## Supplementary material for "Perturb-ME: Scalable mechanism discovery from phenotype-enriched genome-wide screens": Low_vs_CTL.sgrna_summary.txt (part 3 of 3)

sgrna	Gene	control_count	treatment_count	control_mean	treat_mean	LFC	control_var	adj_var	score	p.low	p.high	p.twosided	FDR	high_in_treatment
CEP192_1	CEP192	4746.8	1363/0	4746.8	681.5	-2.7984	9.2887e+05	6.1465e+06	1.988	0.023409	0.97659	0.046817	0.1624	False
IFNAR2_1	IFNAR2	721.41	884.37/4401	721.41	2642.7	1.8717	6.1832e+06	9.3413e+05	1.9878	0.96968	0.030318	0.060637	0.20053	True
BBOF1_3	BBOF1	1282.7	0/7688.2	1282.7	3844.1	1.5827	2.9554e+07	1.6609e+06	1.9875	0.97211	0.027892	0.055783	0.18745	True
KHDRBS2_3	KHDRBS2	991.72	3323.2/3164.6	991.72	3243.9	1.7087	12579	1.2841e+06	1.9874	0.97104	0.028962	0.057924	0.19314	True
FOXC1_1	FOXC1	3424.5	671.31/90.416	3424.5	380.86	-3.1652	1.6872e+05	4.4343e+06	1.9873	0.023444	0.97656	0.046889	0.16263	False
MAF_1	MAF	14387	9761.4/1925.4	14387	5843.4	-1.2997	3.0702e+07	1.8629e+07	1.9869	0.023466	0.97653	0.046932	0.16276	False
FCF1_2	FCF1	1754.4	7239.9/2258.3	1754.4	4749.1	1.4361	1.2408e+07	2.2718e+06	1.9868	0.97326	0.026739	0.053477	0.18106	True
ARHGEF3_2	ARHGEF3	1318.8	3835.8/3994.4	1318.8	3915.1	1.569	12587	1.7077e+06	1.9867	0.97217	0.027831	0.055661	0.18709	True
LOC105378947_1	LOC105378947	1196.6	1815.7/5523.1	1196.6	3669.4	1.6158	6.8725e+06	1.5495e+06	1.9865	0.97176	0.028236	0.056472	0.1893	True
PYCARD_1	PYCARD	191.11	118.57/2240.1	191.11	1179.3	2.6192	2.2504e+06	2.4747e+05	1.9865	0.96384	0.036159	0.072317	0.23026	True
MCF2L2_2	MCF2L2	676.64	3347.3/1724.9	676.64	2536.1	1.9046	1.316e+06	8.7616e+05	1.9865	0.9693	0.030698	0.061397	0.20249	True
TAFA4_2	TAFA4	253.09	49.406/0	253.09	24.703	-3.3054	1220.5	3.2773e+05	1.9865	0.02349	0.97651	0.04698	0.16291	False
KLRC2_2	KLRC2	1363.6	1007.9/6998.5	1363.6	4003.2	1.553	1.7944e+07	1.7657e+06	1.9864	0.97228	0.027716	0.055432	0.18645	True
PGPEP1L_3	PGPEP1L	201.44	1009.7/1422.1	201.44	1215.9	2.5877	85033	2.6084e+05	1.9864	0.96404	0.035962	0.071925	0.2293	True
FAHD1_2	FAHD1	1005.5	2918.1/3625.1	1005.5	3271.6	1.7011	2.4993e+05	1.302e+06	1.986	0.971	0.029004	0.058008	0.19338	True
SYNE4_2	SYNE4	1282.7	3226.2/4457.7	1282.7	3842	1.5819	7.5831e+05	1.6609e+06	1.9858	0.972	0.028	0.056	0.18803	True
SUGP2_1	SUGP2	161.84	36.437/0	161.84	18.219	-3.0829	663.83	2.0957e+05	1.9857	0.023531	0.97647	0.047062	0.16312	False
AMDHD2_1	AMDHD2	482.09	1619.9/2481.9	482.09	2050.9	2.0866	3.7151e+05	6.2424e+05	1.9856	0.96772	0.032283	0.064565	0.21071	True
UGT2B10_3	UGT2B10	8023.3	3567.7/334.33	8023.3	1951	-2.0394	5.2275e+06	1.0389e+07	1.9856	0.023538	0.97646	0.047076	0.16316	False
MECP2_3	MECP2	12047	6511.7/2053.6	12047	4282.7	-1.4919	9.9373e+06	1.5599e+07	1.9856	0.023542	0.97646	0.047083	0.16317	False
STC1_3	STC1	1776.8	3266.4/6310.2	1776.8	4788.3	1.4297	4.6325e+06	2.3008e+06	1.9854	0.97321	0.026785	0.053571	0.1813	True
MOV10L1_2	MOV10L1	928.01	2365.9/3842.3	928.01	3104.1	1.7409	1.0899e+06	1.2017e+06	1.9851	0.9706	0.029404	0.058809	0.19541	True
ELL_3	ELL	187.67	1372.3/960.23	187.67	1166.2	2.6292	84881	2.4301e+05	1.9851	0.96365	0.036351	0.072703	0.23123	True
PSMG4_2	PSMG4	1289.6	5458.8/2250.6	1289.6	3854.7	1.579	5.1462e+06	1.6698e+06	1.985	0.97197	0.028032	0.056064	0.18819	True
TBC1D3E_1	TBC1D3E	1330.9	1376.6/6496.6	1330.9	3936.6	1.5638	1.3108e+07	1.7233e+06	1.9849	0.97209	0.027913	0.055827	0.18757	True
NUDT7_2	NUDT7	418.38	1409.9/2348.7	418.38	1879.3	2.1646	4.4066e+05	5.4175e+05	1.9849	0.96703	0.032972	0.065944	0.2142	True
ZNF668_1	ZNF668	373.62	1642.8/1865.1	373.62	1753.9	2.2279	24718	4.8379e+05	1.9845	0.9665	0.033503	0.067006	0.21678	True
OR1E2_2	OR1E2	237.6	0.61758/2676	237.6	1338.3	2.4888	3.5789e+06	3.0766e+05	1.9845	0.96455	0.035448	0.070897	0.22669	True
KCNK12_2	KCNK12	423.55	2181.3/1605.1	423.55	1893.2	2.1576	1.6601e+05	5.4844e+05	1.9845	0.96705	0.03295	0.065899	0.21409	True
TMEM102_1	TMEM102	432.16	1824.3/2008.8	432.16	1916.6	2.1463	17013	5.5959e+05	1.9843	0.96713	0.032869	0.065738	0.21368	True
CDC42SE2_1	CDC42SE2	497.58	484.8/3695.9	497.58	2090.3	2.0685	5.1554e+06	6.443e+05	1.9843	0.96776	0.032243	0.064487	0.21051	True
TTLL1_1	TTLL1	5459.6	1799/0	5459.6	899.5	-2.6003	1.6182e+06	7.0695e+06	1.9841	0.023621	0.97638	0.047242	0.16358	False
PCNP_3	PCNP	621.55	0/100.23	621.55	50.114	-3.6064	5022.9	8.0482e+05	1.9838	0.023637	0.97636	0.047274	0.16368	False
RIMKLA_1	RIMKLA	132.57	1908.9/0	132.57	954.46	2.8386	1.822e+06	1.7167e+05	1.9837	0.9622	0.037802	0.075604	0.23853	True
PRDM11_2	PRDM11	2381.2	438.48/0	2381.2	219.24	-3.4351	96132	3.0833e+06	1.9835	0.023654	0.97635	0.047308	0.16375	False
ZXDC_2	ZXDC	198	41.995/0	198	20.998	-3.1773	881.8	2.5638e+05	1.9829	0.023687	0.97631	0.047374	0.16396	False
FTMT_3	FTMT	10.33	140.81/338.54	10.33	239.67	4.4088	19548	13377	1.9829	0.95577	0.044227	0.088453	0.26906	True
CNOT11_1	CNOT11	1992	2500/7853.6	1992	5176.8	1.3774	1.4331e+07	2.5794e+06	1.9829	0.97346	0.026538	0.053076	0.17989	True
NR1I2_3	NR1I2	2801.3	6194.3/6961.3	2801.3	6577.8	1.2312	2.9418e+05	3.6273e+06	1.9829	0.97451	0.025489	0.050978	0.17406	True
TPO_2	TPO	17376	9167.3/6794.5	17376	7980.9	-1.1223	2.815e+06	2.2499e+07	1.9828	0.023695	0.97631	0.04739	0.16399	False
HIRA_2	HIRA	99.861	66.081/1559.5	99.861	812.79	3.0123	1.1152e+06	1.2931e+05	1.9826	0.9611	0.038901	0.077802	0.24379	True
STC2_2	STC2	542.35	89.549/0	542.35	44.774	-3.5693	4009.5	7.0227e+05	1.9824	0.023719	0.97628	0.047438	0.16414	False
ETFA_1	ETFA	0	0/190.65	1.7217	95.323	5.1453	18173	2229.4	1.9824	0.9539	0.046098	0.092196	0.27763	True
CACNA1C_1	CACNA1C	0	0/190.65	1.7217	95.323	5.1453	18173	2229.4	1.9824	0.9539	0.046098	0.092196	0.27763	True
OR10G6_1	OR10G6	1718.3	4533/4817.3	1718.3	4675.2	1.4435	40407	2.225e+06	1.9823	0.9729	0.027102	0.054203	0.18307	True
WDR45_3	WDR45	695.58	65.463/5087.8	695.58	2576.7	1.8877	1.2612e+07	9.0069e+05	1.9821	0.9691	0.030898	0.061797	0.20357	True
CMAS_2	CMAS	6165.5	1129.5/1170.5	6165.5	1150	-2.4215	838.71	7.9836e+06	1.9821	0.023737	0.97626	0.047474	0.16425	False
GABARAPL2_3	GABARAPL2	1.7217	31.496/159.1	1.7217	95.3	5.1449	8141.9	2229.4	1.9819	0.95385	0.046149	0.092297	0.27787	True
PODXL_1	PODXL	270.31	946.13/1939.4	270.31	1442.8	2.4118	4.9329e+05	3.5002e+05	1.9817	0.96487	0.035132	0.070265	0.22509	True
ZNF577_2	ZNF577	495.86	337.2/3830.4	495.86	2083.8	2.069	6.1013e+06	6.4207e+05	1.9817	0.96755	0.032453	0.064905	0.21158	True
TAS1R1_1	TAS1R1	2443.1	1729.2/10207	2443.1	5967.9	1.2881	3.5932e+07	3.1636e+06	1.9817	0.97404	0.025957	0.051914	0.17676	True
SLC39A5_2	SLC39A5	523.41	87.078/0	523.41	43.539	-3.5575	3791.3	6.7775e+05	1.9817	0.023758	0.97624	0.047517	0.16434	False
KIAA0232_3	KIAA0232	275.48	53.112/0	275.48	26.556	-3.3267	1410.4	3.5671e+05	1.9815	0.023769	0.97623	0.047537	0.1644	False
ENAM_2	ENAM	0	62.993/127.56	1.7217	95.278	5.1446	2084.7	2229.4	1.9814	0.9538	0.0462	0.092399	0.27807	True
SBDS_1	SBDS	148.07	0/2031.2	148.07	1015.6	2.7697	2.0629e+06	1.9173e+05	1.9813	0.96239	0.037606	0.075211	0.23752	True
PRSS2_3	PRSS2	1244.8	1833/5687.1	1244.8	3760	1.594	7.4272e+06	1.6119e+06	1.9811	0.97156	0.028436	0.056872	0.19038	True
SIN3B_2	SIN3B	311.63	0/58.175	311.63	29.087	-3.3772	1692.2	4.0353e+05	1.981	0.023795	0.97621	0.047589	0.16452	False
EXOSC3_2	EXOSC3	3169.7	5297/9069	3169.7	7183	1.18	7.114e+06	4.1044e+06	1.9809	0.97471	0.025287	0.050573	0.17301	True
SNX6_2	SNX6	800.61	1986.7/3648.2	800.61	2817.5	1.8139	1.3802e+06	1.0367e+06	1.9809	0.96964	0.030356	0.060712	0.20071	True
SERP2_3	SERP2	416.66	584.85/3158.3	416.66	1871.6	2.1646	3.3112e+06	5.3952e+05	1.9807	0.96669	0.033314	0.066628	0.21591	True
C4orf46_1	C4orf46	1773.4	2582.1/6967.7	1773.4	4774.9	1.4284	9.6166e+06	2.2963e+06	1.9807	0.97291	0.027088	0.054176	0.18299	True
CDK10_3	CDK10	442.49	2103.5/1779.6	442.49	1941.5	2.131	52449	5.7296e+05	1.9804	0.96693	0.03307	0.066141	0.2147	True
TET3_2	TET3	2890.8	588.55/0	2890.8	294.28	-3.2918	1.732e+05	3.7432e+06	1.9804	0.023832	0.97617	0.047664	0.16474	False
SUGCT_3	SUGCT	156.68	0/2097.1	156.68	1048.5	2.7347	2.1989e+06	2.0288e+05	1.9801	0.96251	0.037494	0.074987	0.23695	True
TMEM189_1	TMEM189	1291.3	2146.7/5556.7	1291.3	3851.7	1.5759	5.8142e+06	1.6721e+06	1.9801	0.97164	0.028355	0.05671	0.18995	True
PCDHGB2_2	PCDHGB2	373.62	0/3501.7	373.62	1750.9	2.2254	6.131e+06	4.8379e+05	1.9801	0.96615	0.033854	0.067709	0.21851	True
PKD2L1_3	PKD2L1	2863.2	580.52/0	2863.2	290.26	-3.2978	1.685e+05	3.7075e+06	1.9799	0.02386	0.97614	0.04772	0.16487	False
CBLN3_1	CBLN3	6182.7	2321.5/0	6182.7	1160.7	-2.4122	2.6946e+06	8.0059e+06	1.9798	0.023862	0.97614	0.047724	0.16487	False
MAST4_1	MAST4	754.12	2335.7/3085.4	754.12	2710.5	1.8443	2.8102e+05	9.7649e+05	1.9798	0.9693	0.030698	0.061397	0.20249	True
TTC32_3	TTC32	282.36	448.36/2510.6	282.36	1479.5	2.3853	2.1265e+06	3.6563e+05	1.9798	0.96489	0.035106	0.070211	0.22494	True
ZNF385B_3	ZNF385B	1227.6	1201.2/6245.7	1227.6	3723.5	1.6	1.2724e+07	1.5896e+06	1.9796	0.9714	0.028595	0.05719	0.19122	True
LOC105369535_3	LOC105369535	3147.3	6301.8/7984.7	3147.3	7143.2	1.1822	1.4161e+06	4.0754e+06	1.9794	0.9746	0.025398	0.050796	0.1736	True
OGG1_2	OGG1	290.97	622.52/2389.4	290.97	1505.9	2.3677	1.5609e+06	3.7677e+05	1.9794	0.96499	0.035012	0.070024	0.2245	True
PCDHGB5_2	PCDHGB5	1138.1	872.02/6209.3	1138.1	3540.6	1.6366	1.4243e+07	1.4737e+06	1.9792	0.97106	0.028942	0.057884	0.19307	True
ZNF263_2	ZNF263	595.72	2286.3/2381.7	595.72	2334	1.9683	4549.8	7.7138e+05	1.9791	0.96818	0.031816	0.063632	0.20823	True
TLE7_2	TLE7	1918	3671.5/6402	1918	5036.8	1.3924	3.7279e+06	2.4836e+06	1.979	0.97308	0.026918	0.053837	0.18204	True
LOC105370705_3	LOC105370705	809.22	1713.2/3956.6	809.22	2834.9	1.8074	2.5165e+06	1.0478e+06	1.9789	0.96955	0.030449	0.060898	0.20114	True
RICTOR_3	RICTOR	609.49	793.59/3941.2	609.49	2367.4	1.9558	4.9536e+06	7.8922e+05	1.9788	0.96826	0.031741	0.063481	0.20784	True
LOC107987288_3	LOC107987288	692.14	1863.8/3266.9	692.14	2565.4	1.8885	9.8428e+05	8.9623e+05	1.9787	0.96883	0.031166	0.062331	0.20492	True
KPNA5_3	KPNA5	612.94	0/100.23	612.94	50.114	-3.5863	5022.9	7.9368e+05	1.9786	0.023929	0.97607	0.047859	0.16532	False
HNRNPAB_1	HNRNPAB	402.89	1695.9/1968.1	402.89	1832	2.1822	37064	5.2169e+05	1.9786	0.96637	0.033632	0.067264	0.21741	True
NCR3_1	NCR3	1453.1	235.91/0	1453.1	117.96	-3.6117	27828	1.8816e+06	1.9786	0.023931	0.97607	0.047861	0.16532	False
SERPINA1_2	SERPINA1	339.18	1031.4/2269.5	339.18	1650.4	2.2793	7.6652e+05	4.392e+05	1.9786	0.9656	0.034403	0.068806	0.22135	True
HBP1_2	HBP1	4600.5	1008.5/299.99	4600.5	654.24	-2.812	2.51e+05	5.957e+06	1.9783	0.023946	0.97605	0.047892	0.16541	False
QTRT2_1	QTRT2	6002	2193/0	6002	1096.5	-2.4514	2.4047e+06	7.7718e+06	1.9783	0.02395	0.97605	0.047899	0.16543	False
CCM2L_3	CCM2L	705.91	3163.2/2031.2	705.91	2597.2	1.8779	6.4073e+05	9.1406e+05	1.9782	0.96889	0.031113	0.062226	0.20467	True
EVPL_1	EVPL	592.28	0/97.425	592.28	48.713	-3.577	4745.8	7.6692e+05	1.9781	0.023957	0.97604	0.047913	0.16545	False
MOCS3_3	MOCS3	1210.4	2226.4/5146.7	1210.4	3686.5	1.606	4.2642e+06	1.5673e+06	1.9779	0.97123	0.028769	0.057538	0.19214	True
CYP4A22_3	CYP4A22	568.17	2646.3/1882.6	568.17	2264.5	1.9929	2.9162e+05	7.3571e+05	1.9776	0.96786	0.032144	0.064289	0.20998	True
OR4D6_3	OR4D6	1742.4	0/293.68	1742.4	146.84	-3.5598	43123	2.2562e+06	1.9775	0.02399	0.97601	0.04798	0.16564	False
MSLN_1	MSLN	3889.4	966.51/0	3889.4	483.25	-3.0061	4.6707e+05	5.0363e+06	1.9775	0.023994	0.97601	0.047989	0.16565	False
SDR42E2_2	SDR42E2	382.23	3546.7/0	382.23	1773.4	2.211	6.2897e+06	4.9493e+05	1.9774	0.96604	0.033964	0.067928	0.21907	True
ZBTB7C_3	ZBTB7C	594	968.98/3687.4	594	2328.2	1.9689	3.695e+06	7.6915e+05	1.9774	0.96804	0.031959	0.063918	0.209	True
CACNA2D3_2	CACNA2D3	4273.3	949.22/194.85	4273.3	572.03	-2.899	2.8453e+05	5.5334e+06	1.9774	0.024001	0.976	0.048002	0.16566	False
SLC16A5_3	SLC16A5	511.36	0/4240.5	511.36	2120.2	2.0497	8.9907e+06	6.6214e+05	1.9772	0.96734	0.032662	0.065323	0.2126	True
CIPC_2	CIPC	394.28	2763.7/850.19	394.28	1806.9	2.1934	1.8307e+06	5.1054e+05	1.9771	0.96615	0.033853	0.067706	0.21851	True
INPP4B_2	INPP4B	6806	2810/20.326	6806	1415.2	-2.265	3.8911e+06	8.8129e+06	1.977	0.024019	0.97598	0.048037	0.16577	False
PLP1_3	PLP1	1494.5	3649.3/4839.7	1494.5	4244.5	1.5053	7.086e+05	1.9351e+06	1.9769	0.97202	0.027983	0.055965	0.18793	True
EIF4E1B_1	EIF4E1B	7610.1	3344.2/204.66	7610.1	1774.4	-2.0999	4.9283e+06	9.8541e+06	1.9769	0.024028	0.97597	0.048055	0.16581	False
GRIK3_3	GRIK3	1119.1	1495.8/5501.4	1119.1	3498.6	1.6435	8.0224e+06	1.4491e+06	1.9766	0.97081	0.029188	0.058375	0.19434	True
PLAAT3_1	PLAAT3	1826.8	7512.2/2221.2	1826.8	4866.7	1.4132	1.3998e+07	2.3654e+06	1.9766	0.97275	0.027247	0.054494	0.18382	True
MAS1L_1	MAS1L	146.35	948.6/1064.7	146.35	1006.6	2.7737	6736.2	1.895e+05	1.9762	0.9619	0.038099	0.076198	0.23992	True
ALPI_2	ALPI	1728.6	2644.5/6725.8	1728.6	4685.2	1.4379	8.3288e+06	2.2383e+06	1.9761	0.97253	0.027475	0.05495	0.18515	True
PLXNB1_2	PLXNB1	361.56	0/3427.4	361.56	1713.7	2.2416	5.8736e+06	4.6818e+05	1.9761	0.96568	0.034318	0.068635	0.22093	True
CCDC28A_3	CCDC28A	5356.3	1757.6/0.7009	5356.3	879.16	-2.6057	1.5434e+06	6.9357e+06	1.9759	0.024085	0.97591	0.048171	0.16617	False
DRAXIN_3	DRAXIN	549.23	1346.3/3084.7	549.23	2215.5	2.0102	1.5109e+06	7.1119e+05	1.9758	0.96756	0.032437	0.064875	0.21153	True
NIBAN1_3	NIBAN1	1148.4	5267.3/1848.3	1148.4	3557.8	1.6305	5.8449e+06	1.487e+06	1.9758	0.97087	0.029132	0.058263	0.19409	True
CYB5RL_1	CYB5RL	700.75	0/113.55	700.75	56.773	-3.6025	6446.3	9.0738e+05	1.9756	0.024099	0.9759	0.048198	0.16625	False
OSMR_3	OSMR	499.3	1025.8/3149.8	499.3	2087.8	2.0618	2.2558e+06	6.4653e+05	1.9756	0.96711	0.032893	0.065787	0.21378	True
MCMDC2_3	MCMDC2	637.04	0/104.43	637.04	52.217	-3.5837	5453.3	8.2489e+05	1.9753	0.024116	0.97588	0.048231	0.16634	False
DHRS12_2	DHRS12	402.89	3099.6/559.32	402.89	1829.5	2.1802	3.2266e+06	5.2169e+05	1.9751	0.96609	0.03391	0.067821	0.2188	True
GLIPR1L2_3	GLIPR1L2	461.42	0/3976.2	461.42	1988.1	2.1048	7.9051e+06	5.9749e+05	1.9751	0.96671	0.033295	0.066589	0.21582	True
NEUROD1_1	NEUROD1	6601.1	2336.3/332.93	6601.1	1334.6	-2.3054	2.0067e+06	8.5476e+06	1.975	0.024135	0.97587	0.048269	0.16644	False
KCNJ4_3	KCNJ4	0	0/189.94	1.7217	94.972	5.14	18039	2229.4	1.9749	0.95309	0.04691	0.093821	0.28113	True
BHMT_2	BHMT	1107.1	5087.6/1855.3	1107.1	3471.4	1.6479	5.2239e+06	1.4335e+06	1.9748	0.97064	0.029362	0.058724	0.19522	True
LYPD2_3	LYPD2	401.16	0/71.492	401.16	35.746	-3.4521	2555.5	5.1946e+05	1.9747	0.024154	0.97585	0.048308	0.16655	False
GHR_2	GHR	94.695	26.556/0	94.695	13.278	-2.7447	352.61	1.2262e+05	1.9745	0.024161	0.97584	0.048322	0.16658	False
EBNA1BP2_1	EBNA1BP2	497.58	86.461/4078.5	497.58	2082.5	2.0631	7.9684e+06	6.443e+05	1.9745	0.96701	0.032992	0.065984	0.2143	True
EIF1AY_2	EIF1AY	227.27	89.549/2507.1	227.27	1298.3	2.509	2.9223e+06	2.9428e+05	1.9744	0.96351	0.036488	0.072976	0.23194	True
DNAJA2_3	DNAJA2	463.15	1519.9/2464.4	463.15	1992.1	2.1024	4.4605e+05	5.9972e+05	1.9744	0.96667	0.033334	0.066669	0.21602	True
C20orf144_2	C20orf144	1286.1	1819.4/5848.3	1286.1	3833.8	1.575	8.1162e+06	1.6654e+06	1.9742	0.97123	0.028766	0.057533	0.19214	True
FAM169B_1	FAM169B	721.41	1786.6/3472.3	721.41	2629.5	1.8644	1.4206e+06	9.3413e+05	1.9742	0.96869	0.031311	0.062621	0.20568	True
C11orf94_3	C11orf94	457.98	1489/2467.2	457.98	1978.1	2.1083	4.7843e+05	5.9303e+05	1.9739	0.96658	0.033419	0.066837	0.21637	True
PGM5_1	PGM5	275.48	784.94/2123.7	275.48	1454.3	2.3961	8.9618e+05	3.5671e+05	1.9738	0.96429	0.035712	0.071425	0.22807	True
ECPAS_3	ECPAS	590.55	2403/2229.6	590.55	2316.3	1.9698	15038	7.6469e+05	1.9735	0.96772	0.032284	0.064568	0.21071	True
CAVIN1_2	CAVIN1	721.41	385.37/4872	721.41	2628.7	1.864	1.0065e+07	9.3413e+05	1.9734	0.96863	0.031371	0.062742	0.20595	True
NIPSNAP3A_2	NIPSNAP3A	707.63	1567.4/3625.1	707.63	2596.2	1.8739	2.117e+06	9.1629e+05	1.973	0.96851	0.031487	0.062974	0.20657	True
COX7A1_2	COX7A1	1799.2	308.79/0	1799.2	154.39	-3.5342	47675	2.3298e+06	1.973	0.024249	0.97575	0.048498	0.16711	False
RP9_2	RP9	506.19	2312.2/1894.5	506.19	2103.4	2.0528	87225	6.5545e+05	1.9728	0.96695	0.033046	0.066092	0.21459	True
ATN1_2	ATN1	2350.2	2632.1/8951.2	2350.2	5791.7	1.3008	1.9965e+07	3.0432e+06	1.9728	0.97337	0.026628	0.053255	0.1804	True
OLFM4_3	OLFM4	705.91	3189.8/1994.1	705.91	2591.9	1.875	7.1487e+05	9.1406e+05	1.9727	0.96848	0.031521	0.063041	0.20672	True
MYOT_3	MYOT	690.42	0/112.85	690.42	56.423	-3.5899	6367	8.94e+05	1.9725	0.024274	0.97573	0.048549	0.16725	False
MSX2_1	MSX2	328.85	1718.7/1513.2	328.85	1616	2.2934	21109	4.2582e+05	1.9725	0.96496	0.035041	0.070082	0.22463	True
TBC1D8B_2	TBC1D8B	444.21	389.07/3491.2	444.21	1940.1	2.1243	4.8116e+06	5.7519e+05	1.9724	0.96632	0.033677	0.067354	0.21761	True
PLGLB2_1	PLGLB2	1704.5	3021.8/6247.8	1704.5	4634.8	1.4426	5.2036e+06	2.2071e+06	1.9724	0.97223	0.02777	0.055539	0.18676	True
FTCD_2	FTCD	6625.2	2700/0	6625.2	1350	-2.2941	3.6451e+06	8.5788e+06	1.9723	0.024286	0.97571	0.048571	0.1673	False
CAPRIN2_1	CAPRIN2	12016	6910.1/1715.8	12016	4312.9	-1.478	1.349e+07	1.5559e+07	1.9723	0.024288	0.97571	0.048576	0.1673	False
ACSL6_3	ACSL6	790.28	2800.7/2770	790.28	2785.3	1.8161	472.81	1.0233e+06	1.9722	0.96896	0.031039	0.062077	0.20433	True
NECAB1_1	NECAB1	943.51	5748.4/498.34	943.51	3123.4	1.7259	1.3782e+07	1.2217e+06	1.9722	0.96976	0.030243	0.060487	0.20012	True
SUPT16H_2	SUPT16H	1067.5	1222.8/5549	1067.5	3385.9	1.6644	9.3581e+06	1.3822e+06	1.972	0.97029	0.029712	0.059423	0.19716	True
GJA1_2	GJA1	397.72	0/71.492	397.72	35.746	-3.4397	2555.5	5.15e+05	1.9718	0.024318	0.97568	0.048637	0.16748	False
C9orf131_1	C9orf131	0	189.6/0	1.7217	94.798	5.1374	17973	2229.4	1.9713	0.95268	0.047318	0.094637	0.28292	True
PIK3CD_2	PIK3CD	986.55	893.63/5535	986.55	3214.3	1.703	1.0771e+07	1.2775e+06	1.971	0.96988	0.030124	0.060248	0.19944	True
EIF2B5_3	EIF2B5	296.14	40.142/2992.8	296.14	1516.5	2.3525	4.3592e+06	3.8346e+05	1.9707	0.96435	0.035653	0.071305	0.22779	True
KIAA0825_2	KIAA0825	194.56	1414.9/952.52	194.56	1183.7	2.5989	1.0688e+05	2.5193e+05	1.9707	0.96254	0.037457	0.074913	0.23678	True
RIPOR3_2	RIPOR3	406.33	72.874/0	406.33	36.437	-3.4437	2655.3	5.2614e+05	1.9707	0.02438	0.97562	0.048759	0.16783	False
CCDC122_1	CCDC122	137.74	33.967/0	137.74	16.983	-2.9476	576.87	1.7835e+05	1.9706	0.024382	0.97562	0.048765	0.16784	False
PRDM6_1	PRDM6	549.23	0/4422	549.23	2211	2.0072	9.777e+06	7.1119e+05	1.9705	0.96715	0.032846	0.065693	0.21356	True
REEP3_2	REEP3	4653.8	1092.5/264.94	4653.8	678.72	-2.7757	3.4242e+05	6.0261e+06	1.9703	0.024404	0.9756	0.048808	0.16796	False
F2RL1_3	F2RL1	468.31	113.02/3892.1	468.31	2002.6	2.0939	7.1407e+06	6.064e+05	1.9702	0.96639	0.033608	0.067217	0.21728	True
PARD6G_2	PARD6G	1804.4	311.88/0	1804.4	155.94	-3.524	48633	2.3364e+06	1.9701	0.024412	0.97559	0.048825	0.168	False
PSG5_2	PSG5	216.94	1072.7/1449.5	216.94	1261.1	2.5338	70963	2.8091e+05	1.9701	0.96294	0.037056	0.074113	0.23476	True
RDH5_2	RDH5	142.9	961.57/1019.1	142.9	990.34	2.7843	1655.6	1.8504e+05	1.97	0.96125	0.038751	0.077501	0.24309	True
JAM3_1	JAM3	742.07	646.6/4698.8	742.07	2672.7	1.8473	8.2103e+06	9.6088e+05	1.9696	0.96848	0.031522	0.063043	0.20672	True
SIRPA_1	SIRPA	2479.3	3881.5/8134.7	2479.3	6008.1	1.2766	9.0448e+06	3.2104e+06	1.9695	0.97333	0.02667	0.05334	0.18067	True
NOXO1_3	NOXO1	671.48	1095.6/3919.4	671.48	2507.5	1.8993	3.9871e+06	8.6948e+05	1.969	0.96798	0.032024	0.064048	0.20934	True
ASZ1_1	ASZ1	106.75	206.27/1471.2	106.75	838.73	2.9623	8.0001e+05	1.3822e+05	1.9688	0.96005	0.039945	0.079891	0.24897	True
AMDHD2_2	AMDHD2	2949.3	0/622.4	2949.3	311.2	-3.2403	1.9369e+05	3.819e+06	1.9686	0.024499	0.9755	0.048998	0.16851	False
SPTBN2_1	SPTBN2	163.56	547.17/1591.7	163.56	1069.5	2.7015	5.4557e+05	2.118e+05	1.9684	0.96164	0.038364	0.076729	0.24126	True
CHN1_3	CHN1	1522	3709.2/4861.4	1522	4285.3	1.4928	6.6388e+05	1.9708e+06	1.9684	0.97152	0.028476	0.056951	0.19057	True
TAF1C_2	TAF1C	730.02	119.81/0	730.02	59.905	-3.5853	7177.2	9.4528e+05	1.9683	0.024516	0.97548	0.049032	0.16861	False
ZFAND2B_1	ZFAND2B	94.695	5.5582/1562.3	94.695	783.93	3.036	1.2117e+06	1.2262e+05	1.9683	0.95958	0.040418	0.080836	0.2512	True
LRFN5_2	LRFN5	960.73	1856.4/4455.6	960.73	3156	1.7149	3.3779e+06	1.244e+06	1.9683	0.96956	0.030441	0.060882	0.20112	True
TBCB_2	TBCB	1184.6	0/192.75	1184.6	96.374	-3.6059	18576	1.5338e+06	1.968	0.024534	0.97547	0.049068	0.16868	False
LRRFIP2_2	LRRFIP2	346.07	64.846/0	346.07	32.423	-3.3763	2102.5	4.4811e+05	1.968	0.024537	0.97546	0.049074	0.16869	False
CCDC117_3	CCDC117	0	0/189.24	1.7217	94.622	5.1347	17906	2229.4	1.9675	0.95226	0.047735	0.09547	0.28486	True
CARD19_3	CARD19	0	0/189.24	1.7217	94.622	5.1347	17906	2229.4	1.9675	0.95226	0.047735	0.09547	0.28486	True
GP1BA_2	GP1BA	0	0/189.24	1.7217	94.622	5.1347	17906	2229.4	1.9675	0.95226	0.047735	0.09547	0.28486	True
C1orf146_3	C1orf146	0	0/189.24	1.7217	94.622	5.1347	17906	2229.4	1.9675	0.95226	0.047735	0.09547	0.28486	True
IGFL2_2	IGFL2	344.35	533.59/2782.6	344.35	1658.1	2.2643	2.529e+06	4.4589e+05	1.9674	0.96475	0.03525	0.070499	0.22571	True
THOC1_3	THOC1	1272.4	3255.2/4340	1272.4	3797.6	1.5768	5.8832e+05	1.6475e+06	1.9674	0.97072	0.029277	0.058555	0.19478	True
MRM3_1	MRM3	1441.1	653.4/7603.4	1441.1	4128.4	1.5178	2.4151e+07	1.866e+06	1.9672	0.97123	0.028771	0.057542	0.19214	True
CDK11B_1	CDK11B	742.07	1440.2/3900.5	742.07	2670.4	1.846	3.0266e+06	9.6088e+05	1.9671	0.9683	0.031701	0.063402	0.20766	True
CTLA4_3	CTLA4	630.15	2273.3/2540.8	630.15	2407	1.9318	35769	8.1597e+05	1.9671	0.96753	0.032468	0.064935	0.21165	True
MEIS3_1	MEIS3	5444.1	1843.5/0	5444.1	921.73	-2.561	1.6992e+06	7.0494e+06	1.967	0.024592	0.97541	0.049184	0.16901	False
FNBP4_2	FNBP4	1430.8	4352.7/3863.4	1430.8	4108	1.521	1.1972e+05	1.8527e+06	1.967	0.97118	0.028819	0.057638	0.19235	True
SLC1A3_3	SLC1A3	464.87	1682.9/2299	464.87	1990.9	2.0962	1.8976e+05	6.0195e+05	1.9669	0.9661	0.033902	0.067803	0.21875	True
MZT2B_2	MZT2B	342.63	0/3305.4	342.63	1652.7	2.2668	5.463e+06	4.4366e+05	1.9669	0.96468	0.035316	0.070631	0.22604	True
TYK2_1	TYK2	6916.2	2718/250.92	6916.2	1484.4	-2.2193	3.0431e+06	8.9556e+06	1.9669	0.024599	0.9754	0.049198	0.16905	False
TSR2_2	TSR2	9080.4	5112.3/0.7009	9080.4	2556.5	-1.8282	1.3064e+07	1.1758e+07	1.9668	0.0246	0.9754	0.049201	0.16905	False
LILRA4_1	LILRA4	258.26	2492.5/298.58	258.26	1395.6	2.4294	2.4067e+06	3.3441e+05	1.9667	0.9634	0.036599	0.073199	0.2324	True
SCN9A_3	SCN9A	550.95	1646.5/2777.7	550.95	2212.1	2.0034	6.3982e+05	7.1342e+05	1.9666	0.96687	0.03313	0.066259	0.215	True
PAXIP1_1	PAXIP1	179.06	0/2252	179.06	1126	2.6459	2.5357e+06	2.3186e+05	1.9666	0.96183	0.038165	0.076331	0.24026	True
OPN3_2	OPN3	5905.5	1728.6/436.66	5905.5	1082.6	-2.4464	8.3455e+05	7.6469e+06	1.9665	0.024619	0.97538	0.049237	0.16916	False
TIA1_2	TIA1	699.02	1090.6/4049.1	699.02	2569.9	1.8768	4.3763e+06	9.0515e+05	1.9664	0.96797	0.032032	0.064063	0.20936	True
TMEM63A_3	TMEM63A	411.49	1618.7/2074.7	411.49	1846.7	2.1633	1.0397e+05	5.3283e+05	1.9661	0.96546	0.034536	0.069073	0.22205	True
LENG9_1	LENG9	153.23	0/2057.8	153.23	1028.9	2.7393	2.1174e+06	1.9842e+05	1.9659	0.96115	0.038854	0.077708	0.24355	True
NRP2_1	NRP2	8088.7	4071.7/0.7009	8088.7	2036.2	-1.9895	8.2865e+06	1.0474e+07	1.9658	0.024662	0.97534	0.049324	0.1694	False
UROC1_3	UROC1	170.45	39.525/0	170.45	19.762	-3.0458	781.11	2.2071e+05	1.9657	0.024669	0.97533	0.049339	0.16944	False
ADAM8_3	ADAM8	420.1	0/75.697	420.1	37.849	-3.4382	2865	5.4398e+05	1.9655	0.024675	0.97532	0.049351	0.16947	False
RAB44_1	RAB44	884.97	1199.3/4778.7	884.97	2989	1.7548	6.4061e+06	1.1459e+06	1.9655	0.96899	0.031008	0.062016	0.20416	True
ZNF558_1	ZNF558	933.18	142.66/6044.6	933.18	3093.6	1.728	1.7416e+07	1.2083e+06	1.9654	0.96922	0.030779	0.061557	0.2029	True
OR1F12_2	OR1F12	2861.5	5266.1/8023.2	2861.5	6644.6	1.2151	3.8009e+06	3.7053e+06	1.9653	0.9735	0.026505	0.053009	0.17969	True
SPIRE1_1	SPIRE1	1675.2	2347.4/6791.7	1675.2	4569.6	1.4471	9.876e+06	2.1692e+06	1.9651	0.97169	0.028314	0.056628	0.18972	True
POMT2_3	POMT2	11427	5669.4/2255.5	11427	3962.4	-1.5278	5.8272e+06	1.4797e+07	1.965	0.024706	0.97529	0.049411	0.16964	False
ATP6V1F_1	ATP6V1F	4471.3	1122.8/149.99	4471.3	636.37	-2.8108	4.7313e+05	5.7898e+06	1.965	0.024706	0.97529	0.049411	0.16964	False
PHF12_3	PHF12	7916.5	3906.8/1.4018	7916.5	1954.1	-2.0178	7.626e+06	1.0251e+07	1.9644	0.024742	0.97526	0.049483	0.16984	False
SSBP4_3	SSBP4	289.25	723.18/2259.7	289.25	1491.4	2.3623	1.1804e+06	3.7454e+05	1.9644	0.96371	0.036294	0.072588	0.23094	True
BRK1_2	BRK1	781.67	69.169/5446.7	781.67	2757.9	1.8176	1.4459e+07	1.0122e+06	1.9644	0.96833	0.031666	0.063332	0.20747	True
RGS3_1	RGS3	762.73	1424.7/4004.2	762.73	2714.5	1.8301	3.3269e+06	9.8764e+05	1.9639	0.96819	0.031811	0.063622	0.20821	True
OR5I1_2	OR5I1	277.2	55.582/0	277.2	27.791	-3.2724	1544.7	3.5894e+05	1.9639	0.024773	0.97523	0.049545	0.17002	False
SHISA2_3	SHISA2	829.88	0/5731.3	829.88	2865.6	1.7867	1.6424e+07	1.0746e+06	1.9638	0.96857	0.031427	0.062855	0.20626	True
FGFR1OP2_3	FGFR1OP2	671.48	0/5005.1	671.48	2502.6	1.8964	1.2526e+07	8.6948e+05	1.9637	0.96758	0.032424	0.064848	0.21146	True
EFCAB10_3	EFCAB10	1573.7	0/267.74	1573.7	133.87	-3.5454	35843	2.0377e+06	1.9637	0.024784	0.97522	0.049569	0.17009	False
ZNF471_2	ZNF471	1692.5	0/292.28	1692.5	146.14	-3.5247	42713	2.1915e+06	1.9636	0.024786	0.97521	0.049572	0.17009	False
OR13C5_2	OR13C5	507.91	0/4200.5	507.91	2100.2	2.0458	8.8221e+06	6.5768e+05	1.9635	0.96624	0.03376	0.067521	0.21808	True
ETV4_2	ETV4	686.97	114.87/0	686.97	57.435	-3.5575	6597.5	8.8954e+05	1.9629	0.024832	0.97517	0.049663	0.17036	False
ZNF585B_1	ZNF585B	246.21	0/2709	246.21	1354.5	2.455	3.6693e+06	3.1881e+05	1.9628	0.96286	0.03714	0.074281	0.23511	True
PROX1_1	PROX1	401.16	2286.9/1344.3	401.16	1815.6	2.1754	4.4421e+05	5.1946e+05	1.9625	0.96505	0.034948	0.069897	0.22416	True
SEM1_2	SEM1	688.69	736.15/4347.7	688.69	2541.9	1.8825	6.5216e+06	8.9177e+05	1.9625	0.9676	0.032401	0.064801	0.21132	True
HRH4_3	HRH4	1282.7	2873/4750.7	1282.7	3811.8	1.5706	1.763e+06	1.6609e+06	1.9625	0.97042	0.029582	0.059164	0.19644	True
SLC35G5_1	SLC35G5	404.61	614.49/3035.6	404.61	1825	2.1706	2.9309e+06	5.2392e+05	1.9624	0.96508	0.034915	0.069831	0.22398	True
SSU72_2	SSU72	991.72	2678.4/3752.6	991.72	3215.5	1.696	5.7694e+05	1.2841e+06	1.9624	0.96928	0.030717	0.061433	0.20258	True
CH507-42P11.6_1	CH507-42P11.6	306.47	0/3085.4	306.47	1542.7	2.3279	4.7597e+06	3.9684e+05	1.9624	0.9638	0.0362	0.072399	0.23046	True
ZNF319_3	ZNF319	463.15	0/3965.7	463.15	1982.8	2.0956	7.8634e+06	5.9972e+05	1.9624	0.96572	0.034283	0.068565	0.22076	True
CEP152_2	CEP152	1873.2	2139.9/7719	1873.2	4929.5	1.3954	1.5563e+07	2.4256e+06	1.9623	0.97192	0.028078	0.056155	0.18846	True
NTRK1_3	NTRK1	693.86	1535.3/3572.5	693.86	2553.9	1.8785	2.0751e+06	8.9846e+05	1.9623	0.96762	0.032376	0.064752	0.21121	True
SEC22A_1	SEC22A	335.74	218.62/3040.5	335.74	1629.6	2.2757	3.9815e+06	4.3474e+05	1.9623	0.96421	0.035792	0.071584	0.22847	True
ST14_2	ST14	8450.3	3783.9/678.47	8450.3	2231.2	-1.9207	4.8218e+06	1.0942e+07	1.9623	0.024865	0.97514	0.049729	0.17054	False
C4A_2	C4A	1188	2094.8/5148.1	1188	3621.5	1.6072	4.6613e+06	1.5383e+06	1.962	0.97006	0.029942	0.059884	0.19846	True
PIP5K1C_2	PIP5K1C	471.76	22.85/3987.4	471.76	2005.1	2.0853	7.8589e+06	6.1086e+05	1.9619	0.96577	0.034235	0.068469	0.22049	True
GPR153_3	GPR153	922.85	4792.4/1342.2	922.85	3067.3	1.7317	5.9518e+06	1.195e+06	1.9617	0.96891	0.031093	0.062186	0.20457	True
INMT_2	INMT	165.29	0/2145.5	165.29	1072.7	2.6909	2.3015e+06	2.1402e+05	1.9615	0.96105	0.03895	0.0779	0.24403	True
SLC25A32_1	SLC25A32	1058.9	174.16/0	1058.9	87.078	-3.589	15165	1.3711e+06	1.9612	0.02493	0.97507	0.049861	0.17096	False
MINAR1_3	MINAR1	769.62	127.84/0	769.62	63.919	-3.5693	8171.3	9.9655e+05	1.9611	0.024935	0.97507	0.049869	0.17096	False
PRPF39_3	PRPF39	2429.4	473.68/0	2429.4	236.84	-3.3531	1.1219e+05	3.1457e+06	1.961	0.024937	0.97506	0.049874	0.17096	False
MUC12_2	MUC12	13347	10480/0.7009	13347	5240.2	-1.3486	5.4904e+07	1.7283e+07	1.961	0.02494	0.97506	0.049881	0.17097	False
GRAMD4_1	GRAMD4	323.69	748.5/2437.7	323.69	1593.1	2.2956	1.4267e+06	4.1913e+05	1.9608	0.96392	0.036085	0.07217	0.22989	True
PURG_2	PURG	8582.8	4612.1/0	8582.8	2306	-1.8956	1.0636e+07	1.1114e+07	1.9605	0.024969	0.97503	0.049938	0.17113	False
ARNTL2_3	ARNTL2	213.5	0/2488.2	213.5	1244.1	2.5372	3.0956e+06	2.7645e+05	1.9601	0.962	0.038	0.075999	0.23951	True
TTC24_3	TTC24	0	0/188.54	1.7217	94.271	5.1294	17774	2229.4	1.9601	0.95143	0.048572	0.097144	0.28879	True
KCNK9_2	KCNK9	3106	687.36/0	3106	343.68	-3.1722	2.3623e+05	4.0219e+06	1.9601	0.024994	0.97501	0.049987	0.17127	False
GRP_1	GRP	234.16	739.86/1886.8	234.16	1313.3	2.4827	6.5777e+05	3.032e+05	1.9599	0.96238	0.03762	0.07524	0.23757	True
OXA1L_3	OXA1L	886.69	2310.4/3662.9	886.69	2986.6	1.7509	9.147e+05	1.1482e+06	1.9598	0.96858	0.03142	0.06284	0.20623	True
PAFAH1B3_3	PAFAH1B3	6585.6	2721.7/0	6585.6	1360.8	-2.274	3.7037e+06	8.5276e+06	1.9594	0.025033	0.97497	0.050067	0.17152	False
HOXB1_1	HOXB1	835.04	4137.1/1607.2	835.04	2872.2	1.781	3.2004e+06	1.0813e+06	1.9591	0.96825	0.031751	0.063503	0.20789	True
C11orf71_3	C11orf71	552.68	2448.7/1970.9	552.68	2209.8	1.9975	1.1413e+05	7.1565e+05	1.9589	0.96628	0.033722	0.067444	0.21788	True
CCDC25_3	CCDC25	690.42	0/5084.3	690.42	2542.2	1.879	1.2925e+07	8.94e+05	1.9585	0.96731	0.032694	0.065388	0.21279	True
DNM2_1	DNM2	564.73	172.92/4305.6	564.73	2239.3	1.9855	8.5397e+06	7.3125e+05	1.9582	0.96633	0.03367	0.067341	0.21759	True
NISCH_2	NISCH	425.27	0/3756.8	425.27	1878.4	2.1404	7.0569e+06	5.5067e+05	1.9582	0.96498	0.035023	0.070047	0.22455	True
CCDC157_1	CCDC157	0	188.36/0	1.7217	94.18	5.1281	17740	2229.4	1.9582	0.95121	0.04879	0.097581	0.28966	True
POLR2G_3	POLR2G	1062.3	0/175.93	1062.3	87.963	-3.5792	15475	1.3756e+06	1.9582	0.025106	0.97489	0.050212	0.17196	False
GOLGA8J_3	GOLGA8J	642.21	1767.5/3088.2	642.21	2427.8	1.9169	8.7208e+05	8.3158e+05	1.9581	0.96694	0.033064	0.066128	0.21468	True
CCDC12_2	CCDC12	272.03	55.582/0	272.03	27.791	-3.2454	1544.7	3.5225e+05	1.958	0.025114	0.97489	0.050228	0.17198	False
MPP2_1	MPP2	635.32	2123.2/2699.2	635.32	2411.2	1.9225	1.6585e+05	8.2266e+05	1.958	0.96687	0.033129	0.066257	0.215	True
IGSF9B_1	IGSF9B	366.73	3245.4/186.44	366.73	1715.9	2.2231	4.6785e+06	4.7487e+05	1.9579	0.96425	0.035752	0.071505	0.22826	True
HDGFL3_1	HDGFL3	1437.6	1752.1/6465.8	1437.6	4108.9	1.5144	1.111e+07	1.8616e+06	1.9579	0.97058	0.029419	0.058838	0.19548	True
WDR83_1	WDR83	382.23	71.639/0	382.23	35.819	-3.3797	2566.1	4.9493e+05	1.9576	0.025139	0.97486	0.050278	0.17213	False
RIOX1_1	RIOX1	776.5	2270.2/3208	776.5	2739.1	1.8173	4.3974e+05	1.0055e+06	1.9573	0.96777	0.032227	0.064454	0.21043	True
SPOPL_2	SPOPL	1513.4	2767.4/5739	1513.4	4253.2	1.4901	4.4152e+06	1.9597e+06	1.9571	0.97074	0.029256	0.058512	0.19469	True
SLC7A6_3	SLC7A6	1487.6	3101.5/5305.8	1487.6	4203.6	1.498	2.4296e+06	1.9262e+06	1.957	0.97066	0.029338	0.058675	0.19508	True
LOC105373780_2	LOC105373780	1475.5	5095/3265.5	1475.5	4180.3	1.5017	1.6736e+06	1.9106e+06	1.9568	0.97061	0.029387	0.058774	0.19535	True
CAST_2	CAST	1959.3	1575.4/8576.2	1959.3	5075.8	1.3728	2.4505e+07	2.5371e+06	1.9566	0.97171	0.028291	0.056582	0.18961	True
BCL7B_3	BCL7B	1372.2	5450.7/2509.2	1372.2	3980	1.5356	4.3262e+06	1.7769e+06	1.9563	0.97028	0.02972	0.05944	0.19719	True
STMN2_2	STMN2	414.94	76.58/0	414.94	38.29	-3.4041	2932.2	5.3729e+05	1.9563	0.025214	0.97479	0.050428	0.17257	False
LTN1_3	LTN1	866.03	0/144.39	866.03	72.193	-3.5663	10424	1.1214e+06	1.9563	0.025217	0.97478	0.050434	0.17258	False
EPHA8_3	EPHA8	172.17	0/2191.7	172.17	1095.9	2.6631	2.4018e+06	2.2294e+05	1.9563	0.96074	0.03926	0.07852	0.24551	True
MEPE_1	MEPE	640.49	1932.4/2911.5	640.49	2422	1.9173	4.7936e+05	8.2935e+05	1.9562	0.96677	0.033226	0.066452	0.21549	True
TXNDC8_3	TXNDC8	965.89	1942.9/4363.8	965.89	3153.4	1.7059	2.9304e+06	1.2507e+06	1.956	0.9687	0.031304	0.062607	0.20564	True
OR5K1_3	OR5K1	316.8	1692.2/1446.7	316.8	1569.4	2.305	30135	4.1021e+05	1.9557	0.96339	0.036614	0.073228	0.23247	True
CLDN34_2	CLDN34	843.65	0/5775.4	843.65	2887.7	1.774	1.6678e+07	1.0924e+06	1.9557	0.96805	0.031955	0.063909	0.209	True
GRIK1_1	GRIK1	3717.2	8987/7028.6	3717.2	8007.8	1.107	1.9176e+06	4.8133e+06	1.9557	0.97355	0.026445	0.052891	0.17936	True
SEPTIN2_2	SEPTIN2	0	39.525/148.59	1.7217	94.058	5.1262	5947.7	2229.4	1.9556	0.95091	0.049087	0.098174	0.291	True
RSBN1_3	RSBN1	5259.9	1758.9/0.7009	5259.9	879.78	-2.5785	1.5456e+06	6.8109e+06	1.9555	0.025265	0.97474	0.05053	0.17288	False
PGRMC1_2	PGRMC1	227.27	1172.2/1403.9	227.27	1288	2.4975	26853	2.9428e+05	1.9554	0.96185	0.038148	0.076296	0.24019	True
SHMT2_3	SHMT2	578.5	100.67/0	578.5	50.333	-3.4969	5066.7	7.4909e+05	1.9552	0.025279	0.97472	0.050558	0.17297	False
RHBDD3_2	RHBDD3	602.61	1949.7/2709.7	602.61	2329.7	1.9491	2.8879e+05	7.803e+05	1.9552	0.9664	0.0336	0.067201	0.21726	True
LIN28B_2	LIN28B	1690.7	1495.2/7672.1	1690.7	4583.6	1.4383	1.9077e+07	2.1893e+06	1.9551	0.97105	0.028948	0.057897	0.19308	True
TULP2_3	TULP2	1695.9	4063.7/5122.2	1695.9	4592.9	1.4368	5.6024e+05	2.196e+06	1.9549	0.97105	0.028949	0.057897	0.19308	True
AHR_3	AHR	320.24	780.62/2377.5	320.24	1579	2.2982	1.2749e+06	4.1467e+05	1.9548	0.96336	0.036644	0.073289	0.23256	True
IQCM_3	IQCM	766.17	2816.8/2608.8	766.17	2712.8	1.8227	21635	9.9209e+05	1.9543	0.96749	0.032513	0.065025	0.21189	True
TUFM_1	TUFM	328.85	1735.4/1472.6	328.85	1604	2.2827	34531	4.2582e+05	1.9541	0.96342	0.036581	0.073162	0.23232	True
TMEM238_1	TMEM238	0	3.0879/0	1.7217	1.5439	-0.09746	4.7675	2229.4	1.9541	0.025346	0.97465	0.050693	0.17333	False
PRELP_3	PRELP	0	3.0879/0	1.7217	1.5439	-0.09746	4.7675	2229.4	1.9541	0.025346	0.97465	0.050693	0.17333	False
ANKRD1_1	ANKRD1	6432.4	2617.9/1.4018	6432.4	1309.7	-2.2953	3.4231e+06	8.3291e+06	1.9538	0.025362	0.97464	0.050723	0.17341	False
POU3F3_3	POU3F3	488.97	3883.3/203.96	488.97	2043.6	2.0611	6.7688e+06	6.3316e+05	1.9538	0.96528	0.034716	0.069431	0.223	True
TRMT61A_2	TRMT61A	1048.5	175.39/0	1048.5	87.696	-3.5647	15381	1.3577e+06	1.9536	0.025373	0.97463	0.050747	0.17346	False
SAMD13_3	SAMD13	914.24	0/6079.6	914.24	3039.8	1.7322	1.8481e+07	1.1838e+06	1.9536	0.96827	0.031735	0.063469	0.20781	True
KCNE5_2	KCNE5	309.91	61.758/0	309.91	30.879	-3.2858	1907	4.013e+05	1.9535	0.025381	0.97462	0.050762	0.17349	False
BNIP5_1	BNIP5	623.27	1321/3435.1	623.27	2378.1	1.9302	2.2347e+06	8.0705e+05	1.9533	0.96642	0.033582	0.067163	0.21717	True
RAP2B_2	RAP2B	230.71	27.791/2568.8	230.71	1298.3	2.4873	3.2284e+06	2.9874e+05	1.9532	0.96173	0.038275	0.076549	0.24079	True
SLC10A3_1	SLC10A3	294.42	1048/1952.7	294.42	1500.4	2.3455	4.0922e+05	3.8123e+05	1.9531	0.96282	0.037176	0.074352	0.23531	True
PPP3CA_2	PPP3CA	936.62	156.86/0	936.62	78.432	-3.5612	12303	1.2128e+06	1.9531	0.025401	0.9746	0.050802	0.17361	False
ZNF644_3	ZNF644	810.94	1634.7/3989.5	810.94	2812.1	1.7927	2.7725e+06	1.0501e+06	1.9529	0.96765	0.03235	0.0647	0.21107	True
KLHL22_3	KLHL22	461.42	83.99/0	461.42	41.995	-3.427	3527.2	5.9749e+05	1.9528	0.025424	0.97458	0.050847	0.17372	False
C11orf98_2	C11orf98	294.42	194.54/2805.7	294.42	1500.1	2.3452	3.4091e+06	3.8123e+05	1.9527	0.96279	0.037211	0.074422	0.23548	True
CPD_1	CPD	499.3	89.549/0	499.3	44.774	-3.4502	4009.5	6.4653e+05	1.9527	0.025427	0.97457	0.050854	0.17372	False
UGT2B4_1	UGT2B4	0	0/187.84	1.7217	93.921	5.1241	17642	2229.4	1.9527	0.95058	0.049421	0.098842	0.29249	True
EFNB2_1	EFNB2	394.28	0/3578.8	394.28	1789.4	2.1793	6.4039e+06	5.1054e+05	1.9525	0.96415	0.035855	0.07171	0.22878	True
ATRAID_1	ATRAID	4094.3	1111.6/0	4094.3	555.82	-2.8787	6.1787e+05	5.3016e+06	1.9524	0.025445	0.97455	0.05089	0.17382	False
KHDRBS2_1	KHDRBS2	0	20.998/166.81	1.7217	93.906	5.1239	10631	2229.4	1.9524	0.95054	0.049457	0.098913	0.29259	True
C22orf42_2	C22orf42	206.61	519.38/1913.5	206.61	1216.4	2.5519	9.7173e+05	2.6753e+05	1.9523	0.96116	0.038841	0.077682	0.24349	True
SLITRK5_2	SLITRK5	623.27	108.08/0	623.27	54.038	-3.5037	5840.2	8.0705e+05	1.9521	0.025462	0.97454	0.050924	0.17391	False
C1orf122_1	C1orf122	344.35	0/3295.6	344.35	1647.8	2.2553	5.4306e+06	4.4589e+05	1.952	0.96346	0.036539	0.073078	0.23215	True
SMIM41_3	SMIM41	609.49	1629.2/3058	609.49	2343.6	1.9413	1.0208e+06	7.8922e+05	1.952	0.96621	0.033794	0.067589	0.21825	True
ID2_2	ID2	955.56	92.019/6161.6	955.56	3126.8	1.7092	1.842e+07	1.2373e+06	1.9519	0.96835	0.031649	0.063297	0.20742	True
ARHGAP23_3	ARHGAP23	592.28	2060.2/2542.9	592.28	2301.6	1.9565	1.1647e+05	7.6692e+05	1.9518	0.96605	0.033948	0.067896	0.219	True
GTF3A_3	GTF3A	1186.3	2942.1/4268.5	1186.3	3605.3	1.6029	8.796e+05	1.5361e+06	1.9518	0.96933	0.030672	0.061344	0.20238	True
ILF3_3	ILF3	2035.1	4603.4/5803.5	2035.1	5203.4	1.3539	7.2005e+05	2.6352e+06	1.9518	0.97153	0.028472	0.056944	0.19056	True
POP7_2	POP7	1379.1	4143.3/3831.1	1379.1	3987.2	1.531	48734	1.7858e+06	1.9517	0.96998	0.030021	0.060042	0.19889	True
TNFRSF21_3	TNFRSF21	0	187.74/0	1.7217	93.872	5.1234	17624	2229.4	1.9516	0.95046	0.049541	0.099081	0.29298	True
SLC45A4_2	SLC45A4	439.04	633.02/3187.7	439.04	1910.4	2.1189	3.2632e+06	5.685e+05	1.9514	0.96456	0.035435	0.07087	0.22663	True
TESC_1	TESC	1098.5	3142.2/3708.5	1098.5	3425.3	1.6399	1.6031e+05	1.4224e+06	1.951	0.96893	0.031073	0.062145	0.20448	True
S100A14_3	S100A14	340.9	241.47/3032.8	340.9	1637.1	2.2604	3.8957e+06	4.4143e+05	1.951	0.96332	0.036677	0.073354	0.23273	True
UQCR11_2	UQCR11	2417.3	0/480.82	2417.3	240.41	-3.3245	1.1559e+05	3.1301e+06	1.9508	0.025542	0.97446	0.051085	0.17437	False
RECQL4_3	RECQL4	303.03	61.14/0	303.03	30.57	-3.2676	1869.1	3.9238e+05	1.9507	0.025548	0.97445	0.051096	0.1744	False
CADM2_3	CADM2	185.95	1025.2/1260.9	185.95	1143	2.6134	27787	2.4078e+05	1.9505	0.96054	0.039462	0.078925	0.24653	True
WARS2_2	WARS2	235.88	0/2627.7	235.88	1313.8	2.4727	3.4523e+06	3.0543e+05	1.9505	0.96158	0.03842	0.076839	0.24152	True
GALK2_1	GALK2	2257.2	437.24/0	2257.2	218.62	-3.3621	95591	2.9228e+06	1.9503	0.025568	0.97443	0.051136	0.17451	False
ICOSLG_2	ICOSLG	199.72	0/2383.1	199.72	1191.5	2.5708	2.8395e+06	2.5861e+05	1.9503	0.96083	0.039173	0.078346	0.24518	True
GYS2_1	GYS2	1375.7	0/236.2	1375.7	118.1	-3.5309	27896	1.7813e+06	1.9503	0.025571	0.97443	0.051141	0.17452	False
RETREG3_2	RETREG3	371.89	805.32/2645.2	371.89	1725.3	2.2108	1.6926e+06	4.8156e+05	1.9503	0.96367	0.036325	0.072651	0.23112	True
TIMD4_1	TIMD4	1193.2	2938.4/4295.8	1193.2	3617.1	1.5992	9.2125e+05	1.545e+06	1.9501	0.96923	0.030766	0.061532	0.20283	True
SSTR4_3	SSTR4	862.59	3105.2/2741.9	862.59	2923.6	1.7598	65976	1.1169e+06	1.9501	0.96773	0.032269	0.064537	0.21065	True
CASK_3	CASK	373.62	71.639/0	373.62	35.819	-3.3469	2566.1	4.8379e+05	1.95	0.025588	0.97441	0.051177	0.17463	False
CALM3_1	CALM3	6633.8	1426/1375.9	6633.8	1400.9	-2.2427	1255.8	8.59e+06	1.9499	0.025592	0.97441	0.051184	0.17465	False
OR2Y1_1	OR2Y1	1232.8	600.9/6791.7	1232.8	3696.3	1.5834	1.9163e+07	1.5963e+06	1.9499	0.96936	0.030638	0.061276	0.20219	True
TNFAIP6_3	TNFAIP6	466.59	0/3963.6	466.59	1981.8	2.0842	7.855e+06	6.0417e+05	1.9494	0.96469	0.035306	0.070612	0.22599	True
GRAP2_2	GRAP2	1220.7	954.77/6388	1220.7	3671.4	1.5878	1.476e+07	1.5807e+06	1.9492	0.96927	0.030727	0.061454	0.20264	True
SORCS3_1	SORCS3	1558.2	1004.2/7648.9	1558.2	4326.6	1.4728	2.2076e+07	2.0176e+06	1.949	0.9703	0.029698	0.059396	0.1971	True
BROX_1	BROX	413.22	0/3677.6	413.22	1838.8	2.1511	6.7625e+06	5.3506e+05	1.9489	0.96407	0.035931	0.071862	0.22913	True
KBTBD11_2	KBTBD11	1580.6	1764.4/6972.6	1580.6	4368.5	1.4661	1.3562e+07	2.0466e+06	1.9488	0.97035	0.029652	0.059304	0.19687	True
PTF1A_2	PTF1A	960.73	345.84/5922.6	960.73	3134.2	1.7049	1.555e+07	1.244e+06	1.9487	0.96814	0.031863	0.063727	0.20849	True
PCDHB1_1	PCDHB1	3490	850.4/0.7009	3490	425.55	-3.0328	3.61e+05	4.519e+06	1.9484	0.025686	0.97431	0.051371	0.17519	False
NOMO1_3	NOMO1	568.17	2371.5/2106.9	568.17	2239.2	1.9767	35003	7.3571e+05	1.9482	0.96556	0.034439	0.068878	0.22154	True
DDOST_2	DDOST	160.12	77.197/2017.2	160.12	1047.2	2.7017	1.8818e+06	2.0734e+05	1.9481	0.95969	0.040315	0.08063	0.25071	True
NUP98_3	NUP98	5072.2	1664.4/0	5072.2	832.18	-2.6062	1.3851e+06	6.5679e+06	1.9476	0.025734	0.97427	0.051468	0.17548	False
CBX4_3	CBX4	337.46	66.698/0	337.46	33.349	-3.3006	2224.3	4.3697e+05	1.9475	0.025735	0.97427	0.051469	0.17548	False
SSC4D_3	SSC4D	6162.1	2429.5/0	6162.1	1214.8	-2.3418	2.9513e+06	7.9791e+06	1.9475	0.025737	0.97426	0.051474	0.17549	False
CALCA_2	CALCA	516.52	1205.5/3012.5	516.52	2109	2.0275	1.6326e+06	6.6883e+05	1.9472	0.96502	0.034984	0.069969	0.22435	True
MXRA7_1	MXRA7	265.15	50.641/2761.5	265.15	1406.1	2.4024	3.6745e+06	3.4333e+05	1.9472	0.96182	0.038182	0.076364	0.24033	True
RBM41_2	RBM41	645.65	1721.8/3130.2	645.65	2426	1.9081	9.9182e+05	8.3603e+05	1.9471	0.9661	0.033896	0.067792	0.21873	True
SLC6A15_1	SLC6A15	86.087	641.04/831.27	86.087	736.16	3.0814	18093	1.1147e+05	1.9471	0.95718	0.042816	0.085632	0.2627	True
ALDH8A1_2	ALDH8A1	3488.2	852.87/0	3488.2	426.44	-3.0291	3.637e+05	4.5168e+06	1.9469	0.025772	0.97423	0.051544	0.17569	False
SARS2_2	SARS2	771.34	2480.8/2952.9	771.34	2716.9	1.8152	1.1143e+05	9.9878e+05	1.9467	0.96694	0.033063	0.066126	0.21468	True
ZNF853_3	ZNF853	452.82	0/3886.5	452.82	1943.2	2.099	7.5524e+06	5.8634e+05	1.9464	0.96431	0.035694	0.071388	0.22798	True
MED31_1	MED31	1089.9	2349.3/4454.2	1089.9	3401.7	1.6412	2.2154e+06	1.4112e+06	1.9461	0.96853	0.031468	0.062936	0.20647	True
OSBP_2	OSBP	1110.5	0/189.24	1110.5	94.622	-3.5391	17906	1.438e+06	1.9461	0.025823	0.97418	0.051646	0.176	False
SLC46A2_2	SLC46A2	1355	1804.6/6060.7	1355	3932.6	1.5365	9.0573e+06	1.7546e+06	1.946	0.9695	0.030501	0.061002	0.20141	True
TMEM225B_2	TMEM225B	173.9	0/2194.5	173.9	1097.3	2.6507	2.408e+06	2.2517e+05	1.9459	0.95982	0.040179	0.080357	0.25004	True
ASIC1_3	ASIC1	1553	76.58/197.65	1553	137.12	-3.492	7329.5	2.0109e+06	1.9459	0.025836	0.97416	0.051671	0.17607	False
TMEM200C_1	TMEM200C	476.92	1303.7/2708.3	476.92	2006	2.0702	9.8642e+05	6.1755e+05	1.9458	0.96451	0.035494	0.070988	0.22694	True
ITGB4_2	ITGB4	241.04	52.494/0	241.04	26.247	-3.1511	1377.8	3.1212e+05	1.9455	0.025857	0.97414	0.051714	0.17616	False
MT1HL1_3	MT1HL1	347.79	1071.5/2235.2	347.79	1653.3	2.2458	6.7707e+05	4.5034e+05	1.9454	0.96294	0.037057	0.074114	0.23476	True
PPP4R3C_3	PPP4R3C	0	0/187.14	1.7217	93.57	5.1188	17511	2229.4	1.9453	0.94972	0.050282	0.10056	0.29619	True
GIMAP5_3	GIMAP5	0	187.13/0	1.7217	93.563	5.1187	17508	2229.4	1.9451	0.9497	0.0503	0.1006	0.29622	True
MOB1B_1	MOB1B	0	187.13/0	1.7217	93.563	5.1187	17508	2229.4	1.9451	0.9497	0.0503	0.1006	0.29622	True
ZNF230_2	ZNF230	1993.8	9.8812/365.17	1993.8	187.53	-3.4034	63115	2.5817e+06	1.9443	0.025929	0.97407	0.051858	0.1766	False
CETN1_2	CETN1	378.78	893.02/2587.7	378.78	1740.4	2.197	1.436e+06	4.9047e+05	1.9442	0.96325	0.036753	0.073506	0.2332	True
LOC107985115_3	LOC107985115	315.08	1585.9/1527.3	315.08	1556.6	2.301	1721.3	4.0798e+05	1.9437	0.96232	0.03768	0.07536	0.2379	True
VN1R3_2	VN1R3	1098.5	3469.5/3363.6	1098.5	3416.6	1.6362	5609.9	1.4224e+06	1.9437	0.96839	0.031609	0.063217	0.20722	True
EPYC_1	EPYC	437.32	1405.6/2394.3	437.32	1899.9	2.1167	4.8874e+05	5.6627e+05	1.9437	0.9639	0.036096	0.072193	0.22992	True
SLC39A5_1	SLC39A5	869.48	62.993/86.211	869.48	74.602	-3.5253	269.54	1.1259e+06	1.9435	0.02598	0.97402	0.05196	0.17685	False
SLCO2B1_1	SLCO2B1	566.45	0/101.63	566.45	50.815	-3.453	5164.4	7.3348e+05	1.9432	0.025994	0.97401	0.051988	0.17692	False
EFNB2_2	EFNB2	125.69	34.584/1784.5	125.69	909.54	2.8455	1.5311e+06	1.6275e+05	1.943	0.95821	0.041791	0.083583	0.25782	True
DGKD_1	DGKD	1403.2	1302.5/6742	1403.2	4022.2	1.5186	1.4794e+07	1.817e+06	1.9429	0.96944	0.030563	0.061127	0.20175	True
USP11_1	USP11	418.38	1264.8/2432.1	418.38	1848.5	2.1408	6.8133e+05	5.4175e+05	1.9429	0.96363	0.036373	0.072746	0.23135	True
ACRV1_1	ACRV1	1100.2	3375.7/3462.5	1100.2	3419.1	1.635	3765	1.4246e+06	1.9428	0.96833	0.031667	0.063333	0.20747	True
DNAH1_3	DNAH1	3.4435	0/266.34	3.4435	133.17	4.9162	35469	4458.9	1.9428	0.95001	0.049988	0.099976	0.29491	True
HELB_3	HELB	365.01	140.19/3260.6	365.01	1700.4	2.2168	4.8685e+06	4.7264e+05	1.9424	0.96291	0.037085	0.07417	0.23489	True
PPM1L_3	PPM1L	797.16	2105.9/3435.1	797.16	2770.5	1.7959	8.8336e+05	1.0322e+06	1.9423	0.96676	0.033241	0.066481	0.21556	True
ATPAF1_3	ATPAF1	77.478	25.321/0	77.478	12.66	-2.5223	320.57	1.0032e+05	1.9421	0.02606	0.97394	0.052119	0.1773	False
OGFOD2_1	OGFOD2	513.08	1085.1/3107.1	513.08	2096.1	2.0283	2.0443e+06	6.6437e+05	1.9421	0.96457	0.035433	0.070866	0.22663	True
DENND6B_1	DENND6B	6112.2	2411.6/0	6112.2	1205.8	-2.3407	2.908e+06	7.9145e+06	1.9421	0.026063	0.97394	0.052127	0.17731	False
LMO1_3	LMO1	884.97	1816.3/4111.5	884.97	2963.9	1.7426	2.634e+06	1.1459e+06	1.942	0.96725	0.032754	0.065509	0.21309	True
LCE2C_1	LCE2C	263.43	1978.7/816.55	263.43	1397.6	2.4031	6.7532e+05	3.411e+05	1.942	0.96132	0.038676	0.077352	0.24274	True
TBC1D9_3	TBC1D9	1177.7	203.18/0	1177.7	101.59	-3.5222	20642	1.5249e+06	1.9418	0.026079	0.97392	0.052157	0.17739	False
UBL4A_2	UBL4A	2253.8	5675.5/5466.3	2253.8	5570.9	1.3052	21883	2.9183e+06	1.9418	0.97123	0.028772	0.057545	0.19214	True
OR14K1_2	OR14K1	282.36	59.287/0	282.36	29.644	-3.209	1757.5	3.6563e+05	1.9417	0.026088	0.97391	0.052175	0.17744	False
ADRA1A_2	ADRA1A	773.06	905.99/4525	773.06	2715.5	1.8112	6.5487e+06	1.001e+06	1.9415	0.96654	0.033457	0.066914	0.21655	True
ACTR5_1	ACTR5	216.94	258.76/2233.1	216.94	1245.9	2.5164	1.9489e+06	2.8091e+05	1.9414	0.96038	0.039618	0.079237	0.24729	True
CGNL1_1	CGNL1	6924.8	3089.7/0.7009	6924.8	1545.2	-2.1632	4.7711e+06	8.9668e+06	1.9414	0.026103	0.9739	0.052206	0.17754	False
NDUFB10_2	NDUFB10	308.19	0/3069.2	308.19	1534.6	2.3123	4.7101e+06	3.9907e+05	1.9414	0.96201	0.037987	0.075973	0.23946	True
SATB1_2	SATB1	191.11	0/2313.7	191.11	1156.8	2.5914	2.6765e+06	2.4747e+05	1.9413	0.9598	0.040196	0.080392	0.25012	True
RNF2_1	RNF2	965.89	0/166.11	965.89	83.057	-3.5239	13797	1.2507e+06	1.9412	0.026117	0.97388	0.052235	0.17762	False
C15orf61_3	C15orf61	337.46	1052.4/2188.9	337.46	1620.6	2.2604	6.4589e+05	4.3697e+05	1.9412	0.96243	0.037574	0.075148	0.23736	True
BEND5_1	BEND5	724.85	125.99/0.7009	724.85	63.343	-3.4958	7848.1	9.3859e+05	1.941	0.026127	0.97387	0.052254	0.17766	False
TOP3B_2	TOP3B	1151.8	198.86/0	1151.8	99.43	-3.5209	19773	1.4915e+06	1.941	0.02613	0.97387	0.05226	0.17766	False
NHLRC1_1	NHLRC1	1520.3	2488.2/5999	1520.3	4243.6	1.4803	6.1628e+06	1.9686e+06	1.941	0.96964	0.030358	0.060717	0.20071	True
CSRP2_1	CSRP2	241.04	53.112/0	241.04	26.556	-3.1348	1410.4	3.1212e+05	1.9404	0.026164	0.97384	0.052328	0.17786	False
LSM5_1	LSM5	313.36	0/3098.7	313.36	1549.3	2.3021	4.8009e+06	4.0576e+05	1.9404	0.962	0.038001	0.076002	0.23951	True
TMEM217_3	TMEM217	642.21	1463.7/3359.4	642.21	2411.5	1.9072	1.797e+06	8.3158e+05	1.9403	0.96553	0.034469	0.068938	0.2217	True
PMEPA1_1	PMEPA1	890.14	2145.5/3800.3	890.14	2972.9	1.7386	1.3692e+06	1.1526e+06	1.94	0.96711	0.032885	0.06577	0.21374	True
KCNJ2_2	KCNJ2	819.55	4239.7/1396.2	819.55	2817.9	1.7805	4.0427e+06	1.0612e+06	1.9399	0.96671	0.033292	0.066584	0.21581	True
CLCA4_2	CLCA4	160.12	896.72/1190.1	160.12	1043.4	2.6965	43044	2.0734e+05	1.9399	0.9589	0.041098	0.082196	0.25458	True
RAB27A_3	RAB27A	1964.5	0/371.48	1964.5	185.74	-3.3958	68998	2.5438e+06	1.9399	0.026198	0.9738	0.052396	0.17803	False
MCRIP1_1	MCRIP1	292.69	126.6/2847.1	292.69	1486.8	2.3408	3.7004e+06	3.79e+05	1.9397	0.96161	0.038386	0.076772	0.24136	True
OR6C76_2	OR6C76	311.63	2192.4/895.05	311.63	1543.7	2.3048	8.4156e+05	4.0353e+05	1.9396	0.9619	0.038097	0.076193	0.23992	True
AKIP1_3	AKIP1	2351.9	0/473.81	2351.9	236.9	-3.306	1.1225e+05	3.0454e+06	1.9395	0.026219	0.97378	0.052438	0.17814	False
ACY3_1	ACY3	581.95	864.61/3666.4	581.95	2265.5	1.959	3.9251e+06	7.5355e+05	1.9394	0.96497	0.035027	0.070053	0.22455	True
LRRC69_3	LRRC69	189.39	45.083/0	189.39	22.542	-3.0157	1016.2	2.4524e+05	1.9394	0.026229	0.97377	0.052457	0.1782	False
EED_2	EED	4614.2	1414.9/0	4614.2	707.43	-2.7037	1.0009e+06	5.9749e+06	1.9393	0.026231	0.97377	0.052461	0.1782	False
STRADA_2	STRADA	6155.2	1414.9/1042.2	6155.2	1228.6	-2.3239	69426	7.9702e+06	1.939	0.026249	0.97375	0.052499	0.17829	False
LOC105376722_1	LOC105376722	7239.9	2286.3/1101.1	7239.9	1693.7	-2.0951	7.023e+05	9.3747e+06	1.939	0.02625	0.97375	0.052501	0.17829	False
GIT1_3	GIT1	373.62	73.492/0	373.62	36.746	-3.311	2700.5	4.8379e+05	1.9389	0.026259	0.97374	0.052518	0.17834	False
DIS3L2_2	DIS3L2	781.67	111.78/5352.8	781.67	2732.3	1.8042	1.3734e+07	1.0122e+06	1.9389	0.9664	0.033605	0.06721	0.21727	True
ST6GAL1_2	ST6GAL1	411.49	0/79.202	411.49	39.601	-3.3448	3136.5	5.3283e+05	1.9388	0.026263	0.97374	0.052526	0.17835	False
DNMT1_1	DNMT1	4822.6	1538.4/0	4822.6	769.19	-2.6468	1.1833e+06	6.2446e+06	1.9384	0.026289	0.97371	0.052578	0.17849	False
ARHGEF6_1	ARHGEF6	1336.1	1476/6294.1	1336.1	3885	1.5392	1.1607e+07	1.73e+06	1.9379	0.96886	0.031138	0.062275	0.20476	True
NT5E_2	NT5E	876.36	0/5881.3	876.36	2940.6	1.7454	1.7295e+07	1.1348e+06	1.9378	0.96687	0.033126	0.066251	0.215	True
SELE_2	SELE	180.78	43.848/0	180.78	21.924	-2.9873	961.32	2.3409e+05	1.9378	0.026324	0.97368	0.052647	0.17869	False
FBXL3_2	FBXL3	423.55	0/81.304	423.55	40.652	-3.3495	3305.2	5.4844e+05	1.9372	0.026358	0.97364	0.052716	0.17889	False
EXT2_2	EXT2	769.62	1252.4/4154.2	769.62	2703.3	1.8112	4.2102e+06	9.9655e+05	1.9371	0.96618	0.033822	0.067644	0.21837	True
C16orf82_1	C16orf82	1029.6	0/178.73	1029.6	89.365	-3.5116	15972	1.3332e+06	1.937	0.026371	0.97363	0.052742	0.17897	False
PEA15_1	PEA15	1379.1	3063.8/4871.3	1379.1	3967.5	1.5238	1.6335e+06	1.7858e+06	1.937	0.96893	0.031067	0.062134	0.20447	True
KRT1_1	KRT1	151.51	0/2018.6	151.51	1009.3	2.7278	2.0374e+06	1.9619e+05	1.9366	0.95835	0.041646	0.083291	0.25716	True
ANKHD1-EIF4EBP3_3	ANKHD1-EIF4EBP3	5440.7	1620.5/319.61	5440.7	970.07	-2.4864	8.4618e+05	7.045e+06	1.9365	0.0264	0.9736	0.052801	0.17912	False
OXGR1_3	OXGR1	265.15	158.72/2641	265.15	1399.9	2.396	3.0808e+06	3.4333e+05	1.9365	0.96086	0.039138	0.078276	0.24502	True
FCER2_3	FCER2	735.18	1438.3/3810.8	735.18	2624.6	1.8345	2.8143e+06	9.5196e+05	1.9365	0.9659	0.034096	0.068193	0.21976	True
NPFFR2_1	NPFFR2	1763.1	6991/2386.6	1763.1	4688.8	1.4106	1.06e+07	2.2829e+06	1.9364	0.96993	0.03007	0.060139	0.19916	True
C12orf49_1	C12orf49	897.02	156.25/0	897.02	78.123	-3.5046	12207	1.1615e+06	1.9363	0.026416	0.97358	0.052831	0.1792	False
TFAP2D_1	TFAP2D	1265.5	3983.4/3504.5	1265.5	3743.9	1.5641	1.1466e+05	1.6386e+06	1.9362	0.96849	0.031511	0.063021	0.20668	True
MRPL45_3	MRPL45	184.23	0/2259.7	184.23	1129.9	2.6101	2.5531e+06	2.3855e+05	1.9361	0.95915	0.040846	0.081692	0.25333	True
FAM186B_1	FAM186B	402.89	78.432/0	402.89	39.216	-3.3281	3075.8	5.2169e+05	1.9359	0.026443	0.97356	0.052885	0.17935	False
COX8A_2	COX8A	151.51	0/2017.9	151.51	1008.9	2.7273	2.0359e+06	1.9619e+05	1.9358	0.95828	0.041722	0.083444	0.25746	True
ADRA2B_3	ADRA2B	449.37	2961.9/890.14	449.37	1926	2.0972	2.1461e+06	5.8188e+05	1.9358	0.96338	0.036624	0.073247	0.23249	True
MYL9_2	MYL9	225.55	51.259/0	225.55	25.629	-3.0887	1313.7	2.9205e+05	1.9356	0.026455	0.97354	0.052911	0.17941	False
CCDC102B_3	CCDC102B	426.99	82.138/0	426.99	41.069	-3.3468	3373.3	5.529e+05	1.9356	0.026461	0.97354	0.052921	0.17942	False
BGN_1	BGN	788.55	800.38/4688.3	788.55	2744.4	1.7979	7.5581e+06	1.0211e+06	1.9355	0.96618	0.033824	0.067647	0.21837	True
HCRTR2_3	HCRTR2	223.83	2452.4/79.202	223.83	1265.8	2.4943	2.816e+06	2.8983e+05	1.9355	0.95997	0.040026	0.080053	0.24929	True
TAP1_2	TAP1	6582.2	15859/8605	6582.2	12232	0.89394	2.6313e+07	8.5231e+06	1.9353	0.9732	0.026801	0.053601	0.18139	True
CFAP61_1	CFAP61	53.374	914.63/209.57	53.374	562.1	3.3724	2.4856e+05	69112	1.9351	0.95437	0.045634	0.091268	0.27569	True
ACTBL2_3	ACTBL2	259.98	1194.4/1570.7	259.98	1382.6	2.4064	70810	3.3664e+05	1.9348	0.96061	0.039392	0.078784	0.24621	True
CHRDL1_3	CHRDL1	206.61	0/2414.6	206.61	1207.3	2.541	2.9152e+06	2.6753e+05	1.9347	0.95953	0.040465	0.08093	0.25145	True
ST3GAL2_2	ST3GAL2	421.82	2008.4/1694.8	421.82	1851.6	2.1314	49167	5.4621e+05	1.9345	0.96295	0.037048	0.074095	0.23473	True
CHI3L1_3	CHI3L1	483.81	1041.2/2988.6	483.81	2014.9	2.056	1.8962e+06	6.2647e+05	1.9345	0.96364	0.036365	0.07273	0.23131	True
PLEKHH3_2	PLEKHH3	544.07	1199.3/3135.8	544.07	2167.6	1.9922	1.875e+06	7.045e+05	1.9343	0.96421	0.035789	0.071578	0.22846	True
CES4A_2	CES4A	561.29	3308.4/1111.6	561.29	2210	1.9753	2.4128e+06	7.2679e+05	1.9339	0.96434	0.03566	0.07132	0.22782	True
LRGUK_2	LRGUK	297.86	0/2997.8	297.86	1498.9	2.3273	4.4933e+06	3.8569e+05	1.9339	0.96118	0.038822	0.077644	0.24342	True
C19orf73_3	C19orf73	1193.2	2814.9/4378.5	1193.2	3596.7	1.5911	1.2224e+06	1.545e+06	1.9337	0.96804	0.031961	0.063923	0.20901	True
MAEL_2	MAEL	1.7217	18.527/167.52	1.7217	93.021	5.1104	11099	2229.4	1.9336	0.94834	0.051657	0.10331	0.30223	True
PRKAR2B_3	PRKAR2B	597.44	9.8812/98.827	597.44	54.354	-3.4344	3955.7	7.7361e+05	1.9336	0.026584	0.97342	0.053168	0.18018	False
LRRC53_2	LRRC53	578.5	2909.4/1594.5	578.5	2252	1.9589	8.6442e+05	7.4909e+05	1.9335	0.96446	0.035538	0.071077	0.22716	True
DHX38_2	DHX38	511.36	1690.3/2479.1	511.36	2084.7	2.0253	3.1109e+05	6.6214e+05	1.9335	0.96383	0.036165	0.07233	0.23027	True
DNASE1L2_1	DNASE1L2	676.64	1366.7/3606.1	676.64	2486.4	1.8761	2.5075e+06	8.7616e+05	1.9334	0.96525	0.034754	0.069507	0.22316	True
ZNF723_1	ZNF723	5056.7	1695.9/0.7009	5056.7	848.28	-2.5742	1.4368e+06	6.5478e+06	1.9334	0.026592	0.97341	0.053185	0.18022	False
PISD_1	PISD	478.64	1259.2/2741.9	478.64	2000.6	2.0611	1.0992e+06	6.1978e+05	1.9332	0.96347	0.036526	0.073051	0.23212	True
TEKT3_2	TEKT3	915.96	1324.1/4718.5	915.96	3021.3	1.7207	5.7609e+06	1.1861e+06	1.9331	0.96673	0.033268	0.066536	0.21571	True
EMX2_2	EMX2	132.57	323.61/1543.4	132.57	933.5	2.8066	7.4392e+05	1.7167e+05	1.9331	0.95745	0.042547	0.085094	0.26148	True
PNRC1_3	PNRC1	893.58	3360.9/2584.9	893.58	2972.9	1.7331	3.0103e+05	1.1571e+06	1.933	0.9666	0.033398	0.066797	0.21629	True
CA10_2	CA10	399.44	3088.5/490.63	399.44	1789.6	2.1607	3.3745e+06	5.1723e+05	1.9329	0.96254	0.037461	0.074922	0.23678	True
DYNAP_2	DYNAP	315.08	0/3099.4	315.08	1549.7	2.2946	4.8031e+06	4.0798e+05	1.9329	0.96136	0.038637	0.077273	0.24256	True
SULT1C2_1	SULT1C2	318.52	66.081/0	318.52	33.04	-3.2306	2183.3	4.1244e+05	1.9328	0.026628	0.97337	0.053256	0.1804	False
RAD1_2	RAD1	1070.9	3853.1/2839.3	1070.9	3346.2	1.6428	5.1381e+05	1.3867e+06	1.9322	0.96741	0.032586	0.065172	0.21221	True
TMEM41B_3	TMEM41B	177.34	796.06/1410.2	177.34	1103.1	2.6302	1.8859e+05	2.2963e+05	1.932	0.95859	0.04141	0.082819	0.25602	True
B3GNT8_2	B3GNT8	545.79	3269.5/1070.3	545.79	2169.9	1.9892	2.4182e+06	7.0673e+05	1.9319	0.96403	0.035971	0.071943	0.22933	True
WDR61_2	WDR61	7825.3	3988.3/0	7825.3	1994.2	-1.9718	7.9533e+06	1.0133e+07	1.9318	0.026694	0.97331	0.053388	0.1808	False
TMSB15A_2	TMSB15A	0	1.8527/1.4018	1.7217	1.6273	-0.050964	0.10167	2229.4	1.9314	0.026715	0.97329	0.053429	0.18093	False
ASTN2_1	ASTN2	540.62	1294.4/3018.8	540.62	2156.6	1.9941	1.4867e+06	7.0004e+05	1.9314	0.96394	0.036058	0.072116	0.22977	True
CARD19_1	CARD19	168.73	2143/0	168.73	1071.5	2.6597	2.2962e+06	2.1848e+05	1.9314	0.95831	0.041686	0.083373	0.25736	True
NDUFS2_1	NDUFS2	769.62	555.2/4839.7	769.62	2697.5	1.8081	9.1786e+06	9.9655e+05	1.9312	0.96571	0.034286	0.068573	0.22077	True
CDC14B_3	CDC14B	180.78	0/2230.3	180.78	1115.1	2.6182	2.487e+06	2.3409e+05	1.9312	0.9586	0.041401	0.082803	0.25598	True
NEBL_1	NEBL	387.39	700.95/2809.2	387.39	1755.1	2.1768	2.2224e+06	5.0162e+05	1.9311	0.96223	0.037774	0.075549	0.23839	True
BPGM_1	BPGM	377.06	75.344/0	377.06	37.672	-3.2892	2838.4	4.8824e+05	1.931	0.026739	0.97326	0.053478	0.18106	False
SLC39A6_3	SLC39A6	762.73	237.15/5126.4	762.73	2681.8	1.8126	1.1952e+07	9.8764e+05	1.931	0.96566	0.034344	0.068688	0.22105	True
ARMS2_3	ARMS2	394.28	1865.7/1682.2	394.28	1773.9	2.1668	16843	5.1054e+05	1.9309	0.9623	0.037703	0.075406	0.238	True
CCL28_1	CCL28	1361.9	0/243.91	1361.9	121.96	-3.4704	29747	1.7635e+06	1.9308	0.026756	0.97324	0.053512	0.18114	False
ZNF398_1	ZNF398	297.86	135.25/2858.3	297.86	1496.8	2.3253	3.7074e+06	3.8569e+05	1.9305	0.96087	0.039129	0.078258	0.24498	True
MMP19_2	MMP19	306.47	838.67/2206.4	306.47	1522.6	2.3089	9.3539e+05	3.9684e+05	1.9304	0.96101	0.038993	0.077985	0.24424	True
ANKRD2_1	ANKRD2	0	0/185.74	1.7217	92.869	5.1081	17249	2229.4	1.9304	0.94796	0.052043	0.10409	0.30404	True
FBXO9_1	FBXO9	191.11	38.907/2263.9	191.11	1151.4	2.5846	2.4753e+06	2.4747e+05	1.9304	0.95878	0.041225	0.08245	0.25514	True
PCGF2_1	PCGF2	296.14	62.993/0	296.14	31.496	-3.1928	1984	3.8346e+05	1.9303	0.026783	0.97322	0.053565	0.18129	False
C5orf30_1	C5orf30	1355	3926.6/3897	1355	3911.8	1.5288	436.45	1.7546e+06	1.9302	0.96837	0.031635	0.063269	0.20737	True
OR8B8_2	OR8B8	1024.4	2121.4/4373.6	1024.4	3247.5	1.6635	2.5363e+06	1.3265e+06	1.9302	0.96705	0.03295	0.0659	0.21409	True
ANKS1A_3	ANKS1A	466.59	2798.2/1135.5	466.59	1966.8	2.0733	1.3824e+06	6.0417e+05	1.9301	0.96308	0.036917	0.073834	0.23406	True
SAA2-SAA4_1	SAA2-SAA4	447.65	96.342/3737.9	447.65	1917.1	2.096	6.6305e+06	5.7965e+05	1.9301	0.96287	0.03713	0.07426	0.2351	True
IMMT_1	IMMT	347.79	0/3285.8	347.79	1642.9	2.2367	5.3983e+06	4.5034e+05	1.9299	0.96158	0.038416	0.076831	0.2415	True
RNF183_3	RNF183	409.77	0/80.604	409.77	40.302	-3.3141	3248.5	5.306e+05	1.9297	0.026824	0.97318	0.053647	0.18153	False
FGGY_3	FGGY	709.35	0.61758/126.86	709.35	63.74	-3.4558	7969	9.1852e+05	1.9297	0.026824	0.97318	0.053647	0.18153	False
DNAH5_3	DNAH5	1256.9	1513.7/5923.3	1256.9	3718.5	1.5641	9.7224e+06	1.6275e+06	1.9296	0.96797	0.032025	0.06405	0.20934	True
ACCS_1	ACCS	297.86	788.03/2204.3	297.86	1496.2	2.3247	1.003e+06	3.8569e+05	1.9295	0.96079	0.039214	0.078428	0.24533	True
TAF2_1	TAF2	1468.6	1972.5/6286.4	1468.6	4129.5	1.4908	9.3046e+06	1.9017e+06	1.9295	0.96867	0.031328	0.062656	0.20575	True
SPTLC3_1	SPTLC3	371.89	136.48/3285.1	371.89	1710.8	2.1987	4.957e+06	4.8156e+05	1.9294	0.96188	0.038124	0.076249	0.24006	True
PDE6C_2	PDE6C	0	37.055/148.59	1.7217	92.823	5.1073	6220.2	2229.4	1.9294	0.94784	0.052161	0.10432	0.30447	True
EPHA6_3	EPHA6	139.46	37.672/0	139.46	18.836	-2.824	709.6	1.8058e+05	1.9294	0.026842	0.97316	0.053684	0.18163	False
TBC1D30_2	TBC1D30	1541	5024.6/3508	1541	4266.3	1.4686	1.15e+06	1.9953e+06	1.9294	0.96887	0.031128	0.062255	0.2047	True
GPR148_2	GPR148	247.93	55.582/0	247.93	27.791	-3.1121	1544.7	3.2104e+05	1.9293	0.026849	0.97315	0.053698	0.18167	False
MDK_3	MDK	600.89	2707.5/1897.3	600.89	2302.4	1.9362	3.2815e+05	7.7807e+05	1.929	0.96428	0.035721	0.071443	0.2281	True
ADCY2_3	ADCY2	526.85	98.812/0	526.85	49.406	-3.3885	4881.9	6.822e+05	1.9289	0.026869	0.97313	0.053737	0.18177	False
TEX55_3	TEX55	1761.3	2377.7/6971.2	1761.3	4674.4	1.4076	1.055e+07	2.2807e+06	1.9289	0.96941	0.030594	0.061188	0.20191	True
ASIC3_1	ASIC3	284.09	1283.3/1624.7	284.09	1454	2.3516	58265	3.6786e+05	1.9289	0.9605	0.039499	0.078999	0.24668	True
ENO4_1	ENO4	1818.2	1089.4/8466.2	1818.2	4777.8	1.3934	2.7208e+07	2.3543e+06	1.9289	0.96953	0.030467	0.060934	0.20124	True
RNF11_2	RNF11	0	130.93/54.67	1.7217	92.798	5.107	2907.5	2229.4	1.9289	0.94778	0.052224	0.10445	0.30474	True
GALNT5_2	GALNT5	1227.6	3475.1/3843.7	1227.6	3659.4	1.575	67946	1.5896e+06	1.9288	0.96781	0.032192	0.064384	0.21023	True
GRHL3_3	GRHL3	2809.9	0/628.01	2809.9	314	-3.1576	1.972e+05	3.6384e+06	1.9287	0.026885	0.97312	0.05377	0.18186	False
NDST4_3	NDST4	964.17	2039.2/4199.1	964.17	3119.2	1.6928	2.3325e+06	1.2485e+06	1.9287	0.96664	0.033362	0.066724	0.21617	True
SOD2_2	SOD2	840.21	1632.3/4071.5	840.21	2851.9	1.7619	2.975e+06	1.088e+06	1.9287	0.96595	0.034045	0.06809	0.21945	True
GPR107_1	GPR107	626.71	499.62/4228.5	626.71	2364.1	1.9137	6.9524e+06	8.1151e+05	1.9286	0.96446	0.035536	0.071072	0.22716	True
CRAT_1	CRAT	3574.3	921.42/0	3574.3	460.71	-2.953	4.2451e+05	4.6283e+06	1.9285	0.026895	0.97311	0.05379	0.18192	False
REXO2_2	REXO2	494.14	2432/1641.5	494.14	2036.8	2.0411	3.1245e+05	6.3985e+05	1.9285	0.96324	0.036761	0.073522	0.23322	True
TNP2_3	TNP2	289.25	0/2938.9	289.25	1469.4	2.3409	4.3185e+06	3.7454e+05	1.9284	0.96054	0.039459	0.078919	0.24653	True
PPM1L_1	PPM1L	118.8	0/1750.1	118.8	875.07	2.8704	1.5315e+06	1.5383e+05	1.9282	0.95652	0.043478	0.086955	0.2658	True
NEK11_3	NEK11	294.42	1230.8/1738.9	294.42	1484.9	2.3305	1.2909e+05	3.8123e+05	1.9281	0.9606	0.039404	0.078808	0.24626	True
MST1L_3	MST1L	383.95	1264.8/2221.9	383.95	1743.3	2.1799	4.5798e+05	4.9716e+05	1.9279	0.9619	0.038095	0.07619	0.23992	True
TMEM271_3	TMEM271	1139.8	2813.7/4150	1139.8	3481.9	1.6102	8.9292e+05	1.4759e+06	1.9279	0.96739	0.032614	0.065227	0.21234	True
GNB1_1	GNB1	4225.1	1232.1/0	4225.1	616.03	-2.7759	7.5899e+05	5.471e+06	1.9278	0.02694	0.97306	0.05388	0.18215	False
PCYOX1L_2	PCYOX1L	148.07	876.96/1107.4	148.07	992.19	2.7361	26557	1.9173e+05	1.9278	0.9574	0.042602	0.085204	0.26175	True
IFFO1_2	IFFO1	681.81	419.95/4566.4	681.81	2493.2	1.869	8.5964e+06	8.8285e+05	1.9278	0.96483	0.035172	0.070344	0.22529	True
MUC19_3	MUC19	8178.2	2464.7/1905.7	8178.2	2185.2	-1.9035	1.5624e+05	1.059e+07	1.9277	0.026943	0.97306	0.053887	0.18215	False
TMEM59_1	TMEM59	643.93	3011.9/1796.4	643.93	2404.2	1.8989	7.3874e+05	8.3381e+05	1.9277	0.96453	0.035472	0.070944	0.22682	True
ADCY7_2	ADCY7	328.85	68.551/0	328.85	34.276	-3.2251	2349.6	4.2582e+05	1.9271	0.026981	0.97302	0.053961	0.18238	False
N4BP3_1	N4BP3	7079.8	3296/0	7079.8	1648	-2.1023	5.4318e+06	9.1674e+06	1.9271	0.026983	0.97302	0.053966	0.18238	False
USP8_1	USP8	0	38.907/146.49	1.7217	92.698	5.1054	5786.8	2229.4	1.9268	0.94752	0.052481	0.10496	0.30589	True
SLC4A5_2	SLC4A5	554.4	103.75/0	554.4	51.876	-3.3928	5382.3	7.1788e+05	1.9262	0.027041	0.97296	0.054083	0.18273	False
UPF3B_3	UPF3B	924.57	5331.5/732.44	924.57	3032	1.7123	1.0576e+07	1.1972e+06	1.926	0.96623	0.033772	0.067543	0.21814	True
AK5_1	AK5	72.313	0/1323.3	72.313	661.65	3.1761	8.7556e+05	93636	1.9259	0.95441	0.045594	0.091188	0.27553	True
B4GALNT4_1	B4GALNT4	5795.4	1616.8/614.69	5795.4	1115.8	-2.3758	5.0213e+05	7.5042e+06	1.9257	0.027068	0.97293	0.054136	0.18287	False
ARHGAP40_2	ARHGAP40	8019.8	4218/0	8019.8	2109	-1.9265	8.896e+06	1.0385e+07	1.9257	0.027073	0.97293	0.054147	0.1829	False
LRRC8D_2	LRRC8D	141.18	1844.1/84.809	141.18	964.45	2.7635	1.5475e+06	1.8281e+05	1.9255	0.95696	0.043036	0.086071	0.26371	True
SELP_1	SELP	1076.1	1309.9/5387.1	1076.1	3348.5	1.6368	8.312e+06	1.3934e+06	1.9251	0.9669	0.033099	0.066199	0.21485	True
LOC107985798_3	LOC107985798	1442.8	263.71/0	1442.8	131.85	-3.442	34770	1.8683e+06	1.9249	0.027118	0.97288	0.054236	0.18316	False
COQ8A_3	COQ8A	285.81	0/2913.6	285.81	1456.8	2.3457	4.2447e+06	3.7008e+05	1.9249	0.96016	0.039838	0.079676	0.24845	True
BBOX1_3	BBOX1	2243.4	7043.5/4004.9	2243.4	5524.2	1.2997	4.6163e+06	2.9049e+06	1.9249	0.97006	0.029936	0.059872	0.19843	True
C12orf66_1	C12orf66	158.4	41.378/0	158.4	20.689	-2.8776	856.05	2.0511e+05	1.9248	0.02713	0.97287	0.05426	0.18319	False
ST8SIA2_1	ST8SIA2	1823.3	0/349.05	1823.3	174.52	-3.3776	60917	2.361e+06	1.9247	0.027131	0.97287	0.054262	0.18319	False
MTMR2_3	MTMR2	847.09	1309.3/4416.4	847.09	2862.8	1.7556	4.8271e+06	1.0969e+06	1.9247	0.96568	0.03432	0.06864	0.22093	True
TMEM140_3	TMEM140	816.1	1250.6/4338.6	816.1	2794.6	1.7746	4.7678e+06	1.0567e+06	1.9246	0.96549	0.034511	0.069021	0.22191	True
ATXN7L3B_1	ATXN7L3B	965.89	0/172.42	965.89	86.211	-3.4708	14865	1.2507e+06	1.9246	0.027141	0.97286	0.054281	0.18325	False
UQCRC2_2	UQCRC2	390.83	514.44/3005.5	390.83	1760	2.168	3.1026e+06	5.0608e+05	1.9246	0.9617	0.038302	0.076604	0.24094	True
PEPD_2	PEPD	1174.2	607.7/6486.8	1174.2	3547.3	1.5942	1.7282e+07	1.5205e+06	1.9245	0.96727	0.032725	0.06545	0.21295	True
FBXO28_2	FBXO28	161.84	41.995/0	161.84	20.998	-2.8881	881.8	2.0957e+05	1.9245	0.027147	0.97285	0.054294	0.18328	False
LRRCC1_3	LRRCC1	411.49	1015.3/2617.2	411.49	1816.2	2.1393	1.283e+06	5.3283e+05	1.9244	0.96195	0.038052	0.076104	0.23972	True
CYB5D1_2	CYB5D1	184.23	1264.2/984.06	184.23	1124.1	2.6027	39232	2.3855e+05	1.9244	0.95803	0.041969	0.083938	0.2586	True
CPNE6_2	CPNE6	1658	116.1/194.85	1658	155.48	-3.4063	3100.5	2.1469e+06	1.9242	0.027168	0.97283	0.054335	0.1834	False
NAT10_3	NAT10	866.03	2813.1/2993.5	866.03	2903.3	1.744	16287	1.1214e+06	1.9238	0.96573	0.034273	0.068545	0.22071	True
LOC105370691_2	LOC105370691	893.58	3079.9/2845.7	893.58	2962.8	1.7281	27424	1.1571e+06	1.9236	0.96587	0.034133	0.068266	0.21995	True
LYZL2_3	LYZL2	172.17	43.848/0	172.17	21.924	-2.9173	961.32	2.2294e+05	1.9236	0.027204	0.9728	0.054409	0.1836	False
APOA2_2	APOA2	321.96	650.93/2477	321.96	1564	2.2767	1.6672e+06	4.169e+05	1.9235	0.96063	0.039373	0.078746	0.24613	True
ING1_2	ING1	370.17	1742.2/1661.1	370.17	1701.7	2.1976	3284.5	4.7933e+05	1.9232	0.9613	0.038701	0.077402	0.24284	True
CEP63_2	CEP63	2951.1	140.81/543.9	2951.1	342.35	-3.104	81241	3.8212e+06	1.923	0.027237	0.97276	0.054474	0.18377	False
MPC2_3	MPC2	0	0/185.04	1.7217	92.519	5.1027	17119	2229.4	1.923	0.94706	0.052942	0.10588	0.30776	True
ZBTB41_3	ZBTB41	0	0/185.04	1.7217	92.519	5.1027	17119	2229.4	1.923	0.94706	0.052942	0.10588	0.30776	True
HNF1A_3	HNF1A	141.18	0/38.55	141.18	19.275	-2.81	743.03	1.8281e+05	1.9228	0.027252	0.97275	0.054504	0.18384	False
FAM98B_3	FAM98B	1837.1	6550.6/3054.5	1837.1	4802.6	1.3859	6.1114e+06	2.3788e+06	1.9227	0.96914	0.030862	0.061724	0.20335	True
VIM_3	VIM	905.63	0/162.61	905.63	81.304	-3.4615	13221	1.1727e+06	1.9226	0.027263	0.97274	0.054526	0.1839	False
SARM1_2	SARM1	1139.8	2962.5/3988.1	1139.8	3475.3	1.6075	5.2594e+05	1.4759e+06	1.9225	0.96698	0.033021	0.066042	0.21447	True
CBX7_2	CBX7	831.6	0/149.99	831.6	74.996	-3.4536	11249	1.0768e+06	1.9224	0.02728	0.97272	0.054561	0.184	False
TTLL12_2	TTLL12	402.89	80.903/0	402.89	40.451	-3.2845	3272.6	5.2169e+05	1.9222	0.027288	0.97271	0.054575	0.18404	False
PERP_3	PERP	3443.5	5934.3/9069	3443.5	7501.6	1.1231	4.913e+06	4.4589e+06	1.9218	0.9712	0.028795	0.05759	0.19224	True
GYS1_1	GYS1	254.82	1656.3/1061.2	254.82	1358.8	2.4102	1.7712e+05	3.2996e+05	1.9218	0.95932	0.040685	0.081369	0.25248	True
TMEM129_2	TMEM129	373.62	768.88/2651.5	373.62	1710.2	2.1915	1.7721e+06	4.8379e+05	1.9216	0.96121	0.038793	0.077586	0.24331	True
ATXN2L_2	ATXN2L	139.46	0/1912.1	139.46	956.03	2.7684	1.828e+06	1.8058e+05	1.9216	0.95652	0.043478	0.086956	0.2658	True
PSMD9_3	PSMD9	609.49	113.63/0	609.49	56.817	-3.4004	6456.4	7.8922e+05	1.9215	0.027332	0.97267	0.054663	0.18432	False
CYP7B1_2	CYP7B1	304.75	0/3023	304.75	1511.5	2.3065	4.5692e+06	3.9461e+05	1.921	0.96012	0.039878	0.079755	0.24862	True
TMTC4_2	TMTC4	600.89	112.4/0	600.89	56.199	-3.3954	6316.8	7.7807e+05	1.921	0.027367	0.97263	0.054735	0.18454	False
GPR137C_1	GPR137C	5612.9	1222.8/891.55	5612.9	1057.2	-2.4074	54865	7.2679e+06	1.921	0.027368	0.97263	0.054735	0.18454	False
NFYA_2	NFYA	965.89	1282.1/4946.3	965.89	3114.2	1.6879	6.7131e+06	1.2507e+06	1.9209	0.96605	0.033953	0.067905	0.21902	True
LOC107984876_3	LOC107984876	11398	8213.2/0	11398	4106.6	-1.4725	3.3728e+07	1.4759e+07	1.9206	0.02739	0.97261	0.05478	0.18468	False
TWNK_3	TWNK	0	1.2352/2.1027	1.7217	1.6689	-0.028266	0.37632	2229.4	1.9205	0.027399	0.9726	0.054797	0.18473	False
SCAF11_3	SCAF11	173.9	994.3/1176.1	173.9	1085.2	2.6347	16528	2.2517e+05	1.9205	0.95739	0.042612	0.085223	0.26176	True
TUBB3_2	TUBB3	120.52	391.54/1366.8	120.52	879.15	2.8565	4.7552e+05	1.5606e+05	1.9204	0.95579	0.044214	0.088428	0.269	True
SLC4A4_3	SLC4A4	530.29	2359.1/1884	530.29	2121.6	1.9982	1.1287e+05	6.8666e+05	1.9203	0.96291	0.037093	0.074186	0.23492	True
VWDE_2	VWDE	1024.4	2477.1/3995.1	1024.4	3236.1	1.6585	1.1522e+06	1.3265e+06	1.9203	0.96629	0.03371	0.06742	0.21781	True
FIBP_2	FIBP	1386	4373.7/3543.1	1386	3958.4	1.5133	3.4497e+05	1.7947e+06	1.9202	0.96773	0.032273	0.064547	0.21067	True
ADRB3_3	ADRB3	1036.5	3543/2978.8	1036.5	3260.9	1.6526	1.5917e+05	1.3421e+06	1.9201	0.96633	0.033666	0.067332	0.21759	True
SLC7A10_1	SLC7A10	335.74	1317.3/1886.1	335.74	1601.7	2.2508	1.6179e+05	4.3474e+05	1.92	0.96052	0.03948	0.07896	0.24661	True
SULT2B1_2	SULT2B1	5981.3	2274.5/119.85	5981.3	1197.2	-2.3198	2.3213e+06	7.745e+06	1.92	0.027428	0.97257	0.054856	0.1849	False
OTOA_2	OTOA	237.6	676.25/1928.9	237.6	1302.6	2.4498	7.8454e+05	3.0766e+05	1.92	0.9588	0.041198	0.082395	0.25501	True
GPR176_3	GPR176	840.21	0/5685.7	840.21	2842.9	1.7573	1.6164e+07	1.088e+06	1.92	0.96527	0.034733	0.069465	0.22306	True
RPN2_2	RPN2	814.38	0/147.89	814.38	73.945	-3.4436	10936	1.0545e+06	1.9199	0.027435	0.97256	0.054871	0.18492	False
BBS5_3	BBS5	561.29	2441.3/1954.1	561.29	2197.7	1.9673	1.1867e+05	7.2679e+05	1.9195	0.96313	0.036867	0.073735	0.2338	True
PF4_1	PF4	7372.5	3608.5/0	7372.5	1804.3	-2.0301	6.5106e+06	9.5464e+06	1.9192	0.02748	0.97252	0.054959	0.18516	False
PLCL2_2	PLCL2	1019.3	1229/5218.9	1019.3	3223.9	1.6603	7.9598e+06	1.3198e+06	1.9191	0.96617	0.033831	0.067663	0.21839	True
BLVRA_2	BLVRA	160.12	839.9/1228	160.12	1033.9	2.6833	75301	2.0734e+05	1.919	0.95688	0.043124	0.086249	0.26411	True
ENDOG_3	ENDOG	1065.8	2097.3/4542.5	1065.8	3319.9	1.6384	2.9896e+06	1.38e+06	1.9189	0.96637	0.033626	0.067252	0.21738	True
MIF_2	MIF	506.19	2062.7/2056.4	506.19	2059.6	2.0224	19.616	6.5545e+05	1.9187	0.96252	0.037476	0.074952	0.23686	True
ATP5MPL_1	ATP5MPL	2560.2	558.29/0.7009	2560.2	279.5	-3.1908	1.5545e+05	3.3152e+06	1.9185	0.027526	0.97247	0.055052	0.18544	False
MACROH2A2_1	MACROH2A2	2727.2	3588.7/9076	2727.2	6332.4	1.215	1.5055e+07	3.5314e+06	1.9184	0.97029	0.029707	0.059415	0.19714	True
AADACL4_2	AADACL4	3133.6	457.01/302.09	3133.6	379.55	-3.0421	12000	4.0576e+06	1.9184	0.027531	0.97247	0.055063	0.18546	False
EGLN3_3	EGLN3	6022.6	2377.1/56.072	6022.6	1216.6	-2.3066	2.6935e+06	7.7985e+06	1.9183	0.027535	0.97246	0.055071	0.18548	False
DSC2_2	DSC2	1.7217	50.024/134.57	1.7217	92.298	5.0993	3574.3	2229.4	1.9183	0.94649	0.053515	0.10703	0.31032	True
ZSWIM1_1	ZSWIM1	817.82	1140.7/4443	817.82	2791.8	1.7701	5.4527e+06	1.059e+06	1.9183	0.96499	0.03501	0.07002	0.2245	True
FGFBP2_1	FGFBP2	1604.7	227.27/8511.7	1604.7	4369.5	1.4446	3.4316e+07	2.0778e+06	1.9181	0.96823	0.03177	0.063539	0.208	True
C5orf47_3	C5orf47	29.269	0/805.34	29.269	402.67	3.7372	3.2428e+05	37900	1.918	0.95077	0.049227	0.098453	0.29168	True
USP17L17_2	USP17L17	6298.1	2656.8/0	6298.1	1328.4	-2.2444	3.5293e+06	8.1552e+06	1.9177	0.027573	0.97243	0.055147	0.18569	False
RUNDC1_2	RUNDC1	671.48	31.496/93.22	671.48	62.358	-3.4079	1904.9	8.6948e+05	1.9177	0.027574	0.97243	0.055147	0.18569	False
DHTKD1_3	DHTKD1	199.72	662.66/1687.1	199.72	1174.9	2.5505	5.2471e+05	2.5861e+05	1.9175	0.95774	0.04226	0.084521	0.26005	True
CFAP298_3	CFAP298	227.27	53.729/0	227.27	26.865	-3.0342	1443.4	2.9428e+05	1.9174	0.027595	0.97241	0.05519	0.18581	False
PAX1_3	PAX1	1830.2	69.169/287.37	1830.2	178.27	-3.3526	23806	2.3699e+06	1.9171	0.027612	0.97239	0.055224	0.18592	False
OR56A1_2	OR56A1	401.16	668.84/2896.8	401.16	1782.8	2.1491	2.482e+06	5.1946e+05	1.917	0.96116	0.038837	0.077674	0.24349	True
VAV2_2	VAV2	542.35	1467.4/2830.2	542.35	2148.8	1.9843	9.2871e+05	7.0227e+05	1.917	0.96274	0.037263	0.074525	0.23573	True
ARL15_2	ARL15	1532.3	2710.5/5754.4	1532.3	4232.5	1.4652	4.6325e+06	1.9842e+06	1.9169	0.96794	0.032063	0.064125	0.20954	True
C4orf51_1	C4orf51	352.96	2775.4/522.17	352.96	1648.8	2.2206	2.5385e+06	4.5703e+05	1.9168	0.96048	0.039521	0.079041	0.24679	True
OTUD5_1	OTUD5	3264.4	3969.2/10441	3264.4	7205.2	1.142	2.0944e+07	4.227e+06	1.9168	0.97072	0.029277	0.058555	0.19478	True
NUP88_1	NUP88	6596	2911.9/0	6596	1455.9	-2.1789	4.2395e+06	8.5409e+06	1.9168	0.027634	0.97237	0.055268	0.18603	False
BDNF_1	BDNF	418.38	2871.7/786.41	418.38	1829.1	2.1256	2.1743e+06	5.4175e+05	1.9166	0.96134	0.038656	0.077313	0.24263	True
NACC1_2	NACC1	2474.1	3609.7/8197.7	2474.1	5903.7	1.2544	1.0525e+07	3.2037e+06	1.9161	0.9698	0.030195	0.060391	0.19984	True
DDX41_2	DDX41	494.14	3615.3/438.06	494.14	2026.7	2.0339	5.0474e+06	6.3985e+05	1.9159	0.96216	0.037845	0.07569	0.23875	True
ECHS1_1	ECHS1	380.5	1492.1/1958.3	380.5	1725.2	2.1778	1.087e+05	4.927e+05	1.9157	0.96077	0.03923	0.078461	0.24537	True
SNAP23_3	SNAP23	196.28	884.37/1439.7	196.28	1162	2.5596	1.5417e+05	2.5415e+05	1.9156	0.95747	0.042529	0.085058	0.26139	True
NRN1_2	NRN1	278.92	62.375/0	278.92	31.188	-3.1204	1945.3	3.6117e+05	1.9156	0.027709	0.97229	0.055418	0.18641	False
SCRIB_2	SCRIB	0	0/184.34	1.7217	92.168	5.0972	16990	2229.4	1.9156	0.94615	0.053854	0.10771	0.31176	True
ASIC3_2	ASIC3	0	0/184.34	1.7217	92.168	5.0972	16990	2229.4	1.9156	0.94615	0.053854	0.10771	0.31176	True
NCR3LG1_2	NCR3LG1	685.25	98.195/4881.1	685.25	2489.6	1.8597	1.1438e+07	8.8731e+05	1.9155	0.96385	0.036153	0.072305	0.23023	True
IL31_3	IL31	3925.6	1107.9/0.7009	3925.6	554.32	-2.8219	6.1298e+05	5.0831e+06	1.9154	0.027723	0.97228	0.055446	0.18649	False
PIP4P1_1	PIP4P1	432.16	926.98/2802.2	432.16	1864.6	2.1067	1.7582e+06	5.5959e+05	1.9149	0.96136	0.03864	0.07728	0.24256	True
SOX12_1	SOX12	125.69	36.437/0	125.69	18.219	-2.7207	663.83	1.6275e+05	1.9147	0.027765	0.97224	0.055529	0.18673	False
CHCHD6_1	CHCHD6	853.98	1742.8/3991.6	853.98	2867.2	1.7462	2.5286e+06	1.1058e+06	1.9145	0.96491	0.035089	0.070178	0.22485	True
SIKE1_1	SIKE1	340.9	1245/1980.7	340.9	1612.9	2.2389	2.7064e+05	4.4143e+05	1.9145	0.96009	0.039908	0.079817	0.24879	True
PPIP5K1_3	PPIP5K1	342.63	1434/1801.3	342.63	1617.7	2.2359	67455	4.4366e+05	1.9143	0.9601	0.039904	0.079808	0.24877	True
TEX2_2	TEX2	6804.3	3104.6/1.4018	6804.3	1553	-2.1307	4.8148e+06	8.8107e+06	1.9142	0.027796	0.9722	0.055592	0.18691	False
RAB3B_1	RAB3B	1062.3	1833/4781.5	1062.3	3307.3	1.6375	4.3471e+06	1.3756e+06	1.9141	0.96599	0.034011	0.068022	0.21928	True
MRPL47_2	MRPL47	346.07	385.99/2868.8	346.07	1627.4	2.2302	3.0822e+06	4.4811e+05	1.9141	0.96013	0.039868	0.079736	0.24861	True
CHST9_3	CHST9	342.63	64.846/3170.2	342.63	1617.5	2.2358	4.8215e+06	4.4366e+05	1.914	0.96007	0.039925	0.07985	0.24887	True
SRPX_1	SRPX	5831.5	2302.3/0	5831.5	1151.2	-2.3398	2.6504e+06	7.5511e+06	1.9138	0.02782	0.97218	0.055641	0.18704	False
FUT8_1	FUT8	7944.1	3619.6/585.95	7944.1	2102.8	-1.9171	4.6016e+06	1.0287e+07	1.9135	0.027841	0.97216	0.055682	0.18715	False
VEZT_3	VEZT	7305.3	3207.7/365.87	7305.3	1786.8	-2.031	4.038e+06	9.4595e+06	1.9132	0.027859	0.97214	0.055719	0.18724	False
SYT8_3	SYT8	755.84	1358.1/3939.1	755.84	2648.6	1.8077	3.3308e+06	9.7872e+05	1.9132	0.96417	0.035832	0.071665	0.22869	True
FAM71E1_2	FAM71E1	771.34	925.75/4440.9	771.34	2683.3	1.7973	6.1782e+06	9.9878e+05	1.9132	0.96427	0.035728	0.071457	0.22813	True
ERVFRD-1_1	ERVFRD-1	2739.3	7399.2/5284.8	2739.3	6342	1.2108	2.2353e+06	3.547e+06	1.9129	0.96993	0.030071	0.060143	0.19916	True
CCDC62_3	CCDC62	606.05	0/4600.7	606.05	2300.4	1.9226	1.0583e+07	7.8476e+05	1.9126	0.96295	0.037049	0.074097	0.23473	True
PARP6_1	PARP6	156.68	1552.6/483.62	156.68	1018.1	2.6923	5.7134e+05	2.0288e+05	1.9125	0.95612	0.043876	0.087752	0.26741	True
CYP27B1_3	CYP27B1	0	184.04/0	1.7217	92.019	5.0949	16935	2229.4	1.9124	0.94575	0.054247	0.10849	0.31365	True
LOC107986004_3	LOC107986004	1819.9	1776.8/7733.7	1819.9	4755.3	1.3852	1.7743e+07	2.3565e+06	1.9122	0.96834	0.031659	0.063318	0.20744	True
RGS8_2	RGS8	1919.7	382.9/0	1919.7	191.45	-3.3191	73305	2.4858e+06	1.9121	0.027933	0.97207	0.055867	0.18768	False
DMRTB1_3	DMRTB1	714.52	3059.5/2046.6	714.52	2553.1	1.8357	5.1293e+05	9.2521e+05	1.9114	0.96372	0.036276	0.072553	0.23086	True
CCL22_1	CCL22	363.29	76.58/0	363.29	38.29	-3.2128	2932.2	4.7041e+05	1.9114	0.027978	0.97202	0.055955	0.18791	False
RBKS_2	RBKS	223.83	541/1964.6	223.83	1252.8	2.4794	1.0134e+06	2.8983e+05	1.9114	0.95768	0.042316	0.084632	0.26027	True
FHIT_1	FHIT	1423.9	5571.2/2466.5	1423.9	4018.8	1.4963	4.8196e+06	1.8437e+06	1.9111	0.96717	0.032829	0.065658	0.21347	True
ESCO1_3	ESCO1	168.73	1109.8/1014.2	168.73	1062	2.6468	4568	2.1848e+05	1.911	0.95632	0.043685	0.08737	0.2668	True
MXD4_3	MXD4	6146.6	2336.3/224.29	6146.6	1280.3	-2.2624	2.2303e+06	7.9591e+06	1.9109	0.028006	0.97199	0.056013	0.18805	False
SYK_3	SYK	8396.9	3439.3/1256.7	8396.9	2348	-1.838	2.3818e+06	1.0873e+07	1.9109	0.028007	0.97199	0.056013	0.18805	False
ZNF691_2	ZNF691	351.23	74.727/0	351.23	37.363	-3.1987	2792	4.548e+05	1.9109	0.028008	0.97199	0.056015	0.18805	False
SAMD7_2	SAMD7	1367.1	2712.4/5106.1	1367.1	3909.2	1.5151	2.8648e+06	1.7702e+06	1.9107	0.96695	0.033046	0.066092	0.21459	True
SERPINB2_2	SERPINB2	1015.8	2157.8/4255.9	1015.8	3206.8	1.6575	2.2009e+06	1.3154e+06	1.9104	0.96547	0.034528	0.069057	0.22202	True
TAF7L_3	TAF7L	1695.9	0/329.42	1695.9	164.71	-3.3562	54260	2.196e+06	1.9102	0.028055	0.97194	0.05611	0.18832	False
MDFI_2	MDFI	616.38	4181.6/464	616.38	2322.8	1.9123	6.9103e+06	7.9813e+05	1.9101	0.96283	0.037174	0.074348	0.23531	True
TBX22_3	TBX22	421.82	979.48/2687.3	421.82	1833.4	2.1171	1.4583e+06	5.4621e+05	1.9099	0.96079	0.039211	0.078423	0.24533	True
FAS_2	FAS	817.82	1082.6/4483.7	817.82	2783.1	1.7656	5.7836e+06	1.059e+06	1.9098	0.9643	0.035696	0.071393	0.22798	True
HSP90B1_2	HSP90B1	2224.5	0/467.5	2224.5	233.75	-3.2449	1.0928e+05	2.8804e+06	1.9096	0.028093	0.97191	0.056185	0.18853	False
PPIP5K2_1	PPIP5K2	1158.7	3592.4/3402.9	1158.7	3497.7	1.593	17969	1.5004e+06	1.9095	0.96606	0.033941	0.067882	0.21897	True
CHST14_3	CHST14	928.01	2089.3/3953.1	928.01	3021.2	1.7018	1.7369e+06	1.2017e+06	1.9095	0.96493	0.035066	0.070132	0.22474	True
TMEM74B_3	TMEM74B	2954.5	705.27/0	2954.5	352.64	-3.0631	2.487e+05	3.8257e+06	1.9094	0.028105	0.97189	0.056211	0.1886	False
FBXO10_2	FBXO10	1188	1697.1/5415.2	1188	3556.1	1.581	6.912e+06	1.5383e+06	1.9093	0.96617	0.033828	0.067656	0.21838	True
C3orf85_3	C3orf85	1232.8	3558.5/3731.6	1232.8	3645	1.5633	14985	1.5963e+06	1.9093	0.96635	0.033651	0.067302	0.21751	True
KRTAP21-2_3	KRTAP21-2	213.5	552.73/1881.9	213.5	1217.3	2.5059	8.8337e+05	2.7645e+05	1.9092	0.95724	0.042755	0.08551	0.26236	True
SEPHS1_1	SEPHS1	893.58	165.51/0	893.58	82.755	-3.417	13697	1.1571e+06	1.9089	0.028136	0.97186	0.056273	0.18879	False
TMIGD1_1	TMIGD1	573.34	767.65/3668.5	573.34	2218.1	1.95	4.2075e+06	7.424e+05	1.9089	0.96234	0.037663	0.075327	0.2378	True
PCDHB12_2	PCDHB12	1203.5	3606.6/3566.2	1203.5	3586.4	1.5745	818.72	1.5584e+06	1.9089	0.9662	0.033802	0.067604	0.21828	True
UBE2Q2L_2	UBE2Q2L	167.01	688.6/1420.7	167.01	1054.7	2.6515	2.6801e+05	2.1625e+05	1.9088	0.95604	0.043957	0.087914	0.2678	True
UBE2I_2	UBE2I	370.17	0/3383.2	370.17	1691.6	2.1891	5.7232e+06	4.7933e+05	1.9087	0.95999	0.040012	0.080024	0.24925	True
GRK1_1	GRK1	266.87	1112.3/1665.3	266.87	1388.8	2.3753	1.5295e+05	3.4556e+05	1.9085	0.95829	0.041714	0.083428	0.25746	True
SELENOI_1	SELENOI	309.91	3037.9/0	309.91	1518.9	2.2894	4.6143e+06	4.013e+05	1.9085	0.95905	0.040952	0.081904	0.25383	True
INTS6_2	INTS6	776.5	491.59/4888.8	776.5	2690.2	1.7913	9.6676e+06	1.0055e+06	1.9085	0.96392	0.036079	0.072158	0.22987	True
DEFA6_1	DEFA6	941.79	166.75/5931.7	941.79	3049.2	1.6939	1.6617e+07	1.2195e+06	1.9084	0.96492	0.035076	0.070153	0.22478	True
CNTN3_3	CNTN3	473.48	1129.5/2805.7	473.48	1967.6	2.0528	1.4048e+06	6.1309e+05	1.9082	0.96125	0.038746	0.077493	0.24308	True
ZNF701_3	ZNF701	0	0/183.64	1.7217	91.818	5.0918	16861	2229.4	1.9081	0.94522	0.05478	0.10956	0.31583	True
TRUB2_2	TRUB2	0	0/183.64	1.7217	91.818	5.0918	16861	2229.4	1.9081	0.94522	0.05478	0.10956	0.31583	True
DEPDC1_2	DEPDC1	0	0/183.64	1.7217	91.818	5.0918	16861	2229.4	1.9081	0.94522	0.05478	0.10956	0.31583	True
TSC22D4_1	TSC22D4	148.07	282.85/1684.3	148.07	983.56	2.7235	9.8198e+05	1.9173e+05	1.9081	0.95542	0.044579	0.089159	0.27062	True
EPS15_1	EPS15	783.39	0/146.49	783.39	73.244	-3.4012	10729	1.0144e+06	1.908	0.028193	0.97181	0.056386	0.18912	False
C22orf42_1	C22orf42	482.09	96.342/0	482.09	48.171	-3.2964	4640.9	6.2424e+05	1.908	0.028197	0.9718	0.056394	0.18913	False
LYPLA2_3	LYPLA2	1291.3	3225/4291.6	1291.3	3758.3	1.5405	5.6885e+05	1.6721e+06	1.9078	0.96646	0.033538	0.067076	0.21697	True
MICALL1_1	MICALL1	309.91	68.551/0	309.91	34.276	-3.1398	2349.6	4.013e+05	1.9078	0.028208	0.97179	0.056415	0.18918	False
CRNKL1_1	CRNKL1	432.16	88.313/0	432.16	44.157	-3.2619	3899.6	5.5959e+05	1.9078	0.028209	0.97179	0.056418	0.18918	False
ZCCHC2_1	ZCCHC2	447.65	1787.3/2013	447.65	1900.1	2.0832	25475	5.7965e+05	1.9078	0.96091	0.039088	0.078175	0.24475	True
NUP54_2	NUP54	1069.2	537.91/6089.4	1069.2	3313.7	1.631	1.541e+07	1.3845e+06	1.9075	0.9655	0.034496	0.068992	0.22184	True
FOXJ2_1	FOXJ2	359.84	1603.8/1720	359.84	1661.9	2.2043	6747	4.6595e+05	1.9075	0.95973	0.040268	0.080536	0.25049	True
THEM6_3	THEM6	1251.7	0/234.1	1251.7	117.05	-3.4076	27402	1.6208e+06	1.9074	0.028237	0.97176	0.056473	0.1893	False
PDSS2_2	PDSS2	4414.5	1384/0	4414.5	691.99	-2.6717	9.5771e+05	5.7162e+06	1.9074	0.028237	0.97176	0.056474	0.1893	False
S100A11_2	S100A11	234.16	852.87/1715.8	234.16	1284.3	2.4505	3.7233e+05	3.032e+05	1.9072	0.9575	0.042497	0.084994	0.26121	True
URGCP_3	URGCP	1281	240.24/0	1281	120.12	-3.4039	28857	1.6587e+06	1.907	0.02826	0.97174	0.056521	0.18944	False
TTC30A_2	TTC30A	866.03	3810.4/1960.4	866.03	2885.4	1.7351	1.7113e+06	1.1214e+06	1.907	0.96437	0.035628	0.071256	0.22766	True
OR14I1_1	OR14I1	206.61	0/2385.9	206.61	1192.9	2.5238	2.8462e+06	2.6753e+05	1.9069	0.95686	0.043139	0.086278	0.26415	True
MAP4K5_1	MAP4K5	819.55	153.16/0	819.55	76.58	-3.4028	11729	1.0612e+06	1.9069	0.028268	0.97173	0.056535	0.18948	False
ZSCAN23_2	ZSCAN23	1348.1	1907.7/5827.3	1348.1	3867.5	1.5198	7.6816e+06	1.7456e+06	1.9068	0.96659	0.033408	0.066816	0.21633	True
SV2C_3	SV2C	588.83	1499.5/3008.3	588.83	2253.9	1.9347	1.1382e+06	7.6246e+05	1.9068	0.9623	0.037696	0.075393	0.23799	True
GPD2_2	GPD2	2088.5	3444.2/7003.4	2088.5	5223.8	1.3222	6.3339e+06	2.7043e+06	1.9066	0.9685	0.031501	0.063002	0.20664	True
NXF3_2	NXF3	296.14	1023.9/1929.6	296.14	1476.8	2.3142	4.1009e+05	3.8346e+05	1.9066	0.95863	0.041373	0.082745	0.25583	True
HEMGN_2	HEMGN	7990.6	2388.8/1902.2	7990.6	2145.5	-1.8965	1.1836e+05	1.0347e+07	1.9066	0.028289	0.97171	0.056578	0.18961	False
ATL3_2	ATL3	1737.2	0/342.04	1737.2	171.02	-3.337	58496	2.2495e+06	1.9064	0.028301	0.9717	0.056601	0.18966	False
TP53INP1_2	TP53INP1	1575.4	0.61758/303.49	1575.4	152.05	-3.3645	45866	2.0399e+06	1.9064	0.028301	0.9717	0.056602	0.18966	False
SPDYE6_1	SPDYE6	8.6087	3.0879/4.9063	8.6087	3.9971	-0.94325	1.6533	11147	1.9063	0.028306	0.97169	0.056613	0.18968	False
PRKCE_3	PRKCE	1248.3	0/234.1	1248.3	117.05	-3.4036	27402	1.6163e+06	1.906	0.028324	0.97168	0.056649	0.18977	False
FGF3_3	FGF3	146.35	0/1952	146.35	976	2.7291	1.9052e+06	1.895e+05	1.9059	0.95514	0.044858	0.089716	0.27201	True
BHMG1_1	BHMG1	0	183.42/0	1.7217	91.71	5.0901	16822	2229.4	1.9059	0.94493	0.055067	0.11013	0.31707	True
KLF18_2	KLF18	0	183.42/0	1.7217	91.71	5.0901	16822	2229.4	1.9059	0.94493	0.055067	0.11013	0.31707	True
OR6C75_3	OR6C75	0	183.42/0	1.7217	91.71	5.0901	16822	2229.4	1.9059	0.94493	0.055067	0.11013	0.31707	True
PPM1N_2	PPM1N	549.23	959.1/3353.8	549.23	2156.5	1.9712	2.8673e+06	7.1119e+05	1.9058	0.96184	0.03816	0.07632	0.24026	True
CIDEB_1	CIDEB	752.4	2553.7/2713.2	752.4	2633.4	1.806	12721	9.7426e+05	1.9057	0.96352	0.036475	0.07295	0.23191	True
MC3R_3	MC3R	1322.3	0/249.52	1322.3	124.76	-3.3954	31130	1.7122e+06	1.9056	0.028353	0.97165	0.056706	0.18994	False
CHID1_1	CHID1	168.73	45.083/0	168.73	22.542	-2.85	1016.2	2.1848e+05	1.9055	0.028359	0.97164	0.056717	0.18996	False
SGSH_3	SGSH	285.81	630.55/2259	285.81	1444.8	2.3337	1.3259e+06	3.7008e+05	1.9051	0.95831	0.041693	0.083386	0.25738	True
MED8_3	MED8	881.53	605.84/5228	881.53	2916.9	1.7252	1.0682e+07	1.1415e+06	1.9051	0.96431	0.035687	0.071374	0.22797	True
INPP4A_2	INPP4A	1618.4	314.96/0	1618.4	157.48	-3.3531	49601	2.0957e+06	1.9049	0.028395	0.9716	0.05679	0.19017	False
KIAA1841_1	KIAA1841	432.16	51.259/3662.9	432.16	1857.1	2.1009	6.522e+06	5.5959e+05	1.9048	0.96046	0.03954	0.079079	0.2469	True
IGFBP7_3	IGFBP7	723.13	3757.3/1375.2	723.13	2566.3	1.8259	2.8374e+06	9.3636e+05	1.9047	0.96323	0.036771	0.073542	0.23325	True
ANO2_2	ANO2	1034.8	3378.1/3100.8	1034.8	3239.5	1.6455	38464	1.3399e+06	1.9047	0.96511	0.034891	0.069782	0.22387	True
MYSM1_3	MYSM1	359.84	77.197/0	359.84	38.599	-3.1878	2979.7	4.6595e+05	1.9046	0.028414	0.97159	0.056828	0.19026	False
ELMSAN1_3	ELMSAN1	3032	741.71/0	3032	370.85	-3.0279	2.7507e+05	3.926e+06	1.9043	0.028438	0.97156	0.056876	0.19038	False
PRRG4_1	PRRG4	671.48	983.18/3911	671.48	2447.1	1.8641	4.2861e+06	8.6948e+05	1.9042	0.96279	0.037211	0.074421	0.23548	True
SERF1B_2	SERF1B	306.47	68.551/0	306.47	34.276	-3.1237	2349.6	3.9684e+05	1.9042	0.028443	0.97156	0.056886	0.1904	False
RIMS3_2	RIMS3	335.74	828.17/2354.3	335.74	1591.2	2.2414	1.1646e+06	4.3474e+05	1.9042	0.95906	0.040944	0.081889	0.25381	True
SLC16A8_2	SLC16A8	154.96	1907.1/108.64	154.96	1007.9	2.6935	1.6172e+06	2.0065e+05	1.9041	0.95522	0.044783	0.089566	0.2717	True
URI1_2	URI1	179.06	1035.7/1155.8	179.06	1095.7	2.6067	7213.1	2.3186e+05	1.9037	0.95585	0.044146	0.088292	0.26869	True
RNF115_3	RNF115	1170.8	1507.5/5521.7	1170.8	3514.6	1.5851	8.0569e+06	1.516e+06	1.9036	0.96565	0.03435	0.0687	0.22107	True
LIPE_2	LIPE	516.52	1111.6/3034.9	516.52	2073.3	2.0029	1.8495e+06	6.6883e+05	1.9035	0.96131	0.038694	0.077388	0.24281	True
RFWD3_1	RFWD3	673.2	129.07/0	673.2	64.537	-3.3628	8330	8.7171e+05	1.9034	0.028494	0.97151	0.056987	0.19068	False
NTN5_2	NTN5	2243.4	3632/7341.9	2243.4	5487	1.2899	6.8819e+06	2.9049e+06	1.903	0.96852	0.031477	0.062955	0.20652	True
KLHL33_2	KLHL33	2505.1	70.404/489.23	2505.1	279.82	-3.1578	87707	3.2438e+06	1.9029	0.02853	0.97147	0.057059	0.19089	False
GATA2_2	GATA2	998.61	37.055/149.99	998.61	93.524	-3.4026	6377.5	1.2931e+06	1.9028	0.028531	0.97147	0.057061	0.19089	False
HOXD1_2	HOXD1	6398	1987.4/815.15	6398	1401.3	-2.1901	6.8704e+05	8.2845e+06	1.9027	0.028543	0.97146	0.057086	0.19096	False
ILRUN_1	ILRUN	323.69	1437.1/1673.8	323.69	1555.4	2.2611	28002	4.1913e+05	1.9026	0.95871	0.041286	0.082572	0.25543	True
LOC102723930_3	LOC102723930	167.01	45.083/0	167.01	22.542	-2.8353	1016.2	2.1625e+05	1.9025	0.028554	0.97145	0.057108	0.19102	False
IFT81_3	IFT81	282.36	64.846/0	282.36	32.423	-3.0838	2102.5	3.6563e+05	1.9024	0.028562	0.97144	0.057124	0.19106	False
ZNF277_2	ZNF277	3417.6	8253.9/6585	3417.6	7419.4	1.1181	1.3927e+06	4.4254e+06	1.9023	0.96986	0.030137	0.060274	0.19951	True
SLC36A2_1	SLC36A2	20.661	12.969/0	20.661	6.4846	-1.5331	84.099	26753	1.9021	0.028579	0.97142	0.057158	0.19115	False
OSGEP_3	OSGEP	774.78	1765.7/3594.2	774.78	2679.9	1.789	1.6718e+06	1.0032e+06	1.9021	0.96338	0.036623	0.073247	0.23249	True
VPS33B_3	VPS33B	1169.1	2399.3/4618.2	1169.1	3508.8	1.5848	2.4619e+06	1.5138e+06	1.9016	0.96549	0.03451	0.069021	0.22191	True
ZNF595_1	ZNF595	194.56	38.29/2259.7	194.56	1149	2.556	2.4673e+06	2.5193e+05	1.9016	0.95604	0.043963	0.087926	0.26782	True
ADRA2B_2	ADRA2B	167.01	21.615/2081	167.01	1051.3	2.6469	2.1205e+06	2.1625e+05	1.9016	0.95531	0.044692	0.089384	0.27125	True
PMS1_1	PMS1	664.59	2637.1/2219.8	664.59	2428.4	1.8679	87070	8.6056e+05	1.9014	0.96249	0.037514	0.075028	0.23701	True
DOCK1_3	DOCK1	1162.2	1849/5139.7	1162.2	3494.4	1.5874	5.4143e+06	1.5049e+06	1.9012	0.96542	0.034579	0.069159	0.22226	True
WASF1_2	WASF1	2412.1	4273.6/7270.4	2412.1	5772	1.2584	4.4904e+06	3.1234e+06	1.9011	0.96866	0.031343	0.062687	0.20583	True
AMH_3	AMH	3841.2	7357.8/8804	3841.2	8080.9	1.0728	1.0458e+06	4.9738e+06	1.901	0.97008	0.02992	0.05984	0.19835	True
SLC49A4_1	SLC49A4	1568.5	1770/6785.4	1568.5	4277.7	1.4469	1.2577e+07	2.031e+06	1.901	0.96686	0.033142	0.066284	0.21504	True
FOXQ1_3	FOXQ1	1907.7	3116.9/6674	1907.7	4895.4	1.3592	6.3264e+06	2.4702e+06	1.901	0.96772	0.032281	0.064561	0.21071	True
MGLL_1	MGLL	4857	1665.6/0.7009	4857	833.15	-2.542	1.386e+06	6.2892e+06	1.9007	0.028668	0.97133	0.057336	0.19165	False
ANKRD63_2	ANKRD63	0	0/182.94	1.7217	91.468	5.0863	16733	2229.4	1.9007	0.94428	0.055718	0.11144	0.3199	True
GAK_1	GAK	1272.4	1341.4/6082.4	1272.4	3711.9	1.5439	1.1239e+07	1.6475e+06	1.9006	0.96583	0.034172	0.068344	0.22018	True
SS18L2_2	SS18L2	535.46	37.672/4198.4	535.46	2118	1.9819	8.6558e+06	6.9335e+05	1.9006	0.96124	0.038759	0.077518	0.24313	True
TSPAN33_3	TSPAN33	704.19	750.97/4286.7	704.19	2518.8	1.8373	6.2507e+06	9.1184e+05	1.9004	0.96272	0.037284	0.074569	0.23584	True
TMEM217_1	TMEM217	297.86	1389.5/1566.5	297.86	1478	2.3071	15658	3.8569e+05	1.9003	0.95806	0.041938	0.083876	0.25845	True
ADH5_3	ADH5	804.05	2919.9/2566	804.05	2743	1.7691	62624	1.0411e+06	1.9002	0.96342	0.036581	0.073161	0.23232	True
IQCJ_1	IQCJ	456.26	93.872/0	456.26	46.936	-3.2538	4405.9	5.908e+05	1.8998	0.028728	0.97127	0.057455	0.19199	False
PTPRA_1	PTPRA	850.54	161.19/0	850.54	80.594	-3.3835	12991	1.1013e+06	1.8996	0.028741	0.97126	0.057482	0.19207	False
ANKDD1A_2	ANKDD1A	160.12	0/44.157	160.12	22.078	-2.8035	974.91	2.0734e+05	1.8993	0.028759	0.97124	0.057519	0.19214	False
BRINP3_1	BRINP3	0	182.8/0	1.7217	91.401	5.0853	16708	2229.4	1.8993	0.9441	0.055897	0.11179	0.32065	True
NOP58_2	NOP58	0	182.8/0	1.7217	91.401	5.0853	16708	2229.4	1.8993	0.9441	0.055897	0.11179	0.32065	True
HOXB5_1	HOXB5	1055.4	2953.3/3597.7	1055.4	3275.5	1.633	2.0767e+05	1.3666e+06	1.8991	0.96476	0.035238	0.070475	0.22565	True
PEX11A_2	PEX11A	10580	3611.6/3716.9	10580	3664.2	-1.5295	5542.8	1.37e+07	1.899	0.028781	0.97122	0.057562	0.19218	False
TAF13_1	TAF13	213.5	586.08/1837.8	213.5	1211.9	2.4995	7.8335e+05	2.7645e+05	1.8989	0.95623	0.043773	0.087545	0.26709	True
ZNF92_3	ZNF92	158.4	1340.8/695.99	158.4	1018.4	2.677	2.0786e+05	2.0511e+05	1.8989	0.95478	0.045215	0.090431	0.27375	True
TRIM64_2	TRIM64	2730.7	6845.8/5756.5	2730.7	6301.2	1.2061	5.9333e+05	3.5359e+06	1.8988	0.96893	0.03107	0.06214	0.20447	True
COQ2_2	COQ2	7561.9	3896.3/0	7561.9	1948.1	-1.9561	7.5905e+06	9.7916e+06	1.8988	0.028799	0.9712	0.057597	0.19225	False
FAM169B_2	FAM169B	330.57	0/3145.6	330.57	1572.8	2.2469	4.9475e+06	4.2805e+05	1.8987	0.95846	0.04154	0.083081	0.25665	True
SKA3_3	SKA3	738.62	2589.5/2601	738.62	2595.3	1.8116	66.624	9.5642e+05	1.8985	0.96281	0.037185	0.074371	0.23536	True
SPRR2A_3	SPRR2A	1787.2	2200.4/7149.9	1787.2	4675.2	1.3868	1.2249e+07	2.3141e+06	1.8985	0.96725	0.032749	0.065497	0.21308	True
FA2H_2	FA2H	6205.1	2364.7/293.68	6205.1	1329.2	-2.2221	2.1446e+06	8.0349e+06	1.8985	0.028818	0.97118	0.057636	0.19235	False
CCSER2_2	CCSER2	457.98	1998.5/1841.3	457.98	1919.9	2.0653	12358	5.9303e+05	1.8984	0.96019	0.039814	0.079628	0.24833	True
ADAM19_3	ADAM19	7897.6	3795/444.37	7897.6	2119.7	-1.8971	5.6134e+06	1.0226e+07	1.8983	0.028829	0.97117	0.057659	0.19239	False
JUND_2	JUND	1003.8	0/189.94	1003.8	94.972	-3.3881	18039	1.2998e+06	1.8982	0.028834	0.97117	0.057668	0.1924	False
RTN3_3	RTN3	711.08	137.1/0	711.08	68.551	-3.3559	9398.5	9.2075e+05	1.8982	0.028834	0.97117	0.057669	0.1924	False
MRPS5_1	MRPS5	4731.3	1595.2/0	4731.3	797.6	-2.567	1.2723e+06	6.1265e+06	1.8982	0.028837	0.97116	0.057673	0.1924	False
CXCL2_1	CXCL2	1317.1	3446.1/4145.8	1317.1	3796	1.5264	2.4482e+05	1.7055e+06	1.8981	0.9658	0.034196	0.068393	0.2203	True
LOC107985320_3	LOC107985320	0	12.352/170.32	1.7217	91.335	5.0843	12477	2229.4	1.8979	0.94392	0.056076	0.11215	0.32141	True
ART4_2	ART4	439.04	2816.2/923.79	439.04	1870	2.0881	1.7905e+06	5.685e+05	1.8978	0.9599	0.040095	0.08019	0.24961	True
ST3GAL5_3	ST3GAL5	1141.5	1749/5148.1	1141.5	3448.5	1.5942	5.7771e+06	1.4781e+06	1.8976	0.96505	0.034953	0.069907	0.22418	True
TSPAN4_3	TSPAN4	270.31	1435.9/1349.9	270.31	1392.9	2.3611	3692.1	3.5002e+05	1.8975	0.95728	0.042719	0.085437	0.26219	True
GMPS_3	GMPS	1036.5	3358.4/3110.6	1036.5	3234.5	1.6409	30699	1.3421e+06	1.8973	0.96453	0.035474	0.070949	0.22682	True
P2RY12_1	P2RY12	1392.9	3371.4/4510.3	1392.9	3940.8	1.4998	6.486e+05	1.8036e+06	1.8972	0.96601	0.033992	0.067985	0.21921	True
ATP1A2_2	ATP1A2	383.95	1128.9/2313.7	383.95	1721.3	2.1616	7.0181e+05	4.9716e+05	1.8967	0.95907	0.040927	0.081855	0.25372	True
ATP2A3_3	ATP2A3	1706.2	3761/5289.7	1706.2	4525.4	1.4067	1.1684e+06	2.2094e+06	1.8966	0.96691	0.033092	0.066183	0.21481	True
PPIL2_3	PPIL2	967.61	19.145/6161.6	967.61	3090.4	1.6743	1.8865e+07	1.2529e+06	1.8964	0.96409	0.035905	0.07181	0.22902	True
LOC102723730_3	LOC102723730	356.4	1163.5/2125.8	356.4	1644.7	2.2031	4.6303e+05	4.6149e+05	1.8964	0.95864	0.041359	0.082718	0.25578	True
ZNF431_3	ZNF431	215.22	0/2432.1	215.22	1216.1	2.4929	2.9576e+06	2.7868e+05	1.8959	0.95596	0.044036	0.088072	0.26819	True
STON1_1	STON1	117.08	1119.7/590.86	117.08	855.26	2.8583	1.3982e+05	1.516e+05	1.8959	0.95311	0.046891	0.093782	0.28104	True
HLF_1	HLF	1343	124.75/134.57	1343	129.66	-3.3626	48.24	1.739e+06	1.8958	0.028996	0.971	0.057991	0.19333	False
ZNF789_1	ZNF789	3366	28.409/862.11	3366	445.26	-2.9155	3.4753e+05	4.3585e+06	1.8956	0.029005	0.97099	0.058011	0.19338	False
ST6GALNAC2_3	ST6GALNAC2	1573.7	2832.8/5726.4	1573.7	4279.6	1.4428	4.1863e+06	2.0377e+06	1.8956	0.96646	0.033539	0.067078	0.21697	True
ZNF711_2	ZNF711	812.66	1130.8/4383.4	812.66	2757.1	1.7612	5.2899e+06	1.0523e+06	1.8955	0.96308	0.036916	0.073832	0.23406	True
SMTNL2_3	SMTNL2	259.98	534.82/2184.7	259.98	1359.8	2.3824	1.3611e+06	3.3664e+05	1.8955	0.95689	0.043114	0.086228	0.2641	True
MYO9B_1	MYO9B	872.92	0/166.81	872.92	83.407	-3.3721	13914	1.1303e+06	1.8953	0.029028	0.97097	0.058055	0.19349	False
EPPIN-WFDC6_3	EPPIN-WFDC6	1386	1403.1/6446.9	1386	3925	1.5011	1.272e+07	1.7947e+06	1.8953	0.96583	0.034168	0.068337	0.22017	True
PTPN13_3	PTPN13	504.47	1805.8/2266.7	504.47	2036.3	2.0109	1.0622e+05	6.5322e+05	1.8953	0.96044	0.039563	0.079127	0.247	True
MAP4K4_2	MAP4K4	321.96	1343.2/1748	321.96	1545.6	2.2597	81938	4.169e+05	1.8952	0.95798	0.04202	0.084039	0.25888	True
ZNF56_1	ZNF56	437.32	0/3726.7	437.32	1863.3	2.0886	6.9441e+06	5.6627e+05	1.895	0.95963	0.040372	0.080744	0.25096	True
PPP2CA_1	PPP2CA	5366.6	1338.9/687.58	5366.6	1013.2	-2.4039	2.1211e+05	6.9491e+06	1.895	0.029046	0.97095	0.058092	0.19359	False
VIRMA_1	VIRMA	1797.5	365.61/0	1797.5	182.8	-3.2906	66834	2.3275e+06	1.8949	0.02905	0.97095	0.058101	0.19361	False
IRX5_1	IRX5	402.89	0/3543.1	402.89	1771.5	2.1338	6.2766e+06	5.2169e+05	1.8949	0.95917	0.040833	0.081666	0.25327	True
KLF15_1	KLF15	1983.4	873.25/9167.1	1983.4	5020.2	1.3393	3.4394e+07	2.5683e+06	1.8949	0.96743	0.032569	0.065137	0.21215	True
CCL3L3_1	CCL3L3	487.25	1179/2805.7	487.25	1992.3	2.0295	1.3232e+06	6.3093e+05	1.8948	0.96021	0.039794	0.079588	0.24825	True
SCNN1A_3	SCNN1A	981.39	4612.1/1622.6	981.39	3117.3	1.6664	4.4685e+06	1.2708e+06	1.8948	0.96403	0.035968	0.071935	0.22931	True
GHSR_2	GHSR	239.32	1327.2/1260.9	239.32	1294	2.43	2194.7	3.0989e+05	1.8947	0.95638	0.043621	0.087241	0.26645	True
ALKBH7_2	ALKBH7	347.79	277.91/2960.6	347.79	1619.3	2.2158	3.5984e+06	4.5034e+05	1.8947	0.95835	0.041653	0.083307	0.2572	True
CDA_2	CDA	6144.9	1877.4/747.86	6144.9	1312.6	-2.226	6.3797e+05	7.9568e+06	1.8944	0.029089	0.97091	0.058178	0.19386	False
CCL8_3	CCL8	5807.4	2356.7/0	5807.4	1178.3	-2.3002	2.777e+06	7.5199e+06	1.8942	0.029099	0.9709	0.058199	0.19391	False
ROBO3_1	ROBO3	655.98	1931.2/2872.3	655.98	2401.7	1.8707	4.4286e+05	8.4941e+05	1.8942	0.9618	0.038205	0.07641	0.24044	True
GEMIN2_2	GEMIN2	623.27	3136.1/1513.2	623.27	2324.7	1.8974	1.3168e+06	8.0705e+05	1.8939	0.96148	0.038515	0.07703	0.24192	True
SOD1_3	SOD1	1074.4	2427.7/4188.6	1074.4	3308.1	1.6216	1.5504e+06	1.3912e+06	1.8939	0.96444	0.035564	0.071129	0.22729	True
CXCL12_1	CXCL12	211.77	0/53.969	211.77	26.985	-2.9266	1456.3	2.7422e+05	1.8939	0.029121	0.97088	0.058242	0.19403	False
MTPN_2	MTPN	683.53	2249.8/2680.2	683.53	2465	1.849	92627	8.8508e+05	1.8936	0.96197	0.038025	0.07605	0.23964	True
MYO18A_1	MYO18A	3727.6	1057.9/0	3727.6	528.95	-2.8147	5.5959e+05	4.8267e+06	1.8936	0.029137	0.97086	0.058275	0.19411	False
UTRN_1	UTRN	4032.3	559.52/650.44	4032.3	604.98	-2.7346	4132.4	5.2213e+06	1.8936	0.02914	0.97086	0.05828	0.19412	False
CLYBL_2	CLYBL	488.97	100.67/0	488.97	50.333	-3.2548	5066.7	6.3316e+05	1.8936	0.029142	0.97086	0.058284	0.19412	False
PTTG1IP_1	PTTG1IP	637.04	2105.9/2607.4	637.04	2356.6	1.8856	1.2571e+05	8.2489e+05	1.8933	0.96156	0.03844	0.07688	0.24161	True
H2AJ_1	H2AJ	0	0/182.23	1.7217	91.117	5.0809	16605	2229.4	1.8933	0.94333	0.05667	0.11334	0.324	True
ZSWIM8_2	ZSWIM8	0	0/182.23	1.7217	91.117	5.0809	16605	2229.4	1.8933	0.94333	0.05667	0.11334	0.324	True
ZMAT3_2	ZMAT3	550.95	111.16/0	550.95	55.582	-3.2861	6178.7	7.1342e+05	1.8932	0.029167	0.97083	0.058334	0.19426	False
ANO8_2	ANO8	1458.3	3087.9/5031.8	1458.3	4059.8	1.4765	1.8893e+06	1.8883e+06	1.8932	0.96591	0.034086	0.068173	0.2197	True
SEC14L1_2	SEC14L1	4230.3	1035.7/281.06	4230.3	658.37	-2.6819	2.8472e+05	5.4777e+06	1.8931	0.02917	0.97083	0.05834	0.19428	False
GPM6A_3	GPM6A	1783.7	4345.3/4976.4	1783.7	4660.8	1.3852	1.9916e+05	2.3097e+06	1.8931	0.96684	0.033158	0.066315	0.21508	True
MATR3_3	MATR3	1045.1	200.09/0	1045.1	100.05	-3.3719	20019	1.3533e+06	1.893	0.029179	0.97082	0.058359	0.19432	False
USP13_2	USP13	154.96	43.848/0	154.96	21.924	-2.7662	961.32	2.0065e+05	1.8929	0.029185	0.97082	0.058369	0.19433	False
CRELD1_1	CRELD1	354.68	184.66/3090.3	354.68	1637.5	2.2037	4.2213e+06	4.5926e+05	1.8929	0.95828	0.041717	0.083433	0.25746	True
ARL13B_3	ARL13B	4814	1661.3/0.7009	4814	830.99	-2.5329	1.3788e+06	6.2335e+06	1.8928	0.029189	0.97081	0.058378	0.19434	False
ERVV-1_2	ERVV-1	0	182.19/0	1.7217	91.093	5.0805	16596	2229.4	1.8928	0.94326	0.056737	0.11347	0.32433	True
FAM91A1_1	FAM91A1	94.695	1514.9/0	94.695	757.46	2.9865	1.1475e+06	1.2262e+05	1.8927	0.95186	0.048137	0.096275	0.28673	True
LOC105373750_1	LOC105373750	785.11	151.92/0	785.11	75.962	-3.3525	11540	1.0166e+06	1.8926	0.029207	0.97079	0.058415	0.19445	False
IER3_2	IER3	611.22	1910.2/2679.5	611.22	2294.9	1.9069	2.9597e+05	7.9145e+05	1.8925	0.96126	0.038743	0.077487	0.24307	True
AP1M2_1	AP1M2	273.76	851.02/1949.9	273.76	1400.5	2.3507	6.0377e+05	3.5448e+05	1.8924	0.95685	0.043147	0.086294	0.26419	True
MMP25_1	MMP25	578.5	996.15/3436.5	578.5	2216.3	1.9359	2.9777e+06	7.4909e+05	1.8924	0.96094	0.039063	0.078126	0.24463	True
PXYLP1_1	PXYLP1	172.17	427.36/1703.9	172.17	1065.6	2.6228	8.1476e+05	2.2294e+05	1.8922	0.95449	0.045507	0.091014	0.27517	True
ADH6_3	ADH6	1974.8	2044.8/7956.6	1974.8	5000.7	1.34	1.7475e+07	2.5572e+06	1.8922	0.96722	0.032785	0.06557	0.21322	True
PLXDC1_1	PLXDC1	428.71	0/3676.9	428.71	1838.5	2.0978	6.7599e+06	5.5513e+05	1.8921	0.95925	0.040751	0.081501	0.25279	True
BNIP3L_2	BNIP3L	788.55	0/152.8	788.55	76.398	-3.3507	11673	1.0211e+06	1.8918	0.029258	0.97074	0.058516	0.1947	False
MIR1-1HG_2	MIR1-1HG	15.496	566.94/0	15.496	283.47	4.1081	1.6071e+05	20065	1.8918	0.94617	0.05383	0.10766	0.31166	True
FAM106C_2	FAM106C	650.82	1670.5/3104.3	650.82	2387.4	1.8735	1.0278e+06	8.4272e+05	1.8917	0.96154	0.038463	0.076927	0.2417	True
TCEAL4_2	TCEAL4	5874.6	2418.4/0	5874.6	1209.2	-2.2795	2.9244e+06	7.6068e+06	1.8917	0.029265	0.97073	0.058531	0.19473	False
ARMC12_3	ARMC12	313.36	3036.6/0	313.36	1518.3	2.2729	4.6105e+06	4.0576e+05	1.8916	0.9575	0.042504	0.085009	0.26125	True
RALA_1	RALA	914.24	3488.1/2456	914.24	2972	1.6997	5.3263e+05	1.1838e+06	1.8913	0.96337	0.036635	0.07327	0.23252	True
SLC25A12_2	SLC25A12	7604.9	1743.4/2237.3	7604.9	1990.3	-1.9334	1.2195e+05	9.8474e+06	1.8907	0.029331	0.97067	0.058662	0.19505	False
TBK1_2	TBK1	1058.9	0/203.96	1058.9	101.98	-3.3634	20800	1.3711e+06	1.8903	0.029357	0.97064	0.058715	0.1952	False
DISP3_3	DISP3	955.56	1041.2/5075.2	955.56	3058.2	1.6772	8.1365e+06	1.2373e+06	1.8903	0.96352	0.036479	0.072958	0.23191	True
DEFB109B_1	DEFB109B	160.12	45.083/0	160.12	22.542	-2.7749	1016.2	2.0734e+05	1.8902	0.029367	0.97063	0.058735	0.19525	False
VPS29_3	VPS29	3328.1	0/883.84	3328.1	441.92	-2.91	3.9058e+05	4.3095e+06	1.8901	0.02937	0.97063	0.058739	0.19525	False
SMIM32_2	SMIM32	950.4	618.19/5476.1	950.4	3047.2	1.6798	1.18e+07	1.2306e+06	1.8901	0.96348	0.036524	0.073047	0.23212	True
TOP2B_1	TOP2B	287.53	29.644/2852	287.53	1440.8	2.3211	3.9828e+06	3.7231e+05	1.8901	0.95688	0.043118	0.086235	0.2641	True
KRTAP1-5_3	KRTAP1-5	1145	4384.2/2507.8	1145	3446	1.5888	1.7604e+06	1.4826e+06	1.8898	0.96444	0.035563	0.071125	0.22729	True
KRTAP12-1_3	KRTAP12-1	1077.8	1295.1/5325.4	1077.8	3310.3	1.6179	8.122e+06	1.3956e+06	1.8897	0.96411	0.035886	0.071771	0.22894	True
OPLAH_2	OPLAH	426.99	0/91.117	426.99	45.559	-3.2005	4151.2	5.529e+05	1.8897	0.029401	0.9706	0.058802	0.1954	False
H4C1_3	H4C1	15.496	566.32/0	15.496	283.16	4.1065	1.6036e+05	20065	1.8896	0.9459	0.054098	0.1082	0.31293	True
PRAG1_1	PRAG1	1780.3	2320.2/6978.2	1780.3	4649.2	1.3844	1.0848e+07	2.3052e+06	1.8896	0.96656	0.033436	0.066873	0.21647	True
CSMD3_2	CSMD3	792	1200/4211	792	2705.5	1.771	4.5332e+06	1.0255e+06	1.8895	0.96243	0.037567	0.075134	0.23732	True
CALCOCO1_2	CALCOCO1	631.88	125.99/0	631.88	62.993	-3.3059	7936.2	8.182e+05	1.8894	0.029419	0.97058	0.058838	0.19548	False
NUDT12_3	NUDT12	180.78	1193.8/995.98	180.78	1094.9	2.5918	19562	2.3409e+05	1.8893	0.95443	0.045574	0.091149	0.27545	True
RSKR_3	RSKR	8982.3	3277.5/2195.9	8982.3	2736.7	-1.7143	5.8488e+05	1.1631e+07	1.8893	0.029428	0.97057	0.058856	0.19552	False
PPM1M_1	PPM1M	191.11	0/2261.8	191.11	1130.9	2.5587	2.5579e+06	2.4747e+05	1.8892	0.95469	0.045312	0.090625	0.27419	True
MZB1_3	MZB1	303.03	91.401/2881.4	303.03	1486.4	2.2905	3.8921e+06	3.9238e+05	1.8892	0.95707	0.042925	0.085851	0.26328	True
COL4A1_3	COL4A1	154.96	111.16/1891	154.96	1001.1	2.6838	1.584e+06	2.0065e+05	1.889	0.95365	0.046353	0.092705	0.27871	True
AGO1_2	AGO1	1720	2940.9/6136.4	1720	4538.6	1.3993	5.1056e+06	2.2272e+06	1.8887	0.96634	0.03366	0.067319	0.21756	True
KIAA1324L_3	KIAA1324L	94.695	0/1511.8	94.695	755.92	2.9836	1.1428e+06	1.2262e+05	1.8883	0.95138	0.048621	0.097241	0.28898	True
ATP6V0A2_3	ATP6V0A2	2202.1	1611.3/9169.9	2202.1	5390.6	1.2912	2.8566e+07	2.8514e+06	1.8882	0.96737	0.032635	0.06527	0.21247	True
ATG2B_3	ATG2B	256.54	2689.5/0	256.54	1344.8	2.3856	3.6168e+06	3.3218e+05	1.8881	0.95609	0.043913	0.087825	0.26758	True
SELENBP1_1	SELENBP1	1181.1	2046/4986.2	1181.1	3516.1	1.573	4.3223e+06	1.5294e+06	1.8881	0.96446	0.035538	0.071076	0.22716	True
NUP35_2	NUP35	163.56	130.31/1934.5	163.56	1032.4	2.6507	1.6275e+06	2.118e+05	1.8879	0.95379	0.046207	0.092415	0.27809	True
AEBP2_1	AEBP2	430.43	0/3679.7	430.43	1839.9	2.0932	6.7702e+06	5.5736e+05	1.8879	0.95888	0.041121	0.082243	0.25468	True
RASSF10_3	RASSF10	742.07	1430.9/3754	742.07	2592.5	1.8033	2.6984e+06	9.6088e+05	1.8877	0.96192	0.038084	0.076168	0.23987	True
TFCP2L1_3	TFCP2L1	5325.3	1629.8/391.8	5325.3	1010.8	-2.3962	7.663e+05	6.8956e+06	1.8877	0.029534	0.97047	0.059068	0.19617	False
C7orf31_3	C7orf31	1091.6	747.27/5924	1091.6	3335.6	1.6107	1.3399e+07	1.4135e+06	1.8875	0.964	0.035998	0.071996	0.22947	True
SLC39A2_2	SLC39A2	571.62	2879.1/1511.8	571.62	2195.5	1.9396	9.3475e+05	7.4017e+05	1.8875	0.96044	0.039565	0.079129	0.247	True
CFAP221_2	CFAP221	1341.2	6107.2/1549.7	1341.2	3828.5	1.5125	1.0386e+07	1.7367e+06	1.8873	0.96505	0.034954	0.069909	0.22418	True
GPKOW_3	GPKOW	167.01	2089.3/0	167.01	1044.6	2.6378	2.1825e+06	2.1625e+05	1.8872	0.95382	0.046176	0.092353	0.27797	True
SLC7A13_2	SLC7A13	699.02	137.72/0.7009	699.02	69.21	-3.3177	9387.1	9.0515e+05	1.887	0.029579	0.97042	0.059158	0.19644	False
PHC3_1	PHC3	318.52	1487.1/1573.5	318.52	1530.3	2.2608	3732.3	4.1244e+05	1.8869	0.95712	0.042877	0.085753	0.26301	True
MPP4_1	MPP4	575.06	1015.3/3391	575.06	2203.1	1.9359	2.8219e+06	7.4463e+05	1.8867	0.9604	0.039603	0.079206	0.24723	True
PLAAT1_2	PLAAT1	664.59	25.321/4804	664.59	2414.6	1.8597	1.1418e+07	8.6056e+05	1.8865	0.9612	0.038804	0.077607	0.24336	True
SACS_3	SACS	301.3	140.19/2819	301.3	1479.6	2.2921	3.5881e+06	3.9015e+05	1.8864	0.95678	0.043224	0.086448	0.26456	True
VSTM2L_3	VSTM2L	614.66	1802.1/2793.1	614.66	2297.6	1.9005	4.9104e+05	7.9591e+05	1.8864	0.96075	0.039254	0.078507	0.24549	True
ANKRD40CL_3	ANKRD40CL	1528.9	3271.9/5094.1	1528.9	4183	1.4515	1.6603e+06	1.9797e+06	1.8863	0.96561	0.034391	0.068783	0.22129	True
FBXW12_2	FBXW12	0	181.57/0	1.7217	90.784	5.0756	16483	2229.4	1.8862	0.94241	0.057588	0.11518	0.3281	True
MYMX_1	MYMX	2157.3	3822.2/6797.3	2157.3	5309.8	1.299	4.4258e+06	2.7935e+06	1.8861	0.96713	0.032873	0.065746	0.21369	True
BRPF3_1	BRPF3	2346.7	7398/3871.1	2346.7	5634.5	1.2633	6.2194e+06	3.0387e+06	1.8861	0.96746	0.032542	0.065084	0.21204	True
EIF1_2	EIF1	177.34	0.61758/2161.6	177.34	1081.1	2.6011	2.3349e+06	2.2963e+05	1.886	0.95399	0.046014	0.092029	0.27733	True
DDX28_2	DDX28	4058.1	1240.1/0.7009	4058.1	620.4	-2.7076	7.6805e+05	5.2548e+06	1.886	0.029649	0.97035	0.059298	0.19686	False
IWS1_1	IWS1	0	0/181.53	1.7217	90.767	5.0754	16477	2229.4	1.8859	0.94236	0.057635	0.11527	0.32832	True
TMEM163_1	TMEM163	8233.3	4552.2/110.04	8233.3	2331.1	-1.82	9.8662e+06	1.0661e+07	1.8858	0.029662	0.97034	0.059324	0.19692	False
UNC79_3	UNC79	179.06	0/49.063	179.06	24.532	-2.8181	1203.6	2.3186e+05	1.8856	0.029673	0.97033	0.059346	0.19698	False
SLC35B4_1	SLC35B4	822.99	2388.2/3150.5	822.99	2769.4	1.7494	2.9061e+05	1.0657e+06	1.8854	0.9623	0.037702	0.075405	0.238	True
CDX2_3	CDX2	1403.2	29.026/249.52	1403.2	139.27	-3.3234	24309	1.817e+06	1.8854	0.029689	0.97031	0.059378	0.19707	False
YY2_2	YY2	1749.3	0/360.96	1749.3	180.48	-3.2697	65147	2.2651e+06	1.8852	0.029701	0.9703	0.059402	0.19711	False
OPRM1_1	OPRM1	1496.2	2356.7/5883.4	1496.2	4120	1.4607	6.2188e+06	1.9374e+06	1.8851	0.96541	0.034595	0.069189	0.22233	True
ATP5ME_1	ATP5ME	755.84	2646.3/2594.7	755.84	2620.5	1.7923	1330.3	9.7872e+05	1.8848	0.96177	0.038228	0.076456	0.24052	True
ADRA2B_1	ADRA2B	409.77	129.07/3435.8	409.77	1782.4	2.1183	5.4673e+06	5.306e+05	1.8844	0.95828	0.041722	0.083443	0.25746	True
ARHGAP17_3	ARHGAP17	556.12	0/114.25	556.12	57.123	-3.2608	6526.2	7.201e+05	1.8844	0.029754	0.97025	0.059508	0.19739	False
GDF5_3	GDF5	244.49	1285.2/1324	244.49	1304.6	2.411	753.66	3.1658e+05	1.8841	0.95543	0.04457	0.08914	0.2706	True
SCAMP4_1	SCAMP4	526.85	1124.6/3041.2	526.85	2082.9	1.9811	1.8367e+06	6.822e+05	1.8839	0.95965	0.040349	0.080697	0.25085	True
GOLM1_1	GOLM1	4077.1	1254.9/0.7009	4077.1	627.81	-2.6972	7.8653e+05	5.2793e+06	1.8839	0.029788	0.97021	0.059577	0.19761	False
OSGIN1_2	OSGIN1	3183.5	6603.7/7412.7	3183.5	7008.2	1.1382	3.2722e+05	4.1222e+06	1.8838	0.96836	0.031644	0.063289	0.20741	True
ABR_2	ABR	1117.4	3032.9/3733.7	1117.4	3383.3	1.5974	2.4555e+05	1.4469e+06	1.8837	0.96382	0.036185	0.072369	0.23039	True
SVIL_1	SVIL	1608.1	2363.5/6289.2	1608.1	4326.3	1.4272	7.7056e+06	2.0823e+06	1.8837	0.96564	0.034356	0.068711	0.22109	True
PTGES3L-AARSD1_2	PTGES3L-AARSD1	91.252	0/1477.5	91.252	738.75	3.0034	1.0915e+06	1.1816e+05	1.8837	0.95071	0.049291	0.098582	0.29196	True
MC3R_2	MC3R	301.3	0/2955.7	301.3	1477.8	2.2904	4.3681e+06	3.9015e+05	1.8836	0.9565	0.043501	0.087002	0.26591	True
AOC3_3	AOC3	2145.3	5109.2/5460	2145.3	5284.6	1.3002	61532	2.7779e+06	1.8836	0.96691	0.033088	0.066176	0.2148	True
NPAP1_3	NPAP1	544.07	112.4/0	544.07	56.199	-3.2524	6316.8	7.045e+05	1.8835	0.029815	0.97018	0.059631	0.19776	False
GOSR2_1	GOSR2	130.85	40.142/0	130.85	20.071	-2.6456	805.71	1.6944e+05	1.8834	0.029823	0.97018	0.059646	0.19778	False
CRBN_3	CRBN	563.01	0/4342.1	563.01	2171	1.9453	9.4268e+06	7.2902e+05	1.8833	0.95997	0.040029	0.080057	0.24929	True
SLC25A27_1	SLC25A27	154.96	34.584/1962.5	154.96	998.55	2.6801	1.8585e+06	2.0065e+05	1.8833	0.95305	0.046955	0.093909	0.28132	True
TMEM243_3	TMEM243	891.86	1785.4/4045.6	891.86	2915.5	1.7077	2.5542e+06	1.1548e+06	1.8831	0.96254	0.037458	0.074917	0.23678	True
ZSWIM8_3	ZSWIM8	380.5	6.7933/3397.3	380.5	1702	2.1583	5.7477e+06	4.927e+05	1.8827	0.9577	0.042301	0.084603	0.26023	True
RALGPS2_3	RALGPS2	146.35	43.23/0	146.35	21.615	-2.7039	934.43	1.895e+05	1.8826	0.029875	0.97013	0.05975	0.19808	False
HIPK2_2	HIPK2	347.79	79.05/0	347.79	39.525	-3.1055	3124.4	4.5034e+05	1.8826	0.029875	0.97012	0.05975	0.19808	False
REG3A_3	REG3A	435.6	49.406/3649.6	435.6	1849.5	2.0835	6.4807e+06	5.6404e+05	1.8826	0.95845	0.04155	0.0831	0.25668	True
ZMAT5_1	ZMAT5	1411.8	151.31/131.07	1411.8	141.19	-3.3127	204.79	1.8281e+06	1.8822	0.029901	0.9701	0.059802	0.19823	False
C19orf47_1	C19orf47	198	938.1/1364	198	1151	2.5333	90676	2.5638e+05	1.8822	0.95414	0.04586	0.091721	0.27667	True
USP6NL_2	USP6NL	315.08	1228.4/1806.2	315.08	1517.3	2.2641	1.6696e+05	4.0798e+05	1.8822	0.9566	0.043399	0.086799	0.2654	True
TLR3_3	TLR3	638.76	0.61758/4700.2	638.76	2350.4	1.8779	1.1043e+07	8.2712e+05	1.8821	0.96058	0.039423	0.078847	0.24633	True
SLFN11_2	SLFN11	788.55	1865.1/3515	788.55	2690	1.7691	1.3611e+06	1.0211e+06	1.8818	0.96174	0.038258	0.076516	0.2407	True
RDM1_2	RDM1	1585.7	4852.3/3712	1585.7	4282.1	1.4326	6.5018e+05	2.0533e+06	1.8817	0.96542	0.034576	0.069153	0.22225	True
FAM205A_3	FAM205A	1267.2	0.61758/7354.6	1267.2	3677.6	1.5364	2.704e+07	1.6409e+06	1.8817	0.96431	0.035694	0.071389	0.22798	True
STEAP3_1	STEAP3	0	18.527/162.61	1.7217	90.568	5.0722	10380	2229.4	1.8817	0.94181	0.058188	0.11638	0.33072	True
SOCS1_3	SOCS1	1902.5	1639.7/8071.6	1902.5	4855.6	1.3513	2.0685e+07	2.4635e+06	1.8815	0.96624	0.033759	0.067517	0.21808	True
SPECC1_3	SPECC1	2611.9	119.19/501.84	2611.9	310.52	-3.0682	73212	3.382e+06	1.8814	0.029957	0.97004	0.059913	0.19855	False
UBR3_2	UBR3	4309.5	1390.2/0	4309.5	695.08	-2.6305	9.6628e+05	5.5803e+06	1.8813	0.029968	0.97003	0.059936	0.1986	False
SLC16A14_2	SLC16A14	1532.3	3779/4585.3	1532.3	4182.1	1.4479	3.2509e+05	1.9842e+06	1.8811	0.96521	0.03479	0.06958	0.22333	True
GNG8_3	GNG8	867.75	812.73/4910.5	867.75	2861.6	1.7203	8.3959e+06	1.1236e+06	1.881	0.96221	0.037791	0.075582	0.23848	True
LATS2_3	LATS2	2482.7	11.734/566.33	2482.7	289.03	-3.0982	1.5379e+05	3.2148e+06	1.8809	0.02999	0.97001	0.05998	0.19874	False
JHY_2	JHY	9715.7	3558.5/2829.5	9715.7	3194	-1.6047	2.6568e+05	1.2581e+07	1.8809	0.029992	0.97001	0.059985	0.19874	False
SLC35G3_1	SLC35G3	864.31	2529.6/3178.6	864.31	2854.1	1.7222	2.1059e+05	1.1192e+06	1.8809	0.96218	0.037824	0.075647	0.23862	True
MSMP_2	MSMP	1179.4	232.83/0	1179.4	116.41	-3.3296	27104	1.5272e+06	1.8808	0.029998	0.97	0.059997	0.19877	False
NCAPH_3	NCAPH	1022.7	0/201.16	1022.7	100.58	-3.3331	20232	1.3243e+06	1.8806	0.030011	0.96999	0.060023	0.19884	False
ANK2_1	ANK2	931.46	1860.1/4133.2	931.46	2996.7	1.6847	2.5834e+06	1.2061e+06	1.8805	0.96256	0.037441	0.074881	0.23672	True
FKRP_2	FKRP	773.06	2737.7/2570.9	773.06	2654.3	1.7784	13913	1.001e+06	1.8803	0.9615	0.038498	0.076995	0.24186	True
PGAM2_1	PGAM2	218.66	11.734/2426.5	218.66	1219.1	2.4737	2.9156e+06	2.8314e+05	1.8802	0.95445	0.045555	0.091109	0.27539	True
IRX1_3	IRX1	530.29	2187.5/1989.2	530.29	2088.3	1.9754	19662	6.8666e+05	1.8802	0.95934	0.040658	0.081315	0.25233	True
PMS2_3	PMS2	2164.2	1201.2/9422.2	2164.2	5311.7	1.2949	3.3793e+07	2.8024e+06	1.8802	0.96669	0.033307	0.066615	0.21588	True
RASGEF1A_1	RASGEF1A	117.08	37.672/0	117.08	18.836	-2.5735	709.6	1.516e+05	1.8801	0.030047	0.96995	0.060093	0.19905	False
MUC15_2	MUC15	549.23	67.316/46.96	549.23	57.138	-3.2425	207.17	7.1119e+05	1.8796	0.030081	0.96992	0.060161	0.19921	False
MALL_2	MALL	173.9	48.789/0	173.9	24.394	-2.7839	1190.2	2.2517e+05	1.8794	0.030094	0.96991	0.060188	0.19929	False
EMILIN1_3	EMILIN1	7680.7	4116.1/0.7009	7680.7	2058.4	-1.8992	8.4685e+06	9.9455e+06	1.8793	0.0301	0.9699	0.060199	0.19931	False
EDC3_3	EDC3	297.86	0/2929.8	297.86	1464.9	2.2942	4.2918e+06	3.8569e+05	1.8791	0.95599	0.044008	0.088016	0.26806	True
RALGAPB_2	RALGAPB	211.77	0/2391.5	211.77	1195.7	2.4917	2.8596e+06	2.7422e+05	1.879	0.95416	0.045844	0.091687	0.2766	True
ATP2A1_3	ATP2A1	323.69	444.66/2635.4	323.69	1540	2.2468	2.3997e+06	4.1913e+05	1.8788	0.95642	0.043585	0.087169	0.26628	True
ARMH2_3	ARMH2	1299.9	1100.5/6373.3	1299.9	3736.9	1.5227	1.3901e+07	1.6832e+06	1.8784	0.96417	0.035832	0.071665	0.22869	True
RNF41_2	RNF41	1150.1	1290.7/5593.9	1150.1	3442.3	1.5808	9.2586e+06	1.4893e+06	1.8783	0.96352	0.03648	0.07296	0.23191	True
DET1_1	DET1	7250.2	2978/714.22	7250.2	1846.1	-1.973	2.5623e+06	9.3881e+06	1.8782	0.030174	0.96983	0.060347	0.1997	False
KIF27_1	KIF27	444.21	1912/1825.1	444.21	1868.6	2.0702	3773.4	5.7519e+05	1.8781	0.95813	0.041866	0.083732	0.25817	True
NDUFA1_1	NDUFA1	191.11	0/2250.6	191.11	1125.3	2.5516	2.5326e+06	2.4747e+05	1.8779	0.95351	0.046487	0.092974	0.27931	True
ZFAND5_2	ZFAND5	1466.9	1972.5/6137.1	1466.9	4054.8	1.4662	8.6717e+06	1.8995e+06	1.8777	0.96473	0.035275	0.070549	0.22583	True
KCNV1_2	KCNV1	2968.3	757.15/0	2968.3	378.57	-2.9677	2.8664e+05	3.8435e+06	1.8776	0.030217	0.96978	0.060435	0.19997	False
TRAPPC6B_3	TRAPPC6B	203.16	0/2331.9	203.16	1165.9	2.5149	2.7189e+06	2.6307e+05	1.8771	0.95374	0.046256	0.092513	0.2783	True
GFOD1_3	GFOD1	1070.9	0/212.37	1070.9	106.19	-3.322	22551	1.3867e+06	1.8771	0.030251	0.96975	0.060502	0.20015	False
ZC4H2_3	ZC4H2	84.365	20.998/1388.5	84.365	704.74	3.0474	9.3501e+05	1.0924e+05	1.877	0.94963	0.050372	0.10074	0.29655	True
SPANXN1_3	SPANXN1	149.79	44.466/0	149.79	22.233	-2.6983	988.59	1.9396e+05	1.8769	0.030269	0.96973	0.060537	0.20025	False
LGI1_3	LGI1	163.56	153.78/1900.8	163.56	1027.3	2.6435	1.5261e+06	2.118e+05	1.8768	0.95262	0.047381	0.094763	0.2832	True
SLC7A14_3	SLC7A14	1558.2	2398.7/6048.8	1558.2	4223.7	1.4381	6.6616e+06	2.0176e+06	1.8766	0.96493	0.035069	0.070138	0.22474	True
SHISAL2B_3	SHISAL2B	4688.3	1629.8/0	4688.3	814.89	-2.5229	1.3281e+06	6.0707e+06	1.8764	0.030299	0.9697	0.060598	0.20043	False
MYBL2_2	MYBL2	439.04	69.786/3637.7	439.04	1853.7	2.0755	6.3649e+06	5.685e+05	1.8763	0.95789	0.042107	0.084215	0.25927	True
TIMP2_1	TIMP2	1890.5	4373.1/5277.8	1890.5	4825.4	1.3515	4.0926e+05	2.4479e+06	1.8759	0.96578	0.034219	0.068438	0.22041	True
MRPL33_2	MRPL33	1064	2480.2/4051.2	1064	3265.7	1.6169	1.234e+06	1.3778e+06	1.8757	0.96288	0.037117	0.074234	0.23504	True
SLC6A12_3	SLC6A12	1287.9	258.76/0	1287.9	129.38	-3.3053	33480	1.6676e+06	1.8756	0.030357	0.96964	0.060715	0.20071	False
CPT1A_3	CPT1A	600.89	2720.4/1790.1	600.89	2255.3	1.9064	4.3275e+05	7.7807e+05	1.8755	0.95964	0.040365	0.080729	0.25093	True
COPS3_1	COPS3	621.55	3265.1/1342.9	621.55	2304	1.8885	1.8474e+06	8.0482e+05	1.8754	0.95982	0.040179	0.080358	0.25004	True
SLC22A14_2	SLC22A14	836.76	0/167.52	836.76	83.758	-3.3051	14031	1.0835e+06	1.8752	0.030382	0.96962	0.060764	0.20086	False
RXRG_2	RXRG	1265.5	1551.4/5780.3	1265.5	3665.8	1.5337	8.9421e+06	1.6386e+06	1.8752	0.96376	0.036235	0.07247	0.23063	True
SF3A3_2	SF3A3	115.36	581.14/1099	115.36	840.08	2.8537	1.341e+05	1.4937e+05	1.8752	0.95078	0.049222	0.098443	0.29166	True
SH3RF3_3	SH3RF3	187.67	51.876/0	187.67	25.938	-2.8081	1345.6	2.4301e+05	1.8749	0.030406	0.96959	0.060812	0.20098	False
IGFL4_1	IGFL4	699.02	2580.2/2385.2	699.02	2482.7	1.827	19026	9.0515e+05	1.8748	0.96044	0.039557	0.079114	0.24699	True
CATSPERB_1	CATSPERB	1646	342.14/0.7009	1646	171.42	-3.2558	58289	2.1313e+06	1.8748	0.03041	0.96959	0.06082	0.20099	False
C22orf15_1	C22orf15	366.73	1373.5/1943.6	366.73	1658.5	2.1741	1.6251e+05	4.7487e+05	1.8746	0.95671	0.043293	0.086587	0.26486	True
PRICKLE3_3	PRICKLE3	256.54	0/2673.9	256.54	1337	2.3772	3.575e+06	3.3218e+05	1.8746	0.95472	0.045283	0.090565	0.27411	True
NAP1L5_3	NAP1L5	113.63	0/1665.3	113.63	832.67	2.8624	1.3867e+06	1.4714e+05	1.8745	0.95064	0.049364	0.098728	0.29223	True
CLU_1	CLU	480.36	113.63/3803.8	480.36	1958.7	2.0254	6.8086e+06	6.2201e+05	1.8745	0.95824	0.04176	0.08352	0.25765	True
EXOSC1_3	EXOSC1	9429.9	4224.8/1863.7	9429.9	3044.3	-1.6308	2.7875e+06	1.2211e+07	1.8743	0.030443	0.96956	0.060886	0.20112	False
NPY4R_1	NPY4R	139.46	41.995/0.7009	139.46	21.348	-2.6519	852.61	1.8058e+05	1.8742	0.030448	0.96955	0.060896	0.20114	False
ZNF224_3	ZNF224	754.12	151.92/0.7009	754.12	76.312	-3.2879	11434	9.7649e+05	1.8738	0.030481	0.96952	0.060963	0.2013	False
H3C2_3	H3C2	165.29	0/2064.2	165.29	1032.1	2.6352	2.1304e+06	2.1402e+05	1.8736	0.95232	0.047676	0.095351	0.28463	True
DSCAM_1	DSCAM	1491	2094.8/6093.6	1491	4094.2	1.4567	7.9952e+06	1.9307e+06	1.8735	0.96447	0.035532	0.071064	0.22715	True
CMA1_3	CMA1	571.62	119.81/0	571.62	59.905	-3.2329	7177.2	7.4017e+05	1.8734	0.030506	0.96949	0.061011	0.20143	False
ZNF81_1	ZNF81	60.261	155.01/1012.1	60.261	583.56	3.2543	3.673e+05	78030	1.8733	0.94788	0.05212	0.10424	0.30431	True
IFITM2_1	IFITM2	1408.4	3536.9/4339.3	1408.4	3938.1	1.4828	3.2193e+05	1.8237e+06	1.8732	0.96416	0.035839	0.071679	0.22871	True
OR10G3_1	OR10G3	0	180.33/0	1.7217	90.166	5.0659	16260	2229.4	1.8732	0.94068	0.059321	0.11864	0.33571	True
FOXRED1_1	FOXRED1	6432.4	1683.5/1274.9	6432.4	1479.2	-2.1198	83467	8.3291e+06	1.8729	0.030538	0.96946	0.061076	0.20162	False
S100A6_3	S100A6	11751	8375/656.04	11751	4515.5	-1.3796	2.9791e+07	1.5216e+07	1.8727	0.030552	0.96945	0.061104	0.2017	False
AEN_2	AEN	866.03	2525.3/3173	866.03	2849.1	1.7169	2.0976e+05	1.1214e+06	1.8727	0.96148	0.03852	0.07704	0.24194	True
INPP5D_3	INPP5D	836.76	8.6461/159.81	836.76	84.226	-3.2972	11425	1.0835e+06	1.8727	0.030557	0.96944	0.061114	0.20172	False
ALPK2_3	ALPK2	316.8	0/3032.1	316.8	1516	2.2551	4.5968e+06	4.1021e+05	1.8724	0.95566	0.044338	0.088676	0.26954	True
TTYH1_3	TTYH1	733.46	0/149.29	733.46	74.646	-3.2793	11144	9.4974e+05	1.8723	0.03058	0.96942	0.061159	0.20185	False
CPA3_3	CPA3	160.12	46.936/0	160.12	23.468	-2.7192	1101.5	2.0734e+05	1.8723	0.030584	0.96942	0.061168	0.20186	False
NTS_3	NTS	516.52	2322.1/1773.3	516.52	2047.7	1.985	1.506e+05	6.6883e+05	1.8723	0.95845	0.041547	0.083094	0.25668	True
AIFM1_3	AIFM1	1451.4	1368.6/6667	1451.4	4017.8	1.4683	1.4037e+07	1.8794e+06	1.872	0.96421	0.035788	0.071577	0.22846	True
TFAP2D_2	TFAP2D	2040.3	4286/5879.9	2040.3	5082.9	1.3165	1.2702e+06	2.6419e+06	1.872	0.96582	0.034184	0.068369	0.22025	True
IFNG_3	IFNG	163.56	0/2050.1	163.56	1025.1	2.6404	2.1015e+06	2.118e+05	1.872	0.95209	0.047907	0.095813	0.28569	True
NDUFB10_3	NDUFB10	292.69	1037.5/1852.5	292.69	1445	2.2997	3.3207e+05	3.79e+05	1.8718	0.95515	0.044848	0.089696	0.27197	True
CFAP221_1	CFAP221	1804.4	4109.4/5221	1804.4	4665.2	1.3699	6.1789e+05	2.3364e+06	1.8716	0.96523	0.034765	0.069531	0.22321	True
ALDH3B1_1	ALDH3B1	1079.5	2153.5/4431.1	1079.5	3292.3	1.6078	2.5937e+06	1.3979e+06	1.8716	0.96261	0.037385	0.074771	0.23642	True
PPP1R15A_2	PPP1R15A	826.43	38.29/5486	826.43	2762.1	1.7396	1.4839e+07	1.0701e+06	1.8712	0.96108	0.038916	0.077833	0.24383	True
RNF26_1	RNF26	3166.3	7142.3/6767.9	3166.3	6955.1	1.135	70079	4.0999e+06	1.8712	0.96742	0.03258	0.06516	0.21218	True
LOC389831_2	LOC389831	0	0/180.13	1.7217	90.066	5.0643	16224	2229.4	1.871	0.94039	0.059607	0.11921	0.33704	True
LOC107984138_1	LOC107984138	821.27	166.13/0	821.27	83.064	-3.29	13799	1.0634e+06	1.871	0.030672	0.96933	0.061344	0.20238	False
NDRG1_2	NDRG1	464.87	0/101.63	464.87	50.815	-3.1685	5164.4	6.0195e+05	1.871	0.030675	0.96932	0.06135	0.20238	False
SCUBE2_2	SCUBE2	4035.7	1139.4/124.06	4035.7	631.74	-2.6735	5.1549e+05	5.2258e+06	1.8709	0.030677	0.96932	0.061354	0.20239	False
GPRC6A_1	GPRC6A	864.31	1900.9/3786.3	864.31	2843.6	1.7169	1.7773e+06	1.1192e+06	1.8709	0.96132	0.038684	0.077367	0.24276	True
TMEM176A_2	TMEM176A	103.3	585.46/989.67	103.3	787.57	2.9184	81693	1.3377e+05	1.8709	0.9498	0.050195	0.10039	0.29585	True
LOC105378105_3	LOC105378105	981.39	2598.1/3582.3	981.39	3090.2	1.6538	4.8428e+05	1.2708e+06	1.8707	0.96202	0.037985	0.075969	0.23946	True
CLEC12A_3	CLEC12A	5604.2	2286.9/0	5604.2	1143.4	-2.2921	2.6149e+06	7.2568e+06	1.8706	0.030699	0.9693	0.061398	0.20249	False
SPEM1_1	SPEM1	253.09	1938.6/709.31	253.09	1323.9	2.3825	7.5554e+05	3.2773e+05	1.8706	0.95423	0.045771	0.091542	0.2763	True
RMDN2_1	RMDN2	315.08	1702/1317.7	315.08	1509.9	2.257	73862	4.0798e+05	1.8706	0.95544	0.044557	0.089113	0.27057	True
UBE2E1_3	UBE2E1	332.29	725.65/2392.9	332.29	1559.3	2.2269	1.3898e+06	4.3028e+05	1.8705	0.95574	0.044261	0.088521	0.26921	True
PLEKHA4_3	PLEKHA4	160.12	476.77/1546.9	160.12	1011.8	2.6522	5.7258e+05	2.0734e+05	1.8705	0.95183	0.048174	0.096349	0.28689	True
SRGN_1	SRGN	444.21	0/98.126	444.21	49.063	-3.1527	4814.4	5.7519e+05	1.8704	0.030711	0.96929	0.061423	0.20256	False
FGD6_1	FGD6	239.32	0/2561.1	239.32	1280.5	2.4149	3.2796e+06	3.0989e+05	1.8704	0.95391	0.046089	0.092178	0.27761	True
PDXP_3	PDXP	1377.4	4208.2/3542.4	1377.4	3875.3	1.4917	2.2166e+05	1.7835e+06	1.8704	0.96381	0.036187	0.072373	0.23039	True
CLGN_1	CLGN	99.861	0/1544.8	99.861	772.39	2.9388	1.1932e+06	1.2931e+05	1.8703	0.94958	0.050418	0.10084	0.29676	True
HPGD_2	HPGD	977.95	0/6165.1	977.95	3082.6	1.6553	1.9004e+07	1.2663e+06	1.8703	0.96196	0.038044	0.076088	0.23972	True
DTX3_1	DTX3	528.57	36.437/4115	528.57	2075.7	1.9714	8.3173e+06	6.8443e+05	1.8701	0.95838	0.041615	0.08323	0.25704	True
OR1N1_3	OR1N1	702.47	2046.6/2924.9	702.47	2485.8	1.8217	3.8563e+05	9.0961e+05	1.8698	0.96002	0.039979	0.079958	0.2491	True
PRSS41_1	PRSS41	134.3	0/1827.9	134.3	913.97	2.7576	1.6707e+06	1.739e+05	1.8697	0.95088	0.049119	0.098238	0.29113	True
CALR_1	CALR	2918.3	3209.5/9896	2918.3	6552.8	1.1667	2.2354e+07	3.7789e+06	1.8696	0.96704	0.032964	0.065929	0.21417	True
CRYBG1_1	CRYBG1	1611.5	2748.8/5875.7	1611.5	4312.2	1.4194	4.8885e+06	2.0867e+06	1.8696	0.96454	0.035463	0.070927	0.22678	True
TREM2_3	TREM2	332.29	129.69/2987.2	332.29	1558.5	2.2262	4.0828e+06	4.3028e+05	1.8693	0.95562	0.044383	0.088765	0.26977	True
POTEI_1	POTEI	506.19	109.31/0	506.19	54.656	-3.1879	5974.5	6.5545e+05	1.8692	0.030797	0.9692	0.061593	0.203	False
GSTA1_1	GSTA1	1303.4	2536.4/4926.6	1303.4	3731.5	1.5168	2.8566e+06	1.6877e+06	1.8691	0.96342	0.036579	0.073158	0.23232	True
PFDN1_2	PFDN1	857.42	2665.5/2987.9	857.42	2826.7	1.7199	51996	1.1103e+06	1.8689	0.9611	0.038903	0.077807	0.24379	True
QSOX2_1	QSOX2	3503.7	1001.1/0	3503.7	500.55	-2.8048	5.0109e+05	4.5369e+06	1.8688	0.030828	0.96917	0.061656	0.20318	False
PCDHB2_2	PCDHB2	1835.4	1186.4/8246.1	1835.4	4716.2	1.3611	2.492e+07	2.3766e+06	1.8687	0.96509	0.034912	0.069823	0.22397	True
YEATS4_1	YEATS4	7923.4	3921.6/504.65	7923.4	2213.1	-1.8396	5.8378e+06	1.026e+07	1.8687	0.030834	0.96917	0.061668	0.2032	False
RPS25_3	RPS25	154.96	46.318/0	154.96	23.159	-2.6905	1072.7	2.0065e+05	1.8686	0.030842	0.96916	0.061684	0.20325	False
COL13A1_3	COL13A1	4264.7	1234.5/162.61	4264.7	698.57	-2.6082	5.7451e+05	5.5223e+06	1.8683	0.030862	0.96914	0.061723	0.20335	False
OOSP4B_3	OOSP4B	414.94	1093.7/2474.9	414.94	1784.3	2.1017	9.5379e+05	5.3729e+05	1.8682	0.95679	0.043215	0.08643	0.26455	True
HESX1_3	HESX1	420.1	0/3595.6	420.1	1797.8	2.0948	6.4642e+06	5.4398e+05	1.868	0.95684	0.043163	0.086327	0.26426	True
SLC22A11_1	SLC22A11	1270.6	3288.6/4044.2	1270.6	3666.4	1.5281	2.8547e+05	1.6453e+06	1.8677	0.96317	0.036825	0.073651	0.23357	True
ITGAD_3	ITGAD	711.08	623.14/4383.4	711.08	2503.3	1.8143	7.0699e+06	9.2075e+05	1.8677	0.95991	0.040094	0.080188	0.24961	True
PSMA8_3	PSMA8	1909.4	4172.3/5519.6	1909.4	4846	1.3432	9.0753e+05	2.4724e+06	1.8676	0.96518	0.034822	0.069643	0.22352	True
NFKBIZ_3	NFKBIZ	1253.4	965.27/6299.7	1253.4	3632.5	1.5343	1.4228e+07	1.623e+06	1.8674	0.96308	0.036925	0.073849	0.23406	True
MUS81_2	MUS81	358.12	1006/2253.4	358.12	1629.7	2.183	7.7796e+05	4.6372e+05	1.8673	0.95585	0.04415	0.0883	0.26871	True
MPZ_3	MPZ	4084	1298.1/0	4084	649.07	-2.6516	8.4259e+05	5.2882e+06	1.8673	0.030929	0.96907	0.061858	0.20376	False
ETV7_3	ETV7	9316.3	5999.8/0	9316.3	2999.9	-1.6345	1.7999e+07	1.2063e+07	1.8671	0.030944	0.96906	0.061888	0.20383	False
FGF3_2	FGF3	995.16	1405.6/4823.6	995.16	3114.6	1.6451	5.8413e+06	1.2886e+06	1.8671	0.96178	0.038221	0.076441	0.2405	True
SLPI_3	SLPI	1577.1	0/331.53	1577.1	165.76	-3.2423	54955	2.0422e+06	1.8668	0.030966	0.96903	0.061933	0.20396	False
UBALD1_3	UBALD1	2699.7	4589.2/7790.5	2699.7	6189.9	1.1968	5.1242e+06	3.4957e+06	1.8667	0.96654	0.033459	0.066918	0.21655	True
CAPN1_1	CAPN1	144.63	44.466/0	144.63	22.233	-2.648	988.59	1.8727e+05	1.8667	0.030975	0.96903	0.061949	0.20399	False
ONECUT3_3	ONECUT3	389.11	1329/2099.2	389.11	1714.1	2.1363	2.9658e+05	5.0385e+05	1.8667	0.95626	0.043736	0.087472	0.26695	True
OR13C9_1	OR13C9	0	179.71/0	1.7217	89.857	5.061	16149	2229.4	1.8666	0.9398	0.060204	0.12041	0.33932	True
KCNIP4_1	KCNIP4	4951.7	1644/186.44	4951.7	915.21	-2.4345	1.0622e+06	6.4118e+06	1.8666	0.03098	0.96902	0.06196	0.20401	False
ND2_3	ND2	5048.1	1642.8/253.73	5048.1	948.24	-2.4112	9.647e+05	6.5367e+06	1.8665	0.030987	0.96901	0.061974	0.20404	False
TEPSIN_2	TEPSIN	382.23	2459.8/930.8	382.23	1695.3	2.1461	1.1689e+06	4.9493e+05	1.8665	0.95614	0.04386	0.08772	0.26734	True
PTCH2_2	PTCH2	2135	5484.1/4991.8	2135	5237.9	1.2944	1.2116e+05	2.7645e+06	1.8663	0.96557	0.03443	0.06886	0.22149	True
ZBTB5_2	ZBTB5	597.44	45.083/81.304	597.44	63.194	-3.2207	655.99	7.7361e+05	1.8662	0.031007	0.96899	0.062014	0.20416	False
ATG2B_1	ATG2B	180.78	76.58/2090.8	180.78	1083.7	2.577	2.0285e+06	2.3409e+05	1.8662	0.95197	0.048027	0.096054	0.28621	True
ALG11_2	ALG11	7951	13660/14218	7951	13939	0.80981	1.558e+05	1.0295e+07	1.8661	0.96878	0.031219	0.062439	0.20521	True
OR2T6_2	OR2T6	2453.5	0/586.65	2453.5	293.33	-3.0599	1.7208e+05	3.1769e+06	1.8655	0.031055	0.96895	0.06211	0.20442	False
FAM237A_3	FAM237A	719.68	2836.5/2204.3	719.68	2520.4	1.8068	1.9984e+05	9.319e+05	1.8654	0.95976	0.040237	0.080474	0.25031	True
SH2D4B_1	SH2D4B	449.37	1327.2/2417.4	449.37	1872.3	2.0564	5.9431e+05	5.8188e+05	1.8654	0.95698	0.043021	0.086042	0.26366	True
C1orf54_2	C1orf54	495.86	84.608/23.831	495.86	54.219	-3.1696	1846.9	6.4207e+05	1.8652	0.031075	0.96893	0.062149	0.20448	False
DDX17_3	DDX17	488.97	0/107.24	488.97	53.619	-3.1652	5750	6.3316e+05	1.8651	0.031082	0.96892	0.062164	0.20452	False
RNF17_2	RNF17	621.55	0/131.07	621.55	65.534	-3.226	8589.5	8.0482e+05	1.8651	0.031084	0.96892	0.062168	0.20452	False
WNT9A_1	WNT9A	1232.8	2866.2/4311.9	1232.8	3589.1	1.5409	1.0451e+06	1.5963e+06	1.865	0.96278	0.037217	0.074435	0.23551	True
TEX19_2	TEX19	573.34	897.34/3463.2	573.34	2180.2	1.9252	3.2917e+06	7.424e+05	1.865	0.95838	0.041617	0.083235	0.25704	True
RNASE8_2	RNASE8	2462.1	3525.7/8057.6	2462.1	5791.7	1.2338	1.0269e+07	3.1881e+06	1.8648	0.96604	0.033958	0.067917	0.21905	True
TNFSF14_2	TNFSF14	149.79	45.701/0	149.79	22.85	-2.6605	1044.3	1.9396e+05	1.8646	0.031116	0.96888	0.062232	0.20467	False
AMELX_3	AMELX	4311.2	1432.8/0.7009	4311.2	716.74	-2.5869	1.0254e+06	5.5825e+06	1.8645	0.031123	0.96888	0.062246	0.20469	False
ENTPD7_3	ENTPD7	265.15	135.87/2579.3	265.15	1357.6	2.3518	2.9852e+06	3.4333e+05	1.8644	0.95385	0.046152	0.092304	0.27787	True
LCORL_3	LCORL	750.68	2093/3084.7	750.68	2588.8	1.7847	4.9173e+05	9.7203e+05	1.8644	0.95992	0.040079	0.080158	0.24956	True
IQCH_3	IQCH	420.1	1048/2542.2	420.1	1795.1	2.0926	1.1162e+06	5.4398e+05	1.8643	0.95648	0.043523	0.087046	0.26599	True
CCDC122_3	CCDC122	1224.2	2154.1/4988.3	1224.2	3571.2	1.5439	4.0164e+06	1.5851e+06	1.8642	0.96268	0.037322	0.074643	0.23605	True
SIM2_2	SIM2	1160.4	2722.9/4168.3	1160.4	3445.6	1.5692	1.0445e+06	1.5026e+06	1.8642	0.96238	0.037616	0.075231	0.23755	True
RIMS1_1	RIMS1	234.16	109.31/2411.8	234.16	1260.6	2.4235	2.6507e+06	3.032e+05	1.864	0.95312	0.04688	0.093759	0.281	True
B2M_1	B2M	3851.5	5818.8/10209	3851.5	8013.7	1.0568	9.6352e+06	4.9872e+06	1.8638	0.96745	0.032554	0.065107	0.21209	True
CEMP1_3	CEMP1	0	0/179.43	1.7217	89.715	5.0587	16098	2229.4	1.8636	0.93939	0.060614	0.12123	0.34086	True
KNL1_1	KNL1	0	0/179.43	1.7217	89.715	5.0587	16098	2229.4	1.8636	0.93939	0.060614	0.12123	0.34086	True
NDE1_3	NDE1	3267.9	904.13/0	3267.9	452.07	-2.851	4.0873e+05	4.2315e+06	1.8635	0.031199	0.9688	0.062398	0.20512	False
OR56A5_3	OR56A5	408.05	3525.1/0	408.05	1762.6	2.1081	6.2133e+06	5.2837e+05	1.8634	0.95622	0.043777	0.087554	0.26709	True
HOXD9_3	HOXD9	2580.9	3879/8095.4	2580.9	5987.2	1.2137	8.889e+06	3.3419e+06	1.8633	0.96611	0.033885	0.067771	0.21868	True
EPAS1_1	EPAS1	3181.8	866.46/0.7009	3181.8	433.58	-2.8726	3.7477e+05	4.12e+06	1.8633	0.03121	0.96879	0.062421	0.20517	False
TTLL2_2	TTLL2	118.8	138.95/1560.2	118.8	849.58	2.8278	1.01e+06	1.5383e+05	1.8632	0.94957	0.050427	0.10085	0.29677	True
ARFGEF2_3	ARFGEF2	5609.4	2317.8/0	5609.4	1158.9	-2.2741	2.686e+06	7.2635e+06	1.8632	0.031216	0.96878	0.062433	0.2052	False
TBP_2	TBP	2116	3604.2/6795.9	2116	5200.1	1.2968	5.0937e+06	2.74e+06	1.8632	0.96529	0.034711	0.069422	0.22298	True
CSAD_3	CSAD	301.3	2543.8/386.2	301.3	1465	2.2778	2.3276e+06	3.9015e+05	1.863	0.95443	0.045573	0.091146	0.27545	True
GK2_1	GK2	513.08	878.19/3184.9	513.08	2031.5	1.9832	2.6604e+06	6.6437e+05	1.8629	0.95753	0.042469	0.084937	0.26108	True
NCBP2_3	NCBP2	325.41	0/3069.2	325.41	1534.6	2.2341	4.7101e+06	4.2136e+05	1.8628	0.95485	0.045153	0.090306	0.27341	True
ADCY5_3	ADCY5	1155.3	0/236.9	1155.3	118.45	-3.275	28062	1.4959e+06	1.8628	0.031245	0.96876	0.06249	0.20534	False
LPIN1_3	LPIN1	318.52	0/3029.3	318.52	1514.6	2.246	4.5883e+06	4.1244e+05	1.8625	0.95469	0.045312	0.090623	0.27419	True
TAF7L_2	TAF7L	2811.6	717.62/1.4018	2811.6	359.51	-2.9638	2.5649e+05	3.6407e+06	1.8624	0.031271	0.96873	0.062541	0.20547	False
PC_1	PC	5552.6	908.46/1369.6	5552.6	1139	-2.2844	1.0631e+05	7.1899e+06	1.8621	0.031293	0.96871	0.062585	0.20559	False
GRIK2_1	GRIK2	117.08	1684.1/0	117.08	842.07	2.8359	1.4182e+06	1.516e+05	1.862	0.94936	0.050635	0.10127	0.2977	True
AGAP1_2	AGAP1	1282.7	3636.9/3727.4	1282.7	3682.2	1.5206	4093.4	1.6609e+06	1.8618	0.96273	0.03727	0.074539	0.23576	True
OSBP2_3	OSBP2	736.9	0/153.5	736.9	76.749	-3.2465	11781	9.5419e+05	1.8616	0.031328	0.96867	0.062657	0.20575	False
TMEM151A_3	TMEM151A	2343.3	1964.5/9207	2343.3	5585.8	1.2529	2.6227e+07	3.0342e+06	1.8615	0.96559	0.034412	0.068824	0.2214	True
IFNA10_1	IFNA10	891.86	3820.9/1963.2	891.86	2892.1	1.6961	1.7256e+06	1.1548e+06	1.8613	0.96065	0.03935	0.0787	0.246	True
TMX2_3	TMX2	4040.9	1288.9/0	4040.9	644.44	-2.6467	8.3061e+05	5.2325e+06	1.8612	0.031356	0.96864	0.062711	0.20589	False
SERPINI1_3	SERPINI1	170.45	1645.2/444.37	170.45	1044.8	2.6087	7.2102e+05	2.2071e+05	1.8611	0.95112	0.048884	0.097767	0.2901	True
GRB7_2	GRB7	98.139	0/1523.1	98.139	761.53	2.9433	1.1599e+06	1.2708e+05	1.861	0.94843	0.051566	0.10313	0.30184	True
MGP_1	MGP	184.23	2186.2/0	184.23	1093.1	2.5624	2.3898e+06	2.3855e+05	1.8609	0.9515	0.048502	0.097003	0.2885	True
CCDC126_3	CCDC126	3717.2	1910.2/13689	3717.2	7799.4	1.0689	6.9366e+07	4.8133e+06	1.8607	0.96712	0.032879	0.065758	0.21371	True
RNF180_2	RNF180	637.04	141.43/4512.4	637.04	2326.9	1.8673	9.5527e+06	8.2489e+05	1.8606	0.9586	0.041398	0.082796	0.25597	True
DSP_2	DSP	129.13	170.45/1609.3	129.13	889.86	2.7752	1.0351e+06	1.6721e+05	1.8604	0.94965	0.050352	0.1007	0.29648	True
RARA_3	RARA	4151.1	1352.5/0	4151.1	676.25	-2.6161	9.1462e+05	5.3751e+06	1.8602	0.031428	0.96857	0.062856	0.20626	False
POLA2_2	POLA2	206.61	2337.5/0	206.61	1168.8	2.4943	2.732e+06	2.6753e+05	1.8602	0.95203	0.047967	0.095934	0.28595	True
NEURL2_3	NEURL2	0	179.1/0	1.7217	89.549	5.0561	16038	2229.4	1.8601	0.9389	0.061097	0.12219	0.34271	True
IGFBP6_3	IGFBP6	8698.2	4652.2/674.27	8698.2	2663.2	-1.7072	7.912e+06	1.1263e+07	1.86	0.031446	0.96855	0.062892	0.20636	False
CLIP4_3	CLIP4	1602.9	2177/6388	1602.9	4282.5	1.4172	8.8665e+06	2.0756e+06	1.8599	0.96373	0.036271	0.072543	0.23084	True
RPS16_3	RPS16	649.09	2627.8/2080.3	649.09	2354	1.857	1.4989e+05	8.4049e+05	1.8597	0.95863	0.041372	0.082743	0.25583	True
ANKS1B_3	ANKS1B	1938.7	6797.7/2971.8	1938.7	4884.7	1.3328	7.3186e+06	2.5103e+06	1.8594	0.9646	0.035397	0.070794	0.22644	True
CDC42_3	CDC42	884.97	0/182.94	884.97	91.468	-3.2602	16733	1.1459e+06	1.8592	0.031498	0.9685	0.062996	0.20663	False
HDAC9_3	HDAC9	347.79	48.789/3142.1	347.79	1595.5	2.1944	4.7844e+06	4.5034e+05	1.8592	0.95486	0.045136	0.090272	0.27334	True
PHOSPHO2_2	PHOSPHO2	588.83	1026.4/3398	588.83	2212.2	1.9077	2.8121e+06	7.6246e+05	1.8591	0.95799	0.042011	0.084021	0.25883	True
CCDC85B_2	CCDC85B	4037.5	1291.4/0.7009	4037.5	646.03	-2.6419	8.3289e+05	5.228e+06	1.8591	0.031508	0.96849	0.063016	0.20668	False
CRLF3_1	CRLF3	383.95	784.94/2604.5	383.95	1694.7	2.1392	1.6555e+06	4.9716e+05	1.859	0.95543	0.044573	0.089146	0.27061	True
NEUROG3_3	NEUROG3	583.67	1127.1/3272.5	583.67	2199.8	1.9123	2.3014e+06	7.5578e+05	1.859	0.95793	0.042074	0.084148	0.25912	True
MRPL2_3	MRPL2	10332	6286.3/1008.6	10332	3647.5	-1.5019	1.3927e+07	1.3379e+07	1.859	0.031517	0.96848	0.063033	0.20671	False
C15orf48_1	C15orf48	860.87	1159.2/4487.9	860.87	2823.5	1.7125	5.54e+06	1.1147e+06	1.8589	0.96023	0.039767	0.079534	0.24812	True
RTP1_1	RTP1	1360.2	3486.8/4167.6	1360.2	3827.2	1.4918	2.3169e+05	1.7612e+06	1.8589	0.9628	0.037199	0.074397	0.23543	True
CHST14_2	CHST14	833.32	1112.9/4415.7	833.32	2764.3	1.7288	5.4542e+06	1.079e+06	1.8589	0.96004	0.039962	0.079924	0.24904	True
COPS9_1	COPS9	511.36	0/4047.7	511.36	2023.9	1.9826	8.1919e+06	6.6214e+05	1.8587	0.95711	0.042892	0.085785	0.2631	True
PALMD_3	PALMD	352.96	916.48/2302.5	352.96	1609.5	2.1858	9.6046e+05	4.5703e+05	1.8586	0.95489	0.045108	0.090216	0.27321	True
PRR19_2	PRR19	149.79	46.318/0	149.79	23.159	-2.6419	1072.7	1.9396e+05	1.8586	0.03154	0.96846	0.06308	0.20683	False
SPTSSA_3	SPTSSA	1188	2017.6/4968.7	1188	3493.2	1.5552	4.3544e+06	1.5383e+06	1.8586	0.96204	0.037962	0.075924	0.23935	True
CIC_2	CIC	824.71	1177.1/4313.3	824.71	2745.2	1.7337	4.918e+06	1.0679e+06	1.8585	0.95994	0.040062	0.080124	0.24948	True
NOP10_1	NOP10	464.87	3213.9/599.27	464.87	1906.6	2.0337	3.4181e+06	6.0195e+05	1.8582	0.95648	0.043515	0.08703	0.26596	True
SECISBP2L_3	SECISBP2L	742.07	155.63/0	742.07	77.815	-3.237	12110	9.6088e+05	1.8582	0.03157	0.96843	0.06314	0.20701	False
DECR1_1	DECR1	7730.6	2253.5/2027	7730.6	2140.3	-1.8523	25659	1.001e+07	1.8581	0.031576	0.96842	0.063151	0.20704	False
SAMD14_1	SAMD14	2183.2	3456/7158.3	2183.2	5307.1	1.2811	6.8537e+06	2.8269e+06	1.858	0.96502	0.034978	0.069956	0.22432	True
MCRIP1_3	MCRIP1	154.96	524.94/1449.5	154.96	987.2	2.6637	4.2737e+05	2.0065e+05	1.8579	0.95028	0.049721	0.099443	0.29377	True
MFGE8_1	MFGE8	612.94	0/4536.2	612.94	2268.1	1.886	1.0289e+07	7.9368e+05	1.8579	0.95812	0.041883	0.083766	0.25825	True
SPAM1_3	SPAM1	633.6	1715/2917.1	633.6	2316.1	1.8684	7.2257e+05	8.2043e+05	1.8575	0.95828	0.041721	0.083442	0.25746	True
FGR_2	FGR	173.9	51.259/0	173.9	25.629	-2.7154	1313.7	2.2517e+05	1.8573	0.031631	0.96837	0.063263	0.20736	False
CABLES1_3	CABLES1	5642.1	1306.8/1059.1	5642.1	1182.9	-2.2529	30685	7.3058e+06	1.857	0.031653	0.96835	0.063307	0.20743	False
LOC102723713_2	LOC102723713	182.5	74.109/2096.4	182.5	1085.3	2.5655	2.0448e+06	2.3632e+05	1.857	0.95102	0.048975	0.09795	0.29051	True
PCSK7_1	PCSK7	671.48	1563.7/3242.4	671.48	2403	1.8379	1.409e+06	8.6948e+05	1.857	0.95858	0.041421	0.082841	0.25607	True
RSC1A1_3	RSC1A1	3610.5	1075.2/0	3610.5	537.6	-2.7453	5.7803e+05	4.6751e+06	1.857	0.031657	0.96834	0.063315	0.20744	False
AQP3_1	AQP3	4266.5	1426.6/0.7009	4266.5	713.65	-2.5781	1.0166e+06	5.5245e+06	1.8567	0.031676	0.96832	0.063352	0.20752	False
DUSP1_1	DUSP1	952.12	3602.9/2424.4	952.12	3013.7	1.6613	6.9446e+05	1.2329e+06	1.8567	0.96062	0.039381	0.078761	0.24615	True
SIGLEC5_3	SIGLEC5	1429	1473.5/6435.7	1429	3954.6	1.4678	1.2311e+07	1.8504e+06	1.8566	0.96287	0.037131	0.074262	0.2351	True
RNF180_3	RNF180	3784.4	1163.5/0	3784.4	581.76	-2.6995	6.7688e+05	4.9003e+06	1.8565	0.031693	0.96831	0.063387	0.20762	False
HOMER1_1	HOMER1	87.808	838.05/589.46	87.808	713.75	3.0087	30900	1.137e+05	1.8563	0.9474	0.0526	0.1052	0.30634	True
SMIM14_2	SMIM14	37.878	897.96/0	37.878	448.98	3.5328	4.0316e+05	49047	1.8563	0.94417	0.055834	0.11167	0.32041	True
NDUFV1_1	NDUFV1	0	0/178.73	1.7217	89.365	5.0532	15972	2229.4	1.8562	0.93837	0.061634	0.12327	0.34478	True
IL1R2_2	IL1R2	0	0/178.73	1.7217	89.365	5.0532	15972	2229.4	1.8562	0.93837	0.061634	0.12327	0.34478	True
DEFB4B_1	DEFB4B	0	0/178.73	1.7217	89.365	5.0532	15972	2229.4	1.8562	0.93837	0.061634	0.12327	0.34478	True
SLC39A11_1	SLC39A11	0	0/178.73	1.7217	89.365	5.0532	15972	2229.4	1.8562	0.93837	0.061634	0.12327	0.34478	True
PCNX4_1	PCNX4	490.69	1938.6/2001.8	490.69	1970.2	2.0032	1997.1	6.3539e+05	1.8561	0.9566	0.043402	0.086804	0.2654	True
FAM149B1_3	FAM149B1	1000.3	2566/3659.4	1000.3	3112.7	1.6367	5.9773e+05	1.2953e+06	1.856	0.96085	0.039151	0.078302	0.24508	True
TEX12_3	TEX12	1764.8	1533.4/7607.6	1764.8	4570.5	1.3724	1.8448e+07	2.2852e+06	1.856	0.96389	0.036112	0.072224	0.23001	True
MASP1_1	MASP1	4560.9	1605.7/1.4018	4560.9	803.55	-2.5034	1.2869e+06	5.9057e+06	1.856	0.031724	0.96828	0.063448	0.20778	False
CRYBG2_3	CRYBG2	652.54	0/139.48	652.54	69.74	-3.2077	9727.2	8.4495e+05	1.856	0.031726	0.96827	0.063453	0.20778	False
ARL17B_2	ARL17B	1193.2	2035.5/4964.5	1193.2	3500	1.5518	4.2894e+06	1.545e+06	1.8559	0.96183	0.038167	0.076333	0.24026	True
HOXA13_3	HOXA13	1052	2872.3/3563.4	1052	3217.9	1.6121	2.3876e+05	1.3622e+06	1.8557	0.96111	0.038889	0.077778	0.24372	True
NSDHL_3	NSDHL	7358.7	2490.7/1421.4	7358.7	1956.1	-1.911	5.7166e+05	9.5286e+06	1.8557	0.031747	0.96825	0.063494	0.20787	False
AMZ2_2	AMZ2	2184.9	2770.4/7840.3	2184.9	5305.4	1.2795	1.2852e+07	2.8291e+06	1.8552	0.9648	0.035196	0.070392	0.22543	True
PEBP4_3	PEBP4	278.92	1713.2/1074.5	278.92	1393.8	2.317	2.0395e+05	3.6117e+05	1.8552	0.95317	0.046833	0.093667	0.28085	True
ZBTB1_2	ZBTB1	278.92	0/2787.5	278.92	1393.7	2.3169	3.885e+06	3.6117e+05	1.855	0.95315	0.046847	0.093694	0.28088	True
RMND1_2	RMND1	4407.6	1390.2/125.46	4407.6	757.81	-2.5385	7.9974e+05	5.7073e+06	1.855	0.031799	0.9682	0.063598	0.20815	False
HTR3B_3	HTR3B	5760.9	2467.8/0	5760.9	1233.9	-2.2221	3.0451e+06	7.4597e+06	1.8549	0.031805	0.9682	0.06361	0.20818	False
LYNX1-SLURP2_2	LYNX1-SLURP2	2546.4	7410.3/4417.8	2546.4	5914	1.2153	4.4776e+06	3.2973e+06	1.8546	0.96539	0.034613	0.069226	0.22244	True
KCNE5_3	KCNE5	144.63	45.701/0	144.63	22.85	-2.6102	1044.3	1.8727e+05	1.8544	0.031842	0.96816	0.063683	0.20836	False
FBLN7_3	FBLN7	435.6	437.24/3219.2	435.6	1828.2	2.0669	3.8697e+06	5.6404e+05	1.8543	0.95571	0.044291	0.088582	0.26933	True
KCNN3_3	KCNN3	328.85	1173.4/1904.3	328.85	1538.9	2.2229	2.6715e+05	4.2582e+05	1.8543	0.95403	0.045967	0.091934	0.27714	True
MRNIP_2	MRNIP	1325.7	3036.6/4473.9	1325.7	3755.2	1.5014	1.0328e+06	1.7167e+06	1.8543	0.96227	0.037728	0.075455	0.23813	True
ZNF827_3	ZNF827	1263.8	2393.1/4878.3	1263.8	3635.7	1.5238	3.088e+06	1.6364e+06	1.8542	0.96201	0.037995	0.075989	0.2395	True
GMEB2_3	GMEB2	301.3	1072.7/1846.2	301.3	1459.5	2.2723	2.9911e+05	3.9015e+05	1.8542	0.95351	0.046492	0.092984	0.27932	True
ENSA_2	ENSA	759.28	1379/3816.4	759.28	2597.7	1.7732	2.9704e+06	9.8318e+05	1.8541	0.95905	0.040949	0.081898	0.25382	True
TMEM213_2	TMEM213	175.62	0/2119.5	175.62	1059.8	2.5864	2.2462e+06	2.274e+05	1.8541	0.9505	0.049505	0.099009	0.29279	True
ENTPD4_2	ENTPD4	773.06	16.057/5239.9	773.06	2628	1.764	1.3644e+07	1.001e+06	1.854	0.95915	0.040851	0.081702	0.25335	True
BCAS4_3	BCAS4	275.48	71.021/0	275.48	35.511	-2.9208	2522	3.5671e+05	1.8538	0.031886	0.96811	0.063772	0.20863	False
ASB1_3	ASB1	383.95	1049.3/2332.6	383.95	1690.9	2.1359	8.2347e+05	4.9716e+05	1.8536	0.95488	0.045118	0.090236	0.27325	True
AIP_2	AIP	767.89	4564.5/667.96	767.89	2616.2	1.7672	7.5916e+06	9.9432e+05	1.8536	0.95907	0.040927	0.081854	0.25372	True
TWISTNB_2	TWISTNB	335.74	82.138/0	335.74	41.069	-3.0008	3373.3	4.3474e+05	1.8535	0.031903	0.9681	0.063807	0.20873	False
TEX13D_1	TEX13D	650.82	1755.2/2949.4	650.82	2352.3	1.8521	7.131e+05	8.4272e+05	1.8534	0.95806	0.041941	0.083882	0.25846	True
BTNL9_2	BTNL9	6742.3	3326.3/0	6742.3	1663.1	-2.0187	5.532e+06	8.7304e+06	1.8533	0.031918	0.96808	0.063836	0.20882	False
CYB561_1	CYB561	1773.4	392.78/0	1773.4	196.39	-3.1682	77138	2.2963e+06	1.8532	0.03193	0.96807	0.063859	0.20887	False
MTO1_2	MTO1	182.5	103.75/2062.8	182.5	1083.3	2.5628	1.9188e+06	2.3632e+05	1.8529	0.95057	0.04943	0.098859	0.2925	True
CLNK_2	CLNK	917.68	192.07/0	917.68	96.033	-3.243	18445	1.1883e+06	1.8529	0.031951	0.96805	0.063902	0.209	False
TAS1R2_3	TAS1R2	7727.1	4304.5/0.7009	7727.1	2152.6	-1.8434	9.2614e+06	1.0006e+07	1.8528	0.031954	0.96805	0.063908	0.209	False
MAPK13_2	MAPK13	499.3	1138.8/2839.3	499.3	1989.1	1.992	1.4459e+06	6.4653e+05	1.8528	0.95638	0.043615	0.08723	0.26644	True
ANKH_3	ANKH	2062.6	4858.5/5322.6	2062.6	5090.6	1.3029	1.0772e+05	2.6709e+06	1.8528	0.96435	0.035646	0.071292	0.22776	True
OR10A6_1	OR10A6	480.36	108.69/0	480.36	54.347	-3.1206	5907.1	6.2201e+05	1.8525	0.031977	0.96802	0.063955	0.20909	False
COPG1_1	COPG1	1537.5	5523.6/2779.1	1537.5	4151.3	1.4324	3.7662e+06	1.9909e+06	1.8525	0.96291	0.037094	0.074189	0.23492	True
PTPN22_1	PTPN22	866.03	2748.8/2906.6	866.03	2827.7	1.706	12451	1.1214e+06	1.8525	0.95969	0.040313	0.080625	0.25071	True
HPR_3	HPR	7360.4	3677.1/253.73	7360.4	1965.4	-1.9044	5.8596e+06	9.5308e+06	1.8524	0.031986	0.96801	0.063972	0.20913	False
OVOL3_3	OVOL3	3178.3	884.37/0	3178.3	442.19	-2.8427	3.9106e+05	4.1155e+06	1.8523	0.031994	0.96801	0.063987	0.20917	False
B4GALT7_1	B4GALT7	526.85	0/4112.9	526.85	2056.4	1.9627	8.4579e+06	6.822e+05	1.8519	0.95663	0.043374	0.086749	0.26531	True
SEPHS2_1	SEPHS2	1559.9	2616.1/5766.3	1559.9	4191.2	1.4253	4.9621e+06	2.0199e+06	1.8514	0.96289	0.037107	0.074215	0.23499	True
SETD6_2	SETD6	647.37	488.5/4196.3	647.37	2342.4	1.8537	6.8739e+06	8.3826e+05	1.8513	0.95783	0.042171	0.084343	0.25959	True
SIAH3_2	SIAH3	1637.4	358.19/0	1637.4	179.1	-3.1854	64152	2.1202e+06	1.8511	0.032074	0.96793	0.064149	0.2096	False
SETX_1	SETX	4958.6	1882.4/0.7009	4958.6	941.54	-2.3956	1.7703e+06	6.4207e+06	1.8511	0.032075	0.96793	0.06415	0.2096	False
RPP25_3	RPP25	1157	2625.9/4218.7	1157	3422.3	1.5638	1.2685e+06	1.4982e+06	1.8508	0.96122	0.038783	0.077566	0.24326	True
FSIP1_2	FSIP1	463.15	1188.2/2604.5	463.15	1896.4	2.0314	1.003e+06	5.9972e+05	1.8507	0.95573	0.044275	0.088549	0.26925	True
BMS1_3	BMS1	0	50.641/127.56	1.7217	89.103	5.049	2958.5	2229.4	1.8506	0.93759	0.062407	0.12481	0.34792	True
ADD3_2	ADD3	173.9	0/2104.1	173.9	1052.1	2.59	2.2136e+06	2.2517e+05	1.8506	0.95006	0.049943	0.099886	0.29471	True
NTHL1_1	NTHL1	564.73	0/124.76	564.73	62.38	-3.158	7782.6	7.3125e+05	1.8504	0.032128	0.96787	0.064256	0.2099	False
RBM12B_3	RBM12B	234.16	0/63.782	234.16	31.891	-2.8379	2034.1	3.032e+05	1.8503	0.032133	0.96787	0.064266	0.20992	False
SLC1A4_2	SLC1A4	7114.2	3698.1/0	7114.2	1849	-1.9434	6.8378e+06	9.212e+06	1.85	0.032159	0.96784	0.064319	0.21006	False
R3HDM4_2	R3HDM4	857.42	1970.1/3643.3	857.42	2806.7	1.7096	1.3998e+06	1.1103e+06	1.8499	0.9594	0.040602	0.081205	0.25206	True
JAKMIP3_1	JAKMIP3	2336.4	4100.1/7007.6	2336.4	5553.8	1.2488	4.2268e+06	3.0253e+06	1.8498	0.96466	0.035337	0.070673	0.22613	True
TBXA2R_2	TBXA2R	1398	3978.4/3795.4	1398	3886.9	1.4745	16754	1.8103e+06	1.8498	0.96218	0.037821	0.075642	0.23862	True
SLIT3_2	SLIT3	726.57	2002.2/3039.1	726.57	2520.6	1.7932	5.376e+05	9.4082e+05	1.8496	0.95837	0.041628	0.083257	0.25708	True
GPR179_3	GPR179	5492.3	2277/0	5492.3	1138.5	-2.2693	2.5924e+06	7.1119e+06	1.8496	0.032189	0.96781	0.064378	0.21023	False
ANKRD13D_3	ANKRD13D	680.09	1183.9/3647.5	680.09	2415.7	1.8271	3.0346e+06	8.8062e+05	1.8495	0.95796	0.042044	0.084087	0.25901	True
HTR3C_2	HTR3C	783.39	439.1/4853	783.39	2646.1	1.7548	9.7414e+06	1.0144e+06	1.8494	0.95881	0.041193	0.082385	0.255	True
TPSB2_3	TPSB2	435.6	62.993/3585.8	435.6	1824.4	2.0638	6.2051e+06	5.6404e+05	1.8492	0.9552	0.044802	0.089604	0.27173	True
CTDSP1_1	CTDSP1	1639.1	3583.8/5081.5	1639.1	4332.7	1.4018	1.1216e+06	2.1224e+06	1.8489	0.96294	0.037065	0.074129	0.23479	True
MRPL19_3	MRPL19	513.08	279.76/3760.3	513.08	2020	1.975	6.0572e+06	6.6437e+05	1.8488	0.95616	0.043836	0.087671	0.26726	True
HFM1_1	HFM1	495.86	1120.9/2833.7	495.86	1977.3	1.9934	1.4669e+06	6.4207e+05	1.8488	0.95595	0.044046	0.088092	0.26824	True
SYT5_3	SYT5	521.69	1384/2698.5	521.69	2041.2	1.9661	8.6393e+05	6.7552e+05	1.8488	0.95626	0.043735	0.087471	0.26695	True
FBXO10_3	FBXO10	0	0/178.03	1.7217	89.014	5.0476	15847	2229.4	1.8488	0.93733	0.062669	0.12534	0.34883	True
STK3_3	STK3	1.7217	0/178.03	1.7217	89.014	5.0476	15847	2229.4	1.8488	0.93733	0.062669	0.12534	0.34883	True
ADK_2	ADK	0	0/178.03	1.7217	89.014	5.0476	15847	2229.4	1.8488	0.93733	0.062669	0.12534	0.34883	True
B3GNT4_3	B3GNT4	0	0/178.03	1.7217	89.014	5.0476	15847	2229.4	1.8488	0.93733	0.062669	0.12534	0.34883	True
CD1C_2	CD1C	1819.9	1965.7/7349.6	1819.9	4657.7	1.3553	1.4493e+07	2.3565e+06	1.8486	0.96343	0.036567	0.073133	0.23227	True
CEP162_2	CEP162	4801.9	1360.5/424.05	4801.9	892.28	-2.4267	4.3849e+05	6.2179e+06	1.8486	0.032257	0.96774	0.064514	0.21059	False
MUCL3_1	MUCL3	1361.9	2761.8/4871.3	1361.9	3816.5	1.486	2.2249e+06	1.7635e+06	1.8484	0.96192	0.038079	0.076158	0.23985	True
THAP10_3	THAP10	492.42	54.347/3882.3	492.42	1968.3	1.9968	7.3266e+06	6.3762e+05	1.8483	0.95586	0.044139	0.088278	0.26867	True
FUT10_3	FUT10	75.756	1309.3/0	75.756	654.63	3.0945	8.5708e+05	98095	1.8483	0.94579	0.054205	0.10841	0.31346	True
CD247_1	CD247	4810.5	1791/0.7009	4810.5	895.84	-2.4236	1.6025e+06	6.229e+06	1.8482	0.03229	0.96771	0.064579	0.21073	False
GDF3_1	GDF3	4330.2	1487.1/0	4330.2	743.56	-2.5403	1.1058e+06	5.607e+06	1.8481	0.032294	0.96771	0.064588	0.21074	False
PCYT2_1	PCYT2	2055.8	4500.9/5640.8	2055.8	5070.9	1.3022	6.4974e+05	2.6619e+06	1.848	0.96396	0.036042	0.072084	0.22969	True
DCLRE1C_3	DCLRE1C	287.53	0/2830.2	287.53	1415.1	2.2952	4.0051e+06	3.7231e+05	1.848	0.95258	0.047417	0.094833	0.28337	True
TCIRG1_1	TCIRG1	470.03	852.26/2971.1	470.03	1911.7	2.0217	2.2448e+06	6.0863e+05	1.8479	0.95554	0.044465	0.088929	0.27017	True
LYSMD2_3	LYSMD2	1365.3	1420.4/6224	1365.3	3822.2	1.4845	1.1537e+07	1.7679e+06	1.8478	0.96188	0.038121	0.076242	0.24005	True
KHDC4_3	KHDC4	192.83	2231.9/0	192.83	1116	2.5267	2.4907e+06	2.497e+05	1.8474	0.95025	0.049747	0.099494	0.29382	True
GIP_1	GIP	532.02	0.61758/4129.7	532.02	2065.2	1.9547	8.5247e+06	6.8889e+05	1.8472	0.95622	0.043776	0.087553	0.26709	True
GIMAP4_2	GIMAP4	535.46	905.99/3241	535.46	2073.5	1.9512	2.7261e+06	6.9335e+05	1.8471	0.95625	0.043746	0.087493	0.26698	True
LCE3A_1	LCE3A	2469	4613.3/6929.8	2469	5771.6	1.2247	2.6831e+06	3.197e+06	1.8471	0.96468	0.035324	0.070648	0.22607	True
TNRC6B_1	TNRC6B	659.42	3819.7/912.57	659.42	2366.1	1.8417	4.2257e+06	8.5387e+05	1.847	0.95753	0.04247	0.084941	0.26108	True
SLC23A3_1	SLC23A3	1215.5	4722/2343.1	1215.5	3532.6	1.5383	2.8295e+06	1.574e+06	1.8468	0.96115	0.038845	0.077691	0.2435	True
FTCDNL1_2	FTCDNL1	175.62	0/2112.5	175.62	1056.3	2.5816	2.2314e+06	2.274e+05	1.8467	0.94967	0.050327	0.10065	0.29635	True
C12orf43_3	C12orf43	1138.1	549.03/6210.7	1138.1	3379.9	1.5695	1.6027e+07	1.4737e+06	1.8467	0.96077	0.039231	0.078462	0.24537	True
RFC5_1	RFC5	437.32	1349.4/2304.6	437.32	1827	2.0602	4.5616e+05	5.6627e+05	1.8467	0.95497	0.045029	0.090059	0.27284	True
UBQLN2_3	UBQLN2	2543	8346.6/3441.4	2543	5894	1.2124	1.203e+07	3.2929e+06	1.8467	0.96476	0.035237	0.070474	0.22565	True
TMEM184B_3	TMEM184B	377.06	54.964/3279.5	377.06	1667.2	2.1416	5.1989e+06	4.8824e+05	1.8464	0.95404	0.045961	0.091923	0.27712	True
XKR5_2	XKR5	2274.4	1734.2/9151.7	2274.4	5442.9	1.2585	2.751e+07	2.9451e+06	1.8463	0.96427	0.035729	0.071459	0.22813	True
SRPRA_2	SRPRA	4605.6	8691.8/9537.2	4605.6	9114.5	0.9846	3.5733e+05	5.9637e+06	1.8463	0.96659	0.033414	0.066828	0.21635	True
TBC1D3I_2	TBC1D3I	394.28	3426.9/0	394.28	1713.5	2.1168	5.8719e+06	5.1054e+05	1.8463	0.95429	0.045707	0.091414	0.27601	True
CDKAL1_1	CDKAL1	365.01	88.931/0	365.01	44.466	-3.009	3954.4	4.7264e+05	1.846	0.032444	0.96756	0.064887	0.21154	False
PSD4_3	PSD4	365.01	88.931/0	365.01	44.466	-3.009	3954.4	4.7264e+05	1.846	0.032444	0.96756	0.064887	0.21154	False
SPTLC2_1	SPTLC2	1310.2	1978.1/5450.9	1310.2	3714.5	1.5026	6.0302e+06	1.6966e+06	1.8458	0.96149	0.038513	0.077027	0.24192	True
GRK6_2	GRK6	836.76	51.259/5464.9	836.76	2758.1	1.7196	1.4654e+07	1.0835e+06	1.8458	0.95887	0.041127	0.082254	0.2547	True
DNAJC18_2	DNAJC18	351.23	86.461/0	351.23	43.23	-2.9934	3737.7	4.548e+05	1.8456	0.032474	0.96753	0.064948	0.21166	False
H2BC7_1	H2BC7	234.16	0/2500.8	234.16	1250.4	2.4119	3.127e+06	3.032e+05	1.8456	0.95114	0.04886	0.09772	0.28999	True
OR2AK2_2	OR2AK2	1083	2724.7/3811.5	1083	3268.1	1.5926	5.9051e+05	1.4023e+06	1.8453	0.96036	0.039644	0.079287	0.24744	True
TIMM23_2	TIMM23	1291.3	2992.2/4362.4	1291.3	3677.3	1.5091	9.3879e+05	1.6721e+06	1.8452	0.96135	0.03865	0.0773	0.24262	True
LOC105369214_2	LOC105369214	635.32	139.57/0	635.32	69.786	-3.1682	9740.2	8.2266e+05	1.8451	0.032515	0.96749	0.065029	0.21189	False
ZNF414_1	ZNF414	621.55	1669.9/2883.5	621.55	2276.7	1.8713	7.3639e+05	8.0482e+05	1.845	0.95697	0.043028	0.086055	0.26368	True
KISS1_1	KISS1	711.08	0/154.2	711.08	77.099	-3.1887	11889	9.2075e+05	1.8448	0.032531	0.96747	0.065062	0.21199	False
ZSCAN30_1	ZSCAN30	2291.6	96.96/459.79	2291.6	278.38	-3.0367	65823	2.9674e+06	1.8448	0.032535	0.96746	0.065071	0.21201	False
TYMSOS_2	TYMSOS	392.56	0/3415.5	392.56	1707.7	2.1183	5.8328e+06	5.0831e+05	1.8447	0.95411	0.045894	0.091788	0.27683	True
SLC38A6_1	SLC38A6	327.13	0/3055.2	327.13	1527.6	2.2199	4.6672e+06	4.2359e+05	1.8445	0.95298	0.047017	0.094034	0.28155	True
CEP57L1_2	CEP57L1	661.15	1317.3/3418.3	661.15	2367.8	1.8389	2.2071e+06	8.561e+05	1.8445	0.95731	0.042691	0.085382	0.26209	True
PER1_3	PER1	3421.1	1008.5/0	3421.1	504.25	-2.7598	5.0854e+05	4.4299e+06	1.8445	0.032555	0.96745	0.06511	0.21209	False
EMB_1	EMB	1615	2721/5843.4	1615	4282.2	1.4063	4.8746e+06	2.0912e+06	1.8444	0.96249	0.037513	0.075026	0.23701	True
MYL4_3	MYL4	154.96	1165.4/796.92	154.96	981.15	2.6548	67875	2.0065e+05	1.8444	0.94875	0.051252	0.1025	0.30042	True
DOCK5_2	DOCK5	1014.1	1617.4/4637.9	1014.1	3127.6	1.6239	4.5615e+06	1.3131e+06	1.8444	0.9599	0.040105	0.08021	0.24966	True
AGBL5_2	AGBL5	1024.4	0/217.98	1024.4	108.99	-3.2208	23758	1.3265e+06	1.8444	0.032564	0.96744	0.065128	0.21213	False
ZNF383_2	ZNF383	945.23	1556.9/4414.3	945.23	2985.6	1.6582	4.0823e+06	1.224e+06	1.8443	0.95947	0.040535	0.08107	0.25177	True
BEND3_3	BEND3	556.12	1758.2/2484	556.12	2121.1	1.9294	2.6336e+05	7.201e+05	1.8442	0.95621	0.04379	0.087581	0.26711	True
SCRN3_3	SCRN3	5261.6	2122/0	5261.6	1061	-2.309	2.2514e+06	6.8131e+06	1.8442	0.032577	0.96742	0.065154	0.21218	False
ZC3H7A_3	ZC3H7A	108.47	38.907/0	108.47	19.454	-2.4201	756.89	1.4045e+05	1.8442	0.03258	0.96742	0.065159	0.21218	False
VPS33B_1	VPS33B	1343	1215.4/6334	1343	3774.7	1.4903	1.31e+07	1.739e+06	1.8441	0.96147	0.038529	0.077059	0.24199	True
FAM222B_1	FAM222B	3651.8	742.33/379.89	3651.8	561.11	-2.7001	65681	4.7286e+06	1.8441	0.032588	0.96741	0.065175	0.21221	False
PREPL_1	PREPL	1215.5	5166.6/1891	1215.5	3528.8	1.5368	5.3648e+06	1.574e+06	1.8439	0.9609	0.039103	0.078207	0.24483	True
CHRNA9_1	CHRNA9	139.46	45.701/0	139.46	22.85	-2.5581	1044.3	1.8058e+05	1.8438	0.032608	0.96739	0.065216	0.21233	False
RNF32_1	RNF32	1787.2	0/404.42	1787.2	202.21	-3.1374	81778	2.3141e+06	1.8437	0.032612	0.96739	0.065223	0.21234	False
MRPL3_3	MRPL3	3505.5	1051.1/0	3505.5	525.56	-2.7353	5.5242e+05	4.5391e+06	1.8434	0.032637	0.96736	0.065275	0.21247	False
CCNT1_3	CCNT1	306.47	12.352/2922.8	306.47	1467.6	2.2559	4.2352e+06	3.9684e+05	1.8431	0.95245	0.047553	0.095107	0.28405	True
NTSR2_3	NTSR2	5469.9	2282.6/0.7009	5469.9	1141.6	-2.2594	2.6034e+06	7.0829e+06	1.843	0.032664	0.96734	0.065328	0.21261	False
SLCO5A1_1	SLCO5A1	254.82	873.87/1753	254.82	1313.4	2.3612	3.8639e+05	3.2996e+05	1.8429	0.95133	0.048666	0.097333	0.28912	True
HNRNPUL2_2	HNRNPUL2	521.69	870.78/3201.7	521.69	2036.2	1.9626	2.7166e+06	6.7552e+05	1.8428	0.95567	0.044332	0.088665	0.26952	True
ABRAXAS2_1	ABRAXAS2	542.35	2863.1/1310	542.35	2086.5	1.9419	1.2061e+06	7.0227e+05	1.8427	0.9559	0.044099	0.088199	0.26851	True
MIA3_2	MIA3	316.8	0/80.604	316.8	40.302	-2.9438	3248.5	4.1021e+05	1.8426	0.032697	0.9673	0.065395	0.2128	False
PIGZ_2	PIGZ	4986.1	1929.3/0	4986.1	964.66	-2.3686	1.8611e+06	6.4564e+06	1.8425	0.032698	0.9673	0.065396	0.2128	False
LRRC66_3	LRRC66	399.44	0/3449.1	399.44	1724.6	2.1074	5.9483e+06	5.1723e+05	1.8425	0.95399	0.046009	0.092018	0.27731	True
MTIF3_2	MTIF3	113.63	0/1640.8	113.63	820.4	2.8411	1.3461e+06	1.4714e+05	1.8425	0.94696	0.053044	0.10609	0.3082	True
GPHN_1	GPHN	1039.9	0/222.19	1039.9	111.09	-3.2151	24683	1.3466e+06	1.8425	0.032701	0.9673	0.065402	0.2128	False
RPAP1_1	RPAP1	3729.3	1166.6/0	3729.3	583.3	-2.6745	6.8048e+05	4.8289e+06	1.8418	0.032752	0.96725	0.065504	0.21309	False
BIK_1	BIK	204.89	59.287/0	204.89	29.644	-2.7482	1757.5	2.653e+05	1.8417	0.032762	0.96724	0.065525	0.21312	False
PABPN1L_1	PABPN1L	120.52	370.55/1325.4	120.52	847.97	2.8045	4.5588e+05	1.5606e+05	1.8414	0.94712	0.052881	0.10576	0.30751	True
JKAMP_1	JKAMP	5568.1	2365.3/0	5568.1	1182.7	-2.2342	2.7974e+06	7.21e+06	1.8414	0.032781	0.96722	0.065561	0.2132	False
NSMAF_1	NSMAF	0	0/177.33	1.7217	88.664	5.0419	15723	2229.4	1.8413	0.93628	0.063718	0.12744	0.35298	True
VAX1_3	VAX1	0	0/177.33	1.7217	88.664	5.0419	15723	2229.4	1.8413	0.93628	0.063718	0.12744	0.35298	True
EHD4_1	EHD4	0	0/177.33	1.7217	88.664	5.0419	15723	2229.4	1.8413	0.93628	0.063718	0.12744	0.35298	True
APOC3_2	APOC3	1095	0/234.8	1095	117.4	-3.2105	27566	1.4179e+06	1.8412	0.032797	0.9672	0.065595	0.21329	False
GPR156_1	GPR156	1437.6	2735.2/5164.2	1437.6	3949.7	1.4574	2.95e+06	1.8616e+06	1.8412	0.96159	0.038405	0.076811	0.24145	True
ZNF763_1	ZNF763	375.34	1254.3/2063.5	375.34	1658.9	2.141	3.2736e+05	4.8601e+05	1.8411	0.95346	0.046537	0.093074	0.2795	True
KIAA1109_3	KIAA1109	278.92	1397/1373.8	278.92	1385.4	2.3082	268.96	3.6117e+05	1.8411	0.95167	0.048333	0.096666	0.28763	True
PLPP4_1	PLPP4	1076.1	1990.5/4507.5	1076.1	3249	1.5933	3.1678e+06	1.3934e+06	1.8408	0.95992	0.040081	0.080163	0.24956	True
AFAP1L2_2	AFAP1L2	408.05	1140.7/2351.5	408.05	1746.1	2.0946	7.3309e+05	5.2837e+05	1.8408	0.95394	0.046059	0.092119	0.27748	True
RAB11FIP3_3	RAB11FIP3	642.21	2133.7/2507.1	642.21	2320.4	1.8517	69712	8.3158e+05	1.8403	0.95673	0.043272	0.086545	0.26478	True
TST_2	TST	798.88	1898.4/3442.8	798.88	2670.6	1.7399	1.1926e+06	1.0345e+06	1.8403	0.95808	0.04192	0.08384	0.25836	True
MAPK8_2	MAPK8	1978.3	3506.6/6340.3	1978.3	4923.5	1.315	4.0151e+06	2.5616e+06	1.8402	0.96314	0.036861	0.073721	0.23377	True
YAP1_3	YAP1	179.06	424.28/1706	179.06	1065.1	2.5658	8.214e+05	2.3186e+05	1.8402	0.94904	0.050964	0.10193	0.29907	True
LOC105373395_2	LOC105373395	3911.8	1267.3/0	3911.8	633.63	-2.6242	8.0298e+05	5.0653e+06	1.8401	0.032873	0.96713	0.065747	0.21369	False
DAAM2_2	DAAM2	564.73	964.66/3311.8	564.73	2138.2	1.9189	2.7544e+06	7.3125e+05	1.84	0.95589	0.044106	0.088213	0.26852	True
TEX9_2	TEX9	759.28	3011.3/2156	759.28	2583.6	1.7654	3.658e+05	9.8318e+05	1.8399	0.95773	0.042273	0.084545	0.26009	True
ZGRF1_3	ZGRF1	936.62	775.06/5150.2	936.62	2962.6	1.6603	9.571e+06	1.2128e+06	1.8397	0.95899	0.041006	0.082012	0.25408	True
LANCL3_1	LANCL3	6449.6	2926.1/192.75	6449.6	1559.4	-2.0475	3.7355e+06	8.3514e+06	1.8396	0.032913	0.96709	0.065826	0.21389	False
NKX1-2_2	NKX1-2	5272	1285.8/860.01	5272	1072.9	-2.2958	90648	6.8265e+06	1.8395	0.032923	0.96708	0.065846	0.21394	False
LIF_2	LIF	635.32	493.44/4113.6	635.32	2303.5	1.8566	6.5527e+06	8.2266e+05	1.8392	0.95655	0.043447	0.086893	0.26565	True
LOC107986755_2	LOC107986755	1835.4	4765.2/4576.2	1835.4	4670.7	1.3471	17868	2.3766e+06	1.8392	0.9627	0.037304	0.074609	0.23596	True
LRRD1_2	LRRD1	853.98	3536.9/2038.9	853.98	2787.9	1.7057	1.1219e+06	1.1058e+06	1.8391	0.95837	0.041626	0.083251	0.25708	True
DELE1_3	DELE1	6690.7	1673/1671.6	6690.7	1672.3	-1.9996	0.93455	8.6635e+06	1.8388	0.032972	0.96703	0.065944	0.2142	False
NEUROG3_2	NEUROG3	922.85	1620.5/4244.7	922.85	2932.6	1.6669	3.443e+06	1.195e+06	1.8385	0.95879	0.041207	0.082414	0.25506	True
OR4K17_2	OR4K17	380.5	0/3341.9	380.5	1670.9	2.1318	5.5841e+06	4.927e+05	1.8384	0.95327	0.046734	0.093468	0.28043	True
LPCAT1_2	LPCAT1	1973.1	4986.3/4836.9	1973.1	4911.6	1.3153	11160	2.5549e+06	1.8384	0.96298	0.03702	0.07404	0.23459	True
SERPINH1_1	SERPINH1	306.47	0/2929.1	306.47	1464.5	2.2529	4.2897e+06	3.9684e+05	1.8383	0.95193	0.048065	0.096131	0.28639	True
MAL2_1	MAL2	699.02	2335.1/2560.4	699.02	2447.7	1.8066	25387	9.0515e+05	1.838	0.95704	0.042963	0.085926	0.26346	True
NDP_1	NDP	2005.8	2755/7180	2005.8	4967.5	1.3079	9.7904e+06	2.5973e+06	1.8377	0.963	0.036996	0.073993	0.23445	True
ANKRD36B_1	ANKRD36B	447.65	2099.1/1593.8	447.65	1846.5	2.0419	1.2766e+05	5.7965e+05	1.8373	0.95416	0.045836	0.091672	0.27659	True
ACSM6_1	ACSM6	509.63	0/4004.2	509.63	2002.1	1.9719	8.017e+06	6.5991e+05	1.8373	0.95497	0.045028	0.090057	0.27284	True
ZFAND2A_1	ZFAND2A	406.33	0/3477.9	406.33	1738.9	2.0948	6.0478e+06	5.2614e+05	1.8372	0.95354	0.046457	0.092915	0.27918	True
KCNH7_2	KCNH7	456.26	1349.4/2386.6	456.26	1868	2.0312	5.3785e+05	5.908e+05	1.8367	0.95422	0.045783	0.091567	0.27636	True
LRRC75A_2	LRRC75A	1236.2	1735.4/5384.3	1236.2	3559.9	1.5251	6.6573e+06	1.6007e+06	1.8366	0.96035	0.039648	0.079296	0.24745	True
C2CD5_3	C2CD5	762.73	267.41/4908.4	762.73	2587.9	1.7612	1.0769e+07	9.8764e+05	1.8366	0.95744	0.042559	0.085118	0.26153	True
DNAH10_1	DNAH10	4603.9	1688.5/1.4018	4603.9	844.93	-2.4446	1.4231e+06	5.9615e+06	1.8365	0.033144	0.96686	0.066289	0.21505	False
OR13C2_1	OR13C2	521.69	1992.9/2069.1	521.69	2031	1.9589	2898.6	6.7552e+05	1.8364	0.95503	0.04497	0.08994	0.27255	True
C21orf62_1	C21orf62	681.81	151.31/0	681.81	75.653	-3.1551	11447	8.8285e+05	1.8364	0.033153	0.96685	0.066305	0.21507	False
E2F8_1	E2F8	210.05	783.7/1551.8	210.05	1167.7	2.4693	2.9498e+05	2.7199e+05	1.8363	0.94949	0.050506	0.10101	0.29715	True
RCHY1_1	RCHY1	1172.5	1587.8/5282	1172.5	3434.9	1.5499	6.8236e+06	1.5182e+06	1.8361	0.96	0.039997	0.079994	0.24918	True
OR7D2_2	OR7D2	521.69	0/120.55	521.69	60.277	-3.0925	7266.7	6.7552e+05	1.8359	0.033184	0.96682	0.066368	0.21524	False
CCDC34_3	CCDC34	344.35	1539/1601.6	344.35	1570.3	2.1858	1956.7	4.4589e+05	1.8359	0.95239	0.047613	0.095225	0.28434	True
MLN_1	MLN	1900.8	2527.1/7034.9	1900.8	4781	1.3303	1.016e+07	2.4613e+06	1.8359	0.96259	0.037408	0.074815	0.23654	True
CCDC126_2	CCDC126	2727.2	310.64/414.23	2727.2	362.44	-2.9082	5365.6	3.5314e+06	1.8356	0.033207	0.96679	0.066413	0.21538	False
SERGEF_2	SERGEF	1122.6	1825.6/4845.3	1122.6	3335.4	1.5702	4.5595e+06	1.4536e+06	1.8354	0.95969	0.040313	0.080625	0.25071	True
OR52I1_1	OR52I1	607.77	1536.5/2935.4	607.77	2236	1.8776	9.7838e+05	7.8699e+05	1.8353	0.95589	0.044105	0.08821	0.26852	True
PLOD1_3	PLOD1	154.96	0/1954.1	154.96	977.06	2.6488	1.9093e+06	2.0065e+05	1.8353	0.94769	0.052307	0.10461	0.30512	True
RAB11FIP1_2	RAB11FIP1	4433.5	1584.7/0	4433.5	792.35	-2.4827	1.2556e+06	5.7408e+06	1.8352	0.033235	0.96677	0.066469	0.21554	False
NLN_3	NLN	184.23	1265.4/895.75	184.23	1080.6	2.5458	68326	2.3855e+05	1.8352	0.94863	0.051369	0.10274	0.30098	True
H3C12_2	H3C12	320.24	0/3004.1	320.24	1502	2.2261	4.5122e+06	4.1467e+05	1.8352	0.95187	0.048134	0.096268	0.28672	True
EPHX2_1	EPHX2	847.09	11.116/173.82	847.09	92.47	-3.1816	13237	1.0969e+06	1.835	0.03325	0.96675	0.0665	0.21561	False
RFTN2_1	RFTN2	280.64	814.58/1959	280.64	1386.8	2.3009	6.5486e+05	3.634e+05	1.835	0.95104	0.048961	0.097922	0.29046	True
MAP3K1_3	MAP3K1	1427.3	316.2/0	1427.3	158.1	-3.1663	49991	1.8482e+06	1.835	0.033256	0.96674	0.066513	0.21564	False
MAP3K2_3	MAP3K2	480.36	1292.6/2562.5	480.36	1927.5	2.0023	8.0633e+05	6.2201e+05	1.8349	0.95437	0.045635	0.09127	0.27569	True
CDX4_3	CDX4	609.49	2687.7/1791.5	609.49	2239.6	1.8758	4.0158e+05	7.8922e+05	1.8349	0.95587	0.044129	0.088258	0.26862	True
LRRCC1_1	LRRCC1	872.92	178.48/5468.4	872.92	2823.5	1.6924	1.3992e+07	1.1303e+06	1.8346	0.9581	0.041903	0.083805	0.2583	True
TMEM37_1	TMEM37	60.261	27.791/0	60.261	13.895	-2.0401	386.17	78030	1.8346	0.033285	0.96672	0.06657	0.21579	False
WDR27_1	WDR27	3242	943.04/0.7009	3242	471.87	-2.7778	4.44e+05	4.198e+06	1.8345	0.033287	0.96671	0.066574	0.21579	False
POLR3G_2	POLR3G	1656.3	5603.3/3082.6	1656.3	4342.9	1.3902	3.177e+06	2.1447e+06	1.8345	0.96178	0.038221	0.076441	0.2405	True
SPACA7_2	SPACA7	222.1	0/2411.8	222.1	1205.9	2.4355	2.9084e+06	2.876e+05	1.8345	0.94961	0.050394	0.10079	0.29665	True
LAMA5_1	LAMA5	4956.9	1934.9/0	4956.9	967.43	-2.356	1.8719e+06	6.4185e+06	1.8343	0.033303	0.9667	0.066606	0.21586	False
ANO2_1	ANO2	561.29	1764.4/2485.4	561.29	2124.9	1.9187	2.599e+05	7.2679e+05	1.8341	0.95527	0.044732	0.089464	0.27147	True
SWSAP1_1	SWSAP1	556.12	0/4225	556.12	2112.5	1.9236	8.9254e+06	7.201e+05	1.8341	0.95521	0.044792	0.089584	0.27171	True
ADM_1	ADM	1513.4	3275.6/4886	1513.4	4080.8	1.4305	1.2966e+06	1.9597e+06	1.834	0.96126	0.038743	0.077487	0.24307	True
ATP10B_1	ATP10B	0	0/176.63	1.7217	88.314	5.0363	15599	2229.4	1.8339	0.93522	0.064782	0.12956	0.35721	True
LOC107986596_2	LOC107986596	0	176.63/0	1.7217	88.313	5.0363	15599	2229.4	1.8339	0.93522	0.064782	0.12956	0.35721	True
CADM3_2	CADM3	175.62	54.347/0	175.62	27.173	-2.6482	1476.8	2.274e+05	1.8339	0.033333	0.96667	0.066666	0.21602	False
CDH19_1	CDH19	621.55	0/4533.4	621.55	2266.7	1.865	1.0276e+07	8.0482e+05	1.8338	0.95589	0.044112	0.088224	0.26854	True
TMEM145_2	TMEM145	1007.2	2099.8/4103.1	1007.2	3101.4	1.6216	2.0066e+06	1.3042e+06	1.8338	0.95889	0.04111	0.08222	0.25465	True
OR4D10_1	OR4D10	270.31	0/2710.4	270.31	1355.2	2.3215	3.6731e+06	3.5002e+05	1.8337	0.95068	0.049321	0.098641	0.29206	True
NF1_2	NF1	1227.6	1602/5476.8	1227.6	3539.4	1.5269	7.5072e+06	1.5896e+06	1.8336	0.96005	0.03995	0.079901	0.24898	True
SENP7_1	SENP7	1234.5	1618.7/5486.7	1234.5	3552.7	1.5242	7.4806e+06	1.5985e+06	1.8335	0.96007	0.039926	0.079853	0.24887	True
ISOC1_2	ISOC1	8469.2	3793.8/1431.2	8469.2	2612.5	-1.6964	2.7908e+06	1.0967e+07	1.8332	0.033388	0.96661	0.066776	0.21623	False
RPS27_1	RPS27	368.45	2143.6/1125.6	368.45	1634.6	2.1464	5.1812e+05	4.771e+05	1.8331	0.95251	0.047491	0.094982	0.28374	True
CCDC172_2	CCDC172	664.59	2464.7/2265.3	664.59	2365	1.8298	19888	8.6056e+05	1.833	0.95623	0.043765	0.08753	0.26707	True
TEDC2_3	TEDC2	778.22	171.69/0	778.22	85.843	-3.1656	14738	1.0077e+06	1.833	0.033403	0.9666	0.066806	0.21631	False
RING1_1	RING1	406.33	0/3471.6	406.33	1735.8	2.0921	6.0259e+06	5.2614e+05	1.8328	0.95309	0.04691	0.093819	0.28113	True
TBATA_1	TBATA	695.58	1190.7/3679	695.58	2434.9	1.8061	3.0959e+06	9.0069e+05	1.8327	0.95649	0.043513	0.087026	0.26596	True
EVI2A_3	EVI2A	301.3	0/2891.9	301.3	1446	2.259	4.1816e+06	3.9015e+05	1.8326	0.95121	0.048792	0.097584	0.28966	True
ASAP1_2	ASAP1	662.87	1834.2/2887	662.87	2360.6	1.8308	5.542e+05	8.5833e+05	1.8325	0.95617	0.043834	0.087668	0.26726	True
TMEM119_2	TMEM119	554.4	918.34/3295.6	554.4	2107	1.9243	2.8258e+06	7.1788e+05	1.8324	0.95502	0.044977	0.089953	0.27258	True
LEO1_1	LEO1	521.69	863.99/3191.2	521.69	2027.6	1.9565	2.708e+06	6.7552e+05	1.8322	0.95461	0.045386	0.090771	0.27455	True
ARHGAP29_2	ARHGAP29	6959.3	3632.6/0	6959.3	1816.3	-1.9373	6.5978e+06	9.0113e+06	1.8322	0.033459	0.96654	0.066919	0.21655	False
ENTPD5_2	ENTPD5	509.63	674.39/3321.6	509.63	1998	1.9689	3.5038e+06	6.5991e+05	1.8322	0.95446	0.045543	0.091085	0.27536	True
TIPIN_1	TIPIN	68.869	30.261/0	68.869	15.131	-2.1149	457.87	89177	1.832	0.033474	0.96653	0.066949	0.21663	False
PRRG2_1	PRRG2	759.28	0/168.22	759.28	84.108	-3.1592	14148	9.8318e+05	1.832	0.033475	0.96652	0.066951	0.21663	False
PROZ_1	PROZ	1083	32.114/204.66	1083	118.39	-3.1826	14887	1.4023e+06	1.832	0.033478	0.96652	0.066955	0.21663	False
ASF1B_1	ASF1B	513.08	320.52/3691.6	513.08	2006.1	1.965	5.6822e+06	6.6437e+05	1.8317	0.95446	0.045545	0.091089	0.27536	True
ESX1_1	ESX1	809.22	27.791/150.69	809.22	89.242	-3.1664	7552.5	1.0478e+06	1.8317	0.033499	0.9665	0.066999	0.21676	False
TNKS1BP1_1	TNKS1BP1	0	43.23/133.17	1.7217	88.201	5.0345	4044.7	2229.4	1.8315	0.93487	0.065127	0.13025	0.35859	True
RIPK2_2	RIPK2	1184.6	103.75/156.3	1184.6	130.03	-3.1776	1380.6	1.5338e+06	1.8315	0.033512	0.96649	0.067023	0.21682	False
RPS6KA3_3	RPS6KA3	1015.8	1599.5/4633	1015.8	3116.2	1.6162	4.6009e+06	1.3154e+06	1.8314	0.95872	0.041276	0.082551	0.25539	True
LRRC45_2	LRRC45	351.23	1852.1/1320.5	351.23	1586.3	2.172	1.4131e+05	4.548e+05	1.8314	0.95203	0.047973	0.095946	0.28595	True
F10_2	F10	977.95	21.615/6055.8	977.95	3038.7	1.6346	1.8206e+07	1.2663e+06	1.8313	0.95848	0.041518	0.083035	0.25655	True
TTC29_1	TTC29	12124	6390.7/3459.6	12124	4925.2	-1.2995	4.2955e+06	1.57e+07	1.8311	0.033542	0.96646	0.067084	0.21697	False
IL6R_2	IL6R	120.52	0/1687.8	120.52	843.88	2.7975	1.4243e+06	1.5606e+05	1.8311	0.94588	0.054115	0.10823	0.313	True
NDUFB4_2	NDUFB4	442.49	2014.5/1642.2	442.49	1828.4	2.0444	69313	5.7296e+05	1.8309	0.95343	0.04657	0.093141	0.27966	True
SNX30_1	SNX30	549.23	127.22/0	549.23	63.61	-3.0902	8092.6	7.1119e+05	1.8308	0.033566	0.96643	0.067132	0.2171	False
RETREG3_1	RETREG3	160.12	1114.1/873.32	160.12	993.72	2.6261	28989	2.0734e+05	1.8307	0.94733	0.052667	0.10533	0.30664	True
DNAH1_2	DNAH1	2241.7	3226.2/7494.7	2241.7	5360.5	1.2574	9.1101e+06	2.9027e+06	1.8306	0.96293	0.037073	0.074146	0.23482	True
PIK3C2G_3	PIK3C2G	1355	58.67/242.51	1355	150.59	-3.1611	16899	1.7546e+06	1.8306	0.033584	0.96642	0.067168	0.21718	False
TFG_3	TFG	165.29	0/2024.2	165.29	1012.1	2.607	2.0487e+06	2.1402e+05	1.8304	0.94748	0.052524	0.10505	0.30603	True
SMIM9_2	SMIM9	377.06	1540.2/1771.9	377.06	1656.1	2.1319	26829	4.8824e+05	1.8304	0.95237	0.047632	0.095264	0.28442	True
RAB11FIP3_1	RAB11FIP3	4514.4	1649.5/0	4514.4	824.77	-2.451	1.3605e+06	5.8456e+06	1.8303	0.0336	0.9664	0.067201	0.21726	False
TENM4_2	TENM4	766.17	2422.8/2755.2	766.17	2589	1.7553	55274	9.9209e+05	1.8301	0.95685	0.043151	0.086301	0.2642	True
AMBN_1	AMBN	680.09	2074.4/2720.2	680.09	2397.3	1.8161	2.085e+05	8.8062e+05	1.8299	0.95608	0.043922	0.087843	0.26762	True
MID2_1	MID2	669.75	4049.5/698.1	669.75	2373.8	1.8239	5.6158e+06	8.6725e+05	1.8298	0.95597	0.044032	0.088064	0.26818	True
CELF6_1	CELF6	347.79	88.931/0	347.79	44.466	-2.9395	3954.4	4.5034e+05	1.8294	0.033669	0.96633	0.067337	0.21759	False
OR2C1_2	OR2C1	1367.1	0/304.89	1367.1	152.45	-3.1563	46480	1.7702e+06	1.8294	0.033671	0.96633	0.067342	0.21759	False
HK1_2	HK1	321.96	0/3006.2	321.96	1503.1	2.2194	4.5185e+06	4.169e+05	1.8293	0.95126	0.048742	0.097485	0.28947	True
MDFIC2_2	MDFIC2	156.68	0/1961.1	156.68	980.56	2.6381	1.923e+06	2.0288e+05	1.8291	0.94703	0.052968	0.10594	0.30786	True
RDH12_2	RDH12	151.51	1122.8/800.43	151.51	961.59	2.658	51947	1.9619e+05	1.8289	0.94682	0.053179	0.10636	0.30885	True
SUSD3_1	SUSD3	80.922	0/1345.7	80.922	672.86	3.0401	9.0549e+05	1.0478e+05	1.8287	0.94367	0.05633	0.11266	0.32257	True
LOC101060588_2	LOC101060588	497.58	1739.7/2191	497.58	1965.4	1.9796	1.0184e+05	6.443e+05	1.8286	0.95394	0.046059	0.092117	0.27748	True
LRPAP1_2	LRPAP1	623.27	1939.2/2592.6	623.27	2265.9	1.8605	2.1349e+05	8.0705e+05	1.8285	0.95538	0.044622	0.089243	0.27085	True
CSF3_3	CSF3	4054.7	1375.3/0	4054.7	687.67	-2.5581	9.4579e+05	5.2503e+06	1.8283	0.033752	0.96625	0.067504	0.21806	False
ACOT6_1	ACOT6	1341.2	0/299.28	1341.2	149.64	-3.1554	44786	1.7367e+06	1.8282	0.033759	0.96624	0.067518	0.21808	False
PHLPP2_3	PHLPP2	845.37	1884.8/3631.4	845.37	2758.1	1.7048	1.5252e+06	1.0946e+06	1.8282	0.95729	0.042712	0.085424	0.26217	True
JADE1_2	JADE1	4201	1461.2/0.7009	4201	730.94	-2.5213	1.0665e+06	5.4398e+06	1.828	0.033775	0.96622	0.067551	0.21815	False
NPIPA7_2	NPIPA7	750.68	1212.3/3893.5	750.68	2552.9	1.7645	3.5944e+06	9.7203e+05	1.828	0.95652	0.043482	0.086965	0.26581	True
CDRT4_3	CDRT4	928.01	1130.2/4733.2	928.01	2931.7	1.6584	6.4909e+06	1.2017e+06	1.8278	0.95784	0.042163	0.084325	0.25955	True
ONECUT3_2	ONECUT3	297.86	0/2866	297.86	1433	2.2625	4.1069e+06	3.8569e+05	1.8278	0.95062	0.049383	0.098766	0.29231	True
ASGR2_3	ASGR2	716.24	2475.2/2477.7	716.24	2476.5	1.7883	2.9683	9.2744e+05	1.8278	0.9562	0.0438	0.0876	0.26714	True
TMC6_3	TMC6	995.16	3594.9/2545	995.16	3069.9	1.6242	5.5119e+05	1.2886e+06	1.8277	0.95826	0.04174	0.083479	0.25756	True
DHRS11_3	DHRS11	495.86	0/117.75	495.86	58.876	-3.0528	6932.7	6.4207e+05	1.8277	0.0338	0.9662	0.067599	0.21827	False
CLSTN1_1	CLSTN1	5006.8	1991.1/0.7009	5006.8	995.88	-2.3287	1.9808e+06	6.4832e+06	1.8276	0.033804	0.9662	0.067608	0.21828	False
CSTF2_3	CSTF2	1200	1194.4/5762.1	1200	3478.2	1.5345	1.0432e+07	1.5539e+06	1.8276	0.95938	0.040624	0.081249	0.25217	True
LMCD1_3	LMCD1	411.49	1876.2/1614.9	411.49	1745.5	2.0821	34145	5.3283e+05	1.8276	0.95262	0.04738	0.09476	0.2832	True
C1orf35_1	C1orf35	4521.3	1479.1/182.94	4521.3	831.02	-2.4424	8.4002e+05	5.8545e+06	1.8275	0.033814	0.96619	0.067629	0.21833	False
WNT16_1	WNT16	523.41	2819.2/1236.4	523.41	2027.8	1.9519	1.2527e+06	6.7775e+05	1.8274	0.95414	0.045856	0.091711	0.27665	True
ST20-MTHFS_2	ST20-MTHFS	0	176.01/0	1.7217	88.005	5.0313	15490	2229.4	1.8274	0.93427	0.065731	0.13146	0.36101	True
PMP2_2	PMP2	263.43	1990.5/670.76	263.43	1330.6	2.3322	8.7079e+05	3.411e+05	1.8272	0.94981	0.050194	0.10039	0.29585	True
FAM24A_3	FAM24A	1711.4	2553.1/6309.5	1711.4	4431.3	1.372	7.0554e+06	2.216e+06	1.8271	0.96132	0.038684	0.077368	0.24276	True
SCAMP5_3	SCAMP5	1890.5	448.98/0	1890.5	224.49	-3.0684	1.0079e+05	2.4479e+06	1.8269	0.033855	0.96614	0.06771	0.21851	False
UBTD2_2	UBTD2	6279.2	2076.3/944.81	6279.2	1510.6	-2.0548	6.4012e+05	8.1307e+06	1.8268	0.033867	0.96613	0.067734	0.21858	False
CEACAM3_3	CEACAM3	1002	2204.7/3960.8	1002	3082.8	1.6203	1.5418e+06	1.2975e+06	1.8267	0.9582	0.041797	0.083594	0.25782	True
DGAT2L6_3	DGAT2L6	1324	3284.9/4146.5	1324	3715.7	1.488	3.7121e+05	1.7144e+06	1.8266	0.95986	0.040139	0.080279	0.24984	True
ZNF519_1	ZNF519	0	0/175.93	1.7217	87.963	5.0306	15475	2229.4	1.8265	0.93414	0.06586	0.13172	0.36158	True
COLEC12_2	COLEC12	328.85	85.843/0	328.85	42.922	-2.9088	3684.5	4.2582e+05	1.8265	0.033891	0.96611	0.067782	0.21871	False
CSGALNACT2_3	CSGALNACT2	382.23	0/3334.2	382.23	1667.1	2.1219	5.5584e+06	4.9493e+05	1.8264	0.95202	0.047978	0.095956	0.28595	True
PRSS55_1	PRSS55	1695.9	4024.1/4780.1	1695.9	4402.1	1.3756	2.8578e+05	2.196e+06	1.8262	0.96119	0.038808	0.077616	0.24337	True
RETREG1_1	RETREG1	497.58	2449.3/1477.5	497.58	1963.4	1.9782	4.7221e+05	6.443e+05	1.8261	0.95369	0.046309	0.092618	0.27849	True
GPR35_1	GPR35	2014.4	5805.8/4121.3	2014.4	4963.6	1.3006	1.4188e+06	2.6084e+06	1.826	0.96205	0.037952	0.075904	0.23933	True
CNTN2_3	CNTN2	1077.8	4367.5/2102	1077.8	3234.8	1.5847	2.5662e+06	1.3956e+06	1.8258	0.95857	0.04143	0.082859	0.25611	True
PCBP1_3	PCBP1	263.43	231.59/2427.9	263.43	1329.8	2.3313	2.4119e+06	3.411e+05	1.8258	0.94964	0.050357	0.10071	0.29648	True
FLAD1_2	FLAD1	1778.6	1332.1/7765.3	1778.6	4548.7	1.3543	2.0693e+07	2.303e+06	1.8254	0.96137	0.03863	0.07726	0.24253	True
SLC38A4_2	SLC38A4	315.08	83.373/0	315.08	41.686	-2.8884	3475.5	4.0798e+05	1.8253	0.033975	0.96602	0.067951	0.21913	False
DOK3_1	DOK3	111.91	41.378/0	111.91	20.689	-2.3802	856.05	1.4491e+05	1.8252	0.033984	0.96602	0.067968	0.21918	False
ZNRF4_3	ZNRF4	3961.7	1330.3/0	3961.7	665.13	-2.5726	8.848e+05	5.1299e+06	1.825	0.033999	0.966	0.067998	0.21923	False
ALPG_1	ALPG	4822.6	1870/0.7009	4822.6	935.36	-2.365	1.7472e+06	6.2446e+06	1.8249	0.034007	0.96599	0.068013	0.21926	False
LRRC74B_3	LRRC74B	447.65	1205.5/2468.6	447.65	1837	2.0345	7.9766e+05	5.7965e+05	1.8249	0.95288	0.04712	0.094239	0.28204	True
KRTAP19-6_3	KRTAP19-6	290.97	1046.2/1776.1	290.97	1411.1	2.274	2.6638e+05	3.7677e+05	1.8249	0.95015	0.049846	0.099692	0.2943	True
RTL3_3	RTL3	712.8	4932/0	712.8	2466	1.7892	1.2162e+07	9.2298e+05	1.8249	0.95588	0.044116	0.088231	0.26855	True
HBE1_3	HBE1	2262.4	1897.8/8873.4	2262.4	5385.6	1.2509	2.4329e+07	2.9295e+06	1.8248	0.96249	0.037509	0.075018	0.23701	True
SLC9B2_2	SLC9B2	356.4	773.21/2418.8	356.4	1596	2.1598	1.354e+06	4.6149e+05	1.8247	0.95141	0.048594	0.097188	0.28888	True
DYTN_3	DYTN	86.087	35.202/0	86.087	17.601	-2.2271	619.59	1.1147e+05	1.8247	0.034023	0.96598	0.068046	0.21934	False
MARS2_3	MARS2	5884.9	2383.2/304.19	5884.9	1343.7	-2.13	2.1612e+06	7.6202e+06	1.8246	0.034029	0.96597	0.068058	0.21937	False
BTN3A2_1	BTN3A2	1924.9	3548/6062.8	1924.9	4805.4	1.3194	3.1621e+06	2.4925e+06	1.8245	0.9617	0.038303	0.076606	0.24094	True
MAP3K19_3	MAP3K19	941.79	209.36/0	941.79	104.68	-3.1572	21916	1.2195e+06	1.8245	0.034039	0.96596	0.068077	0.21942	False
SPTB_3	SPTB	185.95	1235.8/926.59	185.95	1081.2	2.5332	47796	2.4078e+05	1.8244	0.94743	0.052565	0.10513	0.3062	True
PFN3_1	PFN3	3483.1	2774.2/11940	3483.1	7357	1.0785	4.2005e+07	4.5101e+06	1.8241	0.96412	0.035877	0.071754	0.22891	True
LTB4R2_1	LTB4R2	160.12	0/1981.4	160.12	990.72	2.6218	1.9631e+06	2.0734e+05	1.8241	0.94656	0.053442	0.10688	0.30999	True
ELOVL2_1	ELOVL2	959.01	18.527/5964.7	959.01	2991.6	1.6403	1.7678e+07	1.2418e+06	1.824	0.95768	0.042316	0.084632	0.26027	True
ACR_3	ACR	1930.1	2685.8/6941	1930.1	4813.4	1.318	9.0533e+06	2.4992e+06	1.8239	0.96166	0.038342	0.076685	0.24113	True
TMPRSS11D_1	TMPRSS11D	125.69	789.88/932.9	125.69	861.39	2.7671	10227	1.6275e+05	1.8237	0.9452	0.054798	0.1096	0.31591	True
HTRA3_3	HTRA3	265.15	900.43/1767	265.15	1333.7	2.3262	3.7545e+05	3.4333e+05	1.8236	0.94944	0.050557	0.10111	0.29741	True
GAGE10_1	GAGE10	1417	4730/3044	1417	3887	1.4552	1.4213e+06	1.8348e+06	1.8235	0.95997	0.040028	0.080057	0.24929	True
ALG2_3	ALG2	3658.7	6356.7/8898.6	3658.7	7627.7	1.0597	3.2307e+06	4.7375e+06	1.8235	0.96423	0.035774	0.071548	0.22839	True
TMEM106B_2	TMEM106B	311.63	539.14/2400.6	311.63	1469.9	2.2341	1.7325e+06	4.0353e+05	1.8233	0.9504	0.049596	0.099191	0.2932	True
PLA2G12A_1	PLA2G12A	1274.1	747.27/6484.7	1274.1	3616	1.5042	1.6459e+07	1.6498e+06	1.8233	0.95934	0.040659	0.081318	0.25233	True
PRR14_3	PRR14	3531.3	985.65/118.45	3531.3	552.05	-2.6751	3.7602e+05	4.5726e+06	1.8233	0.03413	0.96587	0.06826	0.21995	False
ITIH5_1	ITIH5	337.46	0/3085.4	337.46	1542.7	2.1893	4.7597e+06	4.3697e+05	1.8232	0.9509	0.049103	0.098206	0.29106	True
LYZ_3	LYZ	697.3	1372.9/3486.3	697.3	2429.6	1.7994	2.2332e+06	9.0292e+05	1.823	0.95556	0.044438	0.088877	0.27003	True
TPCN2_3	TPCN2	2491.3	5332.8/6197.4	2491.3	5765.1	1.2101	3.7376e+05	3.226e+06	1.8227	0.96274	0.037257	0.074515	0.23572	True
CYP8B1_3	CYP8B1	6518.5	3258.3/0	6518.5	1629.2	-1.9997	5.3084e+06	8.4406e+06	1.8224	0.034194	0.96581	0.068389	0.2203	False
MYH7_3	MYH7	280.64	2138.1/620.3	280.64	1379.2	2.2929	1.1518e+06	3.634e+05	1.8223	0.94964	0.050357	0.10071	0.29648	True
CHODL_2	CHODL	501.02	1351.3/2586.3	501.02	1968.8	1.9722	7.6269e+05	6.4876e+05	1.8223	0.95334	0.046664	0.093328	0.28012	True
OR2S2_2	OR2S2	1098.5	0/245.32	1098.5	122.66	-3.1524	30090	1.4224e+06	1.8221	0.034217	0.96578	0.068433	0.22041	False
VSTM4_3	VSTM4	1138.1	0/254.43	1138.1	127.21	-3.1512	32367	1.4737e+06	1.8221	0.034217	0.96578	0.068434	0.22041	False
ETV3L_1	ETV3L	6756.1	1740.3/1743.8	6756.1	1742.1	-1.9548	6.1592	8.7483e+06	1.8221	0.034221	0.96578	0.068441	0.22041	False
TTC26_3	TTC26	8650	5500.8/0	8650	2750.4	-1.6527	1.5129e+07	1.1201e+07	1.8216	0.03426	0.96574	0.06852	0.22064	False
SPRTN_3	SPRTN	18.939	0/608.38	18.939	304.19	3.936	1.8506e+05	24524	1.8215	0.93749	0.06251	0.12502	0.34829	True
PCDHA4_1	PCDHA4	454.54	2277.6/1426.3	454.54	1852	2.0242	3.6235e+05	5.8857e+05	1.8215	0.95262	0.047376	0.094751	0.28319	True
ACVR1C_3	ACVR1C	325.41	374.25/2641	325.41	1507.6	2.2085	2.5691e+06	4.2136e+05	1.8212	0.95045	0.04955	0.0991	0.293	True
SLC25A23_1	SLC25A23	1008.9	0/225.69	1008.9	112.85	-3.1491	25468	1.3064e+06	1.821	0.034301	0.9657	0.068602	0.22086	False
SLC38A3_1	SLC38A3	6509.9	1978.7/1278.4	6509.9	1628.6	-1.9984	2.4519e+05	8.4295e+06	1.8209	0.03431	0.96569	0.068619	0.22089	False
HK3_3	HK3	6330.8	2172.6/920.98	6330.8	1546.8	-2.0324	7.8332e+05	8.1976e+06	1.8208	0.034322	0.96568	0.068644	0.22093	False
BRDT_1	BRDT	277.2	165.51/2570.2	277.2	1367.9	2.2988	2.8913e+06	3.5894e+05	1.8205	0.94936	0.050641	0.10128	0.29772	True
PROB1_1	PROB1	533.74	980.09/3113.4	533.74	2046.7	1.9371	2.2755e+06	6.9112e+05	1.82	0.95351	0.046489	0.092977	0.27931	True
GOSR1_3	GOSR1	1088.1	1785.4/4711.5	1088.1	3248.4	1.577	4.2809e+06	1.409e+06	1.8199	0.95809	0.041913	0.083826	0.25833	True
GPR143_2	GPR143	301.3	1063.5/1812.5	301.3	1438	2.251	2.8055e+05	3.9015e+05	1.8198	0.94981	0.050192	0.10038	0.29585	True
GPR146_2	GPR146	604.33	1319.8/3108.5	604.33	2214.1	1.8716	1.5998e+06	7.8253e+05	1.8198	0.95431	0.045693	0.091386	0.27594	True
GIMAP5_2	GIMAP5	297.86	1014.7/1841.3	297.86	1428	2.2574	3.4162e+05	3.8569e+05	1.8197	0.94972	0.050276	0.10055	0.29619	True
TRAF3IP2_3	TRAF3IP2	928.01	30.879/5814.7	928.01	2922.8	1.6541	1.6726e+07	1.2017e+06	1.8197	0.95707	0.042929	0.085857	0.26329	True
CCDC136_1	CCDC136	220.38	65.463/0	220.38	32.732	-2.7144	2142.7	2.8537e+05	1.8194	0.034426	0.96557	0.068851	0.22148	False
DPY19L3_1	DPY19L3	680.09	7.4109/149.29	680.09	78.351	-3.1015	10065	8.8062e+05	1.8191	0.034447	0.96555	0.068895	0.22158	False
LRRC9_2	LRRC9	0	0/175.23	1.7217	87.613	5.0249	15352	2229.4	1.8191	0.93305	0.066953	0.13391	0.36607	True
DHX30_1	DHX30	0	20.998/154.2	1.7217	87.598	5.0247	8871.2	2229.4	1.8188	0.933	0.066999	0.134	0.36624	True
CPE_2	CPE	821.27	0/5393.4	821.27	2696.7	1.7141	1.4545e+07	1.0634e+06	1.8187	0.95619	0.043809	0.087619	0.26717	True
GCFC2_1	GCFC2	1003.8	0/225.69	1003.8	112.85	-3.1417	25468	1.2998e+06	1.8186	0.034484	0.96552	0.068967	0.22178	False
PSG4_1	PSG4	1907.7	5414.3/4117.1	1907.7	4765.7	1.3204	8.4137e+05	2.4702e+06	1.8184	0.96113	0.038868	0.077737	0.24362	True
CAMK2N1_3	CAMK2N1	835.04	2499.3/2952.2	835.04	2725.8	1.7055	1.0254e+05	1.0813e+06	1.8183	0.95626	0.043738	0.087477	0.26695	True
HNMT_1	HNMT	1119.1	3553.5/3062.2	1119.1	3307.9	1.5627	1.2069e+05	1.4491e+06	1.8182	0.9581	0.041902	0.083804	0.2583	True
SELENOS_2	SELENOS	1497.9	2276.4/5783.8	1497.9	4030.1	1.4273	6.1511e+06	1.9396e+06	1.8182	0.95981	0.040185	0.080371	0.25006	True
C21orf58_1	C21orf58	2033.4	5342.7/4624.5	2033.4	4983.6	1.2929	2.5784e+05	2.633e+06	1.8182	0.96143	0.038572	0.077144	0.2422	True
FGF19_1	FGF19	781.67	364.99/4856.5	781.67	2610.8	1.7386	1.0087e+07	1.0122e+06	1.8181	0.95582	0.044185	0.088369	0.26888	True
CCDC71L_3	CCDC71L	3722.4	980.71/234.1	3722.4	607.41	-2.6135	2.7871e+05	4.82e+06	1.8179	0.034537	0.96546	0.069074	0.22205	False
SNTA1_3	SNTA1	113.63	592.26/1029.6	113.63	810.94	2.8243	95645	1.4714e+05	1.8178	0.94396	0.056036	0.11207	0.32123	True
TIGD4_1	TIGD4	654.26	1983.7/2671.1	654.26	2327.4	1.8292	2.3631e+05	8.4718e+05	1.8178	0.95463	0.045375	0.090749	0.27451	True
C8orf44-SGK3_1	C8orf44-SGK3	316.8	2452.4/509.55	316.8	1481	2.2213	1.8873e+06	4.1021e+05	1.8177	0.94988	0.050115	0.10023	0.29551	True
LRRC63_3	LRRC63	313.36	1377.2/1565.1	313.36	1471.2	2.2275	17656	4.0576e+05	1.8176	0.94981	0.05019	0.10038	0.29585	True
TRIM3_3	TRIM3	525.13	0/126.16	525.13	63.081	-3.0374	7958.4	6.7997e+05	1.8175	0.034571	0.96543	0.069141	0.22223	False
BICDL2_2	BICDL2	621.55	1563.1/2941	621.55	2252	1.8556	9.4929e+05	8.0482e+05	1.8175	0.95426	0.045744	0.091487	0.2762	True
TBX18_1	TBX18	1828.5	2146.1/7102.9	1828.5	4624.5	1.3382	1.2285e+07	2.3677e+06	1.8171	0.9608	0.0392	0.078401	0.24528	True
PRDM9_2	PRDM9	1914.6	3471.4/6079.6	1914.6	4775.5	1.3182	3.4014e+06	2.4791e+06	1.817	0.96103	0.038972	0.077944	0.24414	True
H2AC17_3	H2AC17	3693.1	1201.8/0	3693.1	600.9	-2.6176	7.2217e+05	4.7821e+06	1.8167	0.034629	0.96537	0.069258	0.22249	False
OR52E2_1	OR52E2	106.75	920.19/644.13	106.75	782.16	2.8616	38105	1.3822e+05	1.8167	0.9435	0.0565	0.113	0.32334	True
POC1A_1	POC1A	626.71	1002.3/3524.1	626.71	2263.2	1.8508	3.1797e+06	8.1151e+05	1.8167	0.95423	0.045771	0.091543	0.2763	True
CALCB_3	CALCB	702.47	2813.7/2056.4	702.47	2435.1	1.792	2.867e+05	9.0961e+05	1.8166	0.95498	0.045022	0.090045	0.27283	True
SPATA13_3	SPATA13	8057.7	1791/3068.5	8057.7	2429.8	-1.7291	8.1609e+05	1.0434e+07	1.8166	0.034638	0.96536	0.069275	0.22254	False
ANXA3_2	ANXA3	1566.8	5750.3/2558.3	1566.8	4154.3	1.4062	5.0943e+06	2.0288e+06	1.8166	0.95992	0.040075	0.08015	0.24955	True
BOLA3_1	BOLA3	1256.9	3848.7/3299.8	1256.9	3574.3	1.5071	1.5064e+05	1.6275e+06	1.8166	0.95865	0.041353	0.082706	0.25576	True
SGMS1_2	SGMS1	137.74	0/1809.7	137.74	904.86	2.7069	1.6376e+06	1.7835e+05	1.8165	0.94481	0.05519	0.11038	0.31763	True
DDA1_3	DDA1	933.18	2645.1/3214.3	933.18	2929.7	1.6495	1.6202e+05	1.2083e+06	1.8163	0.95678	0.043221	0.086442	0.26456	True
VPS13D_2	VPS13D	1115.7	1280.2/5317	1115.7	3298.6	1.5631	8.1479e+06	1.4447e+06	1.8162	0.95789	0.042109	0.084219	0.25927	True
NQO2_3	NQO2	640.49	3454.7/1134.1	640.49	2294.4	1.8393	2.6927e+06	8.2935e+05	1.8161	0.95432	0.045683	0.091366	0.2759	True
TRMT5_3	TRMT5	2534.4	3370.1/8278.3	2534.4	5824.2	1.2001	1.2045e+07	3.2817e+06	1.816	0.96226	0.037736	0.075471	0.23817	True
MON1B_3	MON1B	535.46	1929.3/2165.8	535.46	2047.5	1.9331	27960	6.9335e+05	1.8159	0.95312	0.046885	0.093769	0.28102	True
HNRNPR_2	HNRNPR	4882.8	1112.9/828.46	4882.8	970.67	-2.3295	40444	6.3227e+06	1.8158	0.034701	0.9653	0.069402	0.22293	False
MCTP1_3	MCTP1	1797.5	4111.8/5023.4	1797.5	4567.6	1.345	4.1544e+05	2.3275e+06	1.8157	0.96059	0.039411	0.078821	0.24628	True
RBM43_2	RBM43	2441.4	0/644.13	2441.4	322.06	-2.9184	2.0745e+05	3.1613e+06	1.8155	0.034723	0.96528	0.069446	0.22304	False
FUNDC1_2	FUNDC1	1134.6	0/257.23	1134.6	128.62	-3.1312	33084	1.4692e+06	1.8155	0.034725	0.96527	0.069451	0.22304	False
RPEL1_2	RPEL1	864.31	1877.4/3692.3	864.31	2784.9	1.6868	1.647e+06	1.1192e+06	1.8154	0.95621	0.043791	0.087581	0.26711	True
LCE3C_2	LCE3C	6089.8	2901.4/0	6089.8	1450.7	-2.0689	4.209e+06	7.8855e+06	1.8154	0.034732	0.96527	0.069464	0.22306	False
CBFA2T3_2	CBFA2T3	3273	0/993.18	3273	496.59	-2.718	4.932e+05	4.2381e+06	1.8153	0.034735	0.96526	0.06947	0.22307	False
TTC34_1	TTC34	7651.4	4426.2/0	7651.4	2213.1	-1.7892	9.7955e+06	9.9076e+06	1.8152	0.034747	0.96525	0.069494	0.22313	False
FBXO27_2	FBXO27	533.74	0/4085.6	533.74	2042.8	1.9343	8.3459e+06	6.9112e+05	1.8152	0.95302	0.046983	0.093966	0.2814	True
CDK5RAP3_1	CDK5RAP3	0	33.967/140.88	1.7217	87.424	5.0218	5715.3	2229.4	1.8151	0.93245	0.067547	0.13509	0.36843	True
GARNL3_2	GARNL3	669.75	2325.8/2394.3	669.75	2360	1.8156	2345	8.6725e+05	1.815	0.9545	0.045496	0.090992	0.27512	True
LOC107984026_1	LOC107984026	633.6	3682.6/872.62	633.6	2277.6	1.8442	3.948e+06	8.2043e+05	1.815	0.95414	0.045863	0.091726	0.27667	True
LRRK1_2	LRRK1	323.69	1124/1873.5	323.69	1498.7	2.2076	2.8089e+05	4.1913e+05	1.815	0.94973	0.05027	0.10054	0.29619	True
LOC100996637_2	LOC100996637	3231.7	784.32/189.94	3231.7	487.13	-2.7274	1.7664e+05	4.1846e+06	1.815	0.03476	0.96524	0.069519	0.22319	False
CD74_3	CD74	723.13	0/4958.2	723.13	2479.1	1.7761	1.2292e+07	9.3636e+05	1.8147	0.95497	0.045031	0.090061	0.27284	True
HERC3_2	HERC3	695.58	1559.4/3276	695.58	2417.7	1.7959	1.4734e+06	9.0069e+05	1.8146	0.95471	0.045294	0.090588	0.27413	True
MFSD5_1	MFSD5	1088.1	3126.2/3357.3	1088.1	3241.7	1.574	26713	1.409e+06	1.8143	0.95756	0.042439	0.084878	0.26091	True
NECTIN3_2	NECTIN3	141.18	51.259/1782.4	141.18	916.82	2.6905	1.4984e+06	1.8281e+05	1.8141	0.94466	0.055344	0.11069	0.31823	True
UBAP2L_3	UBAP2L	110.19	41.995/0	110.19	20.998	-2.3376	881.8	1.4268e+05	1.814	0.034835	0.96516	0.069671	0.22359	False
GRXCR1_1	GRXCR1	249.65	714.54/1847.6	249.65	1281.1	2.3547	6.4189e+05	3.2327e+05	1.814	0.94798	0.052016	0.10403	0.30391	True
RAD21L1_2	RAD21L1	289.25	80.285/0	289.25	40.142	-2.8186	3222.8	3.7454e+05	1.814	0.034838	0.96516	0.069677	0.22359	False
ATP6V0A1_1	ATP6V0A1	2820.2	794.2/0	2820.2	397.1	-2.8251	3.1538e+05	3.6518e+06	1.814	0.034839	0.96516	0.069679	0.22359	False
LTB4R2_2	LTB4R2	7854.6	4652.8/0	7854.6	2326.4	-1.755	1.0824e+07	1.0171e+07	1.8137	0.034859	0.96514	0.069719	0.22369	False
FTHL17_2	FTHL17	363.29	95.107/0	363.29	47.553	-2.9074	4522.7	4.7041e+05	1.8137	0.034862	0.96514	0.069723	0.22369	False
ADAM19_2	ADAM19	900.47	2339.4/3378.3	900.47	2858.9	1.6656	5.3972e+05	1.166e+06	1.8136	0.9563	0.043701	0.087402	0.26687	True
C7orf57_1	C7orf57	172.17	812.11/1244.8	172.17	1028.5	2.5716	93609	2.2294e+05	1.8135	0.9457	0.054298	0.1086	0.3138	True
GPC5_2	GPC5	158.4	53.112/0	158.4	26.556	-2.5322	1410.4	2.0511e+05	1.8133	0.034895	0.9651	0.06979	0.22389	False
FBXO42_1	FBXO42	222.1	116.72/2272.3	222.1	1194.5	2.4219	2.3233e+06	2.876e+05	1.8133	0.94718	0.052822	0.10564	0.3073	True
GTF2H5_2	GTF2H5	5673.1	2555.5/0	5673.1	1277.8	-2.1496	3.2654e+06	7.346e+06	1.8132	0.0349	0.9651	0.0698	0.2239	False
DHFR_2	DHFR	561.29	321.76/3892.1	561.29	2106.9	1.9065	6.3737e+06	7.2679e+05	1.813	0.95313	0.046873	0.093747	0.28098	True
SPZ1_2	SPZ1	738.62	1200/3823.4	738.62	2511.7	1.7644	3.4413e+06	9.5642e+05	1.813	0.95494	0.045055	0.090111	0.27296	True
PPP6R3_2	PPP6R3	492.42	0/3880.2	492.42	1940.1	1.976	7.5279e+06	6.3762e+05	1.813	0.95225	0.047749	0.095498	0.28491	True
ZNF664_3	ZNF664	418.38	106.22/0	418.38	53.112	-2.9543	5641.7	5.4175e+05	1.8128	0.034931	0.96507	0.069862	0.22407	False
SSC4D_1	SSC4D	1299.9	1699/5604.4	1299.9	3651.7	1.4894	7.6263e+06	1.6832e+06	1.8127	0.9585	0.041505	0.08301	0.25648	True
COX7A2L_3	COX7A2L	1763.1	2950.2/6052.3	1763.1	4501.2	1.3517	4.8116e+06	2.2829e+06	1.8122	0.96018	0.039819	0.079637	0.24835	True
LINGO2_3	LINGO2	624.99	51.259/4459.1	624.99	2255.2	1.8497	9.7147e+06	8.0928e+05	1.8121	0.95375	0.046249	0.092497	0.27828	True
KIRREL2_1	KIRREL2	1410.1	1769.4/5947.8	1410.1	3858.6	1.4516	8.7299e+06	1.8259e+06	1.812	0.95891	0.041087	0.082174	0.25453	True
DPP8_3	DPP8	2305.4	3611.6/7260.6	2305.4	5436.1	1.2372	6.6578e+06	2.9852e+06	1.812	0.9615	0.038499	0.076998	0.24186	True
EGFR_3	EGFR	0	0/174.52	1.7217	87.262	5.0192	15229	2229.4	1.8117	0.93194	0.06806	0.13612	0.37042	True
CCR8_2	CCR8	0	0/174.52	1.7217	87.262	5.0192	15229	2229.4	1.8117	0.93194	0.06806	0.13612	0.37042	True
RAPGEF3_3	RAPGEF3	1036.5	1723/4547.4	1036.5	3135.2	1.5959	3.9886e+06	1.3421e+06	1.8116	0.957	0.042997	0.085995	0.26359	True
SYS1_1	SYS1	8577.7	16378/12852	8577.7	14615	0.76875	6.2153e+06	1.1107e+07	1.8116	0.9648	0.0352	0.0704	0.22545	True
EPYC_3	EPYC	488.97	0/120.55	488.97	60.277	-2.9993	7266.7	6.3316e+05	1.8116	0.035025	0.96497	0.07005	0.22455	False
SLC6A16_3	SLC6A16	731.74	27.173/4962.4	731.74	2494.8	1.7681	1.2178e+07	9.4751e+05	1.8112	0.95471	0.045295	0.09059	0.27413	True
KRTAP10-3_3	KRTAP10-3	6217.2	3032.3/0	6217.2	1516.2	-2.0351	4.5974e+06	8.0505e+06	1.8112	0.035055	0.96494	0.07011	0.2247	False
THUMPD1_3	THUMPD1	671.48	177.86/4542.5	671.48	2360.2	1.812	9.5252e+06	8.6948e+05	1.811	0.95412	0.045883	0.091765	0.27677	True
PITHD1_3	PITHD1	576.78	138.34/0	576.78	69.169	-3.0416	9568.6	7.4686e+05	1.811	0.035067	0.96493	0.070135	0.22474	False
TMPRSS5_3	TMPRSS5	1038.2	3136.1/3139.3	1038.2	3137.7	1.5947	5.3782	1.3443e+06	1.8107	0.95693	0.04307	0.08614	0.26385	True
IMPAD1_1	IMPAD1	583.67	2327/1988.5	583.67	2157.7	1.8845	57316	7.5578e+05	1.8106	0.95314	0.046861	0.093722	0.28095	True
C3orf22_3	C3orf22	779.95	1856.4/3342.6	779.95	2599.5	1.7355	1.1043e+06	1.0099e+06	1.8106	0.95507	0.044935	0.08987	0.27237	True
S100A3_1	S100A3	959.01	1625.5/4327.4	959.01	2976.4	1.6329	3.6501e+06	1.2418e+06	1.8104	0.95639	0.043611	0.087222	0.26643	True
NDC1_2	NDC1	764.45	1649.5/3481.4	764.45	2565.5	1.7454	1.6778e+06	9.8987e+05	1.8102	0.95489	0.045107	0.090213	0.27321	True
AAMDC_2	AAMDC	4603.9	1397.6/368.67	4603.9	883.13	-2.3809	5.2932e+05	5.9615e+06	1.8102	0.035134	0.96487	0.070269	0.22509	False
GPRC5B_3	GPRC5B	275.48	701.57/2011.6	275.48	1356.6	2.2958	8.5807e+05	3.5671e+05	1.8101	0.94815	0.05185	0.1037	0.30317	True
KRTAP6-1_2	KRTAP6-1	0	53.112/121.26	1.7217	87.184	5.0179	2321.8	2229.4	1.81	0.93169	0.06831	0.13662	0.37137	True
CYP1A2_1	CYP1A2	2556.8	694.77/0	2556.8	347.39	-2.8761	2.4136e+05	3.3107e+06	1.8099	0.035152	0.96485	0.070304	0.22519	False
OR2H1_2	OR2H1	1372.2	2385.7/5183.9	1372.2	3784.8	1.463	3.9149e+06	1.7769e+06	1.8099	0.95856	0.04144	0.082881	0.25617	True
METTL5_1	METTL5	1900.8	0/468.2	1900.8	234.1	-3.016	1.0961e+05	2.4613e+06	1.8098	0.035167	0.96483	0.070334	0.22527	False
GFM1_1	GFM1	640.49	2867.4/1709.5	640.49	2288.5	1.8355	6.7038e+05	8.2935e+05	1.8096	0.95365	0.046346	0.092692	0.27868	True
LOC107985687_1	LOC107985687	668.03	1765/2936.8	668.03	2350.9	1.8137	6.8649e+05	8.6502e+05	1.8094	0.95392	0.046082	0.092164	0.27758	True
POP4_1	POP4	1566.8	3727.1/4560.8	1566.8	4143.9	1.4026	3.4752e+05	2.0288e+06	1.8093	0.95928	0.040724	0.081448	0.25269	True
LOC107985532_2	LOC107985532	1590.9	2589.5/5785.9	1590.9	4187.7	1.3958	5.1086e+06	2.06e+06	1.8093	0.95936	0.040641	0.081282	0.25226	True
STARD9_3	STARD9	335.74	0/3057.3	335.74	1528.7	2.1835	4.6736e+06	4.3474e+05	1.8093	0.94932	0.050678	0.10136	0.29783	True
GSDMB_3	GSDMB	5175.5	2177/0.7009	5175.5	1088.8	-2.2479	2.368e+06	6.7017e+06	1.8091	0.035221	0.96478	0.070442	0.22557	False
BHLHE23_1	BHLHE23	0	27.791/146.49	1.7217	87.14	5.0172	7044.5	2229.4	1.8091	0.93155	0.068451	0.1369	0.37194	True
VWA2_2	VWA2	1620.2	1451.9/7028.6	1620.2	4240.3	1.3875	1.555e+07	2.0979e+06	1.809	0.95943	0.040569	0.081139	0.25192	True
MAP3K21_3	MAP3K21	327.13	810.88/2198	327.13	1504.5	2.1979	9.6209e+05	4.2359e+05	1.8089	0.94912	0.050883	0.10177	0.29871	True
CLIC6_2	CLIC6	179.06	387.84/1712.3	179.06	1050.1	2.5453	8.771e+05	2.3186e+05	1.8089	0.94537	0.054627	0.10925	0.31515	True
TRIM58_2	TRIM58	1208.7	3854.3/3088.9	1208.7	3471.6	1.5214	2.9294e+05	1.5651e+06	1.8089	0.9577	0.0423	0.0846	0.26023	True
CLPP_1	CLPP	965.89	1860.1/4117.1	965.89	2988.6	1.6285	2.5469e+06	1.2507e+06	1.8087	0.95627	0.04373	0.08746	0.26694	True
GOLT1A_2	GOLT1A	2794.4	791.73/0	2794.4	395.87	-2.8163	3.1342e+05	3.6184e+06	1.8086	0.035257	0.96474	0.070514	0.22574	False
MBP_2	MBP	5180.7	2183.8/0	5180.7	1091.9	-2.2453	2.3844e+06	6.7083e+06	1.8084	0.035271	0.96473	0.070541	0.22581	False
RNF139_3	RNF139	294.42	1402.5/1419.3	294.42	1410.9	2.2568	141.24	3.8123e+05	1.8083	0.94836	0.051637	0.10327	0.30213	True
CDC42EP4_1	CDC42EP4	273.76	1006.7/1694.1	273.76	1350.4	2.2982	2.3628e+05	3.5448e+05	1.8083	0.9479	0.052103	0.10421	0.30426	True
TTLL9_3	TTLL9	2229.6	5060.4/5543.4	2229.6	5301.9	1.2493	1.1664e+05	2.8871e+06	1.8081	0.96101	0.038986	0.077972	0.24422	True
MAPK14_2	MAPK14	1172.5	978.24/5822.4	1172.5	3400.3	1.5353	1.1733e+07	1.5182e+06	1.808	0.95744	0.042564	0.085128	0.26154	True
RHOBTB3_1	RHOBTB3	182.5	1587.2/535.49	182.5	1061.3	2.5334	5.5302e+05	2.3632e+05	1.8078	0.94536	0.054644	0.10929	0.31522	True
PSTPIP1_1	PSTPIP1	1737.2	159.33/261.44	1737.2	210.39	-3.0397	5212.3	2.2495e+06	1.8078	0.03532	0.96468	0.07064	0.22605	False
LOC105371253_2	LOC105371253	0	174.16/0	1.7217	87.078	5.0162	15165	2229.4	1.8078	0.93135	0.068647	0.13729	0.37269	True
BLZF1_3	BLZF1	1408.4	329.79/0	1408.4	164.89	-3.0867	54379	1.8237e+06	1.8077	0.035327	0.96467	0.070653	0.22607	False
CDH2_1	CDH2	1060.6	2400.5/3956.6	1060.6	3178.6	1.5826	1.2107e+06	1.3733e+06	1.8073	0.95674	0.043262	0.086525	0.26476	True
ADIPOQ_2	ADIPOQ	316.8	87.078/0	316.8	43.539	-2.835	3791.3	4.1021e+05	1.8072	0.035364	0.96464	0.070729	0.22629	False
ARSI_1	ARSI	185.95	2145.5/0	185.95	1072.7	2.5219	2.3015e+06	2.4078e+05	1.8072	0.94539	0.054605	0.10921	0.31508	True
LCE3E_1	LCE3E	967.61	2222/3758.9	967.61	2990.5	1.6269	1.181e+06	1.2529e+06	1.8072	0.95614	0.043861	0.087722	0.26734	True
PPM1E_1	PPM1E	5160	1766.3/406.52	5160	1086.4	-2.2468	9.2446e+05	6.6816e+06	1.8071	0.035377	0.96462	0.070753	0.22636	False
THAP7_1	THAP7	194.56	61.758/0	194.56	30.879	-2.6169	1907	2.5193e+05	1.807	0.035378	0.96462	0.070757	0.22636	False
DEPDC1B_1	DEPDC1B	247.93	0/2543.6	247.93	1271.8	2.3542	3.2349e+06	3.2104e+05	1.807	0.94713	0.052873	0.10575	0.30751	True
TTC12_2	TTC12	972.78	0/224.29	972.78	112.14	-3.1054	25153	1.2596e+06	1.807	0.035382	0.96462	0.070764	0.22637	False
TTPAL_1	TTPAL	141.18	143.28/1684.3	141.18	913.77	2.6857	1.1873e+06	1.8281e+05	1.8069	0.94378	0.056223	0.11245	0.32207	True
SSH2_1	SSH2	4523	1721.2/0.7009	4523	860.94	-2.3919	1.48e+06	5.8567e+06	1.8069	0.03539	0.96461	0.07078	0.2264	False
HGSNAT_1	HGSNAT	6127.7	2458/513.06	6127.7	1485.5	-2.0436	1.8913e+06	7.9345e+06	1.8068	0.035399	0.9646	0.070798	0.22644	False
LOC105377310_1	LOC105377310	309.91	2908.8/0	309.91	1454.4	2.2268	4.2305e+06	4.013e+05	1.8067	0.94851	0.05149	0.10298	0.30154	True
SCX_3	SCX	852.26	1894.7/3605.4	852.26	2750.1	1.6889	1.4633e+06	1.1036e+06	1.8066	0.95525	0.044749	0.089498	0.27155	True
SOD2_3	SOD2	2315.7	0/609.78	2315.7	304.89	-2.921	1.8592e+05	2.9986e+06	1.8065	0.035419	0.96458	0.070839	0.22656	False
KAT6B_2	KAT6B	2078.1	3854.3/6228.2	2078.1	5041.3	1.2781	2.8177e+06	2.6909e+06	1.8063	0.96052	0.039484	0.078968	0.24661	True
IFT81_2	IFT81	4412.8	1275.3/376.38	4412.8	825.84	-2.4163	4.0402e+05	5.714e+06	1.8062	0.035441	0.96456	0.070882	0.22666	False
PCDH7_2	PCDH7	1360.2	1402.5/6111.2	1360.2	3756.8	1.4651	1.1086e+07	1.7612e+06	1.8059	0.95814	0.041858	0.083715	0.25813	True
CBLN4_2	CBLN4	575.06	18.527/4248.2	575.06	2133.3	1.8895	8.9449e+06	7.4463e+05	1.8058	0.95254	0.047459	0.094919	0.28357	True
HSPA12A_2	HSPA12A	595.72	825.08/3538.1	595.72	2181.6	1.8709	3.6804e+06	7.7138e+05	1.8057	0.95276	0.047237	0.094474	0.28257	True
STARD9_1	STARD9	380.5	0/3295.6	380.5	1647.8	2.1117	5.4306e+06	4.927e+05	1.8055	0.94973	0.050275	0.10055	0.29619	True
PQBP1_2	PQBP1	206.61	923.89/1356.9	206.61	1140.4	2.4589	93766	2.6753e+05	1.8054	0.94581	0.05419	0.10838	0.31339	True
CDC40_3	CDC40	266.87	0/2655.7	266.87	1327.9	2.3106	3.5264e+06	3.4556e+05	1.8049	0.94734	0.052656	0.10531	0.30662	True
GPR18_2	GPR18	426.99	847.93/2690.1	426.99	1769	2.0481	1.6967e+06	5.529e+05	1.8048	0.95042	0.049578	0.099155	0.29314	True
OR8B12_2	OR8B12	5860.8	2398.7/347.65	5860.8	1373.2	-2.0928	2.1033e+06	7.589e+06	1.8047	0.035558	0.96444	0.071116	0.22727	False
C3orf20_1	C3orf20	755.84	1644.6/3437.2	755.84	2540.9	1.7479	1.6067e+06	9.7872e+05	1.8044	0.95423	0.045766	0.091532	0.2763	True
HLTF_1	HLTF	0	0/173.82	1.7217	86.912	5.0135	15107	2229.4	1.8042	0.93082	0.069183	0.13837	0.37482	True
ZCCHC8_2	ZCCHC8	2398.4	5713.2/5441.1	2398.4	5577.1	1.2171	37022	3.1056e+06	1.8038	0.96098	0.039017	0.078034	0.24437	True
CARD17_3	CARD17	1336.1	3653.6/3763.1	1336.1	3708.4	1.4721	6000.8	1.73e+06	1.8036	0.95782	0.042179	0.084358	0.25962	True
NPY_3	NPY	1074.4	3559.7/2843.6	1074.4	3201.6	1.5744	2.5644e+05	1.3912e+06	1.8036	0.95646	0.043537	0.087074	0.26604	True
INO80E_3	INO80E	779.95	2039.9/3144.9	779.95	2592.4	1.7316	6.1061e+05	1.0099e+06	1.8035	0.95436	0.045642	0.091283	0.27572	True
KCNA2_1	KCNA2	960.73	2202.9/3741.4	960.73	2972.2	1.6283	1.1835e+06	1.244e+06	1.8034	0.95572	0.044276	0.088552	0.26925	True
ZNF615_2	ZNF615	571.62	1401.9/2844.3	571.62	2123.1	1.8912	1.0402e+06	7.4017e+05	1.8033	0.95224	0.047762	0.095524	0.28493	True
CDIPT_3	CDIPT	468.31	118.57/0	468.31	59.287	-2.9606	7030	6.064e+05	1.8032	0.035682	0.96432	0.071364	0.22795	False
MRM1_3	MRM1	1021	72.256/6116.1	1021	3094.2	1.5986	1.8264e+07	1.322e+06	1.8031	0.95609	0.043913	0.087826	0.26758	True
ZER1_3	ZER1	6465.1	1535.9/1760	6465.1	1647.9	-1.9714	25099	8.3715e+06	1.803	0.035693	0.96431	0.071387	0.22798	False
BCO1_2	BCO1	5633.5	2562.9/0	5633.5	1281.5	-2.1354	3.2843e+06	7.2947e+06	1.8027	0.035715	0.96429	0.071429	0.22807	False
ZNF625_1	ZNF625	509.63	765.18/3182.8	509.63	1974	1.9515	2.9224e+06	6.5991e+05	1.8026	0.95138	0.048619	0.097237	0.28898	True
TMEM143_1	TMEM143	129.13	437.86/1294.6	129.13	866.21	2.7364	3.6697e+05	1.6721e+05	1.8026	0.94273	0.057265	0.11453	0.32675	True
LIMCH1_2	LIMCH1	1039.9	394.63/5868.6	1039.9	3131.6	1.5895	1.4982e+07	1.3466e+06	1.8025	0.95616	0.043845	0.087689	0.2673	True
CRIP2_2	CRIP2	738.62	1564.9/3437.9	738.62	2501.4	1.7585	1.754e+06	9.5642e+05	1.8025	0.95389	0.046109	0.092217	0.27768	True
SEC24B_2	SEC24B	513.08	0/3964.3	513.08	1982.1	1.9477	7.8578e+06	6.6437e+05	1.8023	0.9514	0.048602	0.097203	0.28891	True
LOC107986084_3	LOC107986084	153.23	0/1912.1	153.23	956.03	2.6334	1.828e+06	1.9842e+05	1.8022	0.94366	0.056343	0.11269	0.32258	True
PLA2G15_1	PLA2G15	294.42	0/2814.1	294.42	1407.1	2.2529	3.9596e+06	3.8123e+05	1.802	0.94765	0.052353	0.10471	0.30533	True
TLR9_3	TLR9	557.84	434.16/3744.2	557.84	2089.2	1.9031	5.4782e+06	7.2233e+05	1.8018	0.95191	0.048091	0.096182	0.28649	True
TP53BP2_2	TP53BP2	711.08	169.22/0	711.08	84.608	-3.0562	14317	9.2075e+05	1.8017	0.035796	0.9642	0.071592	0.22848	False
UBTF_2	UBTF	383.95	748.5/2559.7	383.95	1654.1	2.1042	1.6402e+06	4.9716e+05	1.8014	0.94933	0.050669	0.10134	0.2978	True
TGIF2_1	TGIF2	110.19	0/1581.2	110.19	790.62	2.8318	1.2501e+06	1.4268e+05	1.8013	0.94172	0.058276	0.11655	0.33106	True
PTDSS2_3	PTDSS2	349.51	0/3122.5	349.51	1561.3	2.1561	4.875e+06	4.5257e+05	1.8012	0.94868	0.051316	0.10263	0.30072	True
MEX3C_1	MEX3C	535.46	1264.2/2806.4	535.46	2035.3	1.9244	1.1892e+06	6.9335e+05	1.8012	0.95157	0.048431	0.096861	0.28814	True
RELN_3	RELN	645.65	0/155.6	645.65	77.8	-3.0367	12106	8.3603e+05	1.8012	0.035834	0.96417	0.071669	0.22869	False
GJB1_2	GJB1	564.73	944.27/3265.5	564.73	2104.9	1.8962	2.694e+06	7.3125e+05	1.8011	0.95192	0.048083	0.096165	0.28647	True
PKDCC_1	PKDCC	678.36	1458.1/3274.6	678.36	2366.4	1.801	1.6499e+06	8.7839e+05	1.801	0.95317	0.046835	0.09367	0.28085	True
MRPL44_2	MRPL44	530.29	1028.3/3016.7	530.29	2022.5	1.9292	1.9769e+06	6.8666e+05	1.8007	0.95145	0.048549	0.097098	0.2887	True
TTC26_2	TTC26	342.63	2420.3/663.75	342.63	1542	2.1668	1.5427e+06	4.4366e+05	1.8007	0.94849	0.051508	0.10302	0.30161	True
TP53I13_1	TP53I13	1921.5	136.48/346.95	1921.5	241.72	-2.9856	22147	2.488e+06	1.8007	0.035878	0.96412	0.071757	0.22891	False
IFT20_2	IFT20	1279.2	2591.4/4601.4	1279.2	3596.4	1.4905	2.0202e+06	1.6565e+06	1.8004	0.95725	0.042746	0.085493	0.26234	True
UNC119B_1	UNC119B	201.44	2241.8/0	201.44	1120.9	2.4704	2.5128e+06	2.6084e+05	1.8003	0.94504	0.054957	0.10991	0.31662	True
CALM3_2	CALM3	1942.1	490.36/0	1942.1	245.18	-2.9806	1.2022e+05	2.5148e+06	1.8003	0.035908	0.96409	0.071815	0.22902	False
PLXNB1_1	PLXNB1	165.29	99.43/1896.6	165.29	998.03	2.5869	1.615e+06	2.1402e+05	1.8	0.94382	0.056176	0.11235	0.32189	True
EPHA5_3	EPHA5	3007.9	5442.1/7678.4	3007.9	6560.2	1.1247	2.5005e+06	3.8948e+06	1.8	0.96162	0.038376	0.076752	0.24131	True
RGS12_3	RGS12	850.54	200.09/0	850.54	100.05	-3.075	20019	1.1013e+06	1.8	0.035931	0.96407	0.071863	0.22913	False
USP36_2	USP36	151.51	53.112/0	151.51	26.556	-2.4685	1410.4	1.9619e+05	1.7999	0.035937	0.96406	0.071873	0.22915	False
CD226_1	CD226	678.36	163.04/0	678.36	81.52	-3.0414	13291	8.7839e+05	1.7996	0.035964	0.96404	0.071928	0.2293	False
SCMH1_1	SCMH1	733.46	1319.8/3654.5	733.46	2487.1	1.7603	2.7255e+06	9.4974e+05	1.7995	0.95353	0.046465	0.09293	0.27921	True
SMIM15_2	SMIM15	568.17	96.342/4126.9	568.17	2111.6	1.8921	8.1227e+06	7.3571e+05	1.7994	0.95179	0.048213	0.096426	0.28706	True
KRTCAP2_1	KRTCAP2	619.82	1099.9/3363.6	619.82	2231.8	1.8466	2.5622e+06	8.0259e+05	1.7993	0.95237	0.047633	0.095267	0.28442	True
ANKDD1B_2	ANKDD1B	370.17	2130.6/1101.1	370.17	1615.9	2.123	5.2996e+05	4.7933e+05	1.7993	0.94885	0.05115	0.1023	0.29998	True
CHMP1A_1	CHMP1A	3026.8	907.22/0.7009	3026.8	453.96	-2.7345	4.1089e+05	3.9193e+06	1.7991	0.035998	0.964	0.071997	0.22947	False
CPNE3_1	CPNE3	194.56	1471.1/724.03	194.56	1097.5	2.4899	2.7903e+05	2.5193e+05	1.7991	0.94468	0.055318	0.11064	0.31812	True
CATSPERD_1	CATSPERD	2825.4	819.52/0	2825.4	409.76	-2.7826	3.3581e+05	3.6585e+06	1.7991	0.036005	0.96399	0.07201	0.2295	False
KIAA1143_2	KIAA1143	2505.1	0/689.69	2505.1	344.84	-2.8573	2.3783e+05	3.2438e+06	1.799	0.036008	0.96399	0.072017	0.22951	False
PCDHB4_1	PCDHB4	1503.1	5508.8/2516.9	1503.1	4012.9	1.4161	4.4756e+06	1.9463e+06	1.799	0.9581	0.041902	0.083805	0.2583	True
CYP26C1_2	CYP26C1	1952.4	994.92/8630.9	1952.4	4812.9	1.3012	2.9154e+07	2.5282e+06	1.799	0.95955	0.040447	0.080895	0.25135	True
KLRD1_1	KLRD1	378.78	177.24/3100.1	378.78	1638.7	2.1102	4.2715e+06	4.9047e+05	1.799	0.94897	0.051031	0.10206	0.2994	True
FABP2_1	FABP2	161.84	55.582/0	161.84	27.791	-2.4998	1544.7	2.0957e+05	1.7989	0.036015	0.96398	0.07203	0.22954	False
FCRL6_1	FCRL6	8350.4	3330.6/1959.7	8350.4	2645.2	-1.6581	9.3965e+05	1.0813e+07	1.7989	0.036016	0.96398	0.072032	0.22954	False
DND1_3	DND1	173.9	0/2055	173.9	1027.5	2.556	2.1116e+06	2.2517e+05	1.7989	0.94399	0.056014	0.11203	0.32114	True
TAP1_1	TAP1	11081	17792/17997	11081	17895	0.69138	20939	1.4349e+07	1.7988	0.96391	0.03609	0.07218	0.22991	True
PRKAA2_3	PRKAA2	123.96	20.38/1668.8	123.96	844.61	2.7585	1.3587e+06	1.6052e+05	1.7987	0.94202	0.057977	0.11595	0.32976	True
SPOCK2_3	SPOCK2	1014.1	2029.4/4120.6	1014.1	3075	1.5994	2.1866e+06	1.3131e+06	1.7984	0.95559	0.044405	0.08881	0.26987	True
CYHR1_3	CYHR1	1699.4	2730.9/6003.2	1699.4	4367.1	1.3612	5.3539e+06	2.2004e+06	1.7984	0.95875	0.041255	0.082509	0.25529	True
VPS35_2	VPS35	3603.6	1193.8/0	3603.6	596.89	-2.5919	7.1255e+05	4.6662e+06	1.7984	0.036058	0.96394	0.072115	0.22977	False
MDH2_3	MDH2	349.51	786.79/2331.9	349.51	1559.3	2.1543	1.1937e+06	4.5257e+05	1.7984	0.94836	0.051637	0.10327	0.30213	True
PRKCH_1	PRKCH	785.11	2627.2/2569.5	785.11	2598.3	1.7253	1662.9	1.0166e+06	1.7983	0.95388	0.046119	0.092238	0.2777	True
RNASE9_1	RNASE9	332.29	819.52/2204.3	332.29	1511.9	2.1825	9.5885e+05	4.3028e+05	1.7983	0.94802	0.051979	0.10396	0.30373	True
USP22_3	USP22	3441.7	1109.8/0	3441.7	554.89	-2.6307	6.1581e+05	4.4566e+06	1.7981	0.03608	0.96392	0.07216	0.22987	False
MYL6B_3	MYL6B	4015.1	1419.2/7.7099	4015.1	713.45	-2.4909	9.9614e+05	5.199e+06	1.7979	0.036093	0.96391	0.072186	0.22991	False
POFUT2_2	POFUT2	700.75	2994.6/1832.2	700.75	2413.4	1.7826	6.7567e+05	9.0738e+05	1.7979	0.95307	0.046934	0.093868	0.28123	True
FAM124A_1	FAM124A	686.97	992.45/3772.9	686.97	2382.7	1.7928	3.8656e+06	8.8954e+05	1.7979	0.95293	0.047071	0.094141	0.28181	True
LOC105377022_2	LOC105377022	356.4	0/3155.5	356.4	1577.7	2.1432	4.9784e+06	4.6149e+05	1.7978	0.94843	0.051567	0.10313	0.30184	True
SWSAP1_2	SWSAP1	216.94	67.933/0	216.94	33.967	-2.6399	2307.5	2.8091e+05	1.7974	0.036135	0.96386	0.07227	0.23014	False
PWWP3B_3	PWWP3B	757.56	51.876/128.97	757.56	90.421	-3.0527	2971.4	9.8095e+05	1.7973	0.036147	0.96385	0.072293	0.23021	False
APOOL_3	APOOL	726.57	2506.1/2433.5	726.57	2469.8	1.7638	2635.3	9.4082e+05	1.7972	0.95324	0.046758	0.093515	0.28052	True
PHF14_2	PHF14	8021.6	4706.6/222.89	8021.6	2464.7	-1.7021	1.0052e+07	1.0387e+07	1.7971	0.036162	0.96384	0.072325	0.23027	False
LRRC7_3	LRRC7	674.92	34.584/4675	674.92	2354.8	1.8013	1.0767e+07	8.7393e+05	1.797	0.95271	0.047292	0.094585	0.28283	True
ABCB11_1	ABCB11	485.53	1605.7/2214.8	485.53	1910.3	1.9739	1.8553e+05	6.287e+05	1.7969	0.95043	0.04957	0.09914	0.29311	True
RBM24_3	RBM24	0	0/173.12	1.7217	86.561	5.0077	14986	2229.4	1.7968	0.92968	0.070321	0.14064	0.37917	True
OR6C75_2	OR6C75	1303.4	2204.7/5070.3	1303.4	3637.5	1.48	4.1057e+06	1.6877e+06	1.7968	0.95703	0.04297	0.085941	0.26349	True
CLYBL_3	CLYBL	211.77	0/2305.3	211.77	1152.6	2.4388	2.6571e+06	2.7422e+05	1.7967	0.94492	0.055083	0.11017	0.31714	True
GGTLC1_1	GGTLC1	230.71	71.021/0	230.71	35.511	-2.6659	2522	2.9874e+05	1.7966	0.036202	0.9638	0.072404	0.23046	False
FAN1_3	FAN1	2904.6	857.81/0	2904.6	428.91	-2.7567	3.6792e+05	3.761e+06	1.7965	0.036206	0.96379	0.072412	0.23046	False
ARID1B_3	ARID1B	7238.2	2664.2/1425.6	7238.2	2044.9	-1.8231	7.6706e+05	9.3725e+06	1.7965	0.036206	0.96379	0.072413	0.23046	False
DOLPP1_3	DOLPP1	552.68	2564.2/1580.5	552.68	2072.4	1.9049	4.8378e+05	7.1565e+05	1.7964	0.95127	0.048728	0.097455	0.28941	True
SPESP1_3	SPESP1	299.58	600.9/2235.9	299.58	1418.4	2.2394	1.3366e+06	3.8792e+05	1.7963	0.9471	0.052899	0.1058	0.30758	True
NPY4R2_3	NPY4R2	788.55	2112.1/3095.2	788.55	2603.6	1.722	4.8321e+05	1.0211e+06	1.7963	0.9537	0.046301	0.092602	0.27848	True
FAM83G_3	FAM83G	1392.9	2971.8/4638.6	1392.9	3805.2	1.4492	1.3891e+06	1.8036e+06	1.7962	0.95738	0.042615	0.085231	0.26176	True
MSANTD3-TMEFF1_1	MSANTD3-TMEFF1	421.82	2762.4/735.95	421.82	1749.2	2.0494	2.0533e+06	5.4621e+05	1.796	0.94937	0.050629	0.10126	0.2977	True
USF2_2	USF2	492.42	0/125.46	492.42	62.731	-2.9527	7870.3	6.3762e+05	1.7957	0.036271	0.96373	0.072543	0.23084	False
NMB_2	NMB	1215.5	1871.3/5064.7	1215.5	3468	1.5117	5.0991e+06	1.574e+06	1.7954	0.95646	0.043538	0.087075	0.26604	True
B3GLCT_1	B3GLCT	5840.1	1908.9/857.2	5840.1	1383.1	-2.0773	5.5307e+05	7.5622e+06	1.7954	0.036297	0.9637	0.072595	0.23095	False
MINPP1_3	MINPP1	848.82	1420.4/4041.4	848.82	2730.9	1.6847	3.4347e+06	1.0991e+06	1.7952	0.95409	0.045906	0.091811	0.27688	True
MUTYH_2	MUTYH	335.74	201.95/2836.5	335.74	1519.2	2.1746	3.4706e+06	4.3474e+05	1.795	0.9477	0.052295	0.10459	0.30507	True
RGS2_3	RGS2	365.01	99.43/0	365.01	49.715	-2.8514	4943.1	4.7264e+05	1.7948	0.036341	0.96366	0.072683	0.23121	False
ZNF75A_3	ZNF75A	320.24	90.166/0	320.24	45.083	-2.8014	4065	4.1467e+05	1.7948	0.036343	0.96366	0.072686	0.23121	False
ATP6V1H_1	ATP6V1H	5681.7	2633.3/0.7009	5681.7	1317	-2.1082	3.4654e+06	7.3571e+06	1.7947	0.03635	0.96365	0.0727	0.23123	False
ARL2_3	ARL2	0	172.92/0	1.7217	86.461	5.006	14951	2229.4	1.7947	0.92935	0.07065	0.1413	0.38045	True
PDZD2_2	PDZD2	0	172.92/0	1.7217	86.461	5.006	14951	2229.4	1.7947	0.92935	0.07065	0.1413	0.38045	True
CALHM5_3	CALHM5	0	172.92/0	1.7217	86.461	5.006	14951	2229.4	1.7947	0.92935	0.07065	0.1413	0.38045	True
TAL2_3	TAL2	1074.4	1716.9/4665.2	1074.4	3191	1.5697	4.3463e+06	1.3912e+06	1.7946	0.95559	0.044405	0.088811	0.26987	True
PTPRZ1_2	PTPRZ1	948.68	4578.1/1296.7	948.68	2937.4	1.6295	5.3839e+06	1.2284e+06	1.7943	0.95475	0.045252	0.090503	0.27394	True
OR5AL1_2	OR5AL1	1360.2	2332.6/5150.2	1360.2	3741.4	1.4591	3.9695e+06	1.7612e+06	1.7943	0.95706	0.042941	0.085882	0.26334	True
ZNF791_2	ZNF791	716.24	0/173.12	716.24	86.561	-3.0341	14986	9.2744e+05	1.794	0.036405	0.9636	0.072809	0.23154	False
ENOPH1_3	ENOPH1	301.3	1403.1/1440.4	301.3	1421.7	2.2346	692.54	3.9015e+05	1.7938	0.94685	0.053154	0.10631	0.30873	True
TTC39A_3	TTC39A	700.75	169.22/0.7009	700.75	84.958	-3.0292	14199	9.0738e+05	1.7937	0.036434	0.96357	0.072868	0.23171	False
FAM98A_3	FAM98A	573.34	2885.9/1351.3	573.34	2118.6	1.8838	1.1775e+06	7.424e+05	1.7935	0.95121	0.048787	0.097574	0.28966	True
CFHR5_2	CFHR5	2288.2	615.72/0	2288.2	307.86	-2.8898	1.8956e+05	2.9629e+06	1.7934	0.036453	0.96355	0.072907	0.23182	False
MCM6_2	MCM6	3805	1316.1/0	3805	658.03	-2.5299	8.66e+05	4.927e+06	1.7933	0.036462	0.96354	0.072924	0.23186	False
WIPF2_3	WIPF2	406.33	705.89/2708.3	406.33	1707.1	2.0681	2.0048e+06	5.2614e+05	1.7933	0.94881	0.051193	0.10239	0.30017	True
BTBD11_1	BTBD11	4805.4	1957.7/0	4805.4	978.86	-2.2943	1.9163e+06	6.2223e+06	1.7932	0.036474	0.96353	0.072948	0.23191	False
OPRK1_1	OPRK1	351.23	96.96/0	351.23	48.48	-2.8316	4700.6	4.548e+05	1.793	0.036485	0.96352	0.07297	0.23193	False
COX17_1	COX17	1356.7	3212.6/4253.8	1356.7	3733.2	1.4596	5.4198e+05	1.7568e+06	1.793	0.95692	0.04308	0.086161	0.2639	True
CCDC153_1	CCDC153	303.03	8.0285/2844.3	303.03	1426.1	2.2309	4.0221e+06	3.9238e+05	1.793	0.94679	0.053213	0.10643	0.30898	True
GBP2_3	GBP2	8942.7	5880.6/139.48	8942.7	3010	-1.5706	1.648e+07	1.158e+07	1.7929	0.036492	0.96351	0.072984	0.23194	False
DYNLRB1_1	DYNLRB1	2978.6	896.1/0.7009	2978.6	448.4	-2.729	4.0087e+05	3.8569e+06	1.7929	0.036498	0.9635	0.072995	0.23196	False
ABLIM1_3	ABLIM1	948.68	0/5871.4	948.68	2935.7	1.6287	1.7237e+07	1.2284e+06	1.7928	0.9546	0.0454	0.0908	0.27458	True
KRTAP10-1_2	KRTAP10-1	4065	8470.1/7885.8	4065	8178	1.0083	1.7066e+05	5.2637e+06	1.7927	0.96204	0.037961	0.075922	0.23935	True
UBA7_2	UBA7	507.91	2200.4/1722.8	507.91	1961.6	1.9473	1.1406e+05	6.5768e+05	1.7925	0.95027	0.049729	0.099458	0.29377	True
SFT2D2_1	SFT2D2	623.27	153.78/0	623.27	76.888	-3.0027	11824	8.0705e+05	1.7925	0.03653	0.96347	0.073059	0.23212	False
JOSD2_1	JOSD2	1139.8	0/271.25	1139.8	135.62	-3.0617	36788	1.4759e+06	1.7924	0.036531	0.96347	0.073061	0.23212	False
NBAS_3	NBAS	8317.7	4533.6/757.67	8317.7	2645.7	-1.6522	7.1289e+06	1.077e+07	1.7923	0.03654	0.96346	0.07308	0.23215	False
RASL10B_3	RASL10B	401.16	107.46/0	401.16	53.729	-2.8774	5773.7	5.1946e+05	1.7923	0.036541	0.96346	0.073081	0.23215	False
HEPACAM2_3	HEPACAM2	532.02	134.63/0	532.02	67.316	-2.9639	9062.9	6.8889e+05	1.7923	0.036543	0.96346	0.073087	0.23215	False
B4GALT2_2	B4GALT2	7016.1	2189.3/1695.5	7016.1	1942.4	-1.8523	1.2193e+05	9.0849e+06	1.7921	0.036559	0.96344	0.073119	0.23224	False
ZBTB5_3	ZBTB5	6847.3	3715.3/0.7009	6847.3	1858	-1.8812	6.8993e+06	8.8664e+06	1.792	0.036566	0.96343	0.073132	0.23227	False
BPIFB6_2	BPIFB6	1635.6	4906.6/3580.2	1635.6	4243.4	1.3748	8.7973e+05	2.118e+06	1.7919	0.95793	0.042066	0.084131	0.25909	True
CCL14_3	CCL14	757.56	3086.6/1977.9	757.56	2532.3	1.7397	6.1462e+05	9.8095e+05	1.7919	0.95298	0.047023	0.094046	0.28157	True
CIAPIN1_3	CIAPIN1	568.17	2786.5/1423.5	568.17	2105	1.8876	9.2885e+05	7.3571e+05	1.7917	0.95097	0.049034	0.098069	0.29076	True
TMEM150A_3	TMEM150A	5921	2851.4/0	5921	1425.7	-2.0534	4.0651e+06	7.667e+06	1.7917	0.036593	0.96341	0.073185	0.23238	False
BRI3_1	BRI3	132.57	54.964/1694.8	132.57	874.87	2.7131	1.3445e+06	1.7167e+05	1.7916	0.94149	0.058513	0.11703	0.332	True
FLNC_1	FLNC	210.05	67.316/0	210.05	33.658	-2.6063	2265.7	2.7199e+05	1.7914	0.036615	0.96339	0.073229	0.23247	False
SLC8A1_1	SLC8A1	228.99	494.68/1914.2	228.99	1204.4	2.3899	1.0075e+06	2.9651e+05	1.7913	0.94476	0.055239	0.11048	0.31778	True
KCNA10_3	KCNA10	2818.5	750.97/77.8	2818.5	414.39	-2.7629	2.2658e+05	3.6496e+06	1.7913	0.036624	0.96338	0.073247	0.23249	False
ADAMTS5_2	ADAMTS5	3886	1367.3/0	3886	683.66	-2.5052	9.3478e+05	5.0318e+06	1.7913	0.036625	0.96337	0.07325	0.23249	False
ERG_1	ERG	259.98	979.48/1619.1	259.98	1299.3	2.3168	2.0455e+05	3.3664e+05	1.7912	0.94557	0.054427	0.10885	0.31436	True
NFKB2_1	NFKB2	655.98	0/161.21	655.98	80.604	-3.0091	12994	8.4941e+05	1.7911	0.036639	0.96336	0.073278	0.23254	False
RECK_3	RECK	604.33	1362.4/3014.6	604.33	2188.5	1.8548	1.3649e+06	7.8253e+05	1.7908	0.95129	0.048706	0.097412	0.28931	True
HSPA1A_1	HSPA1A	764.45	2840.9/2251.3	764.45	2546.1	1.7345	1.7379e+05	9.8987e+05	1.7907	0.95292	0.04708	0.094161	0.28186	True
MAP6_1	MAP6	378.78	3265.7/0	378.78	1632.9	2.1051	5.3325e+06	4.9047e+05	1.7907	0.94804	0.051965	0.10393	0.30369	True
STK10_1	STK10	287.53	455.77/2304.6	287.53	1380.2	2.2591	1.709e+06	3.7231e+05	1.7907	0.94617	0.053829	0.10766	0.31166	True
LOC107985524_1	LOC107985524	387.39	104.99/0	387.39	52.494	-2.8601	5511.2	5.0162e+05	1.7906	0.036677	0.96332	0.073353	0.23273	False
KCNJ2_1	KCNJ2	554.4	1319.8/2823.2	554.4	2071.5	1.8998	1.1302e+06	7.1788e+05	1.7906	0.95067	0.049334	0.098667	0.29212	True
PSMD10_2	PSMD10	1012.4	2455.5/3669.2	1012.4	3062.4	1.5959	7.3657e+05	1.3109e+06	1.7905	0.9548	0.045202	0.090403	0.27368	True
LOC105372412_3	LOC105372412	113.63	73.492/1527.3	113.63	800.38	2.8054	1.0567e+06	1.4714e+05	1.7903	0.94046	0.059537	0.11907	0.33669	True
TAS1R1_2	TAS1R1	270.31	17.292/2641.7	270.31	1329.5	2.2939	3.4437e+06	3.5002e+05	1.7903	0.94572	0.054285	0.10857	0.31378	True
MAB21L1_2	MAB21L1	158.4	1800.9/137.38	158.4	969.12	2.6055	1.3836e+06	2.0511e+05	1.7901	0.94233	0.057667	0.11533	0.32845	True
C1QTNF7_1	C1QTNF7	848.82	2580.9/2870.2	848.82	2725.5	1.6818	41857	1.0991e+06	1.7901	0.95357	0.046426	0.092851	0.27903	True
SLC34A2_1	SLC34A2	136.02	50.641/0	136.02	25.321	-2.3801	1282.3	1.7612e+05	1.7896	0.036757	0.96324	0.073514	0.23321	False
CEP95_3	CEP95	136.02	1131.4/642.73	136.02	887.06	2.6963	1.194e+05	1.7612e+05	1.7896	0.94138	0.05862	0.11724	0.33251	True
RBM3_2	RBM3	3960	1414.3/0.7009	3960	707.48	-2.4831	9.9906e+05	5.1277e+06	1.7895	0.036764	0.96324	0.073527	0.23323	False
FAM228A_2	FAM228A	5044.7	1154.3/991.07	5044.7	1072.7	-2.2325	13313	6.5322e+06	1.7895	0.036767	0.96323	0.073534	0.23324	False
AHCYL2_3	AHCYL2	0	0/172.42	1.7217	86.211	5.0019	14865	2229.4	1.7894	0.92853	0.071474	0.14295	0.38341	True
LIMS3_2	LIMS3	0	0/172.42	1.7217	86.211	5.0019	14865	2229.4	1.7894	0.92853	0.071474	0.14295	0.38341	True
COX6B1_1	COX6B1	1.7217	0/172.42	1.7217	86.211	5.0019	14865	2229.4	1.7894	0.92853	0.071474	0.14295	0.38341	True
RASA3_3	RASA3	612.94	1393.9/3020.2	612.94	2207	1.8466	1.3224e+06	7.9368e+05	1.7893	0.95124	0.048763	0.097526	0.28956	True
RAB40C_3	RAB40C	680.09	1710.1/3008.3	680.09	2359.2	1.793	8.4266e+05	8.8062e+05	1.7893	0.95196	0.048042	0.096084	0.28628	True
WASF2_3	WASF2	1220.7	293.35/0	1220.7	146.67	-3.0484	43027	1.5807e+06	1.7893	0.036785	0.96321	0.073571	0.23333	False
KRR1_3	KRR1	876.36	3620.9/1943.6	876.36	2782.2	1.6655	1.4066e+06	1.1348e+06	1.7891	0.95369	0.046308	0.092616	0.27849	True
AP3B2_2	AP3B2	654.26	411.92/4190	654.26	2301	1.8127	7.1369e+06	8.4718e+05	1.7891	0.95166	0.048335	0.09667	0.28763	True
PHF1_2	PHF1	852.26	1176.5/4286.7	852.26	2731.6	1.6792	4.8368e+06	1.1036e+06	1.789	0.95349	0.046511	0.093022	0.27939	True
TNFSF12-TNFSF13_2	TNFSF12-TNFSF13	1343	2194.9/5209.1	1343	3702	1.4622	4.5428e+06	1.739e+06	1.7889	0.95647	0.043528	0.087057	0.26601	True
TRPV1_2	TRPV1	828.15	0/5361.2	828.15	2680.6	1.6934	1.4371e+07	1.0724e+06	1.7889	0.95328	0.046721	0.093442	0.28038	True
ACTG2_1	ACTG2	855.7	3741.9/1735.4	855.7	2738.7	1.6771	2.013e+06	1.108e+06	1.7888	0.9535	0.0465	0.093	0.27935	True
NDUFA12_2	NDUFA12	5728.2	2435.7/261.44	5728.2	1348.6	-2.0858	2.3638e+06	7.4173e+06	1.7886	0.036838	0.96316	0.073676	0.23363	False
ALKAL2_1	ALKAL2	2914.9	3094.1/9685	2914.9	6389.6	1.132	2.1721e+07	3.7744e+06	1.7885	0.96052	0.039484	0.078969	0.24661	True
ARID4A_3	ARID4A	871.2	3137.9/2403.4	871.2	2770.6	1.668	2.6976e+05	1.1281e+06	1.7884	0.95358	0.046424	0.092847	0.27903	True
EHD2_2	EHD2	7293.3	4096.4/93.22	7293.3	2094.8	-1.7993	8.0127e+06	9.4438e+06	1.7882	0.036869	0.96313	0.073739	0.2338	False
IL7R_1	IL7R	0	172.3/0	1.7217	86.152	5.0009	14844	2229.4	1.7881	0.92833	0.071669	0.14334	0.38411	True
H2AC11_1	H2AC11	0	172.3/0	1.7217	86.152	5.0009	14844	2229.4	1.7881	0.92833	0.071669	0.14334	0.38411	True
WWTR1_3	WWTR1	0	172.3/0	1.7217	86.152	5.0009	14844	2229.4	1.7881	0.92833	0.071669	0.14334	0.38411	True
RIIAD1_3	RIIAD1	84.365	37.672/0	84.365	18.836	-2.1055	709.6	1.0924e+05	1.7881	0.036881	0.96312	0.073762	0.23386	False
ERVFC1_2	ERVFC1	514.8	111.78/3837.4	514.8	1974.6	1.9374	6.9402e+06	6.666e+05	1.788	0.94987	0.050133	0.10027	0.29561	True
SLITRK1_3	SLITRK1	153.23	790.5/1108.8	153.23	949.66	2.6238	50666	1.9842e+05	1.7879	0.94186	0.058137	0.11627	0.33052	True
MTRNR2L4_1	MTRNR2L4	581.95	331.64/3936.3	581.95	2133.9	1.8728	6.4966e+06	7.5355e+05	1.7879	0.95072	0.049283	0.098566	0.29194	True
WNT11_1	WNT11	519.96	713.3/3260.6	519.96	1986.9	1.932	3.2443e+06	6.7329e+05	1.7878	0.94992	0.050081	0.10016	0.29535	True
SCARA5_3	SCARA5	1589.2	3458.4/4848.8	1589.2	4153.6	1.3855	9.6661e+05	2.0578e+06	1.7877	0.95738	0.04262	0.08524	0.26178	True
FGB_3	FGB	643.93	0/159.81	643.93	79.903	-2.9949	12769	8.3381e+05	1.7876	0.036918	0.96308	0.073837	0.23406	False
ALG10_2	ALG10	862.59	0/208.17	862.59	104.08	-3.0388	21667	1.1169e+06	1.7875	0.036924	0.96308	0.073849	0.23406	False
ARL8A_2	ARL8A	507.91	130.93/0	507.91	65.463	-2.9368	8570.8	6.5768e+05	1.7875	0.036924	0.96308	0.073849	0.23406	False
OR1N2_3	OR1N2	406.33	1195/2210.6	406.33	1702.8	2.0645	5.1575e+05	5.2614e+05	1.7874	0.94815	0.051855	0.10371	0.30317	True
PYDC2_3	PYDC2	1256.9	931.31/6142.7	1256.9	3537	1.492	1.3579e+07	1.6275e+06	1.7873	0.9559	0.044098	0.088196	0.26851	True
CTAGE9_2	CTAGE9	5351.2	1769.4/621.7	5351.2	1195.5	-2.1613	6.5856e+05	6.9291e+06	1.7873	0.036947	0.96305	0.073894	0.23419	False
ACTR3_2	ACTR3	1417	4898/2777.7	1417	3837.8	1.4368	2.2479e+06	1.8348e+06	1.7872	0.95664	0.04336	0.08672	0.26524	True
SMIM38_2	SMIM38	838.48	4300.8/1100.4	838.48	2700.6	1.6862	5.1213e+06	1.0857e+06	1.7871	0.95318	0.046815	0.093631	0.28078	True
ZNHIT3_3	ZNHIT3	1007.2	1243.2/4853	1007.2	3048.1	1.5966	6.5155e+06	1.3042e+06	1.7871	0.95443	0.04557	0.091139	0.27545	True
MRPL54_2	MRPL54	223.83	71.021/0	223.83	35.511	-2.6224	2522	2.8983e+05	1.7868	0.036981	0.96302	0.073962	0.23438	False
TNFRSF6B_2	TNFRSF6B	168.73	58.67/0	168.73	29.335	-2.4842	1721.1	2.1848e+05	1.7867	0.036992	0.96301	0.073985	0.23444	False
SPATS2_1	SPATS2	514.8	605.23/3341.9	514.8	1973.6	1.9367	3.7447e+06	6.666e+05	1.7867	0.94973	0.050274	0.10055	0.29619	True
FAM24B_3	FAM24B	203.16	1447/792.02	203.16	1119.5	2.4563	2.1449e+05	2.6307e+05	1.7866	0.94342	0.056583	0.11317	0.32364	True
LOC105379417_3	LOC105379417	297.86	87.078/0	297.86	43.539	-2.7463	3791.3	3.8569e+05	1.7863	0.037023	0.96298	0.074046	0.23459	False
RFPL1_1	RFPL1	151.51	0/1885.4	151.51	942.71	2.6294	1.7774e+06	1.9619e+05	1.7863	0.94158	0.058417	0.11683	0.33157	True
DPH6_1	DPH6	1427.3	3833.9/3877.4	1427.3	3855.7	1.433	944.67	1.8482e+06	1.7862	0.95659	0.043408	0.086816	0.26543	True
DUXA_2	DUXA	1349.8	3088.5/4333.7	1349.8	3711.1	1.4584	7.7522e+05	1.7479e+06	1.786	0.95623	0.043772	0.087545	0.26709	True
PBLD_3	PBLD	587.11	2666.7/1621.9	587.11	2144.3	1.867	5.4582e+05	7.6023e+05	1.7859	0.95057	0.049431	0.098861	0.2925	True
LOXL3_3	LOXL3	4729.6	1151.8/775.2	4729.6	963.49	-2.2942	70908	6.1242e+06	1.7857	0.037071	0.96293	0.074143	0.23482	False
MATK_3	MATK	1039.9	1676.1/4548.1	1039.9	3112.1	1.5805	4.1243e+06	1.3466e+06	1.7857	0.95451	0.045491	0.090982	0.2751	True
ZNF426_3	ZNF426	447.65	0.61758/3613.1	447.65	1806.9	2.0106	6.5252e+06	5.7965e+05	1.7853	0.94859	0.051414	0.10283	0.3012	True
MBTPS2_2	MBTPS2	163.56	0/1970.2	163.56	985.12	2.5831	1.9409e+06	2.118e+05	1.7852	0.9419	0.0581	0.1162	0.33038	True
L1CAM_1	L1CAM	755.84	2493.8/2549.9	755.84	2521.8	1.737	1573.7	9.7872e+05	1.7851	0.95226	0.047744	0.095487	0.2849	True
CSN3_1	CSN3	1189.7	0/288.07	1189.7	144.04	-3.0374	41492	1.5405e+06	1.785	0.037132	0.96287	0.074265	0.2351	False
GPX5_3	GPX5	2959.7	901.66/0	2959.7	450.83	-2.7121	4.065e+05	3.8324e+06	1.7849	0.037138	0.96286	0.074275	0.23511	False
LRRC38_1	LRRC38	239.32	74.727/0	239.32	37.363	-2.6472	2792	3.0989e+05	1.7849	0.037141	0.96286	0.074282	0.23511	False
RCSD1_3	RCSD1	2240	4164.3/6395	2240	5279.7	1.2366	2.488e+06	2.9005e+06	1.7848	0.95899	0.041009	0.082017	0.25409	True
H3C4_3	H3C4	487.25	1080.8/2728.6	487.25	1904.7	1.9646	1.3577e+06	6.3093e+05	1.7845	0.94909	0.050907	0.10181	0.29882	True
KLHDC9_2	KLHDC9	540.62	729.36/3337.7	540.62	2033.5	1.9093	3.4017e+06	7.0004e+05	1.7843	0.94981	0.050191	0.10038	0.29585	True
KREMEN1_1	KREMEN1	523.41	0/3984.6	523.41	1992.3	1.9264	7.9386e+06	6.7775e+05	1.7843	0.94958	0.050425	0.10085	0.29677	True
TBC1D3G_1	TBC1D3G	1256.9	1411.2/5654.2	1256.9	3532.7	1.4902	9.0015e+06	1.6275e+06	1.7839	0.95557	0.044427	0.088854	0.26997	True
HMG20B_1	HMG20B	2551.6	551.5/177.33	2551.6	364.41	-2.8044	70001	3.304e+06	1.7839	0.037224	0.96278	0.074448	0.23554	False
SOX15_2	SOX15	258.26	144.51/2434.9	258.26	1289.7	2.3157	2.623e+06	3.3441e+05	1.7837	0.94462	0.055382	0.11076	0.31837	True
OR6C68_2	OR6C68	349.51	0/3098.7	349.51	1549.3	2.145	4.8009e+06	4.5257e+05	1.7835	0.94665	0.053346	0.10669	0.30949	True
SLC2A1_1	SLC2A1	175.62	2052.2/0	175.62	1026.1	2.5399	2.1058e+06	2.274e+05	1.7835	0.94212	0.057877	0.11575	0.32928	True
H2AC11_2	H2AC11	1027.9	25.321/223.59	1027.9	124.45	-3.0358	19655	1.331e+06	1.7834	0.037262	0.96274	0.074524	0.23573	False
SRP68_1	SRP68	335.74	176.63/2846.4	335.74	1511.5	2.1672	3.5637e+06	4.3474e+05	1.7832	0.94634	0.053658	0.10732	0.3109	True
EIF2B5_1	EIF2B5	1618.4	5849.7/2549.9	1618.4	4199.8	1.3752	5.4444e+06	2.0957e+06	1.7831	0.95706	0.04294	0.085881	0.26334	True
ATP6V1FNB_3	ATP6V1FNB	1499.6	2372.1/5596.7	1499.6	3984.4	1.4092	5.199e+06	1.9418e+06	1.7831	0.9566	0.043399	0.086799	0.2654	True
CCDC188_2	CCDC188	483.81	630.55/3159.7	483.81	1895.1	1.9676	3.1982e+06	6.2647e+05	1.7831	0.94889	0.051115	0.10223	0.29985	True
KCNE1_3	KCNE1	1172.5	2479/4260.1	1172.5	3369.5	1.5221	1.5862e+06	1.5182e+06	1.783	0.95504	0.044963	0.089925	0.27252	True
SPECC1L_2	SPECC1L	802.33	1825.6/3413.4	802.33	2619.5	1.7058	1.2606e+06	1.0389e+06	1.7828	0.95243	0.047565	0.09513	0.28408	True
FKBP4_2	FKBP4	2079.9	1621.8/8388.4	2079.9	5005.1	1.2665	2.2894e+07	2.6931e+06	1.7825	0.9584	0.041599	0.083198	0.25697	True
NPPC_3	NPPC	463.15	122.9/0	463.15	61.449	-2.8938	7551.9	5.9972e+05	1.7823	0.037348	0.96265	0.074696	0.2362	False
PCBP3_2	PCBP3	1864.6	1362.4/7905.5	1864.6	4633.9	1.3129	2.1406e+07	2.4145e+06	1.7822	0.95778	0.042216	0.084432	0.2598	True
NUP160_3	NUP160	289.25	38.907/2720.9	289.25	1379.9	2.2502	3.5965e+06	3.7454e+05	1.7821	0.94519	0.054807	0.10961	0.31594	True
GPR27_2	GPR27	420.1	2062.1/1406.7	420.1	1734.4	2.043	2.1476e+05	5.4398e+05	1.782	0.94776	0.052237	0.10447	0.30479	True
OR52I2_1	OR52I2	0	0/171.72	1.7217	85.86	4.9961	14744	2229.4	1.782	0.92736	0.072642	0.14528	0.388	True
MICAL1_1	MICAL1	0	0/171.72	1.7217	85.86	4.9961	14744	2229.4	1.782	0.92736	0.072642	0.14528	0.388	True
TCP10L2_3	TCP10L2	1256.9	4082.8/2977.4	1256.9	3530.1	1.4891	6.1093e+05	1.6275e+06	1.7819	0.95538	0.044621	0.089242	0.27085	True
SLC17A9_2	SLC17A9	7405.2	4342.2/0	7405.2	2171.1	-1.7696	9.4273e+06	9.5888e+06	1.7816	0.037409	0.96259	0.074818	0.23654	False
ITGA3_2	ITGA3	287.53	0/2748.9	287.53	1374.5	2.2531	3.7783e+06	3.7231e+05	1.7814	0.94506	0.054939	0.10988	0.31653	True
PPWD1_1	PPWD1	1434.2	4317.5/3405.7	1434.2	3861.6	1.4283	4.1569e+05	1.8571e+06	1.7812	0.95615	0.043854	0.087708	0.26734	True
ECM2_2	ECM2	1785.4	3280/5707.4	1785.4	4493.7	1.3311	2.9463e+06	2.3119e+06	1.7812	0.95744	0.042556	0.085112	0.26152	True
WWP2_3	WWP2	898.75	0/219.38	898.75	109.69	-3.023	24064	1.1638e+06	1.7811	0.037446	0.96255	0.074891	0.23674	False
RHOD_3	RHOD	13832	10126/2516.2	13832	6321.3	-1.1296	2.8957e+07	1.7911e+07	1.7811	0.037448	0.96255	0.074896	0.23674	False
TM9SF3_2	TM9SF3	2865	5678.6/6910.9	2865	6294.8	1.1354	7.5924e+05	3.7098e+06	1.7807	0.95977	0.040234	0.080467	0.2503	True
ELF3_1	ELF3	5399.4	2283.2/171.02	5399.4	1227.1	-2.1366	2.2306e+06	6.9915e+06	1.7806	0.037487	0.96251	0.074975	0.23692	False
CNTNAP3_1	CNTNAP3	175.62	0/2049.4	175.62	1024.7	2.5379	2.1001e+06	2.274e+05	1.7806	0.94175	0.058245	0.11649	0.33097	True
LMOD1_3	LMOD1	282.36	1154.3/1563.7	282.36	1359	2.2629	83828	3.6563e+05	1.7805	0.94484	0.055164	0.11033	0.31753	True
FCER2_2	FCER2	132.57	876.96/863.51	132.57	870.23	2.7054	90.441	1.7167e+05	1.7804	0.94004	0.059961	0.11992	0.33834	True
CABS1_1	CABS1	969.34	1093.1/4834.8	969.34	2964	1.6115	7.0002e+06	1.2552e+06	1.7804	0.9535	0.046504	0.093009	0.27936	True
RUFY4_3	RUFY4	480.36	1366.1/2402.7	480.36	1884.4	1.9697	5.3728e+05	6.2201e+05	1.7802	0.94852	0.051484	0.10297	0.30152	True
KIAA1522_2	KIAA1522	723.13	1533.4/3358	723.13	2445.7	1.7565	1.6645e+06	9.3636e+05	1.7802	0.95143	0.04857	0.097141	0.28879	True
MOB3C_2	MOB3C	74.035	0/1250.4	74.035	625.2	3.061	7.8176e+05	95865	1.7801	0.93688	0.063124	0.12625	0.35069	True
PCCB_3	PCCB	368.45	629.31/2566.7	368.45	1598	2.1137	1.8767e+06	4.771e+05	1.7801	0.94662	0.053375	0.10675	0.30965	True
DNAJA4_3	DNAJA4	707.63	504.56/4318.3	707.63	2411.4	1.7674	7.2721e+06	9.1629e+05	1.7799	0.95125	0.048754	0.097508	0.28952	True
SIK2_2	SIK2	160.12	1343.8/597.17	160.12	970.51	2.5921	2.7877e+05	2.0734e+05	1.7797	0.94108	0.058923	0.11785	0.33389	True
UCK2_3	UCK2	175.62	671.31/1377.3	175.62	1024.3	2.5373	2.4919e+05	2.274e+05	1.7797	0.94164	0.058359	0.11672	0.33136	True
PKMYT1_3	PKMYT1	6076	2895.2/145.09	6076	1520.1	-1.9982	3.7816e+06	7.8676e+06	1.7794	0.037584	0.96242	0.075168	0.23741	False
OTUD4_3	OTUD4	538.9	0/4050.5	538.9	2025.3	1.908	8.2033e+06	6.9781e+05	1.7793	0.94924	0.050763	0.10153	0.29813	True
GTSF1_1	GTSF1	4571.2	1167.2/668.66	4571.2	917.94	-2.3148	1.2428e+05	5.9191e+06	1.7792	0.037604	0.9624	0.075209	0.23752	False
HNRNPUL1_2	HNRNPUL1	559.56	0/144.39	559.56	72.193	-2.9371	10424	7.2456e+05	1.7791	0.037608	0.96239	0.075216	0.23752	False
SCAMP4_3	SCAMP4	953.84	3903.1/1959	953.84	2931.1	1.6186	1.8897e+06	1.2351e+06	1.7791	0.95326	0.046744	0.093487	0.28047	True
MAGIX_1	MAGIX	118.8	47.553/0	118.8	23.777	-2.2736	1130.7	1.5383e+05	1.7788	0.037639	0.96236	0.075279	0.23768	False
MRPS18B_2	MRPS18B	1220.7	1463/5450.9	1220.7	3457	1.501	7.9515e+06	1.5807e+06	1.7787	0.95487	0.045126	0.090251	0.27329	True
LRRC8C_2	LRRC8C	709.35	0/177.33	709.35	88.664	-2.9859	15723	9.1852e+05	1.7786	0.03765	0.96235	0.0753	0.23773	False
P2RY4_3	P2RY4	1012.4	1624.8/4472.4	1012.4	3048.6	1.5895	4.0544e+06	1.3109e+06	1.7785	0.9536	0.046399	0.092798	0.27893	True
TTL_1	TTL	891.86	1267.3/4338.6	891.86	2802.9	1.6509	4.7165e+06	1.1548e+06	1.7783	0.95271	0.047288	0.094575	0.28281	True
APOBEC3C_2	APOBEC3C	1675.2	4501.5/4086.3	1675.2	4293.9	1.3574	86223	2.1692e+06	1.778	0.95678	0.043224	0.086448	0.26456	True
MUL1_3	MUL1	1924.9	1920.7/7543.1	1924.9	4731.9	1.2972	1.5806e+07	2.4925e+06	1.778	0.95757	0.042431	0.084862	0.26088	True
ALDH1A3_2	ALDH1A3	664.59	692.3/3935.6	664.59	2313.9	1.7983	5.2594e+06	8.6056e+05	1.778	0.95059	0.049409	0.098818	0.29244	True
GEMIN8_3	GEMIN8	7642.8	4617.6/0.7009	7642.8	2309.2	-1.7263	1.0658e+07	9.8964e+06	1.7778	0.037721	0.96228	0.075441	0.2381	False
PRSS2_1	PRSS2	779.95	2700.7/2432.1	779.95	2566.4	1.717	36056	1.0099e+06	1.7776	0.9517	0.048302	0.096603	0.28747	True
NPM3_1	NPM3	1740.7	3075.5/5743.2	1740.7	4409.4	1.3404	3.5582e+06	2.2539e+06	1.7776	0.95696	0.043037	0.086075	0.26371	True
OR5L2_3	OR5L2	399.44	110.55/0	399.44	55.273	-2.8311	6110.2	5.1723e+05	1.7776	0.037739	0.96226	0.075477	0.23818	False
BORCS8_2	BORCS8	232.43	1440.2/974.95	232.43	1207.6	2.3722	1.0822e+05	3.0097e+05	1.7775	0.94316	0.056837	0.11367	0.32479	True
HEATR4_3	HEATR4	960.73	1074.6/4811.7	960.73	2943.1	1.6141	6.983e+06	1.244e+06	1.7774	0.95313	0.04687	0.093741	0.28097	True
TEX13D_3	TEX13D	1718.3	1154.3/7584.4	1718.3	4369.3	1.3459	2.0674e+07	2.225e+06	1.7773	0.95686	0.043139	0.086277	0.26415	True
VAMP7_2	VAMP7	139.46	0/1789.4	139.46	894.7	2.6729	1.601e+06	1.8058e+05	1.7772	0.93992	0.060076	0.12015	0.33879	True
ZNF696_3	ZNF696	1213.8	2240.6/4642.8	1213.8	3441.7	1.5028	2.8853e+06	1.5717e+06	1.777	0.95467	0.045328	0.090656	0.27424	True
PMF1-BGLAP_1	PMF1-BGLAP	948.68	2296.2/3540.3	948.68	2918.2	1.6201	7.7389e+05	1.2284e+06	1.777	0.953	0.046995	0.093991	0.28145	True
PPP4R1_1	PPP4R1	411.49	1208.6/2208.5	411.49	1708.6	2.0512	4.9994e+05	5.3283e+05	1.7769	0.94704	0.052962	0.10592	0.30784	True
FAM133B_1	FAM133B	607.77	0/155.6	607.77	77.8	-2.9496	12106	7.8699e+05	1.7768	0.037803	0.9622	0.075606	0.23853	False
ACOT9_3	ACOT9	5513	2561.7/0.7009	5513	1281.2	-2.1045	3.2794e+06	7.1386e+06	1.7766	0.037814	0.96219	0.075627	0.23859	False
ADAM18_1	ADAM18	213.5	771.97/1523.1	213.5	1147.5	2.4208	2.8207e+05	2.7645e+05	1.7764	0.94248	0.057525	0.11505	0.32782	True
SEC61G_2	SEC61G	991.72	2759.3/3250.1	991.72	3004.7	1.5982	1.2041e+05	1.2841e+06	1.7764	0.95325	0.046754	0.093509	0.28052	True
WWTR1_2	WWTR1	595.72	153.16/0	595.72	76.58	-2.9433	11729	7.7138e+05	1.7762	0.037851	0.96215	0.075702	0.23877	False
LOC107987099_2	LOC107987099	182.5	2091.7/0	182.5	1045.9	2.5122	2.1877e+06	2.3632e+05	1.776	0.94141	0.058587	0.11717	0.33235	True
GPR20_3	GPR20	5857.3	2099.1/760.48	5857.3	1429.8	-2.0337	8.9601e+05	7.5845e+06	1.776	0.03787	0.96213	0.07574	0.23888	False
ZFP92_1	ZFP92	1170.8	2102.2/4612.6	1170.8	3357.4	1.5191	3.151e+06	1.516e+06	1.7759	0.95433	0.045674	0.091348	0.27585	True
DCAF8L2_3	DCAF8L2	29.269	62.375/687.58	29.269	374.98	3.6347	1.9544e+05	37900	1.7758	0.93232	0.06768	0.13536	0.36888	True
TMEM101_1	TMEM101	2741	729.98/89.715	2741	409.85	-2.7386	2.0497e+05	3.5492e+06	1.7757	0.037888	0.96211	0.075776	0.23898	False
ZNF689_3	ZNF689	428.71	3503.5/0	428.71	1751.8	2.0282	6.1373e+06	5.5513e+05	1.7757	0.94719	0.052807	0.10561	0.30726	True
CT45A7_1	CT45A7	160.12	58.052/0	160.12	29.026	-2.4239	1685	2.0734e+05	1.7756	0.0379	0.9621	0.075801	0.23905	False
RPRD1A_1	RPRD1A	139.46	360.66/1427	139.46	893.85	2.6715	5.6857e+05	1.8058e+05	1.7752	0.93966	0.060338	0.12068	0.33985	True
NUP85_3	NUP85	4428.3	9100/8258	4428.3	8679	0.97062	3.5447e+05	5.7341e+06	1.7751	0.9608	0.039201	0.078403	0.24528	True
NPHP3_3	NPHP3	0	171.07/0	1.7217	85.534	4.9907	14632	2229.4	1.7751	0.92626	0.073743	0.14749	0.39225	True
KCNG4_3	KCNG4	6423.8	1457.5/1926.1	6423.8	1691.8	-1.9243	1.0979e+05	8.318e+06	1.7749	0.037956	0.96204	0.075912	0.23934	False
LYSMD1_1	LYSMD1	3407.3	1139.4/0	3407.3	569.71	-2.5782	6.4915e+05	4.412e+06	1.7748	0.037963	0.96204	0.075927	0.23935	False
DGKB_1	DGKB	1818.2	475.53/0	1818.2	237.77	-2.9296	1.1307e+05	2.3543e+06	1.7747	0.03797	0.96203	0.07594	0.23938	False
SLC2A2_2	SLC2A2	1606.4	1642.1/6689.4	1606.4	4165.8	1.3742	1.2737e+07	2.0801e+06	1.7746	0.95621	0.043793	0.087586	0.26711	True
PCDHGA10_1	PCDHGA10	1.7217	0/171.02	1.7217	85.51	4.9903	14624	2229.4	1.7745	0.92617	0.073826	0.14765	0.39257	True
OR6Q1_2	OR6Q1	1590.9	4566.4/3709.2	1590.9	4137.8	1.3785	3.6739e+05	2.06e+06	1.7745	0.95614	0.04386	0.087721	0.26734	True
TMEM26_2	TMEM26	750.68	786.79/4213.1	750.68	2500	1.7343	5.8698e+06	9.7203e+05	1.7743	0.95107	0.048931	0.097863	0.29032	True
DGCR8_1	DGCR8	5544	2596.3/1.4018	5544	1298.8	-2.0928	3.3667e+06	7.1788e+06	1.7742	0.038018	0.96198	0.076036	0.23961	False
B3GNT3_1	B3GNT3	167.01	59.905/0	167.01	29.952	-2.4404	1794.3	2.1625e+05	1.7739	0.038039	0.96196	0.076079	0.23972	False
ZPBP_2	ZPBP	3309.2	1090/0.7009	3309.2	545.36	-2.599	5.9331e+05	4.285e+06	1.7738	0.03805	0.96195	0.0761	0.23972	False
STXBP2_3	STXBP2	583.67	151.31/0	583.67	75.653	-2.9312	11447	7.5578e+05	1.7738	0.038051	0.96195	0.076102	0.23972	False
THSD4_3	THSD4	7832.2	2041.1/2807.8	7832.2	2424.5	-1.6913	2.9393e+05	1.0142e+07	1.7738	0.038052	0.96195	0.076104	0.23972	False
GRHPR_1	GRHPR	4130.4	1558.1/1.4018	4130.4	779.77	-2.4037	1.2117e+06	5.3484e+06	1.7737	0.038053	0.96195	0.076106	0.23972	False
ALOX5AP_2	ALOX5AP	284.09	86.461/0	284.09	43.23	-2.6883	3737.7	3.6786e+05	1.7737	0.038058	0.96194	0.076117	0.23975	False
UNC5B_3	UNC5B	1850.9	4125.4/5067.5	1850.9	4596.5	1.3119	4.4378e+05	2.3966e+06	1.7735	0.95694	0.043064	0.086127	0.26383	True
S100A10_1	S100A10	487.25	1381.5/2410.4	487.25	1896	1.958	5.293e+05	6.3093e+05	1.7735	0.94786	0.05214	0.10428	0.30437	True
ERV3-1-ZNF117_3	ERV3-1-ZNF117	3872.2	4672.6/11014	3872.2	7843.3	1.0181	2.0106e+07	5.014e+06	1.7734	0.96026	0.039742	0.079483	0.24799	True
MARCKS_1	MARCKS	1491	377.34/0	1491	188.67	-2.9757	71193	1.9307e+06	1.7734	0.038078	0.96192	0.076157	0.23985	False
ARHGEF26_3	ARHGEF26	146.35	1836.7/0	146.35	918.34	2.6414	1.6867e+06	1.895e+05	1.7734	0.93971	0.060291	0.12058	0.33963	True
TMEM71_3	TMEM71	514.8	629.93/3294.9	514.8	1962.4	1.9285	3.5511e+06	6.666e+05	1.7731	0.94821	0.05179	0.10358	0.3029	True
ZBTB34_1	ZBTB34	165.29	72.874/1898	165.29	985.46	2.5686	1.6656e+06	2.1402e+05	1.7728	0.94039	0.059614	0.11923	0.33706	True
ZBTB4_3	ZBTB4	425.27	117.34/0	425.27	58.67	-2.8367	6884.3	5.5067e+05	1.7724	0.038163	0.96184	0.076326	0.24026	False
LOC112267874_2	LOC112267874	284.09	2223.9/494.14	284.09	1359	2.2542	1.496e+06	3.6786e+05	1.7723	0.94389	0.056113	0.11223	0.32158	True
ARL4A_1	ARL4A	158.4	58.052/0	158.4	29.026	-2.4084	1685	2.0511e+05	1.7723	0.038173	0.96183	0.076347	0.24029	False
POMGNT1_1	POMGNT1	294.42	1062.2/1715.1	294.42	1388.7	2.2339	2.1312e+05	3.8123e+05	1.7722	0.94412	0.055875	0.11175	0.32058	True
DCAF10_3	DCAF10	194.56	39.525/2128.6	194.56	1084.1	2.4721	2.1822e+06	2.5193e+05	1.7722	0.94134	0.058658	0.11732	0.33266	True
ARPC4-TTLL3_2	ARPC4-TTLL3	993.44	1042.5/4964.5	993.44	3003.5	1.5952	7.6911e+06	1.2864e+06	1.7722	0.95283	0.047165	0.094331	0.28227	True
LOC105371409_2	LOC105371409	51.652	28.409/0.7009	51.652	14.555	-1.7591	383.86	66883	1.772	0.038196	0.9618	0.076392	0.2404	False
EPS8L3_1	EPS8L3	148.07	55.582/0	148.07	27.791	-2.3723	1544.7	1.9173e+05	1.772	0.038198	0.9618	0.076395	0.2404	False
ZNF428_2	ZNF428	464.87	1474.2/2205	464.87	1839.6	1.9822	2.6709e+05	6.0195e+05	1.7719	0.94734	0.052664	0.10533	0.30664	True
PMM1_1	PMM1	600.89	40.76/114.95	600.89	77.854	-2.9322	2751.9	7.7807e+05	1.7719	0.038209	0.96179	0.076419	0.24045	False
ZNF324B_3	ZNF324B	375.34	1035.1/2185.4	375.34	1610.2	2.0981	6.6165e+05	4.8601e+05	1.7714	0.94573	0.054268	0.10854	0.31374	True
AZU1_2	AZU1	189.39	81.52/2051.5	189.39	1066.5	2.4872	1.9405e+06	2.4524e+05	1.7712	0.94104	0.05896	0.11792	0.33407	True
OR2D3_2	OR2D3	628.43	1964.5/2487.5	628.43	2226	1.823	1.3676e+05	8.1374e+05	1.771	0.94943	0.05057	0.10114	0.29743	True
HBZ_3	HBZ	263.43	2595.1/0	263.43	1297.5	2.2959	3.3672e+06	3.411e+05	1.7706	0.94316	0.056843	0.11369	0.3248	True
CFAP61_3	CFAP61	2555.1	37.672/711.41	2555.1	374.54	-2.7669	2.2696e+05	3.3085e+06	1.7706	0.038318	0.96168	0.076635	0.24102	False
CORO6_2	CORO6	1124.3	106.84/173.12	1124.3	139.98	-2.9967	2196.6	1.4558e+06	1.7704	0.038326	0.96167	0.076653	0.24106	False
SNW1_1	SNW1	0	70.404/100.23	1.7217	85.316	4.987	444.77	2229.4	1.7704	0.92551	0.074487	0.14897	0.39494	True
FSCN2_3	FSCN2	1000.3	4089.6/1940.8	1000.3	3015.2	1.5908	2.3087e+06	1.2953e+06	1.7704	0.95269	0.047309	0.094618	0.2829	True
RPAP2_1	RPAP2	2902.8	900.43/0	2902.8	450.21	-2.6861	4.0538e+05	3.7588e+06	1.7703	0.03834	0.96166	0.07668	0.24113	False
KLHL35_3	KLHL35	1329.2	2936/4367.3	1329.2	3651.6	1.4573	1.0244e+06	1.7211e+06	1.7703	0.9546	0.045399	0.090798	0.27458	True
AFF3_1	AFF3	1034.8	2766.7/3400.8	1034.8	3083.8	1.5745	2.0099e+05	1.3399e+06	1.7701	0.9529	0.047097	0.094194	0.28194	True
MPDZ_1	MPDZ	161.84	0/1944.3	161.84	972.15	2.5792	1.8901e+06	2.0957e+05	1.7701	0.93989	0.060108	0.12022	0.33894	True
DYRK1A_2	DYRK1A	1986.9	5247.6/4404.5	1986.9	4826	1.2799	3.554e+05	2.5728e+06	1.77	0.95701	0.042991	0.085982	0.26358	True
SLC37A2_1	SLC37A2	5239.2	1734.8/629.41	5239.2	1182.1	-2.1471	6.1092e+05	6.7841e+06	1.7699	0.03837	0.96163	0.07674	0.24128	False
PECAM1_3	PECAM1	320.24	150.69/2769.3	320.24	1460	2.1852	3.4285e+06	4.1467e+05	1.7699	0.94443	0.05557	0.11114	0.31925	True
TMEM132E_1	TMEM132E	5509.5	2585.2/0.7009	5509.5	1292.9	-2.0904	3.3398e+06	7.1342e+06	1.7697	0.038388	0.96161	0.076776	0.24136	False
CAPN6_3	CAPN6	1220.7	4258.2/2632.6	1220.7	3445.4	1.4962	1.3213e+06	1.5807e+06	1.7695	0.95396	0.046039	0.092078	0.27743	True
SLC46A3_3	SLC46A3	177.34	62.993/0	177.34	31.496	-2.4563	1984	2.2963e+05	1.7691	0.03844	0.96156	0.07688	0.24161	False
FAM120A_1	FAM120A	161.84	59.287/0	161.84	29.644	-2.4098	1757.5	2.0957e+05	1.7691	0.038441	0.96156	0.076881	0.24161	False
ART1_2	ART1	96.417	42.613/0	96.417	21.306	-2.1267	907.93	1.2485e+05	1.7691	0.038442	0.96156	0.076885	0.24161	False
CTXN1_2	CTXN1	0	50.641/119.85	1.7217	85.248	4.9859	2395.2	2229.4	1.769	0.92528	0.074722	0.14944	0.39581	True
SLC39A1_2	SLC39A1	1160.4	0/290.17	1160.4	145.09	-2.991	42100	1.5026e+06	1.7689	0.038454	0.96155	0.076908	0.24167	False
CD7_1	CD7	11133	5366.1/3612.4	11133	4489.3	-1.3101	1.5377e+06	1.4415e+07	1.7688	0.038461	0.96154	0.076922	0.2417	False
APOO_2	APOO	371.89	95.107/3103.6	371.89	1599.3	2.1015	4.5255e+06	4.8156e+05	1.7688	0.94536	0.054635	0.10927	0.31518	True
NYAP1_3	NYAP1	5549.1	1694/928.69	5549.1	1311.4	-2.0804	2.9286e+05	7.1854e+06	1.7688	0.038466	0.96153	0.076933	0.24171	False
OR13J1_3	OR13J1	220.38	0/2330.5	220.38	1165.2	2.3973	2.7156e+06	2.8537e+05	1.7688	0.94172	0.058281	0.11656	0.33107	True
ZDHHC5_3	ZDHHC5	1528.9	392.16/0	1528.9	196.08	-2.9566	76895	1.9797e+06	1.7686	0.038484	0.96152	0.076969	0.24181	False
POLR2D_3	POLR2D	0	170.45/0	1.7217	85.226	4.9855	14527	2229.4	1.7685	0.9252	0.074798	0.1496	0.39614	True
TRMT44_1	TRMT44	60.261	32.114/0	60.261	16.057	-1.8446	515.65	78030	1.7685	0.038489	0.96151	0.076979	0.24183	False
SIGLEC11_1	SIGLEC11	1330.9	4592.3/2711.8	1330.9	3652	1.4556	1.7682e+06	1.7233e+06	1.7681	0.9544	0.045603	0.091206	0.27557	True
CLDN3_2	CLDN3	335.74	1026.4/1976.5	335.74	1501.5	2.1576	4.5137e+05	4.3474e+05	1.768	0.94454	0.055462	0.11092	0.31876	True
SBK1_3	SBK1	96.417	1196.9/245.32	96.417	721.09	2.8899	4.5272e+05	1.2485e+05	1.7679	0.93657	0.063433	0.12687	0.35187	True
ITCH_3	ITCH	519.96	0.61758/3940.5	519.96	1970.5	1.9201	7.7612e+06	6.7329e+05	1.7678	0.94769	0.052309	0.10462	0.30512	True
ART5_2	ART5	2997.5	745.42/203.26	2997.5	474.34	-2.6572	1.4697e+05	3.8814e+06	1.7678	0.038546	0.96145	0.077092	0.24208	False
FMNL3_3	FMNL3	723.13	1862/3005.5	723.13	2433.7	1.7494	6.5376e+05	9.3636e+05	1.7678	0.9501	0.049898	0.099796	0.29453	True
AGAP11_3	AGAP11	544.07	144.51/0	544.07	72.256	-2.8954	10442	7.045e+05	1.7677	0.038555	0.96144	0.07711	0.24212	False
COL4A5_3	COL4A5	1387.7	3755.5/3758.9	1387.7	3757.2	1.4363	5.939	1.7969e+06	1.7676	0.95462	0.045382	0.090763	0.27454	True
TRIM45_3	TRIM45	2007.5	545.94/0	2007.5	272.97	-2.8741	1.4902e+05	2.5995e+06	1.7675	0.038569	0.96143	0.077139	0.2422	False
NUP160_1	NUP160	495.86	3300.9/522.87	495.86	1911.9	1.9449	3.8589e+06	6.4207e+05	1.7672	0.94727	0.05273	0.10546	0.30687	True
KMT2B_1	KMT2B	578.5	0/4215.9	578.5	2108	1.8636	8.887e+06	7.4909e+05	1.7671	0.9484	0.051603	0.10321	0.30199	True
KHDC4_1	KHDC4	0	0/170.32	1.7217	85.159	4.9844	14504	2229.4	1.7671	0.92497	0.075026	0.15005	0.39702	True
DCTD_1	DCTD	0	0/170.32	1.7217	85.159	4.9844	14504	2229.4	1.7671	0.92497	0.075026	0.15005	0.39702	True
PGF_3	PGF	1229.3	2975.5/3941.9	1229.3	3458.7	1.4916	4.6695e+05	1.5918e+06	1.767	0.95376	0.046242	0.092484	0.27826	True
SEC14L2_3	SEC14L2	3927.3	1154.3/297.18	3927.3	725.72	-2.4344	3.6728e+05	5.0853e+06	1.7669	0.038626	0.96137	0.077251	0.24253	False
ABCA5_2	ABCA5	2918.3	913.4/0	2918.3	456.7	-2.6732	4.1715e+05	3.7789e+06	1.7668	0.038629	0.96137	0.077258	0.24253	False
ARF4_3	ARF4	1811.3	3121.2/5912.8	1811.3	4517	1.3179	3.8964e+06	2.3454e+06	1.7668	0.95618	0.043824	0.087647	0.26724	True
FAM171A1_2	FAM171A1	2059.2	565.08/0	2059.2	282.54	-2.8611	1.5966e+05	2.6664e+06	1.7665	0.038653	0.96135	0.077307	0.24262	False
C18orf25_1	C18orf25	1675.2	2790.8/5762.8	1675.2	4276.8	1.3516	4.4163e+06	2.1692e+06	1.7664	0.95567	0.044326	0.088652	0.2695	True
ARHGAP29_1	ARHGAP29	717.96	1292/3550.1	717.96	2421	1.7522	2.5495e+06	9.2967e+05	1.7663	0.94989	0.050111	0.10022	0.2955	True
SPATA45_1	SPATA45	566.45	1372.3/2786.1	566.45	2079.2	1.8741	9.9945e+05	7.3348e+05	1.7663	0.94815	0.051853	0.10371	0.30317	True
PMF1-BGLAP_2	PMF1-BGLAP	96.417	613.25/827.76	96.417	720.51	2.8888	23007	1.2485e+05	1.7663	0.93634	0.06366	0.12732	0.35276	True
TMEM123_2	TMEM123	1489.3	3391.7/4492.1	1489.3	3941.9	1.4037	6.0538e+05	1.9285e+06	1.7661	0.95492	0.045077	0.090154	0.27305	True
SCO1_3	SCO1	1282.7	3111.4/4005.6	1282.7	3558.5	1.4714	3.9988e+05	1.6609e+06	1.7659	0.95393	0.04607	0.09214	0.27752	True
SETDB2-PHF11_3	SETDB2-PHF11	838.48	769.5/4587.4	838.48	2678.4	1.6744	7.2882e+06	1.0857e+06	1.7658	0.95097	0.049034	0.098068	0.29076	True
HOXC13_1	HOXC13	4924.2	2133.7/0	4924.2	1066.9	-2.2054	2.2764e+06	6.3762e+06	1.7658	0.038716	0.96128	0.077432	0.24293	False
ZNF474_1	ZNF474	1220.7	0/6881.4	1220.7	3440.7	1.4942	2.3677e+07	1.5807e+06	1.7658	0.95359	0.046411	0.092822	0.27897	True
STAG1_2	STAG1	638.76	2474/2015.1	638.76	2244.6	1.8115	1.0531e+05	8.2712e+05	1.7657	0.94896	0.051039	0.10208	0.29943	True
CELF4_1	CELF4	1189.7	747.89/6014.4	1189.7	3381.2	1.5061	1.3868e+07	1.5405e+06	1.7656	0.9534	0.046602	0.093204	0.27981	True
TMEM54_3	TMEM54	619.82	2628.4/1774.7	619.82	2201.5	1.8269	3.6442e+05	8.0259e+05	1.7656	0.94873	0.051272	0.10254	0.30051	True
ECT2L_3	ECT2L	661.15	760.85/3828.3	661.15	2294.6	1.7936	4.7047e+06	8.561e+05	1.7654	0.94919	0.050814	0.10163	0.29836	True
MTRNR2L8_3	MTRNR2L8	153.23	0/1879.1	153.23	939.56	2.6084	1.7655e+06	1.9842e+05	1.7653	0.93892	0.061079	0.12216	0.34267	True
UROS_3	UROS	8925.5	5001.1/1171.9	8925.5	3086.5	-1.5316	7.3315e+06	1.1557e+07	1.765	0.038782	0.96122	0.077563	0.24326	False
RALBP1_3	RALBP1	1031.3	1548.9/4593	1031.3	3070.9	1.5733	4.6333e+06	1.3354e+06	1.765	0.95235	0.04765	0.0953	0.2845	True
ZNF32_3	ZNF32	606.05	87.696/4251	606.05	2169.3	1.838	8.6664e+06	7.8476e+05	1.7647	0.94847	0.051534	0.10307	0.30173	True
KIAA0232_1	KIAA0232	411.49	3399.1/0	411.49	1699.6	2.0436	5.7771e+06	5.3283e+05	1.7646	0.9456	0.054399	0.1088	0.31428	True
HIKESHI_2	HIKESHI	5426.9	2063.3/473.11	5426.9	1268.2	-2.0965	1.2644e+06	7.0272e+06	1.7646	0.038818	0.96118	0.077635	0.24342	False
ZP3_1	ZP3	564.73	150.07/0	564.73	75.036	-2.8954	11261	7.3125e+05	1.7645	0.038821	0.96118	0.077643	0.24342	False
NUTF2_1	NUTF2	108.47	46.318/0	108.47	23.159	-2.1799	1072.7	1.4045e+05	1.7644	0.038834	0.96117	0.077667	0.24348	False
HPCAL1_2	HPCAL1	4345.7	1725.5/0	4345.7	862.75	-2.3312	1.4887e+06	5.6271e+06	1.7643	0.038839	0.96116	0.077678	0.24349	False
TRIM72_2	TRIM72	1170.8	2257.2/4429	1170.8	3343.1	1.5129	2.3582e+06	1.516e+06	1.7643	0.95316	0.046841	0.093683	0.28086	True
MED16_2	MED16	1465.2	2853.2/4936.4	1465.2	3894.8	1.4099	2.1699e+06	1.8972e+06	1.7639	0.9546	0.045398	0.090795	0.27458	True
TMEM19_3	TMEM19	1580.6	411.31/0	1580.6	205.65	-2.9361	84586	2.0466e+06	1.7639	0.038874	0.96113	0.077747	0.24364	False
ANKRD22_2	ANKRD22	1203.5	3114.4/3695.9	1203.5	3405.1	1.4997	1.6902e+05	1.5584e+06	1.7637	0.95328	0.046721	0.093442	0.28038	True
ADAT2_2	ADAT2	792	248.27/4907.7	792	2578	1.7014	1.0855e+07	1.0255e+06	1.7636	0.95032	0.049684	0.099369	0.29362	True
ZNF90_3	ZNF90	4411.1	1608.8/163.31	4411.1	886.05	-2.3144	1.0447e+06	5.7118e+06	1.7635	0.038908	0.96109	0.077816	0.2438	False
ELN_1	ELN	575.06	1661.9/2531.7	575.06	2096.8	1.8646	3.7824e+05	7.4463e+05	1.7635	0.94794	0.052061	0.10412	0.30413	True
PRR23A_3	PRR23A	7177.9	3510.3/685.48	7177.9	2097.9	-1.7741	3.9898e+06	9.2945e+06	1.7634	0.038912	0.96109	0.077825	0.24382	False
SMCO4_2	SMCO4	392.56	513.21/2786.1	392.56	1649.6	2.0684	2.583e+06	5.0831e+05	1.7632	0.94509	0.054909	0.10982	0.31641	True
CELSR2_2	CELSR2	191.11	0/2136.3	191.11	1068.2	2.4765	2.282e+06	2.4747e+05	1.7631	0.94005	0.059952	0.1199	0.33831	True
MRPL58_1	MRPL58	881.53	1401.9/4128.3	881.53	2765.1	1.6481	3.7166e+06	1.1415e+06	1.763	0.95103	0.048973	0.097947	0.29051	True
L3HYPDH_2	L3HYPDH	488.97	2441.9/1341.5	488.97	1891.7	1.9497	6.0541e+05	6.3316e+05	1.7629	0.94667	0.05333	0.10666	0.30945	True
MICOS13_1	MICOS13	804.05	0/205.36	804.05	102.68	-2.9569	21087	1.0411e+06	1.7628	0.038969	0.96103	0.077938	0.24414	False
PAXIP1_2	PAXIP1	182.5	0/2078.9	182.5	1039.4	2.5033	2.1609e+06	2.3632e+05	1.7628	0.93971	0.060293	0.12059	0.33963	True
PTMS_3	PTMS	2443.1	5088.2/6067.7	2443.1	5578	1.1907	4.7969e+05	3.1636e+06	1.7625	0.95739	0.042606	0.085213	0.26175	True
ABCF3_1	ABCF3	776.5	0/199.06	776.5	99.528	-2.9513	19812	1.0055e+06	1.7624	0.039	0.961	0.078001	0.24428	False
TDRD10_1	TDRD10	554.4	4095.2/0	554.4	2047.6	1.883	8.3851e+06	7.1788e+05	1.7623	0.94754	0.05246	0.10492	0.30585	True
FOXD4L1_3	FOXD4L1	931.46	1510.6/4222.9	931.46	2866.8	1.6208	3.6784e+06	1.2061e+06	1.7622	0.95134	0.048662	0.097324	0.28912	True
IPPK_2	IPPK	786.83	844.23/4286.7	786.83	2565.5	1.7038	5.9253e+06	1.0188e+06	1.7621	0.95011	0.049894	0.099789	0.29453	True
AFMID_1	AFMID	179.06	4.9406/2050.1	179.06	1027.5	2.514	2.0914e+06	2.3186e+05	1.7621	0.93949	0.060507	0.12101	0.34042	True
KNSTRN_3	KNSTRN	387.39	3135.4/135.27	387.39	1635.4	2.0749	4.5005e+06	5.0162e+05	1.762	0.94485	0.055145	0.11029	0.31745	True
CDR2_1	CDR2	0	169.83/0	1.7217	84.917	4.9803	14422	2229.4	1.762	0.92413	0.075866	0.15173	0.40049	True
C7orf25_1	C7orf25	1880.1	4475/4783.6	1880.1	4629.3	1.2995	47644	2.4345e+06	1.762	0.95593	0.044067	0.088134	0.26834	True
IPCEF1_3	IPCEF1	4855.3	1938/157	4855.3	1047.5	-2.2116	1.5859e+06	6.287e+06	1.7618	0.039048	0.96095	0.078097	0.24455	False
ARHGEF11_2	ARHGEF11	717.96	0/4833.4	717.96	2416.7	1.7496	1.1681e+07	9.2967e+05	1.7618	0.9494	0.050598	0.1012	0.29757	True
KCNH6_3	KCNH6	616.38	0/162.61	616.38	81.304	-2.9071	13221	7.9813e+05	1.7616	0.03907	0.96093	0.078139	0.24466	False
IFNA6_3	IFNA6	1191.4	0/302.79	1191.4	151.39	-2.968	45841	1.5428e+06	1.7616	0.039071	0.96093	0.078142	0.24466	False
TMPRSS13_3	TMPRSS13	711.08	2326.4/2476.3	711.08	2401.3	1.7543	11231	9.2075e+05	1.7615	0.9493	0.050704	0.10141	0.29788	True
TNPO2_1	TNPO2	776.5	1044.9/4040.7	776.5	2542.8	1.7101	4.4873e+06	1.0055e+06	1.7615	0.94994	0.050057	0.10011	0.29524	True
GART_1	GART	1184.6	3282.4/3449.8	1184.6	3366.1	1.506	14014	1.5338e+06	1.7615	0.95295	0.047049	0.094098	0.2817	True
CNGA1_2	CNGA1	1689	1098.7/7489.1	1689	4293.9	1.3456	2.0419e+07	2.1871e+06	1.7614	0.95524	0.044757	0.089514	0.27157	True
CYTL1_2	CYTL1	179.06	0/2054.3	179.06	1027.2	2.5135	2.1102e+06	2.3186e+05	1.7613	0.93939	0.060607	0.12121	0.34086	True
POLG_2	POLG	540.62	931.92/3096.6	540.62	2014.3	1.8956	2.3429e+06	7.0004e+05	1.7613	0.94723	0.052768	0.10554	0.30706	True
SENP6_3	SENP6	356.4	0/3105	356.4	1552.5	2.1199	4.8205e+06	4.6149e+05	1.7607	0.94409	0.055915	0.11183	0.32069	True
GPX2_3	GPX2	936.62	1317.3/4433.9	936.62	2875.6	1.6173	4.8566e+06	1.2128e+06	1.7607	0.95122	0.048784	0.097568	0.28966	True
DNMT3A_1	DNMT3A	635.32	1750.8/2713.2	635.32	2232	1.8112	4.6307e+05	8.2266e+05	1.7604	0.94834	0.051664	0.10333	0.30225	True
C1RL_2	C1RL	3805	1393.9/0	3805	696.94	-2.4471	9.7144e+05	4.927e+06	1.7604	0.03917	0.96083	0.078341	0.24518	False
TFEB_1	TFEB	1220.7	2268.4/4599.3	1220.7	3433.8	1.4913	2.7167e+06	1.5807e+06	1.7603	0.95304	0.046965	0.09393	0.28135	True
TMEM116_2	TMEM116	1706.2	453.3/0	1706.2	226.65	-2.9068	1.0274e+05	2.2094e+06	1.7603	0.039179	0.96082	0.078358	0.2452	False
PPP3CA_3	PPP3CA	1227.6	0/313.3	1227.6	156.65	-2.9622	49079	1.5896e+06	1.7603	0.039183	0.96082	0.078365	0.24521	False
TMEM134_2	TMEM134	547.51	147.6/0	547.51	73.8	-2.8744	10893	7.0896e+05	1.7602	0.03919	0.96081	0.078379	0.24524	False
ZNF566_2	ZNF566	289.25	90.166/0	289.25	45.083	-2.655	4065	3.7454e+05	1.7601	0.039194	0.96081	0.078388	0.24526	False
LOC105376714_2	LOC105376714	699.02	684.28/4062.4	699.02	2373.3	1.7621	5.7059e+06	9.0515e+05	1.7599	0.94899	0.051012	0.10202	0.29931	True
SOX7_2	SOX7	6236.1	68.551/3204.5	6236.1	1636.5	-1.9294	4.9171e+06	8.075e+06	1.7598	0.039218	0.96078	0.078436	0.24534	False
ELOA3_3	ELOA3	1769.9	101.28/372.88	1769.9	237.08	-2.895	36882	2.2918e+06	1.7598	0.03922	0.96078	0.07844	0.24534	False
LBHD1_2	LBHD1	747.23	193.3/0	747.23	96.651	-2.9378	18683	9.6757e+05	1.7598	0.039224	0.96078	0.078448	0.24535	False
PLPPR1_2	PLPPR1	743.79	3365.2/1576.3	743.79	2470.8	1.7306	1.6e+06	9.6311e+05	1.7597	0.94943	0.050567	0.10113	0.29743	True
CLDN11_1	CLDN11	0	0/169.62	1.7217	84.809	4.9785	14385	2229.4	1.7597	0.92376	0.076241	0.15248	0.40195	True
SPATA2L_1	SPATA2L	1.7217	0/169.62	1.7217	84.809	4.9785	14385	2229.4	1.7597	0.92376	0.076241	0.15248	0.40195	True
OR6T1_1	OR6T1	2320.9	5994.2/4748.6	2320.9	5371.4	1.2103	7.7576e+05	3.0053e+06	1.7597	0.95687	0.043127	0.086255	0.26411	True
LIPN_3	LIPN	6952.4	1529.1/2453.2	6952.4	1991.1	-1.8034	4.2692e+05	9.0024e+06	1.7593	0.039267	0.96073	0.078534	0.24554	False
OCIAD1_3	OCIAD1	335.74	333.49/2657.8	335.74	1495.7	2.152	2.7012e+06	4.3474e+05	1.7592	0.94347	0.056532	0.11306	0.32349	True
MKKS_3	MKKS	332.29	100.05/0	332.29	50.024	-2.7076	5004.7	4.3028e+05	1.759	0.039288	0.96071	0.078576	0.24566	False
SNX33_2	SNX33	471.76	0/131.07	471.76	65.534	-2.8289	8589.5	6.1086e+05	1.759	0.039293	0.96071	0.078586	0.24568	False
SRP9_2	SRP9	4090.8	2868.6/13410	4090.8	8139.1	0.9923	5.5556e+07	5.2971e+06	1.7589	0.95917	0.040835	0.081669	0.25327	True
COPS6_1	COPS6	1225.9	3274.4/3608.9	1225.9	3441.7	1.4885	55961	1.5874e+06	1.7587	0.9529	0.047098	0.094197	0.28194	True
LOC107986910_1	LOC107986910	1212.1	2619.8/4211	1212.1	3415.4	1.4938	1.266e+06	1.5695e+06	1.7587	0.95282	0.047177	0.094355	0.28231	True
GLYATL2_3	GLYATL2	881.53	3525.7/1994.8	881.53	2760.3	1.6456	1.172e+06	1.1415e+06	1.7585	0.95054	0.049456	0.098913	0.29259	True
CHST10_3	CHST10	320.24	97.577/0	320.24	48.789	-2.6898	4760.6	4.1467e+05	1.7579	0.039381	0.96062	0.078762	0.24615	False
FOXF1_2	FOXF1	1224.2	830.64/6043.9	1224.2	3437.3	1.4887	1.3589e+07	1.5851e+06	1.7578	0.9528	0.0472	0.094399	0.28242	True
SELE_1	SELE	848.82	2948.9/2434.2	848.82	2691.6	1.6638	1.3246e+05	1.0991e+06	1.7577	0.95019	0.049812	0.099624	0.29415	True
KCNAB2_2	KCNAB2	1015.8	76.58/182.94	1015.8	129.76	-2.9591	5655.8	1.3154e+06	1.7576	0.039404	0.9606	0.078809	0.24626	False
ZFP36_1	ZFP36	196.28	2164.6/0	196.28	1082.3	2.4571	2.3428e+06	2.5415e+05	1.7575	0.9395	0.060501	0.121	0.34042	True
SCRT2_3	SCRT2	325.41	0/98.827	325.41	49.414	-2.6948	4883.4	4.2136e+05	1.7575	0.039418	0.96058	0.078835	0.2463	False
TMPO_2	TMPO	860.87	878.19/4554.5	860.87	2716.3	1.6566	6.7574e+06	1.1147e+06	1.7574	0.95026	0.049744	0.099487	0.29382	True
LOC101928268_3	LOC101928268	363.29	524.94/2612.3	363.29	1568.6	2.1073	2.1784e+06	4.7041e+05	1.7574	0.94382	0.056178	0.11236	0.32189	True
ANO10_3	ANO10	2376	4529.3/6387.3	2376	5458.3	1.1996	1.7261e+06	3.0766e+06	1.7573	0.95677	0.043229	0.086459	0.26458	True
ACKR2_3	ACKR2	3872.2	1442/0	3872.2	721.02	-2.4234	1.0397e+06	5.014e+06	1.7572	0.039445	0.96056	0.07889	0.24645	False
SAMD3_2	SAMD3	1141.5	3039.1/3516.4	1141.5	3277.8	1.5209	1.1392e+05	1.4781e+06	1.7571	0.95225	0.047753	0.095507	0.28492	True
ANXA13_2	ANXA13	1291.3	117.34/7009	1291.3	3563.2	1.4636	2.3748e+07	1.6721e+06	1.7569	0.95308	0.046925	0.093849	0.2812	True
KCND2_2	KCND2	2694.5	828.79/0	2694.5	414.39	-2.698	3.4344e+05	3.4891e+06	1.7569	0.03947	0.96053	0.078941	0.24657	False
COL27A1_1	COL27A1	981.39	1145.6/4778	981.39	2961.8	1.5926	6.5973e+06	1.2708e+06	1.7568	0.95115	0.048854	0.097708	0.28998	True
NDUFS8_3	NDUFS8	1070.9	1918.2/4361	1070.9	3139.6	1.5508	2.9837e+06	1.3867e+06	1.7567	0.95176	0.048242	0.096484	0.28719	True
ZNF404_2	ZNF404	2083.3	3882.7/6054.4	2083.3	4968.5	1.2536	2.3581e+06	2.6976e+06	1.7567	0.95601	0.043987	0.087974	0.26795	True
TMEM161A_2	TMEM161A	4287.1	1330.9/377.08	4287.1	853.98	-2.3264	4.5486e+05	5.5513e+06	1.7567	0.039489	0.96051	0.078977	0.24663	False
FGF20_3	FGF20	631.88	0/4441.6	631.88	2220.8	1.8117	9.8639e+06	8.182e+05	1.7566	0.94787	0.052129	0.10426	0.30435	True
TXNDC16_3	TXNDC16	394.28	325.46/2973.2	394.28	1649.3	2.0618	3.5053e+06	5.1054e+05	1.7565	0.94432	0.055676	0.11135	0.31973	True
PLAUR_2	PLAUR	1835.4	499/0	1835.4	249.5	-2.874	1.245e+05	2.3766e+06	1.7564	0.039513	0.96049	0.079027	0.24676	False
SLC25A13_1	SLC25A13	649.09	1296.9/3221.3	649.09	2259.1	1.7977	1.8517e+06	8.4049e+05	1.7562	0.94802	0.051976	0.10395	0.30373	True
NWD1_2	NWD1	1334.3	2267.1/5017.7	1334.3	3642.4	1.4481	3.783e+06	1.7278e+06	1.7559	0.95319	0.046807	0.093613	0.28076	True
OR5H1_1	OR5H1	668.03	3194.7/1407.4	668.03	2301.1	1.7828	1.5972e+06	8.6502e+05	1.7558	0.9482	0.051798	0.1036	0.30292	True
IARS2_3	IARS2	4108.1	916.48/676.37	4108.1	796.43	-2.3654	28828	5.3194e+06	1.7558	0.039561	0.96044	0.079121	0.247	False
TBC1D2B_3	TBC1D2B	167.01	570.64/1396.2	167.01	983.42	2.5507	3.4077e+05	2.1625e+05	1.7556	0.93818	0.061817	0.12363	0.34546	True
MORN1_1	MORN1	0	169.22/0	1.7217	84.608	4.9751	14317	2229.4	1.7554	0.92305	0.076946	0.15389	0.40436	True
MIOX_3	MIOX	838.48	1808.9/3526.2	838.48	2667.6	1.6685	1.4746e+06	1.0857e+06	1.7554	0.94984	0.050155	0.10031	0.29572	True
PREB_1	PREB	13292	7005.8/5077.3	13292	6041.6	-1.1374	1.8595e+06	1.7211e+07	1.7552	0.039614	0.96039	0.079228	0.24728	False
LYPD6B_2	LYPD6B	1026.2	3812.3/2286.3	1026.2	3049.3	1.5703	1.1643e+06	1.3287e+06	1.7551	0.95129	0.048711	0.097422	0.28932	True
TRIM68_1	TRIM68	218.66	79.05/2226.1	218.66	1152.6	2.3927	2.3048e+06	2.8314e+05	1.7551	0.93992	0.060084	0.12017	0.33882	True
HSFX4_3	HSFX4	1034.8	34.584/6097.8	1034.8	3066.2	1.5662	1.8382e+07	1.3399e+06	1.755	0.95133	0.048668	0.097336	0.28912	True
CAB39_3	CAB39	1494.5	2018.9/5852.5	1494.5	3935.7	1.3964	7.3485e+06	1.9351e+06	1.7549	0.95384	0.046163	0.092327	0.27793	True
SPINT3_2	SPINT3	146.35	143.9/1676.6	146.35	910.23	2.6286	1.1745e+06	1.895e+05	1.7548	0.93723	0.062774	0.12555	0.34927	True
RAD51C_1	RAD51C	165.29	0/1954.1	165.29	977.06	2.5562	1.9093e+06	2.1402e+05	1.7547	0.93799	0.062006	0.12401	0.34619	True
HSPA14_2	HSPA14	2489.6	7471.4/3808.7	2489.6	5640.1	1.1795	6.7079e+06	3.2237e+06	1.7547	0.95676	0.043239	0.086478	0.26463	True
USP32_3	USP32	5881.4	2809.4/159.81	5881.4	1484.6	-1.9854	3.5101e+06	7.6157e+06	1.7545	0.039671	0.96033	0.079342	0.24758	False
FAM177A1_3	FAM177A1	1656.3	0.61758/8450.8	1656.3	4225.7	1.3507	3.5702e+07	2.1447e+06	1.7545	0.95445	0.045553	0.091107	0.27539	True
PNP_3	PNP	697.3	17.292/4710.8	697.3	2364	1.7599	1.1014e+07	9.0292e+05	1.754	0.94832	0.051676	0.10335	0.30231	True
POLR3B_3	POLR3B	4474.8	8058.8/9334.6	4474.8	8696.7	0.95849	8.1388e+05	5.7943e+06	1.7539	0.95898	0.041016	0.082031	0.25411	True
SPECC1L_3	SPECC1L	299.58	1252.4/1531.5	299.58	1392	2.2123	38927	3.8792e+05	1.7539	0.94199	0.058015	0.11603	0.32995	True
CNN2_2	CNN2	542.35	1815.7/2208.5	542.35	2012.1	1.8895	77171	7.0227e+05	1.7539	0.9464	0.053596	0.10719	0.31065	True
PSTPIP1_3	PSTPIP1	132.57	1102.4/616.09	132.57	859.23	2.6871	1.1824e+05	1.7167e+05	1.7538	0.93648	0.063515	0.12703	0.35225	True
WIZ_3	WIZ	416.66	656.48/2753.1	416.66	1704.8	2.0301	2.198e+06	5.3952e+05	1.7537	0.9444	0.055599	0.1112	0.31937	True
CXCL8_2	CXCL8	2704.8	0/838.28	2704.8	419.14	-2.6871	3.5135e+05	3.5024e+06	1.7537	0.03974	0.96026	0.079481	0.24799	False
MXRA5_3	MXRA5	308.19	95.724/0	308.19	47.862	-2.6617	4581.6	3.9907e+05	1.7537	0.039743	0.96026	0.079486	0.24799	False
ILDR1_1	ILDR1	327.13	100.05/0	327.13	50.024	-2.685	5004.7	4.2359e+05	1.7535	0.039755	0.96025	0.07951	0.24805	False
RAP1A_3	RAP1A	1997.2	4341.6/5292.5	1997.2	4817	1.2697	4.5214e+05	2.5861e+06	1.7535	0.95547	0.044532	0.089064	0.27046	True
LMAN2_3	LMAN2	1909.4	5358.7/3974.1	1909.4	4666.4	1.2887	9.5857e+05	2.4724e+06	1.7534	0.9552	0.0448	0.0896	0.27173	True
RNF19A_3	RNF19A	3004.4	977.62/0	3004.4	488.81	-2.6173	4.7787e+05	3.8903e+06	1.7533	0.039772	0.96023	0.079543	0.24813	False
UGT2A1_2	UGT2A1	1449.7	3554.2/4149.3	1449.7	3851.7	1.4091	1.7712e+05	1.8772e+06	1.7532	0.95347	0.046532	0.093065	0.27949	True
PUM2_3	PUM2	201.44	71.021/0	201.44	35.511	-2.4711	2522	2.6084e+05	1.7531	0.039789	0.96021	0.079577	0.24823	False
ACER2_3	ACER2	1575.4	66.081/8091.9	1575.4	4079	1.3719	3.2207e+07	2.0399e+06	1.7529	0.95398	0.046023	0.092045	0.27736	True
HID1_2	HID1	6551.2	1203.7/2404.8	6551.2	1804.2	-1.8598	7.2136e+05	8.483e+06	1.7529	0.039809	0.96019	0.079618	0.24833	False
DAOA_2	DAOA	3696.6	1204.9/142.98	3696.6	673.94	-2.4537	5.6382e+05	4.7866e+06	1.7528	0.039814	0.96019	0.079629	0.24833	False
GNAT3_2	GNAT3	378.78	1861.4/1351.3	378.78	1606.4	2.0814	1.3007e+05	4.9047e+05	1.7528	0.94358	0.05642	0.11284	0.32296	True
CLK3_1	CLK3	8433.1	5232.7/427.55	8433.1	2830.1	-1.5748	1.1545e+07	1.092e+07	1.7525	0.039844	0.96016	0.079689	0.24848	False
ARHGAP25_1	ARHGAP25	1.7217	0/168.92	1.7217	84.459	4.9726	14266	2229.4	1.7523	0.92253	0.077473	0.15495	0.40617	True
MTRNR2L7_3	MTRNR2L7	0	0/168.92	1.7217	84.459	4.9726	14266	2229.4	1.7523	0.92253	0.077473	0.15495	0.40617	True
NELFA_1	NELFA	277.2	88.931/0	277.2	44.466	-2.6133	3954.4	3.5894e+05	1.7522	0.039871	0.96013	0.079741	0.24861	False
WDR86_1	WDR86	6642.5	3384.3/318.21	6642.5	1851.3	-1.8426	4.7005e+06	8.6011e+06	1.7522	0.039873	0.96013	0.079747	0.24861	False
FIS1_1	FIS1	1673.5	3601.7/4903.5	1673.5	4252.6	1.3449	8.4733e+05	2.167e+06	1.752	0.95427	0.045731	0.091462	0.27614	True
ZNF10_3	ZNF10	1072.6	2212.2/4061.7	1072.6	3136.9	1.5473	1.7104e+06	1.3889e+06	1.7516	0.95123	0.048767	0.097534	0.28957	True
HRAS_3	HRAS	988.28	0/255.83	988.28	127.91	-2.94	32724	1.2797e+06	1.7514	0.039936	0.96006	0.079872	0.24892	False
CMTM4_3	CMTM4	678.36	1493.9/3145.6	678.36	2319.8	1.7724	1.3641e+06	8.7839e+05	1.7514	0.94782	0.052185	0.10437	0.30454	True
FMC1-LUC7L2_1	FMC1-LUC7L2	3328.1	5229.6/8697.5	3328.1	6963.6	1.0649	6.0129e+06	4.3095e+06	1.7512	0.95775	0.042253	0.084506	0.26001	True
C21orf59-TCP10L_1	C21orf59-TCP10L	724.85	3530.7/1312.1	724.85	2421.4	1.7387	2.4611e+06	9.3859e+05	1.7512	0.94829	0.051705	0.10341	0.30245	True
C1orf21_3	C1orf21	666.31	1346.9/3238.9	666.31	2292.9	1.7814	1.7897e+06	8.6279e+05	1.7512	0.94766	0.052343	0.10469	0.3053	True
ODR4_3	ODR4	401.16	0/3326.5	401.16	1663.2	2.049	5.5327e+06	5.1946e+05	1.7511	0.9438	0.056201	0.1124	0.32197	True
SLC35E2A_3	SLC35E2A	5593.9	2559.9/169.62	5593.9	1364.7	-2.0344	2.8566e+06	7.2434e+06	1.7511	0.039966	0.96003	0.079931	0.24904	False
HMGB2_3	HMGB2	809.22	0/211.67	809.22	105.84	-2.9229	22403	1.0478e+06	1.7511	0.039966	0.96003	0.079932	0.24904	False
NHSL1_2	NHSL1	6678.6	2676/1068.2	6678.6	1872.1	-1.8344	1.2925e+06	8.6479e+06	1.751	0.039971	0.96003	0.079943	0.24906	False
OR51B5_2	OR51B5	242.76	0/2448.9	242.76	1224.5	2.3298	2.9987e+06	3.1435e+05	1.751	0.94011	0.05989	0.11978	0.33813	True
RIBC2_3	RIBC2	154.96	59.905/0	154.96	29.952	-2.333	1794.3	2.0065e+05	1.7509	0.039982	0.96002	0.079964	0.2491	False
ERO1B_1	ERO1B	1592.6	2277.6/5935.9	1592.6	4106.8	1.3661	6.6916e+06	2.0622e+06	1.7508	0.95383	0.046166	0.092332	0.27793	True
PCOLCE2_3	PCOLCE2	210.05	2246.1/0	210.05	1123.1	2.4131	2.5225e+06	2.7199e+05	1.7507	0.93906	0.060939	0.12188	0.34217	True
B3GNT9_1	B3GNT9	0	27.173/141.58	1.7217	84.378	4.9713	6544.7	2229.4	1.7506	0.92224	0.077759	0.15552	0.40721	True
OR7A5_2	OR7A5	945.23	3172.5/2591.2	945.23	2881.9	1.6072	1.6893e+05	1.224e+06	1.7505	0.9502	0.049798	0.099596	0.29409	True
SEMA4B_2	SEMA4B	542.35	149.45/0	542.35	74.727	-2.843	11168	7.0227e+05	1.7505	0.040016	0.95998	0.080032	0.24925	False
ZNF280C_3	ZNF280C	747.23	788.03/4150	747.23	2469	1.723	5.6515e+06	9.6757e+05	1.7504	0.94844	0.051559	0.10312	0.30182	True
STXBP2_2	STXBP2	1451.4	3320.1/4382	1451.4	3851.1	1.4072	5.6386e+05	1.8794e+06	1.7504	0.95319	0.046806	0.093611	0.28076	True
KLK12_2	KLK12	518.24	1355/2549.2	518.24	1952.1	1.9113	7.1307e+05	6.7106e+05	1.7503	0.94565	0.054353	0.10871	0.31406	True
SLC35G6_2	SLC35G6	915.96	2447.5/3196.8	915.96	2822.1	1.6224	2.8076e+05	1.1861e+06	1.7503	0.94995	0.050053	0.10011	0.29524	True
A1BG_2	A1BG	797.16	1621.8/3528.3	797.16	2575	1.6904	1.8175e+06	1.0322e+06	1.7499	0.94887	0.051128	0.10226	0.29989	True
SENP5_3	SENP5	776.5	204.42/0	776.5	102.21	-2.9133	20893	1.0055e+06	1.7497	0.040089	0.95991	0.080178	0.2496	False
HTR1B_3	HTR1B	1573.7	2035.5/6105.5	1573.7	4070.5	1.3705	8.2825e+06	2.0377e+06	1.7492	0.9536	0.046404	0.092807	0.27894	True
FAM153B_1	FAM153B	532.02	1929.3/2038.2	532.02	1983.8	1.8967	5930.7	6.8889e+05	1.7491	0.94571	0.054295	0.10859	0.3138	True
PRSS22_2	PRSS22	0	168.6/0	1.7217	84.299	4.9699	14213	2229.4	1.7489	0.92196	0.078038	0.15608	0.40822	True
LECT2_3	LECT2	4109.8	1612.5/0	4109.8	806.25	-2.3483	1.3001e+06	5.3216e+06	1.7489	0.040156	0.95984	0.080312	0.24993	False
SHISA4_1	SHISA4	153.23	0/1864.4	153.23	932.2	2.5971	1.738e+06	1.9842e+05	1.7487	0.9367	0.063298	0.1266	0.35132	True
PAN3_3	PAN3	1205.2	2063.9/4715.7	1205.2	3389.8	1.4911	3.5158e+06	1.5606e+06	1.7487	0.95176	0.048241	0.096481	0.28719	True
SHOX_3	SHOX	2763.4	0/872.62	2763.4	436.31	-2.6602	3.8073e+05	3.5782e+06	1.7486	0.040177	0.95982	0.080355	0.25004	False
TSGA10IP_3	TSGA10IP	337.46	956.01/2030.5	337.46	1493.3	2.1424	5.7728e+05	4.3697e+05	1.7485	0.94218	0.057817	0.11563	0.32903	True
UBR5_3	UBR5	833.32	1806.4/3492.6	833.32	2649.5	1.6676	1.4216e+06	1.079e+06	1.7484	0.94904	0.050961	0.10192	0.29907	True
PF4_3	PF4	5829.8	1296.3/1652	5829.8	1474.2	-1.9828	63272	7.5488e+06	1.7483	0.040204	0.9598	0.080408	0.25015	False
MAL2_3	MAL2	6496.1	2140.5/1435.4	6496.1	1788	-1.8607	2.4857e+05	8.4116e+06	1.7482	0.040213	0.95979	0.080425	0.25019	False
NOL4L_1	NOL4L	280.64	696.63/1972.3	280.64	1334.5	2.2454	8.1372e+05	3.634e+05	1.7482	0.94079	0.05921	0.11842	0.33516	True
SERPINB12_2	SERPINB12	2315.7	2293.1/8392.6	2315.7	5342.8	1.2058	1.8602e+07	2.9986e+06	1.7481	0.95577	0.044228	0.088456	0.26906	True
GUCY2D_1	GUCY2D	917.68	1745.3/3901.2	917.68	2823.2	1.6202	2.324e+06	1.1883e+06	1.7481	0.94972	0.050277	0.10055	0.29619	True
MRPL48_2	MRPL48	2599.8	801/0	2599.8	400.5	-2.6955	3.208e+05	3.3664e+06	1.7481	0.040227	0.95977	0.080453	0.25027	False
ELOA2_1	ELOA2	1466.9	883.13/6868.8	1466.9	3876	1.4012	1.7914e+07	1.8995e+06	1.748	0.95302	0.046981	0.093962	0.2814	True
GSDMB_1	GSDMB	1160.4	2290/4315.4	1160.4	3302.7	1.5082	2.0513e+06	1.5026e+06	1.7476	0.95138	0.048624	0.097248	0.28898	True
GAS8_3	GAS8	2592.9	503.94/295.08	2592.9	399.51	-2.6952	21812	3.3575e+06	1.7474	0.040284	0.95972	0.080569	0.25056	False
KANSL2_3	KANSL2	361.56	2139.9/974.25	361.56	1557.1	2.1035	6.7937e+05	4.6818e+05	1.7472	0.94254	0.057456	0.11491	0.3275	True
LTBP2_2	LTBP2	385.67	114.87/0	385.67	57.435	-2.7262	6597.5	4.9939e+05	1.7468	0.040338	0.95966	0.080677	0.25084	False
PRRC2B_3	PRRC2B	1683.9	238.38/220.08	1683.9	229.23	-2.8715	167.48	2.1804e+06	1.7467	0.040342	0.95966	0.080683	0.25085	False
ASAP3_1	ASAP3	2233.1	652.78/0	2233.1	326.39	-2.7706	2.1306e+05	2.8916e+06	1.7467	0.040345	0.95966	0.08069	0.25085	False
ZNF85_3	ZNF85	4066.7	1302.5/288.07	4066.7	795.27	-2.3529	5.145e+05	5.2659e+06	1.7467	0.040347	0.95965	0.080693	0.25085	False
C19orf71_2	C19orf71	1019.3	4177.9/1873.5	1019.3	3025.7	1.5688	2.6551e+06	1.3198e+06	1.7465	0.95032	0.049675	0.09935	0.29361	True
CXCR6_1	CXCR6	1608.1	0/434.56	1608.1	217.28	-2.882	94421	2.0823e+06	1.7465	0.040363	0.95964	0.080725	0.25093	False
ZBTB38_1	ZBTB38	1506.5	4274.2/3617.3	1506.5	3945.8	1.3885	2.1576e+05	1.9507e+06	1.7465	0.95304	0.046956	0.093912	0.28132	True
NRCAM_2	NRCAM	473.48	0/3681.8	473.48	1840.9	1.9568	6.7779e+06	6.1309e+05	1.7464	0.94449	0.055506	0.11101	0.31894	True
PCDHGB7_2	PCDHGB7	5518.2	2682.8/0	5518.2	1341.4	-2.0397	3.5986e+06	7.1453e+06	1.7463	0.040375	0.95962	0.08075	0.25097	False
FBXO28_1	FBXO28	2024.8	4213.7/5490.9	2024.8	4852.3	1.2605	8.1553e+05	2.6218e+06	1.7463	0.95485	0.04515	0.090299	0.2734	True
UBAP1_3	UBAP1	2668.7	6110.3/5719.4	2668.7	5914.8	1.1479	76423	3.4556e+06	1.7462	0.95631	0.043685	0.08737	0.2668	True
GSE1_3	GSE1	921.13	152.54/89.014	921.13	120.78	-2.9207	2017.8	1.1927e+06	1.7462	0.040392	0.95961	0.080784	0.25106	False
SLC39A8_3	SLC39A8	1205.2	2693.9/4079.2	1205.2	3386.6	1.4898	9.5963e+05	1.5606e+06	1.7461	0.95149	0.048511	0.097022	0.28853	True
OR10G8_3	OR10G8	929.74	0/243.91	929.74	121.96	-2.9202	29747	1.2039e+06	1.7458	0.040425	0.95958	0.080849	0.25123	False
TRIM65_3	TRIM65	1391.2	3000.8/4467.5	1391.2	3734.2	1.4238	1.0757e+06	1.8014e+06	1.7457	0.95244	0.047564	0.095129	0.28408	True
SMARCA2_2	SMARCA2	3787.8	1027.6/391.8	3787.8	709.73	-2.4144	2.0215e+05	4.9047e+06	1.7455	0.040446	0.95955	0.080892	0.25135	False
CKMT2_3	CKMT2	447.65	0/3552.9	447.65	1776.4	1.9861	6.3114e+06	5.7965e+05	1.7453	0.94393	0.056069	0.11214	0.3214	True
PRAMEF8_3	PRAMEF8	2339.8	0/696.7	2339.8	348.35	-2.7443	2.4269e+05	3.0298e+06	1.7452	0.040472	0.95953	0.080945	0.25148	False
ARHGEF11_1	ARHGEF11	380.5	0/3210.8	380.5	1605.4	2.0741	5.1547e+06	4.927e+05	1.7451	0.94266	0.057337	0.11467	0.32705	True
HTRA1_2	HTRA1	1742.4	479.24/0	1742.4	239.62	-2.8571	1.1484e+05	2.2562e+06	1.7449	0.040499	0.9595	0.080997	0.25163	False
ZNF836_3	ZNF836	2861.5	599.67/324.52	2861.5	462.09	-2.6279	37854	3.7053e+06	1.7449	0.040501	0.9595	0.081002	0.25163	False
NUAK1_3	NUAK1	1367.1	2445.6/4931.5	1367.1	3688.6	1.4313	3.0899e+06	1.7702e+06	1.7449	0.95223	0.047769	0.095537	0.28494	True
TTC30B_3	TTC30B	0	0/168.22	1.7217	84.108	4.9667	14148	2229.4	1.7449	0.92128	0.078721	0.15744	0.4106	True
LOC112268238_3	LOC112268238	383.95	0/114.95	383.95	57.474	-2.7188	6606.5	4.9716e+05	1.7448	0.040508	0.95949	0.081015	0.25166	False
FGFBP1_2	FGFBP1	752.4	0/4949.1	752.4	2474.5	1.7163	1.2247e+07	9.7426e+05	1.7447	0.94786	0.05214	0.10428	0.30437	True
PCOLCE_1	PCOLCE	1761.3	0/485.72	1761.3	242.86	-2.8533	1.1796e+05	2.2807e+06	1.7447	0.040518	0.95948	0.081037	0.2517	False
HYAL1_3	HYAL1	1773.4	489.74/0	1773.4	244.87	-2.8514	1.1992e+05	2.2963e+06	1.7447	0.040519	0.95948	0.081037	0.2517	False
RGS12_1	RGS12	478.64	3600.5/103.73	478.64	1852.1	1.9499	6.1136e+06	6.1978e+05	1.7446	0.94436	0.055638	0.11128	0.31956	True
PIGA_3	PIGA	456.26	336.58/3257.8	456.26	1797.2	1.9755	4.2667e+06	5.908e+05	1.7446	0.94399	0.056013	0.11203	0.32114	True
LOC107985410_3	LOC107985410	662.87	0/179.43	662.87	89.715	-2.8715	16098	8.5833e+05	1.7446	0.040532	0.95947	0.081063	0.25177	False
NUDT6_3	NUDT6	380.5	114.25/0	380.5	57.126	-2.7144	6526.7	4.927e+05	1.7444	0.040541	0.95946	0.081082	0.25179	False
PCDHB12_1	PCDHB12	8007.8	4194.6/1017.7	8007.8	2606.1	-1.6191	5.0463e+06	1.0369e+07	1.7444	0.040541	0.95946	0.081083	0.25179	False
OR10G9_3	OR10G9	4440.4	4359.5/12886	4440.4	8622.8	0.95732	3.6351e+07	5.7497e+06	1.7442	0.9581	0.041901	0.083802	0.2583	True
ZNF382_3	ZNF382	172.17	612.02/1379.4	172.17	995.7	2.5249	2.9442e+05	2.2294e+05	1.7441	0.93684	0.06316	0.12632	0.3508	True
KRBA2_2	KRBA2	3818.8	1442/0	3818.8	721.02	-2.4034	1.0397e+06	4.9449e+06	1.744	0.040581	0.95942	0.081163	0.25198	False
TMED8_1	TMED8	891.86	235.3/0	891.86	117.65	-2.9117	27682	1.1548e+06	1.7439	0.040585	0.95942	0.08117	0.25199	False
DCAKD_3	DCAKD	874.64	2362.8/3098	874.64	2730.4	1.6412	2.7021e+05	1.1325e+06	1.7438	0.9489	0.051102	0.1022	0.29979	True
YWHAZ_1	YWHAZ	334.02	0/103.73	334.02	51.867	-2.6638	5380.3	4.3251e+05	1.7437	0.040603	0.9594	0.081205	0.25206	False
SOX21_2	SOX21	914.24	78.432/162.61	914.24	120.52	-2.913	3542.9	1.1838e+06	1.7437	0.040606	0.95939	0.081211	0.25207	False
PTX3_3	PTX3	344.35	1376.6/1640.8	344.35	1508.7	2.1281	34909	4.4589e+05	1.7437	0.94174	0.058261	0.11652	0.331	True
SKIDA1_3	SKIDA1	37.878	0/848.09	37.878	424.05	3.4506	3.5963e+05	49047	1.7437	0.9285	0.071504	0.14301	0.38351	True
GP5_3	GP5	1317.1	846.08/6342.5	1317.1	3594.3	1.4476	1.5105e+07	1.7055e+06	1.7437	0.95185	0.048149	0.096298	0.28678	True
MLYCD_2	MLYCD	137.74	872.64/875.43	137.74	874.03	2.657	3.8895	1.7835e+05	1.7434	0.93529	0.06471	0.12942	0.35693	True
N4BP2_2	N4BP2	2448.3	2601.9/8502.6	2448.3	5552.2	1.181	1.741e+07	3.1702e+06	1.7433	0.9556	0.044397	0.088794	0.26985	True
DSG4_1	DSG4	7043.6	4158.1/0	7043.6	2079.1	-1.7599	8.6451e+06	9.1206e+06	1.7431	0.040659	0.95934	0.081318	0.25233	False
ME2_1	ME2	748.95	832.49/4098.2	748.95	2465.3	1.7175	5.3323e+06	9.698e+05	1.7429	0.94762	0.052382	0.10476	0.30546	True
GCM1_3	GCM1	1790.6	3887.6/5000.9	1790.6	4444.3	1.311	6.197e+05	2.3186e+06	1.7428	0.95377	0.046227	0.092454	0.27818	True
BLID_1	BLID	1203.5	2355.4/4402.4	1203.5	3378.9	1.4886	2.0949e+06	1.5584e+06	1.7426	0.95111	0.048888	0.097776	0.2901	True
TENT5D_3	TENT5D	1170.8	0/309.1	1170.8	154.55	-2.9133	47771	1.516e+06	1.7426	0.040705	0.9593	0.08141	0.25259	False
SAFB2_2	SAFB2	161.84	742.94/1176.1	161.84	959.53	2.5603	93817	2.0957e+05	1.7425	0.93621	0.063795	0.12759	0.35319	True
DRGX_1	DRGX	1287.9	1196.9/5879.2	1287.9	3538	1.4573	1.0962e+07	1.6676e+06	1.7425	0.95157	0.048429	0.096857	0.28814	True
ZNF358_3	ZNF358	3068.1	3059.5/10023	3068.1	6541.2	1.0919	2.4245e+07	3.9728e+06	1.7425	0.9566	0.0434	0.0868	0.2654	True
AK1_3	AK1	175.62	0/2013	175.62	1006.5	2.5121	2.0261e+06	2.274e+05	1.7424	0.93673	0.063266	0.12653	0.35124	True
NUCKS1_1	NUCKS1	6260.2	3373.8/0	6260.2	1686.9	-1.8912	5.6913e+06	8.1062e+06	1.7423	0.040727	0.95927	0.081454	0.25269	False
SFTPD_3	SFTPD	740.35	152.54/46.259	740.35	99.4	-2.8844	5647.9	9.5865e+05	1.7423	0.040729	0.95927	0.081458	0.25269	False
CTU1_2	CTU1	396	2013.3/1273.5	396	1643.4	2.0504	2.7363e+05	5.1277e+05	1.742	0.94259	0.057409	0.11482	0.32734	True
C7_3	C7	681.81	939.95/3697.3	681.81	2318.6	1.7643	3.8014e+06	8.8285e+05	1.742	0.94679	0.053205	0.10641	0.30895	True
SMIM10L2B_3	SMIM10L2B	1332.6	1870.6/5371	1332.6	3620.8	1.4414	6.1263e+06	1.7256e+06	1.7419	0.95175	0.048249	0.096498	0.28721	True
CEP135_1	CEP135	594	164.28/0	594	82.138	-2.8393	13493	7.6915e+05	1.7417	0.040781	0.95922	0.081562	0.25297	False
CALML6_3	CALML6	1892.2	2295.5/6940.3	1892.2	4617.9	1.2867	1.0787e+07	2.4501e+06	1.7414	0.95397	0.046028	0.092056	0.27738	True
HAVCR1_3	HAVCR1	532.02	1916.3/2038.2	532.02	1977.3	1.892	7427.2	6.8889e+05	1.7413	0.94479	0.055214	0.11043	0.31769	True
HHLA3_1	HHLA3	568.17	1250/2873	568.17	2061.5	1.8574	1.3171e+06	7.3571e+05	1.741	0.94526	0.054738	0.10948	0.31565	True
SNX8_1	SNX8	1127.7	0/298.58	1127.7	149.29	-2.9089	44576	1.4603e+06	1.7406	0.040877	0.95912	0.081754	0.25349	False
NLGN1_2	NLGN1	368.45	112.4/0	368.45	56.199	-2.6913	6316.8	4.771e+05	1.7406	0.040878	0.95912	0.081756	0.25349	False
KLF9_3	KLF9	220.38	0/2300.4	220.38	1150.2	2.3785	2.6458e+06	2.8537e+05	1.7405	0.93806	0.061938	0.12388	0.34591	True
CDH5_2	CDH5	194.56	0/2136.3	194.56	1068.2	2.4508	2.282e+06	2.5193e+05	1.7405	0.93719	0.062813	0.12563	0.34944	True
TERB2_1	TERB2	9739.9	5839.8/1507.6	9739.9	3673.7	-1.4064	9.3838e+06	1.2612e+07	1.7405	0.040883	0.95912	0.081765	0.2535	False
OVGP1_2	OVGP1	8074.9	2859.4/2454.6	8074.9	2657	-1.6033	81942	1.0456e+07	1.7402	0.040912	0.95909	0.081824	0.25367	False
FAM151B_1	FAM151B	726.57	196.39/0	726.57	98.195	-2.8748	19284	9.4082e+05	1.7401	0.040925	0.95908	0.081849	0.25372	False
KRT71_2	KRT71	7517.1	4683.7/0.7009	7517.1	2342.2	-1.6819	1.0965e+07	9.7337e+06	1.74	0.040928	0.95907	0.081856	0.25372	False
HSF5_2	HSF5	141.18	957.24/813.04	141.18	885.14	2.6398	10397	1.8281e+05	1.74	0.93497	0.065033	0.13007	0.35822	True
PAGE2B_1	PAGE2B	2317.5	3736.3/6925.6	2317.5	5331	1.2015	5.0857e+06	3.0008e+06	1.7396	0.95496	0.045038	0.090076	0.27287	True
SLC35A5_2	SLC35A5	771.34	0/207.47	771.34	103.73	-2.8825	21521	9.9878e+05	1.7396	0.040966	0.95903	0.081933	0.2539	False
CYP2C18_2	CYP2C18	14440	7663.5/6212.1	14440	6937.8	-1.0574	1.0533e+06	1.8698e+07	1.7396	0.040968	0.95903	0.081936	0.2539	False
ZBTB26_1	ZBTB26	421.82	0/3414.8	421.82	1707.4	2.0145	5.8304e+06	5.4621e+05	1.7395	0.94276	0.057236	0.11447	0.32661	True
LRRC17_2	LRRC17	1780.3	497.15/0	1780.3	248.57	-2.8354	1.2358e+05	2.3052e+06	1.7395	0.040977	0.95902	0.081954	0.25394	False
GRB2_2	GRB2	7837.3	5046.8/0	7837.3	2523.4	-1.6346	1.2735e+07	1.0148e+07	1.7393	0.040992	0.95901	0.081983	0.25402	False
PSMB10_3	PSMB10	225.55	79.05/0	225.55	39.525	-2.4829	3124.4	2.9205e+05	1.7392	0.040998	0.959	0.081995	0.25404	False
NHLRC3_1	NHLRC3	108.47	0/1520.3	108.47	760.13	2.7976	1.1556e+06	1.4045e+05	1.7388	0.93316	0.066844	0.13369	0.36569	True
MPIG6B_3	MPIG6B	1138.1	3483.1/3014.6	1138.1	3248.9	1.5125	1.0977e+05	1.4737e+06	1.7388	0.9503	0.049695	0.099391	0.29367	True
KIAA1328_2	KIAA1328	1239.6	3551.1/3334.2	1239.6	3442.6	1.4728	23519	1.6052e+06	1.7388	0.95092	0.049082	0.098163	0.29098	True
CD151_2	CD151	600.89	1371.6/2897.5	600.89	2134.6	1.8271	1.1642e+06	7.7807e+05	1.7387	0.94543	0.054567	0.10913	0.31493	True
AHSA1_3	AHSA1	673.2	1103.6/3489.1	673.2	2296.3	1.7687	2.8452e+06	8.7171e+05	1.7385	0.94629	0.053707	0.10741	0.31111	True
MOV10L1_3	MOV10L1	1795.8	4245.8/4647.7	1795.8	4446.8	1.3077	80735	2.3253e+06	1.7385	0.95337	0.046635	0.09327	0.27996	True
MET_3	MET	4848.4	1617.4/549.51	4848.4	1083.5	-2.1608	5.7023e+05	6.2781e+06	1.7385	0.041065	0.95894	0.08213	0.25441	False
SPATA33_3	SPATA33	571.62	1207.4/2927	571.62	2067.2	1.8527	1.4785e+06	7.4017e+05	1.7383	0.945	0.055003	0.11001	0.31684	True
PTCH1_2	PTCH1	432.16	1810.1/1654.8	432.16	1732.5	2.0007	12058	5.5959e+05	1.7383	0.9428	0.057196	0.11439	0.32648	True
PSME3_2	PSME3	688.69	0/4660.3	688.69	2330.1	1.757	1.0859e+07	8.9177e+05	1.7382	0.94644	0.053563	0.10713	0.31056	True
CTAGE15_1	CTAGE15	1563.3	2548.7/5523.8	1563.3	4036.3	1.3678	4.4255e+06	2.0243e+06	1.7381	0.95244	0.047562	0.095125	0.28408	True
OR2C1_1	OR2C1	1062.3	1634.1/4567.1	1062.3	3100.6	1.5444	4.3011e+06	1.3756e+06	1.7379	0.94971	0.050295	0.10059	0.29622	True
QPCT_2	QPCT	1148.4	654.01/5881.3	1148.4	3267.6	1.5078	1.3662e+07	1.487e+06	1.7379	0.95027	0.049726	0.099453	0.29377	True
LRRC10B_2	LRRC10B	108.47	0/1519.6	108.47	759.78	2.7969	1.1545e+06	1.4045e+05	1.7379	0.93302	0.066978	0.13396	0.36616	True
CCDC96_2	CCDC96	7494.7	4671.4/0	7494.7	2335.7	-1.6816	1.0911e+07	9.7047e+06	1.7379	0.041118	0.95888	0.082236	0.25468	False
DES_1	DES	382.23	1962/1247.6	382.23	1604.8	2.067	2.5521e+05	4.9493e+05	1.7378	0.9418	0.058198	0.1164	0.33072	True
SLC39A9_1	SLC39A9	1172.5	311.88/0.7009	1172.5	156.29	-2.8993	48415	1.5182e+06	1.7378	0.041123	0.95888	0.082245	0.25468	False
OR9G4_2	OR9G4	2579.2	5810.8/5699	2579.2	5754.9	1.1576	6244.7	3.3397e+06	1.7378	0.95534	0.044657	0.089313	0.27105	True
SDHAF1_1	SDHAF1	902.19	2681.5/2879.3	902.19	2780.4	1.6227	19559	1.1682e+06	1.7377	0.94846	0.051536	0.10307	0.30173	True
RNF145_1	RNF145	838.48	0/224.99	838.48	112.49	-2.8869	25310	1.0857e+06	1.7375	0.041149	0.95885	0.082297	0.25475	False
RFX1_2	RFX1	0	0/167.52	1.7217	83.758	4.9607	14031	2229.4	1.7374	0.92002	0.079985	0.15997	0.41504	True
DNAL1_2	DNAL1	430.43	2778.5/676.37	430.43	1727.4	2.0022	2.2094e+06	5.5736e+05	1.7373	0.94265	0.057348	0.1147	0.32706	True
PIWIL2_2	PIWIL2	373.62	3163.8/0	373.62	1581.9	2.0791	5.005e+06	4.8379e+05	1.7372	0.94155	0.058453	0.11691	0.33174	True
RPS18_3	RPS18	4216.5	1715.6/0	4216.5	857.81	-2.296	1.4717e+06	5.4599e+06	1.737	0.041191	0.95881	0.082383	0.255	False
LOC112268260_2	LOC112268260	99.861	429.83/1019.1	99.861	724.47	2.8466	1.7362e+05	1.2931e+05	1.737	0.9324	0.0676	0.1352	0.36862	True
CHAF1B_1	CHAF1B	1546.1	4684.3/3323	1546.1	4003.6	1.3721	9.2664e+05	2.002e+06	1.7369	0.95224	0.047762	0.095524	0.28493	True
PPP1R27_3	PPP1R27	1303.4	1535.3/5584.1	1303.4	3559.7	1.4488	8.1963e+06	1.6877e+06	1.7368	0.95107	0.048933	0.097866	0.29032	True
PABPC1L2A_1	PABPC1L2A	352.96	54.347/2999.9	352.96	1527.1	2.1101	4.338e+06	4.5703e+05	1.7368	0.94106	0.058942	0.11788	0.33398	True
LONRF3_2	LONRF3	1856	1090.6/8006.4	1856	4548.5	1.2927	2.3914e+07	2.4033e+06	1.7368	0.9534	0.046599	0.093199	0.27981	True
TOR1B_1	TOR1B	1568.5	144.51/285.97	1568.5	215.24	-2.8596	10005	2.031e+06	1.7367	0.041217	0.95878	0.082434	0.25511	False
H2BC1_1	H2BC1	6747.5	3160.1/723.33	6747.5	1941.7	-1.7965	2.969e+06	8.7371e+06	1.7366	0.041232	0.95877	0.082465	0.25516	False
SUGP2_2	SUGP2	210.05	0/75.697	210.05	37.849	-2.4417	2865	2.7199e+05	1.7366	0.041233	0.95877	0.082466	0.25516	False
CIB3_3	CIB3	3114.6	6267.2/6936.8	3114.6	6602	1.0836	2.2421e+05	4.033e+06	1.7365	0.95611	0.043888	0.087777	0.26746	True
PKIB_3	PKIB	838.48	1773.7/3522	838.48	2647.9	1.6578	1.5284e+06	1.0857e+06	1.7365	0.94776	0.052236	0.10447	0.30479	True
PYCR3_3	PYCR3	3407.3	1220.3/0	3407.3	610.17	-2.4794	7.446e+05	4.412e+06	1.7362	0.041261	0.95874	0.082522	0.25531	False
STX1B_1	STX1B	807.49	2903.8/2261.8	807.49	2582.8	1.6762	2.0611e+05	1.0456e+06	1.7362	0.94744	0.052557	0.10511	0.30619	True
GORAB_3	GORAB	136.02	56.817/0	136.02	28.409	-2.22	1614.1	1.7612e+05	1.736	0.041282	0.95872	0.082564	0.25542	False
ATP6V0A1_3	ATP6V0A1	142.9	1779.2/0	142.9	889.62	2.6297	1.5828e+06	1.8504e+05	1.7359	0.93447	0.06553	0.13106	0.36031	True
NDUFAF6_1	NDUFAF6	857.42	1196.2/4176.7	857.42	2686.5	1.6465	4.4415e+06	1.1103e+06	1.7358	0.94787	0.052134	0.10427	0.30437	True
PSMD2_3	PSMD2	185.95	0/2075.4	185.95	1037.7	2.4741	2.1536e+06	2.4078e+05	1.7358	0.93623	0.063771	0.12754	0.35315	True
TSPAN32_1	TSPAN32	4404.2	9678/7420.4	4404.2	8549.2	0.95676	2.5484e+06	5.7029e+06	1.7357	0.9573	0.042696	0.085393	0.26211	True
TACC2_3	TACC2	974.5	260.62/0	974.5	130.31	-2.8932	33961	1.2619e+06	1.7357	0.041308	0.95869	0.082615	0.25554	False
TRANK1_2	TRANK1	308.19	99.43/0	308.19	49.715	-2.608	4943.1	3.9907e+05	1.7357	0.041308	0.95869	0.082616	0.25554	False
CPT1C_1	CPT1C	122.24	53.112/0	122.24	26.556	-2.1611	1410.4	1.5829e+05	1.7356	0.041316	0.95868	0.082632	0.25557	False
MSX1_3	MSX1	328.85	2493.2/429.65	328.85	1461.4	2.1485	2.129e+06	4.2582e+05	1.7356	0.94036	0.059636	0.11927	0.33712	True
SMAD7_1	SMAD7	1527.2	3288.6/4647	1527.2	3967.8	1.3769	9.2259e+05	1.9775e+06	1.7356	0.95202	0.047977	0.095954	0.28595	True
PRRT2_1	PRRT2	299.58	154.39/2606.7	299.58	1380.5	2.2004	3.0068e+06	3.8792e+05	1.7355	0.93965	0.06035	0.1207	0.3399	True
PTCRA_2	PTCRA	1479	3514.6/4246.8	1479	3880.7	1.3911	2.6801e+05	1.9151e+06	1.7355	0.9518	0.048197	0.096394	0.28698	True
C1orf232_3	C1orf232	1060.6	3866/2322.8	1060.6	3094.4	1.5439	1.1908e+06	1.3733e+06	1.7355	0.94943	0.050565	0.10113	0.29743	True
CDKN2AIP_3	CDKN2AIP	1998.9	3876.5/5705.3	1998.9	4790.9	1.2607	1.6723e+06	2.5884e+06	1.7354	0.95371	0.046288	0.092577	0.27845	True
A3GALT2_1	A3GALT2	1577.1	58.67/375.68	1577.1	217.18	-2.8546	50249	2.0422e+06	1.7354	0.041335	0.95867	0.082669	0.25567	False
NAA30_1	NAA30	761.01	1204.9/3762.4	761.01	2483.7	1.7052	3.2705e+06	9.8541e+05	1.7354	0.94689	0.05311	0.10622	0.30852	True
SPACA3_3	SPACA3	532.02	0/3944.7	532.02	1972.3	1.8884	7.7802e+06	6.8889e+05	1.7353	0.94408	0.055924	0.11185	0.32073	True
SCO2_1	SCO2	2016.2	6994.7/2645.2	2016.2	4819.9	1.257	9.459e+06	2.6107e+06	1.7353	0.95375	0.04625	0.092501	0.27828	True
E2F3_1	E2F3	53.374	32.114/0	53.374	16.057	-1.6725	515.65	69112	1.7352	0.041353	0.95865	0.082707	0.25576	False
BCL9L_2	BCL9L	9621.1	2207.8/5024.1	9621.1	3615.9	-1.4116	3.9655e+06	1.2458e+07	1.7351	0.041363	0.95864	0.082727	0.2558	False
SRPX_2	SRPX	192.83	1064.1/1055.6	192.83	1059.8	2.4523	36.365	2.497e+05	1.735	0.93638	0.063622	0.12724	0.35267	True
STRBP_1	STRBP	284.09	0/2672.5	284.09	1336.3	2.2298	3.5712e+06	3.6786e+05	1.7348	0.93916	0.060841	0.12168	0.34173	True
HS3ST3A1_2	HS3ST3A1	113.63	807.79/749.96	113.63	778.88	2.7662	1672	1.4714e+05	1.7342	0.93278	0.067216	0.13443	0.36712	True
CRCT1_1	CRCT1	509.63	2130/1706.7	509.63	1918.4	1.9103	89604	6.5991e+05	1.7341	0.94359	0.056406	0.11281	0.3229	True
HYKK_1	HYKK	864.31	395.25/5002.3	864.31	2698.8	1.6416	1.0613e+07	1.1192e+06	1.7341	0.94773	0.052272	0.10454	0.30495	True
POLR3K_2	POLR3K	284.09	1109.8/1561.6	284.09	1335.7	2.2292	1.0207e+05	3.6786e+05	1.7339	0.93904	0.060964	0.12193	0.34225	True
PATL2_2	PATL2	6122.5	3040.9/240.41	6122.5	1640.7	-1.8992	3.9215e+06	7.9278e+06	1.7335	0.0415	0.9585	0.083	0.25647	False
SLC16A10_1	SLC16A10	762.73	1833/3137.9	762.73	2485.5	1.703	8.5147e+05	9.8764e+05	1.7335	0.94669	0.053308	0.10662	0.30935	True
CDA_1	CDA	423.55	3414.6/0	423.55	1707.3	2.0086	5.8297e+06	5.4844e+05	1.7335	0.94206	0.057945	0.11589	0.32962	True
ABCA9_1	ABCA9	754.12	1560/3374.1	754.12	2467.1	1.7086	1.6455e+06	9.7649e+05	1.7334	0.9466	0.0534	0.1068	0.30977	True
UBE2A_3	UBE2A	361.56	0/3095.2	361.56	1547.6	2.0946	4.7901e+06	4.6818e+05	1.7334	0.94081	0.059191	0.11838	0.33512	True
ROPN1_3	ROPN1	361.56	0/3095.2	361.56	1547.6	2.0946	4.7901e+06	4.6818e+05	1.7334	0.94081	0.059191	0.11838	0.33512	True
SHISA6_3	SHISA6	4748.5	911.54/1196.4	4748.5	1054	-2.1706	40582	6.1488e+06	1.7332	0.041526	0.95847	0.083051	0.25658	False
TECRL_2	TECRL	544.07	17.292/138.08	544.07	77.685	-2.7923	7294.5	7.045e+05	1.7332	0.041531	0.95847	0.083063	0.25661	False
ADAT3_3	ADAT3	1114	1531.6/4859.3	1114	3195.5	1.5195	5.537e+06	1.4424e+06	1.7331	0.94954	0.05046	0.10092	0.29691	True
TMEM204_3	TMEM204	296.14	777.53/1961.1	296.14	1369.3	2.2053	7.0044e+05	3.8346e+05	1.7331	0.93924	0.060756	0.12151	0.34148	True
XPO4_1	XPO4	189.39	1972.5/122.66	189.39	1047.6	2.4614	1.711e+06	2.4524e+05	1.733	0.93598	0.064024	0.12805	0.35406	True
RIN2_3	RIN2	287.53	749.12/1940.8	287.53	1345	2.2218	7.1004e+05	3.7231e+05	1.733	0.93901	0.060988	0.12198	0.34231	True
H2BW2_2	H2BW2	3589.8	4469.4/10183	3589.8	7326	1.0289	1.6321e+07	4.6484e+06	1.7329	0.95635	0.043646	0.087292	0.26659	True
ROR2_1	ROR2	630.15	2389.4/2001.1	630.15	2195.2	1.799	75401	8.1597e+05	1.7326	0.94509	0.05491	0.10982	0.31641	True
CCDC160_3	CCDC160	158.4	0/1886.1	158.4	943.06	2.5662	1.7787e+06	2.0511e+05	1.7326	0.93469	0.06531	0.13062	0.35947	True
MYH14_1	MYH14	399.44	0/3290.7	399.44	1645.4	2.0396	5.4145e+06	5.1723e+05	1.7324	0.94147	0.058535	0.11707	0.33209	True
OR4P4_1	OR4P4	662.87	0/4535.5	662.87	2267.8	1.7729	1.0286e+07	8.5833e+05	1.7323	0.94545	0.054547	0.10909	0.31488	True
LOC100506422_3	LOC100506422	208.33	75.962/0	208.33	37.981	-2.4249	2885.1	2.6976e+05	1.7322	0.041615	0.95838	0.083231	0.25704	False
HSPBP1_2	HSPBP1	757.56	108.08/4838.3	757.56	2473.2	1.7056	1.1188e+07	9.8095e+05	1.7322	0.9465	0.053505	0.10701	0.31029	True
TSHR_3	TSHR	8784.3	3286.1/2920	8784.3	3103	-1.5009	67041	1.1375e+07	1.732	0.041633	0.95837	0.083265	0.2571	False
MGAT4D_1	MGAT4D	1163.9	3140.4/3440	1163.9	3290.2	1.4984	44893	1.5071e+06	1.732	0.94975	0.050255	0.10051	0.29613	True
MMP2_3	MMP2	1212.1	3026.7/3737.2	1212.1	3382	1.4796	2.5238e+05	1.5695e+06	1.732	0.95004	0.049961	0.099923	0.29478	True
MXD4_1	MXD4	180.78	0/2037.5	180.78	1018.8	2.4879	2.0757e+06	2.3409e+05	1.732	0.93551	0.06449	0.12898	0.35597	True
TRAP1_1	TRAP1	149.79	1824.9/0	149.79	912.47	2.5988	1.6652e+06	1.9396e+05	1.7318	0.9342	0.0658	0.1316	0.3613	True
SIPA1L1_1	SIPA1L1	10012	5166.6/2591.9	10012	3879.3	-1.3676	3.3146e+06	1.2964e+07	1.7317	0.041663	0.95834	0.083326	0.25724	False
GNRH2_2	GNRH2	556.12	2026.3/2024.9	556.12	2025.6	1.863	0.93445	7.201e+05	1.7317	0.94399	0.056014	0.11203	0.32114	True
ZBTB8OS_2	ZBTB8OS	1108.8	2543.2/3824.1	1108.8	3183.6	1.5208	8.204e+05	1.4358e+06	1.7316	0.94934	0.050659	0.10132	0.29778	True
RAB11FIP4_3	RAB11FIP4	5676.6	2588.9/290.87	5676.6	1439.9	-1.9783	2.6404e+06	7.3504e+06	1.7315	0.04168	0.95832	0.08336	0.25734	False
PEX2_2	PEX2	5265.1	2041.1/484.32	5265.1	1262.7	-2.0591	1.2118e+06	6.8176e+06	1.7314	0.041692	0.95831	0.083384	0.25738	False
SLC20A2_1	SLC20A2	2560.2	4100.7/7324.4	2560.2	5712.6	1.1576	5.1961e+06	3.3152e+06	1.7313	0.95469	0.045314	0.090628	0.27419	True
GSDMD_3	GSDMD	678.36	17.91/170.32	678.36	94.114	-2.8364	11614	8.7839e+05	1.7312	0.041707	0.95829	0.083413	0.25745	False
ZNF281_1	ZNF281	1368.8	373.63/0	1368.8	186.82	-2.8665	69801	1.7724e+06	1.7311	0.041717	0.95828	0.083433	0.25746	False
ACOX1_2	ACOX1	1026.2	2094.8/3948.2	1026.2	3021.5	1.5571	1.7175e+06	1.3287e+06	1.731	0.9487	0.051302	0.1026	0.30066	True
WASF1_1	WASF1	1682.1	4189/4284.6	1682.1	4236.8	1.3322	4568.1	2.1781e+06	1.731	0.95219	0.047808	0.095616	0.28513	True
CT47B1_3	CT47B1	1112.2	3833.3/2545.7	1112.2	3189.5	1.519	8.2899e+05	1.4402e+06	1.7309	0.94929	0.05071	0.10142	0.2979	True
LTN1_1	LTN1	688.69	2473.4/2172.8	688.69	2323.1	1.7526	45181	8.9177e+05	1.7307	0.94557	0.054425	0.10885	0.31436	True
RBCK1_3	RBCK1	383.95	31.496/86.912	383.95	59.204	-2.6767	1535.4	4.9716e+05	1.7307	0.041752	0.95825	0.083505	0.25762	False
AQP1_2	AQP1	798.88	2242.4/2875.8	798.88	2559.1	1.6783	2.0058e+05	1.0345e+06	1.7307	0.94673	0.053266	0.10653	0.30917	True
CPN1_1	CPN1	767.89	1842.8/3144.2	767.89	2493.5	1.6979	8.4681e+05	9.9432e+05	1.7306	0.94641	0.053587	0.10717	0.31061	True
SLX4IP_3	SLX4IP	575.06	1865.7/2270.9	575.06	2068.3	1.8449	82101	7.4463e+05	1.7305	0.94411	0.05589	0.11178	0.32064	True
HPCA_1	HPCA	430.43	1456.9/1987.8	430.43	1722.3	1.998	1.4092e+05	5.5736e+05	1.7304	0.94181	0.058195	0.11639	0.33072	True
TRPV3_1	TRPV3	1906	0/550.21	1906	275.1	-2.788	1.5136e+05	2.468e+06	1.7303	0.04179	0.95821	0.083579	0.25782	False
MEFV_1	MEFV	1282.7	115.49/233.4	1282.7	174.44	-2.8712	6951.8	1.6609e+06	1.7302	0.041794	0.95821	0.083588	0.25782	False
FBXO6_3	FBXO6	730.02	1848.4/2976	730.02	2412.2	1.723	6.3576e+05	9.4528e+05	1.7302	0.94597	0.054027	0.10805	0.31264	True
RIOK2_3	RIOK2	1537.5	3837/4120.6	1537.5	3978.8	1.3712	40212	1.9909e+06	1.7302	0.95152	0.048484	0.096969	0.28843	True
CCDC88C_1	CCDC88C	1358.4	3111.4/4194.9	1358.4	3653.1	1.4265	5.8703e+05	1.759e+06	1.7302	0.95066	0.049344	0.098687	0.29214	True
BCORL1_3	BCORL1	1058.9	44.466/241.81	1058.9	143.14	-2.8784	19473	1.3711e+06	1.7299	0.041823	0.95818	0.083645	0.25796	False
MYO1E_2	MYO1E	532.02	990.59/2944.5	532.02	1967.5	1.8849	1.9088e+06	6.8889e+05	1.7296	0.94338	0.056619	0.11324	0.3238	True
B3GALT4_3	B3GALT4	1880.1	5447.6/3709.9	1880.1	4578.8	1.2837	1.5099e+06	2.4345e+06	1.7296	0.95275	0.047246	0.094492	0.28261	True
TMEM63C_2	TMEM63C	206.61	75.962/0	206.61	37.981	-2.413	2885.1	2.6753e+05	1.7296	0.041855	0.95815	0.08371	0.25813	False
RPL22L1_1	RPL22L1	4464.5	1910.8/0	4464.5	955.39	-2.2231	1.8255e+06	5.7809e+06	1.7293	0.041877	0.95812	0.083753	0.25822	False
HAUS1_3	HAUS1	0	166.75/0	1.7217	83.373	4.9542	13902	2229.4	1.7293	0.91861	0.081391	0.16278	0.41995	True
SAYSD1_3	SAYSD1	638.76	2231.9/2191	638.76	2211.5	1.79	836.68	8.2712e+05	1.7293	0.94481	0.055194	0.11039	0.31765	True
MGST3_1	MGST3	616.38	2005.3/2317.2	616.38	2161.2	1.8083	48643	7.9813e+05	1.7292	0.94451	0.055487	0.11097	0.31885	True
PRKCQ_3	PRKCQ	1286.1	2267.7/4767.5	1286.1	3517.6	1.4509	3.1245e+06	1.6654e+06	1.7292	0.95016	0.049836	0.099672	0.29427	True
CHMP2A_1	CHMP2A	5030.9	2023.8/318.21	5030.9	1171	-2.1021	1.4545e+06	6.5144e+06	1.7291	0.041892	0.95811	0.083785	0.25829	False
LAPTM4A_1	LAPTM4A	1708	0/482.92	1708	241.46	-2.8173	1.1661e+05	2.2116e+06	1.729	0.041908	0.95809	0.083815	0.25832	False
GGT2_2	GGT2	476.92	140.81/0	476.92	70.404	-2.7427	9913.4	6.1755e+05	1.7289	0.041909	0.95809	0.083818	0.25832	False
LOC107984025_2	LOC107984025	852.26	1713.8/3623	852.26	2668.4	1.6454	1.8225e+06	1.1036e+06	1.7288	0.94703	0.052974	0.10595	0.30788	True
ATP6V1G1_3	ATP6V1G1	1015.8	0/275.45	1015.8	137.73	-2.8737	37937	1.3154e+06	1.7286	0.041944	0.95806	0.083888	0.25846	False
PSMA6_1	PSMA6	320.24	0/2866.7	320.24	1433.3	2.1587	4.1089e+06	4.1467e+05	1.7285	0.93926	0.060745	0.12149	0.34146	True
ZNF713_1	ZNF713	337.46	0/2959.9	337.46	1480	2.1295	4.3805e+06	4.3697e+05	1.7283	0.93963	0.060367	0.12073	0.33996	True
FPGT_2	FPGT	1914.6	3730.8/5540.6	1914.6	4635.7	1.2753	1.6378e+06	2.4791e+06	1.7282	0.95273	0.047268	0.094535	0.28272	True
RARA_1	RARA	759.28	1094.3/3851.5	759.28	2472.9	1.7022	3.8008e+06	9.8318e+05	1.7282	0.94605	0.053946	0.10789	0.31224	True
MED13L_1	MED13L	239.32	0/2402.7	239.32	1201.3	2.3228	2.8865e+06	3.0989e+05	1.7282	0.937	0.062999	0.126	0.35024	True
TRPC5_3	TRPC5	11484	5548.3/4209.6	11484	4879	-1.2348	8.9606e+05	1.487e+07	1.7281	0.041983	0.95802	0.083965	0.25867	False
EXTL3_3	EXTL3	139.46	0/1747.3	139.46	873.67	2.6386	1.5266e+06	1.8058e+05	1.7278	0.93316	0.066839	0.13368	0.36567	True
GPATCH2L_2	GPATCH2L	232.43	82.755/0	232.43	41.378	-2.4616	3424.2	3.0097e+05	1.7274	0.042048	0.95795	0.084096	0.25902	False
GPR75-ASB3_3	GPR75-ASB3	7675.5	4929.5/0.7009	7675.5	2465.1	-1.6382	1.2147e+07	9.9388e+06	1.7273	0.042053	0.95795	0.084106	0.25904	False
TEX19_1	TEX19	3030.3	36.437/1001.6	3030.3	519.01	-2.5433	4.6576e+05	3.9238e+06	1.7273	0.042057	0.95794	0.084114	0.25905	False
GPC6_3	GPC6	859.15	0/5361.9	859.15	2680.9	1.6406	1.4375e+07	1.1125e+06	1.7272	0.94691	0.053086	0.10617	0.3084	True
PVALEF_1	PVALEF	51.652	0/996.68	51.652	498.34	3.2455	4.9669e+05	66883	1.7272	0.92737	0.072631	0.14526	0.38799	True
ARHGAP20_3	ARHGAP20	712.8	1185.1/3559.2	712.8	2372.2	1.7332	2.818e+06	9.2298e+05	1.7272	0.94544	0.054565	0.10913	0.31493	True
EXOC6_3	EXOC6	1432.5	994.3/6575.2	1432.5	3784.7	1.401	1.5573e+07	1.8549e+06	1.7271	0.95071	0.049291	0.098582	0.29196	True
TMED3_1	TMED3	2544.7	807.79/0.7009	2544.7	404.25	-2.6512	3.257e+05	3.2951e+06	1.7271	0.042073	0.95793	0.084147	0.25912	False
DAGLB_1	DAGLB	118.8	53.112/0	118.8	26.556	-2.1202	1410.4	1.5383e+05	1.7271	0.042078	0.95792	0.084155	0.25912	False
PABPC5_1	PABPC5	905.63	2234.4/3317.4	905.63	2775.9	1.6149	5.8641e+05	1.1727e+06	1.7271	0.9473	0.052696	0.10539	0.30673	True
TNKS_2	TNKS	204.89	1351.3/837.58	204.89	1094.4	2.4116	1.3193e+05	2.653e+05	1.727	0.93571	0.06429	0.12858	0.35516	True
UGGT2_2	UGGT2	373.62	115.49/1.4018	373.62	58.444	-2.6558	6507.7	4.8379e+05	1.727	0.042088	0.95791	0.084177	0.25918	False
MED8_2	MED8	1534.1	427.98/0	1534.1	213.99	-2.836	91584	1.9864e+06	1.7269	0.042097	0.9579	0.084193	0.25921	False
LOC150051_1	LOC150051	568.17	584.23/3514.3	568.17	2049.3	1.8489	4.2927e+06	7.3571e+05	1.7268	0.94357	0.056431	0.11286	0.32301	True
PLCB1_1	PLCB1	826.43	445.89/4779.4	826.43	2612.7	1.6594	9.3898e+06	1.0701e+06	1.7267	0.94655	0.05345	0.1069	0.31002	True
LOC105379198_2	LOC105379198	2233.1	2565.4/7772.3	2233.1	5168.9	1.2104	1.3556e+07	2.8916e+06	1.7265	0.95347	0.046533	0.093066	0.27949	True
FCRL5_2	FCRL5	377.06	1619.9/1546.9	377.06	1583.4	2.0672	2665.7	4.8824e+05	1.7264	0.94026	0.059743	0.11949	0.33756	True
CHST4_3	CHST4	2835.7	943.66/0	2835.7	471.83	-2.5848	4.4524e+05	3.6719e+06	1.7263	0.042143	0.95786	0.084286	0.25945	False
CAMLG_2	CAMLG	4636.6	2045.4/0.7009	4636.6	1023.1	-2.1791	2.0904e+06	6.0038e+06	1.7263	0.042144	0.95786	0.084287	0.25945	False
MNX1_3	MNX1	544.07	119.81/3866.2	544.07	1993	1.8711	7.0176e+06	7.045e+05	1.7263	0.94316	0.05684	0.11368	0.32479	True
B3GALT2_1	B3GALT2	1544.4	2987.8/4982.7	1544.4	3985.3	1.3671	1.9897e+06	1.9998e+06	1.726	0.95111	0.048886	0.097772	0.2901	True
MAD2L1BP_3	MAD2L1BP	406.33	0/3316.7	406.33	1658.3	2.0263	5.5001e+06	5.2614e+05	1.726	0.9408	0.0592	0.1184	0.33512	True
OR4A47_2	OR4A47	180.78	193.3/1838.5	180.78	1015.9	2.4839	1.3533e+06	2.3409e+05	1.726	0.93469	0.065314	0.13063	0.35947	True
PTPRM_1	PTPRM	397.72	806.56/2465.8	397.72	1636.2	2.0377	1.3765e+06	5.15e+05	1.7257	0.94059	0.05941	0.11882	0.33613	True
C9orf152_2	C9orf152	2823.6	203.18/735.95	2823.6	469.56	-2.5856	1.4192e+05	3.6563e+06	1.7256	0.042209	0.95779	0.084418	0.25978	False
TKFC_3	TKFC	488.97	1874.3/1849.7	488.97	1862	1.9269	304.26	6.3316e+05	1.7255	0.94222	0.057783	0.11557	0.32892	True
MBD4_1	MBD4	187.67	0/2076.1	187.67	1038	2.4613	2.155e+06	2.4301e+05	1.725	0.93481	0.065189	0.13038	0.35889	True
ZNF43_1	ZNF43	7832.2	4325.5/796.22	7832.2	2560.9	-1.6124	6.2279e+06	1.0142e+07	1.7249	0.042272	0.95773	0.084545	0.26009	False
HARS1_3	HARS1	1222.4	2922.4/3862.7	1222.4	3392.5	1.4718	4.4207e+05	1.5829e+06	1.7249	0.94933	0.050669	0.10134	0.2978	True
ST8SIA3_3	ST8SIA3	614.66	0/175.23	614.66	87.613	-2.7965	15352	7.9591e+05	1.7246	0.042299	0.9577	0.084598	0.26023	False
C16orf82_3	C16orf82	3378	1228.4/0.7009	3378	614.53	-2.4567	7.5357e+05	4.3741e+06	1.7245	0.042305	0.9577	0.08461	0.26024	False
FGD1_2	FGD1	585.39	80.903/4092.6	585.39	2086.7	1.832	8.0467e+06	7.58e+05	1.7244	0.94353	0.056472	0.11294	0.32321	True
E2F7_3	E2F7	8622.4	3243.5/2812.7	8622.4	3028.1	-1.5094	92794	1.1165e+07	1.7244	0.042317	0.95768	0.084634	0.26027	False
ADAMTS9_2	ADAMTS9	175.62	1041.2/954.63	175.62	997.93	2.4998	3750.4	2.274e+05	1.7244	0.93426	0.065743	0.13149	0.36106	True
KIAA1217_3	KIAA1217	328.85	66.698/2841.5	328.85	1454.1	2.1412	3.8496e+06	4.2582e+05	1.7244	0.93892	0.061084	0.12217	0.34267	True
CHRNA1_3	CHRNA1	952.12	35.819/224.99	952.12	130.4	-2.8586	17893	1.2329e+06	1.7243	0.042328	0.95767	0.084655	0.26031	False
FDFT1_1	FDFT1	3846.4	1508.1/0	3846.4	754.06	-2.3492	1.1372e+06	4.9805e+06	1.7243	0.042328	0.95767	0.084656	0.26031	False
CFHR5_3	CFHR5	599.16	0.61758/4234.8	599.16	2117.7	1.8198	8.9643e+06	7.7584e+05	1.724	0.94367	0.05633	0.11266	0.32257	True
OR2M5_1	OR2M5	936.62	34.584/5635.9	936.62	2835.3	1.5969	1.5688e+07	1.2128e+06	1.724	0.94723	0.052775	0.10555	0.30709	True
LURAP1_3	LURAP1	418.38	7.4109/3367.1	418.38	1687.3	2.0092	5.6438e+06	5.4175e+05	1.7239	0.94077	0.059233	0.11847	0.33524	True
UBE2F_3	UBE2F	134.3	49.406/1656.9	134.3	853.17	2.6584	1.2921e+06	1.739e+05	1.7239	0.93236	0.067643	0.13529	0.36875	True
RIOK1_1	RIOK1	594	61.14/109.34	594	85.24	-2.7865	1161.6	7.6915e+05	1.7238	0.042368	0.95763	0.084736	0.26054	False
MTHFS_2	MTHFS	141.18	0/1756.5	141.18	878.23	2.6285	1.5426e+06	1.8281e+05	1.7238	0.93268	0.067321	0.13464	0.36759	True
NOA1_3	NOA1	583.67	937.48/3226.9	583.67	2082.2	1.8331	2.6208e+06	7.5578e+05	1.7237	0.94342	0.056577	0.11315	0.32364	True
CTNND1_1	CTNND1	740.35	1753.9/3102.2	740.35	2428.1	1.7122	9.0891e+05	9.5865e+05	1.7237	0.94533	0.054668	0.10934	0.31534	True
AASDHPPT_1	AASDHPPT	466.59	1988/1624.7	466.59	1806.3	1.9505	65990	6.0417e+05	1.7236	0.9416	0.058399	0.1168	0.33151	True
CCDC86_2	CCDC86	139.46	59.287/0	139.46	29.644	-2.1965	1757.5	1.8058e+05	1.7235	0.042399	0.9576	0.084799	0.26072	False
SP140_2	SP140	1251.7	344.61/0	1251.7	172.3	-2.8537	59377	1.6208e+06	1.7234	0.042406	0.95759	0.084812	0.26075	False
CYBC1_1	CYBC1	6728.5	3927.2/1.4018	6728.5	1964.3	-1.7758	7.7058e+06	8.7126e+06	1.7233	0.042419	0.95758	0.084839	0.26082	False
GIMAP2_3	GIMAP2	764.45	901.04/4056.8	764.45	2478.9	1.6959	4.9794e+06	9.8987e+05	1.7232	0.94553	0.054468	0.10894	0.31451	True
HAGH_2	HAGH	242.76	677.48/1740.3	242.76	1208.9	2.3113	5.6483e+05	3.1435e+05	1.7232	0.93644	0.063561	0.12712	0.35242	True
ZFP91_2	ZFP91	146.35	0/1792.9	146.35	896.45	2.6066	1.6073e+06	1.895e+05	1.7231	0.93282	0.06718	0.13436	0.36694	True
OSER1_2	OSER1	361.56	3081.1/0	361.56	1540.5	2.0881	4.7466e+06	4.6818e+05	1.7231	0.93949	0.060506	0.12101	0.34042	True
MAD2L2_3	MAD2L2	921.13	665.13/4940.6	921.13	2802.9	1.6044	9.14e+06	1.1927e+06	1.723	0.94698	0.053019	0.10604	0.30808	True
RNASE4_3	RNASE4	960.73	0/5764.9	960.73	2882.5	1.5841	1.6617e+07	1.244e+06	1.723	0.9473	0.052698	0.1054	0.30673	True
GPR3_2	GPR3	0	166.13/0	1.7217	83.064	4.9489	13799	2229.4	1.7227	0.91747	0.082534	0.16507	0.42392	True
DPPA4_1	DPPA4	356.4	24.703/3028.6	356.4	1526.6	2.0957	4.5117e+06	4.6149e+05	1.7226	0.93933	0.060673	0.12135	0.34114	True
MYRF_3	MYRF	2918.3	990.59/0	2918.3	495.3	-2.5564	4.9064e+05	3.7789e+06	1.7226	0.042484	0.95752	0.084967	0.26115	False
C11orf87_3	C11orf87	733.46	1153.6/3670.6	733.46	2412.1	1.7161	3.1676e+06	9.4974e+05	1.7225	0.94512	0.054883	0.10977	0.31629	True
BTN3A1_3	BTN3A1	2591.2	4348.4/7144.3	2591.2	5746.3	1.1487	3.9086e+06	3.3553e+06	1.7225	0.95388	0.046117	0.092235	0.2777	True
TEF_1	TEF	1308.5	1157.3/5942.9	1308.5	3550.1	1.4392	1.1451e+07	1.6944e+06	1.7221	0.94953	0.050469	0.10094	0.29694	True
TCEAL5_3	TCEAL5	268.59	3.7055/2564.6	268.59	1284.2	2.2531	3.2791e+06	3.4779e+05	1.7221	0.93705	0.062951	0.1259	0.35005	True
TMEM178B_1	TMEM178B	137.74	1195/534.79	137.74	864.9	2.6418	2.1795e+05	1.7835e+05	1.7218	0.93223	0.067773	0.13555	0.3692	True
KIF3A_3	KIF3A	492.42	2399.3/1335.2	492.42	1867.3	1.9208	5.6612e+05	6.3762e+05	1.7218	0.9418	0.058196	0.11639	0.33072	True
ZNF486_3	ZNF486	396	0/3257.8	396	1628.9	2.0376	5.3066e+06	5.1277e+05	1.7217	0.94005	0.059953	0.11991	0.33831	True
NPTN_1	NPTN	320.24	1177.1/1680.8	320.24	1428.9	2.1542	1.2684e+05	4.1467e+05	1.7217	0.93836	0.061639	0.12328	0.34478	True
KCNE3_2	KCNE3	928.01	2488.8/3141.4	928.01	2815.1	1.5999	2.1295e+05	1.2017e+06	1.7215	0.94687	0.053132	0.10626	0.30862	True
LOC107984841_3	LOC107984841	4569.5	925.13/1086.4	4569.5	1005.8	-2.1826	13003	5.9169e+06	1.7215	0.042582	0.95742	0.085164	0.26164	False
CDRT15_3	CDRT15	912.52	1744/3823.4	912.52	2783.7	1.608	2.1619e+06	1.1816e+06	1.7214	0.94673	0.053274	0.10655	0.30919	True
SYNE3_1	SYNE3	1854.3	4785/4258	1854.3	4521.5	1.2855	1.3887e+05	2.4011e+06	1.7213	0.95182	0.048177	0.096353	0.28689	True
NDRG4_2	NDRG4	313.36	103.75/0	313.36	51.876	-2.5717	5382.3	4.0576e+05	1.7212	0.042605	0.95739	0.085211	0.26175	False
GDPD5_3	GDPD5	170.45	67.933/0	170.45	33.967	-2.2937	2307.5	2.2071e+05	1.7212	0.04261	0.95739	0.08522	0.26176	False
GRIK1_3	GRIK1	1014.1	2398.1/3574.6	1014.1	2986.3	1.5572	6.9213e+05	1.3131e+06	1.7211	0.94751	0.052491	0.10498	0.30591	True
TLX3_2	TLX3	4015.1	1625.5/0	4015.1	812.73	-2.3032	1.3211e+06	5.199e+06	1.7209	0.042632	0.95737	0.085263	0.26184	False
UNC119B_3	UNC119B	117.08	1574.2/0	117.08	787.1	2.7386	1.2391e+06	1.516e+05	1.7208	0.93102	0.068978	0.13796	0.37403	True
INO80_1	INO80	623.27	0/178.73	623.27	89.365	-2.7883	15972	8.0705e+05	1.7208	0.042646	0.95735	0.085291	0.26191	False
SMCO3_2	SMCO3	771.34	1355.6/3626.5	771.34	2491	1.69	2.5784e+06	9.9878e+05	1.7207	0.94531	0.054687	0.10937	0.31542	True
ALOX15_3	ALOX15	451.09	137.1/0	451.09	68.551	-2.7005	9398.5	5.8411e+05	1.7205	0.042674	0.95733	0.085347	0.26204	False
SLC36A3_1	SLC36A3	2682.5	523.71/357.46	2682.5	440.58	-2.6033	13819	3.4734e+06	1.7204	0.042676	0.95732	0.085353	0.26204	False
ZNF805_1	ZNF805	594	171.69/0	594	85.843	-2.7764	14738	7.6915e+05	1.7204	0.042677	0.95732	0.085353	0.26204	False
OR2V1_1	OR2V1	344.35	926.37/2059.9	344.35	1493.2	2.1132	6.425e+05	4.4589e+05	1.7204	0.93877	0.061233	0.12247	0.34325	True
ZFP2_3	ZFP2	6232.7	2365.3/1080.1	6232.7	1722.7	-1.8546	8.2591e+05	8.0705e+06	1.7204	0.042678	0.95732	0.085357	0.26204	False
KIF20B_2	KIF20B	5976.1	3199/1.4018	5976.1	1600.2	-1.9003	5.1125e+06	7.7383e+06	1.7204	0.042684	0.95732	0.085369	0.26206	False
AKT3_1	AKT3	272.03	812.11/1774	272.03	1293	2.2447	4.6259e+05	3.5225e+05	1.7203	0.93691	0.063088	0.12618	0.3506	True
GNPTG_2	GNPTG	1990.3	592.26/0	1990.3	296.13	-2.7446	1.7538e+05	2.5772e+06	1.7202	0.042702	0.9573	0.085405	0.26213	False
TUT7_1	TUT7	666.31	189.6/0	666.31	94.798	-2.8003	17973	8.6279e+05	1.7201	0.042705	0.95729	0.085411	0.26214	False
UBASH3B_2	UBASH3B	614.66	1315.4/2983	614.66	2149.2	1.8043	1.3904e+06	7.9591e+05	1.7201	0.9434	0.056595	0.11319	0.32368	True
CCR7_3	CCR7	335.74	0/2939.6	335.74	1469.8	2.1269	4.3206e+06	4.3474e+05	1.72	0.93851	0.061494	0.12299	0.34435	True
FABP5_2	FABP5	6857.7	2515.4/1563.7	6857.7	2039.6	-1.749	4.5285e+05	8.8798e+06	1.7199	0.042722	0.95728	0.085445	0.2622	False
CST11_2	CST11	399.44	1006/2266.7	399.44	1636.4	2.0317	7.9466e+05	5.1723e+05	1.7199	0.93988	0.060117	0.12023	0.33897	True
LOC105373395_1	LOC105373395	1019.3	1911.4/4078.5	1019.3	2995	1.5541	2.3483e+06	1.3198e+06	1.7197	0.9474	0.052601	0.1052	0.30634	True
TMEM267_3	TMEM267	619.82	2613.6/1707.4	619.82	2160.5	1.7998	4.1059e+05	8.0259e+05	1.7197	0.94343	0.056574	0.11315	0.32363	True
OR11G2_3	OR11G2	294.42	0/2712.5	294.42	1356.2	2.1999	3.6788e+06	3.8123e+05	1.7197	0.93745	0.062555	0.12511	0.34846	True
MINDY4_1	MINDY4	185.95	807.79/1251.8	185.95	1029.8	2.4631	98576	2.4078e+05	1.7197	0.934	0.065996	0.13199	0.36221	True
PRCC_3	PRCC	242.76	842.37/1571.4	242.76	1206.9	2.3089	2.6575e+05	3.1435e+05	1.7196	0.93595	0.064048	0.1281	0.35413	True
SLC29A1_3	SLC29A1	1799.2	2760.6/6087.3	1799.2	4423.9	1.2975	5.5337e+06	2.3298e+06	1.7196	0.95146	0.04854	0.097079	0.28866	True
DEFB105A_1	DEFB105A	10.33	10.499/2.8036	10.33	6.6512	-0.56644	29.608	13377	1.7196	0.042752	0.95725	0.085503	0.26235	False
ZNF610_2	ZNF610	1131.2	311.88/0.7009	1131.2	156.29	-2.8476	48415	1.4647e+06	1.7195	0.042759	0.95724	0.085518	0.26237	False
ZNF264_1	ZNF264	182.5	83.373/1953.4	182.5	1018.4	2.4738	1.7485e+06	2.3632e+05	1.7195	0.93384	0.066163	0.13233	0.3628	True
PAM16_2	PAM16	1048.5	2782.8/3320.9	1048.5	3051.8	1.5404	1.4476e+05	1.3577e+06	1.7193	0.94756	0.052437	0.10487	0.30574	True
HTD2_2	HTD2	587.11	170.45/0	587.11	85.226	-2.7699	14527	7.6023e+05	1.7192	0.042792	0.95721	0.085584	0.26256	False
TSPAN4_2	TSPAN4	1782	3806.1/4980.6	1782	4393.4	1.3014	6.897e+05	2.3075e+06	1.7191	0.95135	0.048655	0.09731	0.28912	True
PTPDC1_2	PTPDC1	1038.2	2607.4/3455.4	1038.2	3031.4	1.545	3.5958e+05	1.3443e+06	1.7191	0.94747	0.052532	0.10506	0.30607	True
PRKG1_3	PRKG1	855.7	1789.1/3541	855.7	2665	1.6378	1.5345e+06	1.108e+06	1.7189	0.94593	0.054073	0.10815	0.31285	True
POP4_3	POP4	1349.8	3219.4/4024.6	1349.8	3622	1.4233	3.2413e+05	1.7479e+06	1.7186	0.94938	0.050616	0.10123	0.29765	True
SLC44A3_2	SLC44A3	614.66	0/4295.8	614.66	2147.9	1.8034	9.227e+06	7.9591e+05	1.7186	0.94323	0.056774	0.11355	0.32451	True
SPANXN2_2	SPANXN2	199.72	75.962/0	199.72	37.981	-2.3644	2885.1	2.5861e+05	1.7186	0.042844	0.95716	0.085689	0.26286	False
SUSD1_1	SUSD1	681.81	1614.3/2978.8	681.81	2296.6	1.7506	9.3091e+05	8.8285e+05	1.7186	0.94406	0.055937	0.11187	0.32079	True
SHROOM4_1	SHROOM4	5542.3	2812.4/0	5542.3	1406.2	-1.9779	3.9549e+06	7.1765e+06	1.7185	0.042849	0.95715	0.085698	0.26287	False
AGFG2_1	AGFG2	2384.6	3645.6/7162.5	2384.6	5404	1.1799	6.1845e+06	3.0878e+06	1.7183	0.95303	0.046974	0.093948	0.28139	True
CLDN20_2	CLDN20	377.06	0/119.85	377.06	59.927	-2.6335	7182.5	4.8824e+05	1.7183	0.042872	0.95713	0.085744	0.263	False
GUCY2F_1	GUCY2F	132.57	1280.9/407.92	132.57	844.39	2.662	3.81e+05	1.7167e+05	1.718	0.93142	0.06858	0.13716	0.37241	True
CRAT_2	CRAT	1119.1	3880.9/2493.1	1119.1	3187	1.509	9.6292e+05	1.4491e+06	1.7178	0.9479	0.052103	0.10421	0.30426	True
NMT1_2	NMT1	6463.4	10583/12280	6463.4	11432	0.82257	1.4411e+06	8.3693e+06	1.7174	0.95649	0.043511	0.087023	0.26596	True
HNRNPH1_3	HNRNPH1	349.51	2827.3/182.23	349.51	1504.8	2.1029	3.4981e+06	4.5257e+05	1.7172	0.93847	0.061533	0.12307	0.34446	True
HEY2_3	HEY2	1578.8	4135.3/3932.8	1578.8	4034	1.3528	20511	2.0444e+06	1.7171	0.95033	0.04967	0.09934	0.2936	True
BAIAP3_2	BAIAP3	396	0/124.76	396	62.38	-2.647	7782.6	5.1277e+05	1.717	0.042989	0.95701	0.085978	0.26358	False
DNAAF5_2	DNAAF5	198	390.93/1743.8	198	1067.4	2.4246	9.1519e+05	2.5638e+05	1.717	0.93407	0.065925	0.13185	0.36187	True
ECI2_2	ECI2	6225.8	3453.5/0.7009	6225.8	1727.1	-1.8493	5.9609e+06	8.0616e+06	1.717	0.042992	0.95701	0.085984	0.26358	False
CABCOCO1_1	CABCOCO1	9598.7	4876.4/2447.5	9598.7	3662	-1.39	2.9496e+06	1.2429e+07	1.7169	0.042998	0.957	0.085996	0.26359	False
TAF4B_1	TAF4B	2894.2	988.12/0.7009	2894.2	494.41	-2.547	4.875e+05	3.7477e+06	1.7169	0.043001	0.957	0.086003	0.2636	False
EMP3_2	EMP3	545.79	161.19/0	545.79	80.594	-2.7445	12991	7.0673e+05	1.7167	0.043015	0.95699	0.08603	0.26366	False
VEPH1_2	VEPH1	3080.2	1083.8/0	3080.2	541.92	-2.5047	5.8736e+05	3.9884e+06	1.7167	0.043018	0.95698	0.086036	0.26366	False
MRPL27_1	MRPL27	2481	796.06/0	2481	398.03	-2.637	3.1685e+05	3.2126e+06	1.7167	0.043019	0.95698	0.086037	0.26366	False
CTSF_3	CTSF	2369.1	0/747.86	2369.1	373.93	-2.6603	2.7965e+05	3.0677e+06	1.7166	0.043026	0.95697	0.086053	0.26368	False
CPT1B_1	CPT1B	354.68	558.91/2477	354.68	1517.9	2.0944	1.8395e+06	4.5926e+05	1.7165	0.93849	0.061508	0.12302	0.34439	True
AP2B1_3	AP2B1	594	0/173.12	594	86.561	-2.7645	14986	7.6915e+05	1.7164	0.043045	0.95696	0.086089	0.26374	False
EFHB_2	EFHB	769.62	1479.7/3486.3	769.62	2483	1.6886	2.0132e+06	9.9655e+05	1.7163	0.94478	0.055218	0.11044	0.31769	True
CAMKMT_2	CAMKMT	306.47	103.14/0	306.47	51.568	-2.5482	5318.4	3.9684e+05	1.7163	0.043054	0.95695	0.086108	0.26378	False
OTUD7A_3	OTUD7A	435.6	919.57/2529.6	435.6	1724.6	1.9827	1.296e+06	5.6404e+05	1.7163	0.94012	0.059881	0.11976	0.33813	True
ADORA3_3	ADORA3	272.03	16.675/2564.6	272.03	1290.6	2.242	3.246e+06	3.5225e+05	1.7162	0.93636	0.063635	0.12727	0.3527	True
SLC27A1_1	SLC27A1	1089.9	3054.5/3202.4	1089.9	3128.5	1.5205	10934	1.4112e+06	1.7161	0.94751	0.052494	0.10499	0.30591	True
LOC107986211_1	LOC107986211	1628.8	3911.1/4330.2	1628.8	4120.6	1.3386	87802	2.109e+06	1.7159	0.95041	0.049591	0.099181	0.29319	True
OTULIN_2	OTULIN	222.1	867.08/1417.2	222.1	1142.1	2.3572	1.5133e+05	2.876e+05	1.7156	0.93473	0.065267	0.13053	0.35925	True
SLC6A16_2	SLC6A16	457.98	0/140.18	457.98	70.09	-2.6907	9825.2	5.9303e+05	1.7156	0.043122	0.95688	0.086244	0.26411	False
CCDC92B_1	CCDC92B	614.66	581.14/3709.2	614.66	2145.2	1.8015	4.8923e+06	7.9591e+05	1.7155	0.94285	0.057148	0.1143	0.32626	True
SHH_1	SHH	6088.1	2847.6/480.12	6088.1	1663.9	-1.8708	2.8026e+06	7.8833e+06	1.7155	0.043128	0.95687	0.086256	0.26411	False
UQCRHL_3	UQCRHL	879.81	2914.3/2507.1	879.81	2710.7	1.6223	82915	1.1392e+06	1.7154	0.94575	0.054252	0.1085	0.31366	True
CAT_1	CAT	1890.5	1949.7/7199	1890.5	4574.3	1.2744	1.3777e+07	2.4479e+06	1.7154	0.95134	0.048658	0.097317	0.28912	True
LOC107985734_2	LOC107985734	831.6	1855.2/3367.8	831.6	2611.5	1.6497	1.144e+06	1.0768e+06	1.7153	0.94528	0.05472	0.10944	0.31556	True
PRICKLE1_3	PRICKLE1	0	0/165.41	1.7217	82.706	4.9427	13681	2229.4	1.7152	0.91612	0.083875	0.16775	0.42857	True
ZNF595_2	ZNF595	285.81	0.61758/2657.8	285.81	1329.2	2.2135	3.5304e+06	3.7008e+05	1.7152	0.9366	0.063398	0.1268	0.35172	True
CLEC16A_2	CLEC16A	354.68	855.34/2178.4	354.68	1516.9	2.0934	8.7524e+05	4.5926e+05	1.7149	0.93829	0.061715	0.12343	0.34504	True
MAGEC2_3	MAGEC2	3500.3	1320.4/0	3500.3	660.19	-2.4047	8.717e+05	4.5324e+06	1.7149	0.043184	0.95682	0.086369	0.26438	False
PAGE2_3	PAGE2	1174.2	1234.5/5343	1174.2	3288.8	1.485	8.4396e+06	1.5205e+06	1.7148	0.94794	0.052062	0.10412	0.30413	True
LMO2_1	LMO2	148.07	160.57/1637.3	148.07	898.94	2.5938	1.0904e+06	1.9173e+05	1.7148	0.9317	0.068297	0.13659	0.37133	True
TMEM30B_3	TMEM30B	504.47	539.14/3241.7	504.47	1890.4	1.9038	3.6518e+06	6.5322e+05	1.7148	0.94114	0.058864	0.11773	0.33361	True
H2BC5_2	H2BC5	1332.6	6104.1/1065.4	1332.6	3584.7	1.4269	1.2695e+07	1.7256e+06	1.7145	0.94884	0.051162	0.10232	0.30002	True
GALNT17_1	GALNT17	432.16	677.48/2751.7	432.16	1714.6	1.9858	2.1513e+06	5.5959e+05	1.7144	0.93981	0.060185	0.12037	0.33927	True
IFITM2_2	IFITM2	914.24	796.06/4762.6	914.24	2779.3	1.603	7.8668e+06	1.1838e+06	1.7142	0.94592	0.054085	0.10817	0.31287	True
TMEFF2_3	TMEFF2	921.13	4607.1/979.16	921.13	2793.1	1.5994	6.5811e+06	1.1927e+06	1.7141	0.94596	0.054035	0.10807	0.31266	True
PILRB_2	PILRB	330.57	45.083/2859	330.57	1452	2.1317	3.959e+06	4.2805e+05	1.7141	0.93761	0.06239	0.12478	0.34787	True
TERT_2	TERT	967.61	2265.9/3506.6	967.61	2886.2	1.5757	7.6969e+05	1.2529e+06	1.7141	0.94635	0.053649	0.1073	0.31086	True
BCCIP_1	BCCIP	4207.9	1334/440.87	4207.9	887.42	-2.2441	3.9881e+05	5.4487e+06	1.714	0.043265	0.95673	0.08653	0.26476	False
TMEM220_3	TMEM220	321.96	107.46/0	321.96	53.729	-2.561	5773.7	4.169e+05	1.7139	0.043269	0.95673	0.086538	0.26477	False
MOV10_3	MOV10	983.11	3520.8/2313	983.11	2916.9	1.568	7.2943e+05	1.273e+06	1.7139	0.94646	0.053539	0.10708	0.31044	True
BICRA_2	BICRA	886.69	1706.4/3740	886.69	2723.2	1.6177	2.0679e+06	1.1482e+06	1.7139	0.94564	0.05436	0.10872	0.31407	True
TNFSF11_3	TNFSF11	0	32.114/133.17	1.7217	82.643	4.9416	5106.3	2229.4	1.7138	0.91588	0.084116	0.16823	0.42945	True
AKAP7_2	AKAP7	425.27	1187.6/2206.4	425.27	1697	1.994	5.1901e+05	5.5067e+05	1.7138	0.93961	0.060393	0.12079	0.34004	True
SLC22A18AS_2	SLC22A18AS	289.25	99.43/0	289.25	49.715	-2.5168	4943.1	3.7454e+05	1.7137	0.04329	0.95671	0.08658	0.26486	False
CSTF1_3	CSTF1	371.89	0/119.85	371.89	59.927	-2.6136	7182.5	4.8156e+05	1.7133	0.043333	0.95667	0.086666	0.26509	False
PUDP_3	PUDP	1000.3	5027.7/872.62	1000.3	2950.2	1.5594	8.6323e+06	1.2953e+06	1.7132	0.94652	0.053483	0.10697	0.31018	True
SPINK5_2	SPINK5	678.36	72.874/4494.9	678.36	2283.9	1.7499	9.7771e+06	8.7839e+05	1.713	0.94336	0.056639	0.11328	0.3239	True
CARF_1	CARF	308.19	846.08/1934.5	308.19	1390.3	2.1698	5.9231e+05	3.9907e+05	1.7129	0.9369	0.063102	0.1262	0.35064	True
MTFR1_2	MTFR1	287.53	1216.6/1448.8	287.53	1332.7	2.2086	26943	3.7231e+05	1.7129	0.93634	0.063656	0.12731	0.35276	True
ZSCAN25_1	ZSCAN25	275.48	2404.2/192.75	275.48	1298.5	2.2327	2.4453e+06	3.5671e+05	1.7129	0.936	0.063995	0.12799	0.35395	True
GEM_3	GEM	6754.4	3671.5/335.03	6754.4	2003.3	-1.753	5.566e+06	8.746e+06	1.7128	0.043376	0.95662	0.086751	0.26531	False
PACRGL_2	PACRGL	1823.3	1538.4/7371.4	1823.3	4454.9	1.2884	1.7012e+07	2.361e+06	1.7127	0.95082	0.049176	0.098351	0.29143	True
FAM9A_1	FAM9A	3338.4	351.4/881.03	3338.4	616.22	-2.4358	1.4025e+05	4.3229e+06	1.7126	0.043395	0.9566	0.08679	0.2654	False
SMAP2_3	SMAP2	3212.8	6320.9/7090.3	3212.8	6705.6	1.0613	2.96e+05	4.1601e+06	1.7125	0.95394	0.046057	0.092113	0.27748	True
SRC_2	SRC	435.6	1648.3/1795	435.6	1721.7	1.9803	10760	5.6404e+05	1.7124	0.93963	0.060374	0.12075	0.33997	True
TTF1_2	TTF1	833.32	1095.6/4128.3	833.32	2611.9	1.647	4.5987e+06	1.079e+06	1.7122	0.94495	0.055054	0.11011	0.31707	True
ACACA_1	ACACA	516.52	911.54/2922.1	516.52	1916.8	1.8898	2.0211e+06	6.6883e+05	1.7122	0.94101	0.058993	0.11799	0.33422	True
FGF10_3	FGF10	368.45	2380.8/721.23	368.45	1551	2.0707	1.377e+06	4.771e+05	1.712	0.93821	0.061788	0.12358	0.34535	True
FASTKD2_3	FASTKD2	340.9	865.23/2091.5	340.9	1478.4	2.1133	7.5186e+05	4.4143e+05	1.712	0.93758	0.06242	0.12484	0.34796	True
CRBN_2	CRBN	1193.2	1753.9/4888.1	1193.2	3321	1.4761	4.9115e+06	1.545e+06	1.7119	0.94773	0.052268	0.10454	0.30494	True
MFNG_1	MFNG	7234.7	4317.5/206.77	7234.7	2262.1	-1.6768	8.449e+06	9.368e+06	1.7118	0.043466	0.95653	0.086932	0.26575	False
SYNE1_3	SYNE1	187.67	0/2062.8	187.67	1031.4	2.452	2.1275e+06	2.4301e+05	1.7115	0.93291	0.067089	0.13418	0.36656	True
R3HCC1L_3	R3HCC1L	294.42	263.71/2438.4	294.42	1351.1	2.1943	2.3647e+06	3.8123e+05	1.7113	0.93632	0.063678	0.12736	0.35285	True
TMEM38B_1	TMEM38B	198	1316.7/812.34	198	1064.5	2.4207	1.2717e+05	2.5638e+05	1.7113	0.93328	0.066725	0.13345	0.36515	True
OR10R2_3	OR10R2	196.28	416.86/1701.1	196.28	1059	2.4257	8.2461e+05	2.5415e+05	1.7112	0.9332	0.066799	0.1336	0.36549	True
ZNHIT1_3	ZNHIT1	862.59	0/243.91	862.59	121.96	-2.8122	29747	1.1169e+06	1.711	0.043542	0.95646	0.087084	0.26605	False
NCK1_2	NCK1	697.3	0/201.16	697.3	100.58	-2.7812	20232	9.0292e+05	1.7107	0.043569	0.95643	0.087138	0.2662	False
MRPS11_1	MRPS11	843.65	1542.7/3720.4	843.65	2631.5	1.64	2.3711e+06	1.0924e+06	1.7106	0.94485	0.055147	0.11029	0.31745	True
OPN4_2	OPN4	1234.5	2438.2/4356.1	1234.5	3397.1	1.4597	1.8392e+06	1.5985e+06	1.7105	0.94784	0.05216	0.10432	0.30447	True
NRF1_3	NRF1	519.96	3321.3/525.68	519.96	1923.5	1.8852	3.9078e+06	6.7329e+05	1.7105	0.94085	0.059152	0.1183	0.33496	True
MTSS2_1	MTSS2	835.04	0/5227.3	835.04	2613.7	1.645	1.3662e+07	1.0813e+06	1.7105	0.94476	0.055245	0.11049	0.3178	True
ATP11B_1	ATP11B	146.35	1033.8/747.86	146.35	890.84	2.5976	40887	1.895e+05	1.7102	0.93095	0.069045	0.13809	0.3743	True
ULK4_3	ULK4	568.17	2098.5/1971.6	568.17	2035.1	1.8389	8050.8	7.3571e+05	1.7102	0.94155	0.058452	0.1169	0.33174	True
RAC3_1	RAC3	733.46	1513.7/3286.5	733.46	2400.1	1.7089	1.5715e+06	9.4974e+05	1.7102	0.94366	0.05634	0.11268	0.32258	True
TSPYL5_1	TSPYL5	261.7	93.254/0	261.7	46.627	-2.4636	4348.2	3.3887e+05	1.7101	0.04362	0.95638	0.08724	0.26645	False
MOBP_1	MOBP	323.69	1836.1/1025.4	323.69	1430.7	2.1406	3.2857e+05	4.1913e+05	1.71	0.93689	0.063105	0.12621	0.35065	True
KIF7_1	KIF7	1196.6	5886.1/763.98	1196.6	3325.1	1.4737	1.3118e+07	1.5495e+06	1.7099	0.94753	0.052466	0.10493	0.30585	True
RNF144B_2	RNF144B	1708	3670.9/4830.6	1708	4250.7	1.3149	6.7249e+05	2.2116e+06	1.7098	0.9501	0.049904	0.099809	0.29454	True
FAM92B_1	FAM92B	933.18	68.551/5556.7	933.18	2812.6	1.5907	1.506e+07	1.2083e+06	1.7098	0.94557	0.054429	0.10886	0.31436	True
OR7A10_2	OR7A10	1437.6	3523.3/4017.6	1437.6	3770.4	1.3904	1.2216e+05	1.8616e+06	1.7097	0.94888	0.05112	0.10224	0.29986	True
MCEMP1_2	MCEMP1	793.72	83.373/4970.1	793.72	2526.7	1.6693	1.194e+07	1.0278e+06	1.7094	0.94422	0.05578	0.11156	0.32015	True
CDR2_3	CDR2	456.26	0/141.58	456.26	70.791	-2.6711	10023	5.908e+05	1.7093	0.043697	0.9563	0.087394	0.26686	False
HERC3_1	HERC3	117.08	0/1565.1	117.08	782.56	2.7303	1.2248e+06	1.516e+05	1.7092	0.92929	0.070709	0.14142	0.38067	True
MRPL46_1	MRPL46	4378.4	1626.1/283.86	4378.4	954.97	-2.1957	9.0077e+05	5.6694e+06	1.709	0.043722	0.95628	0.087445	0.26694	False
AP4S1_2	AP4S1	383.95	1272.2/1905.7	383.95	1589	2.0463	2.0069e+05	4.9716e+05	1.709	0.93815	0.061846	0.12369	0.34556	True
GOLPH3L_1	GOLPH3L	480.36	147.6/0	480.36	73.8	-2.686	10893	6.2201e+05	1.709	0.043724	0.95628	0.087448	0.26694	False
ABO_2	ABO	600.89	103.14/4113.6	600.89	2108.4	1.8092	8.0419e+06	7.7807e+05	1.709	0.94186	0.058136	0.11627	0.33052	True
LOC644090_3	LOC644090	435.6	29.644/3408.5	435.6	1719.1	1.9781	5.7083e+06	5.6404e+05	1.7089	0.93918	0.060818	0.12164	0.34172	True
FGFBP2_3	FGFBP2	1838.8	5390.8/3560.6	1838.8	4475.7	1.2829	1.6749e+06	2.381e+06	1.7089	0.95048	0.049515	0.099031	0.29284	True
HAPLN1_2	HAPLN1	829.88	2427.7/2774.9	829.88	2601.3	1.6471	60264	1.0746e+06	1.7088	0.94451	0.055488	0.11098	0.31885	True
CCR6_3	CCR6	239.32	20.38/2360.6	239.32	1190.5	2.3098	2.7384e+06	3.0989e+05	1.7087	0.93434	0.065662	0.13132	0.36078	True
CALB1_2	CALB1	1787.2	530.5/0	1787.2	265.25	-2.7476	1.4071e+05	2.3141e+06	1.7086	0.043766	0.95623	0.087531	0.26707	False
FAM205C_3	FAM205C	0	35.819/128.97	1.7217	82.393	4.9373	4338.1	2229.4	1.7085	0.91493	0.085065	0.17013	0.43272	True
RBM20_1	RBM20	2035.1	1232.1/8384.9	2035.1	4808.5	1.2401	2.5581e+07	2.6352e+06	1.7085	0.95109	0.04891	0.097821	0.29022	True
MLF2_2	MLF2	182.5	17.91/2008.1	182.5	1013	2.4662	1.9804e+06	2.3632e+05	1.7084	0.93226	0.06774	0.13548	0.3691	True
ARID4B_3	ARID4B	68.869	39.525/0	68.869	19.762	-1.7507	781.11	89177	1.7083	0.043787	0.95621	0.087574	0.26711	False
NECTIN2_2	NECTIN2	3495.1	1331.5/0.7009	3495.1	666.1	-2.3898	8.8551e+05	4.5257e+06	1.7083	0.043788	0.95621	0.087576	0.26711	False
MYO1F_1	MYO1F	719.68	3268.2/1469.1	719.68	2368.7	1.7172	1.6184e+06	9.319e+05	1.7082	0.94326	0.056739	0.11348	0.32433	True
H2BC10_1	H2BC10	1041.6	1564.3/4486.5	1041.6	3025.4	1.5373	4.2695e+06	1.3488e+06	1.7081	0.94625	0.053746	0.10749	0.3113	True
CEMIP_1	CEMIP	392.56	0/3220.6	392.56	1610.3	2.0336	5.1863e+06	5.0831e+05	1.708	0.93821	0.061793	0.12359	0.34536	True
NEUROG2_3	NEUROG2	2267.5	0/717.02	2267.5	358.51	-2.6576	2.5706e+05	2.9362e+06	1.7079	0.043825	0.95618	0.08765	0.26724	False
MRGPRE_2	MRGPRE	204.89	79.05/0	204.89	39.525	-2.345	3124.4	2.653e+05	1.7079	0.043832	0.95617	0.087664	0.26726	False
FGFBP3_3	FGFBP3	334.02	2914.3/0	334.02	1457.2	2.1219	4.2467e+06	4.3251e+05	1.7078	0.93686	0.063141	0.12628	0.35073	True
AMBN_3	AMBN	0	0/164.71	1.7217	82.356	4.9367	13565	2229.4	1.7077	0.91479	0.085206	0.17041	0.43334	True
CAVIN3_1	CAVIN3	1170.8	927.6/5619.1	1170.8	3273.4	1.4825	1.1005e+07	1.516e+06	1.7077	0.94712	0.052884	0.10577	0.30751	True
IDO2_3	IDO2	445.93	0/3487	445.93	1743.5	1.9647	6.0795e+06	5.7742e+05	1.7076	0.9392	0.060799	0.1216	0.34165	True
ESYT1_2	ESYT1	502.75	776.91/2983.7	502.75	1880.3	1.901	2.435e+06	6.5099e+05	1.7074	0.94017	0.059827	0.11965	0.33794	True
EDDM13_3	EDDM13	1535.8	2776/5111	1535.8	3943.5	1.3599	2.726e+06	1.9886e+06	1.7074	0.94909	0.050906	0.10181	0.29882	True
LIPA_1	LIPA	6046.7	1286.4/2037.5	6046.7	1662	-1.8626	2.8208e+05	7.8297e+06	1.7073	0.04388	0.95612	0.08776	0.26742	False
DCANP1_1	DCANP1	3047.5	4876.4/8001.5	3047.5	6438.9	1.079	4.8831e+06	3.9461e+06	1.7073	0.95319	0.046811	0.093622	0.28077	True
PDK2_1	PDK2	167.01	0/1921.9	167.01	960.94	2.5174	1.8468e+06	2.1625e+05	1.7073	0.93145	0.068547	0.13709	0.3723	True
PLP2_3	PLP2	321.96	799.14/2049.4	321.96	1424.3	2.1418	7.8161e+05	4.169e+05	1.7072	0.93648	0.063517	0.12703	0.35225	True
CXCR2_2	CXCR2	1160.4	2832.8/3673.4	1160.4	3253.1	1.4863	3.533e+05	1.5026e+06	1.7072	0.94699	0.053008	0.10602	0.30803	True
ZNF236_3	ZNF236	2815	6150.4/5998.3	2815	6074.4	1.1093	11573	3.6451e+06	1.7072	0.95279	0.047209	0.094418	0.28246	True
OGA_1	OGA	318.52	685.51/2144.1	318.52	1414.8	2.1476	1.0637e+06	4.1244e+05	1.707	0.93636	0.063636	0.12727	0.3527	True
PTPRK_3	PTPRK	1792.3	4730/4055.4	1792.3	4392.7	1.2928	2.2755e+05	2.3208e+06	1.7069	0.95011	0.049889	0.099777	0.29452	True
PBRM1_2	PBRM1	184.23	64.846/1970.9	184.23	1017.9	2.4596	1.8166e+06	2.3855e+05	1.7069	0.93211	0.067888	0.13578	0.36966	True
UNC13A_3	UNC13A	123.96	0/1615.6	123.96	807.79	2.6942	1.305e+06	1.6052e+05	1.7068	0.92932	0.070685	0.14137	0.3806	True
B4GALT6_3	B4GALT6	4617.7	1976.9/117.75	4617.7	1047.3	-2.1394	1.7281e+06	5.9793e+06	1.7067	0.043939	0.95606	0.087878	0.26771	False
PSMB11_2	PSMB11	375.34	0/3130.2	375.34	1565.1	2.0571	4.8991e+06	4.8601e+05	1.7066	0.93765	0.062347	0.12469	0.3477	True
CENPVL1_1	CENPVL1	1909.4	121.05/456.29	1909.4	288.67	-2.7214	56193	2.4724e+06	1.7065	0.043956	0.95604	0.087912	0.2678	False
CCNE1_3	CCNE1	1346.4	0/7199	1346.4	3599.5	1.418	2.5912e+07	1.7434e+06	1.7064	0.94803	0.051968	0.10394	0.3037	True
SGO2_1	SGO2	2222.8	2764.9/7469.5	2222.8	5117.2	1.2026	1.1067e+07	2.8782e+06	1.7061	0.95138	0.048617	0.097233	0.28898	True
NFATC2_1	NFATC2	1365.3	3835.2/3432.3	1365.3	3633.7	1.4115	81140	1.7679e+06	1.706	0.9481	0.051904	0.10381	0.3034	True
GDPD2_3	GDPD2	346.07	0.61758/2975.3	346.07	1488	2.101	4.4244e+06	4.4811e+05	1.7058	0.93688	0.06312	0.12624	0.35069	True
SP4_3	SP4	1663.2	489.74/0	1663.2	244.87	-2.7589	1.1992e+05	2.1536e+06	1.7058	0.044025	0.95597	0.08805	0.26815	False
CRIPT_3	CRIPT	847.09	650.31/4616.8	847.09	2633.6	1.6353	7.8667e+06	1.0969e+06	1.7058	0.94432	0.055681	0.11136	0.31974	True
ZNF136_1	ZNF136	447.65	1607.6/1884.7	447.65	1746.1	1.9613	38412	5.7965e+05	1.7055	0.93897	0.061034	0.12207	0.34251	True
N4BP1_2	N4BP1	2391.5	773.21/0	2391.5	386.6	-2.6259	2.9892e+05	3.0967e+06	1.7055	0.04405	0.95595	0.0881	0.26825	False
ERGIC2_1	ERGIC2	699.02	1161.7/3480.7	699.02	2321.2	1.73	2.6889e+06	9.0515e+05	1.705	0.94264	0.05736	0.11472	0.3271	True
MARCHF11_2	MARCHF11	311.63	704.04/2085.2	311.63	1394.6	2.1583	9.5378e+05	4.0353e+05	1.7048	0.9359	0.064104	0.12821	0.35439	True
CCDC115_2	CCDC115	435.6	1589/1842.7	435.6	1715.8	1.9754	32167	5.6404e+05	1.7047	0.93863	0.061372	0.12274	0.34386	True
TOP2B_2	TOP2B	492.42	1236.4/2470.7	492.42	1853.5	1.9102	7.6173e+05	6.3762e+05	1.7046	0.93964	0.060356	0.12071	0.33992	True
SCG2_2	SCG2	1769.9	3257.7/5442.5	1769.9	4350.1	1.2969	2.3866e+06	2.2918e+06	1.7043	0.94975	0.050248	0.1005	0.29611	True
TSPOAP1_2	TSPOAP1	254.82	92.637/0	254.82	46.318	-2.4346	4290.8	3.2996e+05	1.7043	0.044165	0.95584	0.08833	0.26878	False
MYL4_2	MYL4	1324	214.92/165.41	1324	190.16	-2.7931	1225.3	1.7144e+06	1.704	0.044186	0.95581	0.088372	0.26888	False
ATOX1_2	ATOX1	1356.7	2212.2/5018.4	1356.7	3615.3	1.4133	3.9376e+06	1.7568e+06	1.704	0.94783	0.052171	0.10434	0.30449	True
OR9I1_3	OR9I1	5669.7	1474.8/1510.4	5669.7	1492.6	-1.9247	636.1	7.3415e+06	1.704	0.04419	0.95581	0.088379	0.26889	False
CCDC142_1	CCDC142	959.01	2905.1/2810.6	959.01	2857.8	1.5743	4462.2	1.2418e+06	1.704	0.94512	0.054879	0.10976	0.31628	True
TTPA_1	TTPA	99.861	50.024/0	99.861	25.012	-1.9551	1251.2	1.2931e+05	1.7039	0.044204	0.9558	0.088408	0.26896	False
IGFBP1_1	IGFBP1	5841.8	2960.7/184.34	5841.8	1572.5	-1.8927	3.854e+06	7.5644e+06	1.7038	0.044207	0.95579	0.088414	0.26897	False
PCLO_2	PCLO	1880.1	700.95/8375.8	1880.1	4538.4	1.2709	2.9451e+07	2.4345e+06	1.7037	0.95008	0.049918	0.099836	0.2946	True
OGDHL_3	OGDHL	191.11	261.85/1815.3	191.11	1038.6	2.436	1.2067e+06	2.4747e+05	1.7036	0.93191	0.068085	0.13617	0.37047	True
OR10J3_2	OR10J3	191.11	1129.5/947.62	191.11	1038.6	2.436	16549	2.4747e+05	1.7036	0.93191	0.068088	0.13618	0.37047	True
FDCSP_3	FDCSP	2215.9	701.57/0	2215.9	350.78	-2.6558	2.461e+05	2.8693e+06	1.7034	0.044245	0.95576	0.088489	0.26914	False
VSTM2B_3	VSTM2B	1231	0/352.55	1231	176.28	-2.797	62147	1.594e+06	1.7032	0.044263	0.95574	0.088527	0.26922	False
SLC30A4_2	SLC30A4	2035.1	2672.9/6927	2035.1	4799.9	1.2375	9.0488e+06	2.6352e+06	1.7032	0.95054	0.049457	0.098915	0.29259	True
MMP24-AS1-EDEM2_2	MMP24-AS1-EDEM2	1854.3	5277.8/3709.2	1854.3	4493.5	1.2765	1.2303e+06	2.4011e+06	1.7032	0.94994	0.050058	0.10012	0.29524	True
SIPA1_2	SIPA1	4020.2	1676.7/0	4020.2	838.36	-2.2603	1.4057e+06	5.2057e+06	1.7032	0.044266	0.95573	0.088532	0.26922	False
LGALS13_1	LGALS13	0	164.28/0	1.7217	82.138	4.9329	13493	2229.4	1.7031	0.91396	0.086042	0.17208	0.4362	True
NOTCH2NLC_2	NOTCH2NLC	156.68	0/1847.6	156.68	923.79	2.5521	1.7068e+06	2.0288e+05	1.7031	0.93039	0.069612	0.13922	0.37648	True
OAT_1	OAT	726.57	3528.8/1228	726.57	2378.4	1.7094	2.647e+06	9.4082e+05	1.703	0.94272	0.057282	0.11456	0.3268	True
LEFTY2_1	LEFTY2	1244.8	1946/4867.8	1244.8	3406.9	1.4518	4.2684e+06	1.6119e+06	1.7029	0.94706	0.052941	0.10588	0.30776	True
TMEM131_2	TMEM131	6757.8	4058.7/0	6757.8	2029.4	-1.735	8.2366e+06	8.7505e+06	1.7029	0.044294	0.95571	0.088587	0.26933	False
DPY19L2_1	DPY19L2	4015.1	1674.9/0	4015.1	837.43	-2.26	1.4026e+06	5.199e+06	1.7026	0.044322	0.95568	0.088644	0.26949	False
RIOK1_3	RIOK1	156.68	139.57/1707.4	156.68	923.48	2.5517	1.229e+06	2.0288e+05	1.7024	0.93029	0.069711	0.13942	0.37678	True
TENT5B_3	TENT5B	1227.6	1083.8/5664	1227.6	3373.9	1.4578	1.0489e+07	1.5896e+06	1.7024	0.94689	0.053113	0.10623	0.30852	True
SOX14_2	SOX14	862.59	248.27/0	862.59	124.13	-2.7869	30818	1.1169e+06	1.7023	0.044353	0.95565	0.088706	0.26962	False
HSPB1_1	HSPB1	1601.2	1820/6284.3	1601.2	4052.1	1.339	9.9649e+06	2.0734e+06	1.7021	0.94882	0.051175	0.10235	0.30008	True
ZNF384_2	ZNF384	3297.1	1231.4/0	3297.1	615.72	-2.4189	7.5823e+05	4.2694e+06	1.7021	0.044368	0.95563	0.088736	0.2697	False
KLHDC3_1	KLHDC3	838.48	1025.2/4198.4	838.48	2611.8	1.638	5.0347e+06	1.0857e+06	1.7019	0.94377	0.056227	0.11245	0.32208	True
MCM9_3	MCM9	587.11	144.51/3997.2	587.11	2070.9	1.8168	7.4217e+06	7.6023e+05	1.7017	0.94077	0.059232	0.11846	0.33524	True
NBPF10_1	NBPF10	976.22	1314.2/4464.7	976.22	2889.5	1.5645	4.9629e+06	1.2641e+06	1.7017	0.945	0.055	0.11	0.31684	True
TOGARAM1_3	TOGARAM1	993.44	0/284.57	993.44	142.28	-2.795	40489	1.2864e+06	1.7016	0.044411	0.95559	0.088823	0.26989	False
C8orf44-SGK3_3	C8orf44-SGK3	373.62	1531.6/1582.6	373.62	1557.1	2.0563	1302.7	4.8379e+05	1.7015	0.93694	0.063061	0.12612	0.35048	True
SMC3_2	SMC3	1039.9	1836.7/4192.1	1039.9	3014.4	1.5345	2.774e+06	1.3466e+06	1.7015	0.94549	0.054514	0.10903	0.31472	True
CLDN6_3	CLDN6	404.61	0/3271.8	404.61	1635.9	2.0128	5.3524e+06	5.2392e+05	1.7011	0.93755	0.062453	0.12491	0.34809	True
LMNA_2	LMNA	626.71	1419.8/2898.2	626.71	2159	1.7829	1.0929e+06	8.1151e+05	1.701	0.94123	0.058774	0.11755	0.33323	True
MAT2A_3	MAT2A	196.28	1033.8/1073.8	196.28	1053.8	2.4187	798.26	2.5415e+05	1.701	0.93173	0.068266	0.13653	0.3712	True
PYHIN1_1	PYHIN1	983.11	3197.8/2606.7	983.11	2902.2	1.5608	1.7474e+05	1.273e+06	1.7009	0.94497	0.055032	0.11006	0.31696	True
MFN1_2	MFN1	184.23	14.822/2015.1	184.23	1015	2.4555	2.0005e+06	2.3855e+05	1.7009	0.93124	0.068755	0.13751	0.37321	True
CHRNB1_1	CHRNB1	557.84	0/169.62	557.84	84.809	-2.7032	14385	7.2233e+05	1.7008	0.044495	0.95551	0.08899	0.27033	False
UBOX5_1	UBOX5	917.68	587.32/4955.4	917.68	2771.3	1.5935	9.5399e+06	1.1883e+06	1.7005	0.94435	0.055647	0.11129	0.31959	True
ANKRD12_1	ANKRD12	1596	0/471.71	1596	235.85	-2.7533	1.1125e+05	2.0667e+06	1.7004	0.044523	0.95548	0.089047	0.27043	False
CLK3_2	CLK3	2210.7	703.42/0	2210.7	351.71	-2.6486	2.474e+05	2.8626e+06	1.7004	0.044529	0.95547	0.089057	0.27045	False
NXF5_1	NXF5	1.7217	0/164.01	1.7217	82.005	4.9306	13450	2229.4	1.7003	0.91345	0.086553	0.17311	0.4376	True
RPSAP58_2	RPSAP58	1.7217	0/164.01	1.7217	82.005	4.9306	13450	2229.4	1.7003	0.91345	0.086553	0.17311	0.4376	True
SMG8_1	SMG8	0	0/164.01	1.7217	82.005	4.9306	13450	2229.4	1.7003	0.91345	0.086553	0.17311	0.4376	True
DEPDC5_2	DEPDC5	597.44	10.499/4175.3	597.44	2092.9	1.8069	8.6726e+06	7.7361e+05	1.7002	0.94073	0.059272	0.11854	0.33545	True
TBC1D5_2	TBC1D5	3199	864.61/316.11	3199	590.36	-2.436	1.5043e+05	4.1423e+06	1.7001	0.044555	0.95545	0.089109	0.27057	False
NPEPPS_3	NPEPPS	2205.5	4209.4/5947.8	2205.5	5078.6	1.2029	1.5111e+06	2.8559e+06	1.7001	0.95072	0.049283	0.098566	0.29194	True
ZNF23_2	ZNF23	6497.8	2958.8/844.59	6497.8	1901.7	-1.7721	2.235e+06	8.4139e+06	1.7001	0.044556	0.95544	0.089112	0.27057	False
GPHA2_2	GPHA2	628.43	0/187.84	628.43	93.921	-2.7293	17642	8.1374e+05	1.7	0.044566	0.95543	0.089131	0.2706	False
ANKS3_3	ANKS3	559.56	0/170.32	559.56	85.159	-2.7018	14504	7.2456e+05	1.7	0.044567	0.95543	0.089133	0.2706	False
LOC105373944_3	LOC105373944	108.47	53.112/0	108.47	26.556	-1.9901	1410.4	1.4045e+05	1.6999	0.044579	0.95542	0.089158	0.27062	False
LOC107987373_3	LOC107987373	308.19	136.48/2627	308.19	1381.7	2.161	3.1013e+06	3.9907e+05	1.6994	0.93506	0.064935	0.12987	0.35791	True
ROBO4_2	ROBO4	971.06	1359.9/4392.5	971.06	2876.2	1.5656	4.5985e+06	1.2574e+06	1.699	0.94464	0.055356	0.11071	0.31826	True
CST7_1	CST7	358.12	0/3030	358.12	1515	2.0777	4.5904e+06	4.6372e+05	1.6989	0.93623	0.06377	0.12754	0.35315	True
OR1M1_1	OR1M1	473.48	2484.5/1122.1	473.48	1803.3	1.9271	9.2803e+05	6.1309e+05	1.6984	0.93852	0.061482	0.12296	0.34431	True
ZC3H4_2	ZC3H4	571.62	1000.5/3065	571.62	2032.8	1.8285	2.1312e+06	7.4017e+05	1.6983	0.94012	0.059885	0.11977	0.33813	True
IQCA1_3	IQCA1	118.8	791.12/778.7	118.8	784.91	2.7137	77.067	1.5383e+05	1.6983	0.92775	0.072247	0.14449	0.38647	True
HMGN3_3	HMGN3	259.98	2490.7/0	259.98	1245.3	2.2557	3.1018e+06	3.3664e+05	1.6983	0.93354	0.066464	0.13293	0.36411	True
NECAB2_1	NECAB2	3440	5070.9/8977.1	3440	7024	1.0297	7.6293e+06	4.4544e+06	1.6981	0.95283	0.047172	0.094345	0.2823	True
CCDC107_2	CCDC107	2140.1	174.16/503.25	2140.1	338.7	-2.656	54150	2.7712e+06	1.6981	0.044748	0.95525	0.089495	0.27155	False
SNAI1_1	SNAI1	1370.5	399.57/0	1370.5	199.79	-2.772	79829	1.7746e+06	1.698	0.044754	0.95525	0.089509	0.27157	False
SPEGNB_2	SPEGNB	716.24	89.549/121.96	716.24	105.75	-2.7482	525.14	9.2744e+05	1.6977	0.04478	0.95522	0.08956	0.2717	False
MBD3L3_2	MBD3L3	8295.3	3212.6/2610.2	8295.3	2911.4	-1.5103	1.8149e+05	1.0741e+07	1.6976	0.044787	0.95521	0.089574	0.27171	False
IKZF4_3	IKZF4	1912.8	588.55/0	1912.8	294.28	-2.6963	1.732e+05	2.4769e+06	1.6976	0.04479	0.95521	0.08958	0.27171	False
TUT7_3	TUT7	1985.2	616.34/0	1985.2	308.17	-2.6835	1.8994e+05	2.5705e+06	1.6976	0.044793	0.95521	0.089586	0.27171	False
TRABD2B_2	TRABD2B	645.65	2551.2/1844.1	645.65	2197.6	1.7656	2.5002e+05	8.3603e+05	1.6974	0.94103	0.058969	0.11794	0.3341	True
PTK2B_3	PTK2B	547.51	3257.1/695.99	547.51	1976.5	1.8501	3.2796e+06	7.0896e+05	1.6972	0.9396	0.060398	0.1208	0.34005	True
ESRRB_3	ESRRB	358.12	120.43/0	358.12	60.214	-2.5525	7251.4	4.6372e+05	1.6972	0.04483	0.95517	0.089659	0.27189	False
ZNF585A_2	ZNF585A	514.8	1397.6/2403.4	514.8	1900.5	1.8822	5.0583e+05	6.666e+05	1.6972	0.93908	0.060924	0.12185	0.34212	True
RAB41_2	RAB41	6212	3530.1/0.7009	6212	1765.4	-1.8145	6.2282e+06	8.0438e+06	1.697	0.044847	0.95515	0.089694	0.27197	False
TMEM97_2	TMEM97	933.18	0/270.55	933.18	135.27	-2.7772	36598	1.2083e+06	1.6966	0.044885	0.95512	0.08977	0.27216	False
LRP1_3	LRP1	4388.7	984.42/970.75	4388.7	977.58	-2.1654	93.432	5.6828e+06	1.6966	0.044889	0.95511	0.089778	0.27217	False
CXXC1_3	CXXC1	144.63	64.228/0	144.63	32.114	-2.1368	2062.6	1.8727e+05	1.6965	0.044891	0.95511	0.089782	0.27217	False
MAP6_2	MAP6	1287.9	757.77/6199.5	1287.9	3478.6	1.4328	1.4806e+07	1.6676e+06	1.6965	0.94659	0.053406	0.10681	0.3098	True
CWC25_1	CWC25	5347.7	1595.8/1132	5347.7	1363.9	-1.9704	1.0758e+05	6.9246e+06	1.6964	0.044903	0.9551	0.089807	0.27222	False
ALDH1B1_3	ALDH1B1	11167	5979.4/3578.8	11167	4779.1	-1.2243	2.8814e+06	1.446e+07	1.6964	0.044903	0.9551	0.089807	0.27222	False
ANTKMT_2	ANTKMT	2291.6	4887.5/5539.9	2291.6	5213.7	1.1856	2.1282e+05	2.9674e+06	1.6963	0.95055	0.049448	0.098895	0.29259	True
DCAF15_2	DCAF15	1052	378.57/5685	1052	3031.8	1.5262	1.4079e+07	1.3622e+06	1.6963	0.94498	0.055021	0.11004	0.31692	True
FGF5_1	FGF5	637.04	1834.2/2521.1	637.04	2177.7	1.7717	2.3594e+05	8.2489e+05	1.6963	0.94078	0.059218	0.11844	0.33519	True
TSNARE1_1	TSNARE1	2634.3	5516.2/6017.9	2634.3	5767.1	1.1301	1.2587e+05	3.411e+06	1.6963	0.95134	0.04866	0.09732	0.28912	True
DLG5_1	DLG5	426.99	0/138.08	426.99	69.039	-2.6114	9532.7	5.529e+05	1.6962	0.044926	0.95507	0.089851	0.27234	False
PINX1_2	PINX1	7004	3257.7/1096.9	7004	2177.3	-1.6852	2.3345e+06	9.0693e+06	1.6961	0.04493	0.95507	0.089859	0.27235	False
RPEL1_3	RPEL1	1139.8	3022.4/3376.9	1139.8	3199.7	1.4883	62842	1.4759e+06	1.6956	0.94554	0.054463	0.10893	0.3145	True
PDLIM3_1	PDLIM3	277.2	158.72/2427.2	277.2	1293	2.2176	2.5731e+06	3.5894e+05	1.6955	0.93366	0.066344	0.13269	0.36358	True
NAT16_3	NAT16	5728.2	2302.9/771.69	5728.2	1537.3	-1.897	1.1724e+06	7.4173e+06	1.6954	0.045003	0.955	0.090005	0.27272	False
CCDC71_1	CCDC71	1909.4	59.287/9089.3	1909.4	4574.3	1.26	4.077e+07	2.4724e+06	1.6948	0.94924	0.050759	0.10152	0.29811	True
CYP3A43_3	CYP3A43	4619.4	1734.2/400.21	4619.4	1067.2	-2.1129	8.897e+05	5.9815e+06	1.6948	0.045058	0.95494	0.090116	0.27296	False
OR2T7_1	OR2T7	437.32	0/3425.3	437.32	1712.7	1.967	5.8663e+06	5.6627e+05	1.6948	0.93737	0.062633	0.12527	0.34871	True
PCSK9_1	PCSK9	2990.7	1078.9/0	2990.7	539.45	-2.4687	5.8202e+05	3.8725e+06	1.6947	0.045063	0.95494	0.090125	0.27298	False
CACNG4_1	CACNG4	1337.8	4090.2/3046.1	1337.8	3568.2	1.4147	5.4507e+05	1.7323e+06	1.6946	0.94668	0.053324	0.10665	0.30943	True
NSMCE1_3	NSMCE1	2957.9	5951/6597.6	2957.9	6274.3	1.0846	2.0905e+05	3.8302e+06	1.6945	0.95177	0.048234	0.096467	0.28717	True
MRPS24_3	MRPS24	597.44	1078.9/3096.6	597.44	2087.7	1.8034	2.0355e+06	7.7361e+05	1.6944	0.93999	0.060007	0.12001	0.33855	True
AIF1_2	AIF1	275.48	626.22/1948.5	275.48	1287.4	2.2203	8.7421e+05	3.5671e+05	1.6942	0.93344	0.066564	0.13313	0.36454	True
ZFP90_2	ZFP90	165.29	0/1898	165.29	949.02	2.5143	1.8013e+06	2.1402e+05	1.6941	0.92944	0.070555	0.14111	0.38006	True
TSHR_1	TSHR	137.74	1706.4/0	137.74	853.18	2.6222	1.4558e+06	1.7835e+05	1.6941	0.92813	0.071873	0.14375	0.38485	True
FAM117B_3	FAM117B	220.38	0/2250.6	220.38	1125.3	2.347	2.5326e+06	2.8537e+05	1.694	0.93162	0.068384	0.13677	0.37167	True
TAF12_2	TAF12	132.57	0/1668.8	132.57	834.42	2.6449	1.3925e+06	1.7167e+05	1.694	0.92784	0.072161	0.14432	0.38606	True
GAP43_1	GAP43	161.84	1036.9/837.58	161.84	937.24	2.5265	19867	2.0957e+05	1.6938	0.92925	0.070751	0.1415	0.38079	True
KRTAP25-1_3	KRTAP25-1	1429	2084.3/5380.8	1429	3732.6	1.3845	5.4334e+06	1.8504e+06	1.6934	0.94704	0.052962	0.10592	0.30784	True
RGCC_1	RGCC	9984.3	6151.7/1833.6	9984.3	3992.6	-1.3221	9.3231e+06	1.2928e+07	1.6933	0.045197	0.9548	0.090393	0.27366	False
PAQR6_1	PAQR6	977.95	2012.1/3754.7	977.95	2883.4	1.559	1.5184e+06	1.2663e+06	1.6933	0.94403	0.055971	0.11194	0.32097	True
SEH1L_3	SEH1L	705.91	2890.3/1759.3	705.91	2324.8	1.7181	6.3958e+05	9.1406e+05	1.6932	0.94128	0.058719	0.11744	0.33298	True
MTUS1_3	MTUS1	1239.6	2979.2/3790.5	1239.6	3384.8	1.4484	3.2909e+05	1.6052e+06	1.6932	0.94592	0.054076	0.10815	0.31285	True
STAC_1	STAC	94.695	0/1375.2	94.695	687.58	2.8471	9.4554e+05	1.2262e+05	1.6931	0.92546	0.074538	0.14908	0.39511	True
MIS18A_2	MIS18A	154.96	675.01/1151.6	154.96	913.3	2.5515	1.1356e+05	2.0065e+05	1.693	0.9288	0.071197	0.14239	0.38249	True
CFC1_1	CFC1	1220.7	4486.1/2212	1220.7	3349.1	1.4553	2.5856e+06	1.5807e+06	1.6929	0.94577	0.054231	0.10846	0.31357	True
PCDHB14_1	PCDHB14	421.82	137.72/0	421.82	68.86	-2.5975	9483.3	5.4621e+05	1.6928	0.045243	0.95476	0.090487	0.2739	False
TCP11L1_1	TCP11L1	867.75	1073.3/4251	867.75	2662.2	1.6161	5.0486e+06	1.1236e+06	1.6928	0.94298	0.057021	0.11404	0.32562	True
GLIPR1L1_1	GLIPR1L1	497.58	2253.5/1458.6	497.58	1856.1	1.8971	3.1598e+05	6.443e+05	1.6924	0.93817	0.061835	0.12367	0.34553	True
PERCC1_1	PERCC1	370.17	744.8/2338.9	370.17	1541.9	2.0554	1.2706e+06	4.7933e+05	1.6924	0.93563	0.06437	0.12874	0.35548	True
ZG16B_2	ZG16B	309.91	128.46/2635.4	309.91	1381.9	2.1531	3.1424e+06	4.013e+05	1.6923	0.93413	0.065874	0.13175	0.36162	True
EPHB2_1	EPHB2	351.23	198.86/2786.1	351.23	1492.5	2.0841	3.3469e+06	4.548e+05	1.6922	0.93517	0.064829	0.12966	0.35745	True
WDR81_1	WDR81	604.33	0/4202.6	604.33	2101.3	1.7962	8.8309e+06	7.8253e+05	1.6922	0.93982	0.060179	0.12036	0.33926	True
SLC25A39_3	SLC25A39	719.68	1443.9/3262.7	719.68	2353.3	1.7079	1.654e+06	9.319e+05	1.6922	0.94132	0.058677	0.11735	0.33275	True
ADCY5_1	ADCY5	2360.5	3302.2/7335.6	2360.5	5318.9	1.1717	8.1343e+06	3.0565e+06	1.6922	0.95029	0.049705	0.09941	0.29372	True
KCTD12_2	KCTD12	187.67	650.93/1392.7	187.67	1021.8	2.4386	2.7511e+05	2.4301e+05	1.6921	0.9301	0.069896	0.13979	0.3775	True
CD40_1	CD40	1353.3	264.94/133.87	1353.3	199.41	-2.7565	8589.5	1.7523e+06	1.692	0.045326	0.95467	0.090651	0.27424	False
CYB5R2_3	CYB5R2	1871.5	863.37/8147.3	1871.5	4505.3	1.267	2.6528e+07	2.4234e+06	1.6919	0.9488	0.051204	0.10241	0.30022	True
CLTA_3	CLTA	304.75	1361.1/1373.8	304.75	1367.5	2.1621	79.712	3.9461e+05	1.6917	0.93391	0.066087	0.13217	0.36252	True
UBE2Z_2	UBE2Z	664.59	2727.2/1740.3	664.59	2233.8	1.7474	4.8697e+05	8.6056e+05	1.6916	0.94055	0.059447	0.11889	0.33626	True
IPO5_1	IPO5	721.41	43.23/172.42	721.41	107.83	-2.7308	8345.2	9.3413e+05	1.6913	0.04539	0.95461	0.09078	0.27456	False
ZNF552_2	ZNF552	60.261	0/1065.4	60.261	532.68	3.123	5.6751e+05	78030	1.6912	0.92245	0.077549	0.1551	0.40638	True
GRP_3	GRP	363.29	1232.1/1813.9	363.29	1523	2.0647	1.6928e+05	4.7041e+05	1.6909	0.93527	0.06473	0.12946	0.35703	True
SUCLG2_2	SUCLG2	1726.9	3708.5/4801.9	1726.9	4255.2	1.3006	5.9768e+05	2.2361e+06	1.6908	0.94812	0.051878	0.10376	0.30328	True
NMNAT2_2	NMNAT2	187.67	77.197/0	187.67	38.599	-2.2523	2979.7	2.4301e+05	1.6907	0.045444	0.95456	0.090888	0.27483	False
DCLRE1A_1	DCLRE1A	2073	3040.9/6643.8	2073	4842.4	1.2236	6.4904e+06	2.6842e+06	1.6904	0.9493	0.050695	0.10139	0.29785	True
ARHGAP18_1	ARHGAP18	735.18	670.69/4098.2	735.18	2384.4	1.6961	5.8738e+06	9.5196e+05	1.6903	0.94127	0.058729	0.11746	0.333	True
CFDP1_2	CFDP1	1134.6	1664.4/4702.3	1134.6	3183.4	1.4875	4.6146e+06	1.4692e+06	1.6902	0.94488	0.055116	0.11023	0.31732	True
NOL7_3	NOL7	583.67	1785.4/2320.7	583.67	2053	1.8128	1.4326e+05	7.5578e+05	1.6902	0.93926	0.06074	0.12148	0.34146	True
NELFB_1	NELFB	0	163.04/0	1.7217	81.52	4.9221	13291	2229.4	1.69	0.91155	0.088447	0.17689	0.44399	True
MGST2_2	MGST2	2236.5	728.12/0	2236.5	364.06	-2.6157	2.6508e+05	2.896e+06	1.69	0.045512	0.95449	0.091023	0.27519	False
ACOT9_2	ACOT9	556.12	430.45/3550.1	556.12	1990.3	1.8376	4.866e+06	7.201e+05	1.69	0.93882	0.061182	0.12236	0.34303	True
NUS1_1	NUS1	3471	6359.8/7747.8	3471	7053.8	1.0228	9.632e+05	4.4945e+06	1.69	0.95205	0.047953	0.095906	0.28592	True
TJAP1_2	TJAP1	70.591	1162.9/0	70.591	581.45	3.0243	6.7616e+05	91406	1.6897	0.92311	0.076889	0.15378	0.40411	True
LOC107987394_3	LOC107987394	439.04	0/3426	439.04	1713	1.9617	5.8687e+06	5.685e+05	1.6896	0.93672	0.063281	0.12656	0.35125	True
CD74_1	CD74	6236.1	3588.1/0.7009	6236.1	1794.4	-1.7966	6.4348e+06	8.075e+06	1.6895	0.045562	0.95444	0.091123	0.27542	False
SMYD3_3	SMYD3	6478.9	2466/1369.6	6478.9	1917.8	-1.7558	6.0107e+05	8.3893e+06	1.6892	0.045587	0.95441	0.091175	0.27551	False
SELENOW_2	SELENOW	4993	1201.2/1251.1	4993	1226.1	-2.0249	1246.1	6.4653e+06	1.6892	0.045589	0.95441	0.091179	0.27551	False
FPR1_1	FPR1	251.37	741.71/1688.5	251.37	1215.1	2.2686	4.4818e+05	3.255e+05	1.6892	0.93198	0.068023	0.13605	0.37029	True
BDP1_3	BDP1	1721.7	1886.7/6601.1	1721.7	4243.9	1.301	1.1113e+07	2.2294e+06	1.6892	0.94793	0.052072	0.10414	0.30416	True
FNIP1_3	FNIP1	819.55	10.499/232.7	819.55	121.6	-2.7426	24686	1.0612e+06	1.6889	0.045617	0.95438	0.091234	0.27564	False
HNF1B_2	HNF1B	618.1	2378.9/1879.1	618.1	2129	1.7826	1.249e+05	8.0036e+05	1.6889	0.93959	0.060413	0.12083	0.34012	True
ZFP62_2	ZFP62	3329.8	1279/0	3329.8	639.5	-2.3786	8.1792e+05	4.3117e+06	1.6888	0.045633	0.95437	0.091267	0.27569	False
LY6G6F-LY6G6D_2	LY6G6F-LY6G6D	5180.7	7537.5/11571	5180.7	9554.3	0.88288	8.1352e+06	6.7083e+06	1.6886	0.95329	0.046706	0.093413	0.28032	True
DDX56_3	DDX56	3138.7	1170.3/0.7009	3138.7	585.5	-2.4204	6.8399e+05	4.0642e+06	1.6886	0.045652	0.95435	0.091305	0.27577	False
NAPSA_3	NAPSA	559.56	36.437/3957.3	559.56	1996.9	1.8335	7.6865e+06	7.2456e+05	1.6885	0.93868	0.06132	0.12264	0.34362	True
FDXR_2	FDXR	280.64	102.52/0	280.64	51.259	-2.4301	5254.9	3.634e+05	1.6885	0.045657	0.95434	0.091313	0.27578	False
MT1F_2	MT1F	506.19	0/3746.3	506.19	1873.2	1.8856	7.0174e+06	6.5545e+05	1.6884	0.9378	0.062203	0.12441	0.34701	True
RO60_3	RO60	1022.7	0/300.69	1022.7	150.34	-2.7579	45206	1.3243e+06	1.6884	0.04567	0.95433	0.091341	0.27585	False
LHPP_3	LHPP	418.38	114.25/3207.3	418.38	1660.8	1.9864	4.7835e+06	5.4175e+05	1.688	0.93608	0.063917	0.12783	0.3537	True
TRIM25_2	TRIM25	347.79	2960.7/0	347.79	1480.3	2.0865	4.3828e+06	4.5034e+05	1.6876	0.93446	0.065542	0.13108	0.36035	True
OR4A5_3	OR4A5	1584	2152.9/5849	1584	4000.9	1.3362	6.8307e+06	2.0511e+06	1.6876	0.94716	0.052841	0.10568	0.30737	True
TNS3_1	TNS3	25.826	23.468/0	25.826	11.734	-1.075	275.37	33441	1.6876	0.045746	0.95425	0.091493	0.27621	False
TPPP2_1	TPPP2	2703.1	944.89/0.7009	2703.1	472.8	-2.5128	4.4575e+05	3.5002e+06	1.6875	0.045752	0.95425	0.091503	0.27622	False
CPED1_1	CPED1	1043.4	3326.9/2682.3	1043.4	3004.6	1.525	2.0772e+05	1.351e+06	1.6873	0.94386	0.056138	0.11228	0.32171	True
LOC101928548_1	LOC101928548	487.25	780.62/2874.4	487.25	1827.5	1.905	2.192e+06	6.3093e+05	1.6873	0.93732	0.062682	0.12536	0.34889	True
WASL_3	WASL	905.63	3829.6/1635.9	905.63	2732.7	1.5923	2.4061e+06	1.1727e+06	1.6872	0.94267	0.05733	0.11466	0.32702	True
TMBIM1_1	TMBIM1	993.44	1064.7/4749.3	993.44	2907	1.5481	6.7881e+06	1.2864e+06	1.6872	0.94344	0.056563	0.11313	0.32363	True
SLC25A47_1	SLC25A47	1763.1	118.57/425.45	1763.1	272.01	-2.6919	47085	2.2829e+06	1.687	0.0458	0.9542	0.091599	0.27644	False
ZNF124_3	ZNF124	3670.7	1490.2/0	3670.7	745.11	-2.299	1.1104e+06	4.7531e+06	1.687	0.045802	0.9542	0.091603	0.27644	False
LRP2BP_2	LRP2BP	237.6	1710.1/636.42	237.6	1173.2	2.2991	5.7636e+05	3.0766e+05	1.6868	0.93119	0.068814	0.13763	0.37344	True
PPP1R9B_3	PPP1R9B	172.17	73.492/0	172.17	36.746	-2.1978	2700.5	2.2294e+05	1.6867	0.045829	0.95417	0.091658	0.27659	False
TEDC1_2	TEDC1	5681.7	3067.5/0	5681.7	1533.8	-1.8886	4.7048e+06	7.3571e+06	1.6867	0.045831	0.95417	0.091662	0.27659	False
MYBPC2_1	MYBPC2	1344.7	0/400.21	1344.7	200.11	-2.7423	80086	1.7412e+06	1.6867	0.045834	0.95417	0.091669	0.27659	False
FAM117B_1	FAM117B	6256.8	3622.7/0	6256.8	1811.4	-1.7878	6.562e+06	8.1017e+06	1.6866	0.04584	0.95416	0.09168	0.27659	False
CCDC149_1	CCDC149	5399.4	1350/1461.4	5399.4	1405.7	-1.9407	6200	6.9915e+06	1.6866	0.045841	0.95416	0.091682	0.27659	False
PITPNC1_1	PITPNC1	1649.4	1290.7/6937.5	1649.4	4114.1	1.3181	1.5943e+07	2.1358e+06	1.6865	0.94733	0.052673	0.10535	0.30666	True
PRELID3A_1	PRELID3A	501.02	1393.3/2325.6	501.02	1859.4	1.8898	4.3462e+05	6.4876e+05	1.6865	0.93745	0.062549	0.1251	0.34845	True
STPG1_1	STPG1	213.5	2200.4/0	213.5	1100.2	2.3601	2.4209e+06	2.7645e+05	1.6865	0.93028	0.069722	0.13944	0.37682	True
C6orf141_2	C6orf141	1559.9	5172.8/2740.5	1559.9	3956.7	1.3423	2.958e+06	2.0199e+06	1.6864	0.94691	0.053087	0.10617	0.3084	True
PSG6_3	PSG6	946.95	3177.4/2451.1	946.95	2814.2	1.5704	2.6382e+05	1.2262e+06	1.6863	0.94293	0.057068	0.11414	0.32584	True
PRPF4_1	PRPF4	845.37	601.52/4617.5	845.37	2609.5	1.625	8.0642e+06	1.0946e+06	1.6862	0.94195	0.058045	0.11609	0.33011	True
COL1A1_1	COL1A1	6234.4	2911.9/691.79	6234.4	1801.8	-1.7902	2.4644e+06	8.0728e+06	1.6859	0.04591	0.95409	0.09182	0.2769	False
MPEG1_2	MPEG1	339.18	1450.1/1462.8	339.18	1456.4	2.099	80.767	4.392e+05	1.6858	0.934	0.066004	0.13201	0.36222	True
DYNC2H1_1	DYNC2H1	6339.4	3082.3/628.01	6339.4	1855.2	-1.7723	3.0118e+06	8.2087e+06	1.6856	0.045933	0.95407	0.091865	0.27702	False
MTPAP_1	MTPAP	9085.6	6295.6/578.24	9085.6	3436.9	-1.4022	1.6344e+07	1.1765e+07	1.6856	0.045941	0.95406	0.091882	0.27704	False
RB1_3	RB1	995.16	0/294.38	995.16	147.19	-2.7489	43329	1.2886e+06	1.6856	0.045941	0.95406	0.091882	0.27704	False
WDR66_2	WDR66	0	0/162.61	1.7217	81.304	4.9184	13221	2229.4	1.6855	0.9107	0.089299	0.1786	0.44683	True
SPANXN4_1	SPANXN4	0	0/162.61	1.7217	81.304	4.9184	13221	2229.4	1.6855	0.9107	0.089299	0.1786	0.44683	True
ZC3HC1_1	ZC3HC1	65.426	433.54/678.47	65.426	556.01	3.0679	29996	84718	1.6855	0.92198	0.078022	0.15604	0.40821	True
KMO_3	KMO	6707.9	3414.6/677.77	6707.9	2046.2	-1.7124	3.7451e+06	8.6858e+06	1.6854	0.045956	0.95404	0.091912	0.27712	False
MAGEA1_2	MAGEA1	1716.6	2348/6110.5	1716.6	4229.2	1.3004	7.0779e+06	2.2227e+06	1.6854	0.94749	0.052513	0.10503	0.30599	True
SUMO1_1	SUMO1	117.08	57.435/0	117.08	28.717	-1.9904	1649.4	1.516e+05	1.6853	0.045961	0.95404	0.091921	0.27712	False
SMCO4_1	SMCO4	4707.2	1090/1144.6	4707.2	1117.3	-2.0739	1487.7	6.0953e+06	1.6852	0.045978	0.95402	0.091957	0.27719	False
PTPRCAP_1	PTPRCAP	158.4	69.786/0	158.4	34.893	-2.1509	2435.1	2.0511e+05	1.6852	0.04598	0.95402	0.09196	0.27719	False
RXRA_1	RXRA	2379.4	4239/6435	2379.4	5337	1.1651	2.411e+06	3.0811e+06	1.6849	0.94958	0.050417	0.10083	0.29676	True
LYSMD4_2	LYSMD4	149.79	67.316/0	149.79	33.658	-2.1213	2265.7	1.9396e+05	1.6849	0.046001	0.954	0.092003	0.2773	False
CCDC168_3	CCDC168	8434.8	4500.3/1567.9	8434.8	3034.1	-1.4748	4.2994e+06	1.0922e+07	1.6849	0.046006	0.95399	0.092012	0.27731	False
GJC3_2	GJC3	776.5	0/233.4	776.5	116.7	-2.7237	27238	1.0055e+06	1.6849	0.046009	0.95399	0.092017	0.27731	False
SNX17_1	SNX17	835.04	1332.7/3840.9	835.04	2586.8	1.6301	3.1455e+06	1.0813e+06	1.6847	0.94167	0.058333	0.11667	0.33128	True
PHEX_2	PHEX	306.47	22.85/2712.5	306.47	1367.7	2.1543	3.6171e+06	3.9684e+05	1.6846	0.93296	0.067039	0.13408	0.36638	True
TMEM254_3	TMEM254	1224.2	363.75/0	1224.2	181.88	-2.744	66158	1.5851e+06	1.6844	0.046048	0.95395	0.092096	0.27747	False
MRPL22_3	MRPL22	576.78	180.33/0	576.78	90.166	-2.664	16260	7.4686e+05	1.6844	0.046054	0.95395	0.092107	0.27748	False
EVPL_2	EVPL	891.86	0/265.64	891.86	132.82	-2.7381	35283	1.1548e+06	1.6843	0.046066	0.95393	0.092133	0.27751	False
GSTCD_1	GSTCD	182.5	0/2002.5	182.5	1001.2	2.4493	2.005e+06	2.3632e+05	1.6842	0.92872	0.071282	0.14256	0.38273	True
ADAD1_1	ADAD1	488.97	0/3658	488.97	1829	1.9011	6.6905e+06	6.3316e+05	1.6841	0.93692	0.063081	0.12616	0.35058	True
TMED7-TICAM2_2	TMED7-TICAM2	1503.1	1217.2/6487.5	1503.1	3852.4	1.3573	1.3888e+07	1.9463e+06	1.684	0.94636	0.053636	0.10727	0.31084	True
FCRL6_3	FCRL6	2071.2	2838.4/6819.1	2071.2	4828.7	1.2207	7.9229e+06	2.682e+06	1.6838	0.94859	0.051407	0.10281	0.30117	True
ZNF416_1	ZNF416	5043	2512.3/1.4018	5043	1256.9	-2.0036	3.1523e+06	6.53e+06	1.6837	0.046116	0.95388	0.092233	0.2777	False
PTPRS_2	PTPRS	1215.5	3259/3396.6	1215.5	3327.8	1.4522	9468.6	1.574e+06	1.6836	0.94467	0.055331	0.11066	0.31817	True
NBPF20_1	NBPF20	1332.6	1973.2/5115.2	1332.6	3544.2	1.4105	4.9361e+06	1.7256e+06	1.6836	0.94539	0.054607	0.10921	0.31508	True
LDLRAD3_3	LDLRAD3	1014.1	1170.9/4715	1014.1	2942.9	1.5361	6.2801e+06	1.3131e+06	1.6832	0.94314	0.05686	0.11372	0.32488	True
KIFAP3_2	KIFAP3	547.51	1992.9/1936.6	547.51	1964.8	1.8415	1586.6	7.0896e+05	1.6832	0.9378	0.062202	0.1244	0.34701	True
CYB561D2_3	CYB561D2	461.42	150.07/0.7009	461.42	75.386	-2.5978	11156	5.9749e+05	1.683	0.046183	0.95382	0.092367	0.278	False
LHFPL6_1	LHFPL6	2119.5	32.114/656.04	2119.5	344.08	-2.6194	1.9464e+05	2.7444e+06	1.683	0.046186	0.95381	0.092372	0.27801	False
COLCA1_3	COLCA1	141.18	648.46/1073.1	141.18	860.77	2.5996	90153	1.8281e+05	1.683	0.92661	0.07339	0.14678	0.39093	True
SENP1_3	SENP1	1670.1	514.44/0	1670.1	257.22	-2.6941	1.3233e+05	2.1625e+06	1.6828	0.046206	0.95379	0.092412	0.27809	False
IL36RN_2	IL36RN	316.8	408.84/2380.3	316.8	1394.5	2.1346	1.9433e+06	4.1021e+05	1.6827	0.93298	0.06702	0.13404	0.36632	True
OR51V1_1	OR51V1	5084.3	2552.4/0	5084.3	1276.2	-1.9933	3.2575e+06	6.5835e+06	1.6827	0.046218	0.95378	0.092437	0.27814	False
GBP5_3	GBP5	151.51	0/1793.6	151.51	896.8	2.5575	1.6085e+06	1.9619e+05	1.6826	0.92707	0.072926	0.14585	0.38906	True
OR51L1_3	OR51L1	4643.5	2194.3/0	4643.5	1097.1	-2.0805	2.4074e+06	6.0128e+06	1.6822	0.046266	0.95373	0.092531	0.27834	False
TRIM56_3	TRIM56	175.62	0/1955.5	175.62	977.76	2.4703	1.912e+06	2.274e+05	1.6821	0.92811	0.071892	0.14378	0.38492	True
PRR5L_1	PRR5L	8479.5	6139.3/0.7009	8479.5	3070	-1.4654	1.8841e+07	1.098e+07	1.6821	0.046279	0.95372	0.092558	0.27841	False
GDF5_2	GDF5	595.72	1058.5/3087.5	595.72	2073	1.7973	2.0583e+06	7.7138e+05	1.682	0.93839	0.061613	0.12323	0.34473	True
CDRT15L2_2	CDRT15L2	3989.3	1713.8/0	3989.3	856.89	-2.2176	1.4685e+06	5.1656e+06	1.6819	0.046293	0.95371	0.092587	0.27847	False
CCDC150_2	CCDC150	1070.9	2393.1/3709.9	1070.9	3051.5	1.5098	8.6693e+05	1.3867e+06	1.6819	0.94344	0.056565	0.11313	0.32363	True
CD99_1	CD99	113.63	0/56.773	113.63	28.386	-1.9638	1611.6	1.4714e+05	1.6819	0.046297	0.9537	0.092594	0.27847	False
VPS50_3	VPS50	2987.2	0/1101.8	2987.2	550.91	-2.4368	6.07e+05	3.8681e+06	1.6818	0.046302	0.9537	0.092604	0.27848	False
SHTN1_2	SHTN1	1725.2	4988.2/3489.1	1725.2	4238.6	1.2964	1.1236e+06	2.2339e+06	1.6817	0.94711	0.052885	0.10577	0.30751	True
SORCS1_1	SORCS1	1523.7	3011.9/4759.8	1523.7	3885.9	1.3501	1.5276e+06	1.973e+06	1.6817	0.9462	0.053796	0.10759	0.31153	True
CTAGE1_2	CTAGE1	3636.3	1074.6/407.22	3636.3	740.9	-2.2936	2.2268e+05	4.7085e+06	1.6815	0.046329	0.95367	0.092657	0.27859	False
RAD1_3	RAD1	1139.8	4462/1902.9	1139.8	3182.5	1.4806	3.2744e+06	1.4759e+06	1.6814	0.94389	0.056108	0.11222	0.32156	True
HIPK3_1	HIPK3	595.72	2512.3/1632.4	595.72	2072.4	1.7968	3.8712e+05	7.7138e+05	1.6813	0.93829	0.061708	0.12342	0.34504	True
PCDHGA5_1	PCDHGA5	141.18	0/1720	141.18	860.01	2.5983	1.4792e+06	1.8281e+05	1.6812	0.92634	0.073664	0.14733	0.39193	True
RBM7_1	RBM7	3884.2	1644.6/0	3884.2	822.3	-2.2385	1.3524e+06	5.0296e+06	1.6811	0.04637	0.95363	0.09274	0.2788	False
TCERG1_1	TCERG1	5.1652	0/285.27	5.1652	142.63	4.5421	40689	6688.3	1.6809	0.91167	0.088332	0.17666	0.44362	True
ZNF563_2	ZNF563	557.84	0/176.63	557.84	88.314	-2.6455	15599	7.2233e+05	1.6809	0.04639	0.95361	0.092781	0.27891	False
SLC23A1_3	SLC23A1	6776.7	3262.7/925.19	6776.7	2093.9	-1.6939	2.7319e+06	8.775e+06	1.6809	0.046395	0.9536	0.092791	0.27892	False
ILVBL_3	ILVBL	695.58	2638.9/1942.2	695.58	2290.6	1.718	2.427e+05	9.0069e+05	1.6806	0.93957	0.060427	0.12085	0.34014	True
APOBEC3A_2	APOBEC3A	587.11	470.59/3634.2	587.11	2052.4	1.8038	5.0041e+06	7.6023e+05	1.6805	0.93807	0.061934	0.12387	0.3459	True
ATG4B_2	ATG4B	2274.4	0/757.67	2274.4	378.84	-2.5827	2.8703e+05	2.9451e+06	1.6804	0.046438	0.95356	0.092876	0.27909	False
STIP1_3	STIP1	201.44	82.755/0	201.44	41.378	-2.2561	3424.2	2.6084e+05	1.6802	0.046454	0.95355	0.092909	0.27918	False
SPSB4_2	SPSB4	1010.7	1414.9/4450.7	1010.7	2932.8	1.536	4.6082e+06	1.3087e+06	1.6802	0.94275	0.057247	0.11449	0.32666	True
LYG1_3	LYG1	922.85	276.67/0	922.85	138.34	-2.7291	38274	1.195e+06	1.6801	0.046467	0.95353	0.092934	0.27921	False
GFOD2_3	GFOD2	27.548	0/689.69	27.548	344.84	3.5987	2.3783e+05	35671	1.68	0.9167	0.083299	0.1666	0.42648	True
ZNF275_1	ZNF275	1093.3	973.3/5210.5	1093.3	3091.9	1.4989	8.9769e+06	1.4157e+06	1.6797	0.94335	0.056649	0.1133	0.32394	True
GCNT3_1	GCNT3	693.86	1023.9/3548	693.86	2286	1.7186	3.1853e+06	8.9846e+05	1.6797	0.93943	0.060569	0.12114	0.34069	True
SPATA7_1	SPATA7	912.52	2744.5/2732.1	912.52	2738.3	1.5843	76.88	1.1816e+06	1.6796	0.94181	0.058186	0.11637	0.33072	True
AKAP8L_2	AKAP8L	2522.3	2278.9/8836.3	2522.3	5557.6	1.1394	2.15e+07	3.2661e+06	1.6795	0.94935	0.050653	0.10131	0.29776	True
SLITRK2_1	SLITRK2	1010.7	981.95/4881.8	1010.7	2931.9	1.5356	7.6043e+06	1.3087e+06	1.6794	0.94266	0.057345	0.11469	0.32706	True
SAMD1_1	SAMD1	609.49	0/4202.6	609.49	2101.3	1.7839	8.8309e+06	7.8922e+05	1.6792	0.93823	0.061767	0.12353	0.3453	True
SLC4A2_2	SLC4A2	1224.2	1309.9/5366.8	1224.2	3338.3	1.4466	8.2293e+06	1.5851e+06	1.6792	0.94422	0.055782	0.11156	0.32015	True
LIG1_3	LIG1	754.12	1284.6/3542.4	754.12	2413.5	1.6769	2.5488e+06	9.7649e+05	1.6792	0.9401	0.059895	0.11979	0.33813	True
PTDSS1_2	PTDSS1	2982	1104.2/0	2982	552.11	-2.4311	6.0966e+05	3.8614e+06	1.6791	0.046564	0.95344	0.093127	0.27965	False
ZFYVE19_2	ZFYVE19	5249.6	2707.5/0.7009	5249.6	1354.1	-1.9541	3.6633e+06	6.7975e+06	1.6791	0.046566	0.95343	0.093131	0.27965	False
TMEM106C_2	TMEM106C	1039.9	1422.9/4553.8	1039.9	2988.3	1.522	4.9011e+06	1.3466e+06	1.679	0.94285	0.057149	0.1143	0.32626	True
ELF3_3	ELF3	771.34	140.81/93.921	771.34	117.36	-2.706	1099.2	9.9878e+05	1.679	0.046573	0.95343	0.093147	0.27966	False
SPRY3_3	SPRY3	592.28	0/4124.8	592.28	2062.4	1.7982	8.507e+06	7.6692e+05	1.6787	0.93791	0.06209	0.12418	0.34649	True
TTC39C_1	TTC39C	871.2	0/262.84	871.2	131.42	-2.7195	34542	1.1281e+06	1.6785	0.046622	0.95338	0.093243	0.27991	False
GGACT_2	GGACT	4388.7	479.86/1530.8	4388.7	1005.3	-2.125	5.5221e+05	5.6828e+06	1.6785	0.046627	0.95337	0.093254	0.27993	False
COL24A1_1	COL24A1	309.91	479.24/2266.7	309.91	1373	2.1438	1.5975e+06	4.013e+05	1.6781	0.93215	0.067854	0.13571	0.36954	True
SMIM31_2	SMIM31	297.86	0/109.34	297.86	54.67	-2.4245	5977.7	3.8569e+05	1.6781	0.046667	0.95333	0.093334	0.28013	False
NPRL3_3	NPRL3	3123.2	1183.9/0	3123.2	591.95	-2.3975	7.008e+05	4.0442e+06	1.678	0.046674	0.95333	0.093347	0.28014	False
LOC100131107_3	LOC100131107	2398.4	815.82/0.7009	2398.4	408.26	-2.5516	3.3221e+05	3.1056e+06	1.678	0.046674	0.95333	0.093347	0.28014	False
QRSL1_3	QRSL1	332.29	784.94/2081	332.29	1433	2.1051	8.3985e+05	4.3028e+05	1.678	0.93272	0.067282	0.13456	0.36743	True
PGBD5_2	PGBD5	712.8	2002.8/2646.6	712.8	2324.7	1.7041	2.0724e+05	9.2298e+05	1.6778	0.93943	0.060565	0.12113	0.34069	True
ODF4_1	ODF4	483.81	3623.3/0	483.81	1811.7	1.9026	6.5642e+06	6.2647e+05	1.6776	0.93597	0.064029	0.12806	0.35406	True
TBC1D31_2	TBC1D31	597.44	1521.1/2624.9	597.44	2073	1.7931	6.0917e+05	7.7361e+05	1.6776	0.93784	0.062157	0.12431	0.34685	True
HHIPL1_1	HHIPL1	277.2	0.61758/2563.9	277.2	1282.3	2.2056	3.2852e+06	3.5894e+05	1.6776	0.93112	0.068881	0.13776	0.37368	True
PLA2G2C_1	PLA2G2C	457.98	66.081/85.51	457.98	75.795	-2.5793	188.75	5.9303e+05	1.6775	0.046725	0.95328	0.093449	0.28039	False
PROKR1_2	PROKR1	1110.5	0/6243.6	1110.5	3121.8	1.4903	1.9491e+07	1.438e+06	1.6773	0.94319	0.056814	0.11363	0.32469	True
ZNF841_3	ZNF841	0	26.556/135.27	1.7217	80.915	4.9115	5909.8	2229.4	1.6772	0.90914	0.090856	0.18171	0.45219	True
IL12RB2_2	IL12RB2	6919.7	3304/1056.3	6919.7	2180.1	-1.6658	2.5263e+06	8.9601e+06	1.6771	0.046759	0.95324	0.093519	0.28052	False
MYLPF_1	MYLPF	437.32	0/3398.7	437.32	1699.3	1.9558	5.7755e+06	5.6627e+05	1.6771	0.935	0.065002	0.13	0.35812	True
BIRC7_2	BIRC7	137.74	0/1692	137.74	845.99	2.61	1.4314e+06	1.7835e+05	1.677	0.92551	0.074488	0.14898	0.39494	True
PRTFDC1_3	PRTFDC1	1141.5	0/343.44	1141.5	171.72	-2.7257	58976	1.4781e+06	1.6769	0.046777	0.95322	0.093555	0.28062	False
TCF25_2	TCF25	662.87	1968.8/2463.7	662.87	2216.3	1.7398	1.2243e+05	8.5833e+05	1.6767	0.93865	0.061352	0.1227	0.34378	True
CLDN2_2	CLDN2	2334.7	789.88/0	2334.7	394.94	-2.5605	3.1196e+05	3.0231e+06	1.6765	0.046817	0.95318	0.093634	0.28078	False
ABHD10_1	ABHD10	771.34	235.91/0	771.34	117.96	-2.6988	27828	9.9878e+05	1.6765	0.046818	0.95318	0.093637	0.28078	False
NFATC2_2	NFATC2	246.21	713.92/1671.6	246.21	1192.8	2.2717	4.5862e+05	3.1881e+05	1.6765	0.92997	0.070034	0.14007	0.37799	True
KRT77_1	KRT77	1768.2	2911.9/5697.6	1768.2	4304.7	1.2831	3.8802e+06	2.2896e+06	1.6763	0.9467	0.053302	0.1066	0.30933	True
AMER3_2	AMER3	909.08	274.82/0	909.08	137.41	-2.717	37763	1.1771e+06	1.6763	0.046838	0.95316	0.093677	0.28085	False
RHOT2_3	RHOT2	4452.4	7766/9188.1	4452.4	8477.1	0.92883	1.0112e+06	5.7653e+06	1.6762	0.95161	0.048393	0.096787	0.28795	True
CLEC2D_3	CLEC2D	309.91	113.02/0	309.91	56.508	-2.4347	6386.4	4.013e+05	1.676	0.046868	0.95313	0.093736	0.28097	False
OR2V2_1	OR2V2	192.83	0/2060.6	192.83	1030.3	2.4116	2.1231e+06	2.497e+05	1.676	0.92792	0.072082	0.14416	0.38571	True
NMNAT3_1	NMNAT3	285.81	29.026/2581.4	285.81	1305.2	2.1872	3.2574e+06	3.7008e+05	1.6757	0.93111	0.06889	0.13778	0.37368	True
MICAL1_2	MICAL1	1503.1	4577.5/3103.6	1503.1	3840.5	1.3528	1.0862e+06	1.9463e+06	1.6755	0.9454	0.054599	0.1092	0.31507	True
SNRNP70_3	SNRNP70	659.42	2107.8/2307.4	659.42	2207.6	1.7417	19915	8.5387e+05	1.6754	0.93844	0.061564	0.12313	0.34456	True
CALB2_1	CALB2	3009.6	1126.5/0	3009.6	563.23	-2.4157	6.3446e+05	3.897e+06	1.6754	0.046932	0.95307	0.093864	0.28123	False
GBP4_2	GBP4	1162.2	58.67/292.28	1162.2	175.47	-2.7205	27286	1.5049e+06	1.6753	0.046939	0.95306	0.093878	0.28124	False
RHBDL1_3	RHBDL1	304.75	0/2713.9	304.75	1356.9	2.151	3.6826e+06	3.9461e+05	1.675	0.93155	0.068445	0.13689	0.37194	True
CEP126_3	CEP126	5650.7	2113.3/974.25	5650.7	1543.8	-1.8713	6.4877e+05	7.317e+06	1.6749	0.04698	0.95302	0.093961	0.2814	False
GPR50_1	GPR50	3994.4	1432.2/304.89	3994.4	868.53	-2.2	6.3537e+05	5.1723e+06	1.6747	0.046992	0.95301	0.093984	0.28144	False
PLBD1_2	PLBD1	821.27	2117.7/2978.8	821.27	2548.2	1.6324	3.708e+05	1.0634e+06	1.6747	0.94029	0.059711	0.11942	0.33745	True
ELK4_2	ELK4	1435.9	0/440.17	1435.9	220.08	-2.7003	96873	1.8593e+06	1.6747	0.047001	0.953	0.094001	0.28147	False
FCHSD1_1	FCHSD1	1554.7	3493.6/4368	1554.7	3930.8	1.3376	3.8227e+05	2.0132e+06	1.6746	0.94556	0.054437	0.10887	0.31438	True
P2RY1_2	P2RY1	1220.7	0/6652.2	1220.7	3326.1	1.4454	2.2126e+07	1.5807e+06	1.6746	0.94365	0.056345	0.11269	0.32258	True
ZBTB33_3	ZBTB33	266.87	1686/816.55	266.87	1251.3	2.2249	3.7796e+05	3.4556e+05	1.6746	0.93037	0.069632	0.13926	0.37653	True
CNKSR3_2	CNKSR3	693.86	72.256/4490	693.86	2281.1	1.7156	9.7581e+06	8.9846e+05	1.6745	0.93878	0.061219	0.12244	0.3432	True
CEP170_2	CEP170	5053.3	6108.5/12565	5053.3	9336.8	0.88557	2.0844e+07	6.5434e+06	1.6745	0.95183	0.048174	0.096348	0.28689	True
BRIX1_1	BRIX1	6038.1	2695.7/765.38	6038.1	1730.6	-1.8023	1.8631e+06	7.8186e+06	1.6743	0.047033	0.95297	0.094065	0.28162	False
SRRD_2	SRRD	1038.2	2151/3807.3	1038.2	2979.2	1.5199	1.3716e+06	1.3443e+06	1.674	0.94223	0.057767	0.11553	0.32886	True
MSLN_2	MSLN	265.15	1395.7/1096.2	265.15	1246	2.2281	44855	3.4333e+05	1.6739	0.93021	0.069786	0.13957	0.37706	True
TRPM6_1	TRPM6	557.84	113.02/3847.9	557.84	1980.5	1.8261	6.9748e+06	7.2233e+05	1.6739	0.93674	0.063258	0.12652	0.35121	True
PTGES3_1	PTGES3	792	1548.9/3425.3	792	2487.1	1.6497	1.7605e+06	1.0255e+06	1.6739	0.93987	0.060133	0.12027	0.33905	True
OR8B2_1	OR8B2	158.4	0/1832.9	158.4	916.43	2.5249	1.6797e+06	2.0511e+05	1.6738	0.92605	0.073952	0.1479	0.39305	True
ELMSAN1_1	ELMSAN1	3052.6	5142.6/7618.1	3052.6	6380.3	1.0633	3.0641e+06	3.9528e+06	1.6738	0.94978	0.05022	0.10044	0.29596	True
USP17L15_2	USP17L15	519.96	2372.1/1414.4	519.96	1893.3	1.8624	4.5859e+05	6.7329e+05	1.6737	0.93608	0.063919	0.12784	0.3537	True
NET1_3	NET1	1277.5	1774.9/5085	1277.5	3430	1.4241	5.4784e+06	1.6542e+06	1.6735	0.9439	0.056104	0.11221	0.32156	True
RPA1_1	RPA1	1263.8	3680.1/3128.8	1263.8	3404.5	1.429	1.5198e+05	1.6364e+06	1.6735	0.9438	0.0562	0.1124	0.32197	True
ALS2_2	ALS2	7804.6	4438.5/942.01	7804.6	2690.3	-1.5362	6.1128e+06	1.0106e+07	1.6735	0.047119	0.95288	0.094238	0.28204	False
MFSD4B_3	MFSD4B	2277.9	6274.6/4028.8	2277.9	5151.7	1.177	2.5218e+06	2.9495e+06	1.6733	0.94807	0.051927	0.10385	0.3035	True
COG3_1	COG3	5282.3	1435.9/1324	5282.3	1379.9	-1.9358	6256.8	6.8399e+06	1.6731	0.047153	0.95285	0.094307	0.28222	False
REEP3_1	REEP3	9368	3194.1/4122	9368	3658.1	-1.3564	4.3049e+05	1.213e+07	1.6731	0.047155	0.95285	0.09431	0.28222	False
LOC105377622_1	LOC105377622	375.34	1876.8/1206.3	375.34	1541.5	2.0352	2.2483e+05	4.8601e+05	1.6728	0.93306	0.06694	0.13388	0.36604	True
GPR85_3	GPR85	358.12	1447.6/1546.9	358.12	1497.2	2.0607	4929.1	4.6372e+05	1.6728	0.93264	0.067355	0.13471	0.3677	True
SLC17A7_1	SLC17A7	1019.3	1891.6/3990.2	1019.3	2940.9	1.5278	2.202e+06	1.3198e+06	1.6727	0.94192	0.058081	0.11616	0.33028	True
FAM228A_1	FAM228A	6356.6	3788.2/0	6356.6	1894.1	-1.7462	7.1753e+06	8.231e+06	1.6727	0.047193	0.95281	0.094386	0.28239	False
S100A3_2	S100A3	361.56	107.46/2904.5	361.56	1506	2.0554	3.9118e+06	4.6818e+05	1.6726	0.9327	0.067303	0.13461	0.36753	True
LPIN2_2	LPIN2	1811.3	2307.9/6437.1	1811.3	4372.5	1.271	8.5251e+06	2.3454e+06	1.6724	0.94643	0.053568	0.10714	0.31057	True
RAPGEF1_3	RAPGEF1	557.84	179.71/0	557.84	89.857	-2.6208	16149	7.2233e+05	1.6724	0.047227	0.95277	0.094453	0.28253	False
ACOD1_3	ACOD1	4040.9	1776.2/0	4040.9	888.08	-2.1847	1.5774e+06	5.2325e+06	1.6724	0.047227	0.95277	0.094454	0.28253	False
MDM4_3	MDM4	223.83	0/90.416	223.83	45.208	-2.2826	4087.5	2.8983e+05	1.6723	0.047236	0.95276	0.094472	0.28257	False
FBXW5_1	FBXW5	356.4	1296.3/1688.5	356.4	1492.4	2.063	76901	4.6149e+05	1.6722	0.93252	0.06748	0.13496	0.3682	True
ANOS1_3	ANOS1	285.81	0/2605.9	285.81	1303	2.1848	3.3955e+06	3.7008e+05	1.672	0.93058	0.069423	0.13885	0.37574	True
PPA1_2	PPA1	187.67	1448.2/575.44	187.67	1011.8	2.4245	3.8087e+05	2.4301e+05	1.6719	0.92708	0.072923	0.14585	0.38906	True
JAG2_2	JAG2	566.45	0/182.23	566.45	91.117	-2.623	16605	7.3348e+05	1.6718	0.047285	0.95271	0.09457	0.28281	False
NOC4L_2	NOC4L	857.42	2914.3/2323.5	857.42	2618.9	1.6098	1.7456e+05	1.1103e+06	1.6717	0.9403	0.059699	0.1194	0.33741	True
RELN_2	RELN	440.76	148.84/0	440.76	74.418	-2.5503	11076	5.7073e+05	1.6716	0.047297	0.9527	0.094594	0.28284	False
CYP3A7-CYP3A51P_3	CYP3A7-CYP3A51P	1177.7	3809.2/2674.6	1177.7	3241.9	1.4601	6.4363e+05	1.5249e+06	1.6716	0.943	0.056995	0.11399	0.32551	True
TMEM102_3	TMEM102	99.861	0/1401.8	99.861	700.9	2.7989	9.8252e+05	1.2931e+05	1.6714	0.92235	0.077647	0.15529	0.40675	True
TNFRSF1A_1	TNFRSF1A	1358.4	416.86/0	1358.4	208.43	-2.6985	86888	1.759e+06	1.6714	0.047319	0.95268	0.094639	0.28292	False
RMI1_2	RMI1	6701	4152.6/1.4018	6701	2077	-1.6894	8.6162e+06	8.6769e+06	1.6714	0.04732	0.95268	0.09464	0.28292	False
TIGD1_3	TIGD1	1549.6	2638.9/5195.1	1549.6	3917	1.3373	3.267e+06	2.0065e+06	1.6713	0.94516	0.054842	0.10968	0.3161	True
ALX4_2	ALX4	862.59	0/264.24	862.59	132.12	-2.6976	34911	1.1169e+06	1.6712	0.04734	0.95266	0.09468	0.28302	False
TM4SF1_1	TM4SF1	2606.7	2346.8/9006.6	2606.7	5676.7	1.1225	2.2176e+07	3.3754e+06	1.671	0.94863	0.051366	0.10273	0.30098	True
ZNF728_1	ZNF728	347.79	13.587/110.74	347.79	62.165	-2.4652	4719.6	4.5034e+05	1.671	0.047362	0.95264	0.094723	0.28314	False
SERINC4_3	SERINC4	2052.3	675.63/0	2052.3	337.81	-2.5994	2.2824e+05	2.6575e+06	1.6709	0.047366	0.95263	0.094732	0.28315	False
DAW1_2	DAW1	297.86	0/2671.1	297.86	1335.6	2.161	3.5675e+06	3.8569e+05	1.6709	0.93077	0.069228	0.13846	0.37501	True
ITFG2_3	ITFG2	2382.9	611.4/208.87	2382.9	410.13	-2.5356	81016	3.0855e+06	1.6707	0.047387	0.95261	0.094775	0.28322	False
ACKR4_3	ACKR4	365.01	0/3027.2	365.01	1513.6	2.049	4.5819e+06	4.7264e+05	1.6707	0.93252	0.067482	0.13496	0.3682	True
DR1_2	DR1	0	0/161.21	1.7217	80.604	4.906	12994	2229.4	1.6706	0.90788	0.092115	0.18423	0.45632	True
SF3B6_2	SF3B6	0	0/161.21	1.7217	80.604	4.906	12994	2229.4	1.6706	0.90788	0.092115	0.18423	0.45632	True
PRR19_1	PRR19	1735.5	550.26/0.7009	1735.5	275.48	-2.6509	1.5101e+05	2.2473e+06	1.6706	0.047405	0.95259	0.09481	0.28331	False
SACM1L_3	SACM1L	0	161.19/0	1.7217	80.594	4.9059	12991	2229.4	1.6704	0.90784	0.092155	0.18431	0.45644	True
VTI1A_3	VTI1A	289.25	1064.1/1558.8	289.25	1311.4	2.1769	1.2237e+05	3.7454e+05	1.6703	0.93042	0.069577	0.13915	0.37638	True
ZDHHC1_2	ZDHHC1	3686.2	1480.3/61.679	3686.2	771.01	-2.2559	1.0063e+06	4.7732e+06	1.6702	0.047439	0.95256	0.094878	0.28349	False
ERMAP_1	ERMAP	4958.6	2491.9/0	4958.6	1246	-1.9918	3.1048e+06	6.4207e+06	1.6701	0.047451	0.95255	0.094902	0.28354	False
TJP3_2	TJP3	7802.9	4575.6/822.16	7802.9	2698.9	-1.5313	7.0443e+06	1.0104e+07	1.6701	0.047454	0.95255	0.094908	0.28355	False
ITGA1_2	ITGA1	547.51	2614.2/1293.2	547.51	1953.7	1.8333	8.7257e+05	7.0896e+05	1.67	0.93606	0.063936	0.12787	0.35372	True
SLFN12L_1	SLFN12L	528.57	30.879/3789.1	528.57	1910	1.8514	7.062e+06	6.8443e+05	1.6698	0.93571	0.064292	0.12858	0.35516	True
REV1_1	REV1	1997.2	92.637/9272.2	1997.2	4682.4	1.2289	4.2132e+07	2.5861e+06	1.6698	0.94682	0.053181	0.10636	0.30885	True
CHEK1_1	CHEK1	897.02	0/5392.7	897.02	2696.4	1.5867	1.4541e+07	1.1615e+06	1.6695	0.94042	0.059576	0.11915	0.33689	True
FAM49B_3	FAM49B	4207.9	1903.4/0.7009	4207.9	952.04	-2.1428	1.8101e+06	5.4487e+06	1.6695	0.047512	0.95249	0.095023	0.28385	False
CCKAR_1	CCKAR	4762.3	2258.5/73.595	4762.3	1166	-2.0291	2.3869e+06	6.1666e+06	1.6694	0.047519	0.95248	0.095038	0.28388	False
SCPEP1_2	SCPEP1	387.39	134.63/0.7009	387.39	67.666	-2.4998	8968.7	5.0162e+05	1.6693	0.047528	0.95247	0.095056	0.28392	False
MZT2A_2	MZT2A	433.88	43.848/3325.8	433.88	1684.8	1.9548	5.3855e+06	5.6182e+05	1.6689	0.93381	0.066187	0.13237	0.36288	True
EDNRA_3	EDNRA	748.95	712.68/4072.2	748.95	2392.5	1.6742	5.6433e+06	9.698e+05	1.6689	0.93874	0.061258	0.12252	0.34335	True
SLC22A11_2	SLC22A11	4450.7	2088/0.7009	4450.7	1044.4	-2.0903	2.1785e+06	5.7631e+06	1.6685	0.047606	0.95239	0.095211	0.28431	False
TAF6_1	TAF6	122.24	0/1572.1	122.24	786.06	2.675	1.2358e+06	1.5829e+05	1.6685	0.92329	0.076706	0.15341	0.40344	True
TMEM121B_3	TMEM121B	573.34	690.45/3331.4	573.34	2010.9	1.8086	3.4873e+06	7.424e+05	1.6684	0.93627	0.06373	0.12746	0.35303	True
MAP4K5_2	MAP4K5	332.29	0/2853.4	332.29	1426.7	2.0988	4.0709e+06	4.3028e+05	1.6684	0.93136	0.068638	0.13728	0.37266	True
TSEN34_3	TSEN34	1864.6	3102.1/5811.9	1864.6	4457	1.2567	3.6715e+06	2.4145e+06	1.6683	0.94618	0.053818	0.10764	0.31163	True
DACT1_1	DACT1	635.32	1326.6/2970.4	635.32	2148.5	1.7562	1.3511e+06	8.2266e+05	1.6683	0.93718	0.062818	0.12564	0.34944	True
GJA3_3	GJA3	1577.1	0/7922.3	1577.1	3961.1	1.3281	3.1381e+07	2.0422e+06	1.6683	0.94494	0.055057	0.11011	0.31707	True
C17orf58_3	C17orf58	136.02	65.463/0	136.02	32.732	-2.0222	2142.7	1.7612e+05	1.6683	0.047632	0.95237	0.095264	0.28442	False
PLN_3	PLN	2153.9	3299.1/6580.8	2153.9	4939.9	1.1972	5.3847e+06	2.789e+06	1.6683	0.94716	0.052842	0.10568	0.30737	True
LPAR3_3	LPAR3	4051.2	9244.5/6499.5	4051.2	7872	0.95819	3.7677e+06	5.2458e+06	1.6682	0.95045	0.049547	0.099094	0.293	True
THPO_1	THPO	5115.3	2501.2/131.77	5115.3	1316.5	-1.9573	2.8071e+06	6.6236e+06	1.668	0.047653	0.95235	0.095306	0.28451	False
IL17F_3	IL17F	208.33	875.11/1274.2	208.33	1074.7	2.3614	79653	2.6976e+05	1.668	0.92733	0.072666	0.14533	0.38809	True
ISG15_3	ISG15	277.2	1026.4/1526.6	277.2	1276.5	2.1991	1.2507e+05	3.5894e+05	1.6679	0.92972	0.070279	0.14056	0.379	True
LIPA_3	LIPA	1179.4	2458.6/4022.5	1179.4	3240.5	1.4574	1.2229e+06	1.5272e+06	1.6679	0.94257	0.05743	0.11486	0.32742	True
CLIC2_1	CLIC2	457.98	1655.1/1829.4	457.98	1742.2	1.9253	15181	5.9303e+05	1.6677	0.93413	0.065872	0.13174	0.36162	True
PHTF2_3	PHTF2	2267.5	772.59/0	2267.5	386.29	-2.5503	2.9845e+05	2.9362e+06	1.6676	0.047693	0.95231	0.095386	0.28472	False
LCE5A_3	LCE5A	259.98	1414.3/1040.8	259.98	1227.5	2.2349	69719	3.3664e+05	1.6676	0.92912	0.070877	0.14175	0.38131	True
LCN8_2	LCN8	1422.2	441.57/0	1422.2	220.78	-2.6819	97491	1.8415e+06	1.6675	0.047706	0.95229	0.095411	0.28478	False
HEBP1_2	HEBP1	368.45	1102.4/1938	368.45	1520.2	2.0417	3.4913e+05	4.771e+05	1.6674	0.93214	0.06786	0.13572	0.36956	True
SLC37A1_1	SLC37A1	304.75	2704.4/0	304.75	1352.2	2.1459	3.6568e+06	3.9461e+05	1.6674	0.93046	0.069535	0.13907	0.37622	True
CD200_1	CD200	3774	1606.9/0	3774	803.47	-2.2304	1.2911e+06	4.8869e+06	1.6674	0.047716	0.95228	0.095432	0.28482	False
SLC46A3_1	SLC46A3	206.61	886.22/1251.8	206.61	1069	2.3657	66827	2.6753e+05	1.6673	0.92716	0.072835	0.14567	0.38871	True
GSTM4_1	GSTM4	5013.7	2233.8/314.7	5013.7	1274.2	-1.9754	1.8414e+06	6.4921e+06	1.6673	0.047725	0.95228	0.09545	0.28486	False
WIPI2_1	WIPI2	172.17	631.16/1287.6	172.17	959.36	2.4714	2.1542e+05	2.2294e+05	1.6672	0.92567	0.074325	0.14865	0.3943	True
PLXDC1_3	PLXDC1	3827.4	1532.8/110.74	3827.4	821.78	-2.2182	1.0112e+06	4.956e+06	1.6671	0.047749	0.95225	0.095498	0.28491	False
ZFX_1	ZFX	361.56	147.6/2856.9	361.56	1502.2	2.0518	3.6701e+06	4.6818e+05	1.6671	0.93192	0.068078	0.13616	0.37047	True
OR4K14_3	OR4K14	3648.4	5498.3/9045.1	3648.4	7271.7	0.99485	6.29e+06	4.7242e+06	1.667	0.94991	0.050087	0.10017	0.29538	True
NKAPD1_2	NKAPD1	630.15	201.33/0	630.15	100.67	-2.6342	20267	8.1597e+05	1.6669	0.047763	0.95224	0.095526	0.28493	False
RDH13_2	RDH13	321.96	119.81/2676.7	321.96	1398.3	2.1152	3.2689e+06	4.169e+05	1.6669	0.93088	0.069123	0.13825	0.3746	True
KLK12_1	KLK12	981.39	1374.7/4346.3	981.39	2860.5	1.5424	4.4151e+06	1.2708e+06	1.6669	0.94089	0.059112	0.11822	0.33477	True
EXOC3L2_1	EXOC3L2	575.06	1291.4/2735.6	575.06	2013.5	1.8061	1.0429e+06	7.4463e+05	1.6669	0.9361	0.063905	0.12781	0.35365	True
PGLYRP4_2	PGLYRP4	89.53	0/1314.2	89.53	657.09	2.8618	8.6355e+05	1.1593e+05	1.6669	0.92088	0.079119	0.15824	0.41193	True
C8orf48_1	C8orf48	7210.6	3974.7/759.78	7210.6	2367.3	-1.6065	5.1679e+06	9.3368e+06	1.6669	0.047769	0.95223	0.095539	0.28494	False
NDUFB1_2	NDUFB1	6365.3	2724.7/1100.4	6365.3	1912.6	-1.7342	1.3192e+06	8.2422e+06	1.6667	0.047786	0.95221	0.095571	0.28502	False
PLEKHA2_1	PLEKHA2	941.79	1610.6/3953.8	941.79	2782.2	1.5617	2.7452e+06	1.2195e+06	1.6666	0.94048	0.059516	0.11903	0.33659	True
H4C6_2	H4C6	7580.8	4901.7/256.53	7580.8	2579.1	-1.5551	1.0789e+07	9.8162e+06	1.6666	0.047801	0.9522	0.095602	0.2851	False
OR5L2_1	OR5L2	979.67	2793.9/2919.3	979.67	2856.6	1.543	7854.4	1.2685e+06	1.6665	0.94081	0.059188	0.11838	0.33512	True
CABP1_3	CABP1	0	54.964/105.84	1.7217	80.4	4.9024	1294	2229.4	1.6663	0.90705	0.092945	0.18589	0.45902	True
DDX39B_1	DDX39B	4175.2	13012/3086.8	4175.2	8049.6	0.9469	4.9259e+07	5.4064e+06	1.6663	0.95037	0.04963	0.099259	0.29339	True
CSNK1G2_3	CSNK1G2	1466.9	2184.4/5342.3	1466.9	3763.3	1.3586	4.9862e+06	1.8995e+06	1.6662	0.94414	0.055855	0.11171	0.32047	True
IGLON5_3	IGLON5	3434.9	6277.1/7620.2	3434.9	6948.6	1.0163	9.0202e+05	4.4477e+06	1.6661	0.94955	0.050453	0.10091	0.2969	True
ST6GAL1_3	ST6GAL1	821.27	0/5078.7	821.27	2539.4	1.6274	1.2897e+07	1.0634e+06	1.6661	0.93921	0.060793	0.12159	0.34164	True
LOC102724665_1	LOC102724665	8667.2	6349.9/120.55	8667.2	3235.2	-1.4214	1.9403e+07	1.1223e+07	1.666	0.047854	0.95215	0.095707	0.28538	False
CS_2	CS	1070.9	1070.3/4995.3	1070.9	3032.8	1.5009	7.703e+06	1.3867e+06	1.666	0.94153	0.058472	0.11694	0.3318	True
CERS6_1	CERS6	674.92	4030.3/433.86	674.92	2232.1	1.7241	6.4672e+06	8.7393e+05	1.6657	0.93739	0.062611	0.12522	0.34865	True
KLHL20_3	KLHL20	719.68	2271.4/2383.8	719.68	2327.6	1.692	6307.5	9.319e+05	1.6656	0.93796	0.062036	0.12407	0.34632	True
MSI1_1	MSI1	2116	709.6/0	2116	354.8	-2.5729	2.5176e+05	2.74e+06	1.6654	0.047919	0.95208	0.095839	0.28575	False
XAGE3_1	XAGE3	814.38	37.672/215.88	814.38	126.77	-2.6739	15879	1.0545e+06	1.6652	0.047936	0.95206	0.095871	0.28583	False
NGEF_1	NGEF	223.83	111.16/2129.3	223.83	1120.3	2.3182	2.0365e+06	2.8983e+05	1.6651	0.92749	0.07251	0.14502	0.38751	True
PROX2_3	PROX2	1571.9	4108.7/3786.3	1571.9	3947.5	1.3278	51994	2.0355e+06	1.6651	0.94455	0.05545	0.1109	0.31872	True
C12orf49_2	C12orf49	86.087	0.61758/1283.3	86.087	641.98	2.8843	8.227e+05	1.1147e+05	1.665	0.9203	0.079698	0.1594	0.4141	True
EEF1E1_3	EEF1E1	7195.1	2366.6/2360.6	7195.1	2363.6	-1.6056	17.526	9.3168e+06	1.665	0.047959	0.95204	0.095917	0.28593	False
LCORL_2	LCORL	2747.9	1007.3/0	2747.9	503.63	-2.4455	5.0729e+05	3.5582e+06	1.665	0.04796	0.95204	0.09592	0.28593	False
TPP1_2	TPP1	5223.7	2187.5/552.31	5223.7	1369.9	-1.9303	1.3369e+06	6.7641e+06	1.6648	0.047972	0.95203	0.095943	0.28595	False
C1orf54_3	C1orf54	3879.1	1684.7/0	3879.1	842.37	-2.2018	1.4192e+06	5.0229e+06	1.6648	0.047977	0.95202	0.095953	0.28595	False
TMEM26_1	TMEM26	588.83	1886.1/2198.7	588.83	2042.4	1.7926	48874	7.6246e+05	1.6647	0.93601	0.063991	0.12798	0.35394	True
COMP_2	COMP	1122.6	1975.6/4283.2	1122.6	3129.4	1.4783	2.6625e+06	1.4536e+06	1.6645	0.94175	0.058249	0.1165	0.33098	True
OBI1_2	OBI1	7272.6	1416.1/3400.8	7272.6	2408.4	-1.594	1.9695e+06	9.4171e+06	1.6645	0.048005	0.95199	0.096011	0.2861	False
LOC107986244_3	LOC107986244	604.33	1923.1/2230.3	604.33	2076.7	1.7792	47165	7.8253e+05	1.6644	0.93622	0.063783	0.12757	0.35315	True
RHOBTB1_1	RHOBTB1	2047.1	5169.1/4344.9	2047.1	4757	1.216	3.3968e+05	2.6508e+06	1.6644	0.94639	0.053608	0.10722	0.3107	True
KCTD7_2	KCTD7	557.84	825.7/3119	557.84	1972.4	1.8201	2.6296e+06	7.2233e+05	1.6643	0.93547	0.064531	0.12906	0.35617	True
FOXH1_1	FOXH1	5402.8	1514.9/1387.8	5402.8	1451.3	-1.8956	8081.3	6.9959e+06	1.6642	0.048039	0.95196	0.096078	0.28627	False
ZNF534_3	ZNF534	290.97	2624.7/0	290.97	1312.4	2.1693	3.4445e+06	3.7677e+05	1.664	0.92956	0.07044	0.14088	0.3796	True
TTLL1_2	TTLL1	6690.7	2122/2057.8	6690.7	2089.9	-1.6782	2057.6	8.6635e+06	1.664	0.048061	0.95194	0.096122	0.28637	False
RGS4_2	RGS4	0	160.57/0	1.7217	80.285	4.9004	12891	2229.4	1.6639	0.90658	0.093418	0.18684	0.46051	True
ZNF679_2	ZNF679	165.29	0/1870	165.29	935	2.4928	1.7485e+06	2.1402e+05	1.6638	0.92483	0.075173	0.15035	0.39765	True
CHST13_3	CHST13	1615	513.21/0	1615	256.6	-2.6492	1.3169e+05	2.0912e+06	1.6637	0.048084	0.95192	0.096168	0.28647	False
TMEM259_2	TMEM259	289.25	1072.1/1542.7	289.25	1307.4	2.1724	1.1072e+05	3.7454e+05	1.6636	0.92946	0.070541	0.14108	0.38002	True
ETNK1_1	ETNK1	4092.6	1837.9/0	4092.6	918.95	-2.1537	1.689e+06	5.2993e+06	1.6635	0.048104	0.9519	0.096207	0.28656	False
TCERG1L_1	TCERG1L	912.52	257.53/5183.9	912.52	2720.7	1.575	1.2134e+07	1.1816e+06	1.6634	0.93981	0.060186	0.12037	0.33927	True
PPP1R37_2	PPP1R37	137.74	1680.4/0	137.74	840.21	2.6001	1.4119e+06	1.7835e+05	1.6634	0.92336	0.076642	0.15328	0.40321	True
ODF3B_3	ODF3B	296.14	0/2652.2	296.14	1326.1	2.1591	3.5171e+06	3.8346e+05	1.6633	0.92961	0.07039	0.14078	0.37943	True
FEZ2_1	FEZ2	0	0/160.51	1.7217	80.253	4.8998	12881	2229.4	1.6632	0.90645	0.093549	0.1871	0.46085	True
RAC2_3	RAC2	583.67	2429.5/1629.6	583.67	2029.6	1.7962	3.1996e+05	7.5578e+05	1.6632	0.93573	0.064267	0.12853	0.35506	True
SYNJ2BP-COX16_3	SYNJ2BP-COX16	965.89	5137/514.46	965.89	2825.7	1.5477	1.0684e+07	1.2507e+06	1.663	0.94026	0.059736	0.11947	0.33755	True
TFPI_3	TFPI	514.8	53.729/117.75	514.8	85.74	-2.572	2049.4	6.666e+05	1.6629	0.048162	0.95184	0.096324	0.28684	False
LRCH3_2	LRCH3	356.4	0/2971.8	356.4	1485.9	2.0567	4.4159e+06	4.6149e+05	1.6627	0.93117	0.068832	0.13766	0.37352	True
ERCC2_3	ERCC2	6076	3551.1/0	6076	1775.5	-1.7743	6.305e+06	7.8676e+06	1.6626	0.048197	0.9518	0.096395	0.28698	False
TMEM210_1	TMEM210	685.25	1143.8/3358.7	685.25	2251.2	1.7146	2.453e+06	8.8731e+05	1.6625	0.9371	0.062895	0.12579	0.34978	True
USP17L1_3	USP17L1	1418.7	786.18/6557.6	1418.7	3671.9	1.3713	1.6655e+07	1.837e+06	1.6624	0.94343	0.056565	0.11313	0.32363	True
LOC105376525_3	LOC105376525	549.23	3265.1/637.12	549.23	1951.1	1.8269	3.4532e+06	7.1119e+05	1.6623	0.93506	0.064939	0.12988	0.35791	True
KIR3DL3_2	KIR3DL3	1694.2	3134.8/5177.6	1694.2	4156.2	1.2942	2.0864e+06	2.1938e+06	1.6622	0.94479	0.055207	0.11041	0.31769	True
ACTR3B_2	ACTR3B	158.4	0/1822.3	158.4	911.17	2.5167	1.6605e+06	2.0511e+05	1.6622	0.92424	0.075762	0.15152	0.40012	True
SHROOM1_3	SHROOM1	761.01	2745.1/2076.8	761.01	2410.9	1.6623	2.2335e+05	9.8541e+05	1.6621	0.93802	0.061984	0.12397	0.34612	True
FXYD2_1	FXYD2	721.41	1909.5/2746.1	721.41	2327.8	1.6887	3.4993e+05	9.3413e+05	1.6621	0.93753	0.062471	0.12494	0.34814	True
PUS7_3	PUS7	6830.1	4175.4/164.01	6830.1	2169.7	-1.6539	8.0458e+06	8.8441e+06	1.6621	0.04825	0.95175	0.0965	0.28721	False
C1orf35_2	C1orf35	752.4	0/237.61	752.4	118.8	-2.6528	28228	9.7426e+05	1.6618	0.048281	0.95172	0.096562	0.28737	False
GBP4_3	GBP4	8238.5	5967/0.7009	8238.5	2983.9	-1.4649	1.7799e+07	1.0668e+07	1.6617	0.048282	0.95172	0.096564	0.28737	False
FLACC1_2	FLACC1	2482.7	5661.3/5263.1	2482.7	5462.2	1.1372	79306	3.2148e+06	1.6617	0.94734	0.052659	0.10532	0.30663	True
GCNT4_1	GCNT4	153.23	34.584/1752.3	153.23	893.42	2.5358	1.4752e+06	1.9842e+05	1.6617	0.92391	0.076095	0.15219	0.40141	True
APOBR_1	APOBR	396	0/3171.6	396	1585.8	1.9989	5.0294e+06	5.1277e+05	1.6615	0.93196	0.068045	0.13609	0.37039	True
NEB_3	NEB	6160.4	3008.8/632.21	6160.4	1820.5	-1.7581	2.8242e+06	7.9769e+06	1.6614	0.048317	0.95168	0.096633	0.28755	False
TIAM1_2	TIAM1	872.92	1117.2/4160.5	872.92	2638.9	1.5949	4.631e+06	1.1303e+06	1.661	0.93912	0.060884	0.12177	0.3419	True
NLRP9_1	NLRP9	163.56	0/1856	163.56	927.99	2.497	1.7223e+06	2.118e+05	1.661	0.92431	0.075687	0.15137	0.3998	True
LUM_1	LUM	344.35	54.964/2852	344.35	1453.5	2.0744	3.9116e+06	4.4589e+05	1.661	0.93062	0.069384	0.13877	0.3756	True
OR10A3_1	OR10A3	196.28	84.608/0	196.28	42.304	-2.1877	3579.3	2.5415e+05	1.6609	0.048364	0.95164	0.096728	0.28779	False
ND4_3	ND4	265.15	200.71/2275.8	265.15	1238.3	2.2192	2.153e+06	3.4333e+05	1.6608	0.92828	0.071721	0.14344	0.38427	True
SELENOV_2	SELENOV	24.104	0/635.02	24.104	317.51	3.6653	2.0162e+05	31212	1.6608	0.91271	0.08729	0.17458	0.44001	True
OR1A2_2	OR1A2	557.84	419.95/3518.5	557.84	1969.2	1.8179	4.8006e+06	7.2233e+05	1.6607	0.93498	0.065024	0.13005	0.3582	True
LRCH2_3	LRCH2	361.56	0/2995.7	361.56	1497.8	2.0475	4.487e+06	4.6818e+05	1.6606	0.931	0.068997	0.13799	0.37409	True
LOC112267855_3	LOC112267855	497.58	3049.6/611.19	497.58	1830.4	1.877	2.9729e+06	6.443e+05	1.6604	0.93389	0.066108	0.13222	0.36262	True
OR52E5_2	OR52E5	2475.9	1911.4/8986.2	2475.9	5448.8	1.1377	2.5027e+07	3.2059e+06	1.6604	0.94718	0.05282	0.10564	0.3073	True
C21orf91_2	C21orf91	158.4	1295.7/524.97	158.4	910.33	2.5153	2.9699e+05	2.0511e+05	1.6603	0.92394	0.076056	0.15211	0.40128	True
NCAN_1	NCAN	1114	1485.9/4729.7	1114	3107.8	1.4794	5.2611e+06	1.4424e+06	1.6601	0.94115	0.058853	0.11771	0.33356	True
C1orf68_1	C1orf68	1186.3	369.31/0	1186.3	184.66	-2.677	68195	1.5361e+06	1.66	0.048454	0.95155	0.096908	0.28826	False
SLC35D3_2	SLC35D3	1277.5	4118.6/2706.2	1277.5	3412.4	1.4167	9.975e+05	1.6542e+06	1.6599	0.94228	0.057723	0.11545	0.32872	True
TOE1_1	TOE1	511.36	2612.3/1111.6	511.36	1862	1.8624	1.1261e+06	6.6214e+05	1.6598	0.93406	0.06594	0.13188	0.36192	True
UBE2K_3	UBE2K	1050.3	1708.8/4262.9	1050.3	2985.9	1.5065	3.2616e+06	1.3599e+06	1.6598	0.9406	0.059402	0.1188	0.3361	True
CLNS1A_1	CLNS1A	113.63	0/1500.6	113.63	750.31	2.7124	1.1259e+06	1.4714e+05	1.6598	0.92136	0.078638	0.15728	0.41037	True
OR8B4_3	OR8B4	964.17	1169.1/4468.2	964.17	2818.7	1.5467	5.4423e+06	1.2485e+06	1.6597	0.93984	0.060163	0.12033	0.3392	True
AMY2A_2	AMY2A	390.83	138.95/0	390.83	69.477	-2.475	9654.2	5.0608e+05	1.6596	0.048494	0.95151	0.096987	0.28847	False
DMTF1_2	DMTF1	4616	2247.4/0	4616	1123.7	-2.0374	2.5253e+06	5.9771e+06	1.6595	0.048504	0.9515	0.097008	0.2885	False
DUS4L_2	DUS4L	1250	87.696/302.79	1250	195.24	-2.6723	23133	1.6186e+06	1.6594	0.04852	0.95148	0.09704	0.28857	False
ZNF521_3	ZNF521	1095	340.9/0	1095	170.45	-2.6764	58107	1.4179e+06	1.6593	0.048531	0.95147	0.097062	0.28862	False
CETN2_2	CETN2	600.89	1616.8/2512	600.89	2064.4	1.7789	4.007e+05	7.7807e+05	1.6592	0.93546	0.064536	0.12907	0.35617	True
DEF6_3	DEF6	721.41	3452.9/1197.1	721.41	2325	1.687	2.5442e+06	9.3413e+05	1.6592	0.93715	0.062852	0.1257	0.34959	True
ARRDC2_3	ARRDC2	742.07	0/4736.7	742.07	2368.3	1.6729	1.1218e+07	9.6088e+05	1.659	0.93739	0.06261	0.12522	0.34865	True
POLR2F_3	POLR2F	313.36	117.96/0	313.36	58.979	-2.3899	6956.9	4.0576e+05	1.659	0.048556	0.95144	0.097113	0.28873	False
ADAMTS19_1	ADAMTS19	4097.7	5267.9/10570	4097.7	7919.1	0.95034	1.4057e+07	5.306e+06	1.659	0.94954	0.050461	0.10092	0.29691	True
TNR_3	TNR	3703.5	1582.2/0	3703.5	791.12	-2.2255	1.2517e+06	4.7955e+06	1.6588	0.048577	0.95142	0.097154	0.28881	False
NRG1_2	NRG1	4300.9	2004.7/0.7009	4300.9	1002.7	-2.0997	2.0079e+06	5.5691e+06	1.6587	0.048586	0.95141	0.097172	0.28884	False
TCERG1_2	TCERG1	688.69	2624.7/1884.7	688.69	2254.7	1.7096	2.7378e+05	8.9177e+05	1.6583	0.93661	0.06339	0.12678	0.3517	True
OR52H1_1	OR52H1	1899.1	5354.4/3644.7	1899.1	4499.5	1.244	1.4615e+06	2.4591e+06	1.6583	0.94518	0.054818	0.10964	0.31599	True
MDGA2_3	MDGA2	158.4	51.876/1767	158.4	909.42	2.5139	1.4708e+06	2.0511e+05	1.6583	0.92363	0.076371	0.15274	0.40239	True
CHRNA6_1	CHRNA6	819.55	3515.2/1539.9	819.55	2527.6	1.6237	1.951e+06	1.0612e+06	1.658	0.93816	0.061836	0.12367	0.34553	True
CHAT_2	CHAT	1556.4	3674/4146.5	1556.4	3910.2	1.3284	1.1166e+05	2.0154e+06	1.658	0.94365	0.056346	0.11269	0.32258	True
LRRTM1_2	LRRTM1	433.88	939.33/2413.9	433.88	1676.6	1.9477	1.0872e+06	5.6182e+05	1.658	0.93229	0.067708	0.13542	0.36897	True
LAP3_2	LAP3	5325.3	2856.9/0	5325.3	1428.5	-1.8977	4.081e+06	6.8956e+06	1.658	0.04866	0.95134	0.09732	0.28912	False
MARCO_2	MARCO	3348.8	4882.6/8719.9	3348.8	6801.2	1.0219	7.3626e+06	4.3362e+06	1.658	0.94856	0.051436	0.10287	0.30128	True
ROBO3_3	ROBO3	4702.1	1106.1/1216.1	4702.1	1161.1	-2.0169	6048.1	6.0886e+06	1.6579	0.048665	0.95134	0.09733	0.28912	False
TMEM87A_1	TMEM87A	7269.2	3385.6/1462.8	7269.2	2424.2	-1.5839	1.8485e+06	9.4126e+06	1.6579	0.048669	0.95133	0.097338	0.28912	False
ZNF721_2	ZNF721	253.09	2404.2/0	253.09	1202.1	2.2433	2.8902e+06	3.2773e+05	1.6578	0.92742	0.072576	0.14515	0.38777	True
METTL26_2	METTL26	800.61	3159.5/1817.4	800.61	2488.5	1.6349	9.006e+05	1.0367e+06	1.6577	0.93791	0.062085	0.12417	0.34649	True
STX10_2	STX10	1475.5	3689.4/3844.4	1475.5	3766.9	1.3516	12018	1.9106e+06	1.6577	0.9432	0.056802	0.1136	0.32464	True
URGCP-MRPS24_1	URGCP-MRPS24	1609.8	14.822/502.55	1609.8	258.68	-2.633	1.1894e+05	2.0845e+06	1.6575	0.048705	0.95129	0.09741	0.28931	False
SLC1A6_2	SLC1A6	0	159.95/0	1.7217	79.976	4.8949	12792	2229.4	1.6573	0.9053	0.094695	0.18939	0.46449	True
TM2D3_2	TM2D3	668.03	0/215.88	668.03	107.94	-2.6186	23302	8.6502e+05	1.6572	0.048737	0.95126	0.097473	0.28945	False
CCDC124_3	CCDC124	623.27	1514.3/2709.7	623.27	2112	1.759	7.1447e+05	8.0705e+05	1.6572	0.93553	0.064469	0.12894	0.35588	True
DDX46_3	DDX46	1367.1	3215.7/3927.8	1367.1	3571.8	1.3849	2.5356e+05	1.7702e+06	1.6571	0.94251	0.057494	0.11499	0.32769	True
GNA14_3	GNA14	327.13	2013.9/796.92	327.13	1405.4	2.0997	7.4054e+05	4.2359e+05	1.6568	0.92954	0.070456	0.14091	0.37966	True
OR2T12_3	OR2T12	573.34	1773.1/2228.2	573.34	2000.6	1.8012	1.0356e+05	7.424e+05	1.6565	0.93467	0.065334	0.13067	0.35953	True
AAGAB_3	AAGAB	1320.6	1319.1/5654.2	1320.6	3486.7	1.4	9.3962e+06	1.71e+06	1.6565	0.94214	0.057856	0.11571	0.32919	True
MTHFD1L_3	MTHFD1L	1360.2	429.83/0	1360.2	214.92	-2.6563	92378	1.7612e+06	1.6563	0.048832	0.95117	0.097664	0.28988	False
TMEM232_2	TMEM232	4040.9	1640.9/180.83	4040.9	910.87	-2.1481	1.0659e+06	5.2325e+06	1.6562	0.048837	0.95116	0.097674	0.2899	False
GUCA1A_3	GUCA1A	482.09	1245.7/2335.4	482.09	1790.5	1.8908	5.9378e+05	6.2424e+05	1.6561	0.933	0.067003	0.13401	0.36625	True
LOC107983991_2	LOC107983991	3708.6	1592.7/0	3708.6	796.37	-2.218	1.2684e+06	4.8022e+06	1.6561	0.048856	0.95114	0.097711	0.28998	False
TMTC4_1	TMTC4	1081.2	3478.2/2603.1	1081.2	3040.7	1.4908	3.8285e+05	1.4001e+06	1.656	0.94038	0.059621	0.11924	0.33708	True
LOC107987388_3	LOC107987388	664.59	85.843/129.67	664.59	107.75	-2.6136	960.25	8.6056e+05	1.6558	0.048877	0.95112	0.097754	0.29008	False
PIK3AP1_3	PIK3AP1	0	0/159.81	1.7217	79.903	4.8936	12769	2229.4	1.6558	0.905	0.095002	0.19	0.46541	True
PRDM13_3	PRDM13	0	0/159.81	1.7217	79.903	4.8936	12769	2229.4	1.6558	0.905	0.095002	0.19	0.46541	True
LYPLAL1_3	LYPLAL1	502.75	484.8/3192.6	502.75	1838.7	1.8687	3.6661e+06	6.5099e+05	1.6558	0.93335	0.066653	0.13331	0.36488	True
ABCF2_2	ABCF2	609.49	974.54/3186.3	609.49	2080.4	1.7695	2.4459e+06	7.8922e+05	1.6557	0.93513	0.064866	0.12973	0.35761	True
HHLA3_3	HHLA3	1050.3	3070.6/2890.5	1050.3	2980.6	1.5039	16214	1.3599e+06	1.6552	0.94004	0.059965	0.11993	0.33834	True
PIWIL3_3	PIWIL3	3572.6	936.25/569.83	3572.6	753.04	-2.2447	67130	4.6261e+06	1.6551	0.048957	0.95104	0.097913	0.29045	False
DCP1A_1	DCP1A	824.71	1337.1/3733	824.71	2535	1.6189	2.8703e+06	1.0679e+06	1.6551	0.93784	0.062161	0.12432	0.34686	True
FAM229B_2	FAM229B	320.24	797.29/1974.4	320.24	1385.9	2.1101	6.9284e+05	4.1467e+05	1.6548	0.92907	0.070934	0.14187	0.38151	True
FZD3_2	FZD3	4454.1	792.97/1342.2	4454.1	1067.6	-2.0597	1.5084e+05	5.7675e+06	1.6547	0.048988	0.95101	0.097975	0.29057	False
TPSD1_3	TPSD1	781.67	3664.1/1228.7	781.67	2446.4	1.6448	2.9656e+06	1.0122e+06	1.6547	0.9373	0.0627	0.1254	0.34894	True
MPPED1_3	MPPED1	3345.3	1364.2/0	3345.3	682.11	-2.2924	9.3056e+05	4.3318e+06	1.6546	0.048998	0.951	0.097996	0.29062	False
TXNDC8_1	TXNDC8	154.96	841.14/951.12	154.96	896.13	2.5242	6048.1	2.0065e+05	1.6546	0.92287	0.077127	0.15425	0.405	True
GPATCH8_3	GPATCH8	8999.5	6175.2/787.11	8999.5	3481.1	-1.37	1.4515e+07	1.1653e+07	1.6546	0.049003	0.951	0.098005	0.29063	False
MTRR_1	MTRR	184.23	82.138/0	184.23	41.069	-2.1385	3373.3	2.3855e+05	1.6546	0.049005	0.951	0.098009	0.29063	False
ZNF623_2	ZNF623	4769.2	1311.1/1078	4769.2	1194.6	-1.9964	27175	6.1755e+06	1.6545	0.049016	0.95098	0.098033	0.29068	False
CFAP53_3	CFAP53	857.42	2712.4/2488.9	857.42	2600.6	1.5997	24976	1.1103e+06	1.6544	0.93811	0.061889	0.12378	0.34573	True
SPSB3_2	SPSB3	5773	1885.5/1406	5773	1645.7	-1.81	1.1494e+05	7.4753e+06	1.654	0.049066	0.95093	0.098132	0.29091	False
MYCBP2_2	MYCBP2	2706.6	1005.4/0	2706.6	502.71	-2.4263	5.0543e+05	3.5047e+06	1.654	0.049067	0.95093	0.098133	0.29091	False
GALNT3_2	GALNT3	185.95	82.755/0	185.95	41.378	-2.1413	3424.2	2.4078e+05	1.654	0.049067	0.95093	0.098134	0.29091	False
SLC40A1_1	SLC40A1	2133.2	3917.3/5846.9	2133.2	4882.1	1.1941	1.8617e+06	2.7623e+06	1.654	0.9455	0.0545	0.109	0.31468	True
SSTR5_3	SSTR5	704.19	0/4567.1	704.19	2283.5	1.6958	1.0429e+07	9.1184e+05	1.6539	0.93624	0.063763	0.12753	0.35315	True
AGTR1_2	AGTR1	4946.5	2540.7/0	4946.5	1270.4	-1.9603	3.2276e+06	6.4051e+06	1.6537	0.049096	0.9509	0.098192	0.29104	False
ACVR1_3	ACVR1	5192.8	2755.6/0	5192.8	1377.8	-1.9133	3.7967e+06	6.7239e+06	1.6535	0.049115	0.95088	0.09823	0.29112	False
MAGEB18_2	MAGEB18	151.51	14.822/1753	151.51	883.89	2.5366	1.5105e+06	1.9619e+05	1.6535	0.92251	0.077491	0.15498	0.4062	True
FBN2_1	FBN2	3285.1	8314.4/5075.9	3285.1	6695.2	1.027	5.244e+06	4.2537e+06	1.6534	0.94798	0.052015	0.10403	0.30391	True
ATXN1L_3	ATXN1L	482.09	0/3576.7	482.09	1788.3	1.8891	6.3964e+06	6.2424e+05	1.6533	0.93261	0.067387	0.13477	0.3678	True
C4orf48_1	C4orf48	1179.4	710.21/5734.8	1179.4	3222.5	1.4494	1.2623e+07	1.5272e+06	1.6533	0.9408	0.059196	0.11839	0.33512	True
SLIT2_3	SLIT2	595.72	337.2/3758.2	595.72	2047.7	1.7796	5.8517e+06	7.7138e+05	1.6532	0.93458	0.065419	0.13084	0.35983	True
H2BE1_1	H2BE1	5623.2	2851.4/301.39	5623.2	1576.4	-1.8341	3.2512e+06	7.2813e+06	1.6529	0.049174	0.95083	0.098347	0.29143	False
RUNX1T1_3	RUNX1T1	2279.6	799.14/0	2279.6	399.57	-2.5093	3.1932e+05	2.9518e+06	1.6529	0.049177	0.95082	0.098353	0.29143	False
ERN1_2	ERN1	1348.1	3859.2/3204.5	1348.1	3531.9	1.3888	2.1433e+05	1.7456e+06	1.6528	0.94188	0.058121	0.11624	0.33046	True
DAZL_1	DAZL	528.57	1346.9/2444.7	528.57	1895.8	1.8407	6.0259e+05	6.8443e+05	1.6527	0.93339	0.066614	0.13323	0.36472	True
GABBR1_2	GABBR1	1098.5	2645.7/3493.3	1098.5	3069.5	1.4817	3.592e+05	1.4224e+06	1.6527	0.94011	0.05989	0.11978	0.33813	True
RPP40_1	RPP40	179.06	947.98/1001.6	179.06	974.78	2.4381	1436.8	2.3186e+05	1.6525	0.9237	0.076299	0.1526	0.40213	True
ATP6V1FNB_1	ATP6V1FNB	843.65	268.65/0	843.65	134.32	-2.6419	36085	1.0924e+06	1.6525	0.049219	0.95078	0.098439	0.29166	False
ENPP3_3	ENPP3	697.3	882.52/3652.4	697.3	2267.5	1.6998	3.8361e+06	9.0292e+05	1.6524	0.93594	0.064056	0.12811	0.35416	True
ALKBH6_1	ALKBH6	585.39	2034.3/2013.7	585.39	2024	1.788	212.39	7.58e+05	1.6524	0.9343	0.0657	0.1314	0.36093	True
ZBED2_3	ZBED2	900.47	3835.8/1533.6	900.47	2684.7	1.5749	2.6501e+06	1.166e+06	1.6523	0.93829	0.061709	0.12342	0.34504	True
LCE2B_3	LCE2B	1718.3	2905.7/5460	1718.3	4182.9	1.283	3.2623e+06	2.225e+06	1.6523	0.94375	0.056254	0.11251	0.3222	True
ATRNL1_2	ATRNL1	1138.1	43.848/6243.6	1138.1	3143.7	1.4651	1.9219e+07	1.4737e+06	1.6522	0.94036	0.059639	0.11928	0.33712	True
ZNF583_3	ZNF583	8271.2	4998.7/1066.1	8271.2	3032.4	-1.4474	7.7327e+06	1.071e+07	1.6522	0.049248	0.95075	0.098495	0.29179	False
LOC101927509_3	LOC101927509	129.13	103.14/1506.2	129.13	804.69	2.6303	9.8435e+05	1.6721e+05	1.6521	0.92105	0.078949	0.1579	0.41136	True
GSG1_3	GSG1	6241.3	1244.4/2521.8	6241.3	1883.1	-1.7282	8.1591e+05	8.0817e+06	1.6521	0.049261	0.95074	0.098521	0.29185	False
PABPC4_3	PABPC4	332.29	933.16/1898.7	332.29	1415.9	2.0879	4.6617e+05	4.3028e+05	1.652	0.92899	0.07101	0.14202	0.38178	True
RABEP1_2	RABEP1	6761.3	3016.9/1298.8	6761.3	2157.8	-1.6473	1.4759e+06	8.755e+06	1.6519	0.049273	0.95073	0.098545	0.29191	False
ASB17_1	ASB17	120.52	0/1546.2	120.52	773.09	2.6713	1.1953e+06	1.5606e+05	1.6519	0.9205	0.0795	0.159	0.41346	True
SMAD3_2	SMAD3	879.81	846.08/4439.5	879.81	2642.8	1.5857	6.4564e+06	1.1392e+06	1.6517	0.938	0.061996	0.12399	0.34617	True
CFHR3_3	CFHR3	478.64	0/165.41	478.64	82.706	-2.5186	13681	6.1978e+05	1.6517	0.049297	0.9507	0.098595	0.29198	False
LOC390877_1	LOC390877	7703	2420.9/2963.4	7703	2692.2	-1.5163	1.4716e+05	9.9745e+06	1.6517	0.0493	0.9507	0.098601	0.29198	False
CARTPT_2	CARTPT	201.44	32.114/2057.8	201.44	1045	2.3693	2.0518e+06	2.6084e+05	1.6516	0.92454	0.075462	0.15092	0.39888	True
TYW3_1	TYW3	175.62	1389.5/536.89	175.62	963.22	2.4487	3.6351e+05	2.274e+05	1.6516	0.9234	0.076602	0.1532	0.40308	True
ARMC7_2	ARMC7	130.85	66.081/0	130.85	33.04	-1.9536	2183.3	1.6944e+05	1.6516	0.049307	0.95069	0.098614	0.29201	False
KLRG2_1	KLRG2	296.14	0/114.95	296.14	57.474	-2.3453	6606.5	3.8346e+05	1.6515	0.049317	0.95068	0.098635	0.29206	False
RHCE_3	RHCE	1434.2	2600.6/4768.9	1434.2	3684.8	1.3607	2.3508e+06	1.8571e+06	1.6515	0.94223	0.057773	0.11555	0.32888	True
SMARCA1_1	SMARCA1	187.67	2003.4/0	187.67	1001.7	2.41	2.0068e+06	2.4301e+05	1.6513	0.9239	0.0761	0.1522	0.40142	True
IVD_2	IVD	4552.3	931.31/1292.5	4552.3	1111.9	-2.0326	65217	5.8946e+06	1.6513	0.04934	0.95066	0.09868	0.29214	False
NECAB1_2	NECAB1	2456.9	884.37/0.7009	2456.9	442.54	-2.4703	3.9044e+05	3.1814e+06	1.6513	0.049343	0.95066	0.098686	0.29214	False
NFXL1_1	NFXL1	404.61	0/3199.6	404.61	1599.8	1.9806	5.1188e+06	5.2392e+05	1.6512	0.93069	0.069313	0.13863	0.37539	True
SDR9C7_3	SDR9C7	103.3	374.25/1040.1	103.3	707.19	2.7633	2.217e+05	1.3377e+05	1.6511	0.91925	0.08075	0.1615	0.41783	True
MCMBP_2	MCMBP	165.29	1858.3/0	165.29	929.14	2.4838	1.7266e+06	2.1402e+05	1.6511	0.92283	0.077173	0.15435	0.40515	True
UBFD1_3	UBFD1	1096.7	109.31/237.61	1096.7	173.46	-2.6536	8229.7	1.4201e+06	1.6511	0.049357	0.95064	0.098714	0.2922	False
ZP4_1	ZP4	5304.7	2332/534.09	5304.7	1433	-1.8875	1.6162e+06	6.8689e+06	1.6509	0.049382	0.95062	0.098764	0.29231	False
FMOD_3	FMOD	1508.2	863.37/6767.2	1508.2	3815.3	1.3383	1.7428e+07	1.953e+06	1.6509	0.94256	0.05744	0.11488	0.32746	True
PACS1_3	PACS1	1053.7	2290.6/3673.4	1053.7	2982	1.4999	9.5611e+05	1.3644e+06	1.6508	0.93951	0.060486	0.12097	0.34038	True
NAA20_3	NAA20	0	159.33/0	1.7217	79.667	4.8894	12694	2229.4	1.6508	0.90401	0.095987	0.19197	0.46888	True
ITGA1_3	ITGA1	621.55	2138.7/2066.3	621.55	2102.5	1.7565	2621.8	8.0482e+05	1.6507	0.93464	0.065356	0.13071	0.3596	True
GPR119_2	GPR119	559.56	1308/2621.4	559.56	1964.7	1.8101	8.6243e+05	7.2456e+05	1.6507	0.93366	0.066344	0.13269	0.36358	True
GRTP1_3	GRTP1	1654.6	541/0	1654.6	270.5	-2.6083	1.4634e+05	2.1425e+06	1.6507	0.049404	0.9506	0.098808	0.29242	False
IMMT_2	IMMT	530.29	3013.2/782.91	530.29	1898	1.8377	2.487e+06	6.8666e+05	1.6506	0.93312	0.066876	0.13375	0.36581	True
ZMIZ1_2	ZMIZ1	175.62	0/1925.4	175.62	962.69	2.4479	1.8535e+06	2.274e+05	1.6505	0.92322	0.076779	0.15356	0.40372	True
CSTL1_2	CSTL1	1308.5	311.88/105.14	1308.5	208.51	-2.644	21371	1.6944e+06	1.6504	0.049427	0.95057	0.098855	0.2925	False
THAP6_2	THAP6	1460	2703.8/4754.9	1460	3729.3	1.3523	2.1036e+06	1.8906e+06	1.6504	0.94225	0.057752	0.1155	0.32883	True
ERLEC1_3	ERLEC1	1093.3	6114/0	1093.3	3057	1.4826	1.8691e+07	1.4157e+06	1.6504	0.93979	0.060212	0.12042	0.33933	True
NEXN_2	NEXN	2816.8	1070.3/0	2816.8	535.13	-2.3939	5.7273e+05	3.6473e+06	1.6502	0.049451	0.95055	0.098901	0.29259	False
DEFB104A_3	DEFB104A	1072.6	852.87/5181.8	1072.6	3017.3	1.4912	9.3696e+06	1.3889e+06	1.6501	0.93958	0.060421	0.12084	0.34012	True
VPS52_2	VPS52	649.09	578.67/3744.9	649.09	2161.8	1.7342	5.0125e+06	8.4049e+05	1.65	0.93495	0.065048	0.1301	0.35825	True
KPNA6_2	KPNA6	389.11	2180.7/939.91	389.11	1560.3	2.0008	7.6974e+05	5.0385e+05	1.6499	0.93014	0.069861	0.13972	0.37736	True
ZC3H12B_2	ZC3H12B	1363.6	2410.4/4701.6	1363.6	3556	1.3822	2.6249e+06	1.7657e+06	1.6499	0.94162	0.058376	0.11675	0.3314	True
CKAP2L_1	CKAP2L	1175.9	27.791/345.54	1175.9	186.67	-2.6488	50484	1.5227e+06	1.6498	0.04949	0.95051	0.098979	0.29277	False
EMID1_3	EMID1	1799.2	3524.5/5110.3	1799.2	4317.4	1.2623	1.2573e+06	2.3298e+06	1.6498	0.94381	0.056193	0.11239	0.32196	True
ITIH2_2	ITIH2	5986.5	2483.3/1035.9	5986.5	1759.6	-1.7659	1.0474e+06	7.7517e+06	1.6498	0.049496	0.9505	0.098991	0.29279	False
OSTF1_2	OSTF1	187.67	83.99/0	187.67	41.995	-2.1336	3527.2	2.4301e+05	1.6497	0.049499	0.9505	0.098997	0.29279	False
CT83_2	CT83	165.29	77.197/0	165.29	38.599	-2.0702	2979.7	2.1402e+05	1.6497	0.049503	0.9505	0.099006	0.29279	False
ADAMTS14_3	ADAMTS14	611.22	1010.4/3147	611.22	2078.7	1.7643	2.2827e+06	7.9145e+05	1.6495	0.93432	0.065677	0.13135	0.36084	True
BLVRB_3	BLVRB	1172.5	1650.8/4759.1	1172.5	3204.9	1.4499	4.8309e+06	1.5182e+06	1.6495	0.94029	0.059714	0.11943	0.33745	True
WASHC4_3	WASHC4	736.9	753.44/3942.6	736.9	2348	1.6705	5.0853e+06	9.5419e+05	1.6493	0.93605	0.063949	0.1279	0.35376	True
CNTLN_3	CNTLN	809.22	1295.1/3699.4	809.22	2497.2	1.6245	2.8903e+06	1.0478e+06	1.649	0.93688	0.063118	0.12624	0.35069	True
RCC1_2	RCC1	969.34	2095.4/3538.1	969.34	2816.8	1.538	1.0407e+06	1.2552e+06	1.649	0.93854	0.061463	0.12293	0.34424	True
MSRA_1	MSRA	3811.9	1263.6/417.74	3811.9	840.65	-2.1796	3.5771e+05	4.9359e+06	1.6489	0.049583	0.95042	0.099166	0.29316	False
CTNNA1_1	CTNNA1	538.9	1319.8/2512.7	538.9	1916.2	1.8283	7.1159e+05	6.9781e+05	1.6488	0.93304	0.066964	0.13393	0.3661	True
C7orf77_3	C7orf77	1313.7	1762.6/5165.6	1313.7	3464.1	1.3982	5.7905e+06	1.7011e+06	1.6488	0.94117	0.058826	0.11765	0.33346	True
AGMO_3	AGMO	1317.1	1374.7/5565.2	1317.1	3469.9	1.3968	8.7798e+06	1.7055e+06	1.6485	0.94116	0.058843	0.11769	0.33354	True
C20orf202_2	C20orf202	440.76	1162.9/2209.2	440.76	1686.1	1.9332	5.4742e+05	5.7073e+05	1.6484	0.93108	0.068921	0.13784	0.37381	True
RASIP1_1	RASIP1	5070.5	2460.4/206.77	5070.5	1333.6	-1.926	2.5395e+06	6.5657e+06	1.6484	0.049637	0.95036	0.099274	0.29342	False
SLC5A8_2	SLC5A8	1.7217	0/159.1	1.7217	79.552	4.8873	12657	2229.4	1.6484	0.90353	0.096472	0.19294	0.4704	True
WFDC6_3	WFDC6	1148.4	2101/4215.9	1148.4	3158.5	1.4588	2.2364e+06	1.487e+06	1.6484	0.93996	0.060036	0.12007	0.33863	True
CLPB_3	CLPB	952.12	1146.2/4418.5	952.12	2782.4	1.5461	5.3538e+06	1.2329e+06	1.6483	0.93829	0.061711	0.12342	0.34504	True
MUSTN1_2	MUSTN1	776.5	0/4858.6	776.5	2429.3	1.6442	1.1803e+07	1.0055e+06	1.6483	0.93641	0.063593	0.12719	0.35252	True
NFKBIB_2	NFKBIB	146.35	0/1727.7	146.35	863.86	2.5532	1.4925e+06	1.895e+05	1.6483	0.92139	0.078606	0.15721	0.41029	True
CCDC198_1	CCDC198	1127.7	3220.7/3018.1	1127.7	3119.4	1.467	20520	1.4603e+06	1.6481	0.93978	0.060223	0.12045	0.33937	True
OR10H2_3	OR10H2	1332.6	1069.6/5925.4	1332.6	3497.5	1.3914	1.1789e+07	1.7256e+06	1.6481	0.94121	0.058794	0.11759	0.33332	True
PCSK5_2	PCSK5	872.92	947.98/4302.1	872.92	2625.1	1.5873	5.6252e+06	1.1303e+06	1.648	0.93746	0.062545	0.12509	0.34845	True
NUP37_1	NUP37	1101.9	4070.4/2070.5	1101.9	3070.5	1.4776	2e+06	1.4268e+06	1.648	0.93956	0.060443	0.12089	0.34019	True
KCND3_3	KCND3	881.53	99.43/182.94	881.53	141.18	-2.6339	3486.6	1.1415e+06	1.648	0.049679	0.95032	0.099357	0.29362	False
COL13A1_2	COL13A1	5874.6	3415.8/0.7009	5874.6	1708.3	-1.7814	5.8315e+06	7.6068e+06	1.6479	0.049682	0.95032	0.099365	0.29362	False
PLAC1_2	PLAC1	6463.4	4017.3/0.7009	6463.4	2009	-1.6853	8.0667e+06	8.3693e+06	1.6477	0.049711	0.95029	0.099422	0.29374	False
HHEX_1	HHEX	167.01	1221.6/644.83	167.01	933.2	2.4752	1.6631e+05	2.1625e+05	1.6476	0.92235	0.077652	0.1553	0.40675	True
OR13G1_3	OR13G1	1508.2	489.74/0	1508.2	244.87	-2.6179	1.1992e+05	1.953e+06	1.6475	0.049725	0.95027	0.09945	0.29377	False
CDIPT_1	CDIPT	6534	3800/293.68	6534	2046.8	-1.6741	6.147e+06	8.4607e+06	1.6475	0.049729	0.95027	0.099459	0.29377	False
EBAG9_2	EBAG9	878.08	281.62/0	878.08	140.81	-2.6321	39654	1.137e+06	1.6475	0.049731	0.95027	0.099463	0.29377	False
FIGN_2	FIGN	995.16	2026.3/3704.3	995.16	2865.3	1.5247	1.4078e+06	1.2886e+06	1.6474	0.93857	0.061427	0.12285	0.3441	True
USP32_1	USP32	1685.6	3224.4/5014.2	1685.6	4119.3	1.2887	1.6018e+06	2.1826e+06	1.6473	0.94302	0.056977	0.11395	0.32543	True
BEND5_2	BEND5	4710.7	2161.5/203.96	4710.7	1182.7	-1.9929	1.916e+06	6.0997e+06	1.6473	0.049748	0.95025	0.099495	0.29382	False
LOC107987235_2	LOC107987235	3002.7	1178.3/0	3002.7	589.17	-2.3475	6.9424e+05	3.8881e+06	1.6473	0.04975	0.95025	0.099499	0.29382	False
BSG_1	BSG	232.43	90.166/2181.9	232.43	1136	2.2842	2.1877e+06	3.0097e+05	1.6471	0.92505	0.074946	0.14989	0.39674	True
MRPL44_1	MRPL44	743.79	694.77/4025.3	743.79	2360	1.6645	5.5461e+06	9.6311e+05	1.6469	0.93582	0.064183	0.12837	0.35465	True
AQP2_2	AQP2	1446.3	2726.6/4672.9	1446.3	3699.8	1.3545	1.894e+06	1.8727e+06	1.6467	0.94173	0.058274	0.11655	0.33106	True
MMP24_2	MMP24	105.03	823.85/600.67	105.03	712.26	2.75	24904	1.3599e+05	1.6466	0.91861	0.081388	0.16278	0.41995	True
CRYGB_1	CRYGB	1060.6	1048/4932.2	1060.6	2990.1	1.4945	7.5435e+06	1.3733e+06	1.6465	0.93903	0.060969	0.12194	0.34225	True
PNMA6F_2	PNMA6F	3174.9	1278.4/1.4018	3174.9	639.89	-2.309	8.1534e+05	4.1111e+06	1.6464	0.049836	0.95016	0.099673	0.29427	False
CD72_1	CD72	5287.4	1553.2/1314.9	5287.4	1434	-1.8817	28397	6.8466e+06	1.6464	0.049845	0.95016	0.09969	0.2943	False
MAFG_2	MAFG	211.77	335.96/1811.8	211.77	1073.9	2.3368	1.0891e+06	2.7422e+05	1.6463	0.92413	0.075865	0.15173	0.40049	True
CD82_2	CD82	867.75	1724.9/3500.3	867.75	2612.6	1.589	1.576e+06	1.1236e+06	1.6461	0.93714	0.062856	0.12571	0.34959	True
CLBA1_3	CLBA1	693.86	3553.5/954.63	693.86	2254.1	1.6984	3.3772e+06	8.9846e+05	1.646	0.93505	0.064953	0.12991	0.35794	True
SURF4_2	SURF4	337.46	1622.4/1228.7	337.46	1425.5	2.0754	77498	4.3697e+05	1.646	0.92824	0.071756	0.14351	0.3844	True
PBK_1	PBK	3491.7	866.46/609.78	3491.7	738.12	-2.2404	32941	4.5213e+06	1.6459	0.049889	0.95011	0.099778	0.29452	False
IKBIP_1	IKBIP	1835.4	616.96/0	1835.4	308.48	-2.5689	1.9032e+05	2.3766e+06	1.6459	0.049896	0.9501	0.099792	0.29453	False
PNMA5_3	PNMA5	177.34	174.16/1757.9	177.34	966.01	2.4389	1.2541e+06	2.2963e+05	1.6458	0.92255	0.077446	0.15489	0.40611	True
ORC2_3	ORC2	952.12	305.08/0	952.12	152.54	-2.634	46538	1.2329e+06	1.6458	0.049902	0.9501	0.099804	0.29454	False
TAF13_2	TAF13	418.38	2221.4/1038	418.38	1629.7	1.9592	7.0021e+05	5.4175e+05	1.6458	0.93021	0.069786	0.13957	0.37706	True
DUSP27_1	DUSP27	533.74	31.496/151.39	533.74	91.445	-2.5322	7187.8	6.9112e+05	1.6456	0.049928	0.95007	0.099856	0.29465	False
LY6G5C_2	LY6G5C	762.73	49.406/199.06	762.73	124.23	-2.6085	11198	9.8764e+05	1.6454	0.049941	0.95006	0.099883	0.29471	False
TMLHE_2	TMLHE	2245.1	794.2/0	2245.1	397.1	-2.4962	3.1538e+05	2.9072e+06	1.6454	0.049946	0.95005	0.099892	0.29471	False
LMF2_3	LMF2	762.73	1854.6/2941	762.73	2397.8	1.6512	5.9013e+05	9.8764e+05	1.6453	0.93584	0.064164	0.12833	0.35464	True
MAX_2	MAX	530.29	3787/0	530.29	1893.5	1.8342	7.1706e+06	6.8666e+05	1.6451	0.93236	0.067637	0.13527	0.36875	True
GSTA4_3	GSTA4	513.08	1381.5/2326.3	513.08	1853.9	1.8513	4.463e+05	6.6437e+05	1.645	0.93204	0.067961	0.13592	0.37001	True
JPH4_1	JPH4	1100.2	2639.5/3487.7	1100.2	3063.6	1.4766	3.5969e+05	1.4246e+06	1.645	0.93917	0.060833	0.12167	0.34172	True
MYCBPAP_2	MYCBPAP	187.67	0/84.809	187.67	42.405	-2.1199	3596.3	2.4301e+05	1.645	0.049988	0.95001	0.099976	0.29491	False
TMEM262_1	TMEM262	378.78	0/3061.5	378.78	1530.8	2.012	4.6865e+06	4.9047e+05	1.6449	0.92915	0.070845	0.14169	0.38116	True
PFKL_2	PFKL	559.56	0/3919.4	559.56	1959.7	1.8064	7.681e+06	7.2456e+05	1.6449	0.93285	0.067151	0.1343	0.36682	True
OR6M1_2	OR6M1	1666.6	4429.9/3735.8	1666.6	4082.8	1.2921	2.4087e+05	2.1581e+06	1.6447	0.94263	0.057371	0.11474	0.32715	True
DDX58_1	DDX58	284.09	24.085/89.014	284.09	56.55	-2.3085	2107.9	3.6786e+05	1.6447	0.050012	0.94999	0.10002	0.29504	False
SCN8A_2	SCN8A	4163.2	1398.2/546.7	4163.2	972.45	-2.0968	3.6252e+05	5.3908e+06	1.6446	0.050028	0.94997	0.10006	0.29512	False
FAM237A_2	FAM237A	502.75	1309.9/2349.4	502.75	1829.7	1.8616	5.4032e+05	6.5099e+05	1.6446	0.93178	0.068217	0.13643	0.371	True
RBMY1F_3	RBMY1F	2582.6	703.42/10476	2582.6	5589.9	1.1137	4.7755e+07	3.3441e+06	1.6445	0.94568	0.054325	0.10865	0.31393	True
LEMD3_1	LEMD3	936.62	2223.3/3271.8	936.62	2747.5	1.5516	5.4971e+05	1.2128e+06	1.6444	0.93763	0.062368	0.12474	0.3478	True
DGKB_2	DGKB	6583.9	3099.6/1062.6	6583.9	2081.1	-1.6611	2.0748e+06	8.5253e+06	1.6443	0.050052	0.94995	0.1001	0.29524	False
KIF18B_2	KIF18B	161.84	1627.9/201.16	161.84	914.55	2.4911	1.0178e+06	2.0957e+05	1.6442	0.92155	0.078451	0.1569	0.40969	True
OXR1_2	OXR1	1317.1	2169.5/4759.1	1317.1	3464.3	1.3945	3.3529e+06	1.7055e+06	1.6442	0.94063	0.059367	0.11873	0.33592	True
SMARCA4_2	SMARCA4	547.51	2537.6/1326.1	547.51	1931.9	1.8171	7.3389e+05	7.0896e+05	1.6441	0.93254	0.067464	0.13493	0.36815	True
DOCK7_3	DOCK7	180.78	579.29/1373.1	180.78	976.18	2.4264	3.1504e+05	2.3409e+05	1.644	0.92242	0.077582	0.15516	0.40652	True
SPIN3_3	SPIN3	154.96	1376/406.52	154.96	891.24	2.5163	4.6991e+05	2.0065e+05	1.6437	0.92111	0.078886	0.15777	0.41112	True
PDILT_2	PDILT	941.79	3596.8/1917	941.79	2756.9	1.5485	1.4109e+06	1.2195e+06	1.6436	0.93759	0.062414	0.12483	0.34794	True
ADAMTS19_3	ADAMTS19	938.35	1869.4/3630.7	938.35	2750	1.5502	1.551e+06	1.215e+06	1.6436	0.93754	0.062455	0.12491	0.34809	True
ACSS2_2	ACSS2	668.03	0/4393.2	668.03	2196.6	1.7158	9.6503e+06	8.6502e+05	1.6435	0.93435	0.065649	0.1313	0.36074	True
NCKAP5L_1	NCKAP5L	1250	2178.8/4502.6	1250	3340.7	1.4175	2.7e+06	1.6186e+06	1.6434	0.94008	0.059917	0.11983	0.33821	True
RHEBL1_3	RHEBL1	2074.7	1751.4/7784.9	2074.7	4768.2	1.2001	1.8201e+07	2.6865e+06	1.6433	0.9441	0.055904	0.11181	0.32066	True
IFI6_1	IFI6	1084.7	0/348.35	1084.7	174.17	-2.6318	60673	1.4045e+06	1.6433	0.050159	0.94984	0.10032	0.29573	False
NFE2_1	NFE2	127.41	66.081/0	127.41	33.04	-1.9154	2183.3	1.6498e+05	1.6433	0.050162	0.94984	0.10032	0.29573	False
BAX_3	BAX	160.12	0/1816.7	160.12	908.37	2.4967	1.6503e+06	2.0734e+05	1.6433	0.9213	0.078696	0.15739	0.41055	True
DEFA6_2	DEFA6	2455.2	6736.5/4033.7	2455.2	5385.1	1.1328	3.6527e+06	3.1792e+06	1.6432	0.94522	0.054784	0.10957	0.31584	True
SERHL2_3	SERHL2	1456.6	1835.4/5591.1	1456.6	3713.3	1.3495	7.0524e+06	1.8861e+06	1.6432	0.94136	0.058642	0.11728	0.33261	True
PMVK_2	PMVK	575.06	2172.6/1813.2	575.06	1992.9	1.7913	64586	7.4463e+05	1.6431	0.93286	0.067137	0.13427	0.36677	True
PPP6C_2	PPP6C	1387.7	1818.8/5361.2	1387.7	3590	1.3706	6.2744e+06	1.7969e+06	1.6429	0.94092	0.059084	0.11817	0.33464	True
ZNF669_1	ZNF669	5671.4	1501.3/1739.6	5671.4	1620.5	-1.8066	28395	7.3437e+06	1.6428	0.050208	0.94979	0.10042	0.29592	False
SIRPB2_3	SIRPB2	5292.6	1314.8/1572.1	5292.6	1443.5	-1.8737	33102	6.8533e+06	1.6427	0.050218	0.94978	0.10044	0.29596	False
BCL2L10_1	BCL2L10	724.85	2464.7/2167.9	724.85	2316.3	1.6747	44064	9.3859e+05	1.6427	0.93502	0.064984	0.12997	0.35808	True
SLC9A1_2	SLC9A1	983.11	1114.7/4557.3	983.11	2836	1.5275	5.9255e+06	1.273e+06	1.6422	0.9378	0.062201	0.1244	0.34701	True
LOC107984902_1	LOC107984902	177.34	82.138/0	177.34	41.069	-2.0838	3373.3	2.2963e+05	1.6421	0.050283	0.94972	0.10057	0.29619	False
TM2D3_3	TM2D3	230.71	98.195/0	230.71	49.097	-2.2095	4821.1	2.9874e+05	1.6421	0.050285	0.94971	0.10057	0.29619	False
ALS2CL_1	ALS2CL	3949.7	1796.5/0	3949.7	898.27	-2.1353	1.6138e+06	5.1143e+06	1.6421	0.050289	0.94971	0.10058	0.2962	False
SLC12A3_3	SLC12A3	5389	2558.6/420.54	5389	1489.6	-1.8544	2.2857e+06	6.9781e+06	1.6418	0.050318	0.94968	0.10064	0.29631	False
P2RY2_1	P2RY2	346.07	867.7/2022.1	346.07	1444.9	2.0587	6.6632e+05	4.4811e+05	1.6415	0.92781	0.072194	0.14439	0.38622	True
ANKRD31_1	ANKRD31	878.08	1834.2/3422.5	878.08	2628.4	1.5806	1.2613e+06	1.137e+06	1.6414	0.93665	0.063348	0.1267	0.35156	True
ISM1_1	ISM1	1114	48.789/6121.7	1114	3085.2	1.4689	1.844e+07	1.4424e+06	1.6413	0.93882	0.061183	0.12237	0.34303	True
TSSK1B_2	TSSK1B	1203.5	3139.1/3365.7	1203.5	3252.4	1.4335	25670	1.5584e+06	1.6413	0.9395	0.060499	0.121	0.34042	True
ABTB2_3	ABTB2	256.54	0/2404.8	256.54	1202.4	2.2243	2.8915e+06	3.3218e+05	1.6411	0.925	0.074996	0.14999	0.39691	True
FAAH2_1	FAAH2	4616	2309.1/0	4616	1154.6	-1.9984	2.666e+06	5.9771e+06	1.6411	0.050393	0.94961	0.10079	0.29665	False
SHOX2_3	SHOX2	0	0/158.4	1.7217	79.202	4.881	12546	2229.4	1.6409	0.90204	0.09796	0.19592	0.47538	True
RESP18_3	RESP18	0	0/158.4	1.7217	79.202	4.881	12546	2229.4	1.6409	0.90204	0.09796	0.19592	0.47538	True
CDK14_3	CDK14	304.75	1122.8/1548.3	304.75	1335.5	2.1281	90540	3.9461e+05	1.6409	0.92654	0.073461	0.14692	0.39119	True
UQCRB_3	UQCRB	485.53	0/171.02	485.53	85.51	-2.4916	14624	6.287e+05	1.6408	0.050422	0.94958	0.10084	0.29677	False
PHF3_1	PHF3	530.29	1362.4/2417.4	530.29	1889.9	1.8315	5.5655e+05	6.8666e+05	1.6407	0.93175	0.068245	0.13649	0.37111	True
COL18A1_3	COL18A1	1236.2	400.19/0	1236.2	200.09	-2.6211	80076	1.6007e+06	1.6407	0.050433	0.94957	0.10087	0.2968	False
GDPD3_1	GDPD3	290.97	1912.6/683.38	290.97	1298	2.1535	7.5554e+05	3.7677e+05	1.6406	0.92607	0.07393	0.14786	0.39298	True
SYTL4_1	SYTL4	1320.6	2962.5/3969.2	1320.6	3465.9	1.3914	5.0671e+05	1.71e+06	1.6406	0.94021	0.059788	0.11958	0.33775	True
OPA3_3	OPA3	1792.3	3239.2/5343.7	1792.3	4291.4	1.2592	2.2144e+06	2.3208e+06	1.6404	0.94268	0.057317	0.11463	0.32698	True
FRMD7_1	FRMD7	335.74	4.9406/2829.5	335.74	1417.2	2.0744	3.9892e+06	4.3474e+05	1.6403	0.92734	0.072659	0.14532	0.38807	True
KCNH2_1	KCNH2	695.58	1637.8/2866.7	695.58	2252.2	1.6936	7.5506e+05	9.0069e+05	1.6402	0.93429	0.065708	0.13142	0.36095	True
WNT11_3	WNT11	557.84	1883/2020.7	557.84	1951.8	1.8051	9481.4	7.2233e+05	1.6402	0.93217	0.067835	0.13567	0.36947	True
LHX8_1	LHX8	1358.4	2607.4/4459.8	1358.4	3533.6	1.3785	1.7157e+06	1.759e+06	1.6401	0.94039	0.059608	0.11922	0.33704	True
FUT4_2	FUT4	1053.7	1648.3/4290.2	1053.7	2969.3	1.4938	3.4898e+06	1.3644e+06	1.6399	0.93814	0.061863	0.12373	0.34564	True
TSNAXIP1_2	TSNAXIP1	719.68	1258/3347.5	719.68	2302.8	1.6765	2.183e+06	9.319e+05	1.6399	0.93457	0.065431	0.13086	0.35988	True
STEAP1_2	STEAP1	3758.5	1668.7/0	3758.5	834.35	-2.1701	1.3923e+06	4.8668e+06	1.6399	0.050517	0.94948	0.10103	0.2972	False
VWCE_1	VWCE	132.57	1049.3/574.74	132.57	812	2.6056	1.1259e+05	1.7167e+05	1.6398	0.91923	0.080766	0.16153	0.41784	True
ZNF761_3	ZNF761	2200.4	4452.7/5483.8	2200.4	4968.3	1.1746	5.316e+05	2.8492e+06	1.6398	0.9441	0.055901	0.1118	0.32066	True
NBPF4_1	NBPF4	1277.5	3452.9/3320.2	1277.5	3386.5	1.4057	8805.3	1.6542e+06	1.6397	0.93983	0.060174	0.12035	0.33925	True
RERGL_1	RERGL	6878.3	3005.1/1500.6	6878.3	2252.9	-1.6099	1.1318e+06	8.9066e+06	1.6397	0.05053	0.94947	0.10106	0.29726	False
NRIP1_3	NRIP1	1258.6	0/6703.4	1258.6	3351.7	1.4124	2.2468e+07	1.6297e+06	1.6396	0.93968	0.060322	0.12064	0.33977	True
KRT6B_1	KRT6B	366.73	0/2992.8	366.73	1496.4	2.0258	4.4786e+06	4.7487e+05	1.6394	0.92804	0.071964	0.14393	0.38518	True
GJA10_3	GJA10	1275.8	5146.9/1618.4	1275.8	3382.6	1.406	6.2252e+06	1.652e+06	1.6392	0.93974	0.060257	0.12051	0.33954	True
PLEKHG1_1	PLEKHG1	4423.1	2160.9/0	4423.1	1080.5	-2.0324	2.3347e+06	5.7274e+06	1.6391	0.050593	0.94941	0.10119	0.29756	False
BMT2_3	BMT2	2193.5	1399.4/8512.4	2193.5	4955.9	1.1756	2.5297e+07	2.8403e+06	1.6391	0.944	0.056	0.112	0.32112	True
OR10H4_2	OR10H4	2217.6	0/790.62	2217.6	395.31	-2.485	3.1254e+05	2.8715e+06	1.639	0.050601	0.9494	0.1012	0.29758	False
PIGK_2	PIGK	3214.5	5978.8/7138	3214.5	6558.4	1.0285	6.7189e+05	4.1623e+06	1.639	0.9463	0.053696	0.10739	0.31109	True
ATMIN_3	ATMIN	2207.3	786.18/0	2207.3	393.09	-2.4863	3.0904e+05	2.8581e+06	1.6388	0.050623	0.94938	0.10125	0.29767	False
PLAT_3	PLAT	1475.5	1598.9/5882.7	1475.5	3740.8	1.3415	9.1753e+06	1.9106e+06	1.6388	0.94094	0.059065	0.11813	0.33456	True
ZNF479_3	ZNF479	1081.2	1114.7/4925.9	1081.2	3020.3	1.4812	7.2626e+06	1.4001e+06	1.6388	0.93822	0.061775	0.12355	0.34532	True
CSRNP1_2	CSRNP1	1887	476.15/170.32	1887	323.24	-2.5418	46767	2.4435e+06	1.6387	0.050634	0.94937	0.10127	0.2977	False
GCLC_2	GCLC	1213.8	2945.8/3590.7	1213.8	3268.3	1.4282	2.0793e+05	1.5717e+06	1.6387	0.93925	0.060748	0.1215	0.34146	True
TIGD5_1	TIGD5	385.67	748.5/2338.9	385.67	1543.7	1.9982	1.2647e+06	4.9939e+05	1.6387	0.92842	0.071584	0.14317	0.3838	True
USP17L12_3	USP17L12	7446.5	4121.7/1035.2	7446.5	2578.5	-1.5297	4.7632e+06	9.6423e+06	1.6386	0.050652	0.94935	0.1013	0.29776	False
CUEDC2_2	CUEDC2	158.4	1524.8/276.15	158.4	900.48	2.4996	7.7955e+05	2.0511e+05	1.6385	0.92045	0.079552	0.1591	0.41363	True
KRTAP26-1_1	KRTAP26-1	1146.7	183.42/188.54	1146.7	185.98	-2.6177	13.117	1.4848e+06	1.6384	0.050669	0.94933	0.10134	0.2978	False
ENDOV_2	ENDOV	1289.6	3776.5/3037	1289.6	3406.7	1.4008	2.7341e+05	1.6698e+06	1.6384	0.93974	0.060261	0.12052	0.33954	True
PTGS1_2	PTGS1	563.01	1964.5/1959	563.01	1961.8	1.7991	15.092	7.2902e+05	1.6382	0.93198	0.068021	0.13604	0.37029	True
SH3BP5_3	SH3BP5	674.92	81.52/4330.9	674.92	2206.2	1.7073	9.0285e+06	8.7393e+05	1.638	0.9337	0.066303	0.13261	0.3634	True
EVA1C_3	EVA1C	1391.2	984.42/6194.6	1391.2	3589.5	1.3669	1.3573e+07	1.8014e+06	1.6379	0.94033	0.059669	0.11934	0.33726	True
TTC7A_2	TTC7A	1038.2	0.61758/336.43	1038.2	168.52	-2.6159	56386	1.3443e+06	1.6379	0.050722	0.94928	0.10144	0.29796	False
MAGIX_3	MAGIX	557.84	1532.8/2366.9	557.84	1949.9	1.8036	3.4788e+05	7.2233e+05	1.6379	0.93184	0.068157	0.13631	0.3707	True
ADAM7_2	ADAM7	810.94	1038.1/3940.5	810.94	2489.3	1.6169	4.2117e+06	1.0501e+06	1.6379	0.93544	0.064564	0.12913	0.3563	True
DPP9_2	DPP9	2501.7	0/928.69	2501.7	464.35	-2.4271	4.3124e+05	3.2394e+06	1.6378	0.050728	0.94927	0.10146	0.29797	False
MED18_1	MED18	5557.8	3153.3/0	5557.8	1576.7	-1.817	4.9718e+06	7.1966e+06	1.6378	0.050729	0.94927	0.10146	0.29797	False
SLC5A9_2	SLC5A9	8312.5	4955.4/1246.9	8312.5	3101.2	-1.4222	6.8766e+06	1.0764e+07	1.6378	0.050736	0.94926	0.10147	0.298	False
POC1B-GALNT4_2	POC1B-GALNT4	3347.1	5523/7989.6	3347.1	6756.3	1.0131	3.042e+06	4.334e+06	1.6376	0.94635	0.053645	0.10729	0.31086	True
SNED1_3	SNED1	146.35	224.8/1493.6	146.35	859.21	2.5455	8.0495e+05	1.895e+05	1.6376	0.91964	0.080357	0.16071	0.41645	True
WDFY4_3	WDFY4	1308.5	0/427.55	1308.5	213.77	-2.6081	91399	1.6944e+06	1.6374	0.050771	0.94923	0.10154	0.29815	False
TMEM120A_1	TMEM120A	253.09	946.75/1434	253.09	1190.4	2.2292	1.1873e+05	3.2773e+05	1.6373	0.92429	0.07571	0.15142	0.3999	True
PEAR1_1	PEAR1	5519.9	1502.6/1617.7	5519.9	1560.1	-1.8223	6625.7	7.1475e+06	1.6371	0.0508	0.9492	0.1016	0.29831	False
EIF2A_1	EIF2A	1019.3	0/331.53	1019.3	165.76	-2.6131	54955	1.3198e+06	1.6371	0.050807	0.94919	0.10161	0.29833	False
COPS8_2	COPS8	3479.6	4874.5/9034.6	3479.6	6954.6	0.99882	8.6531e+06	4.5057e+06	1.6371	0.94649	0.053514	0.10703	0.31032	True
RNASE9_2	RNASE9	237.6	0/2291.2	237.6	1145.6	2.2647	2.6249e+06	3.0766e+05	1.637	0.92369	0.076314	0.15263	0.40217	True
PARP11_3	PARP11	2276.1	0/820.75	2276.1	410.38	-2.4687	3.3682e+05	2.9473e+06	1.637	0.050815	0.94918	0.10163	0.29836	False
HIGD1A_3	HIGD1A	4777.8	2457.3/0	4777.8	1228.7	-1.9584	3.0193e+06	6.1867e+06	1.6369	0.050821	0.94918	0.10164	0.29838	False
NKX2-4_1	NKX2-4	285.81	0/2563.2	285.81	1281.6	2.1609	3.285e+06	3.7008e+05	1.6369	0.92534	0.074664	0.14933	0.39562	True
FRMD4A_3	FRMD4A	1367.1	448.98/0	1367.1	224.49	-2.601	1.0079e+05	1.7702e+06	1.6364	0.050879	0.94912	0.10176	0.2987	False
BIRC3_1	BIRC3	695.58	1632.3/2864.6	695.58	2248.4	1.6912	7.5931e+05	9.0069e+05	1.6362	0.93374	0.066256	0.13251	0.36316	True
THSD7B_3	THSD7B	9168.2	7298.5/0.7009	9168.2	3649.6	-1.3287	2.6629e+07	1.1872e+07	1.636	0.050916	0.94908	0.10183	0.29886	False
BGN_2	BGN	2899.4	6307.9/5830.8	2899.4	6069.4	1.0655	1.1383e+05	3.7544e+06	1.636	0.94541	0.054591	0.10918	0.31504	True
PPP1R37_3	PPP1R37	5210	2837.8/0.7009	5210	1419.2	-1.8754	4.0245e+06	6.7462e+06	1.6359	0.050927	0.94907	0.10185	0.29891	False
ERAS_1	ERAS	3006.1	3691.3/8776	3006.1	6233.6	1.0519	1.2927e+07	3.8926e+06	1.6359	0.94559	0.054406	0.10881	0.31431	True
LRWD1_1	LRWD1	773.06	256.29/0	773.06	128.15	-2.5834	32843	1.001e+06	1.6358	0.050938	0.94906	0.10188	0.29895	False
PPP1R1A_3	PPP1R1A	1745.8	176.63/415.63	1745.8	296.13	-2.5556	28562	2.2606e+06	1.6358	0.050938	0.94906	0.10188	0.29895	False
DOCK2_3	DOCK2	664.59	2898.3/1465.6	664.59	2181.9	1.7136	1.0263e+06	8.6056e+05	1.6357	0.93323	0.066771	0.13354	0.36537	True
LRRC47_3	LRRC47	1692.5	2797.6/5429.9	1692.5	4113.8	1.2808	3.4644e+06	2.1915e+06	1.6356	0.94166	0.058341	0.11668	0.3313	True
SLCO1A2_3	SLCO1A2	556.12	1105.5/2782.6	556.12	1944	1.8037	1.4064e+06	7.201e+05	1.6355	0.93148	0.068517	0.13703	0.37217	True
BEST3_1	BEST3	1213.8	1833.6/4694.6	1213.8	3264.1	1.4264	4.0928e+06	1.5717e+06	1.6354	0.93883	0.061165	0.12233	0.34302	True
SCRN2_2	SCRN2	3830.9	1677.3/53.969	3830.9	865.65	-2.1445	1.3177e+06	4.9605e+06	1.6352	0.051001	0.949	0.102	0.29927	False
ALG14_2	ALG14	1411.8	1119.7/6125.9	1411.8	3622.8	1.3589	1.2531e+07	1.8281e+06	1.6352	0.94012	0.059875	0.11975	0.33813	True
L3MBTL4_2	L3MBTL4	1522	245.18/261.44	1522	253.31	-2.5823	132.16	1.9708e+06	1.635	0.051024	0.94898	0.10205	0.29937	False
GUCA1C_2	GUCA1C	557.84	1875/2019.3	557.84	1947.1	1.8016	10416	7.2233e+05	1.6346	0.93139	0.068613	0.13723	0.37257	True
LOC107984351_2	LOC107984351	1241.4	203.8/6423.8	1241.4	3313.8	1.4158	1.9344e+07	1.6074e+06	1.6346	0.93893	0.061067	0.12213	0.34262	True
CNNM4_3	CNNM4	1151.8	2977.3/3318.1	1151.8	3147.7	1.4496	58047	1.4915e+06	1.6343	0.93822	0.061778	0.12356	0.34532	True
FIGN_3	FIGN	1034.8	3759.2/2093.6	1034.8	2926.4	1.4989	1.3871e+06	1.3399e+06	1.6342	0.93724	0.062763	0.12553	0.34925	True
GLTP_2	GLTP	44.765	876.34/0	44.765	438.17	3.2625	3.8399e+05	57965	1.634	0.91089	0.089111	0.17822	0.44613	True
FGF2_1	FGF2	210.05	1215.4/909.07	210.05	1062.2	2.3328	46917	2.7199e+05	1.634	0.92211	0.077888	0.15578	0.40767	True
OR2H1_1	OR2H1	3984.1	1844.1/0	3984.1	922.04	-2.1101	1.7003e+06	5.1589e+06	1.634	0.05113	0.94887	0.10226	0.29989	False
LEPROTL1_3	LEPROTL1	945.23	2446.2/3059.4	945.23	2752.8	1.5412	1.8801e+05	1.224e+06	1.6339	0.93635	0.063646	0.12729	0.35273	True
FBXL3_1	FBXL3	2527.5	0/948.32	2527.5	474.16	-2.4118	4.4965e+05	3.2728e+06	1.6338	0.051147	0.94885	0.10229	0.29998	False
LOC101928722_2	LOC101928722	201.44	1424.7/646.93	201.44	1035.8	2.3566	3.025e+05	2.6084e+05	1.6337	0.9217	0.078297	0.15659	0.40912	True
KIF5C_3	KIF5C	5006.8	1644/1021.9	5006.8	1333	-1.9085	1.9349e+05	6.4832e+06	1.6337	0.051161	0.94884	0.10232	0.30002	False
LGI2_1	LGI2	0	0/157.7	1.7217	78.851	4.8747	12435	2229.4	1.6335	0.90053	0.099466	0.19893	0.48071	True
EXOC7_1	EXOC7	0	0/157.7	1.7217	78.851	4.8747	12435	2229.4	1.6335	0.90053	0.099466	0.19893	0.48071	True
GATM_2	GATM	0	0/157.7	1.7217	78.851	4.8747	12435	2229.4	1.6335	0.90053	0.099466	0.19893	0.48071	True
ERICH3_2	ERICH3	709.35	595.34/3954.5	709.35	2274.9	1.6798	5.6419e+06	9.1852e+05	1.6335	0.93357	0.066433	0.13287	0.36398	True
BDKRB2_3	BDKRB2	507.91	2275.2/1389.9	507.91	1832.5	1.8491	3.9185e+05	6.5768e+05	1.6334	0.93029	0.06971	0.13942	0.37678	True
EIF3I_1	EIF3I	368.45	2506.1/487.13	368.45	1496.6	2.0192	2.0382e+06	4.771e+05	1.6333	0.92718	0.072817	0.14563	0.38867	True
GSKIP_3	GSKIP	7613.5	5158.6/224.29	7613.5	2691.5	-1.4998	1.2174e+07	9.8585e+06	1.6331	0.051219	0.94878	0.10244	0.30029	False
MORC3_3	MORC3	924.57	1116/4307	924.57	2711.5	1.5512	5.0915e+06	1.1972e+06	1.6331	0.93605	0.063949	0.1279	0.35376	True
SLC35C1_2	SLC35C1	4366.3	1829.3/306.29	4366.3	1067.8	-2.0308	1.1597e+06	5.6538e+06	1.6331	0.051227	0.94877	0.10245	0.30032	False
FAM47B_3	FAM47B	2758.2	2914.3/8774.6	2758.2	5844.5	1.0831	1.7171e+07	3.5715e+06	1.6331	0.94478	0.055216	0.11043	0.31769	True
THAP4_3	THAP4	4207.9	1841.6/171.72	4207.9	1006.7	-2.0624	1.3943e+06	5.4487e+06	1.633	0.051232	0.94877	0.10246	0.30034	False
GIT1_1	GIT1	4421.4	2179.4/0	4421.4	1089.7	-2.0196	2.375e+06	5.7252e+06	1.6329	0.051241	0.94876	0.10248	0.30037	False
TTC29_2	TTC29	430.43	2016.4/1282.6	430.43	1649.5	1.9357	2.6919e+05	5.5736e+05	1.6329	0.92862	0.07138	0.14276	0.3831	True
PDE3B_1	PDE3B	946.95	4454.6/1055.6	946.95	2755.1	1.5397	5.7767e+06	1.2262e+06	1.6329	0.93624	0.063761	0.12752	0.35315	True
CARMIL1_1	CARMIL1	836.76	2335.1/2737.7	836.76	2536.4	1.5987	81068	1.0835e+06	1.6328	0.93506	0.064938	0.12988	0.35791	True
SHOC1_2	SHOC1	5991.6	3010.7/589.46	5991.6	1800.1	-1.7343	2.9312e+06	7.7584e+06	1.6328	0.051255	0.94875	0.10251	0.30043	False
ST18_3	ST18	852.26	1282.1/3852.9	852.26	2567.5	1.5899	3.3044e+06	1.1036e+06	1.6327	0.93523	0.064773	0.12955	0.35721	True
HELQ_3	HELQ	900.47	1162.9/4164.1	900.47	2663.5	1.5635	4.5035e+06	1.166e+06	1.6327	0.93574	0.064256	0.12851	0.35501	True
ART1_3	ART1	117.08	0/1505.5	117.08	752.77	2.6744	1.1333e+06	1.516e+05	1.6327	0.91706	0.082939	0.16588	0.42536	True
HAP1_1	HAP1	0	0.61758/157	1.7217	78.81	4.874	12228	2229.4	1.6326	0.90035	0.099647	0.19929	0.48109	True
C20orf27_2	C20orf27	4032.3	983.8/899.96	4032.3	941.88	-2.0968	3514.8	5.2213e+06	1.6324	0.051293	0.94871	0.10259	0.30062	False
TET1_2	TET1	399.44	673.16/2473.5	399.44	1573.3	1.9751	1.6206e+06	5.1723e+05	1.6322	0.9278	0.072205	0.14441	0.38626	True
KRT79_2	KRT79	149.79	1737.2/0	149.79	868.62	2.5278	1.509e+06	1.9396e+05	1.6322	0.91894	0.081059	0.16212	0.41885	True
BCL7C_3	BCL7C	915.96	896.1/4490.7	915.96	2693.4	1.555	6.4605e+06	1.1861e+06	1.6321	0.93582	0.064178	0.12836	0.35465	True
FGF23_1	FGF23	1270.6	2944/3784.2	1270.6	3364.1	1.4039	3.5295e+05	1.6453e+06	1.6321	0.93882	0.06118	0.12236	0.34303	True
QSOX1_3	QSOX1	693.86	3485.6/995.98	693.86	2240.8	1.6899	3.0991e+06	8.9846e+05	1.632	0.93315	0.066854	0.13371	0.36572	True
ZSCAN10_1	ZSCAN10	3181.8	7375.1/5613.5	3181.8	6494.3	1.0291	1.5516e+06	4.12e+06	1.632	0.94547	0.054532	0.10906	0.3148	True
CNTN1_1	CNTN1	3366	398.34/1031	3366	714.68	-2.2341	2.0015e+05	4.3585e+06	1.632	0.051344	0.94866	0.10269	0.30088	False
SRSF2_3	SRSF2	4156.3	1383.4/594.36	4156.3	988.87	-2.0703	3.1127e+05	5.3818e+06	1.6319	0.051355	0.94865	0.10271	0.30092	False
SLC24A2_2	SLC24A2	433.88	409.45/2904.5	433.88	1657	1.9308	3.1127e+06	5.6182e+05	1.6318	0.92853	0.071466	0.14293	0.38341	True
CCNA1_3	CCNA1	2031.6	4027.8/5328.2	2031.6	4678	1.2029	8.4554e+05	2.6307e+06	1.6316	0.94258	0.05742	0.11484	0.32738	True
HACD1_1	HACD1	1098.5	6088.7/0	1098.5	3044.3	1.4698	1.8536e+07	1.4224e+06	1.6316	0.93745	0.06255	0.1251	0.34845	True
GLRX5_1	GLRX5	451.09	1660.7/1735.4	451.09	1698	1.91	2795	5.8411e+05	1.6316	0.92888	0.071125	0.14225	0.38219	True
MTF2_2	MTF2	1611.5	45.701/498.34	1611.5	272.02	-2.5623	1.0244e+05	2.0867e+06	1.6315	0.051389	0.94861	0.10278	0.30108	False
SHMT1_1	SHMT1	2567.1	2262.2/8820.8	2567.1	5541.5	1.1098	2.1508e+07	3.3241e+06	1.6314	0.94416	0.055844	0.11169	0.32046	True
CLEC4A_3	CLEC4A	647.37	0/4281.8	647.37	2140.9	1.724	9.1669e+06	8.3826e+05	1.6313	0.93237	0.067634	0.13527	0.36875	True
TCP11L2_3	TCP11L2	4889.7	1283.3/1289.7	4889.7	1286.5	-1.9255	20.053	6.3316e+06	1.6313	0.051418	0.94858	0.10284	0.30121	False
PLA2G5_3	PLA2G5	4851.8	2540.7/0	4851.8	1270.4	-1.9325	3.2276e+06	6.2825e+06	1.6312	0.051427	0.94857	0.10285	0.30124	False
GRIN2C_3	GRIN2C	662.87	1774.3/2573.7	662.87	2174	1.712	3.1953e+05	8.5833e+05	1.6311	0.93257	0.067427	0.13485	0.36797	True
GGACT_1	GGACT	2382.9	3467.1/7028.6	2382.9	5247.9	1.1387	6.3423e+06	3.0855e+06	1.631	0.94363	0.056375	0.11275	0.32273	True
FLOT2_3	FLOT2	149.79	925.13/810.94	149.79	868.04	2.5269	6519.4	1.9396e+05	1.6309	0.91872	0.08128	0.16256	0.4196	True
ZMAT3_1	ZMAT3	1184.6	1292/5116.6	1184.6	3204.3	1.4349	7.3138e+06	1.5338e+06	1.6308	0.93804	0.061964	0.12393	0.34602	True
FMN1_3	FMN1	480.36	629.93/2903.1	480.36	1766.5	1.8765	2.5837e+06	6.2201e+05	1.6308	0.92938	0.070623	0.14125	0.38036	True
IL21_2	IL21	723.13	0/243.91	723.13	121.96	-2.5581	29747	9.3636e+05	1.6307	0.051479	0.94852	0.10296	0.30152	False
ZNF430_2	ZNF430	2987.2	1202.4/0.7009	2987.2	601.56	-2.3101	7.2207e+05	3.8681e+06	1.6306	0.051483	0.94852	0.10297	0.30152	False
CSNK2B_1	CSNK2B	857.42	3250.9/1900.1	857.42	2575.5	1.5857	9.1231e+05	1.1103e+06	1.6306	0.935	0.065005	0.13001	0.35812	True
URI1_1	URI1	2885.6	1145.6/0	2885.6	572.8	-2.3308	6.5621e+05	3.7365e+06	1.6305	0.051499	0.9485	0.103	0.30157	False
ARHGAP28_1	ARHGAP28	1840.5	4003.1/4712.2	1840.5	4357.6	1.243	2.5136e+05	2.3833e+06	1.6305	0.9417	0.058296	0.11659	0.33114	True
SLC25A38_2	SLC25A38	518.24	0/3707.8	518.24	1853.9	1.8368	6.8738e+06	6.7106e+05	1.6305	0.93007	0.069927	0.13985	0.37763	True
CLDN4_2	CLDN4	444.21	893.63/2467.9	444.21	1680.8	1.9174	1.2391e+06	5.7519e+05	1.6304	0.92856	0.071439	0.14288	0.38331	True
SCG3_1	SCG3	3901.5	1794.7/0	3901.5	897.34	-2.119	1.6104e+06	5.0519e+06	1.6304	0.05151	0.94849	0.10302	0.30161	False
CXCL14_2	CXCL14	848.82	0/5115.9	848.82	2557.9	1.5903	1.3086e+07	1.0991e+06	1.6302	0.93486	0.065145	0.13029	0.35866	True
FOXI2_2	FOXI2	192.83	0/89.014	192.83	44.507	-2.0907	3961.8	2.497e+05	1.6301	0.05154	0.94846	0.10308	0.30174	False
ING2_2	ING2	5094.6	2757.5/0	5094.6	1378.7	-1.8849	3.8018e+06	6.5969e+06	1.63	0.05155	0.94845	0.1031	0.30178	False
DACT1_2	DACT1	344.35	0/2865.3	344.35	1432.6	2.0536	4.1049e+06	4.4589e+05	1.6298	0.92601	0.073995	0.14799	0.39319	True
OR2C3_3	OR2C3	327.13	1884.8/890.84	327.13	1387.8	2.0815	4.9402e+05	4.2359e+05	1.6298	0.92551	0.074489	0.14898	0.39494	True
OR10D3_2	OR10D3	640.49	219.86/0	640.49	109.93	-2.5318	24169	8.2935e+05	1.6298	0.051577	0.94842	0.10315	0.30187	False
LOC102724657_2	LOC102724657	7045.3	4744.2/0	7045.3	2372.1	-1.5701	1.1254e+07	9.1228e+06	1.6297	0.051577	0.94842	0.10315	0.30187	False
SCRN1_1	SCRN1	287.53	0/2563.9	287.53	1281.9	2.1527	3.2868e+06	3.7231e+05	1.6297	0.92429	0.075712	0.15142	0.3999	True
ARTN_1	ARTN	1074.4	3508.5/2484.7	1074.4	2996.6	1.479	5.2404e+05	1.3912e+06	1.6297	0.93701	0.062994	0.12599	0.35023	True
APOBEC3F_2	APOBEC3F	850.54	2804.4/2317.2	850.54	2560.8	1.589	1.187e+05	1.1013e+06	1.6297	0.9348	0.065201	0.1304	0.35892	True
FSTL3_2	FSTL3	4221.7	1424.7/609.78	4221.7	1017.3	-2.052	3.3208e+05	5.4666e+06	1.6295	0.051602	0.9484	0.1032	0.30199	False
PCDHB5_2	PCDHB5	1761.3	0/605.58	1761.3	302.79	-2.5363	1.8336e+05	2.2807e+06	1.6295	0.051608	0.94839	0.10322	0.302	False
MRPS12_1	MRPS12	196.28	0/2035.4	196.28	1017.7	2.3684	2.0715e+06	2.5415e+05	1.6294	0.92077	0.079229	0.15846	0.41236	True
ATP5MC2_1	ATP5MC2	4495.4	1761.9/488.53	4495.4	1125.2	-1.9973	8.108e+05	5.821e+06	1.6293	0.051624	0.94838	0.10325	0.30208	False
KRT75_2	KRT75	1134.6	2585.2/3633.5	1134.6	3109.3	1.4536	5.4946e+05	1.4692e+06	1.6292	0.93743	0.062565	0.12513	0.3485	True
PRODH2_1	PRODH2	526.85	78.432/3666.4	526.85	1872.4	1.8275	6.4368e+06	6.822e+05	1.6291	0.93004	0.069959	0.13992	0.37772	True
SMIM21_3	SMIM21	203.16	0/2077.5	203.16	1038.7	2.3484	2.1579e+06	2.6307e+05	1.6291	0.92103	0.078972	0.15794	0.41144	True
RNF150_1	RNF150	936.62	1229.6/4231.3	936.62	2730.5	1.5426	4.5052e+06	1.2128e+06	1.6289	0.93561	0.064388	0.12878	0.35552	True
FAM92A_3	FAM92A	1430.8	0/478.72	1430.8	239.36	-2.5745	1.1458e+05	1.8527e+06	1.6287	0.051688	0.94831	0.10338	0.30236	False
ELP2_1	ELP2	318.52	1878.1/850.89	318.52	1364.5	2.0954	5.2753e+05	4.1244e+05	1.6287	0.92509	0.074913	0.14983	0.3966	True
CDKN2AIPNL_1	CDKN2AIPNL	2231.4	5025.2/4973.6	2231.4	4999.4	1.1635	1332.8	2.8893e+06	1.6284	0.94288	0.057121	0.11424	0.32613	True
YTHDC1_1	YTHDC1	301.3	0/121.96	301.3	60.978	-2.2862	7436.7	3.9015e+05	1.6284	0.051722	0.94828	0.10344	0.30253	False
CNOT6_2	CNOT6	850.54	3219.4/1899.4	850.54	2559.4	1.5882	8.7118e+05	1.1013e+06	1.6284	0.93463	0.065375	0.13075	0.35969	True
GAL3ST1_2	GAL3ST1	884.97	2037.4/3218.5	884.97	2628	1.5692	6.9756e+05	1.1459e+06	1.6282	0.93499	0.065014	0.13003	0.35815	True
C1orf127_2	C1orf127	211.77	222.33/1906.5	211.77	1064.4	2.324	1.4181e+06	2.7422e+05	1.6282	0.92125	0.078751	0.1575	0.41065	True
ADCY3_2	ADCY3	241.04	559.52/1741.7	241.04	1150.6	2.2503	6.9881e+05	3.1212e+05	1.6281	0.92241	0.077595	0.15519	0.40653	True
COG1_2	COG1	2284.7	837.43/0.7009	2284.7	419.07	-2.444	3.5006e+05	2.9584e+06	1.628	0.051759	0.94824	0.10352	0.30273	False
GPX7_3	GPX7	2145.3	6089.9/3627.2	2145.3	4858.5	1.179	3.0326e+06	2.7779e+06	1.6279	0.94254	0.057459	0.11492	0.32751	True
LOC101928212_2	LOC101928212	1708	2100.4/6157.4	1708	4128.9	1.273	8.2298e+06	2.2116e+06	1.6279	0.94081	0.059194	0.11839	0.33512	True
ARHGEF1_2	ARHGEF1	127.41	1011.6/565.63	127.41	788.61	2.6204	99442	1.6498e+05	1.6279	0.91691	0.083092	0.16618	0.4259	True
SLC25A23_3	SLC25A23	430.43	0/3291.4	430.43	1645.7	1.9324	5.4168e+06	5.5736e+05	1.6278	0.92787	0.072129	0.14426	0.38593	True
MYH11_1	MYH11	996.88	330.4/0	996.88	165.2	-2.5859	54583	1.2908e+06	1.6277	0.051799	0.9482	0.1036	0.30292	False
OR51A2_2	OR51A2	1411.8	1230.8/5994.1	1411.8	3612.5	1.3548	1.1344e+07	1.8281e+06	1.6276	0.93918	0.060819	0.12164	0.34172	True
APBB3_3	APBB3	1043.4	0/345.54	1043.4	172.77	-2.5874	59700	1.351e+06	1.6276	0.051808	0.94819	0.10362	0.30296	False
PLA2G4D_3	PLA2G4D	5296.1	2026.3/924.49	5296.1	1475.4	-1.8431	6.0696e+05	6.8577e+06	1.6273	0.051834	0.94817	0.10367	0.3031	False
TEX38_3	TEX38	323.69	163.66/2590.5	323.69	1377.1	2.0856	2.9449e+06	4.1913e+05	1.6271	0.92501	0.074995	0.14999	0.39691	True
ZC3H14_2	ZC3H14	132.57	1246.9/366.57	132.57	806.73	2.5962	3.8748e+05	1.7167e+05	1.6271	0.9171	0.082903	0.16581	0.42523	True
LCA5L_2	LCA5L	179.06	85.226/0	179.06	42.613	-2.0457	3631.7	2.3186e+05	1.6271	0.051861	0.94814	0.10372	0.30319	False
PDZK1_1	PDZK1	437.32	678.1/2645.2	437.32	1661.6	1.9234	1.9347e+06	5.6627e+05	1.627	0.9279	0.072098	0.1442	0.38578	True
ECHDC2_2	ECHDC2	800.61	0/4914	800.61	2457	1.6165	1.2074e+07	1.0367e+06	1.6268	0.93383	0.066168	0.13234	0.36282	True
TOR1AIP1_3	TOR1AIP1	692.14	989.36/3475.1	692.14	2232.2	1.6879	3.0894e+06	8.9623e+05	1.6268	0.9324	0.067597	0.13519	0.36862	True
MRPL17_1	MRPL17	943.51	1755.2/3728.1	943.51	2741.6	1.5379	1.9462e+06	1.2217e+06	1.6268	0.93541	0.064595	0.12919	0.3564	True
PPP4R3B_3	PPP4R3B	184.23	0/86.912	184.23	43.456	-2.0588	3776.8	2.3855e+05	1.6268	0.051893	0.94811	0.10379	0.30335	False
VPS9D1_3	VPS9D1	630.15	1035.1/3163.9	630.15	2099.5	1.7346	2.2659e+06	8.1597e+05	1.6266	0.93145	0.068551	0.1371	0.37231	True
ALK_3	ALK	110.19	0/62.38	110.19	31.19	-1.7884	1945.6	1.4268e+05	1.6265	0.051917	0.94808	0.10383	0.30346	False
APEH_3	APEH	6306.7	3414.6/540.39	6306.7	1977.5	-1.6727	4.1305e+06	8.1664e+06	1.6263	0.051944	0.94806	0.10389	0.30359	False
LYRM7_2	LYRM7	148.07	50.024/1670.2	148.07	860.14	2.5303	1.3126e+06	1.9173e+05	1.6262	0.91784	0.082156	0.16431	0.42258	True
CLDN14_3	CLDN14	0	0/157	1.7217	78.501	4.8684	12325	2229.4	1.6261	0.89901	0.10099	0.20198	0.48533	True
PJA2_2	PJA2	673.2	0/231.3	673.2	115.65	-2.531	26749	8.7171e+05	1.6258	0.051996	0.948	0.10399	0.30381	False
KIAA1958_2	KIAA1958	3166.3	8398.4/4518	3166.3	6458.2	1.0281	7.5288e+06	4.0999e+06	1.6258	0.94475	0.055253	0.11051	0.31783	True
SLC25A41_1	SLC25A41	726.57	0/4607	726.57	2303.5	1.6633	1.0612e+07	9.4082e+05	1.6258	0.93274	0.06726	0.13452	0.36733	True
LOC105370733_3	LOC105370733	1404.9	3776.5/3419	1404.9	3597.7	1.356	63899	1.8192e+06	1.6258	0.93891	0.061089	0.12218	0.34268	True
SLC35F6_3	SLC35F6	1649.4	5860.8/2188.9	1649.4	4024.9	1.2865	6.7414e+06	2.1358e+06	1.6254	0.94022	0.05978	0.11956	0.33772	True
VGLL2_3	VGLL2	786.83	849.79/4004.9	786.83	2427.4	1.624	4.9775e+06	1.0188e+06	1.6253	0.93345	0.066547	0.13309	0.36449	True
SORBS2_2	SORBS2	1573.7	4325.5/3461.7	1573.7	3893.6	1.3064	3.7304e+05	2.0377e+06	1.6252	0.93981	0.060193	0.12039	0.33929	True
GABRB2_3	GABRB2	330.57	2787.7/0	330.57	1393.9	2.0727	3.8858e+06	4.2805e+05	1.6252	0.92491	0.075088	0.15018	0.39731	True
HNRNPH1_2	HNRNPH1	1052	3505.4/2392.2	1052	2948.8	1.4861	6.196e+05	1.3622e+06	1.6252	0.93622	0.063778	0.12756	0.35315	True
COX7A1_1	COX7A1	3949.7	1095/749.26	3949.7	922.11	-2.0975	59754	5.1143e+06	1.6251	0.052066	0.94793	0.10413	0.30413	False
FAM178B_2	FAM178B	528.57	512.59/3233.3	528.57	1872.9	1.8232	3.701e+06	6.8443e+05	1.625	0.92948	0.070521	0.14104	0.37995	True
CFAP46_3	CFAP46	538.9	0/192.05	538.9	96.023	-2.4763	18441	6.9781e+05	1.625	0.052084	0.94792	0.10417	0.30421	False
SLC25A18_1	SLC25A18	6716.5	3409/993.88	6716.5	2201.5	-1.6088	2.9165e+06	8.697e+06	1.6248	0.052099	0.9479	0.1042	0.30426	False
AFAP1_3	AFAP1	606.05	211.83/0	606.05	105.91	-2.5054	22436	7.8476e+05	1.6248	0.052103	0.9479	0.10421	0.30426	False
SIRT3_1	SIRT3	144.63	0/1695.5	144.63	847.74	2.5431	1.4373e+06	1.8727e+05	1.6248	0.91741	0.082593	0.16519	0.42409	True
PPFIA2_3	PPFIA2	2577.4	573.73/415.63	2577.4	494.68	-2.379	12497	3.3375e+06	1.6247	0.052109	0.94789	0.10422	0.30428	False
SLC25A28_3	SLC25A28	544.07	29.644/164.01	544.07	96.827	-2.4781	9027.3	7.045e+05	1.6247	0.052111	0.94789	0.10422	0.30428	False
TIPRL_2	TIPRL	0	156.86/0	1.7217	78.432	4.8671	12303	2229.4	1.6246	0.89871	0.10129	0.20258	0.4863	True
SERPINB2_3	SERPINB2	175.62	117.34/1783.1	175.62	950.22	2.4291	1.3874e+06	2.274e+05	1.6244	0.91898	0.081021	0.16204	0.41872	True
KIAA0100_1	KIAA0100	5225.5	2898.3/0	5225.5	1449.1	-1.8496	4.2e+06	6.7663e+06	1.6242	0.052171	0.94783	0.10434	0.30449	False
CNPY3-GNMT_3	CNPY3-GNMT	786.83	1453.8/3398.7	786.83	2426.2	1.6233	1.8913e+06	1.0188e+06	1.6242	0.9333	0.066701	0.1334	0.36507	True
PPIAL4H_3	PPIAL4H	136.02	71.639/0	136.02	35.819	-1.8958	2566.1	1.7612e+05	1.6241	0.052177	0.94782	0.10435	0.30452	False
CRTAC1_2	CRTAC1	1012.4	0/337.83	1012.4	168.92	-2.5763	57066	1.3109e+06	1.6239	0.052196	0.9478	0.10439	0.30459	False
IPO13_2	IPO13	1162.2	1139.4/5169.1	1162.2	3154.3	1.4397	8.1193e+06	1.5049e+06	1.6239	0.93698	0.063017	0.12603	0.35027	True
NXNL2_2	NXNL2	1139.8	3043.4/3181.4	1139.8	3112.4	1.4485	9517.9	1.4759e+06	1.6237	0.93678	0.06322	0.12644	0.35104	True
VPS13D_1	VPS13D	1034.8	2924.2/2903.8	1034.8	2914	1.4928	207.96	1.3399e+06	1.6235	0.93585	0.064152	0.1283	0.3546	True
SAXO2_2	SAXO2	464.87	0/171.02	464.87	85.51	-2.429	14624	6.0195e+05	1.6234	0.052251	0.94775	0.1045	0.30485	False
TSR1_3	TSR1	1062.3	1636.6/4295.8	1062.3	2966.2	1.4805	3.5358e+06	1.3756e+06	1.6233	0.93607	0.06393	0.12786	0.35371	True
LOC100129697_3	LOC100129697	3564	5885.5/8216.7	3564	7051.1	0.98415	2.7171e+06	4.6149e+06	1.6232	0.94506	0.054937	0.10987	0.31653	True
PDGFD_3	PDGFD	1475.5	1707.6/5729.9	1475.5	3718.7	1.333	8.0893e+06	1.9106e+06	1.6229	0.93897	0.061029	0.12206	0.34251	True
ERC2_1	ERC2	635.32	0.61758/4213.8	635.32	2107.2	1.7282	8.8755e+06	8.2266e+05	1.6228	0.931	0.069001	0.138	0.37409	True
CLUAP1_3	CLUAP1	1148.4	828.79/5425.7	1148.4	3127.2	1.4445	1.0566e+07	1.487e+06	1.6227	0.93672	0.06328	0.12656	0.35125	True
DEF8_1	DEF8	1188	2510.4/3890.7	1188	3200.6	1.429	9.5255e+05	1.5383e+06	1.6227	0.93702	0.062977	0.12595	0.35015	True
TET3_3	TET3	406.33	99.43/3067.1	406.33	1583.3	1.9596	4.4037e+06	5.2614e+05	1.6226	0.92652	0.073477	0.14695	0.39124	True
SOCS1_1	SOCS1	289.25	2000.9/563.52	289.25	1282.2	2.1444	1.0331e+06	3.7454e+05	1.6225	0.92322	0.07678	0.15356	0.40372	True
RBBP9_2	RBBP9	3453.8	1282.7/225.69	3453.8	754.2	-2.1937	5.5864e+05	4.4722e+06	1.6225	0.052347	0.94765	0.10469	0.3053	False
HDLBP_3	HDLBP	630.15	26.556/193.45	630.15	110	-2.5074	13927	8.1597e+05	1.6224	0.052362	0.94764	0.10472	0.30537	False
CYP4F12_1	CYP4F12	581.95	2430.8/1549.7	581.95	1990.2	1.7722	3.8816e+05	7.5355e+05	1.6223	0.93006	0.069944	0.13989	0.37766	True
CYLC1_2	CYLC1	408.05	878.19/2296.2	408.05	1587.2	1.957	1.0053e+06	5.2837e+05	1.6221	0.9265	0.073502	0.147	0.39127	True
TMEM106A_3	TMEM106A	1726.9	599.05/0.7009	1726.9	299.88	-2.5218	1.7901e+05	2.2361e+06	1.6221	0.052387	0.94761	0.10477	0.30548	False
POGLUT1_3	POGLUT1	299.58	64.846/58.175	299.58	61.51	-2.2656	22.25	3.8792e+05	1.622	0.052404	0.9476	0.10481	0.30556	False
XK_2	XK	278.92	1304.3/1202.7	278.92	1253.5	2.1641	5158.9	3.6117e+05	1.6217	0.92275	0.07725	0.1545	0.40533	True
MAP2K3_3	MAP2K3	514.8	3215.7/461.89	514.8	1838.8	1.8347	3.7918e+06	6.666e+05	1.6217	0.92874	0.071265	0.14253	0.3827	True
AKAP9_1	AKAP9	1515.1	516.91/0	1515.1	258.46	-2.5468	1.336e+05	1.9619e+06	1.6216	0.052445	0.94756	0.10489	0.30577	False
ARFGEF3_1	ARFGEF3	545.79	1484/2334	545.79	1909	1.8045	3.6122e+05	7.0673e+05	1.6216	0.92931	0.07069	0.14138	0.38061	True
ALG11_1	ALG11	2289.9	3738.2/6425.9	2289.9	5082	1.1498	3.6118e+06	2.9651e+06	1.6215	0.94224	0.057759	0.11552	0.32883	True
FGD3_3	FGD3	323.69	130.31/0	323.69	65.154	-2.2951	8490.2	4.1913e+05	1.6214	0.052464	0.94754	0.10493	0.30585	False
ARL8A_1	ARL8A	5408	2956.3/122.66	5408	1539.5	-1.812	4.0149e+06	7.0026e+06	1.6214	0.052469	0.94753	0.10494	0.30585	False
C11orf52_3	C11orf52	526.85	41.995/147.89	526.85	94.943	-2.4599	5606.9	6.822e+05	1.6213	0.052471	0.94753	0.10494	0.30585	False
FAM193A_3	FAM193A	1184.6	2131.9/4253.1	1184.6	3192.5	1.4296	2.2497e+06	1.5338e+06	1.6213	0.93682	0.063185	0.12637	0.35091	True
NAA80_3	NAA80	3490	1535.3/0	3490	767.65	-2.1832	1.1786e+06	4.519e+06	1.6212	0.052483	0.94752	0.10497	0.30589	False
SNCG_3	SNCG	2961.4	1206.7/0.7009	2961.4	603.72	-2.2924	7.2727e+05	3.8346e+06	1.6212	0.052491	0.94751	0.10498	0.30591	False
RAB11A_3	RAB11A	466.59	172.3/0	466.59	86.152	-2.4236	14844	6.0417e+05	1.6211	0.052497	0.9475	0.10499	0.30591	False
NCOR1_2	NCOR1	1628.8	4555.2/3410.6	1628.8	3982.9	1.2895	6.5513e+05	2.109e+06	1.621	0.93958	0.060422	0.12084	0.34012	True
HYOU1_2	HYOU1	4994.8	9180.9/9052.8	4994.8	9116.9	0.86799	8199.9	6.4676e+06	1.6209	0.94614	0.053856	0.10771	0.31176	True
MT1F_3	MT1F	309.91	0/2673.2	309.91	1336.6	2.1051	3.5731e+06	4.013e+05	1.6207	0.9236	0.0764	0.1528	0.4025	True
EDIL3_2	EDIL3	2029.9	4670.7/4644.2	2029.9	4657.5	1.1977	352.84	2.6285e+06	1.6207	0.94127	0.058727	0.11745	0.333	True
SLC2A2_1	SLC2A2	5370.1	3046.5/0	5370.1	1523.3	-1.8171	4.6406e+06	6.9536e+06	1.6206	0.052552	0.94745	0.1051	0.30617	False
OSR1_2	OSR1	924.57	0/5395.5	924.57	2697.8	1.5439	1.4556e+07	1.1972e+06	1.6206	0.93439	0.065614	0.13123	0.36062	True
ATP12A_2	ATP12A	2012.7	2579/6678.9	2012.7	4628.9	1.2011	8.4045e+06	2.6062e+06	1.6206	0.9412	0.0588	0.1176	0.33334	True
MRTO4_1	MRTO4	585.39	207.51/0	585.39	103.75	-2.4849	21529	7.58e+05	1.6205	0.052566	0.94743	0.10513	0.3062	False
KIAA1614_1	KIAA1614	390.83	1565.6/1521.7	390.83	1543.6	1.9789	963.67	5.0608e+05	1.6204	0.92582	0.074183	0.14837	0.3938	True
MTMR1_3	MTMR1	177.34	1907.7/0	177.34	953.85	2.4207	1.8196e+06	2.2963e+05	1.6204	0.91841	0.081587	0.16317	0.42052	True
NHP2_2	NHP2	370.17	251.97/2732.1	370.17	1492	2.0081	3.0755e+06	4.7933e+05	1.6204	0.92528	0.074722	0.14944	0.39581	True
C5orf52_1	C5orf52	120.52	402.66/1118.6	120.52	760.65	2.6479	2.5631e+05	1.5606e+05	1.6204	0.91518	0.084817	0.16963	0.4319	True
NPM3_3	NPM3	5569.8	3238/0	5569.8	1619	-1.7819	5.2422e+06	7.2122e+06	1.6203	0.052587	0.94741	0.10517	0.30631	False
KLHL5_1	KLHL5	3486.5	1121.5/414.23	3486.5	767.88	-2.1814	2.5013e+05	4.5146e+06	1.6201	0.052602	0.9474	0.1052	0.30634	False
NUTM2D_2	NUTM2D	853.98	0/289.47	853.98	144.74	-2.5525	41897	1.1058e+06	1.6201	0.052602	0.9474	0.1052	0.30634	False
GFRA3_2	GFRA3	251.37	2351.1/0	251.37	1175.6	2.2209	2.7639e+06	3.255e+05	1.6199	0.92148	0.07852	0.15704	0.40997	True
LOC112268219_2	LOC112268219	1375.7	2200.4/4874.8	1375.7	3537.6	1.362	3.576e+06	1.7813e+06	1.6198	0.93798	0.062019	0.12404	0.34625	True
GPX8_3	GPX8	327.13	1061.6/1701.1	327.13	1381.4	2.0748	2.0446e+05	4.2359e+05	1.6198	0.92397	0.076025	0.15205	0.40115	True
SUFU_3	SUFU	666.31	0/232	666.31	116	-2.5119	26912	8.6279e+05	1.6197	0.052645	0.94736	0.10529	0.30657	False
PGAM1_3	PGAM1	984.83	3453.5/2174.2	984.83	2813.8	1.5136	8.183e+05	1.2752e+06	1.6197	0.93487	0.065131	0.13026	0.3586	True
CRYZL2P-SEC16B_2	CRYZL2P-SEC16B	1162.2	3686.3/2611.6	1162.2	3148.9	1.4373	5.7755e+05	1.5049e+06	1.6196	0.93642	0.063581	0.12716	0.35248	True
CA2_1	CA2	1527.2	523.71/0	1527.2	261.85	-2.5395	1.3713e+05	1.9775e+06	1.6194	0.052685	0.94731	0.10537	0.30671	False
AGO1_3	AGO1	1432.5	487.89/0	1432.5	243.94	-2.549	1.1902e+05	1.8549e+06	1.6193	0.052688	0.94731	0.10538	0.30671	False
SKIV2L_2	SKIV2L	6282.6	3961.1/1.4018	6282.6	1981.3	-1.6644	7.8398e+06	8.1352e+06	1.6193	0.052689	0.94731	0.10538	0.30671	False
ISLR2_1	ISLR2	6205.1	3882.1/0	6205.1	1941	-1.6761	7.5353e+06	8.0349e+06	1.6191	0.052709	0.94729	0.10542	0.30678	False
OR4N2_3	OR4N2	1456.6	2642/4718.5	1456.6	3680.2	1.3366	2.1559e+06	1.8861e+06	1.6191	0.93839	0.061607	0.12321	0.34473	True
GJA8_3	GJA8	4061.6	1666.8/277.56	4061.6	972.2	-2.0616	9.6505e+05	5.2592e+06	1.6191	0.052711	0.94729	0.10542	0.30678	False
SHANK1_1	SHANK1	903.91	0/5310.7	903.91	2655.4	1.5536	1.4102e+07	1.1704e+06	1.6189	0.93394	0.066059	0.13212	0.36243	True
C1orf116_2	C1orf116	435.6	0/164.01	435.6	82.005	-2.395	13450	5.6404e+05	1.6187	0.052752	0.94725	0.1055	0.30699	False
NUDCD3_2	NUDCD3	0	0/156.3	1.7217	78.15	4.862	12215	2229.4	1.6187	0.89747	0.10253	0.20507	0.48998	True
ZBTB47_1	ZBTB47	0	0/156.3	1.7217	78.15	4.862	12215	2229.4	1.6187	0.89747	0.10253	0.20507	0.48998	True
TMEM51_2	TMEM51	0	0/156.3	1.7217	78.15	4.862	12215	2229.4	1.6187	0.89747	0.10253	0.20507	0.48998	True
EZR_1	EZR	0	0/156.3	1.7217	78.15	4.862	12215	2229.4	1.6187	0.89747	0.10253	0.20507	0.48998	True
TPI1_2	TPI1	669.75	1369.8/2984.4	669.75	2177.1	1.6992	1.3035e+06	8.6725e+05	1.6186	0.93094	0.069065	0.13813	0.37437	True
RCC2_3	RCC2	3898	1450.1/376.38	3898	913.23	-2.0925	5.764e+05	5.0474e+06	1.6181	0.052816	0.94718	0.10563	0.3073	False
SIN3B_3	SIN3B	0	156.25/0	1.7217	78.123	4.8615	12207	2229.4	1.6181	0.89735	0.10265	0.20531	0.49029	True
GPR176_1	GPR176	203.16	94.489/0	203.16	47.245	-2.0813	4464.1	2.6307e+05	1.618	0.052834	0.94717	0.10567	0.30736	False
SHC4_2	SHC4	439.04	2640.1/677.77	439.04	1659	1.9154	1.9254e+06	5.685e+05	1.6179	0.9266	0.073405	0.14681	0.39098	True
DDX59_2	DDX59	1141.5	90.784/294.38	1141.5	192.58	-2.5612	20725	1.4781e+06	1.6179	0.052847	0.94715	0.10569	0.30738	False
FAM78B_2	FAM78B	301.3	81.52/2542.2	301.3	1311.8	2.1186	3.0274e+06	3.9015e+05	1.6178	0.92288	0.077124	0.15425	0.405	True
WARS1_3	WARS1	3631.1	9310/4968	3631.1	7139	0.9751	9.4264e+06	4.7019e+06	1.6177	0.94453	0.055468	0.11094	0.31877	True
C16orf74_2	C16orf74	680.09	1879.3/2516.9	680.09	2198.1	1.691	2.033e+05	8.8062e+05	1.6176	0.93095	0.069048	0.1381	0.3743	True
GCNT3_3	GCNT3	3579.5	1604.5/0	3579.5	802.23	-2.1563	1.2872e+06	4.635e+06	1.6175	0.05288	0.94712	0.10576	0.30751	False
ZPR1_2	ZPR1	545.79	2848.9/962.34	545.79	1905.6	1.802	1.7795e+06	7.0673e+05	1.6175	0.92872	0.071277	0.14255	0.38273	True
ANKRD17_1	ANKRD17	6100.1	2745.1/1035.2	6100.1	1890.2	-1.6898	1.4619e+06	7.8989e+06	1.6175	0.052882	0.94712	0.10576	0.30751	False
UNC13B_3	UNC13B	3922.1	1448.8/397.41	3922.1	923.12	-2.0858	5.5275e+05	5.0786e+06	1.6174	0.052901	0.9471	0.1058	0.30758	False
C3orf86_3	C3orf86	1036.5	2052.2/3768	1036.5	2910.1	1.4885	1.472e+06	1.3421e+06	1.6173	0.93505	0.064954	0.12991	0.35794	True
CD63_2	CD63	2513.7	968.98/0	2513.7	484.49	-2.3729	4.6946e+05	3.255e+06	1.6173	0.052907	0.94709	0.10581	0.3076	False
ARRDC1_2	ARRDC1	1186.3	2049.7/4330.2	1186.3	3190	1.4263	2.6002e+06	1.5361e+06	1.6167	0.93623	0.063767	0.12753	0.35315	True
HSPB11_2	HSPB11	1048.5	3090.4/2774.2	1048.5	2932.3	1.4828	49988	1.3577e+06	1.6166	0.93507	0.064932	0.12986	0.35791	True
CAMK1D_3	CAMK1D	5621.5	2940.3/363.07	5621.5	1651.7	-1.7664	3.321e+06	7.2791e+06	1.6166	0.052979	0.94702	0.10596	0.30789	False
CCDC90B_2	CCDC90B	321.96	1713.2/1018.4	321.96	1365.8	2.0813	2.4134e+05	4.169e+05	1.6166	0.92333	0.076673	0.15335	0.40334	True
SLC34A3_3	SLC34A3	6670	1762.6/2630.5	6670	2196.5	-1.602	3.7664e+05	8.6368e+06	1.6166	0.05298	0.94702	0.10596	0.30789	False
DEPTOR_3	DEPTOR	6485.8	1780.5/2413.9	6485.8	2097.2	-1.6284	2.0062e+05	8.3982e+06	1.6162	0.053026	0.94697	0.10605	0.30811	False
SSTR3_2	SSTR3	557.84	0.61758/3862	557.84	1931.3	1.7898	7.455e+06	7.2233e+05	1.616	0.92872	0.071279	0.14256	0.38273	True
LOC102724334_2	LOC102724334	4943.1	9641/8422	4943.1	9031.5	0.86942	7.4294e+05	6.4007e+06	1.616	0.94557	0.054428	0.10886	0.31436	True
IFIT5_1	IFIT5	864.31	2695.1/2452.5	864.31	2573.8	1.5732	29440	1.1192e+06	1.6159	0.93309	0.066906	0.13381	0.36592	True
STK11_1	STK11	7563.6	2553.7/2867.4	7563.6	2710.5	-1.4802	49205	9.7939e+06	1.6158	0.05307	0.94693	0.10614	0.30833	False
TMEM132C_1	TMEM132C	284.09	0/2528.1	284.09	1264.1	2.1498	3.1958e+06	3.6786e+05	1.6158	0.92198	0.078017	0.15603	0.4082	True
MAP3K9_1	MAP3K9	618.1	1000.5/3126.7	618.1	2063.6	1.7376	2.2605e+06	8.0036e+05	1.6157	0.92972	0.07028	0.14056	0.379	True
GNG2_2	GNG2	292.69	643.52/1931	292.69	1287.2	2.133	8.2879e+05	3.79e+05	1.6155	0.92223	0.077774	0.15555	0.40727	True
ZNF211_3	ZNF211	614.66	81.52/4030.2	614.66	2055.8	1.7402	7.796e+06	7.9591e+05	1.6154	0.92962	0.07038	0.14076	0.3794	True
EPHB6_2	EPHB6	192.83	905.99/1094.1	192.83	1000	2.3686	17695	2.497e+05	1.6154	0.91832	0.081683	0.16337	0.42088	True
LOC100505841_3	LOC100505841	2636	4289.1/6951.5	2636	5620.3	1.092	3.5444e+06	3.4133e+06	1.6153	0.94246	0.057539	0.11508	0.32788	True
LOC105373780_3	LOC105373780	1205.2	1750.2/4696	1205.2	3223.1	1.4184	4.3389e+06	1.5606e+06	1.6153	0.9362	0.063797	0.12759	0.35319	True
CLDN10_1	CLDN10	342.63	2304.2/532.68	342.63	1418.4	2.0464	1.5691e+06	4.4366e+05	1.6151	0.92371	0.076294	0.15259	0.40213	True
CMTM7_2	CMTM7	457.98	437.24/2966.2	457.98	1701.7	1.8913	3.1978e+06	5.9303e+05	1.6151	0.92659	0.073408	0.14682	0.39098	True
UPF2_2	UPF2	714.52	820.14/3715.5	714.52	2267.8	1.6649	4.1915e+06	9.2521e+05	1.6148	0.93105	0.068946	0.13789	0.37388	True
PPIL1_1	PPIL1	1206.9	4815.9/1635.2	1206.9	3225.5	1.4174	5.0583e+06	1.5628e+06	1.6147	0.93614	0.063862	0.12772	0.35345	True
CARD19_2	CARD19	1613.3	561.38/0.7009	1613.3	281.04	-2.5169	1.5718e+05	2.089e+06	1.6147	0.053191	0.94681	0.10638	0.30889	False
PGC_1	PGC	6282.6	3984.6/0	6282.6	1992.3	-1.6564	7.9385e+06	8.1352e+06	1.6147	0.053192	0.94681	0.10638	0.30889	False
ZNF180_2	ZNF180	1198.3	45.083/362.37	1198.3	203.72	-2.5505	50334	1.5517e+06	1.6144	0.053222	0.94678	0.10644	0.309	False
MBD1_2	MBD1	711.08	0/248.12	711.08	124.06	-2.5094	30781	9.2075e+05	1.6144	0.053222	0.94678	0.10644	0.309	False
SERTM2_3	SERTM2	2048.9	3326.9/6029.8	2048.9	4678.4	1.1908	3.653e+06	2.653e+06	1.6144	0.94058	0.059415	0.11883	0.33613	True
CDC23_3	CDC23	1788.9	634.25/0	1788.9	317.13	-2.4922	2.0114e+05	2.3164e+06	1.6143	0.053231	0.94677	0.10646	0.30904	False
NUDT4_3	NUDT4	6850.8	2089.3/2516.9	6850.8	2303.1	-1.5723	91452	8.8709e+06	1.6142	0.053246	0.94675	0.10649	0.30911	False
CYP27A1_3	CYP27A1	940.07	320.52/0	940.07	160.26	-2.5449	51367	1.2173e+06	1.6141	0.053249	0.94675	0.1065	0.30911	False
ARHGAP11A_2	ARHGAP11A	113.63	1464.9/0.7009	113.63	732.8	2.6783	1.0719e+06	1.4714e+05	1.6141	0.91362	0.086379	0.17276	0.43715	True
RPS6KA4_2	RPS6KA4	4354.3	1476.6/710.01	4354.3	1093.3	-1.9927	2.9385e+05	5.6382e+06	1.6141	0.053257	0.94674	0.10651	0.30915	False
GABARAPL1_1	GABARAPL1	6613.2	1702.7/2641	6613.2	2171.8	-1.606	4.4024e+05	8.5632e+06	1.614	0.053261	0.94674	0.10652	0.30915	False
FGF6_3	FGF6	4557.4	1784.8/567.73	4557.4	1176.3	-1.9531	7.4063e+05	5.9013e+06	1.6139	0.053275	0.94672	0.10655	0.30919	False
SNAPC3_1	SNAPC3	2453.5	3527/7133.1	2453.5	5330	1.119	6.5019e+06	3.1769e+06	1.6139	0.94182	0.058185	0.11637	0.33072	True
ITGB6_1	ITGB6	991.72	1598.9/4042.1	991.72	2820.5	1.507	2.9846e+06	1.2841e+06	1.6138	0.93416	0.065843	0.13169	0.3615	True
ABCC1_1	ABCC1	2255.5	845.46/0.7009	2255.5	423.08	-2.4117	3.5681e+05	2.9205e+06	1.6133	0.053342	0.94666	0.10668	0.30949	False
CCDC68_1	CCDC68	1921.5	691.69/0.7009	1921.5	346.19	-2.4691	2.3873e+05	2.488e+06	1.6132	0.053346	0.94665	0.10669	0.30949	False
IFT140_2	IFT140	287.53	1101.1/1442.5	287.53	1271.8	2.1412	58248	3.7231e+05	1.6131	0.92167	0.078329	0.15666	0.40922	True
CBARP_2	CBARP	521.69	1529.1/2165.8	521.69	1847.5	1.8223	2.0267e+05	6.7552e+05	1.6131	0.92761	0.072391	0.14478	0.3871	True
KDELR2_3	KDELR2	1437.6	0/7276.1	1437.6	3638	1.3388	2.647e+07	1.8616e+06	1.6127	0.93747	0.062534	0.12507	0.34841	True
POLR3A_1	POLR3A	1100.2	3809.2/2240.8	1100.2	3025	1.4583	1.23e+06	1.4246e+06	1.6127	0.935	0.065002	0.13	0.35812	True
PCBD2_1	PCBD2	711.08	2023.8/2493.1	711.08	2258.5	1.6659	1.1012e+05	9.2075e+05	1.6126	0.93069	0.069312	0.13862	0.37539	True
CARMIL2_2	CARMIL2	654.26	827.55/3449.1	654.26	2138.3	1.707	3.4363e+06	8.4718e+05	1.6124	0.92982	0.070184	0.14037	0.37864	True
ZSCAN30_3	ZSCAN30	463.15	418.72/3004.8	463.15	1711.7	1.8837	3.3438e+06	5.9972e+05	1.6123	0.92629	0.07371	0.14742	0.39214	True
LAX1_1	LAX1	1635.6	573.73/0	1635.6	286.86	-2.5073	1.6458e+05	2.118e+06	1.6121	0.05347	0.94653	0.10694	0.31012	False
CYSTM1_2	CYSTM1	683.53	984.42/3415.5	683.53	2200	1.6849	2.9551e+06	8.8508e+05	1.6119	0.93019	0.069815	0.13963	0.37716	True
SLCO2A1_3	SLCO2A1	600.89	0/4044.9	600.89	2022.4	1.7493	8.1806e+06	7.7807e+05	1.6116	0.92884	0.071164	0.14233	0.38238	True
GRID2IP_1	GRID2IP	600.89	4037.1/7.7099	600.89	2022.4	1.7492	8.118e+06	7.7807e+05	1.6115	0.92883	0.071171	0.14234	0.3824	True
FAM53C_3	FAM53C	184.23	101.9/1840.6	184.23	971.23	2.392	1.5115e+06	2.3855e+05	1.6114	0.91723	0.082771	0.16554	0.4248	True
AHCY_3	AHCY	0	0/155.6	1.7217	77.8	4.8556	12106	2229.4	1.6113	0.8959	0.1041	0.20819	0.49481	True
PPIL4_1	PPIL4	5773	3281.2/194.85	5773	1738	-1.7313	4.7627e+06	7.4753e+06	1.6112	0.053564	0.94644	0.10713	0.31056	False
BTN3A2_3	BTN3A2	10869	4200.1/5570.8	10869	4885.4	-1.1535	9.393e+05	1.4074e+07	1.6112	0.053572	0.94643	0.10714	0.31057	False
RAB28_1	RAB28	4674.5	2426.5/33.643	4674.5	1230.1	-1.9252	2.8628e+06	6.0529e+06	1.6112	0.053573	0.94643	0.10715	0.31057	False
SPRED1_1	SPRED1	5032.6	1464.9/1308.6	5032.6	1386.7	-1.8589	12216	6.5166e+06	1.6111	0.053583	0.94642	0.10717	0.3106	False
UBP1_3	UBP1	659.42	1217.9/3078.4	659.42	2148.1	1.7023	1.7307e+06	8.5387e+05	1.611	0.9297	0.070297	0.14059	0.37906	True
MYZAP_1	MYZAP	2858.1	4431.7/7482.8	2858.1	5957.3	1.0593	4.6546e+06	3.7008e+06	1.611	0.94246	0.057541	0.11508	0.32788	True
TTC30B_2	TTC30B	194.56	0/2006	194.56	1003	2.3601	2.012e+06	2.5193e+05	1.6107	0.91761	0.082392	0.16478	0.42339	True
GLYATL3_2	GLYATL3	1064	19.145/344.84	1064	181.99	-2.541	53040	1.3778e+06	1.6106	0.053635	0.94637	0.10727	0.31084	False
ARL14_2	ARL14	712.8	0/4520.1	712.8	2260.1	1.6634	1.0216e+07	9.2298e+05	1.6105	0.93042	0.069581	0.13916	0.37638	True
MCM3_2	MCM3	4359.4	2202.3/0	4359.4	1101.1	-1.9842	2.425e+06	5.6449e+06	1.6105	0.053647	0.94635	0.10729	0.31086	False
LOC107987276_2	LOC107987276	7818.4	2910.6/2849.2	7818.4	2879.9	-1.4405	1889.8	1.0124e+07	1.6101	0.053693	0.94631	0.10739	0.31109	False
CC2D2B_1	CC2D2B	974.5	155.01/179.43	974.5	167.22	-2.5358	298.14	1.2619e+06	1.61	0.053703	0.9463	0.10741	0.31111	False
FOXO6_2	FOXO6	580.22	15.439/194.85	580.22	105.14	-2.4531	16094	7.5132e+05	1.6099	0.053707	0.94629	0.10741	0.31111	False
AQP10_3	AQP10	931.46	3112.6/2286.3	931.46	2699.5	1.5341	3.4134e+05	1.2061e+06	1.6099	0.93301	0.06699	0.13398	0.36621	True
UBC_1	UBC	256.54	1743.4/625.2	256.54	1184.3	2.2024	6.252e+05	3.3218e+05	1.6097	0.92003	0.079968	0.15994	0.41497	True
SCARA3_1	SCARA3	831.6	2357.3/2646.6	831.6	2501.9	1.5879	41850	1.0768e+06	1.6097	0.93186	0.068144	0.13629	0.37064	True
TRIB2_2	TRIB2	1379.1	476.77/0	1379.1	238.38	-2.5274	1.1365e+05	1.7858e+06	1.6096	0.05374	0.94626	0.10748	0.31128	False
SLC25A52_2	SLC25A52	287.53	0/2539.4	287.53	1269.7	2.1388	3.2242e+06	3.7231e+05	1.6096	0.92112	0.078883	0.15777	0.41112	True
MT1H_1	MT1H	4028.9	1411.8/536.19	4028.9	973.98	-2.0473	3.8333e+05	5.2169e+06	1.6095	0.053748	0.94625	0.1075	0.3113	False
SLC2A4RG_3	SLC2A4RG	2942.4	3591.8/8576.2	2942.4	6084	1.0478	1.2422e+07	3.8101e+06	1.6095	0.94245	0.057547	0.11509	0.32788	True
PMCH_1	PMCH	366.73	2207.2/744.36	366.73	1475.8	2.0057	1.07e+06	4.7487e+05	1.6094	0.92349	0.076509	0.15302	0.40282	True
KCNK13_1	KCNK13	163.56	0/1808.3	163.56	904.16	2.4595	1.635e+06	2.118e+05	1.6093	0.91582	0.084182	0.16836	0.42973	True
ZNF730_2	ZNF730	428.71	2116.4/1139	428.71	1627.7	1.9223	4.7773e+05	5.5513e+05	1.6092	0.92504	0.07496	0.14992	0.39678	True
CST2_2	CST2	5754	1896.6/1569.3	5754	1732.9	-1.7308	53550	7.4507e+06	1.6092	0.053784	0.94622	0.10757	0.31149	False
C5orf46_1	C5orf46	664.59	2140.5/2174.2	664.59	2157.4	1.6972	566.94	8.6056e+05	1.6092	0.92951	0.070485	0.14097	0.37979	True
SNAPC2_3	SNAPC2	6976.5	3166.3/1607.9	6976.5	2387.1	-1.5468	1.2144e+06	9.0336e+06	1.6091	0.053794	0.94621	0.10759	0.31153	False
MAB21L2_1	MAB21L2	1544.4	2235.6/5403.9	1544.4	3819.8	1.3059	5.0191e+06	1.9998e+06	1.609	0.93762	0.062375	0.12475	0.34781	True
CDKL1_1	CDKL1	1263.8	3307.7/3336.3	1263.8	3322	1.3936	407.45	1.6364e+06	1.609	0.93582	0.064179	0.12836	0.35465	True
ZNF138_2	ZNF138	3040.6	1061/218.68	3040.6	639.84	-2.2468	3.5475e+05	3.9372e+06	1.6089	0.053816	0.94618	0.10763	0.31163	False
PLD2_2	PLD2	633.6	1104.8/3077	633.6	2090.9	1.7209	1.9446e+06	8.2043e+05	1.6089	0.92899	0.071012	0.14202	0.38178	True
PROX1_3	PROX1	2284.7	867.08/0	2284.7	433.54	-2.3951	3.7591e+05	2.9584e+06	1.6089	0.053821	0.94618	0.10764	0.31163	False
NRF1_1	NRF1	208.33	69.169/2018.6	208.33	1043.9	2.3195	1.9001e+06	2.6976e+05	1.6087	0.91791	0.08209	0.16418	0.42235	True
PURB_2	PURB	671.48	2238.1/2104.8	671.48	2171.5	1.6918	8883.5	8.6948e+05	1.6086	0.92954	0.070458	0.14092	0.37966	True
CYP20A1_3	CYP20A1	1112.2	3938.9/2146.2	1112.2	3042.5	1.451	1.607e+06	1.4402e+06	1.6085	0.93455	0.065454	0.13091	0.35997	True
SAE1_3	SAE1	237.6	0/107.24	237.6	53.619	-2.1271	5750	3.0766e+05	1.6084	0.053869	0.94613	0.10774	0.31182	False
RTN4_1	RTN4	473.48	1617.4/1848.3	473.48	1732.9	1.8696	26644	6.1309e+05	1.6084	0.92593	0.074073	0.14815	0.39353	True
KRTAP13-2_1	KRTAP13-2	530.29	933.78/2792.4	530.29	1863.1	1.8109	1.7272e+06	6.8666e+05	1.6084	0.92709	0.072914	0.14583	0.38903	True
MET_1	MET	2258.9	657.1/198.35	2258.9	427.73	-2.3981	1.0522e+05	2.925e+06	1.6082	0.053895	0.94611	0.10779	0.31195	False
CERT1_3	CERT1	1315.4	1942.3/4886	1315.4	3414.1	1.3753	4.3327e+06	1.7033e+06	1.6081	0.93607	0.063928	0.12786	0.35371	True
LRRC57_2	LRRC57	242.76	1032/1256.7	242.76	1144.3	2.2322	25255	3.1435e+05	1.608	0.91923	0.08077	0.16154	0.41784	True
TANC1_2	TANC1	533.74	329.17/3411.3	533.74	1870.2	1.8071	4.7497e+06	6.9112e+05	1.6076	0.92704	0.072958	0.14592	0.38921	True
BRCA1_2	BRCA1	1146.7	15.439/379.19	1146.7	197.31	-2.5329	66156	1.4848e+06	1.6075	0.05397	0.94603	0.10794	0.31236	False
MMP28_1	MMP28	649.09	85.843/146.49	649.09	116.17	-2.4721	1838.9	8.4049e+05	1.6075	0.053975	0.94603	0.10795	0.31236	False
OR10A4_2	OR10A4	1425.6	0/496.24	1425.6	248.12	-2.5177	1.2313e+05	1.846e+06	1.6075	0.053976	0.94602	0.10795	0.31236	False
ZNF18_3	ZNF18	3942.8	4072.9/11076	3942.8	7574.6	0.94179	2.4524e+07	5.1054e+06	1.6074	0.94373	0.056266	0.11253	0.32225	True
MRM2_3	MRM2	859.15	1640.9/3468.1	859.15	2554.5	1.5709	1.6692e+06	1.1125e+06	1.6073	0.93186	0.06814	0.13628	0.37064	True
ANOS1_1	ANOS1	561.29	1129.5/2733.5	561.29	1931.5	1.7811	1.2864e+06	7.2679e+05	1.6073	0.92751	0.072492	0.14498	0.38745	True
OR4K15_2	OR4K15	253.09	1790.4/555.81	253.09	1173.1	2.2081	7.6205e+05	3.2773e+05	1.607	0.91947	0.080535	0.16107	0.41705	True
COX18_2	COX18	275.48	790.5/1680.1	275.48	1235.3	2.1608	3.9566e+05	3.5671e+05	1.607	0.92028	0.079717	0.15943	0.41418	True
AREG_2	AREG	315.08	0/2683	315.08	1341.5	2.0866	3.5994e+06	4.0798e+05	1.607	0.9216	0.078404	0.15681	0.40948	True
SLC25A10_3	SLC25A10	304.75	2628.4/0	304.75	1314.2	2.1049	3.4543e+06	3.9461e+05	1.607	0.92126	0.07874	0.15748	0.41061	True
NPTXR_3	NPTXR	9018.4	3187.9/4104.5	9018.4	3646.2	-1.3062	4.2003e+05	1.1678e+07	1.6069	0.054033	0.94597	0.10807	0.31266	False
TMEM218_1	TMEM218	2284.7	42.613/827.76	2284.7	435.19	-2.3896	3.0823e+05	2.9584e+06	1.6067	0.054058	0.94594	0.10812	0.31277	False
SLC37A3_2	SLC37A3	7410.3	3341.1/1949.9	7410.3	2645.5	-1.4857	9.677e+05	9.5954e+06	1.6065	0.054078	0.94592	0.10816	0.31285	False
RMDN1_3	RMDN1	3173.2	1364.8/2.1027	3173.2	683.47	-2.2133	9.2853e+05	4.1088e+06	1.6062	0.054115	0.94589	0.10823	0.313	False
C12orf42_1	C12orf42	957.28	1220.9/4269.9	957.28	2745.4	1.519	4.648e+06	1.2396e+06	1.6061	0.93276	0.067236	0.13447	0.36721	True
JUP_3	JUP	4758.9	2402.4/148.59	4758.9	1275.5	-1.8987	2.5398e+06	6.1621e+06	1.6059	0.054151	0.94585	0.1083	0.31319	False
THOC1_2	THOC1	914.24	607.7/4715	914.24	2661.3	1.5405	8.4348e+06	1.1838e+06	1.6057	0.93226	0.067741	0.13548	0.3691	True
SERPINB11_1	SERPINB11	1198.3	0/414.23	1198.3	207.12	-2.5268	85794	1.5517e+06	1.6057	0.054172	0.94583	0.10834	0.31329	False
OCIAD1_2	OCIAD1	1255.1	2733.4/3870.4	1255.1	3301.9	1.3947	6.4636e+05	1.6253e+06	1.6055	0.9353	0.064705	0.12941	0.35692	True
TRIT1_2	TRIT1	783.39	2051.6/2748.9	783.39	2400.3	1.6142	2.4314e+05	1.0144e+06	1.6054	0.93065	0.069348	0.1387	0.37552	True
KCTD9_2	KCTD9	1151.8	4135.9/2088.7	1151.8	3112.3	1.4333	2.0956e+06	1.4915e+06	1.6053	0.93446	0.065543	0.13109	0.36035	True
YBX1_1	YBX1	5888.3	1519.9/2099.2	5888.3	1809.5	-1.7017	1.6782e+05	7.6246e+06	1.6052	0.054228	0.94577	0.10846	0.31357	False
NUP155_1	NUP155	297.86	1000.5/1588.9	297.86	1294.7	2.1162	1.7315e+05	3.8569e+05	1.6051	0.92074	0.079259	0.15852	0.4125	True
AP4S1_1	AP4S1	533.74	1124.6/2611.6	533.74	1868.1	1.8054	1.1055e+06	6.9112e+05	1.6051	0.92666	0.073341	0.14668	0.39072	True
CCN3_2	CCN3	0	155.01/0	1.7217	77.506	4.8502	12014	2229.4	1.605	0.89458	0.10542	0.21084	0.49847	True
MARVELD2_2	MARVELD2	1792.3	3237.3/5237.1	1792.3	4237.2	1.2408	1.9996e+06	2.3208e+06	1.6049	0.93836	0.061639	0.12328	0.34478	True
GLT8D2_1	GLT8D2	130.85	1582.8/0	130.85	791.42	2.5874	1.2527e+06	1.6944e+05	1.6048	0.91313	0.086872	0.17374	0.43848	True
BEND6_2	BEND6	5957.2	2047.9/1643.6	5957.2	1845.7	-1.6899	81718	7.7138e+06	1.6047	0.054279	0.94572	0.10856	0.31377	False
GMNC_3	GMNC	1248.3	432.92/0	1248.3	216.46	-2.5222	93710	1.6163e+06	1.6047	0.05428	0.94572	0.10856	0.31377	False
KAZALD1_2	KAZALD1	4943.1	2677.2/39.951	4943.1	1358.6	-1.8626	3.4775e+06	6.4007e+06	1.6047	0.054282	0.94572	0.10856	0.31377	False
GTF2IRD1_1	GTF2IRD1	55.095	876.96/90.416	55.095	483.69	3.1111	3.0932e+05	71342	1.6046	0.90667	0.093326	0.18665	0.46019	True
CAPN1_2	CAPN1	1998.9	129.07/609.08	1998.9	369.08	-2.4341	1.152e+05	2.5884e+06	1.6046	0.054295	0.94571	0.10859	0.3138	False
C2orf78_1	C2orf78	1814.7	0/656.74	1814.7	328.37	-2.4627	2.1566e+05	2.3498e+06	1.6045	0.054299	0.9457	0.1086	0.3138	False
ATOH7_3	ATOH7	919.41	1490.8/3849.3	919.41	2670.1	1.5371	2.7813e+06	1.1905e+06	1.6045	0.93215	0.067853	0.13571	0.36954	True
KIF25_1	KIF25	1539.2	2104.7/5503.5	1539.2	3804.1	1.3048	5.7758e+06	1.9931e+06	1.6043	0.93699	0.063011	0.12602	0.35027	True
OR52E6_3	OR52E6	1148.4	2130/4079.2	1148.4	3104.6	1.434	1.8997e+06	1.487e+06	1.6042	0.93429	0.065713	0.13143	0.36096	True
NUDT4_2	NUDT4	2804.7	1150.5/0.7009	2804.7	575.62	-2.2827	6.6107e+05	3.6317e+06	1.604	0.054352	0.94565	0.1087	0.31406	False
AKR7A2_2	AKR7A2	752.4	266.18/0	752.4	133.09	-2.4902	35425	9.7426e+05	1.604	0.054356	0.94564	0.10871	0.31407	False
TONSL_3	TONSL	0	0/154.9	1.7217	77.45	4.8492	11997	2229.4	1.6038	0.89432	0.10568	0.21135	0.49921	True
ZMPSTE24_3	ZMPSTE24	0	0/154.9	1.7217	77.45	4.8492	11997	2229.4	1.6038	0.89432	0.10568	0.21135	0.49921	True
SHE_3	SHE	0	0/154.9	1.7217	77.45	4.8492	11997	2229.4	1.6038	0.89432	0.10568	0.21135	0.49921	True
SLC7A10_3	SLC7A10	0	0/154.9	1.7217	77.45	4.8492	11997	2229.4	1.6038	0.89432	0.10568	0.21135	0.49921	True
ASMT_2	ASMT	122.24	1519.9/0.7009	122.24	760.28	2.6269	1.1539e+06	1.5829e+05	1.6037	0.91237	0.087633	0.17527	0.44135	True
ZFR_2	ZFR	743.79	263.71/0	743.79	131.85	-2.487	34770	9.6311e+05	1.6035	0.054409	0.94559	0.10882	0.31431	False
GATB_3	GATB	1065.8	1168.5/4730.4	1065.8	2949.4	1.4677	6.3437e+06	1.38e+06	1.6035	0.93347	0.066534	0.13307	0.36445	True
GABRA5_1	GABRA5	1511.7	2994/4515.9	1511.7	3755	1.3121	1.1581e+06	1.9574e+06	1.6034	0.93672	0.063282	0.12656	0.35125	True
GPX6_3	GPX6	1203.5	828.79/5581.3	1203.5	3205	1.4124	1.1293e+07	1.5584e+06	1.6034	0.93462	0.06538	0.13076	0.3597	True
CC2D2A_2	CC2D2A	822.99	65.463/223.59	822.99	144.53	-2.5014	12502	1.0657e+06	1.6033	0.054434	0.94557	0.10887	0.31438	False
LOC112267878_3	LOC112267878	173.9	0/1869.3	173.9	934.65	2.4195	1.7471e+06	2.2517e+05	1.6032	0.91533	0.084675	0.16935	0.43148	True
CORO2A_3	CORO2A	377.06	0/151.39	377.06	75.697	-2.3014	11460	4.8824e+05	1.6032	0.054447	0.94555	0.10889	0.31442	False
DSTN_2	DSTN	563.01	1324.1/2539.4	563.01	1931.7	1.7769	7.3845e+05	7.2902e+05	1.603	0.92691	0.073088	0.14618	0.38973	True
ANAPC2_3	ANAPC2	549.23	247.65/3554.3	549.23	1901	1.7894	5.4669e+06	7.1119e+05	1.6029	0.92663	0.073371	0.14674	0.39086	True
GLB1L3_2	GLB1L3	805.77	0/4886	805.77	2443	1.599	1.1936e+07	1.0434e+06	1.6028	0.93058	0.069418	0.13884	0.37574	True
MCTS1_3	MCTS1	404.61	2000.3/1129.2	404.61	1564.7	1.9487	3.7948e+05	5.2392e+05	1.6028	0.92346	0.07654	0.15308	0.40293	True
ATAT1_2	ATAT1	2370.8	3429.4/6928.4	2370.8	5178.9	1.1269	6.1215e+06	3.0699e+06	1.6027	0.94024	0.059763	0.11953	0.33764	True
MRTO4_2	MRTO4	2317.5	4911/5276.4	2317.5	5093.7	1.1358	66762	3.0008e+06	1.6026	0.94007	0.05993	0.11986	0.33824	True
MRTFA_3	MRTFA	685.25	245.8/0	685.25	122.9	-2.4696	30208	8.8731e+05	1.6026	0.054511	0.94549	0.10902	0.31472	False
NR1H4_2	NR1H4	1439.4	0/506.05	1439.4	253.03	-2.5034	1.2804e+05	1.8638e+06	1.6026	0.054512	0.94549	0.10902	0.31472	False
GALNS_1	GALNS	239.32	746.65/1516	239.32	1131.3	2.2363	2.9599e+05	3.0989e+05	1.6024	0.91817	0.081835	0.16367	0.42149	True
C19orf48_1	C19orf48	6627	1783.6/2634	6627	2208.8	-1.5847	3.6161e+05	8.5811e+06	1.6022	0.054551	0.94545	0.1091	0.31488	False
ACSF3_3	ACSF3	1324	2923.6/3920.1	1324	3421.9	1.3692	4.9654e+05	1.7144e+06	1.6022	0.93536	0.064637	0.12927	0.35659	True
KIF3B_2	KIF3B	4588.4	2417.8/0.7009	4588.4	1209.3	-1.923	2.9212e+06	5.9414e+06	1.6021	0.054566	0.94543	0.10913	0.31493	False
SMC4_1	SMC4	2882.2	1200/0	2882.2	599.98	-2.2623	7.1994e+05	3.7321e+06	1.602	0.054575	0.94543	0.10915	0.31496	False
HIGD1C_2	HIGD1C	850.54	2451.2/2612.3	850.54	2531.7	1.5725	12976	1.1013e+06	1.602	0.93101	0.068989	0.13798	0.37408	True
FBXO24_2	FBXO24	2761.7	1131.4/0	2761.7	565.7	-2.2854	6.4003e+05	3.576e+06	1.6016	0.054617	0.94538	0.10923	0.31511	False
PTPN1_1	PTPN1	222.1	103.75/0	222.1	51.876	-2.077	5382.3	2.876e+05	1.6016	0.054618	0.94538	0.10924	0.31511	False
VIM_2	VIM	132.57	1398.2/194.15	132.57	796.17	2.5773	7.2486e+05	1.7167e+05	1.6016	0.91268	0.087319	0.17464	0.44009	True
TUBE1_3	TUBE1	4118.4	6653.2/8980.6	4118.4	7816.9	0.92435	2.7086e+06	5.3328e+06	1.6016	0.94326	0.056738	0.11348	0.32433	True
SLURP1_1	SLURP1	779.95	1916.3/2861.8	779.95	2389.1	1.6138	4.4693e+05	1.0099e+06	1.6012	0.93002	0.069984	0.13997	0.37779	True
GMPPB_3	GMPPB	275.48	660.81/1802.7	275.48	1231.8	2.1567	6.5198e+05	3.5671e+05	1.6011	0.91933	0.080675	0.16135	0.41754	True
PEG3_1	PEG3	3452.1	1560/0	3452.1	780	-2.1445	1.2168e+06	4.47e+06	1.601	0.054687	0.94531	0.10937	0.31542	False
HOXB7_1	HOXB7	7885.5	5120.3/774.5	7885.5	2947.4	-1.4195	9.4431e+06	1.0211e+07	1.6009	0.054702	0.9453	0.1094	0.31549	False
ZNF669_3	ZNF669	335.74	0/139.48	335.74	69.74	-2.251	9727.2	4.3474e+05	1.6008	0.054715	0.94528	0.10943	0.31555	False
COA1_3	COA1	325.41	943.04/1785.9	325.41	1364.5	2.0646	3.552e+05	4.2136e+05	1.6007	0.92092	0.079085	0.15817	0.41183	True
CES2_2	CES2	3564	3861.7/10143	3564	7002.6	0.97419	1.973e+07	4.6149e+06	1.6007	0.94248	0.05752	0.11504	0.32781	True
EXT2_3	EXT2	2892.5	1005.4/203.96	2892.5	604.69	-2.2562	3.2116e+05	3.7454e+06	1.6003	0.054761	0.94524	0.10952	0.31577	False
FBXO16_1	FBXO16	402.89	1668.7/1448.8	402.89	1558.7	1.9493	24185	5.2169e+05	1.6003	0.92302	0.076976	0.15395	0.40446	True
MEX3A_1	MEX3A	3483.1	12075/1687.1	3483.1	6881	0.98205	5.3953e+07	4.5101e+06	1.6	0.94228	0.057715	0.11543	0.32869	True
TGDS_3	TGDS	623.27	169.83/3951	623.27	2060.4	1.7234	7.1485e+06	8.0705e+05	1.5997	0.92748	0.072516	0.14503	0.38752	True
SLC5A12_1	SLC5A12	1274.1	3103.9/3553.6	1274.1	3328.8	1.3848	1.0108e+05	1.6498e+06	1.5997	0.93467	0.065329	0.13066	0.35953	True
PRPF40B_1	PRPF40B	435.6	0/170.32	435.6	85.159	-2.3412	14504	5.6404e+05	1.5996	0.05484	0.94516	0.10968	0.3161	False
OSBP2_1	OSBP2	468.31	1.2352/3426.7	468.31	1714	1.8696	5.8669e+06	6.064e+05	1.5996	0.92448	0.075517	0.15103	0.39906	True
PDP2_1	PDP2	504.47	0/191.35	504.47	95.673	-2.3864	18307	6.5322e+05	1.5996	0.054845	0.94515	0.10969	0.3161	False
PEX3_3	PEX3	442.49	3134.8/171.72	442.49	1653.3	1.8992	4.39e+06	5.7296e+05	1.5996	0.92389	0.076115	0.15223	0.40146	True
DEFB126_2	DEFB126	387.39	0/3040.5	387.39	1520.3	1.9697	4.6223e+06	5.0162e+05	1.5995	0.9225	0.077497	0.15499	0.4062	True
ZMAT4_1	ZMAT4	1069.2	4445.9/1455.8	1069.2	2950.9	1.4637	4.4705e+06	1.3845e+06	1.5992	0.93292	0.067083	0.13417	0.36655	True
AJUBA_3	AJUBA	521.69	768.27/2903.8	521.69	1836	1.8134	2.2803e+06	6.7552e+05	1.5992	0.92554	0.074458	0.14892	0.39488	True
ACAP2_3	ACAP2	771.34	876.96/3862	771.34	2369.5	1.6179	4.4551e+06	9.9878e+05	1.5991	0.92961	0.070394	0.14079	0.37944	True
LRRC63_2	LRRC63	623.27	2173.3/1946.4	623.27	2059.8	1.723	25731	8.0705e+05	1.5991	0.92739	0.072611	0.14522	0.38793	True
TNNI3_3	TNNI3	905.63	1067.8/4206.1	905.63	2636.9	1.5408	4.9245e+06	1.1727e+06	1.5988	0.9312	0.068798	0.1376	0.37339	True
SAMD7_3	SAMD7	380.5	153.78/0	380.5	76.888	-2.2922	11824	4.927e+05	1.5988	0.054937	0.94506	0.10987	0.31653	False
COX7A1_3	COX7A1	1430.8	1584.7/5628.9	1430.8	3606.8	1.3333	8.1779e+06	1.8527e+06	1.5987	0.93562	0.064378	0.12876	0.35549	True
LOC107987382_2	LOC107987382	463.15	1006.7/2395.7	463.15	1701.2	1.8747	9.647e+05	5.9972e+05	1.5987	0.92422	0.075781	0.15156	0.4002	True
GCLC_3	GCLC	387.39	0/3039.1	387.39	1519.6	1.969	4.6181e+06	5.0162e+05	1.5985	0.92235	0.077653	0.15531	0.40675	True
TRIM29_2	TRIM29	616.38	1006/3082.6	616.38	2044.3	1.7281	2.156e+06	7.9813e+05	1.5983	0.92716	0.07284	0.14568	0.38872	True
DPH3_2	DPH3	2512	5853.4/4935.7	2512	5394.6	1.1024	4.2104e+05	3.2527e+06	1.5983	0.94011	0.059891	0.11978	0.33813	True
C15orf65_2	C15orf65	4340.5	2226.4/0	4340.5	1113.2	-1.9622	2.4783e+06	5.6204e+06	1.5983	0.054993	0.94501	0.10999	0.31681	False
KLK6_2	KLK6	2925.2	586.7/646.93	2925.2	616.81	-2.2438	1814	3.7878e+06	1.5979	0.055031	0.94497	0.11006	0.31696	False
SLC11A1_2	SLC11A1	148.07	775.06/920.28	148.07	847.67	2.5092	10545	1.9173e+05	1.5977	0.91295	0.087054	0.17411	0.43911	True
PML_2	PML	929.74	2716.1/2649.4	929.74	2682.8	1.5278	2224.3	1.2039e+06	1.5977	0.93132	0.068682	0.13736	0.37284	True
TRIM56_1	TRIM56	189.39	93.872/0	189.39	46.936	-1.9898	4405.9	2.4524e+05	1.5976	0.055068	0.94493	0.11014	0.31707	False
LDB2_2	LDB2	290.97	776.91/1766.3	290.97	1271.6	2.1239	4.8942e+05	3.7677e+05	1.5976	0.91928	0.080716	0.16143	0.41771	True
INPP5B_3	INPP5B	852.26	905.99/4154.9	852.26	2530.5	1.5689	5.2779e+06	1.1036e+06	1.5975	0.93041	0.069592	0.13918	0.37641	True
ARMC2_1	ARMC2	1265.5	587.32/6032.7	1265.5	3310	1.3864	1.4826e+07	1.6386e+06	1.5972	0.93427	0.065725	0.13145	0.36099	True
TRAF4_1	TRAF4	13896	14280/1.4018	13896	7140.5	-0.96049	1.0193e+08	1.7994e+07	1.597	0.055128	0.94487	0.11026	0.31737	False
PAEP_3	PAEP	440.76	1035.7/2258.3	440.76	1647	1.8994	7.4741e+05	5.7073e+05	1.5967	0.92339	0.076605	0.15321	0.40308	True
NUDT13_2	NUDT13	654.26	4247.7/0	654.26	2123.8	1.6972	9.0214e+06	8.4718e+05	1.5966	0.92754	0.072462	0.14492	0.38734	True
BICRA_3	BICRA	6150	3929.6/0	6150	1964.8	-1.6457	7.721e+06	7.9635e+06	1.5966	0.055182	0.94482	0.11036	0.31762	False
FKBP6_3	FKBP6	454.54	27.173/149.99	454.54	88.583	-2.3463	7542.3	5.8857e+05	1.5965	0.055185	0.94482	0.11037	0.31762	False
AADACL2_2	AADACL2	268.59	691.07/1729.1	268.59	1210.1	2.1675	5.3878e+05	3.4779e+05	1.5965	0.91831	0.081691	0.16338	0.42091	True
IL1RAPL2_2	IL1RAPL2	251.37	114.25/0	251.37	57.126	-2.1183	6526.7	3.255e+05	1.5964	0.055203	0.9448	0.11041	0.31768	False
VPREB3_1	VPREB3	328.85	1112.9/1628.2	328.85	1370.5	2.0559	1.3278e+05	4.2582e+05	1.5963	0.92032	0.079682	0.15936	0.4141	True
KRTAP19-7_1	KRTAP19-7	523.41	1244.4/2430.7	523.41	1837.6	1.8098	7.0366e+05	6.7775e+05	1.5963	0.92514	0.074857	0.14971	0.39639	True
CDK19_1	CDK19	334.02	140.19/0	334.02	70.095	-2.2364	9826.6	4.3251e+05	1.5963	0.055215	0.94479	0.11043	0.31769	False
FAHD1_3	FAHD1	501.02	949.83/2623.5	501.02	1786.7	1.8322	1.4005e+06	6.4876e+05	1.5961	0.92466	0.075341	0.15068	0.39842	True
INPP5D_1	INPP5D	761.01	1949.7/2741.2	761.01	2345.5	1.6226	3.1326e+05	9.8541e+05	1.5961	0.92904	0.070957	0.14191	0.3816	True
GLS2_3	GLS2	950.4	1930.5/3511.5	950.4	2721	1.5166	1.2497e+06	1.2306e+06	1.5961	0.93132	0.06868	0.13736	0.37284	True
KLHL11_2	KLHL11	507.91	1289.5/2315.1	507.91	1802.3	1.8251	5.259e+05	6.5768e+05	1.5961	0.92479	0.075209	0.15042	0.39782	True
ANKS3_2	ANKS3	2599.8	1051.7/0	2599.8	525.87	-2.3035	5.5307e+05	3.3664e+06	1.596	0.055239	0.94476	0.11048	0.31778	False
PRR30_3	PRR30	6978.2	4391.6/454.18	6978.2	2422.9	-1.5257	7.7516e+06	9.0359e+06	1.5958	0.055262	0.94474	0.11052	0.31786	False
SMPX_1	SMPX	2214.2	0/852.3	2214.2	426.15	-2.3746	3.632e+05	2.867e+06	1.5957	0.055273	0.94473	0.11055	0.31791	False
TIGD7_2	TIGD7	284.09	0/124.76	284.09	62.38	-2.1693	7782.6	3.6786e+05	1.5957	0.055276	0.94472	0.11055	0.31791	False
KIF5B_2	KIF5B	4028.9	1855.8/133.17	4028.9	994.49	-2.0172	1.4838e+06	5.2169e+06	1.5957	0.055281	0.94472	0.11056	0.31793	False
SPON2_3	SPON2	1394.6	2169.5/4907.7	1394.6	3538.6	1.3427	3.7488e+06	1.8058e+06	1.5955	0.93496	0.065038	0.13008	0.35822	True
APOL6_2	APOL6	2023	3230.5/5980.1	2023	4605.3	1.1864	3.78e+06	2.6196e+06	1.5955	0.93816	0.061838	0.12368	0.34553	True
BCL2A1_1	BCL2A1	5297.8	3079.2/0.7009	5297.8	1540	-1.7818	4.7387e+06	6.8599e+06	1.5953	0.055321	0.94468	0.11064	0.31812	False
RNF214_1	RNF214	943.51	2110.3/3303.3	943.51	2706.8	1.5195	7.1173e+05	1.2217e+06	1.5953	0.93113	0.068868	0.13774	0.37363	True
MARS1_1	MARS1	616.38	1339.5/2743.3	616.38	2041.4	1.7261	9.8533e+05	7.9813e+05	1.5951	0.92669	0.073315	0.14663	0.39062	True
RNFT1_3	RNFT1	335.74	0/2774.9	335.74	1387.4	2.0438	3.8499e+06	4.3474e+05	1.5951	0.92032	0.079675	0.15935	0.41409	True
USP8_2	USP8	600.89	222.95/0	600.89	111.47	-2.4199	24852	7.7807e+05	1.595	0.055355	0.94465	0.11071	0.31826	False
CRY1_1	CRY1	1790.6	657.72/0	1790.6	328.86	-2.4413	2.163e+05	2.3186e+06	1.595	0.055359	0.94464	0.11072	0.31826	False
FFAR1_2	FFAR1	581.95	3791.9/140.88	581.95	1966.4	1.7549	6.665e+06	7.5355e+05	1.5949	0.92604	0.073957	0.14791	0.39305	True
AASDH_3	AASDH	208.33	100.67/0	208.33	50.333	-2.0278	5066.7	2.6976e+05	1.5948	0.055376	0.94462	0.11075	0.31835	False
METTL4_2	METTL4	0	11.734/142.28	1.7217	77.008	4.841	8521.5	2229.4	1.5945	0.89231	0.10769	0.21539	0.50503	True
KDELR2_2	KDELR2	383.95	2173.9/842.48	383.95	1508.2	1.971	8.863e+05	4.9716e+05	1.5944	0.92161	0.078391	0.15678	0.40945	True
ZC2HC1B_3	ZC2HC1B	125.69	768.88/768.89	125.69	768.89	2.6034	1.2794e-05	1.6275e+05	1.5944	0.91093	0.089067	0.17813	0.44599	True
TRPM8_1	TRPM8	370.17	721.95/2226.1	370.17	1474	1.9906	1.1312e+06	4.7933e+05	1.5944	0.92122	0.078781	0.15756	0.41079	True
CORO1A_1	CORO1A	189.39	94.489/0	189.39	47.245	-1.9805	4464.1	2.4524e+05	1.5943	0.055436	0.94456	0.11087	0.31866	False
SCN4A_2	SCN4A	156.68	83.373/0	156.68	41.686	-1.8851	3475.5	2.0288e+05	1.5941	0.055453	0.94455	0.11091	0.31873	False
ENOSF1_3	ENOSF1	1229.3	3076.2/3405	1229.3	3240.6	1.3977	54063	1.5918e+06	1.5941	0.93359	0.066409	0.13282	0.3639	True
CCL23_1	CCL23	148.07	1692.2/0	148.07	846.08	2.5065	1.4317e+06	1.9173e+05	1.5941	0.9123	0.087695	0.17539	0.44153	True
UPF3A_3	UPF3A	681.81	0/248.82	681.81	124.41	-2.4448	30956	8.8285e+05	1.594	0.055463	0.94454	0.11093	0.31876	False
IKBKE_1	IKBKE	228.99	1448.2/745.76	228.99	1097	2.2552	2.4672e+05	2.9651e+05	1.594	0.91634	0.083664	0.16733	0.42772	True
FCRL1_1	FCRL1	2289.9	2617.9/7451.3	2289.9	5034.6	1.1362	1.1681e+07	2.9651e+06	1.5939	0.93892	0.061082	0.12216	0.34267	True
ZNF121_1	ZNF121	251.37	0/2321.4	251.37	1160.7	2.2026	2.6944e+06	3.255e+05	1.5938	0.91721	0.082785	0.16557	0.42485	True
SNTB1_1	SNTB1	303.03	1208/1394.8	303.03	1301.4	2.0989	17449	3.9238e+05	1.5938	0.91908	0.080922	0.16184	0.41845	True
ZFP14_2	ZFP14	1628.8	4468.2/3418.3	1628.8	3943.2	1.2751	5.5112e+05	2.109e+06	1.5937	0.93613	0.063869	0.12774	0.35347	True
TMC6_1	TMC6	437.32	1550.7/1722.1	437.32	1636.4	1.9014	14685	5.6627e+05	1.5935	0.92282	0.077183	0.15437	0.40516	True
FAM169A_2	FAM169A	196.28	96.96/0	196.28	48.48	-1.9953	4700.6	2.5415e+05	1.5934	0.055537	0.94446	0.11107	0.3191	False
H2AC7_2	H2AC7	2446.6	974.54/0	2446.6	487.27	-2.3256	4.7486e+05	3.168e+06	1.5932	0.05556	0.94444	0.11112	0.31922	False
RUFY2_2	RUFY2	6885.2	2734/2020	6885.2	2377	-1.534	2.5491e+05	8.9155e+06	1.5931	0.055571	0.94443	0.11114	0.31925	False
TYSND1_1	TYSND1	619.82	1464.9/2629.1	619.82	2047	1.7219	6.7767e+05	8.0259e+05	1.593	0.92644	0.073563	0.14713	0.39146	True
MX2_2	MX2	519.96	1011.6/2642.4	519.96	1827	1.811	1.3298e+06	6.7329e+05	1.5929	0.92455	0.075446	0.15089	0.39881	True
PCDHGA7_3	PCDHGA7	3183.5	1291.4/112.14	3183.5	701.75	-2.18	6.9527e+05	4.1222e+06	1.5929	0.055595	0.9444	0.11119	0.31937	False
EXOC3L1_3	EXOC3L1	728.29	0/264.24	728.29	132.12	-2.4538	34911	9.4305e+05	1.5928	0.055599	0.9444	0.1112	0.31937	False
ETV6_2	ETV6	6656.2	4498.4/0	6656.2	2249.2	-1.5649	1.0118e+07	8.619e+06	1.5926	0.055625	0.94438	0.11125	0.3195	False
ABCB5_2	ABCB5	2825.4	933.78/252.32	2825.4	593.05	-2.2503	2.3219e+05	3.6585e+06	1.5923	0.055654	0.94435	0.11131	0.31962	False
OR9A4_2	OR9A4	685.25	2762.4/1607.9	685.25	2185.1	1.6716	6.665e+05	8.8731e+05	1.5923	0.92739	0.072613	0.14523	0.38793	True
CDKL3_1	CDKL3	2122.9	3252.2/6273.1	2122.9	4762.6	1.1653	4.5629e+06	2.7489e+06	1.5921	0.93812	0.061878	0.12376	0.34569	True
SLTM_2	SLTM	1451.4	4091.4/3176.5	1451.4	3634	1.3235	4.1858e+05	1.8794e+06	1.592	0.93488	0.065122	0.13024	0.35858	True
NUMB_3	NUMB	637.04	66.698/168.92	637.04	117.81	-2.425	5224.3	8.2489e+05	1.592	0.05569	0.94431	0.11138	0.31978	False
PCDHGC4_2	PCDHGC4	0	153.78/0	1.7217	76.888	4.8388	11824	2229.4	1.5919	0.89175	0.10825	0.2165	0.5066	True
DHRS1_1	DHRS1	5070.5	1889.8/991.07	5070.5	1440.4	-1.8149	4.0384e+05	6.5657e+06	1.5919	0.055701	0.9443	0.1114	0.31983	False
ENC1_3	ENC1	232.43	2211.5/0	232.43	1105.8	2.2453	2.4455e+06	3.0097e+05	1.5919	0.91612	0.083877	0.16775	0.42857	True
WDCP_2	WDCP	797.16	3082.3/1746.6	797.16	2414.5	1.5976	8.9202e+05	1.0322e+06	1.5919	0.92892	0.071084	0.14217	0.38208	True
LZIC_3	LZIC	1320.6	2411.6/4392.5	1320.6	3402.1	1.3646	1.962e+06	1.71e+06	1.5918	0.93396	0.066035	0.13207	0.36236	True
POU2AF1_1	POU2AF1	638.76	35.819/200.46	638.76	118.14	-2.4249	13553	8.2712e+05	1.5918	0.055719	0.94428	0.11144	0.3199	False
PLAAT3_2	PLAAT3	5674.8	2201/1261.6	5674.8	1731.3	-1.7121	4.4126e+05	7.3482e+06	1.5917	0.055725	0.94428	0.11145	0.31991	False
B2M_2	B2M	4158	8409.5/7292.9	4158	7851.2	0.91687	6.2348e+05	5.3841e+06	1.5917	0.94215	0.057846	0.11569	0.32915	True
POLDIP2_1	POLDIP2	585.39	24.703/194.85	585.39	109.78	-2.4042	14475	7.58e+05	1.5916	0.055733	0.94427	0.11147	0.31994	False
HPF1_3	HPF1	924.57	849.17/4483	924.57	2666.1	1.5268	6.6022e+06	1.1972e+06	1.5916	0.93041	0.069587	0.13917	0.3764	True
PRR12_3	PRR12	311.63	0/2645.2	311.63	1322.6	2.0819	3.4985e+06	4.0353e+05	1.5915	0.91898	0.081017	0.16203	0.41872	True
ENTPD3_2	ENTPD3	459.7	1026.4/2348.7	459.7	1687.6	1.8739	8.7425e+05	5.9526e+05	1.5915	0.92303	0.076968	0.15394	0.40444	True
TAF8_2	TAF8	829.88	2147.9/2811.3	829.88	2479.6	1.578	2.2004e+05	1.0746e+06	1.5915	0.92928	0.070724	0.14145	0.38071	True
UGT2A1_1	UGT2A1	335.74	747.89/2022.1	335.74	1385	2.0412	8.1181e+05	4.3474e+05	1.5914	0.91973	0.080273	0.16055	0.41615	True
ZNFX1_2	ZNFX1	585.39	1569.9/2371.8	585.39	1970.9	1.7496	3.2158e+05	7.58e+05	1.5913	0.92558	0.074422	0.14884	0.39475	True
AATF_2	AATF	2079.9	7787/1594.5	2079.9	4690.8	1.173	1.9173e+07	2.6931e+06	1.591	0.93782	0.062181	0.12436	0.34694	True
PIKFYVE_3	PIKFYVE	139.46	77.815/0	139.46	38.907	-1.8154	3027.6	1.8058e+05	1.5909	0.055816	0.94418	0.11163	0.32033	False
TMED5_3	TMED5	1064	148.22/229.9	1064	189.06	-2.4864	3335.6	1.3778e+06	1.5906	0.055853	0.94415	0.11171	0.32047	False
RBAK_3	RBAK	3002.7	1295.7/0	3002.7	647.84	-2.2108	8.3939e+05	3.8881e+06	1.5906	0.055854	0.94415	0.11171	0.32047	False
OR52B2_2	OR52B2	507.91	136.48/3458.9	507.91	1797.7	1.8215	5.5194e+06	6.5768e+05	1.5904	0.92393	0.076069	0.15214	0.40131	True
PDK3_3	PDK3	235.88	0/2229.6	235.88	1114.8	2.2358	2.4855e+06	3.0543e+05	1.5903	0.916	0.084001	0.168	0.42903	True
PPIAL4A_2	PPIAL4A	265.15	891.78/1502	265.15	1196.9	2.1702	1.862e+05	3.4333e+05	1.5902	0.91713	0.082866	0.16573	0.4251	True
ZNF611_3	ZNF611	9223.3	7032.3/639.22	9223.3	3835.8	-1.2655	2.0436e+07	1.1943e+07	1.5901	0.055911	0.94409	0.11182	0.32069	False
YWHAE_2	YWHAE	2054	4923.3/4370.8	2054	4647.1	1.1775	1.5263e+05	2.6597e+06	1.59	0.9376	0.062405	0.12481	0.34792	True
ZNF827_2	ZNF827	1647.7	1217.2/6723	1647.7	3970.1	1.2682	1.5157e+07	2.1336e+06	1.59	0.93575	0.064249	0.1285	0.35499	True
ANKRD34C_3	ANKRD34C	98.139	34.584/1295.3	98.139	664.92	2.7478	7.9466e+05	1.2708e+05	1.59	0.90809	0.091909	0.18382	0.45565	True
SERINC2_2	SERINC2	2153.9	2784.7/6833.1	2153.9	4808.9	1.1584	8.1949e+06	2.789e+06	1.5898	0.93794	0.06206	0.12412	0.34643	True
ANKRD16_1	ANKRD16	1286.1	941.8/5733.4	1286.1	3337.6	1.3751	1.148e+07	1.6654e+06	1.5897	0.93343	0.066572	0.13314	0.36457	True
CCDC185_2	CCDC185	1618.4	3307.7/4531.3	1618.4	3919.5	1.2756	7.4858e+05	2.0957e+06	1.5896	0.93554	0.064463	0.12893	0.35588	True
XPNPEP3_1	XPNPEP3	550.95	1635.3/2151.8	550.95	1893.6	1.7792	1.3335e+05	7.1342e+05	1.5896	0.92466	0.075337	0.15067	0.39842	True
PPM1A_3	PPM1A	501.02	41.995/3520.6	501.02	1781.3	1.8279	6.0504e+06	6.4876e+05	1.5895	0.92364	0.076356	0.15271	0.40234	True
FAM155A_1	FAM155A	352.96	0/2854.8	352.96	1427.4	2.0127	4.0749e+06	4.5703e+05	1.5893	0.91991	0.080088	0.16018	0.41548	True
SMARCAL1_1	SMARCAL1	1823.3	0.61758/678.47	1823.3	339.54	-2.4214	2.2974e+05	2.361e+06	1.5891	0.056015	0.94399	0.11203	0.32114	False
WLS_1	WLS	497.58	1960.8/1585.4	497.58	1773.1	1.8312	70451	6.443e+05	1.5891	0.92351	0.076495	0.15299	0.40278	True
ZNF880_3	ZNF880	1721.7	0/635.02	1721.7	317.51	-2.4353	2.0162e+05	2.2294e+06	1.589	0.056029	0.94397	0.11206	0.32121	False
ITPRIP_3	ITPRIP	0	0/153.5	1.7217	76.749	4.8362	11781	2229.4	1.589	0.8911	0.1089	0.21779	0.5085	True
TMPRSS11B_3	TMPRSS11B	1413.5	1679.2/5446.7	1413.5	3562.9	1.3331	7.0971e+06	1.8304e+06	1.5887	0.9342	0.065803	0.13161	0.3613	True
IMPG2_1	IMPG2	2147	830.02/0	2147	415.01	-2.3683	3.4447e+05	2.7801e+06	1.5886	0.056074	0.94393	0.11215	0.32141	False
RBL2_2	RBL2	378.78	135.25/2847.1	378.78	1491.2	1.9742	3.677e+06	4.9047e+05	1.5883	0.9205	0.079503	0.15901	0.41346	True
NEDD9_3	NEDD9	70.591	817.67/283.86	70.591	550.77	2.9462	1.4247e+05	91406	1.5882	0.90526	0.094743	0.18949	0.46468	True
LOC105370092_1	LOC105370092	3806.8	9989.3/4676.4	3806.8	7332.9	0.94563	1.4113e+07	4.9293e+06	1.5882	0.94134	0.058655	0.11731	0.33266	True
PRORP_3	PRORP	804.05	965.89/3883	804.05	2424.4	1.5911	4.2547e+06	1.0411e+06	1.5881	0.92846	0.071544	0.14309	0.38365	True
CCAR2_2	CCAR2	1382.6	3887.6/3126.7	1382.6	3507.2	1.3423	2.8951e+05	1.7902e+06	1.5879	0.93388	0.066118	0.13224	0.36266	True
KLHDC8A_3	KLHDC8A	3896.3	1911.4/0	3896.3	955.7	-2.0263	1.8267e+06	5.0452e+06	1.5878	0.056163	0.94384	0.11233	0.32183	False
PGBD1_2	PGBD1	141.18	0/1640.1	141.18	820.05	2.5297	1.345e+06	1.8281e+05	1.5878	0.91075	0.089248	0.1785	0.44665	True
CCDC88A_1	CCDC88A	1076.1	1929.3/3970.6	1076.1	2950	1.4541	2.0834e+06	1.3934e+06	1.5875	0.93138	0.068624	0.13725	0.3726	True
PNMA6E_3	PNMA6E	2431.1	3641.9/6853.4	2431.1	5247.6	1.1097	5.1571e+06	3.1479e+06	1.5875	0.93855	0.061447	0.12289	0.34419	True
KRTAP13-3_3	KRTAP13-3	8730.9	5915.8/1127	8730.9	3521.4	-1.3097	1.1466e+07	1.1305e+07	1.5875	0.056205	0.94379	0.11241	0.32198	False
PDE3A_3	PDE3A	206.61	1566.8/488.53	206.61	1027.7	2.3088	5.8133e+05	2.6753e+05	1.5874	0.91421	0.085792	0.17158	0.43545	True
FUS_2	FUS	1138.1	3325.7/2804.3	1138.1	3065	1.4285	1.359e+05	1.4737e+06	1.5873	0.93192	0.068084	0.13617	0.37047	True
HRH2_3	HRH2	2413.9	5526.1/4914	2413.9	5220	1.1124	1.8731e+05	3.1257e+06	1.5872	0.93848	0.061524	0.12305	0.34443	True
GTF2IRD2B_3	GTF2IRD2B	208.33	587.93/1477.5	208.33	1032.7	2.304	3.9566e+05	2.6976e+05	1.5872	0.91426	0.085738	0.17148	0.43527	True
BASP1_3	BASP1	1206.9	2088.6/4293.7	1206.9	3191.2	1.402	2.4312e+06	1.5628e+06	1.5872	0.93248	0.067516	0.13503	0.36832	True
LRRC8B_1	LRRC8B	2818.5	1191.9/0.7009	2818.5	596.31	-2.2389	7.0951e+05	3.6496e+06	1.587	0.056255	0.94375	0.11251	0.3222	False
KBTBD2_1	KBTBD2	137.74	77.815/0	137.74	38.907	-1.7976	3027.6	1.7835e+05	1.5869	0.056269	0.94373	0.11254	0.32226	False
WWOX_3	WWOX	490.69	563.23/2948	490.69	1755.6	1.837	2.8435e+06	6.3539e+05	1.5869	0.92301	0.076986	0.15397	0.40448	True
AGK_2	AGK	840.21	1000.5/3990.2	840.21	2495.4	1.5693	4.4693e+06	1.088e+06	1.5868	0.92874	0.071259	0.14252	0.3827	True
ZNF835_1	ZNF835	726.57	2438.8/2092.2	726.57	2265.5	1.6393	60073	9.4082e+05	1.5866	0.92717	0.072827	0.14565	0.38871	True
FAT4_3	FAT4	401.16	1724.3/1364.7	401.16	1544.5	1.9422	64663	5.1946e+05	1.5863	0.92078	0.079223	0.15845	0.41236	True
PCNP_1	PCNP	838.48	303.85/0	838.48	151.92	-2.4567	46162	1.0857e+06	1.5862	0.056345	0.94366	0.11269	0.32258	False
C1orf105_1	C1orf105	408.05	0/3121.8	408.05	1560.9	1.933	4.8729e+06	5.2837e+05	1.586	0.92091	0.07909	0.15818	0.41183	True
DAXX_3	DAXX	1069.2	2462.9/3407.8	1069.2	2935.3	1.4561	4.464e+05	1.3845e+06	1.586	0.93111	0.068892	0.13778	0.37368	True
CCDC159_2	CCDC159	2135	2879.8/6663.5	2135	4771.6	1.1599	7.1582e+06	2.7645e+06	1.5858	0.93737	0.062628	0.12526	0.3487	True
NDRG3_1	NDRG3	721.41	592.87/3915.2	721.41	2254.1	1.6423	5.519e+06	9.3413e+05	1.5858	0.92697	0.073025	0.14605	0.3895	True
NUDT12_1	NUDT12	340.9	1130.2/1658.3	340.9	1394.2	2.0289	1.3948e+05	4.4143e+05	1.5854	0.91892	0.08108	0.16216	0.41885	True
IQUB_3	IQUB	179.06	92.637/0	179.06	46.318	-1.928	4290.8	2.3186e+05	1.5854	0.056438	0.94356	0.11288	0.32303	False
ANKRD1_3	ANKRD1	340.9	0/2788.2	340.9	1394.1	2.0287	3.887e+06	4.4143e+05	1.5852	0.91888	0.081119	0.16224	0.419	True
MYOZ1_2	MYOZ1	7832.2	3712.3/2209.9	7832.2	2961.1	-1.403	1.1285e+06	1.0142e+07	1.5849	0.056496	0.9435	0.11299	0.32333	False
KCNK5_2	KCNK5	1547.8	566.94/0	1547.8	283.47	-2.4449	1.6071e+05	2.0043e+06	1.5846	0.056529	0.94347	0.11306	0.32349	False
OR3A1_3	OR3A1	1182.8	1519.9/4767.5	1182.8	3143.7	1.4095	5.2737e+06	1.5316e+06	1.5844	0.9319	0.068098	0.1362	0.37047	True
MAN1C1_3	MAN1C1	1182.8	2725.4/3562	1182.8	3143.7	1.4094	3.4996e+05	1.5316e+06	1.5844	0.9319	0.0681	0.1362	0.37047	True
PRKCZ_1	PRKCZ	494.14	2456.1/1066.8	494.14	1761.4	1.8317	9.6512e+05	6.3985e+05	1.5843	0.92269	0.077308	0.15462	0.40556	True
LSM14A_1	LSM14A	1234.5	970.83/5504.2	1234.5	3237.5	1.3903	1.0276e+07	1.5985e+06	1.5843	0.9323	0.067698	0.1354	0.36895	True
PSEN2_3	PSEN2	494.14	239/3283.7	494.14	1761.4	1.8316	4.6352e+06	6.3985e+05	1.5842	0.92268	0.077323	0.15465	0.4056	True
AXIN1_1	AXIN1	6091.5	3925.3/0	6091.5	1962.7	-1.6335	7.7041e+06	7.8877e+06	1.5842	0.056572	0.94343	0.11314	0.32363	False
GNLY_1	GNLY	439.04	0/176.63	439.04	88.314	-2.3007	15599	5.685e+05	1.5842	0.056573	0.94343	0.11315	0.32363	False
ARID5A_3	ARID5A	3782.7	1837.3/0	3782.7	918.65	-2.0406	1.6878e+06	4.898e+06	1.5841	0.056582	0.94342	0.11316	0.32364	False
HMGB2_1	HMGB2	702.47	745.42/3681.1	702.47	2213.3	1.6543	4.3092e+06	9.0961e+05	1.5841	0.92645	0.073555	0.14711	0.39144	True
H1-10_1	H1-10	3875.6	1696.5/210.27	3875.6	953.38	-2.0222	1.1044e+06	5.0184e+06	1.584	0.056592	0.94341	0.11318	0.32368	False
GIPC1_2	GIPC1	447.65	153.78/3153.4	447.65	1653.6	1.8828	4.4987e+06	5.7965e+05	1.5839	0.92157	0.078432	0.15686	0.4096	True
TSPY1_1	TSPY1	1182.8	2845.2/3440	1182.8	3142.6	1.409	1.7692e+05	1.5316e+06	1.5835	0.93178	0.068219	0.13644	0.371	True
KDSR_2	KDSR	199.72	100.05/0	199.72	50.024	-1.976	5004.7	2.5861e+05	1.5835	0.056655	0.94335	0.11331	0.32396	False
LYVE1_3	LYVE1	1454.9	0/530.58	1454.9	265.29	-2.4508	1.4076e+05	1.8839e+06	1.5833	0.056671	0.94333	0.11334	0.324	False
SYNGR3_3	SYNGR3	7360.4	5359.9/0	7360.4	2680	-1.4572	1.4365e+07	9.5308e+06	1.5833	0.056676	0.94332	0.11335	0.32401	False
ZNHIT1_1	ZNHIT1	1389.4	3561.6/3464.6	1389.4	3513.1	1.3376	4705.7	1.7991e+06	1.5832	0.9333	0.066698	0.1334	0.36507	True
RSPH4A_1	RSPH4A	707.63	1477.9/2968.3	707.63	2223.1	1.6501	1.1107e+06	9.1629e+05	1.5832	0.92639	0.073614	0.14723	0.3917	True
SRD5A2_1	SRD5A2	1157	1499.5/4689.7	1157	3094.6	1.4186	5.0889e+06	1.4982e+06	1.583	0.93149	0.068512	0.13702	0.37216	True
IRAK4_1	IRAK4	507.91	96.342/3487	507.91	1791.7	1.8166	5.7482e+06	6.5768e+05	1.583	0.92278	0.077221	0.15444	0.4053	True
FOXN1_2	FOXN1	172.17	0/1839.2	172.17	919.58	2.4103	1.6913e+06	2.2294e+05	1.5829	0.9117	0.088304	0.17661	0.44352	True
TMEM132C_2	TMEM132C	2420.8	2470.3/7976.3	2420.8	5223.3	1.1092	1.5158e+07	3.1346e+06	1.5829	0.93796	0.062041	0.12408	0.34633	True
GPR142_3	GPR142	254.82	0/2327.7	254.82	1163.8	2.187	2.7091e+06	3.2996e+05	1.5825	0.91544	0.084555	0.16911	0.43111	True
DMRTA2_2	DMRTA2	173.9	0/1849.7	173.9	924.84	2.4043	1.7107e+06	2.2517e+05	1.5825	0.91172	0.088283	0.17657	0.44349	True
RPRD1B_1	RPRD1B	206.61	410.07/1640.1	206.61	1025.1	2.3052	7.565e+05	2.6753e+05	1.5824	0.91335	0.086653	0.17331	0.43779	True
SUN3_2	SUN3	129.13	75.344/0	129.13	37.672	-1.7506	2838.4	1.6721e+05	1.5823	0.056785	0.94321	0.11357	0.32456	False
WDSUB1_2	WDSUB1	499.3	1675.5/1867.2	499.3	1771.3	1.8248	18377	6.4653e+05	1.582	0.92244	0.077557	0.15511	0.40641	True
FBXW5_3	FBXW5	485.53	192.07/0	485.53	96.033	-2.326	18445	6.287e+05	1.5819	0.056831	0.94317	0.11366	0.32477	False
PAQR7_2	PAQR7	278.92	126.6/0	278.92	63.302	-2.1221	8014.2	3.6117e+05	1.5816	0.056866	0.94313	0.11373	0.3249	False
CRTC1_3	CRTC1	2868.4	5970.7/5862.3	2868.4	5916.5	1.0442	5875.1	3.7142e+06	1.5816	0.93896	0.06104	0.12208	0.34251	True
DDX55_3	DDX55	0	0/152.8	1.7217	76.398	4.8297	11673	2229.4	1.5816	0.88947	0.11053	0.22107	0.51317	True
PSMB5_1	PSMB5	0	0/152.8	1.7217	76.398	4.8297	11673	2229.4	1.5816	0.88947	0.11053	0.22107	0.51317	True
SLC46A1_1	SLC46A1	232.43	0/2200.1	232.43	1100.1	2.2378	2.4203e+06	3.0097e+05	1.5815	0.91435	0.085651	0.1713	0.43499	True
TCF23_2	TCF23	977.95	4334.2/1181	977.95	2757.6	1.4946	4.9711e+06	1.2663e+06	1.5815	0.92956	0.070438	0.14088	0.3796	True
ZNF665_3	ZNF665	1022.7	2284.4/3400.8	1022.7	2842.6	1.4739	6.2312e+05	1.3243e+06	1.5814	0.93002	0.06998	0.13996	0.37779	True
SERPINB1_2	SERPINB1	320.24	2677.2/0	320.24	1338.6	2.0601	3.5837e+06	4.1467e+05	1.5814	0.91761	0.08239	0.16478	0.42339	True
SMYD3_2	SMYD3	7021.2	4673.2/298.58	7021.2	2485.9	-1.4976	9.5687e+06	9.0916e+06	1.5814	0.056897	0.9431	0.11379	0.32506	False
GUCY2F_3	GUCY2F	5456.2	3291.1/0	5456.2	1645.5	-1.7287	5.4156e+06	7.0651e+06	1.5811	0.056929	0.94307	0.11386	0.32523	False
SLC18A3_2	SLC18A3	771.34	0/284.57	771.34	142.28	-2.4304	40489	9.9878e+05	1.5809	0.056953	0.94305	0.11391	0.32535	False
GPATCH11_3	GPATCH11	194.56	98.812/0	194.56	49.406	-1.9559	4881.9	2.5193e+05	1.5808	0.056957	0.94304	0.11391	0.32536	False
BBOF1_1	BBOF1	2520.6	780.62/255.13	2520.6	517.87	-2.2809	1.3807e+05	3.2639e+06	1.5807	0.056976	0.94302	0.11395	0.32543	False
LOC100506514_1	LOC100506514	668.03	0/250.92	668.03	125.46	-2.4034	31481	8.6502e+05	1.5805	0.056992	0.94301	0.11398	0.32551	False
SLC49A3_3	SLC49A3	2713.5	1144.4/0	2713.5	572.18	-2.2436	6.5479e+05	3.5136e+06	1.5805	0.057001	0.943	0.114	0.32553	False
DEPDC1B_3	DEPDC1B	931.46	163.04/5171.2	931.46	2667.1	1.5167	1.2541e+07	1.2061e+06	1.5804	0.92891	0.071093	0.14219	0.38209	True
ATCAY_3	ATCAY	699.02	42.613/4362.4	699.02	2202.5	1.6543	9.3303e+06	9.0515e+05	1.5803	0.92583	0.074171	0.14834	0.39375	True
SNRPD1_2	SNRPD1	165.29	1585.9/206.77	165.29	896.35	2.432	9.5106e+05	2.1402e+05	1.5802	0.91084	0.089164	0.17833	0.44635	True
PEX12_2	PEX12	270.31	0/2410.4	270.31	1205.2	2.1524	2.905e+06	3.5002e+05	1.5802	0.91565	0.084348	0.1687	0.4303	True
BCAM_1	BCAM	1890.5	0/720.53	1890.5	360.26	-2.3884	2.5958e+05	2.4479e+06	1.5802	0.057034	0.94297	0.11407	0.32568	False
ZNF736_1	ZNF736	7344.9	4827/531.98	7344.9	2679.5	-1.4545	9.2235e+06	9.5107e+06	1.5801	0.057038	0.94296	0.11408	0.32569	False
ZFYVE21_1	ZFYVE21	779.95	49.406/4686.2	779.95	2367.8	1.6009	1.075e+07	1.0099e+06	1.58	0.92697	0.073031	0.14606	0.38951	True
VCP_3	VCP	340.9	2310.4/471.01	340.9	1390.7	2.0252	1.6916e+06	4.4143e+05	1.58	0.91804	0.08196	0.16392	0.42187	True
CDH1_3	CDH1	1716.6	4013/4131.1	1716.6	4072.1	1.2457	6973.2	2.2227e+06	1.5799	0.9348	0.065197	0.13039	0.35891	True
C17orf77_3	C17orf77	748.95	0/4609.1	748.95	2304.6	1.6202	1.0622e+07	9.698e+05	1.5796	0.92648	0.073525	0.14705	0.39135	True
HHATL_3	HHATL	752.4	2281.3/2341.7	752.4	2311.5	1.618	1822.9	9.7426e+05	1.5796	0.92652	0.073484	0.14697	0.39125	True
DUOX1_2	DUOX1	454.54	755.3/2577.2	454.54	1666.3	1.8718	1.6597e+06	5.8857e+05	1.5794	0.92102	0.078976	0.15795	0.41144	True
DISC1_3	DISC1	241.04	1882.4/364.47	241.04	1123.4	2.2158	1.152e+06	3.1212e+05	1.5794	0.91435	0.085648	0.1713	0.43499	True
TSPYL4_2	TSPYL4	1120.8	1540.2/4506.8	1120.8	3023.5	1.4308	4.4002e+06	1.4514e+06	1.5793	0.93066	0.069339	0.13868	0.37549	True
POLM_1	POLM	1907.7	2548.7/6231	1907.7	4389.9	1.2019	6.7796e+06	2.4702e+06	1.5793	0.93563	0.064368	0.12874	0.35548	True
DMRTB1_2	DMRTB1	416.66	1449.5/1703.9	416.66	1576.7	1.9174	32369	5.3952e+05	1.5793	0.92006	0.079941	0.15988	0.41487	True
AFG1L_1	AFG1L	535.46	2502.4/1198.5	535.46	1850.5	1.7871	8.5005e+05	6.9335e+05	1.5793	0.92278	0.077222	0.15444	0.4053	True
SNX11_2	SNX11	261.7	51.876/2310.2	261.7	1181	2.1697	2.5499e+06	3.3887e+05	1.5792	0.91516	0.084843	0.16969	0.43194	True
SHISA6_1	SHISA6	192.83	27.791/70.791	192.83	49.291	-1.9465	924.5	2.497e+05	1.579	0.057169	0.94283	0.11434	0.32636	False
LAMTOR3_1	LAMTOR3	4843.2	1236.4/1486.6	4843.2	1361.5	-1.83	31305	6.2714e+06	1.5789	0.057177	0.94282	0.11435	0.32639	False
TCAF1_3	TCAF1	275.48	58.052/2378.9	275.48	1218.5	2.141	2.6931e+06	3.5671e+05	1.5789	0.91562	0.08438	0.16876	0.4304	True
SLC22A7_1	SLC22A7	303.03	1364.2/1219.6	303.03	1291.9	2.0883	10463	3.9238e+05	1.5787	0.91657	0.083427	0.16685	0.42691	True
CYSLTR1_1	CYSLTR1	1885.3	719.48/0.7009	1885.3	360.09	-2.3851	2.5832e+05	2.4412e+06	1.5786	0.057214	0.94279	0.11443	0.32656	False
PROK1_2	PROK1	301.3	134.63/0	301.3	67.316	-2.1457	9062.9	3.9015e+05	1.5786	0.057218	0.94278	0.11444	0.32656	False
DDB2_3	DDB2	421.82	0/173.12	421.82	86.561	-2.2717	14986	5.4621e+05	1.5786	0.057219	0.94278	0.11444	0.32656	False
OR5K2_3	OR5K2	819.55	302/0	819.55	151	-2.4325	45601	1.0612e+06	1.5785	0.057229	0.94277	0.11446	0.32661	False
EHMT2_3	EHMT2	2155.6	848.55/0.7009	2155.6	424.63	-2.3411	3.5942e+05	2.7912e+06	1.5784	0.057235	0.94276	0.11447	0.32661	False
ZNF319_1	ZNF319	838.48	2200.4/2765.8	838.48	2483.1	1.5651	1.598e+05	1.0857e+06	1.5783	0.92749	0.072506	0.14501	0.3875	True
MPL_1	MPL	459.7	2340.6/1014.2	459.7	1677.4	1.8652	8.7969e+05	5.9526e+05	1.5783	0.92097	0.079033	0.15807	0.41161	True
COX16_3	COX16	1143.2	1556.3/4570.6	1143.2	3063.4	1.4212	4.5429e+06	1.4803e+06	1.5782	0.93071	0.069295	0.13859	0.37532	True
MARK1_3	MARK1	3441.7	4053.8/9493	3441.7	6773.4	0.97653	1.4793e+07	4.4566e+06	1.5782	0.93963	0.060373	0.12075	0.33997	True
LOC107984833_1	LOC107984833	6575.3	2108.4/2372.5	6575.3	2240.5	-1.5528	34886	8.5142e+06	1.5781	0.057271	0.94273	0.11454	0.32677	False
SMARCA4_1	SMARCA4	2902.8	11672/252.32	2902.8	5962.3	1.0381	6.5207e+07	3.7588e+06	1.578	0.9386	0.061404	0.12281	0.34401	True
EFL1_3	EFL1	3135.3	1405.6/0.7009	3135.3	703.15	-2.1551	9.8688e+05	4.0598e+06	1.578	0.057282	0.94272	0.11456	0.3268	False
CHDH_1	CHDH	921.13	2400.5/2888.4	921.13	2644.5	1.5205	1.1902e+05	1.1927e+06	1.578	0.92844	0.071563	0.14313	0.38374	True
IFI27L2_2	IFI27L2	189.39	918.95/1022.6	189.39	970.78	2.3517	5372.7	2.4524e+05	1.5779	0.91171	0.088292	0.17658	0.4435	True
RBM12B_2	RBM12B	110.19	680.57/731.74	110.19	706.16	2.669	1309.2	1.4268e+05	1.5777	0.90677	0.093231	0.18646	0.46001	True
ACYP1_3	ACYP1	1313.7	3210.8/3531.8	1313.7	3371.3	1.359	51539	1.7011e+06	1.5776	0.93201	0.067993	0.13599	0.37016	True
UBR2_2	UBR2	4937.9	2813.7/0	4937.9	1406.8	-1.8107	3.9584e+06	6.394e+06	1.5776	0.057327	0.94267	0.11465	0.32702	False
SLC16A10_2	SLC16A10	2129.8	3003.9/6495.2	2129.8	4749.6	1.1567	6.0948e+06	2.7578e+06	1.5776	0.93631	0.063693	0.12739	0.35291	True
C19orf67_1	C19orf67	7971.6	3724.6/2413.9	7971.6	3069.3	-1.3767	8.5897e+05	1.0322e+07	1.5774	0.057348	0.94265	0.1147	0.32706	False
GAR1_3	GAR1	44.765	40.142/0	44.765	20.071	-1.119	805.71	57965	1.5774	0.05735	0.94265	0.1147	0.32706	False
SLC25A4_2	SLC25A4	244.49	2264/0	244.49	1132	2.2065	2.5629e+06	3.1658e+05	1.5774	0.91415	0.085849	0.1717	0.43561	True
GCG_1	GCG	595.72	0/3962.2	595.72	1981.1	1.7319	7.8495e+06	7.7138e+05	1.5774	0.92365	0.076351	0.1527	0.40233	True
SUGT1_2	SUGT1	377.06	775.06/2183.3	377.06	1479.2	1.9691	9.9158e+05	4.8824e+05	1.5773	0.91866	0.081337	0.16267	0.4198	True
DEFB110_3	DEFB110	3407.3	5182.7/8258	3407.3	6720.4	0.9797	4.7288e+06	4.412e+06	1.5773	0.93946	0.060537	0.12107	0.34056	True
HLA-DQA1_2	HLA-DQA1	1086.4	3832.7/2081.7	1086.4	2957.2	1.4438	1.533e+06	1.4068e+06	1.5773	0.93006	0.069945	0.13989	0.37766	True
ZYG11B_1	ZYG11B	1083	3212/2688.7	1083	2950.3	1.445	1.3695e+05	1.4023e+06	1.5769	0.92997	0.070028	0.14006	0.37797	True
ZNF701_2	ZNF701	1155.3	420.57/0.7009	1155.3	210.64	-2.4498	88145	1.4959e+06	1.5769	0.057414	0.94259	0.11483	0.32736	False
CIP2A_3	CIP2A	4436.9	1850.9/526.38	4436.9	1188.6	-1.8994	8.7715e+05	5.7452e+06	1.5766	0.057443	0.94256	0.11489	0.32746	False
NTMT1_3	NTMT1	2527.5	1046.8/0	2527.5	523.4	-2.2696	5.4789e+05	3.2728e+06	1.5766	0.057449	0.94255	0.1149	0.32748	False
BCL11B_2	BCL11B	444.21	1188.2/2091.5	444.21	1639.9	1.8819	4.0795e+05	5.7519e+05	1.5765	0.92031	0.079691	0.15938	0.4141	True
TCTEX1D1_2	TCTEX1D1	134.3	0/1583.3	134.3	791.67	2.5506	1.2535e+06	1.739e+05	1.5764	0.90824	0.091757	0.18351	0.45503	True
ARL13B_1	ARL13B	473.48	0/3415.5	473.48	1707.7	1.8485	5.8328e+06	6.1309e+05	1.5763	0.92098	0.079024	0.15805	0.41158	True
SLC5A4_3	SLC5A4	160.12	0/1755.8	160.12	877.88	2.4475	1.5413e+06	2.0734e+05	1.5763	0.90983	0.090169	0.18034	0.45002	True
RASAL3_1	RASAL3	414.94	0/3140.7	414.94	1570.4	1.9176	4.9321e+06	5.3729e+05	1.5763	0.91954	0.080465	0.16093	0.41682	True
PPP1R12C_3	PPP1R12C	1129.5	2353/3718.3	1129.5	3035.6	1.4256	9.3204e+05	1.4625e+06	1.5762	0.9303	0.069698	0.1394	0.37676	True
ICE1_3	ICE1	154.96	1721.8/0	154.96	860.9	2.4664	1.4823e+06	2.0065e+05	1.576	0.90947	0.09053	0.18106	0.45124	True
AGXT2_3	AGXT2	714.52	2642/1818.8	714.52	2230.4	1.6409	3.3879e+05	9.2521e+05	1.576	0.92542	0.074579	0.14916	0.39528	True
LINGO3_1	LINGO3	3801.6	1874.3/0	3801.6	937.17	-2.0191	1.7566e+06	4.9226e+06	1.5759	0.057521	0.94248	0.11504	0.32781	False
OR4K5_2	OR4K5	1974.8	2040.5/6948.7	1974.8	4494.6	1.1861	1.2045e+07	2.5572e+06	1.5757	0.93546	0.064541	0.12908	0.35619	True
ASB18_2	ASB18	1527.2	114.87/452.78	1527.2	283.83	-2.4237	57092	1.9775e+06	1.5757	0.057548	0.94245	0.1151	0.32788	False
NEUROD4_2	NEUROD4	993.44	1624.8/3936.3	993.44	2780.6	1.4839	2.6713e+06	1.2864e+06	1.5757	0.9289	0.071097	0.14219	0.38209	True
SRSF5_2	SRSF5	606.05	4003.1/0	606.05	2001.6	1.722	8.0125e+06	7.8476e+05	1.5753	0.92352	0.076478	0.15296	0.40275	True
CAMK2N2_1	CAMK2N2	234.16	1001.7/1201.3	234.16	1101.5	2.2291	19927	3.032e+05	1.5752	0.91333	0.086665	0.17333	0.43779	True
ITIH6_1	ITIH6	592.28	0/3943.3	592.28	1971.6	1.7333	7.7747e+06	7.6692e+05	1.5751	0.92323	0.076767	0.15353	0.40371	True
UGT1A9_3	UGT1A9	2715.2	2665.5/8671.5	2715.2	5668.5	1.0616	1.8037e+07	3.5158e+06	1.5751	0.93779	0.062212	0.12442	0.34704	True
RPA4_2	RPA4	287.53	0/131.07	287.53	65.534	-2.1166	8589.5	3.7231e+05	1.5751	0.057621	0.94238	0.11524	0.32827	False
TEDC2_2	TEDC2	6826.7	1322.8/3458.2	6826.7	2390.5	-1.5135	2.28e+06	8.8397e+06	1.575	0.057631	0.94237	0.11526	0.32831	False
FAR1_3	FAR1	1485.9	3425.7/3915.2	1485.9	3670.5	1.3041	1.1982e+05	1.924e+06	1.575	0.93283	0.067173	0.13435	0.36692	True
AIMP1_3	AIMP1	1842.3	2202.3/6346.7	1842.3	4274.5	1.2138	8.5879e+06	2.3855e+06	1.5748	0.93474	0.065257	0.13051	0.35921	True
UGT2A1_3	UGT2A1	983.11	360.66/0	983.11	180.33	-2.4402	65040	1.273e+06	1.5747	0.057658	0.94234	0.11532	0.32843	False
OR51B2_3	OR51B2	2839.1	1229.6/0	2839.1	614.8	-2.2054	7.5595e+05	3.6763e+06	1.5747	0.057665	0.94233	0.11533	0.32845	False
DIRAS1_1	DIRAS1	7053.9	4953/94.622	7053.9	2523.8	-1.4825	1.1802e+07	9.134e+06	1.5743	0.057713	0.94229	0.11543	0.32869	False
ADARB2_3	ADARB2	2691.1	3162.6/8096.8	2691.1	5629.7	1.0646	1.2173e+07	3.4846e+06	1.5742	0.93762	0.062376	0.12475	0.34781	True
MANSC4_1	MANSC4	129.13	76.58/0	129.13	38.29	-1.7277	2932.2	1.6721e+05	1.5741	0.057727	0.94227	0.11545	0.32873	False
RDH12_1	RDH12	0	0/152.1	1.7217	76.048	4.8232	11567	2229.4	1.5741	0.88781	0.11219	0.22438	0.51831	True
RPL6_1	RPL6	0	0/152.1	1.7217	76.048	4.8232	11567	2229.4	1.5741	0.88781	0.11219	0.22438	0.51831	True
DHRS4L1_3	DHRS4L1	926.29	944.89/4355.4	926.29	2650.1	1.5155	5.8158e+06	1.1994e+06	1.574	0.92793	0.072071	0.14414	0.38569	True
ASPDH_1	ASPDH	495.86	0/198.35	495.86	99.177	-2.3103	19672	6.4207e+05	1.574	0.057741	0.94226	0.11548	0.32879	False
MCCD1_3	MCCD1	428.71	39.525/137.38	428.71	88.451	-2.2642	4787.5	5.5513e+05	1.5739	0.057755	0.94225	0.11551	0.32883	False
PPP4C_1	PPP4C	5311.6	1377.2/1802.7	5311.6	1590	-1.7395	90534	6.8778e+06	1.5739	0.057759	0.94224	0.11552	0.32883	False
PSMA1_3	PSMA1	2491.3	7241.7/3394.5	2491.3	5318.1	1.0937	7.4006e+06	3.226e+06	1.5738	0.93703	0.062973	0.12595	0.35014	True
SHF_3	SHF	962.45	1077.1/4361.7	962.45	2719.4	1.4975	5.3945e+06	1.2462e+06	1.5738	0.9283	0.071697	0.14339	0.38421	True
EFCAB1_3	EFCAB1	776.5	1175.2/3533.9	776.5	2354.6	1.5992	2.7817e+06	1.0055e+06	1.5738	0.926	0.073999	0.148	0.3932	True
PLCD3_3	PLCD3	321.96	81.52/2594.7	321.96	1338.1	2.0518	3.1581e+06	4.169e+05	1.5738	0.9164	0.083603	0.16721	0.42754	True
PPIL2_1	PPIL2	179.06	61.14/1812.5	179.06	936.83	2.3809	1.5337e+06	2.3186e+05	1.5737	0.91042	0.089575	0.17915	0.44774	True
RFX8_3	RFX8	228.99	495.3/1676.6	228.99	1085.9	2.2406	6.9769e+05	2.9651e+05	1.5737	0.91285	0.087151	0.1743	0.43951	True
PPEF1_1	PPEF1	3904.9	6355.5/8531.4	3904.9	7443.4	0.93051	2.3672e+06	5.0563e+06	1.5736	0.93973	0.060271	0.12054	0.33956	True
HEY2_2	HEY2	5070.5	2409.8/541.8	5070.5	1475.8	-1.7799	1.7447e+06	6.5657e+06	1.5736	0.057789	0.94221	0.11558	0.32894	False
UBA7_3	UBA7	6814.6	4673.2/101.63	6814.6	2387.4	-1.5128	1.045e+07	8.8241e+06	1.5735	0.057799	0.9422	0.1156	0.32897	False
USP51_2	USP51	2553.3	495.3/571.23	2553.3	533.27	-2.2573	2883.3	3.3062e+06	1.5735	0.0578	0.9422	0.1156	0.32897	False
AK2_2	AK2	375.34	159.95/0	375.34	79.976	-2.2165	12792	4.8601e+05	1.5734	0.057813	0.94219	0.11563	0.32903	False
TCF7_3	TCF7	2825.4	1224/0	2825.4	612.02	-2.2049	7.4913e+05	3.6585e+06	1.5733	0.057819	0.94218	0.11564	0.32903	False
BEST4_3	BEST4	5494.1	3087.9/273.35	5494.1	1680.6	-1.7083	3.9608e+06	7.1141e+06	1.5733	0.057829	0.94217	0.11566	0.32907	False
RET_3	RET	2150.4	854.73/0	2150.4	427.36	-2.3284	3.6528e+05	2.7846e+06	1.573	0.05786	0.94214	0.11572	0.3292	False
SNCA_1	SNCA	786.83	1419.8/3329.3	786.83	2374.5	1.5923	1.823e+06	1.0188e+06	1.573	0.92602	0.07398	0.14796	0.39314	True
EGLN3_2	EGLN3	693.86	530.5/3838.8	693.86	2184.7	1.6533	5.4725e+06	8.9846e+05	1.5728	0.92462	0.075376	0.15075	0.39855	True
CRX_2	CRX	41.322	810.26/0	41.322	405.13	3.2625	3.2826e+05	53506	1.5728	0.89861	0.10139	0.20278	0.48658	True
SCGB1C1_3	SCGB1C1	893.58	575.58/4595.1	893.58	2585.3	1.5316	8.0783e+06	1.1571e+06	1.5727	0.92736	0.072639	0.14528	0.388	True
WSB1_2	WSB1	3930.7	1981.8/0	3930.7	990.9	-1.9869	1.9638e+06	5.0898e+06	1.5726	0.057904	0.9421	0.11581	0.32942	False
SMCR8_2	SMCR8	373.62	0/2934.7	373.62	1467.3	1.9707	4.3061e+06	4.8379e+05	1.5725	0.91777	0.082227	0.16445	0.42281	True
OR2V2_3	OR2V2	2412.1	991.21/0	2412.1	495.61	-2.2807	4.9125e+05	3.1234e+06	1.5724	0.057928	0.94207	0.11586	0.32954	False
PRDM12_1	PRDM12	754.12	2371.5/2244.3	754.12	2307.9	1.6124	8091.3	9.7649e+05	1.5724	0.92547	0.07453	0.14906	0.39509	True
TRIM10_3	TRIM10	148.07	1673/0	148.07	836.51	2.4901	1.3995e+06	1.9173e+05	1.5722	0.90837	0.091634	0.18327	0.45465	True
GSTZ1_1	GSTZ1	750.68	1126.5/3475.1	750.68	2300.8	1.6146	2.758e+06	9.7203e+05	1.5722	0.9254	0.0746	0.1492	0.39535	True
CRMP1_2	CRMP1	1800.9	3746.2/4657.5	1800.9	4201.9	1.2218	4.152e+05	2.332e+06	1.5722	0.93421	0.065786	0.13157	0.36126	True
BRSK1_1	BRSK1	921.13	0/340.64	921.13	170.32	-2.4283	58017	1.1927e+06	1.5721	0.057959	0.94204	0.11592	0.32969	False
ZDHHC24_2	ZDHHC24	4690	1225.9/1385.7	4690	1305.8	-1.8439	12767	6.073e+06	1.572	0.057975	0.94202	0.11595	0.32976	False
MRPL34_3	MRPL34	139.46	0/1614.9	139.46	807.44	2.525	1.3039e+06	1.8058e+05	1.5719	0.90775	0.092247	0.18449	0.45678	True
OVCH2_1	OVCH2	187.67	45.701/1879.1	187.67	962.41	2.3523	1.6807e+06	2.4301e+05	1.5716	0.9105	0.089498	0.179	0.44747	True
ATP6V0B_1	ATP6V0B	3567.4	963.42/752.77	3567.4	858.09	-2.0544	22187	4.6194e+06	1.5712	0.05807	0.94193	0.11614	0.33024	False
CIAO2B_1	CIAO2B	370.17	710.83/2205	370.17	1457.9	1.9747	1.1163e+06	4.7933e+05	1.5711	0.91746	0.082543	0.16509	0.42394	True
SOX15_1	SOX15	294.42	2529/0	294.42	1264.5	2.0989	3.1979e+06	3.8123e+05	1.5711	0.915	0.085	0.17	0.43249	True
STAG1_3	STAG1	600.89	665.13/3308.3	600.89	1986.7	1.7235	3.493e+06	7.7807e+05	1.5711	0.92277	0.077226	0.15445	0.4053	True
TMPRSS9_1	TMPRSS9	1542.7	3118.8/4407.3	1542.7	3763	1.2859	8.3012e+05	1.9976e+06	1.571	0.93264	0.067358	0.13472	0.3677	True
KDM5C_1	KDM5C	2565.4	2892.1/7965	2565.4	5428.6	1.0811	1.2867e+07	3.3218e+06	1.5709	0.93688	0.063125	0.12625	0.35069	True
BMP8B_3	BMP8B	1157	3845/2314.4	1157	3079.7	1.4116	1.1715e+06	1.4982e+06	1.5708	0.9298	0.070204	0.14041	0.37871	True
ARNTL_1	ARNTL	1317.1	487.89/0	1317.1	243.94	-2.428	1.1902e+05	1.7055e+06	1.5708	0.058112	0.94189	0.11622	0.33043	False
TRIM49B_2	TRIM49B	1169.1	1780.5/4422.7	1169.1	3101.6	1.4069	3.4906e+06	1.5138e+06	1.5707	0.92988	0.070117	0.14023	0.37835	True
KNOP1_3	KNOP1	208.33	105.61/0	208.33	52.803	-1.96	5576.3	2.6976e+05	1.5706	0.058141	0.94186	0.11628	0.33053	False
ENG_2	ENG	2241.7	2545.7/7289.4	2241.7	4917.5	1.133	1.1251e+07	2.9027e+06	1.5706	0.93582	0.064184	0.12837	0.35465	True
ZNF394_2	ZNF394	3889.4	1371.6/584.55	3889.4	978.09	-1.9904	3.0975e+05	5.0363e+06	1.5705	0.058146	0.94185	0.11629	0.33054	False
ZNF226_2	ZNF226	1277.5	3541.8/3053.1	1277.5	3297.5	1.3673	1.194e+05	1.6542e+06	1.5705	0.93075	0.069248	0.1385	0.3751	True
ZNF718_2	ZNF718	1188	2555.5/3716.2	1188	3135.9	1.3996	6.7355e+05	1.5383e+06	1.5705	0.93002	0.069982	0.13996	0.37779	True
ADGRD1_3	ADGRD1	1034.8	1954/3751.2	1034.8	2852.6	1.4621	1.615e+06	1.3399e+06	1.5705	0.92859	0.071415	0.14283	0.3832	True
KCNK1_3	KCNK1	2257.2	833.11/79.903	2257.2	456.51	-2.3033	2.8366e+05	2.9228e+06	1.5703	0.058171	0.94183	0.11634	0.33067	False
TNNI1_2	TNNI1	117.08	1456.9/0	117.08	728.43	2.627	1.0612e+06	1.516e+05	1.5702	0.90587	0.094132	0.18826	0.4627	True
RIPPLY3_1	RIPPLY3	463.15	944.27/2413.9	463.15	1679.1	1.8559	1.0799e+06	5.9972e+05	1.5701	0.91975	0.080252	0.1605	0.4161	True
ASTN2_3	ASTN2	1518.6	1033.2/6406.9	1518.6	3720.1	1.2921	1.4438e+07	1.9664e+06	1.57	0.93236	0.067643	0.13529	0.36875	True
TELO2_2	TELO2	259.98	0/2341.7	259.98	1170.9	2.1668	2.7418e+06	3.3664e+05	1.5699	0.91349	0.086512	0.17302	0.43753	True
ARAP3_2	ARAP3	3670.7	8433.6/5753	3670.7	7093.3	0.9502	3.5929e+06	4.7531e+06	1.5699	0.93896	0.061038	0.12208	0.34251	True
TNFSF11_2	TNFSF11	1027.9	271.73/5406	1027.9	2838.9	1.4648	1.3181e+07	1.331e+06	1.5698	0.92842	0.071582	0.14316	0.3838	True
YWHAG_1	YWHAG	1451.4	3687.6/3519.2	1451.4	3603.4	1.3113	14167	1.8794e+06	1.5697	0.9319	0.068105	0.13621	0.37048	True
SH3GLB2_3	SH3GLB2	2396.7	986.89/0.7009	2396.7	493.79	-2.2767	4.8628e+05	3.1034e+06	1.5696	0.058252	0.94175	0.1165	0.33098	False
ST6GALNAC4_3	ST6GALNAC4	1511.7	567.55/0	1511.7	283.78	-2.4092	1.6106e+05	1.9574e+06	1.5696	0.058256	0.94174	0.11651	0.33099	False
ASCL5_2	ASCL5	420.1	0/3155.5	420.1	1577.7	1.9065	4.9784e+06	5.4398e+05	1.5696	0.91858	0.081422	0.16284	0.42007	True
KIF21A_2	KIF21A	497.58	1894.1/1620.5	497.58	1757.3	1.8183	37435	6.443e+05	1.5694	0.92042	0.079581	0.15916	0.41373	True
LCMT1_1	LCMT1	1072.6	872.64/4971.5	1072.6	2922.1	1.445	8.4003e+06	1.3889e+06	1.5693	0.92879	0.071209	0.14242	0.38252	True
TPGS2_3	TPGS2	2279.6	926.37/0	2279.6	463.18	-2.2966	4.2908e+05	2.9518e+06	1.5692	0.0583	0.9417	0.1166	0.33114	False
OR4X2_2	OR4X2	251.37	0/120.55	251.37	60.277	-2.0421	7266.7	3.255e+05	1.5691	0.058309	0.94169	0.11662	0.33118	False
COG8_1	COG8	1293	0/480.12	1293	240.06	-2.4244	1.1526e+05	1.6743e+06	1.569	0.058327	0.94167	0.11665	0.33126	False
SKOR2_2	SKOR2	1132.9	3252.2/2814.1	1132.9	3033.1	1.42	95941	1.467e+06	1.5689	0.92931	0.070691	0.14138	0.38061	True
THAP9_2	THAP9	0	29.644/121.96	1.7217	75.8	4.8185	4260.9	2229.4	1.5689	0.88663	0.11337	0.22675	0.5216	True
CASP8_3	CASP8	650.82	0/250.92	650.82	125.46	-2.3658	31481	8.4272e+05	1.5688	0.058342	0.94166	0.11668	0.3313	False
OSM_1	OSM	2226.2	3875.3/5904.4	2226.2	4889.8	1.1349	2.0586e+06	2.8826e+06	1.5688	0.93554	0.064459	0.12892	0.35588	True
TMEM252_3	TMEM252	210.05	0/2056.4	210.05	1028.2	2.2859	2.1145e+06	2.7199e+05	1.5688	0.91112	0.088885	0.17777	0.44535	True
ATRX_2	ATRX	790.28	38.29/259.33	790.28	148.81	-2.401	24430	1.0233e+06	1.5688	0.058348	0.94165	0.1167	0.33132	False
FOXO1_1	FOXO1	158.4	88.313/0	158.4	44.157	-1.8196	3899.6	2.0511e+05	1.5687	0.058361	0.94164	0.11672	0.33136	False
CIAO2A_1	CIAO2A	3278.2	1514.3/7.7099	3278.2	761	-2.1055	1.1349e+06	4.2448e+06	1.5686	0.058365	0.94163	0.11673	0.33137	False
OR2T35_1	OR2T35	2417.3	1000.5/0	2417.3	500.24	-2.2704	5.0047e+05	3.1301e+06	1.5686	0.058373	0.94163	0.11675	0.3314	False
AGBL5_1	AGBL5	578.5	3255.9/616.09	578.5	1936	1.7409	3.4842e+06	7.4909e+05	1.5684	0.92194	0.078055	0.15611	0.40824	True
LURAP1_1	LURAP1	1217.3	1141.9/5230.8	1217.3	3186.4	1.3875	8.3596e+06	1.5762e+06	1.5684	0.92997	0.070026	0.14005	0.37797	True
ELAVL1_3	ELAVL1	3553.7	1317.9/396.01	3553.7	856.96	-2.0507	4.2495e+05	4.6015e+06	1.5683	0.058405	0.94159	0.11681	0.33152	False
SLC38A8_1	SLC38A8	5261.6	2092.4/1061.9	5261.6	1577.1	-1.7376	5.3095e+05	6.8131e+06	1.5683	0.058405	0.94159	0.11681	0.33152	False
DNAJB12_1	DNAJB12	822.99	1545.2/3338.4	822.99	2441.8	1.5678	1.6078e+06	1.0657e+06	1.5681	0.92579	0.074206	0.14841	0.39386	True
OSGIN2_3	OSGIN2	972.78	747.27/4717.8	972.78	2732.5	1.4891	7.8824e+06	1.2596e+06	1.5679	0.92757	0.072431	0.14486	0.38724	True
RPS26_2	RPS26	802.33	2485.1/2315.8	802.33	2400.5	1.5798	14340	1.0389e+06	1.5679	0.92548	0.074516	0.14903	0.39505	True
ATG4A_2	ATG4A	2329.5	389.07/565.63	2329.5	477.35	-2.2845	15586	3.0164e+06	1.5679	0.058456	0.94154	0.11691	0.33174	False
ZNF529_1	ZNF529	2592.9	6284.5/4647	2592.9	5465.7	1.0755	1.3407e+06	3.3575e+06	1.5678	0.93656	0.063444	0.12689	0.3519	True
SPSB3_3	SPSB3	1937	758.38/0	1937	379.19	-2.3497	2.8757e+05	2.5081e+06	1.5678	0.058466	0.94153	0.11693	0.33178	False
DUT_2	DUT	1976.6	2021.3/6948	1976.6	4484.7	1.1816	1.2136e+07	2.5594e+06	1.5678	0.93443	0.06557	0.13114	0.36044	True
OR13H1_1	OR13H1	344.35	1944.1/838.28	344.35	1391.2	2.0113	6.1146e+05	4.4589e+05	1.5677	0.91611	0.083893	0.16779	0.42863	True
PXDC1_2	PXDC1	98.139	1066.6/247.42	98.139	656.99	2.7305	3.3549e+05	1.2708e+05	1.5677	0.90389	0.096107	0.19221	0.46932	True
EIF5AL1_2	EIF5AL1	526.85	285.32/3358	526.85	1821.7	1.7879	4.7207e+06	6.822e+05	1.5677	0.92078	0.079218	0.15844	0.41236	True
LOC107986910_3	LOC107986910	313.36	180.33/2443.3	313.36	1311.8	2.0622	2.5606e+06	4.0576e+05	1.5675	0.91505	0.084951	0.1699	0.43235	True
RIMKLB_2	RIMKLB	2363.9	7923.5/2289.1	2363.9	5106.3	1.1108	1.5873e+07	3.061e+06	1.5675	0.93583	0.064171	0.12834	0.35465	True
GSS_2	GSS	1954.2	767.03/0	1954.2	383.52	-2.3462	2.9417e+05	2.5304e+06	1.5674	0.058508	0.94149	0.11702	0.33199	False
RBPJ_3	RBPJ	950.4	1675.5/3702.9	950.4	2689.2	1.4996	2.0551e+06	1.2306e+06	1.5674	0.92724	0.072758	0.14552	0.38841	True
CREG1_2	CREG1	649.09	2003.4/2168.6	649.09	2086	1.6827	13640	8.4049e+05	1.5673	0.92306	0.076944	0.15389	0.40436	True
LRRIQ1_2	LRRIQ1	502.75	203.18/0	502.75	101.59	-2.2958	20642	6.5099e+05	1.5673	0.058521	0.94148	0.11704	0.33203	False
TMEM190_1	TMEM190	208.33	715.77/1328.9	208.33	1022.3	2.2894	1.8797e+05	2.6976e+05	1.5673	0.91076	0.089241	0.17848	0.44664	True
OCIAD2_3	OCIAD2	6902.4	2364.1/2546.4	6902.4	2455.2	-1.4909	16615	8.9378e+06	1.5669	0.058571	0.94143	0.11714	0.33228	False
DMTF1_1	DMTF1	234.16	1251.8/942.01	234.16	1096.9	2.2231	47993	3.032e+05	1.5668	0.91187	0.088127	0.17625	0.44297	True
CFD_2	CFD	0	0/151.39	1.7217	75.697	4.8166	11460	2229.4	1.5667	0.88613	0.11387	0.22774	0.52297	True
ICAM1_3	ICAM1	7666.9	3814.2/2010.2	7666.9	2912.2	-1.3962	1.6272e+06	9.9276e+06	1.5666	0.058601	0.9414	0.1172	0.33242	False
ZNF705B_3	ZNF705B	1621.9	1506.3/6277.3	1621.9	3891.8	1.2622	1.1381e+07	2.1001e+06	1.5663	0.93248	0.067516	0.13503	0.36832	True
BNIP2_2	BNIP2	828.15	1811.4/3088.9	828.15	2450.1	1.5637	8.1603e+05	1.0724e+06	1.5663	0.92559	0.074412	0.14882	0.39473	True
BATF3_2	BATF3	3533	1704.5/0	3533	852.26	-2.0503	1.4527e+06	4.5748e+06	1.5663	0.058643	0.94136	0.11729	0.33261	False
MAGOH_1	MAGOH	697.3	1313.6/3057.3	697.3	2185.5	1.6467	1.5203e+06	9.0292e+05	1.5661	0.92367	0.076334	0.15267	0.40226	True
TMEM63A_1	TMEM63A	871.2	538.53/4530.6	871.2	2534.6	1.5396	7.9684e+06	1.1281e+06	1.5661	0.92611	0.073886	0.14777	0.39279	True
IGSF5_3	IGSF5	1038.2	2159.7/3548	1038.2	2853.8	1.4579	9.6368e+05	1.3443e+06	1.5659	0.92797	0.072031	0.14406	0.38549	True
PROM2_3	PROM2	1232.8	0/6422.4	1232.8	3211.2	1.3805	2.0623e+07	1.5963e+06	1.5659	0.92975	0.070249	0.1405	0.3789	True
CDC14A_2	CDC14A	1571.9	2727.8/4883.9	1571.9	3805.9	1.2751	2.3243e+06	2.0355e+06	1.5658	0.93212	0.067881	0.13576	0.36964	True
TMEM33_3	TMEM33	0	151.31/0	1.7217	75.653	4.8157	11447	2229.4	1.5658	0.88592	0.11408	0.22816	0.5235	True
ITGA4_2	ITGA4	478.64	0/3422.5	478.64	1711.2	1.8359	5.8567e+06	6.1978e+05	1.5657	0.9194	0.080602	0.1612	0.41726	True
TMEM74_2	TMEM74	58.539	0/979.16	58.539	489.58	3.0426	4.7938e+05	75800	1.5656	0.89948	0.10052	0.20103	0.48386	True
HCFC1R1_2	HCFC1R1	909.08	1430.3/3784.9	909.08	2607.6	1.5192	2.772e+06	1.1771e+06	1.5655	0.92649	0.073511	0.14702	0.39129	True
GTF2H1_2	GTF2H1	773.06	2517.9/2160.2	773.06	2339	1.596	63969	1.001e+06	1.5652	0.92467	0.075335	0.15067	0.39842	True
TPD52L3_1	TPD52L3	4860.5	2685.2/104.43	4860.5	1394.8	-1.8003	3.3302e+06	6.2937e+06	1.5651	0.058775	0.94123	0.11755	0.33323	False
SMAD2_3	SMAD2	316.8	0/2638.2	316.8	1319.1	2.0545	3.48e+06	4.1021e+05	1.5649	0.91473	0.085273	0.17055	0.43359	True
RAB19_2	RAB19	699.02	136.48/132.47	699.02	134.48	-2.3694	8.057	9.0515e+05	1.5648	0.05881	0.94119	0.11762	0.33338	False
BICD2_3	BICD2	678.36	3758/531.98	678.36	2145	1.6594	5.2034e+06	8.7839e+05	1.5648	0.92316	0.076836	0.15367	0.40391	True
SDC4_1	SDC4	1215.5	72.256/6285	1215.5	3178.6	1.3861	1.9299e+07	1.574e+06	1.5647	0.92944	0.070558	0.14112	0.38006	True
TRAF5_3	TRAF5	172.17	563.85/1258.1	172.17	910.98	2.3968	2.41e+05	2.2294e+05	1.5647	0.90842	0.091583	0.18317	0.45449	True
CYFIP2_3	CYFIP2	1165.6	1350.6/4825	1165.6	3087.8	1.4047	6.0356e+06	1.5093e+06	1.5646	0.929	0.071004	0.14201	0.38178	True
CPNE3_2	CPNE3	275.48	1888.5/531.28	275.48	1209.9	2.1309	9.2109e+05	3.5671e+05	1.5646	0.91317	0.086828	0.17366	0.43833	True
CLEC19A_2	CLEC19A	148.07	85.226/0	148.07	42.613	-1.7732	3631.7	1.9173e+05	1.5645	0.058853	0.94115	0.11771	0.33356	False
MYH14_3	MYH14	154.96	130.93/1580.5	154.96	855.73	2.4577	1.0507e+06	2.0065e+05	1.5644	0.90736	0.092644	0.18529	0.458	True
ABCA1_1	ABCA1	144.63	83.99/0	144.63	41.995	-1.76	3527.2	1.8727e+05	1.5642	0.05889	0.94111	0.11778	0.33374	False
NTNG1_3	NTNG1	4493.7	2338.8/129.67	4493.7	1234.2	-1.8635	2.4401e+06	5.8188e+06	1.564	0.05891	0.94109	0.11782	0.33383	False
HEATR9_1	HEATR9	730.02	3175.6/1325.4	730.02	2250.5	1.6229	1.7116e+06	9.4528e+05	1.5639	0.92383	0.076166	0.15233	0.40166	True
CBLN1_3	CBLN1	922.85	4076/1188.7	922.85	2632.4	1.5112	4.1682e+06	1.195e+06	1.5638	0.92641	0.073592	0.14718	0.3916	True
SYT10_1	SYT10	1539.2	1394.5/6099.2	1539.2	3746.9	1.2829	1.1067e+07	1.9931e+06	1.5637	0.93164	0.06836	0.13672	0.37158	True
VAV3_2	VAV3	320.24	1418/1236.4	320.24	1327.2	2.0477	16483	4.1467e+05	1.5637	0.91463	0.085367	0.17073	0.43393	True
TMEM61_3	TMEM61	1239.6	2649.4/3791.9	1239.6	3220.6	1.3767	6.5262e+05	1.6052e+06	1.5636	0.92948	0.070518	0.14104	0.37995	True
SMYD1_3	SMYD1	151.51	973.92/714.22	151.51	844.07	2.4701	33722	1.9619e+05	1.5636	0.90698	0.093018	0.18604	0.45927	True
USH1G_1	USH1G	673.2	1476/2789.6	673.2	2132.8	1.6622	8.6274e+05	8.7171e+05	1.5633	0.92285	0.077154	0.15431	0.40507	True
TTC7A_1	TTC7A	199.72	711.45/1277.7	199.72	994.6	2.3104	1.6034e+05	2.5861e+05	1.563	0.90958	0.090419	0.18084	0.45083	True
SEPHS1_3	SEPHS1	1871.5	574.96/159.1	1871.5	367.03	-2.3471	86470	2.4234e+06	1.5629	0.059039	0.94096	0.11808	0.33447	False
KCP_1	KCP	1396.3	1304.3/5691.3	1396.3	3497.8	1.3242	9.6229e+06	1.8081e+06	1.5629	0.93058	0.069424	0.13885	0.37574	True
DPP10_2	DPP10	9197.5	2632.1/5183.9	9197.5	3908	-1.2346	3.2557e+06	1.191e+07	1.5628	0.05905	0.94095	0.1181	0.33451	False
BECN2_1	BECN2	807.49	0/306.99	807.49	153.5	-2.3877	47123	1.0456e+06	1.5627	0.059058	0.94094	0.11812	0.33455	False
IL13_2	IL13	1398	1272.8/5728.5	1398	3500.6	1.3236	9.9263e+06	1.8103e+06	1.5627	0.93057	0.069431	0.13886	0.37575	True
SLC35A5_3	SLC35A5	4660.7	2619.1/0	4660.7	1309.6	-1.8307	3.43e+06	6.0351e+06	1.5626	0.05907	0.94093	0.11814	0.33458	False
BEND6_3	BEND6	5065.3	2596.9/393.21	5065.3	1495.1	-1.7598	2.4282e+06	6.559e+06	1.5624	0.059091	0.94091	0.11818	0.33467	False
MEI4_2	MEI4	1107.1	3158.9/2796.6	1107.1	2977.7	1.4267	65635	1.4335e+06	1.5624	0.92815	0.071855	0.14371	0.38477	True
ACSS1_1	ACSS1	2074.7	0/9270.8	2074.7	4635.4	1.1594	4.2974e+07	2.6865e+06	1.5623	0.93412	0.065877	0.13175	0.36162	True
MNDA_2	MNDA	724.85	9.8812/4466.8	724.85	2238.4	1.6253	9.9322e+06	9.3859e+05	1.5622	0.92351	0.076493	0.15299	0.40278	True
TENM4_1	TENM4	4247.5	2267.1/0	4247.5	1133.6	-1.9048	2.5699e+06	5.5e+06	1.5621	0.059137	0.94086	0.11827	0.33489	False
MAST2_3	MAST2	4731.3	6414.8/10781	4731.3	8597.7	0.86156	9.53e+06	6.1265e+06	1.562	0.93916	0.06084	0.12168	0.34173	True
SIAH1_3	SIAH1	1141.5	603.37/5477.5	1141.5	3040.5	1.4126	1.1879e+07	1.4781e+06	1.5619	0.9284	0.071604	0.14321	0.38385	True
ZNF195_3	ZNF195	2215.9	0/904.86	2215.9	452.43	-2.2896	4.0939e+05	2.8693e+06	1.5619	0.059158	0.94084	0.11832	0.33498	False
ADH1A_2	ADH1A	915.96	1901.5/3332.1	915.96	2616.8	1.5134	1.0233e+06	1.1861e+06	1.5617	0.92602	0.073982	0.14796	0.39314	True
SLC44A1_1	SLC44A1	232.43	1096.2/1082.2	232.43	1089.2	2.2235	98.112	3.0097e+05	1.5617	0.91089	0.089113	0.17823	0.44613	True
OR8G5_2	OR8G5	2172.8	3382.5/6201.6	2172.8	4792	1.1407	3.9737e+06	2.8135e+06	1.5615	0.93439	0.065606	0.13121	0.36061	True
DAZ2_3	DAZ2	800.61	1252.4/3528.3	800.61	2390.4	1.5769	2.5898e+06	1.0367e+06	1.5614	0.92449	0.075513	0.15103	0.39906	True
ABCB7_3	ABCB7	259.98	214.3/2117.4	259.98	1165.9	2.1606	1.8109e+06	3.3664e+05	1.5613	0.91199	0.088011	0.17602	0.44255	True
HOXD9_2	HOXD9	805.77	3615.3/1185.2	805.77	2400.3	1.5736	2.9526e+06	1.0434e+06	1.561	0.9245	0.075503	0.15101	0.39904	True
CAPS_2	CAPS	742.07	1020.9/3523.4	742.07	2272.1	1.6131	3.1314e+06	9.6088e+05	1.5609	0.92357	0.076433	0.15287	0.40262	True
SLC6A15_2	SLC6A15	165.29	638.57/1136.2	165.29	887.37	2.4175	1.238e+05	2.1402e+05	1.5608	0.90731	0.092693	0.18539	0.45816	True
CTNNAL1_2	CTNNAL1	433.88	0/3207.3	433.88	1603.7	1.8836	5.1435e+06	5.6182e+05	1.5607	0.91748	0.082518	0.16504	0.42386	True
S1PR4_1	S1PR4	228.99	435.39/1722.1	228.99	1078.8	2.2311	8.2783e+05	2.9651e+05	1.5605	0.91053	0.089473	0.17895	0.44738	True
SRPK1_1	SRPK1	561.29	1674.9/2108.3	561.29	1891.6	1.751	93936	7.2679e+05	1.5604	0.92035	0.079651	0.1593	0.41399	True
EHBP1L1_1	EHBP1L1	709.35	0/274.75	709.35	137.38	-2.3599	37745	9.1852e+05	1.5604	0.059337	0.94066	0.11867	0.33578	False
IRF1_1	IRF1	12536	16796/20848	12536	18822	0.5863	8.2067e+06	1.6232e+07	1.5602	0.94059	0.059412	0.11882	0.33613	True
WARS2_1	WARS2	1776.8	2951.4/5335.3	1776.8	4143.3	1.221	2.8414e+06	2.3008e+06	1.5602	0.93249	0.06751	0.13502	0.36832	True
ZNF676_3	ZNF676	1193.2	448.36/0.7009	1193.2	224.53	-2.4046	1.002e+05	1.545e+06	1.5601	0.059365	0.94063	0.11873	0.33592	False
SPAG8_2	SPAG8	1768.2	2561.7/5694.8	1768.2	4128.3	1.2228	4.9082e+06	2.2896e+06	1.5597	0.93238	0.067618	0.13524	0.3687	True
RETREG2_1	RETREG2	1687.3	654.01/0	1687.3	327.01	-2.3638	2.1387e+05	2.1848e+06	1.5597	0.059421	0.94058	0.11884	0.33614	False
OR2B11_3	OR2B11	7103.9	3693.7/1491.5	7103.9	2592.6	-1.4538	2.4249e+06	9.1986e+06	1.5595	0.059437	0.94056	0.11887	0.33622	False
RSC1A1_2	RSC1A1	1904.2	0/754.17	1904.2	377.08	-2.3332	2.8439e+05	2.4657e+06	1.5593	0.059462	0.94054	0.11892	0.33633	False
SPRED3_3	SPRED3	0	0/150.69	1.7217	75.347	4.81	11354	2229.4	1.5593	0.88444	0.11556	0.23113	0.52817	True
KRAS_2	KRAS	4541.9	2526.5/0	4541.9	1263.3	-1.8453	3.1916e+06	5.8812e+06	1.5593	0.059466	0.94053	0.11893	0.33634	False
LOC112267959_3	LOC112267959	177.34	1091.3/757.67	177.34	924.47	2.3756	55639	2.2963e+05	1.5591	0.90768	0.092318	0.18464	0.45699	True
GTF2B_1	GTF2B	413.22	0/3107.1	413.22	1553.5	1.908	4.827e+06	5.3506e+05	1.5589	0.91665	0.083349	0.1667	0.42665	True
HMGXB3_2	HMGXB3	626.71	247.65/0	626.71	123.82	-2.3302	30665	8.1151e+05	1.5589	0.059509	0.94049	0.11902	0.33656	False
CRLF1_2	CRLF1	437.32	108.08/3112.7	437.32	1610.4	1.8782	4.5139e+06	5.6627e+05	1.5589	0.91728	0.082723	0.16545	0.42463	True
RIPK1_1	RIPK1	867.75	2762.4/2277.9	867.75	2520.2	1.5371	1.1737e+05	1.1236e+06	1.5589	0.925	0.075002	0.15	0.39693	True
GAL_2	GAL	1227.6	1106.1/5279.9	1227.6	3193	1.3783	8.7103e+06	1.5896e+06	1.5589	0.92872	0.071285	0.14257	0.38273	True
DUXB_1	DUXB	1039.9	1966.4/3730.9	1039.9	2848.6	1.4529	1.5568e+06	1.3466e+06	1.5587	0.92694	0.07306	0.14612	0.38962	True
GNB2_1	GNB2	2574	3548/7290.8	2574	5419.4	1.0738	7.0042e+06	3.333e+06	1.5586	0.93532	0.064678	0.12936	0.35679	True
DRD4_2	DRD4	2320.9	2702.5/7342.6	2320.9	5022.6	1.1134	1.0765e+07	3.0053e+06	1.5584	0.93452	0.065477	0.13095	0.36003	True
ZNF440_3	ZNF440	1034.8	0/5677.3	1034.8	2838.6	1.455	1.6116e+07	1.3399e+06	1.5584	0.92685	0.073154	0.14631	0.38995	True
BCAS2_3	BCAS2	843.65	116.72/4827.8	843.65	2472.3	1.55	1.1097e+07	1.0924e+06	1.5582	0.92459	0.075413	0.15083	0.39867	True
CDC16_3	CDC16	203.16	130.31/1874.2	203.16	1002.3	2.2969	1.5206e+06	2.6307e+05	1.558	0.90884	0.091163	0.18233	0.45313	True
PLEKHJ1_2	PLEKHJ1	2871.9	754.06/529.88	2871.9	641.97	-2.1597	25128	3.7187e+06	1.5579	0.059627	0.94037	0.11925	0.3371	False
LOC102723382_1	LOC102723382	1565.1	2435.1/5130.6	1565.1	3782.8	1.2727	3.6328e+06	2.0265e+06	1.5579	0.931	0.068997	0.13799	0.37409	True
AIFM2_1	AIFM2	270.31	891.78/1492.2	270.31	1192	2.1366	1.8026e+05	3.5002e+05	1.5579	0.91181	0.088193	0.17639	0.44318	True
CDK9_2	CDK9	4931	2882.2/0	4931	1441.1	-1.774	4.1536e+06	6.3851e+06	1.5578	0.059639	0.94036	0.11928	0.33712	False
STH_2	STH	1640.8	1006/6817	1640.8	3911.5	1.2528	1.6883e+07	2.1246e+06	1.5578	0.93144	0.068563	0.13713	0.37235	True
SCRT1_3	SCRT1	3099.1	1154.9/274.05	3099.1	714.46	-2.1154	3.8792e+05	4.013e+06	1.5577	0.059654	0.94035	0.11931	0.33719	False
FAM120A_2	FAM120A	199.72	1193.8/789.92	199.72	991.85	2.3064	81552	2.5861e+05	1.5576	0.9086	0.091397	0.18279	0.45384	True
P2RX7_2	P2RX7	519.96	1288.3/2307.4	519.96	1797.8	1.7878	5.1928e+05	6.7329e+05	1.5573	0.91899	0.081015	0.16203	0.41872	True
PSG4_2	PSG4	7014.3	4774.5/317.51	7014.3	2546	-1.4617	9.9323e+06	9.0827e+06	1.5572	0.059708	0.94029	0.11942	0.33744	False
SLC66A2_1	SLC66A2	198	817.67/1155.1	198	986.38	2.3108	56924	2.5638e+05	1.557	0.9084	0.091602	0.1832	0.45456	True
COPS6_2	COPS6	1115.7	1025.8/4948.4	1115.7	2987.1	1.42	7.6933e+06	1.4447e+06	1.557	0.92745	0.072555	0.14511	0.38768	True
KLF8_1	KLF8	4891.4	2848.9/0	4891.4	1424.4	-1.7791	4.0581e+06	6.3338e+06	1.5569	0.059743	0.94026	0.11949	0.33756	False
KCNJ14_3	KCNJ14	1263.8	0/479.42	1263.8	239.71	-2.3935	1.1492e+05	1.6364e+06	1.5568	0.059763	0.94024	0.11953	0.33764	False
MYH3_3	MYH3	1100.2	3530.7/2385.9	1100.2	2958.3	1.4262	6.5531e+05	1.4246e+06	1.5568	0.92726	0.072735	0.14547	0.38838	True
CYP8B1_1	CYP8B1	533.74	391.54/3264.1	533.74	1827.8	1.774	4.1258e+06	6.9112e+05	1.5566	0.91917	0.08083	0.16166	0.41805	True
DMAC1_1	DMAC1	182.5	0/1878.4	182.5	939.21	2.3572	1.7642e+06	2.3632e+05	1.5566	0.9075	0.092497	0.18499	0.4576	True
ZNF267_3	ZNF267	616.38	0/245.32	616.38	122.66	-2.3198	30090	7.9813e+05	1.5565	0.059794	0.94021	0.11959	0.33777	False
TXNIP_2	TXNIP	526.85	6.7933/3618.1	526.85	1812.4	1.7805	6.5206e+06	6.822e+05	1.5565	0.919	0.081004	0.16201	0.41872	True
DNAH7_3	DNAH7	1219	0/6348.8	1219	3174.4	1.3801	2.0153e+07	1.5784e+06	1.5564	0.92829	0.071707	0.14341	0.38423	True
ANKMY1_3	ANKMY1	504.47	1222.8/2301.8	504.47	1762.3	1.8026	5.8207e+05	6.5322e+05	1.5563	0.91847	0.08153	0.16306	0.42033	True
SLN_2	SLN	192.83	0/1940.8	192.83	970.4	2.3252	1.8833e+06	2.497e+05	1.5561	0.90796	0.092039	0.18408	0.45614	True
TEX29_2	TEX29	153.23	78.432/1614.2	153.23	846.3	2.4578	1.1793e+06	1.9842e+05	1.5559	0.90566	0.094337	0.18867	0.46329	True
ABHD2_1	ABHD2	185.95	53.729/46.96	185.95	50.345	-1.8643	22.909	2.4078e+05	1.5558	0.059875	0.94013	0.11975	0.33813	False
UBE2W_1	UBE2W	2627.4	1140.7/0.7009	2627.4	570.68	-2.2009	6.4976e+05	3.4021e+06	1.5558	0.059877	0.94012	0.11975	0.33813	False
TCP11L2_2	TCP11L2	5652.5	3594.9/1.4018	5652.5	1798.2	-1.6518	6.4567e+06	7.3192e+06	1.5557	0.059886	0.94011	0.11977	0.33813	False
PHF21A_1	PHF21A	6430.7	3507.8/923.09	6430.7	2215.5	-1.5369	3.3405e+06	8.3269e+06	1.5557	0.059892	0.94011	0.11978	0.33813	False
CDC26_1	CDC26	888.41	339.67/0	888.41	169.83	-2.3803	57687	1.1504e+06	1.5556	0.059896	0.9401	0.11979	0.33813	False
TEX12_1	TEX12	1034.8	8.0285/384.79	1034.8	196.41	-2.3914	70976	1.3399e+06	1.5556	0.059898	0.9401	0.1198	0.33813	False
LEPR_2	LEPR	2002.4	3447.3/5567.3	2002.4	4507.3	1.1701	2.2471e+06	2.5928e+06	1.5556	0.93294	0.067063	0.13413	0.36646	True
PPP1R3A_1	PPP1R3A	7661.7	2509.2/3372.7	7661.7	2941	-1.3811	3.7283e+05	9.9209e+06	1.5555	0.059919	0.94008	0.11984	0.33821	False
BPIFB4_1	BPIFB4	5645.6	3590.6/0	5645.6	1795.3	-1.6523	6.4462e+06	7.3103e+06	1.5554	0.059922	0.94008	0.11984	0.33822	False
LOC105374299_3	LOC105374299	339.18	103.14/2636.8	339.18	1370	2.0108	3.2097e+06	4.392e+05	1.5554	0.91385	0.086152	0.1723	0.43649	True
ZNF850_3	ZNF850	2376	1000.5/0	2376	500.24	-2.2456	5.0047e+05	3.0766e+06	1.5553	0.059932	0.94007	0.11986	0.33824	False
SRGAP1_2	SRGAP1	72.313	55.582/0	72.313	27.791	-1.3485	1544.7	93636	1.5553	0.059935	0.94006	0.11987	0.33824	False
COX6A1_1	COX6A1	3946.2	5374.2/9549.8	3946.2	7462	0.91891	8.7179e+06	5.1098e+06	1.5553	0.93754	0.062463	0.12493	0.34811	True
NABP1_3	NABP1	210.05	2042.3/0	210.05	1021.2	2.276	2.0855e+06	2.7199e+05	1.5553	0.90869	0.091313	0.18263	0.45354	True
ADCY4_2	ADCY4	106.75	1369.8/0	106.75	684.89	2.6703	9.3816e+05	1.3822e+05	1.5551	0.90217	0.097827	0.19565	0.47505	True
MBD6_2	MBD6	401.16	801/2242.9	401.16	1521.9	1.921	1.0395e+06	5.1946e+05	1.555	0.91567	0.08433	0.16866	0.43025	True
FAM171A2_3	FAM171A2	940.07	0/5311.4	940.07	2655.7	1.4973	1.4106e+07	1.2173e+06	1.555	0.92531	0.074692	0.14938	0.3957	True
LOC112268136_3	LOC112268136	2892.5	1146.2/157	2892.5	651.61	-2.1485	4.8928e+05	3.7454e+06	1.5548	0.059992	0.94001	0.11998	0.33848	False
IRF6_3	IRF6	1248.3	1665.6/4784.3	1248.3	3225	1.3687	4.8633e+06	1.6163e+06	1.5548	0.92831	0.071686	0.14337	0.38417	True
MMGT1_1	MMGT1	9664.1	3681.4/4820.1	9664.1	4250.7	-1.1847	6.4834e+05	1.2514e+07	1.5547	0.060013	0.93999	0.12003	0.33857	False
LGR4_3	LGR4	1115.7	1416.1/4552.4	1115.7	2984.2	1.4186	4.918e+06	1.4447e+06	1.5546	0.9271	0.072897	0.14579	0.38896	True
CTRC_2	CTRC	179.06	1169.1/686.18	179.06	927.63	2.3666	1.1659e+05	2.3186e+05	1.5546	0.90694	0.093056	0.18611	0.45937	True
NOTCH2_2	NOTCH2	909.08	347.08/0.7009	909.08	173.89	-2.3795	59989	1.1771e+06	1.5545	0.06003	0.93997	0.12006	0.33863	False
IL10RB_3	IL10RB	1062.3	403.9/0	1062.3	201.95	-2.3894	81566	1.3756e+06	1.5545	0.060031	0.93997	0.12006	0.33863	False
AK1_1	AK1	1172.5	0/445.77	1172.5	222.89	-2.39	99357	1.5182e+06	1.5545	0.060036	0.93996	0.12007	0.33863	False
CRYGS_1	CRYGS	2930.4	1327.8/0	2930.4	663.9	-2.1404	8.8151e+05	3.7945e+06	1.5545	0.060038	0.93996	0.12008	0.33863	False
KRT84_3	KRT84	6096.7	2897.1/1173.3	6096.7	2035.2	-1.5824	1.4856e+06	7.8944e+06	1.5544	0.060048	0.93995	0.1201	0.33867	False
EGR1_3	EGR1	1434.2	0/550.91	1434.2	275.45	-2.3761	1.5175e+05	1.8571e+06	1.5542	0.060066	0.93993	0.12013	0.33875	False
NRXN3_1	NRXN3	878.08	889.31/4180.9	878.08	2535.1	1.5285	5.4172e+06	1.137e+06	1.554	0.9244	0.075603	0.15121	0.39944	True
PNCK_1	PNCK	1386	1095/5840.6	1386	3467.8	1.3225	1.1261e+07	1.7947e+06	1.554	0.92926	0.070737	0.14147	0.38075	True
ACBD5_3	ACBD5	645.65	174.77/3958	645.65	2066.4	1.6767	7.1563e+06	8.3603e+05	1.5538	0.9209	0.079103	0.15821	0.41189	True
CA3_3	CA3	182.5	0/1875.6	182.5	937.81	2.355	1.759e+06	2.3632e+05	1.5537	0.90697	0.093028	0.18606	0.4593	True
WDR6_3	WDR6	344.35	0/2763.7	344.35	1381.8	2.0015	3.8189e+06	4.4589e+05	1.5537	0.91373	0.086271	0.17254	0.43681	True
ACAT2_2	ACAT2	1389.4	995.53/5951.3	1389.4	3473.4	1.3212	1.228e+07	1.7991e+06	1.5537	0.92925	0.070751	0.1415	0.38079	True
ARHGEF33_2	ARHGEF33	457.98	862.75/2446.1	457.98	1654.4	1.8507	1.2536e+06	5.9303e+05	1.5537	0.91695	0.083054	0.16611	0.42583	True
ALG12_2	ALG12	392.56	1387.7/1612.8	392.56	1500.2	1.9315	25330	5.0831e+05	1.5536	0.91519	0.084812	0.16962	0.4319	True
ABHD14B_3	ABHD14B	1008.9	0/5569.4	1008.9	2784.7	1.4638	1.5509e+07	1.3064e+06	1.5536	0.92587	0.07413	0.14826	0.39369	True
MICALCL_3	MICALCL	401.16	0/3041.2	401.16	1520.6	1.9197	4.6245e+06	5.1946e+05	1.5532	0.91536	0.084641	0.16928	0.43136	True
SCN5A_2	SCN5A	1012.4	2509.2/3072	1012.4	2790.6	1.4619	1.5839e+05	1.3109e+06	1.5531	0.92584	0.074159	0.14832	0.39375	True
DIO3_3	DIO3	1372.2	0/526.38	1372.2	263.19	-2.3779	1.3854e+05	1.7769e+06	1.5531	0.060197	0.9398	0.12039	0.3393	False
ENDOV_3	ENDOV	4436.9	1316.7/1140.4	4436.9	1228.5	-1.8518	15542	5.7452e+06	1.553	0.060212	0.93979	0.12042	0.33933	False
APP_1	APP	182.5	0/1874.9	182.5	937.45	2.3545	1.7576e+06	2.3632e+05	1.553	0.90684	0.093161	0.18632	0.45974	True
SPINK6_1	SPINK6	3137	1464.9/0	3137	732.45	-2.0971	1.073e+06	4.062e+06	1.5529	0.060227	0.93977	0.12045	0.33938	False
PACSIN1_1	PACSIN1	163.56	676.25/1080.1	163.56	878.17	2.4175	81544	2.118e+05	1.5528	0.90571	0.094292	0.18858	0.46311	True
SLC6A2_3	SLC6A2	1322.3	4069.2/2638.9	1322.3	3354.1	1.3422	1.0229e+06	1.7122e+06	1.5527	0.92861	0.071389	0.14278	0.38314	True
NEK6_2	NEK6	600.89	1190.7/2750.3	600.89	1970.5	1.7117	1.2162e+06	7.7807e+05	1.5527	0.9199	0.080099	0.1602	0.41551	True
ANKRD13A_1	ANKRD13A	1714.8	1038.8/7018.1	1714.8	4028.4	1.2317	1.7876e+07	2.2205e+06	1.5526	0.93114	0.06886	0.13772	0.37362	True
SPINK7_1	SPINK7	5828.1	3272.5/520.07	5828.1	1896.3	-1.6193	3.788e+06	7.5466e+06	1.5526	0.060263	0.93974	0.12053	0.33954	False
H2AC20_3	H2AC20	332.29	0/2701.3	332.29	1350.6	2.0198	3.6484e+06	4.3028e+05	1.5525	0.91312	0.086883	0.17377	0.43851	True
TNS2_1	TNS2	122.24	77.197/0	122.24	38.599	-1.638	2979.7	1.5829e+05	1.5524	0.060283	0.93972	0.12057	0.33962	False
SLC10A4_3	SLC10A4	628.43	1012.2/3045.4	628.43	2028.8	1.6892	2.067e+06	8.1374e+05	1.5524	0.92036	0.079636	0.15927	0.41393	True
RPL22_2	RPL22	6224.1	4218/0.7009	6224.1	2109.4	-1.5606	8.893e+06	8.0594e+06	1.5523	0.060294	0.93971	0.12059	0.33963	False
C6orf120_1	C6orf120	1714.8	3010.7/5044.4	1714.8	4027.5	1.2313	2.068e+06	2.2205e+06	1.552	0.93106	0.068943	0.13789	0.37388	True
SRRM2_2	SRRM2	2145.3	5280.3/4183.7	2145.3	4732	1.1409	6.0127e+05	2.7779e+06	1.552	0.93304	0.066962	0.13392	0.3661	True
LOC112268052_2	LOC112268052	1387.7	3688.2/3248	1387.7	3468.1	1.3208	96886	1.7969e+06	1.5519	0.92899	0.071011	0.14202	0.38178	True
SORBS1_3	SORBS1	203.16	0/1998.3	203.16	999.13	2.2924	1.9965e+06	2.6307e+05	1.5519	0.90773	0.092273	0.18455	0.4568	True
DNAH11_3	DNAH11	1957.6	2264.7/6592	1957.6	4428.3	1.1773	9.3628e+06	2.5349e+06	1.5518	0.93223	0.067768	0.13554	0.36919	True
CDC42EP5_2	CDC42EP5	1353.3	763.32/6051.6	1353.3	3407.5	1.3316	1.3983e+07	1.7523e+06	1.5518	0.92871	0.071288	0.14258	0.38273	True
ZNF774_2	ZNF774	2902.8	1316.7/0	2902.8	658.34	-2.1389	8.6681e+05	3.7588e+06	1.5515	0.060387	0.93961	0.12077	0.34002	False
ARMH1_1	ARMH1	67.148	0/1049.2	67.148	524.62	2.9473	5.5046e+05	86948	1.5515	0.89765	0.10235	0.20471	0.48934	True
HOXB4_2	HOXB4	611.22	0/246.02	611.22	123.01	-2.3036	30262	7.9145e+05	1.5513	0.060416	0.93958	0.12083	0.34012	False
VN1R2_2	VN1R2	308.19	0/144.39	308.19	72.193	-2.0787	10424	3.9907e+05	1.5511	0.060441	0.93956	0.12088	0.34019	False
UBE2I_3	UBE2I	339.18	0/2734.2	339.18	1367.1	2.0078	3.738e+06	4.392e+05	1.5511	0.91311	0.086892	0.17378	0.43852	True
ZNF331_1	ZNF331	1411.8	3388.6/3629.3	1411.8	3509	1.3129	28949	1.8281e+06	1.551	0.92904	0.070963	0.14193	0.3816	True
MAPK11_2	MAPK11	2532.7	1095.6/0	2532.7	547.79	-2.2069	6.0015e+05	3.2795e+06	1.551	0.060448	0.93955	0.1209	0.3402	False
ANKDD1A_3	ANKDD1A	1439.4	2850.7/4262.9	1439.4	3556.8	1.3045	9.9708e+05	1.8638e+06	1.551	0.92922	0.070775	0.14155	0.38088	True
COG5_1	COG5	2513.7	1085.1/0	2513.7	542.54	-2.2099	5.887e+05	3.255e+06	1.5509	0.060468	0.93953	0.12094	0.3403	False
WDR92_3	WDR92	1052	4363.8/1359.7	1052	2861.8	1.4429	4.5122e+06	1.3622e+06	1.5506	0.92589	0.074107	0.14821	0.39363	True
TLR7_3	TLR7	3159.4	0/1485.2	3159.4	742.6	-2.0875	1.1029e+06	4.091e+06	1.5505	0.060505	0.93949	0.12101	0.34042	False
TNRC18_1	TNRC18	6237.8	3142.8/1099.7	6237.8	2121.3	-1.5557	2.0872e+06	8.0772e+06	1.5505	0.06051	0.93949	0.12102	0.34043	False
ZNF563_1	ZNF563	284.09	0/2448.9	284.09	1224.5	2.1039	2.9987e+06	3.6786e+05	1.5505	0.91104	0.088956	0.17791	0.44555	True
DNAJB2_2	DNAJB2	352.96	27.791/2774.2	352.96	1401	1.9858	3.7713e+06	4.5703e+05	1.5502	0.91341	0.086589	0.17318	0.43763	True
ZNF891_2	ZNF891	342.63	0/2750.3	342.63	1375.2	2.0017	3.7822e+06	4.4366e+05	1.5502	0.91307	0.08693	0.17386	0.43866	True
BCL10_3	BCL10	4187.3	1558.8/696.7	4187.3	1127.7	-1.8917	3.7158e+05	5.422e+06	1.5502	0.060548	0.93945	0.1211	0.34061	False
EDA2R_3	EDA2R	1539.2	2567.3/4888.1	1539.2	3727.7	1.2755	2.6931e+06	1.9931e+06	1.5501	0.92977	0.070232	0.14046	0.37883	True
GALNT9_3	GALNT9	2606.7	1090.6/49.764	2606.7	570.2	-2.1907	5.4171e+05	3.3754e+06	1.5499	0.060579	0.93942	0.12116	0.34073	False
GPBP1L1_3	GPBP1L1	130.85	99.43/1438.2	130.85	768.84	2.5456	8.9622e+05	1.6944e+05	1.5499	0.90303	0.096973	0.19395	0.47225	True
CA8_1	CA8	1735.5	1017.8/7100.1	1735.5	4058.9	1.2253	1.8498e+07	2.2473e+06	1.5499	0.93088	0.069118	0.13824	0.37459	True
OR5AP2_1	OR5AP2	318.52	2627.8/0	318.52	1313.9	2.041	3.4526e+06	4.1244e+05	1.5499	0.9122	0.087796	0.17559	0.44183	True
GADD45GIP1_2	GADD45GIP1	346.07	0/2767.2	346.07	1383.6	1.9962	3.8286e+06	4.4811e+05	1.5499	0.91313	0.086872	0.17374	0.43848	True
HSPA13_1	HSPA13	2804.7	1259.2/0	2804.7	629.62	-2.1535	7.9284e+05	3.6317e+06	1.5498	0.06059	0.93941	0.12118	0.34078	False
ATP2B2_3	ATP2B2	872.92	2382/2659.2	872.92	2520.6	1.5288	38427	1.1303e+06	1.5498	0.9237	0.076298	0.1526	0.40213	True
GAB4_3	GAB4	294.42	8.0285/2494.5	294.42	1251.3	2.0837	3.0913e+06	3.8123e+05	1.5497	0.9113	0.088701	0.1774	0.44481	True
SLC41A1_1	SLC41A1	10112	4440.4/4713.6	10112	4577	-1.1434	37314	1.3093e+07	1.5496	0.060618	0.93938	0.12124	0.34087	False
PPIAL4D_3	PPIAL4D	1330.9	35.202/6694.3	1330.9	3364.8	1.3374	2.2172e+07	1.7233e+06	1.5493	0.92819	0.071811	0.14362	0.38459	True
FLRT1_1	FLRT1	1802.7	719.48/0	1802.7	359.74	-2.3219	2.5882e+05	2.3342e+06	1.5491	0.060674	0.93933	0.12135	0.34114	False
KLHL21_3	KLHL21	3295.4	1580.4/0.7009	3295.4	790.54	-2.0582	1.2477e+06	4.2671e+06	1.5491	0.060676	0.93932	0.12135	0.34114	False
SRSF12_2	SRSF12	4857	1955.2/891.55	4857	1423.4	-1.77	5.6573e+05	6.2892e+06	1.549	0.060688	0.93931	0.12138	0.3412	False
SYCP2L_3	SYCP2L	1701.1	2769.8/5230.1	1701.1	4000	1.2331	3.0265e+06	2.2027e+06	1.549	0.93057	0.069432	0.13886	0.37575	True
OVCH1_2	OVCH1	216.94	942.42/1133.4	216.94	1037.9	2.253	18228	2.8091e+05	1.5489	0.90787	0.092128	0.18426	0.45637	True
EPYC_2	EPYC	172.17	0/1806.9	172.17	903.46	2.3848	1.6325e+06	2.2294e+05	1.5488	0.90547	0.094528	0.18906	0.46395	True
TENT5C_1	TENT5C	451.09	999.86/2269.5	451.09	1634.7	1.8552	8.0602e+05	5.8411e+05	1.5487	0.91594	0.084061	0.16812	0.42926	True
PRDM7_3	PRDM7	4877.7	2867.4/0	4877.7	1433.7	-1.7657	4.111e+06	6.316e+06	1.5486	0.060734	0.93927	0.12147	0.34144	False
CREB1_1	CREB1	6012.3	1217.2/2789.6	6012.3	2003.4	-1.585	1.2361e+06	7.7852e+06	1.5485	0.060749	0.93925	0.1215	0.34146	False
JAK3_1	JAK3	426.99	185.27/0	426.99	92.637	-2.1924	17163	5.529e+05	1.5484	0.060767	0.93923	0.12153	0.34153	False
JAKMIP1_1	JAKMIP1	2295.1	3662.2/6266.1	2295.1	4964.1	1.1127	3.3899e+06	2.9718e+06	1.5483	0.9331	0.066902	0.1338	0.36592	True
MED31_3	MED31	1847.4	741.71/0	1847.4	370.85	-2.3135	2.7507e+05	2.3922e+06	1.5483	0.06078	0.93922	0.12156	0.34158	False
BEX4_3	BEX4	156.68	76.58/14.719	156.68	45.649	-1.7571	1913.4	2.0288e+05	1.5481	0.0608	0.9392	0.1216	0.34165	False
POLE4_1	POLE4	359.84	2700.7/132.47	359.84	1416.6	1.974	3.2978e+06	4.6595e+05	1.5481	0.91326	0.086741	0.17348	0.43799	True
HIBADH_2	HIBADH	812.66	554.58/4246.8	812.66	2400.7	1.5615	6.8161e+06	1.0523e+06	1.5481	0.92263	0.077371	0.15474	0.40578	True
ADPRM_2	ADPRM	4094.3	3743.1/11574	4094.3	7658.6	0.9033	3.0661e+07	5.3016e+06	1.548	0.93681	0.063194	0.12639	0.35094	True
KRTAP9-2_1	KRTAP9-2	339.18	2426.5/303.49	339.18	1365	2.0056	2.2535e+06	4.392e+05	1.5479	0.91255	0.087447	0.17489	0.44058	True
ALPP_2	ALPP	1341.2	2310.4/4451.4	1341.2	3380.9	1.3332	2.2921e+06	1.7367e+06	1.5477	0.92805	0.071955	0.14391	0.38515	True
LPA_3	LPA	6835.3	4259.4/673.57	6835.3	2466.5	-1.4702	6.4292e+06	8.8508e+06	1.5477	0.060849	0.93915	0.1217	0.34176	False
HEATR4_1	HEATR4	817.82	1952.2/2868.8	817.82	2410.5	1.5583	4.201e+05	1.059e+06	1.5477	0.92264	0.077359	0.15472	0.40576	True
RSAD1_1	RSAD1	1494.5	1758.9/5535.7	1494.5	3647.3	1.2866	7.1323e+06	1.9351e+06	1.5476	0.92912	0.070881	0.14176	0.38131	True
CCDC174_1	CCDC174	404.61	0/178.03	404.61	89.014	-2.1719	15847	5.2392e+05	1.5476	0.060864	0.93914	0.12173	0.34183	False
OR8A1_2	OR8A1	141.18	1605.7/0	141.18	802.85	2.4992	1.2891e+06	1.8281e+05	1.5475	0.90329	0.096713	0.19343	0.47128	True
SDR16C5_2	SDR16C5	1305.1	1904.6/4729	1305.1	3316.8	1.345	3.9885e+06	1.6899e+06	1.5475	0.92773	0.072266	0.14453	0.38652	True
SLCO6A1_2	SLCO6A1	1002	1874.3/3655.2	1002	2764.8	1.4633	1.5857e+06	1.2975e+06	1.5475	0.92489	0.075107	0.15021	0.39738	True
CYP1A2_2	CYP1A2	1485.9	0/579.64	1485.9	289.82	-2.3541	1.6799e+05	1.924e+06	1.5474	0.06088	0.93912	0.12176	0.3419	False
PXT1_1	PXT1	142.9	1616.8/0	142.9	808.41	2.4918	1.307e+06	1.8504e+05	1.5471	0.90332	0.096679	0.19336	0.47115	True
TAC4_2	TAC4	1301.6	503.33/0	1301.6	251.66	-2.3661	1.2667e+05	1.6854e+06	1.547	0.06093	0.93907	0.12186	0.34213	False
MYL6_3	MYL6	2143.6	890.55/0	2143.6	445.27	-2.2647	3.9654e+05	2.7756e+06	1.5469	0.060944	0.93906	0.12189	0.34218	False
ZNF611_1	ZNF611	127.41	678.72/832.67	127.41	755.69	2.559	11851	1.6498e+05	1.5468	0.90218	0.097817	0.19563	0.47502	True
SLITRK6_2	SLITRK6	1787.2	714.54/0.7009	1787.2	357.62	-2.318	2.5478e+05	2.3141e+06	1.5468	0.060961	0.93904	0.12192	0.34225	False
LOC100996574_2	LOC100996574	390.83	42.613/131.07	390.83	86.841	-2.1573	3912.2	5.0608e+05	1.5467	0.060969	0.93903	0.12194	0.34225	False
TIGD1_2	TIGD1	6296.4	1986.7/2338.9	6296.4	2162.8	-1.5412	62009	8.153e+06	1.5467	0.060971	0.93903	0.12194	0.34225	False
CHCHD3_2	CHCHD3	7544.6	3444.2/2343.8	7544.6	2894	-1.3821	6.0546e+05	9.7693e+06	1.5466	0.060975	0.93903	0.12195	0.34225	False
NEDD9_1	NEDD9	645.65	2823.6/1296	645.65	2059.8	1.6721	1.1668e+06	8.3603e+05	1.5466	0.91975	0.080246	0.16049	0.4161	True
TMPPE_3	TMPPE	1172.5	1613.7/4542.5	1172.5	3078.1	1.3917	4.289e+06	1.5182e+06	1.5466	0.92647	0.073533	0.14707	0.39137	True
PLEKHA5_1	PLEKHA5	101.58	196.39/1128.5	101.58	662.42	2.6931	4.3437e+05	1.3154e+05	1.5464	0.90004	0.099963	0.19993	0.48222	True
PPP1R3G_3	PPP1R3G	676.64	0/4248.2	676.64	2124.1	1.6489	9.0234e+06	8.7616e+05	1.5463	0.92026	0.079739	0.15948	0.41419	True
DCUN1D1_1	DCUN1D1	1143.2	1244.4/4804.7	1143.2	3024.5	1.4028	6.3377e+06	1.4803e+06	1.5463	0.92615	0.07385	0.1477	0.39265	True
CD27_1	CD27	1487.6	1033.2/6233.8	1487.6	3633.5	1.2878	1.3523e+07	1.9262e+06	1.5462	0.92888	0.071122	0.14224	0.38219	True
IL23R_1	IL23R	878.08	0/342.04	878.08	171.02	-2.3534	58496	1.137e+06	1.5461	0.061037	0.93896	0.12207	0.34251	False
OR2B11_2	OR2B11	177.34	99.43/0	177.34	49.715	-1.8141	4943.1	2.2963e+05	1.5461	0.061039	0.93896	0.12208	0.34251	False
SLC14A2_3	SLC14A2	315.08	0/2605.2	315.08	1302.6	2.0442	3.3937e+06	4.0798e+05	1.5461	0.91142	0.088582	0.17716	0.44433	True
APOBEC3F_1	APOBEC3F	146.35	87.696/0	146.35	43.848	-1.7161	3845.3	1.895e+05	1.546	0.061049	0.93895	0.1221	0.34254	False
NGEF_3	NGEF	311.63	1219.7/1367.5	311.63	1293.6	2.0499	10914	4.0353e+05	1.5458	0.91124	0.088755	0.17751	0.44497	True
TRPC3_2	TRPC3	161.84	0/1738.9	161.84	869.47	2.4183	1.5119e+06	2.0957e+05	1.5458	0.90429	0.095715	0.19143	0.4681	True
PRR9_2	PRR9	907.35	155.63/5010	907.35	2582.8	1.5082	1.1783e+07	1.1749e+06	1.5457	0.92352	0.076475	0.15295	0.40275	True
WDR53_1	WDR53	807.49	3925.9/850.19	807.49	2388.1	1.5631	4.7301e+06	1.0456e+06	1.5457	0.9222	0.077802	0.1556	0.40733	True
RLN2_3	RLN2	516.52	0/216.58	516.52	108.29	-2.2435	23453	6.6883e+05	1.5454	0.061127	0.93887	0.12225	0.34286	False
USP4_3	USP4	1131.2	437.24/0	1131.2	218.62	-2.366	95591	1.4647e+06	1.5453	0.061135	0.93887	0.12227	0.34289	False
RSPH6A_3	RSPH6A	1112.2	963.42/4970.1	1112.2	2966.8	1.4146	8.0267e+06	1.4402e+06	1.5453	0.92572	0.074284	0.14857	0.39417	True
RAC3_2	RAC3	416.66	0/182.94	416.66	91.468	-2.1753	16733	5.3952e+05	1.5451	0.061157	0.93884	0.12231	0.343	False
ZNF326_3	ZNF326	902.19	33.967/317.51	902.19	175.74	-2.3534	40198	1.1682e+06	1.5451	0.061166	0.93883	0.12233	0.34302	False
HP1BP3_1	HP1BP3	2305.4	979.48/0	2305.4	489.74	-2.2326	4.7969e+05	2.9852e+06	1.5449	0.06118	0.93882	0.12236	0.34303	False
TAF9_1	TAF9	3916.9	1511.2/541.8	3916.9	1026.5	-1.931	4.6988e+05	5.0719e+06	1.5449	0.06118	0.93882	0.12236	0.34303	False
SORCS3_2	SORCS3	1038.2	402.04/0	1038.2	201.02	-2.3629	80819	1.3443e+06	1.5449	0.061189	0.93881	0.12238	0.34305	False
NARF_3	NARF	163.56	24.085/1724.9	163.56	874.5	2.4115	1.4464e+06	2.118e+05	1.5448	0.90421	0.095791	0.19158	0.46838	True
TMCO3_1	TMCO3	308.19	0/2568.1	308.19	1284.1	2.0553	3.2976e+06	3.9907e+05	1.5448	0.91094	0.089061	0.17812	0.44598	True
KAT5_2	KAT5	569.89	3793.8/0	569.89	1896.9	1.7331	7.1964e+06	7.3794e+05	1.5447	0.91801	0.081991	0.16398	0.42195	True
DEDD_2	DEDD	2670.4	6158.5/4926.6	2670.4	5542.6	1.0532	7.5872e+05	3.4578e+06	1.5446	0.93377	0.066226	0.13245	0.36303	True
GSG1L2_1	GSG1L2	1229.3	1.2352/475.21	1229.3	238.22	-2.3626	1.1233e+05	1.5918e+06	1.5446	0.061227	0.93877	0.12245	0.34323	False
UBL3_1	UBL3	137.74	84.608/0	137.74	42.304	-1.6798	3579.3	1.7835e+05	1.5444	0.061247	0.93875	0.12249	0.3433	False
A2M_3	A2M	1256.9	2535.8/3918	1256.9	3226.9	1.3596	9.5533e+05	1.6275e+06	1.5442	0.92687	0.07313	0.14626	0.38988	True
NR1I2_1	NR1I2	1244.8	0/482.92	1244.8	241.46	-2.3613	1.1661e+05	1.6119e+06	1.5442	0.061266	0.93873	0.12253	0.34338	False
CRAMP1_1	CRAMP1	457.98	2145.5/1148.8	457.98	1647.1	1.8443	4.9669e+05	5.9303e+05	1.5442	0.91537	0.084634	0.16927	0.43136	True
ZBED6_2	ZBED6	316.8	0/149.29	316.8	74.646	-2.0708	11144	4.1021e+05	1.5442	0.061276	0.93872	0.12255	0.34342	False
OR51Q1_3	OR51Q1	173.9	0/1813.2	173.9	906.62	2.3756	1.6439e+06	2.2517e+05	1.5441	0.9047	0.095304	0.19061	0.46654	True
ZNF518A_2	ZNF518A	5452.7	1402.5/2041	5452.7	1721.8	-1.6625	2.0385e+05	7.0606e+06	1.544	0.061293	0.93871	0.12259	0.3435	False
LRRC3_1	LRRC3	600.89	53.729/3871.8	600.89	1962.8	1.7061	7.2887e+06	7.7807e+05	1.5439	0.91849	0.081506	0.16301	0.42033	True
KIAA0754_2	KIAA0754	2698	6043/5124.3	2698	5583.6	1.0491	4.2201e+05	3.4935e+06	1.5439	0.93376	0.066238	0.13248	0.36308	True
HECW2_3	HECW2	160.12	0.61758/1725.6	160.12	863.12	2.4231	1.4878e+06	2.0734e+05	1.5439	0.90382	0.096177	0.19235	0.46952	True
FMR1_1	FMR1	4263	1595.8/743.66	4263	1169.7	-1.8648	3.6309e+05	5.5201e+06	1.5438	0.06132	0.93868	0.12264	0.34362	False
NRSN1_3	NRSN1	876.36	1808.3/3233.3	876.36	2520.8	1.5232	1.0153e+06	1.1348e+06	1.5437	0.92281	0.077185	0.15437	0.40516	True
CPNE9_1	CPNE9	156.68	0/1703.9	156.68	851.94	2.4355	1.4516e+06	2.0288e+05	1.5436	0.90355	0.096447	0.19289	0.47032	True
IPMK_3	IPMK	2975.2	3663.5/8345.6	2975.2	6004.5	1.0128	1.0961e+07	3.8524e+06	1.5434	0.93439	0.065614	0.13123	0.36062	True
ZNRF3_3	ZNRF3	1775.1	2918.1/5312.1	1775.1	4115.1	1.2126	2.8658e+06	2.2985e+06	1.5434	0.9302	0.069797	0.13959	0.3771	True
MN1_2	MN1	184.23	102.52/0	184.23	51.259	-1.8255	5254.9	2.3855e+05	1.5434	0.061365	0.93863	0.12273	0.34384	False
PRR20G_2	PRR20G	4404.2	7454.2/8725.5	4404.2	8089.8	0.87708	8.0818e+05	5.7029e+06	1.5434	0.93656	0.063439	0.12688	0.35188	True
TRIM49C_1	TRIM49C	198	795.44/1163.5	198	979.47	2.3007	67733	2.5638e+05	1.5434	0.90589	0.094113	0.18823	0.46269	True
TAF15_1	TAF15	668.03	3911.1/295.78	668.03	2103.4	1.6533	6.5353e+06	8.6502e+05	1.5434	0.91964	0.080362	0.16072	0.41645	True
SCAP_2	SCAP	1189.7	461.95/0	1189.7	230.97	-2.3598	1.067e+05	1.5405e+06	1.5431	0.0614	0.9386	0.1228	0.344	False
MT1B_1	MT1B	745.51	1286.4/3236.8	745.51	2261.6	1.5997	1.9019e+06	9.6534e+05	1.5431	0.92087	0.079135	0.15827	0.412	True
FABP4_1	FABP4	5440.7	0/3435.8	5440.7	1717.9	-1.6626	5.9024e+06	7.045e+06	1.543	0.06142	0.93858	0.12284	0.34408	False
LOC105376731_1	LOC105376731	931.46	1823.1/3428.8	931.46	2625.9	1.4943	1.2892e+06	1.2061e+06	1.5429	0.92339	0.076607	0.15321	0.40308	True
SLC25A22_3	SLC25A22	523.41	0/3587.2	523.41	1793.6	1.7749	6.434e+06	6.7775e+05	1.5429	0.91671	0.083287	0.16657	0.42646	True
CENPK_2	CENPK	685.25	8.6461/267.04	685.25	137.84	-2.3053	33385	8.8731e+05	1.5427	0.061454	0.93855	0.12291	0.34422	False
ZNF841_2	ZNF841	433.88	33.349/156.3	433.88	94.825	-2.1821	7558.6	5.6182e+05	1.5427	0.061458	0.93854	0.12292	0.34422	False
RASA4B_1	RASA4B	3054.4	1434/0	3054.4	717.01	-2.0893	1.0282e+06	3.955e+06	1.5425	0.061477	0.93852	0.12295	0.3443	False
GCSH_3	GCSH	4374.9	2438.8/0.7009	4374.9	1219.8	-1.8418	2.9722e+06	5.665e+06	1.5424	0.061488	0.93851	0.12298	0.34433	False
CLPB_2	CLPB	170.45	97.577/0	170.45	48.789	-1.7839	4760.6	2.2071e+05	1.5423	0.061499	0.9385	0.123	0.34435	False
DDHD1_2	DDHD1	1766.5	499.62/211.67	1766.5	355.65	-2.3091	41457	2.2874e+06	1.5422	0.061514	0.93849	0.12303	0.34441	False
SLC7A1_1	SLC7A1	2500	725.04/367.97	2500	546.5	-2.1915	63747	3.2371e+06	1.5421	0.061521	0.93848	0.12304	0.34443	False
CRYBB3_2	CRYBB3	1396.3	547.17/0	1396.3	273.59	-2.3473	1.497e+05	1.8081e+06	1.542	0.061535	0.93847	0.12307	0.34446	False
F12_3	F12	2255.5	2688.9/7092.4	2255.5	4890.7	1.1163	9.6953e+06	2.9205e+06	1.542	0.93212	0.067882	0.13576	0.36964	True
CAV1_2	CAV1	2806.4	1276.5/0	2806.4	638.27	-2.1348	8.1477e+05	3.634e+06	1.5419	0.061545	0.93845	0.12309	0.3445	False
DGAT1_1	DGAT1	797.16	315.58/0	797.16	157.79	-2.3296	49796	1.0322e+06	1.5419	0.06155	0.93845	0.1231	0.34451	False
C17orf49_3	C17orf49	402.89	0/179.43	402.89	89.715	-2.1545	16098	5.2169e+05	1.5418	0.061564	0.93844	0.12313	0.34456	False
MUC2_2	MUC2	1590.9	4224.2/3383.2	1590.9	3803.7	1.2571	3.5362e+05	2.06e+06	1.5418	0.92892	0.071077	0.14215	0.38207	True
MICALL2_2	MICALL2	230.71	119.81/0	230.71	59.905	-1.9277	7177.2	2.9874e+05	1.5417	0.061572	0.93843	0.12314	0.34458	False
ZNF814_3	ZNF814	523.41	0/3585.1	523.41	1792.6	1.7741	6.4265e+06	6.7775e+05	1.5416	0.9165	0.083497	0.16699	0.42718	True
NHP2_3	NHP2	2064.4	1489.6/7679.8	2064.4	4584.7	1.1507	1.9159e+07	2.6731e+06	1.5415	0.93131	0.068695	0.13739	0.3729	True
HSF1_1	HSF1	451.09	1621.1/1637.3	451.09	1629.2	1.8504	130.66	5.8411e+05	1.5415	0.91474	0.085257	0.17051	0.43355	True
FETUB_3	FETUB	1682.1	673.16/0	1682.1	336.58	-2.3179	2.2657e+05	2.1781e+06	1.5414	0.061604	0.9384	0.12321	0.34473	False
HSPA4L_3	HSPA4L	180.78	0/101.63	180.78	50.815	-1.8108	5164.4	2.3409e+05	1.5414	0.061607	0.93839	0.12321	0.34473	False
CLEC18B_1	CLEC18B	1107.1	0/431.05	1107.1	215.53	-2.3554	92904	1.4335e+06	1.5414	0.061612	0.93839	0.12322	0.34473	False
ZNF774_1	ZNF774	914.24	831.26/4351.2	914.24	2591.2	1.502	6.195e+06	1.1838e+06	1.5413	0.92294	0.077065	0.15413	0.40479	True
PRDM10_1	PRDM10	495.86	0/3461.7	495.86	1730.9	1.8014	5.9919e+06	6.4207e+05	1.5413	0.91581	0.084189	0.16838	0.42973	True
TAOK3_3	TAOK3	198	108.08/0	198	54.038	-1.8543	5840.2	2.5638e+05	1.5411	0.061645	0.93836	0.12329	0.3448	False
SV2A_1	SV2A	141.18	992.45/607.68	141.18	800.06	2.4942	74022	1.8281e+05	1.541	0.90203	0.097967	0.19593	0.4754	True
OR2AP1_1	OR2AP1	4352.5	2094.2/330.83	4352.5	1212.5	-1.843	1.5548e+06	5.636e+06	1.541	0.06166	0.93834	0.12332	0.34485	False
PTMA_1	PTMA	6818.1	3935.8/1012.1	6818.1	2474	-1.4622	4.2741e+06	8.8285e+06	1.541	0.061661	0.93834	0.12332	0.34485	False
HBB_1	HBB	1527.2	4129.7/3258.5	1527.2	3694.1	1.2738	3.7954e+05	1.9775e+06	1.5409	0.9284	0.071598	0.1432	0.38384	True
PXYLP1_2	PXYLP1	2042	846.7/0.7009	2042	423.7	-2.2662	3.5786e+05	2.6441e+06	1.5409	0.061669	0.93833	0.12334	0.34488	False
POLE3_2	POLE3	790.28	313.73/0	790.28	156.86	-2.3255	49213	1.0233e+06	1.5409	0.061675	0.93832	0.12335	0.3449	False
MYADML2_3	MYADML2	1237.9	1948.5/4429	1237.9	3188.7	1.3643	3.0765e+06	1.603e+06	1.5408	0.92621	0.073789	0.14758	0.39245	True
SHBG_2	SHBG	1795.8	726.89/0	1795.8	363.44	-2.3016	2.6418e+05	2.3253e+06	1.5408	0.061689	0.93831	0.12338	0.34496	False
TCHP_3	TCHP	1358.4	1636.6/5167	1358.4	3401.8	1.3237	6.2321e+06	1.759e+06	1.5407	0.92717	0.072831	0.14566	0.38871	True
C5orf30_3	C5orf30	1990.3	2314.7/6612.3	1990.3	4463.5	1.1648	9.2348e+06	2.5772e+06	1.5406	0.93085	0.069148	0.1383	0.37468	True
NCAPH2_3	NCAPH2	268.59	348.93/2005.3	268.59	1177.1	2.1276	1.3717e+06	3.4779e+05	1.5405	0.90865	0.091347	0.18269	0.45363	True
S100A9_3	S100A9	733.46	1929.9/2539.4	733.46	2234.6	1.6059	1.8571e+05	9.4974e+05	1.5404	0.92026	0.07974	0.15948	0.41419	True
CHRNA10_3	CHRNA10	2055.8	4794.2/4343.5	2055.8	4568.9	1.1518	1.016e+05	2.6619e+06	1.5403	0.93111	0.068894	0.13779	0.37368	True
GPD1_2	GPD1	3118.1	1480.9/0.7009	3118.1	740.83	-2.072	1.0956e+06	4.0375e+06	1.5402	0.061757	0.93824	0.12351	0.34526	False
AGAP2_3	AGAP2	1348.1	40.142/6725.8	1348.1	3383	1.3267	2.2349e+07	1.7456e+06	1.5401	0.92701	0.072987	0.14597	0.38933	True
ENOX1_1	ENOX1	852.26	880.05/4060.3	852.26	2470.2	1.5341	5.0571e+06	1.1036e+06	1.5401	0.92196	0.078044	0.15609	0.40823	True
PFKM_2	PFKM	845.37	334.11/0	845.37	167.05	-2.3324	55814	1.0946e+06	1.5399	0.061788	0.93821	0.12358	0.34535	False
CD55_2	CD55	3171.4	4710.9/7873.2	3171.4	6292	0.98817	5.0002e+06	4.1066e+06	1.5399	0.93435	0.065649	0.1313	0.36074	True
DENND4C_2	DENND4C	542.35	785.56/2880	542.35	1832.8	1.7549	2.1933e+06	7.0227e+05	1.5399	0.91663	0.083368	0.16674	0.42669	True
DHX33_2	DHX33	1816.4	4158.8/4197	1816.4	4177.9	1.2012	730.84	2.352e+06	1.5398	0.92991	0.070088	0.14018	0.37822	True
HDAC8_3	HDAC8	4586.7	1340.1/1294.6	4586.7	1317.4	-1.799	1038.7	5.9392e+06	1.5397	0.061812	0.93819	0.12362	0.34545	False
FAM83B_1	FAM83B	652.54	2517.2/1618.4	652.54	2067.8	1.6625	4.0398e+05	8.4495e+05	1.5397	0.91877	0.081226	0.16245	0.41939	True
PHEX_1	PHEX	740.35	1644.6/2850.6	740.35	2247.6	1.6008	7.2717e+05	9.5865e+05	1.5394	0.92021	0.079788	0.15958	0.41435	True
PMPCA_1	PMPCA	614.66	1981.8/1994.1	614.66	1987.9	1.6918	75.139	7.9591e+05	1.5393	0.91802	0.081985	0.16397	0.42195	True
LILRB2_1	LILRB2	699.02	281.62/0.7009	699.02	141.16	-2.2999	39456	9.0515e+05	1.5392	0.061873	0.93813	0.12375	0.34567	False
GNG12_1	GNG12	812.66	325.46/4457.7	812.66	2391.6	1.5561	8.5378e+06	1.0523e+06	1.5392	0.92126	0.078735	0.15747	0.41061	True
TRMO_1	TRMO	1007.2	0/394.61	1007.2	197.3	-2.346	77857	1.3042e+06	1.5391	0.061895	0.9381	0.12379	0.34575	False
YPEL3_1	YPEL3	754.12	302/0	754.12	151	-2.3127	45601	9.7649e+05	1.5389	0.061918	0.93808	0.12384	0.34585	False
CASS4_1	CASS4	5120.4	2722.3/413.53	5120.4	1567.9	-1.7068	2.6652e+06	6.6303e+06	1.5389	0.061919	0.93808	0.12384	0.34585	False
LYPD3_2	LYPD3	428.71	1450.1/1700.4	428.71	1575.2	1.875	31329	5.5513e+05	1.5388	0.91369	0.086309	0.17262	0.43697	True
XKR6_1	XKR6	3150.8	1506.3/0.7009	3150.8	753.49	-2.0626	1.1334e+06	4.0798e+06	1.5388	0.061928	0.93807	0.12386	0.34588	False
TRIM15_1	TRIM15	750.68	3446.7/1088.5	750.68	2267.6	1.5936	2.7805e+06	9.7203e+05	1.5386	0.92025	0.079754	0.15951	0.41425	True
DNMT1_2	DNMT1	1224.2	2668.5/3653.8	1224.2	3161.2	1.368	4.8536e+05	1.5851e+06	1.5385	0.92576	0.074245	0.14849	0.39398	True
GNG5_1	GNG5	5697.2	1484/2234.5	5697.2	1859.3	-1.615	2.8158e+05	7.3772e+06	1.5385	0.061964	0.93804	0.12393	0.34602	False
NDUFC2-KCTD14_3	NDUFC2-KCTD14	2713.5	6178.9/5015.6	2713.5	5597.3	1.0443	6.7653e+05	3.5136e+06	1.5385	0.93309	0.066909	0.13382	0.36592	True
RFC3_2	RFC3	404.61	0/3036.3	404.61	1518.2	1.9051	4.6096e+06	5.2392e+05	1.5384	0.91295	0.08705	0.1741	0.43911	True
UBE2O_3	UBE2O	972.78	1987.4/3411.3	972.78	2699.3	1.4715	1.0138e+06	1.2596e+06	1.5384	0.92319	0.076808	0.15362	0.4038	True
TRAF6_3	TRAF6	513.08	1144.4/2389.4	513.08	1766.9	1.782	7.7501e+05	6.6437e+05	1.5382	0.91571	0.084293	0.16859	0.43019	True
KIAA0556_3	KIAA0556	4123.6	2034.9/206.06	4123.6	1120.5	-1.8788	1.6723e+06	5.3395e+06	1.5382	0.062001	0.938	0.124	0.34618	False
KIAA1211L_3	KIAA1211L	392.56	71.639/2906.6	392.56	1489.1	1.9208	4.0186e+06	5.0831e+05	1.5381	0.91254	0.087463	0.17493	0.44063	True
LOC105376731_3	LOC105376731	1654.6	783.7/7027.9	1654.6	3905.8	1.2387	1.9495e+07	2.1425e+06	1.538	0.92878	0.07122	0.14244	0.38256	True
TSC2_2	TSC2	2255.5	4613.3/5153.7	2255.5	4883.5	1.1141	1.4603e+05	2.9205e+06	1.5378	0.93155	0.068445	0.13689	0.37194	True
BIRC2_1	BIRC2	321.96	1351.3/1278.4	321.96	1314.9	2.0265	2651	4.169e+05	1.5377	0.91019	0.089809	0.17962	0.44873	True
PDE7B_1	PDE7B	1289.6	507.03/0	1289.6	253.52	-2.3422	1.2854e+05	1.6698e+06	1.5376	0.062071	0.93793	0.12414	0.34647	False
SLC39A13_3	SLC39A13	497.58	682.42/2781.2	497.58	1731.8	1.7972	2.2024e+06	6.443e+05	1.5376	0.91524	0.084759	0.16952	0.43176	True
LOC107985021_1	LOC107985021	1692.5	2835.3/5101.9	1692.5	3968.6	1.229	2.5687e+06	2.1915e+06	1.5375	0.92893	0.071071	0.14214	0.38207	True
REG1B_2	REG1B	5557.8	3577.6/0.7009	5557.8	1789.2	-1.6347	6.3972e+06	7.1966e+06	1.5375	0.062083	0.93792	0.12417	0.34649	False
RNF112_2	RNF112	986.55	85.843/302.09	986.55	193.97	-2.3406	23381	1.2775e+06	1.5375	0.062086	0.93791	0.12417	0.34649	False
LIMS3_3	LIMS3	941.79	371.16/0	941.79	185.58	-2.3371	68881	1.2195e+06	1.5375	0.062089	0.93791	0.12418	0.34649	False
PGGT1B_2	PGGT1B	167.01	183.42/1580.5	167.01	881.98	2.3938	9.7596e+05	2.1625e+05	1.5375	0.90302	0.096978	0.19396	0.47226	True
PHOSPHO2-KLHL23_2	PHOSPHO2-KLHL23	4040.9	5154.3/9961.2	4040.9	7557.7	0.90311	1.1553e+07	5.2325e+06	1.5374	0.93541	0.064589	0.12918	0.35638	True
MAP4K1_2	MAP4K1	1368.8	3412.7/3418.3	1368.8	3415.5	1.3186	15.478	1.7724e+06	1.5374	0.92677	0.073226	0.14645	0.39031	True
MIER1_3	MIER1	218.66	20.38/2052.9	218.66	1036.7	2.24	2.0656e+06	2.8314e+05	1.5373	0.90581	0.094189	0.18838	0.46284	True
HRH1_2	HRH1	179.06	731.83/1106.7	179.06	919.28	2.3536	70273	2.3186e+05	1.5373	0.9037	0.096303	0.19261	0.46979	True
TMC5_1	TMC5	561.29	1695.2/2048	561.29	1871.6	1.7357	62228	7.2679e+05	1.537	0.91657	0.083429	0.16686	0.42691	True
SCAF1_3	SCAF1	0	0/148.59	1.7217	74.295	4.79	11040	2229.4	1.537	0.87923	0.12077	0.24154	0.54169	True
FBXL17_2	FBXL17	0	0/148.59	1.7217	74.295	4.79	11040	2229.4	1.537	0.87923	0.12077	0.24154	0.54169	True
CUL7_2	CUL7	1114	2690.8/3229.1	1114	2959.9	1.409	1.4487e+05	1.4424e+06	1.537	0.9245	0.075498	0.151	0.39904	True
RABEPK_2	RABEPK	306.47	2549.4/0	306.47	1274.7	2.0528	3.2496e+06	3.9684e+05	1.537	0.90949	0.090508	0.18102	0.45119	True
EGFL8_3	EGFL8	798.88	3922.8/801.13	798.88	2362	1.5627	4.8726e+06	1.0345e+06	1.5369	0.9207	0.079301	0.1586	0.41262	True
FRMD7_2	FRMD7	4922.4	1055.4/1898.7	4922.4	1477.1	-1.7359	3.5558e+05	6.3739e+06	1.5368	0.062166	0.93783	0.12433	0.34687	False
NACC2_3	NACC2	607.77	0/3941.9	607.77	1970.9	1.6956	7.7692e+06	7.8699e+05	1.5366	0.91744	0.082556	0.16511	0.42397	True
HINT2_2	HINT2	673.2	0/274.75	673.2	137.38	-2.2846	37745	8.7171e+05	1.5364	0.062226	0.93777	0.12445	0.3471	False
DISC1_2	DISC1	1277.5	503.33/0	1277.5	251.66	-2.3392	1.2667e+05	1.6542e+06	1.5363	0.062237	0.93776	0.12447	0.34715	False
DYNC1LI1_3	DYNC1LI1	313.36	331.64/2252	313.36	1291.8	2.04	1.8439e+06	4.0576e+05	1.5361	0.90959	0.090414	0.18083	0.45082	True
OR51B2_2	OR51B2	284.09	0/2431.4	284.09	1215.7	2.0935	2.9559e+06	3.6786e+05	1.536	0.90847	0.091531	0.18306	0.45427	True
FAM76B_1	FAM76B	4044.4	1267.3/915.38	4044.4	1091.3	-1.8889	61914	5.2369e+06	1.536	0.062267	0.93773	0.12453	0.3473	False
CUL1_1	CUL1	3092.2	1168.5/305.59	3092.2	737.02	-2.0674	3.7227e+05	4.004e+06	1.536	0.06227	0.93773	0.12454	0.3473	False
ZCCHC8_3	ZCCHC8	1510	5599/1715.8	1510	3657.4	1.2757	7.5394e+06	1.9552e+06	1.5357	0.92755	0.07245	0.1449	0.38729	True
SAG_1	SAG	1628.8	3620.2/4097.5	1628.8	3858.9	1.2439	1.1387e+05	2.109e+06	1.5356	0.92829	0.071714	0.14343	0.38425	True
CLDN25_3	CLDN25	463.15	1200.6/2104.1	463.15	1652.3	1.8327	4.0819e+05	5.9972e+05	1.5356	0.91406	0.085944	0.17189	0.43586	True
MOAP1_2	MOAP1	5676.6	2867.4/843.18	5676.6	1855.3	-1.6128	2.0487e+06	7.3504e+06	1.5354	0.062341	0.93766	0.12468	0.34768	False
OR5M1_3	OR5M1	580.22	928.84/2893.3	580.22	1911.1	1.718	1.9296e+06	7.5132e+05	1.5354	0.91669	0.083306	0.16661	0.42648	True
TMPRSS13_1	TMPRSS13	730.02	823.85/3621.6	730.02	2222.7	1.605	3.9136e+06	9.4528e+05	1.5353	0.9194	0.080603	0.16121	0.41726	True
RWDD4_2	RWDD4	688.69	789.88/3487	688.69	2138.4	1.6332	3.6372e+06	8.9177e+05	1.5352	0.91869	0.081305	0.16261	0.41966	True
DNAJC25-GNG10_3	DNAJC25-GNG10	550.95	232.83/0	550.95	116.41	-2.233	27104	7.1342e+05	1.5349	0.0624	0.9376	0.1248	0.34791	False
RHOXF2B_3	RHOXF2B	5440.7	2737.7/733.14	5440.7	1735.4	-1.6479	2.0092e+06	7.045e+06	1.5347	0.06243	0.93757	0.12486	0.348	False
PNMA6E_1	PNMA6E	742.07	1175.2/3317.4	742.07	2246.3	1.5966	2.2943e+06	9.6088e+05	1.5346	0.91947	0.080527	0.16105	0.41703	True
USE1_1	USE1	1806.1	739.86/0	1806.1	369.93	-2.2845	2.7369e+05	2.3387e+06	1.5345	0.062456	0.93754	0.12491	0.34809	False
TMEM131_1	TMEM131	995.16	0/5474	995.16	2737	1.4587	1.4983e+07	1.2886e+06	1.5344	0.92286	0.077143	0.15429	0.40506	True
AIFM3_2	AIFM3	1403.2	3223.1/3719.7	1403.2	3471.4	1.3062	1.2328e+05	1.817e+06	1.5343	0.92659	0.073409	0.14682	0.39098	True
P3H4_2	P3H4	8439.9	3783.3/3213.6	8439.9	3498.5	-1.2703	1.6225e+05	1.0929e+07	1.5343	0.062481	0.93752	0.12496	0.34818	False
ST20-MTHFS_1	ST20-MTHFS	1170.8	461.95/0	1170.8	230.97	-2.3367	1.067e+05	1.516e+06	1.5342	0.062488	0.93751	0.12498	0.3482	False
ITK_3	ITK	984.83	2089.3/3345.4	984.83	2717.3	1.4633	7.8894e+05	1.2752e+06	1.5342	0.9227	0.077301	0.1546	0.40553	True
OR6C76_3	OR6C76	6465.1	2470.3/2106.2	6465.1	2288.3	-1.498	66285	8.3715e+06	1.5342	0.062495	0.93751	0.12499	0.34822	False
SIVA1_2	SIVA1	194.56	0/1928.9	194.56	964.44	2.3036	1.8603e+06	2.5193e+05	1.5339	0.90393	0.096075	0.19215	0.4692	True
TMEM107_1	TMEM107	1411.8	2393.7/4576.9	1411.8	3485.3	1.3031	2.3831e+06	1.8281e+06	1.5335	0.92654	0.073457	0.14691	0.39119	True
NIN_3	NIN	292.69	143.9/0	292.69	71.948	-2.0094	10353	3.79e+05	1.5335	0.062571	0.93743	0.12514	0.34852	False
GABARAPL1_2	GABARAPL1	888.41	2299.2/2767.2	888.41	2533.2	1.5106	1.0947e+05	1.1504e+06	1.5335	0.92141	0.078587	0.15717	0.41021	True
TRIM38_3	TRIM38	4510.9	1224/1365.4	4510.9	1294.7	-1.8	9985.3	5.8411e+06	1.5334	0.062584	0.93742	0.12517	0.34857	False
RELA_1	RELA	588.83	0/246.72	588.83	123.36	-2.2458	30435	7.6246e+05	1.5333	0.062598	0.9374	0.1252	0.34864	False
RAB38_2	RAB38	793.72	2398.1/2298.3	793.72	2348.2	1.5636	4979.7	1.0278e+06	1.5333	0.92007	0.079935	0.15987	0.41487	True
MYCT1_2	MYCT1	175.62	101.28/0	175.62	50.641	-1.774	5129.1	2.274e+05	1.5333	0.062604	0.9374	0.12521	0.34865	False
DLGAP1_2	DLGAP1	2016.2	845.46/0	2016.2	422.73	-2.2511	3.574e+05	2.6107e+06	1.5332	0.062613	0.93739	0.12523	0.34865	False
ZNF557_2	ZNF557	211.77	114.87/0	211.77	57.435	-1.8644	6597.5	2.7422e+05	1.5331	0.06262	0.93738	0.12524	0.34868	False
LOC107985532_3	LOC107985532	404.61	0/3028.6	404.61	1514.3	1.9014	4.5862e+06	5.2392e+05	1.5331	0.91203	0.087968	0.17594	0.44249	True
STIM1_1	STIM1	695.58	989.36/3311.8	695.58	2150.6	1.627	2.6968e+06	9.0069e+05	1.5331	0.91848	0.081524	0.16305	0.42033	True
CCDC151_1	CCDC151	151.51	0/1661.1	151.51	830.57	2.4469	1.3797e+06	1.9619e+05	1.5331	0.9012	0.098804	0.19761	0.47848	True
CRTC2_3	CRTC2	0	148.22/0	1.7217	74.109	4.7864	10984	2229.4	1.5331	0.87829	0.12171	0.24343	0.54414	True
CCDC66_1	CCDC66	0	148.22/0	1.7217	74.109	4.7864	10984	2229.4	1.5331	0.87829	0.12171	0.24343	0.54414	True
TMPRSS2_1	TMPRSS2	1472.1	2624.7/4552.4	1472.1	3588.5	1.285	1.8579e+06	1.9062e+06	1.5329	0.92689	0.073111	0.14622	0.38981	True
OR12D1_2	OR12D1	4085.7	958.48/1267.9	4085.7	1113.2	-1.8749	47880	5.2904e+06	1.5329	0.062652	0.93735	0.1253	0.3488	False
PLA2G2A_2	PLA2G2A	185.95	1876.2/0	185.95	938.1	2.3286	1.7601e+06	2.4078e+05	1.5328	0.90325	0.096748	0.1935	0.47139	True
EPHX2_3	EPHX2	666.31	2005.3/2174.9	666.31	2090.1	1.6478	14386	8.6279e+05	1.5328	0.91792	0.08208	0.16416	0.42234	True
MT1B_2	MT1B	387.39	177.24/0	387.39	88.622	-2.1156	15708	5.0162e+05	1.5326	0.062688	0.93731	0.12538	0.34891	False
NCAPH2_2	NCAPH2	588.83	691.69/3162.5	588.83	1927.1	1.7088	3.0524e+06	7.6246e+05	1.5326	0.91641	0.08359	0.16718	0.42749	True
ASPH_2	ASPH	2329.5	3255.9/6726.5	2329.5	4991.2	1.099	6.0228e+06	3.0164e+06	1.5325	0.93111	0.068888	0.13778	0.37368	True
GRID2_2	GRID2	2667	1209.8/0	2667	604.92	-2.1385	7.3185e+05	3.4534e+06	1.5325	0.062698	0.9373	0.1254	0.34894	False
SLC6A1_1	SLC6A1	2133.2	2659.9/6700.6	2133.2	4680.3	1.1332	8.1637e+06	2.7623e+06	1.5325	0.93036	0.069639	0.13928	0.37653	True
ESD_1	ESD	773.06	0/4612.6	773.06	2306.3	1.5757	1.0638e+07	1.001e+06	1.5325	0.91963	0.080373	0.16075	0.41646	True
KIF1B_1	KIF1B	819.55	3207.7/1588.2	819.55	2398	1.5478	1.3113e+06	1.0612e+06	1.5322	0.92027	0.079726	0.15945	0.41418	True
LOC105369914_3	LOC105369914	1370.5	545.94/0	1370.5	272.97	-2.3237	1.4902e+05	1.7746e+06	1.5322	0.062737	0.93726	0.12547	0.34913	False
KRTAP19-1_2	KRTAP19-1	1523.7	4224.2/3127.4	1523.7	3675.8	1.2699	6.0149e+05	1.973e+06	1.5321	0.92712	0.072878	0.14576	0.38889	True
ABCA6_1	ABCA6	1079.5	1380.9/4401	1079.5	2890.9	1.4203	4.5604e+06	1.3979e+06	1.5321	0.92342	0.076581	0.15316	0.40307	True
CDK5_2	CDK5	180.78	0/1844.1	180.78	922.04	2.3442	1.7003e+06	2.3409e+05	1.5321	0.90281	0.097193	0.19439	0.47299	True
HP1BP3_3	HP1BP3	239.32	1177.1/1007.2	239.32	1092.1	2.1855	14434	3.0989e+05	1.532	0.90581	0.094185	0.18837	0.46284	True
SOWAHC_3	SOWAHC	1284.4	510.12/0	1284.4	255.06	-2.3277	1.3011e+05	1.6632e+06	1.5319	0.062768	0.93723	0.12554	0.34925	False
C12orf76_2	C12orf76	2580.9	1159.2/0	2580.9	579.6	-2.1528	6.7186e+05	3.3419e+06	1.5319	0.062768	0.93723	0.12554	0.34925	False
CFAP61_2	CFAP61	225.55	504.56/1602.3	225.55	1053.4	2.2186	6.0247e+05	2.9205e+05	1.5319	0.90514	0.094857	0.18971	0.46494	True
RHBDF1_3	RHBDF1	366.73	1202.4/1642.2	366.73	1422.3	1.9525	96707	4.7487e+05	1.5318	0.91065	0.089346	0.17869	0.44694	True
HYAL3_3	HYAL3	2372.5	4888.7/5225.9	2372.5	5057.3	1.0916	56845	3.0721e+06	1.5317	0.93115	0.068846	0.13769	0.37356	True
CLDN15_3	CLDN15	3987.5	2149.8/0	3987.5	1074.9	-1.8903	2.3108e+06	5.1634e+06	1.5317	0.062803	0.9372	0.12561	0.34941	False
PEX13_1	PEX13	158.4	1271/433.16	158.4	852.06	2.42	3.5097e+05	2.0511e+05	1.5317	0.90137	0.098635	0.19727	0.47793	True
TMEM190_3	TMEM190	368.45	0/171.02	368.45	85.51	-2.0944	14624	4.771e+05	1.5315	0.062819	0.93718	0.12564	0.34944	False
TUBA4A_1	TUBA4A	463.15	73.492/130.37	463.15	101.93	-2.1729	1617.4	5.9972e+05	1.5315	0.06282	0.93718	0.12564	0.34944	False
ASB18_1	ASB18	492.42	1165.4/2265.3	492.42	1715.3	1.7985	6.0494e+05	6.3762e+05	1.5315	0.91409	0.085907	0.17181	0.43576	True
MAFB_2	MAFB	1145	453.92/0	1145	226.96	-2.3297	1.0302e+05	1.4826e+06	1.5315	0.062822	0.93718	0.12564	0.34944	False
OMG_2	OMG	382.23	0/2919.3	382.23	1459.6	1.9303	4.261e+06	4.9493e+05	1.5315	0.91108	0.088924	0.17785	0.44545	True
VMP1_3	VMP1	1442.8	4334.8/2737	1442.8	3535.9	1.2926	1.2764e+06	1.8683e+06	1.5313	0.92645	0.073552	0.1471	0.39144	True
KRTAP1-3_1	KRTAP1-3	816.1	1894.1/2886.3	816.1	2390.2	1.5492	4.9223e+05	1.0567e+06	1.5313	0.92007	0.079928	0.15986	0.41486	True
TBC1D8_2	TBC1D8	266.87	0/2334	266.87	1167	2.1244	2.7238e+06	3.4556e+05	1.5312	0.90689	0.093108	0.18622	0.45954	True
ACVR2A_2	ACVR2A	2317.5	1009.1/0	2317.5	504.56	-2.1972	5.0916e+05	3.0008e+06	1.5312	0.062865	0.93714	0.12573	0.34962	False
LYPLA1_3	LYPLA1	755.84	0/4541.1	755.84	2270.6	1.5856	1.0311e+07	9.7872e+05	1.5311	0.91914	0.080856	0.16171	0.41814	True
BTN3A3_3	BTN3A3	2152.2	5145.7/4270.6	2152.2	4708.1	1.129	3.8287e+05	2.7868e+06	1.5311	0.93024	0.069756	0.13951	0.37695	True
RBMX_3	RBMX	1568.5	4369.4/3131.6	1568.5	3750.5	1.2572	7.6599e+05	2.031e+06	1.5311	0.92727	0.072733	0.14547	0.38838	True
EDC4_3	EDC4	623.27	260/0	623.27	130	-2.2526	33800	8.0705e+05	1.5308	0.062913	0.93709	0.12583	0.34986	False
RGL2_1	RGL2	528.57	1392.6/2196.6	528.57	1794.6	1.7616	3.232e+05	6.8443e+05	1.5303	0.91474	0.085256	0.17051	0.43355	True
GJD4_1	GJD4	1988.6	835.58/0	1988.6	417.79	-2.2482	3.491e+05	2.575e+06	1.5303	0.062967	0.93703	0.12593	0.35013	False
CEACAM5_2	CEACAM5	122.24	0/1462.1	122.24	731.04	2.5704	1.0688e+06	1.5829e+05	1.5302	0.89852	0.10148	0.20295	0.48685	True
ZFYVE9_1	ZFYVE9	2639.4	1198.1/0	2639.4	599.05	-2.1376	7.1772e+05	3.4177e+06	1.53	0.063012	0.93699	0.12602	0.35027	False
ICAM4_3	ICAM4	413.22	187.13/0	413.22	93.563	-2.131	17508	5.3506e+05	1.53	0.063014	0.93699	0.12603	0.35027	False
SPP1_2	SPP1	1146.7	2721/3300.5	1146.7	3010.8	1.3919	1.6791e+05	1.4848e+06	1.5298	0.92375	0.076248	0.1525	0.40197	True
TNPO3_3	TNPO3	473.48	3054.5/288.07	473.48	1671.3	1.8174	3.8267e+06	6.1309e+05	1.5298	0.91333	0.086669	0.17334	0.43779	True
CYP11B2_3	CYP11B2	6764.7	4337.9/606.28	6764.7	2472.1	-1.4519	6.9623e+06	8.7594e+06	1.5297	0.063039	0.93696	0.12608	0.35038	False
FARSA_1	FARSA	0	0/147.89	1.7217	73.945	4.7832	10936	2229.4	1.5296	0.87745	0.12255	0.2451	0.54643	True
PRAMEF8_2	PRAMEF8	0	0/147.89	1.7217	73.945	4.7832	10936	2229.4	1.5296	0.87745	0.12255	0.2451	0.54643	True
CPLANE1_3	CPLANE1	0	0/147.89	1.7217	73.945	4.7832	10936	2229.4	1.5296	0.87745	0.12255	0.2451	0.54643	True
VTN_1	VTN	184.23	784.32/1078	184.23	931.15	2.3313	43119	2.3855e+05	1.5293	0.90248	0.097523	0.19505	0.47413	True
ZNF407_2	ZNF407	1258.6	1433.4/4988.3	1258.6	3210.9	1.3505	6.3187e+06	1.6297e+06	1.5293	0.92469	0.075306	0.15061	0.39828	True
PNPLA2_2	PNPLA2	6423.8	3233.6/1320.5	6423.8	2277.1	-1.4958	1.83e+06	8.318e+06	1.5292	0.063101	0.9369	0.1262	0.35064	False
SPIN3_1	SPIN3	843.65	981.33/3902.6	843.65	2442	1.5322	4.267e+06	1.0924e+06	1.5292	0.92014	0.079858	0.15972	0.41458	True
BRSK2_1	BRSK2	1155.3	3442.4/2608.8	1155.3	3025.6	1.3882	3.4746e+05	1.4959e+06	1.5291	0.92373	0.076266	0.15253	0.40202	True
WNT10A_2	WNT10A	752.4	0/306.99	752.4	153.5	-2.2858	47123	9.7426e+05	1.529	0.063131	0.93687	0.12626	0.35071	False
CDC23_2	CDC23	2618.8	802.85/384.79	2618.8	593.82	-2.1389	87385	3.391e+06	1.5289	0.063141	0.93686	0.12628	0.35073	False
HCST_3	HCST	2207.3	3351.6/6232.4	2207.3	4792	1.118	4.1496e+06	2.8581e+06	1.5289	0.93016	0.06984	0.13968	0.37728	True
NEURL4_3	NEURL4	4221.7	2220.8/132.47	4221.7	1176.6	-1.8423	2.1806e+06	5.4666e+06	1.5289	0.063146	0.93685	0.12629	0.35074	False
SH3TC2_2	SH3TC2	3853.2	951.69/1099	3853.2	1025.3	-1.9089	10853	4.9895e+06	1.5287	0.063165	0.93684	0.12633	0.35081	False
DSEL_1	DSEL	3056.1	6857/5337.4	3056.1	6097.2	0.99622	1.1546e+06	3.9572e+06	1.5287	0.93264	0.067357	0.13471	0.3677	True
PRSS53_3	PRSS53	165.29	1518.6/226.39	165.29	872.51	2.3931	8.3493e+05	2.1402e+05	1.5287	0.90123	0.09877	0.19754	0.47839	True
ORC4_3	ORC4	748.95	3504.1/1004.4	748.95	2254.3	1.5884	3.1244e+06	9.698e+05	1.5286	0.91863	0.08137	0.16274	0.41991	True
ATP5IF1_3	ATP5IF1	3724.1	1950.3/0	3724.1	975.15	-1.9321	1.9018e+06	4.8222e+06	1.5284	0.063205	0.93679	0.12641	0.35099	False
MYNN_1	MYNN	7766.7	4034.6/2134.9	7766.7	3084.8	-1.3319	1.8044e+06	1.0057e+07	1.5283	0.063215	0.93679	0.12643	0.35102	False
LOC102724957_2	LOC102724957	647.37	1028.3/3065	647.37	2046.7	1.6591	2.0742e+06	8.3826e+05	1.5283	0.91685	0.083154	0.16631	0.42609	True
THEM6_2	THEM6	1145	905.37/5106.1	1145	3005.7	1.3916	8.8229e+06	1.4826e+06	1.5282	0.92349	0.076506	0.15301	0.40282	True
PIH1D2_1	PIH1D2	485.53	156.86/3237.5	485.53	1697.2	1.8034	4.745e+06	6.287e+05	1.5281	0.91335	0.086655	0.17331	0.43779	True
GGA1_2	GGA1	1473.8	1204.9/5964.7	1473.8	3584.8	1.2818	1.1328e+07	1.9084e+06	1.5281	0.9262	0.073799	0.1476	0.39249	True
ZNF433_3	ZNF433	132.57	85.226/0	132.57	42.613	-1.6148	3631.7	1.7167e+05	1.5281	0.063247	0.93675	0.12649	0.35117	False
CCDC146_2	CCDC146	990	2585.2/2854.8	990	2720	1.4572	36340	1.2819e+06	1.528	0.92181	0.078194	0.15639	0.40871	True
HNRNPA3_1	HNRNPA3	2477.6	478/628.01	2477.6	553.01	-2.1615	11250	3.2081e+06	1.5278	0.063275	0.93672	0.12655	0.35125	False
CPLANE1_2	CPLANE1	1070.9	85.843/5654.2	1070.9	2870	1.4214	1.5503e+07	1.3867e+06	1.5278	0.92268	0.077323	0.15465	0.4056	True
AGAP6_2	AGAP6	153.23	1667.5/0	153.23	833.73	2.4362	1.3902e+06	1.9842e+05	1.5277	0.90026	0.099745	0.19949	0.4814	True
RMND5B_1	RMND5B	731.74	163.66/4273.4	731.74	2218.5	1.5989	8.445e+06	9.4751e+05	1.5274	0.91817	0.081831	0.16366	0.42149	True
SPATA31E1_3	SPATA31E1	91.252	807.79/424.75	91.252	616.27	2.7422	73362	1.1816e+05	1.5273	0.89525	0.10475	0.20949	0.49648	True
THRSP_1	THRSP	3171.4	1548.3/0	3171.4	774.13	-2.0331	1.1986e+06	4.1066e+06	1.5273	0.063339	0.93666	0.12668	0.35153	False
FNDC10_2	FNDC10	883.25	2411/2622.1	883.25	2516.5	1.5095	22271	1.1437e+06	1.5272	0.92037	0.079628	0.15926	0.4139	True
ROCK1_1	ROCK1	2568.8	896.72/264.24	2568.8	580.48	-2.1439	2.0002e+05	3.3263e+06	1.5272	0.063353	0.93665	0.12671	0.35156	False
KCNN2_2	KCNN2	2171.1	935.63/0	2171.1	467.81	-2.212	4.377e+05	2.8113e+06	1.5272	0.063354	0.93665	0.12671	0.35156	False
DNAH2_1	DNAH2	1484.1	2446.2/4756.3	1484.1	3601.3	1.2783	2.6683e+06	1.9218e+06	1.5272	0.92614	0.073855	0.14771	0.39266	True
LAT_3	LAT	2496.5	1093.7/24.532	2496.5	559.13	-2.1567	5.7159e+05	3.2327e+06	1.5272	0.063356	0.93664	0.12671	0.35156	False
FOXN3_2	FOXN3	420.1	411.31/2681.6	420.1	1546.5	1.8777	2.5772e+06	5.4398e+05	1.5272	0.91145	0.088548	0.1771	0.44421	True
ARMC9_1	ARMC9	204.89	113.63/0	204.89	56.817	-1.8323	6456.4	2.653e+05	1.5271	0.063366	0.93663	0.12673	0.3516	False
ARPIN_1	ARPIN	3202.4	158.72/1411.6	3202.4	785.17	-2.0267	7.8488e+05	4.1467e+06	1.5271	0.06337	0.93663	0.12674	0.3516	False
NIM1K_2	NIM1K	521.69	2517.2/1035.9	521.69	1776.6	1.7659	1.0971e+06	6.7552e+05	1.5268	0.914	0.086003	0.17201	0.43604	True
PSME3IP1_2	PSME3IP1	1279.2	172.92/339.94	1279.2	256.43	-2.3142	13947	1.6565e+06	1.5267	0.063423	0.93658	0.12685	0.35184	False
PRRT1_2	PRRT1	8739.5	5643.4/1795.7	8739.5	3719.6	-1.2322	7.4024e+06	1.1317e+07	1.5266	0.063424	0.93658	0.12685	0.35184	False
AHDC1_3	AHDC1	0	147.6/0	1.7217	73.8	4.7804	10893	2229.4	1.5265	0.87671	0.12329	0.24657	0.54834	True
KCNJ9_1	KCNJ9	0	147.6/0	1.7217	73.8	4.7804	10893	2229.4	1.5265	0.87671	0.12329	0.24657	0.54834	True
RHOC_1	RHOC	0	147.6/0	1.7217	73.8	4.7804	10893	2229.4	1.5265	0.87671	0.12329	0.24657	0.54834	True
LOC645177_2	LOC645177	1181.1	1114.1/5023.4	1181.1	3068.7	1.3767	7.6411e+06	1.5294e+06	1.5264	0.92356	0.076437	0.15287	0.40262	True
DCDC2C_2	DCDC2C	2085	4392.2/4792.8	2085	4592.5	1.1388	80222	2.6998e+06	1.526	0.92927	0.070731	0.14146	0.38073	True
OR2T4_1	OR2T4	1251.7	2325.2/4063.8	1251.7	3194.5	1.351	1.5114e+06	1.6208e+06	1.526	0.92415	0.075845	0.15169	0.40045	True
TES_2	TES	4042.6	1902.8/310.5	4042.6	1106.6	-1.8682	1.2676e+06	5.2347e+06	1.5258	0.063536	0.93646	0.12707	0.35234	False
TIGIT_2	TIGIT	809.22	24.085/305.59	809.22	164.84	-2.2885	39623	1.0478e+06	1.5257	0.063539	0.93646	0.12708	0.35234	False
ACTRT3_1	ACTRT3	149.79	92.637/0	149.79	46.318	-1.6721	4290.8	1.9396e+05	1.5256	0.06356	0.93644	0.12712	0.35242	False
LRP5L_1	LRP5L	3851.5	1400.7/658.15	3851.5	1029.4	-1.9026	2.7567e+05	4.9872e+06	1.5255	0.063562	0.93644	0.12712	0.35242	False
HNRNPM_2	HNRNPM	2255.5	984.42/0	2255.5	492.21	-2.1938	4.8454e+05	2.9205e+06	1.5254	0.063578	0.93642	0.12716	0.35248	False
UNC93A_1	UNC93A	459.7	205.04/0	459.7	102.52	-2.154	21020	5.9526e+05	1.5254	0.063579	0.93642	0.12716	0.35248	False
OTX2_1	OTX2	2188.3	1059.8/8452.2	2188.3	4756	1.1196	2.7324e+07	2.8336e+06	1.5253	0.9296	0.070403	0.14081	0.37947	True
FAM221A_1	FAM221A	1191.4	1711.9/4459.8	1191.4	3085.9	1.3722	3.7755e+06	1.5428e+06	1.5252	0.92349	0.076512	0.15302	0.40282	True
REXO5_1	REXO5	318.52	152.54/2443.3	318.52	1297.9	2.0234	2.6239e+06	4.1244e+05	1.5251	0.9078	0.0922	0.1844	0.45663	True
ETDB_1	ETDB	2818.5	709.6/609.78	2818.5	659.69	-2.0934	4981.2	3.6496e+06	1.525	0.06363	0.93637	0.12726	0.3527	False
USF2_3	USF2	344.35	0/164.71	344.35	82.356	-2.0507	13565	4.4589e+05	1.5248	0.063651	0.93635	0.1273	0.35274	False
GYS1_2	GYS1	2823.6	3515.9/7962.2	2823.6	5739	1.023	9.8851e+06	3.6563e+06	1.5247	0.93155	0.068452	0.1369	0.37194	True
TSC22D3_3	TSC22D3	2205.5	2170.2/7393.8	2205.5	4782	1.1161	1.3643e+07	2.8559e+06	1.5246	0.92956	0.07044	0.14088	0.3796	True
LAPTM4B_3	LAPTM4B	1091.6	1581.6/4226.4	1091.6	2904	1.4108	3.4975e+06	1.4135e+06	1.5245	0.92239	0.077606	0.15521	0.40657	True
CYB5A_3	CYB5A	2577.4	4178.5/6546.4	2577.4	5362.5	1.0567	2.8034e+06	3.3375e+06	1.5245	0.93083	0.069168	0.13834	0.37476	True
SCGN_2	SCGN	686.97	0/4249.6	686.97	2124.8	1.6276	9.0294e+06	8.8954e+05	1.5245	0.91693	0.083066	0.16613	0.42585	True
TEPSIN_3	TEPSIN	1959.3	989.36/7785.6	1959.3	4387.5	1.1626	2.3094e+07	2.5371e+06	1.5244	0.92848	0.07152	0.14304	0.38356	True
OR2AE1_2	OR2AE1	1964.5	4092.1/4699.5	1964.5	4395.8	1.1616	1.8451e+05	2.5438e+06	1.5244	0.9285	0.071499	0.143	0.3835	True
TNFRSF9_3	TNFRSF9	261.7	135.25/0	261.7	67.625	-1.9366	9146.2	3.3887e+05	1.5244	0.063706	0.93629	0.12741	0.35297	False
FIBP_3	FIBP	662.87	161.19/3988.8	662.87	2075	1.6448	7.3254e+06	8.5833e+05	1.5242	0.91646	0.083537	0.16707	0.42729	True
AIMP2_3	AIMP2	1158.7	465.65/0	1158.7	232.83	-2.3103	1.0842e+05	1.5004e+06	1.5241	0.063744	0.93626	0.12749	0.35309	False
LOC102723722_3	LOC102723722	4607.4	2709.9/0	4607.4	1355	-1.7649	3.6719e+06	5.9659e+06	1.5239	0.063763	0.93624	0.12753	0.35315	False
PCDHGA1_3	PCDHGA1	4419.7	2441.9/100.23	4419.7	1271.1	-1.7971	2.7417e+06	5.7229e+06	1.5238	0.063783	0.93622	0.12757	0.35315	False
EEF1E1_1	EEF1E1	1950.7	825.7/0	1950.7	412.85	-2.2376	3.4089e+05	2.5259e+06	1.5238	0.063783	0.93622	0.12757	0.35315	False
LOC101928592_2	LOC101928592	3381.5	1260.5/445.77	3381.5	853.12	-1.9856	3.3187e+05	4.3786e+06	1.5236	0.063804	0.9362	0.12761	0.35321	False
AASDH_1	AASDH	633.6	1201.8/2825.3	633.6	2013.6	1.6666	1.3179e+06	8.2043e+05	1.5235	0.9158	0.0842	0.1684	0.42977	True
PDIK1L_2	PDIK1L	3493.4	716.39/1072.4	3493.4	894.38	-1.9645	63364	4.5235e+06	1.5235	0.063819	0.93618	0.12764	0.35328	False
GABARAPL1_3	GABARAPL1	1930.1	4407.6/4269.2	1930.1	4338.4	1.1681	9585.4	2.4992e+06	1.5234	0.9282	0.071801	0.1436	0.38457	True
ANXA5_2	ANXA5	6215.5	3011.9/1336.6	6215.5	2174.3	-1.5149	1.4033e+06	8.0482e+06	1.5234	0.063831	0.93617	0.12766	0.35332	False
NEUROG1_1	NEUROG1	3250.6	1612.5/0.7009	3250.6	806.6	-2.0095	1.2989e+06	4.2092e+06	1.5234	0.063835	0.93617	0.12767	0.35332	False
IFIT2_2	IFIT2	2780.6	1298.8/0	2780.6	649.38	-2.0966	8.4339e+05	3.6005e+06	1.5234	0.063835	0.93617	0.12767	0.35332	False
CADPS2_3	CADPS2	616.38	2321.5/1633.1	616.38	1977.3	1.68	2.3693e+05	7.9813e+05	1.5233	0.91543	0.084569	0.16914	0.43113	True
TNP1_3	TNP1	730.02	4197.1/224.99	730.02	2211	1.5974	7.8886e+06	9.4528e+05	1.5233	0.91747	0.082527	0.16505	0.4239	True
THOC5_1	THOC5	621.55	1434/2542.2	621.55	1988.1	1.6759	6.14e+05	8.0482e+05	1.5233	0.91552	0.084477	0.16895	0.43077	True
ACE2_1	ACE2	516.52	1960.8/1563.7	516.52	1762.3	1.7686	78843	6.6883e+05	1.5232	0.91327	0.086731	0.17346	0.43797	True
MAGEB18_3	MAGEB18	334.02	1020.9/1650.6	334.02	1335.7	1.9964	1.983e+05	4.3251e+05	1.5232	0.90802	0.091983	0.18397	0.45594	True
OR10P1_1	OR10P1	662.87	1443.3/2704.8	662.87	2074	1.6442	7.9569e+05	8.5833e+05	1.5232	0.91629	0.08371	0.16742	0.4279	True
CLEC6A_1	CLEC6A	137.74	0/1561.6	137.74	780.8	2.4944	1.2193e+06	1.7835e+05	1.5227	0.8982	0.1018	0.20361	0.48774	True
RXFP1_1	RXFP1	1274.1	514.44/0	1274.1	257.22	-2.3039	1.3233e+05	1.6498e+06	1.5226	0.063928	0.93607	0.12786	0.35371	False
FBXO2_1	FBXO2	735.18	2520.3/1921.2	735.18	2220.8	1.5936	1.795e+05	9.5196e+05	1.5226	0.91745	0.082553	0.16511	0.42397	True
KCTD18_1	KCTD18	1864.6	4501.5/3959.4	1864.6	4230.5	1.1815	1.4695e+05	2.4145e+06	1.5225	0.92775	0.07225	0.1445	0.38647	True
MUCL3_3	MUCL3	433.88	1582.8/1567.2	433.88	1575	1.8576	122.23	5.6182e+05	1.5225	0.91102	0.08898	0.17796	0.44565	True
SUPT6H_3	SUPT6H	168.73	1760.7/0	168.73	880.36	2.3765	1.5501e+06	2.1848e+05	1.5224	0.90023	0.099773	0.19955	0.48152	True
RNF20_1	RNF20	552.68	239/0	552.68	119.5	-2.2	28561	7.1565e+05	1.5224	0.063951	0.93605	0.1279	0.35376	False
SPEM1_3	SPEM1	499.3	1279.6/2167.2	499.3	1723.4	1.7852	3.9389e+05	6.4653e+05	1.5224	0.91271	0.087292	0.17458	0.44001	True
PPIL4_2	PPIL4	573.34	1273.4/2496.6	573.34	1885	1.7154	7.4807e+05	7.424e+05	1.5223	0.91439	0.085613	0.17123	0.43488	True
NYNRIN_3	NYNRIN	480.36	7.4109/3354.5	480.36	1681	1.8049	5.6015e+06	6.2201e+05	1.5223	0.91222	0.087776	0.17555	0.4418	True
SPINT4_1	SPINT4	2939	1797.1/10020	2939	5908.6	1.0072	3.3808e+07	3.8056e+06	1.5223	0.93151	0.068491	0.13698	0.37208	True
POSTN_1	POSTN	1005.5	406.37/0	1005.5	203.18	-2.3014	82566	1.302e+06	1.5222	0.063981	0.93602	0.12796	0.3539	False
TAF1A_2	TAF1A	0	0/147.19	1.7217	73.595	4.7765	10832	2229.4	1.5222	0.87566	0.12434	0.24869	0.55102	True
SLC19A3_2	SLC19A3	0	0/147.19	1.7217	73.595	4.7765	10832	2229.4	1.5222	0.87566	0.12434	0.24869	0.55102	True
CDK5_1	CDK5	929.74	429.22/4770.3	929.74	2599.8	1.4825	9.4226e+06	1.2039e+06	1.5221	0.92016	0.079836	0.15967	0.41451	True
PLCL2_1	PLCL2	1355	528.03/6214.2	1355	3371.1	1.3143	1.6166e+07	1.7546e+06	1.522	0.92443	0.075574	0.15115	0.39934	True
LGALS14_2	LGALS14	1050.3	0/424.05	1050.3	212.02	-2.303	89907	1.3599e+06	1.522	0.064005	0.93599	0.12801	0.35399	False
NIN_2	NIN	1324	4210.6/2423	1324	3316.8	1.3242	1.5978e+06	1.7144e+06	1.522	0.92416	0.075835	0.15167	0.40042	True
OSGEP_1	OSGEP	4359.4	13685/2266	4359.4	7975.4	0.87128	6.5195e+07	5.6449e+06	1.522	0.93379	0.066213	0.13243	0.36299	True
PRMT2_3	PRMT2	2064.4	645.99/241.11	2064.4	443.55	-2.216	81962	2.6731e+06	1.5219	0.064015	0.93599	0.12803	0.35403	False
SSTR3_1	SSTR3	277.2	27.173/2350.8	277.2	1189	2.0968	2.6997e+06	3.5894e+05	1.5219	0.90561	0.09439	0.18878	0.46347	True
LMOD3_1	LMOD3	1508.2	529.88/86.912	1508.2	308.4	-2.2863	98111	1.953e+06	1.5218	0.06403	0.93597	0.12806	0.35406	False
CTSC_2	CTSC	5432.1	3517.1/0	5432.1	1758.6	-1.6266	6.185e+06	7.0338e+06	1.5218	0.064036	0.93596	0.12807	0.35408	False
DAPP1_1	DAPP1	105.03	130.31/1202	105.03	666.18	2.6537	5.7431e+05	1.3599e+05	1.5217	0.89537	0.10463	0.20927	0.49619	True
IKZF5_2	IKZF5	6026.1	3468.3/679.87	6026.1	2074.1	-1.5383	3.8877e+06	7.803e+06	1.5215	0.064069	0.93593	0.12814	0.35421	False
UGT2B17_1	UGT2B17	5971	2220.8/1868.6	5971	2044.7	-1.5456	62024	7.7316e+06	1.5212	0.064107	0.93589	0.12821	0.35439	False
H2BW1_1	H2BW1	631.88	30.261/237.61	631.88	133.93	-2.2297	21496	8.182e+05	1.5211	0.064121	0.93588	0.12824	0.35445	False
ACTN3_2	ACTN3	137.74	0/1560.2	137.74	780.1	2.4931	1.2171e+06	1.7835e+05	1.521	0.89786	0.10214	0.20427	0.48871	True
CNOT3_3	CNOT3	199.72	0/1946.4	199.72	973.2	2.279	1.8942e+06	2.5861e+05	1.521	0.90175	0.098251	0.1965	0.47649	True
ISG15_1	ISG15	1360.2	552.11/0.7009	1360.2	276.41	-2.2948	1.5203e+05	1.7612e+06	1.5207	0.064165	0.93584	0.12833	0.35464	False
RFC1_1	RFC1	342.63	0/165.41	342.63	82.706	-2.0374	13681	4.4366e+05	1.5207	0.064173	0.93583	0.12835	0.35465	False
ADAM23_2	ADAM23	187.67	885.61/988.97	187.67	937.29	2.3142	5342.3	2.4301e+05	1.5207	0.90101	0.098989	0.19798	0.47911	True
FAM92A_2	FAM92A	122.24	0/1454.4	122.24	727.18	2.5628	1.0576e+06	1.5829e+05	1.5205	0.89658	0.10342	0.20685	0.49245	True
SARNP_3	SARNP	979.67	2805.7/2578.6	979.67	2692.1	1.4575	25773	1.2685e+06	1.5204	0.92052	0.079476	0.15895	0.41337	True
FIGN_1	FIGN	1351.6	1160.4/5565.2	1351.6	3362.8	1.3144	9.7008e+06	1.7501e+06	1.5203	0.92414	0.07586	0.15172	0.40049	True
ACKR3_1	ACKR3	130.85	1513.1/0	130.85	756.53	2.5224	1.1447e+06	1.6944e+05	1.52	0.89715	0.10285	0.2057	0.4909	True
LAMTOR3_2	LAMTOR3	0	146.98/0	1.7217	73.492	4.7745	10802	2229.4	1.52	0.87512	0.12488	0.24975	0.55227	True
NATD1_2	NATD1	266.87	1230.8/1089.9	266.87	1160.4	2.1162	9930.6	3.4556e+05	1.52	0.90481	0.095191	0.19038	0.46612	True
ERVFC1_3	ERVFC1	967.61	3351.6/1986.4	967.61	2669	1.4628	9.3194e+05	1.2529e+06	1.52	0.9203	0.079696	0.15939	0.4141	True
GOLGA8A_1	GOLGA8A	1740.7	1833/6212.1	1740.7	4022.5	1.208	9.5883e+06	2.2539e+06	1.5199	0.92671	0.073293	0.14659	0.39059	True
CASP3_3	CASP3	874.64	1887.3/3096.6	874.64	2491.9	1.5094	7.3116e+05	1.1325e+06	1.5197	0.91907	0.080927	0.16185	0.41846	True
RB1_2	RB1	2320.9	4867.7/5043	2320.9	4955.4	1.094	15355	3.0053e+06	1.5197	0.92932	0.07068	0.14136	0.3806	True
LIG4_1	LIG4	1683.9	4349/3506.6	1683.9	3927.8	1.2215	3.5479e+05	2.1804e+06	1.5197	0.92634	0.073659	0.14732	0.39192	True
HSD17B11_2	HSD17B11	1904.2	4625.7/3955.2	1904.2	4290.4	1.1715	2.2476e+05	2.4657e+06	1.5196	0.92753	0.072468	0.14494	0.38735	True
NID2_2	NID2	3085.3	1507.5/0	3085.3	753.75	-2.0318	1.1363e+06	3.9951e+06	1.5196	0.064308	0.93569	0.12862	0.35523	False
TMEM139_3	TMEM139	1496.2	2199.8/5022.7	1496.2	3611.2	1.2706	3.9842e+06	1.9374e+06	1.5195	0.92511	0.074887	0.14977	0.39652	True
NPTX2_1	NPTX2	736.9	549.64/3892.8	736.9	2221.2	1.5905	5.5884e+06	9.5419e+05	1.5195	0.91698	0.08302	0.16604	0.4257	True
GLT8D2_3	GLT8D2	848.82	348.31/0	848.82	174.16	-2.2785	60661	1.0991e+06	1.5195	0.064316	0.93568	0.12863	0.35526	False
WDR33_3	WDR33	2536.1	1155.5/0.7009	2536.1	578.09	-2.1313	6.6676e+05	3.2839e+06	1.5194	0.06433	0.93567	0.12866	0.35532	False
HMGN1_3	HMGN1	2109.1	768.27/146.49	2109.1	457.38	-2.2027	1.933e+05	2.731e+06	1.5193	0.06434	0.93566	0.12868	0.35536	False
DCX_1	DCX	487.25	37.055/180.13	487.25	108.59	-2.1555	10236	6.3093e+05	1.5193	0.064347	0.93565	0.12869	0.35538	False
CIAO2B_3	CIAO2B	752.4	1933.6/2570.2	752.4	2251.9	1.5803	2.0261e+05	9.7426e+05	1.5192	0.91718	0.082821	0.16564	0.42498	True
PRKCQ_2	PRKCQ	1108.8	121.66/328.02	1108.8	224.84	-2.2969	21292	1.4358e+06	1.5191	0.064374	0.93563	0.12875	0.35548	False
ZNF2_1	ZNF2	74.035	0/1088.5	74.035	544.25	2.8613	5.9242e+05	95865	1.5187	0.89164	0.10836	0.21673	0.50701	True
POLE2_2	POLE2	7079.8	5376/1.4018	7079.8	2688.7	-1.3965	1.4443e+07	9.1674e+06	1.5186	0.06443	0.93557	0.12886	0.35574	False
LOC112267951_1	LOC112267951	587.11	1254.3/2568.1	587.11	1911.2	1.7011	8.6304e+05	7.6023e+05	1.5186	0.91405	0.08595	0.1719	0.43586	True
CD320_3	CD320	2054	1029.5/8031.6	2054	4530.6	1.1408	2.4515e+07	2.6597e+06	1.5185	0.92809	0.071913	0.14383	0.385	True
TOM1L2_1	TOM1L2	6138	2498.7/1788	6138	2143.4	-1.5175	2.5256e+05	7.9479e+06	1.5183	0.064468	0.93553	0.12894	0.35588	False
RPL13A_2	RPL13A	480.36	771.35/2584.2	480.36	1677.8	1.8022	1.6432e+06	6.2201e+05	1.5183	0.91153	0.088469	0.17694	0.44402	True
WDR70_3	WDR70	1885.3	5094.4/3420.4	1885.3	4257.4	1.1748	1.4011e+06	2.4412e+06	1.5182	0.92724	0.072761	0.14552	0.38841	True
PARP2_1	PARP2	2243.4	0/989.67	2243.4	494.84	-2.1784	4.8973e+05	2.9049e+06	1.5182	0.064483	0.93552	0.12897	0.35595	False
RBM17_1	RBM17	123.96	491.59/972.85	123.96	732.22	2.5527	1.1581e+05	1.6052e+05	1.5182	0.89624	0.10376	0.20751	0.49376	True
MRPS25_3	MRPS25	1129.5	2619.1/3311.8	1129.5	2965.4	1.3918	2.3986e+05	1.4625e+06	1.5182	0.92182	0.078179	0.15636	0.40865	True
OR6C3_1	OR6C3	408.05	957.24/2065.6	408.05	1511.4	1.8865	6.1418e+05	5.2837e+05	1.5179	0.90947	0.090526	0.18105	0.45124	True
USH2A_3	USH2A	137.74	35.819/1521.7	137.74	778.74	2.4906	1.1039e+06	1.7835e+05	1.5178	0.89722	0.10278	0.20557	0.49071	True
KLHL11_1	KLHL11	2494.8	1035.1/99.528	2494.8	567.29	-2.1348	4.3761e+05	3.2304e+06	1.5178	0.064533	0.93547	0.12907	0.35617	False
MT1A_1	MT1A	316.8	2577.8/0	316.8	1288.9	2.0211	3.3224e+06	4.1021e+05	1.5177	0.90641	0.093594	0.18719	0.46097	True
USP42_2	USP42	642.21	802.23/3250.1	642.21	2026.2	1.6561	2.996e+06	8.3158e+05	1.5176	0.91499	0.085009	0.17002	0.43249	True
ARHGEF15_1	ARHGEF15	640.49	352.02/3693	640.49	2022.5	1.6574	5.5812e+06	8.2935e+05	1.5176	0.91495	0.08505	0.1701	0.43268	True
TRAIP_2	TRAIP	633.6	221.71/3794.7	633.6	2008.2	1.6627	6.383e+06	8.2043e+05	1.5176	0.91482	0.085183	0.17037	0.43326	True
FAM183A_3	FAM183A	408.05	0/3022.3	408.05	1511.1	1.8862	4.5671e+06	5.2837e+05	1.5175	0.90941	0.090589	0.18118	0.45137	True
MYBBP1A_2	MYBBP1A	247.93	1537.8/677.77	247.93	1107.8	2.1551	3.698e+05	3.2104e+05	1.5175	0.90351	0.096489	0.19298	0.47044	True
NICN1_1	NICN1	389.11	0/2932.6	389.11	1466.3	1.9112	4.3e+06	5.0385e+05	1.5175	0.90883	0.091169	0.18234	0.45313	True
IQCF6_1	IQCF6	6652.8	4721.4/155.6	6652.8	2438.5	-1.4476	1.0423e+07	8.6145e+06	1.5175	0.064573	0.93543	0.12915	0.35633	False
ZNF10_1	ZNF10	175.62	109.31/1689.2	175.62	899.24	2.3497	1.248e+06	2.274e+05	1.5175	0.89968	0.10032	0.20065	0.48319	True
CDADC1_3	CDADC1	1988.6	853.49/0.7009	1988.6	427.1	-2.2165	3.6363e+05	2.575e+06	1.5174	0.064577	0.93542	0.12915	0.35633	False
DPAGT1_3	DPAGT1	433.88	1328.4/1813.9	433.88	1571.2	1.8541	1.1787e+05	5.6182e+05	1.5173	0.91012	0.089881	0.17976	0.44902	True
SLC26A8_1	SLC26A8	1029.6	3444.8/2118.1	1029.6	2781.5	1.4329	8.8009e+05	1.3332e+06	1.5173	0.92061	0.079389	0.15878	0.41303	True
ACO2_3	ACO2	1825	1277.8/7037	1825	4157.4	1.1873	1.6585e+07	2.3632e+06	1.5172	0.92679	0.073214	0.14643	0.39026	True
ZC3H13_1	ZC3H13	504.47	224.18/0	504.47	112.09	-2.1601	25128	6.5322e+05	1.5172	0.064613	0.93539	0.12923	0.35648	False
NLK_1	NLK	872.92	3116.9/1854.6	872.92	2485.7	1.5087	7.9673e+05	1.1303e+06	1.517	0.91862	0.081381	0.16276	0.41994	True
NTNG1_2	NTNG1	328.85	0/2637.5	328.85	1318.7	2.0004	3.4782e+06	4.2582e+05	1.517	0.90671	0.093293	0.18659	0.46013	True
CCNQ_2	CCNQ	5339.1	3092.2/350.45	5339.1	1721.3	-1.6325	3.7586e+06	6.9134e+06	1.5169	0.064641	0.93536	0.12928	0.3566	False
GTF3C6_2	GTF3C6	2768.5	7897.6/3383.2	2768.5	5640.4	1.0264	1.019e+07	3.5849e+06	1.5168	0.93033	0.069665	0.13933	0.37662	True
H2AC13_2	H2AC13	652.54	3097.1/995.98	652.54	2046.6	1.6476	2.2075e+06	8.4495e+05	1.5165	0.915	0.084995	0.16999	0.43249	True
WNT4_1	WNT4	821.27	1393.9/3376.2	821.27	2385.1	1.5369	1.9649e+06	1.0634e+06	1.5164	0.91779	0.082208	0.16442	0.42277	True
NUDT8_1	NUDT8	972.78	5121.6/227.79	972.78	2674.7	1.4582	1.1975e+07	1.2596e+06	1.5164	0.91981	0.080189	0.16038	0.41588	True
ZDHHC3_3	ZDHHC3	2028.2	4554/4417.1	2028.2	4485.5	1.1447	9375.5	2.6263e+06	1.5163	0.92766	0.072339	0.14468	0.38688	True
OPRL1_2	OPRL1	1418.7	64.228/6883.5	1418.7	3473.9	1.2914	2.3252e+07	1.837e+06	1.5163	0.92407	0.075928	0.15186	0.40075	True
C5orf51_3	C5orf51	767.89	2632.1/1927.5	767.89	2279.8	1.5687	2.4826e+05	9.9432e+05	1.5162	0.91694	0.083058	0.16612	0.42583	True
MAGEB1_2	MAGEB1	402.89	1286.4/1709.5	402.89	1498	1.8919	89500	5.2169e+05	1.5161	0.90901	0.090994	0.18199	0.4526	True
GIMAP7_3	GIMAP7	692.14	0/292.28	692.14	146.14	-2.236	42713	8.9623e+05	1.5161	0.064744	0.93526	0.12949	0.35709	False
ZZEF1_1	ZZEF1	516.52	748.5/2764.4	516.52	1756.4	1.7638	2.0318e+06	6.6883e+05	1.5161	0.91205	0.087949	0.1759	0.44243	True
CORO1C_2	CORO1C	1998.9	860.9/0.7009	1998.9	430.8	-2.2115	3.6997e+05	2.5884e+06	1.516	0.064754	0.93525	0.12951	0.35713	False
NFATC4_2	NFATC4	163.56	54.347/1668.1	163.56	861.25	2.3894	1.3022e+06	2.118e+05	1.516	0.89863	0.10137	0.20274	0.48654	True
ICA1_3	ICA1	965.89	3590/1732.6	965.89	2661.3	1.4612	1.7249e+06	1.2507e+06	1.516	0.91966	0.080337	0.16067	0.41637	True
GYPA_1	GYPA	3987.5	2198.6/0	3987.5	1099.3	-1.858	2.4169e+06	5.1634e+06	1.5159	0.064777	0.93522	0.12955	0.35721	False
CCDC102A_1	CCDC102A	294.42	655.87/1804.8	294.42	1230.3	2.0594	6.6005e+05	3.8123e+05	1.5158	0.90519	0.094814	0.18963	0.46482	True
SRFBP1_1	SRFBP1	900.47	0/5074.5	900.47	2537.3	1.4935	1.2875e+07	1.166e+06	1.5158	0.9188	0.081198	0.1624	0.41932	True
VAPA_1	VAPA	1286.1	745.42/5739	1286.1	3242.2	1.3333	1.2468e+07	1.6654e+06	1.5157	0.92291	0.077085	0.15417	0.40487	True
COX2_1	COX2	1160.4	1688.5/4348.4	1160.4	3018.4	1.3783	3.5376e+06	1.5026e+06	1.5157	0.92175	0.078249	0.1565	0.40892	True
ABCB10_1	ABCB10	2167.7	4269.3/5144.6	2167.7	4707	1.1183	3.8308e+05	2.8068e+06	1.5157	0.92817	0.071831	0.14366	0.38466	True
MAPT_2	MAPT	389.11	269.26/2660.6	389.11	1464.9	1.9099	2.8593e+06	5.0385e+05	1.5156	0.90849	0.091507	0.18301	0.4542	True
MMP9_1	MMP9	1198.3	3987.7/2184.7	1198.3	3086.2	1.3641	1.6254e+06	1.5517e+06	1.5156	0.92209	0.077906	0.15581	0.40773	True
CENPC_1	CENPC	761.01	2470.9/2059.9	761.01	2265.4	1.5726	84451	9.8541e+05	1.5155	0.91672	0.083278	0.16656	0.42645	True
OR2AE1_1	OR2AE1	1287.9	2138.7/4351.2	1287.9	3244.9	1.3325	2.4476e+06	1.6676e+06	1.5155	0.92289	0.077105	0.15421	0.40494	True
RRP12_3	RRP12	2319.2	5134.5/4756.3	2319.2	4945.4	1.0922	71525	3.003e+06	1.5155	0.92873	0.071266	0.14253	0.3827	True
NBPF20_2	NBPF20	1127.7	2735.2/3182.8	1127.7	2959	1.3909	1.0015e+05	1.4603e+06	1.5154	0.92138	0.078616	0.15723	0.41029	True
WDFY3_2	WDFY3	3190.4	805.94/784.31	3190.4	795.12	-2.0031	233.92	4.1311e+06	1.5154	0.064836	0.93516	0.12967	0.35747	False
IKBKE_3	IKBKE	919.41	1212.9/3932.8	919.41	2572.8	1.4836	3.6987e+06	1.1905e+06	1.5154	0.91898	0.08102	0.16204	0.41872	True
DRD1_3	DRD1	199.72	0/114.25	199.72	57.123	-1.788	6526.2	2.5861e+05	1.5153	0.064842	0.93516	0.12968	0.35749	False
PBX3_3	PBX3	599.16	2789.6/1078	599.16	1933.8	1.6887	1.4648e+06	7.7584e+05	1.5152	0.91373	0.086269	0.17254	0.43681	True
TMEM154_2	TMEM154	1876.7	2680.9/5796.4	1876.7	4238.7	1.175	4.8533e+06	2.4301e+06	1.5152	0.92677	0.073234	0.14647	0.39033	True
CARMIL3_1	CARMIL3	1101.9	1946/3877.4	1101.9	2911.7	1.401	1.8652e+06	1.4268e+06	1.5151	0.92106	0.078937	0.15787	0.41131	True
NAA11_3	NAA11	2815	1173.4/164.71	2815	669.05	-2.0713	5.0872e+05	3.6451e+06	1.5151	0.064876	0.93512	0.12975	0.35765	False
CD38_1	CD38	332.29	1018.4/1633.8	332.29	1326.1	1.9934	1.8937e+05	4.3028e+05	1.515	0.90648	0.09352	0.18704	0.4608	True
FXYD3_1	FXYD3	1053.7	1312.4/4334.4	1053.7	2823.4	1.4211	4.5663e+06	1.3644e+06	1.515	0.92053	0.079467	0.15893	0.41334	True
CD2BP2_2	CD2BP2	270.31	2333.2/0	270.31	1166.6	2.1055	2.7219e+06	3.5002e+05	1.515	0.90403	0.095974	0.19195	0.46884	True
KIRREL2_3	KIRREL2	3724.1	1981.2/7.7099	3724.1	994.45	-1.9039	1.9473e+06	4.8222e+06	1.515	0.064891	0.93511	0.12978	0.35771	False
DDO_1	DDO	399.44	2292.4/685.48	399.44	1489	1.8956	1.2912e+06	5.1723e+05	1.5149	0.90869	0.091311	0.18262	0.45354	True
ETF1_3	ETF1	0	0/146.49	1.7217	73.244	4.7697	10729	2229.4	1.5148	0.87384	0.12616	0.25232	0.55589	True
NLRC3_1	NLRC3	396	0/2961.3	396	1480.7	1.9	4.3847e+06	5.1277e+05	1.5147	0.90854	0.091456	0.18291	0.45405	True
TEP1_2	TEP1	630.15	856.58/3140	630.15	1998.3	1.6634	2.6071e+06	8.1597e+05	1.5146	0.91425	0.085749	0.1715	0.43531	True
NONO_2	NONO	2885.6	1385.2/0	2885.6	692.61	-2.0572	9.5942e+05	3.7365e+06	1.5145	0.064948	0.93505	0.1299	0.35794	False
TRIM14_2	TRIM14	320.24	2590.7/0	320.24	1295.4	2.0127	3.356e+06	4.1467e+05	1.5143	0.9059	0.094099	0.1882	0.46266	True
ZNF85_2	ZNF85	366.73	0/2820.4	366.73	1410.2	1.9402	3.9774e+06	4.7487e+05	1.5143	0.90753	0.092473	0.18495	0.45752	True
NDN_3	NDN	6122.5	3266.4/1022.6	6122.5	2144.5	-1.513	2.5172e+06	7.9278e+06	1.5142	0.064983	0.93502	0.12997	0.35808	False
ZNF561_1	ZNF561	516.52	3509.7/0	516.52	1754.8	1.7625	6.159e+06	6.6883e+05	1.5142	0.91172	0.088282	0.17656	0.44349	True
UCK1_2	UCK1	4541.9	2553.7/131.77	4541.9	1342.7	-1.7574	2.9328e+06	5.8812e+06	1.5142	0.064994	0.93501	0.12999	0.35811	False
GNG11_1	GNG11	1208.7	3382.5/2822.5	1208.7	3102.5	1.3593	1.5677e+05	1.5651e+06	1.5138	0.92193	0.078071	0.15614	0.40826	True
ATF5_2	ATF5	805.77	0/335.73	805.77	167.87	-2.2563	56358	1.0434e+06	1.5138	0.065036	0.93496	0.13007	0.35822	False
TMED1_1	TMED1	1539.2	639.81/0	1539.2	319.9	-2.2629	2.0468e+05	1.9931e+06	1.5137	0.06505	0.93495	0.1301	0.35825	False
USP10_1	USP10	1845.7	786.79/0	1845.7	393.4	-2.2272	3.0952e+05	2.3899e+06	1.5136	0.06506	0.93494	0.13012	0.35829	False
ERCC4_1	ERCC4	845.37	98.812/4759.1	845.37	2429	1.5216	1.0859e+07	1.0946e+06	1.5136	0.91769	0.082314	0.16463	0.4231	True
ZNF527_1	ZNF527	2345	1054.8/0	2345	527.41	-2.1505	5.5632e+05	3.0365e+06	1.5136	0.065068	0.93493	0.13014	0.35832	False
FBXO2_3	FBXO2	0	146.37/0	1.7217	73.183	4.7685	10711	2229.4	1.5135	0.87352	0.12648	0.25296	0.55679	True
COL12A1_3	COL12A1	0	146.37/0	1.7217	73.183	4.7685	10711	2229.4	1.5135	0.87352	0.12648	0.25296	0.55679	True
RRP9_3	RRP9	0	146.37/0	1.7217	73.183	4.7685	10711	2229.4	1.5135	0.87352	0.12648	0.25296	0.55679	True
GANAB_1	GANAB	0	146.37/0	1.7217	73.183	4.7685	10711	2229.4	1.5135	0.87352	0.12648	0.25296	0.55679	True
SCARF2_1	SCARF2	1136.3	3331.2/2613	1136.3	2972.1	1.3863	2.5794e+05	1.4714e+06	1.5134	0.92115	0.078848	0.1577	0.41101	True
ZCCHC13_1	ZCCHC13	127.41	0/85.51	127.41	42.755	-1.5532	3656	1.6498e+05	1.5133	0.065107	0.93489	0.13021	0.35852	False
NBPF15_2	NBPF15	160.12	0/1698.3	160.12	849.14	2.3996	1.4421e+06	2.0734e+05	1.5132	0.89785	0.10215	0.2043	0.48876	True
PIH1D3_1	PIH1D3	363.29	1953.4/848.79	363.29	1401.1	1.9444	6.1008e+05	4.7041e+05	1.5131	0.90721	0.092789	0.18558	0.4585	True
ZNF699_3	ZNF699	1930.1	0/8644.2	1930.1	4322.1	1.1627	3.7361e+07	2.4992e+06	1.5131	0.92674	0.073264	0.14653	0.39045	True
UGT3A2_1	UGT3A2	1825	5248.2/3053.8	1825	4151	1.1851	2.4076e+06	2.3632e+06	1.513	0.92619	0.073812	0.14762	0.39252	True
INPP5A_1	INPP5A	459.7	1168.5/2085.2	459.7	1626.8	1.821	4.2019e+05	5.9526e+05	1.5127	0.91002	0.089975	0.17995	0.44934	True
GSX1_2	GSX1	537.18	0/3597	537.18	1798.5	1.7414	6.4693e+06	6.9558e+05	1.5124	0.91189	0.088108	0.17622	0.44291	True
PCDHAC2_1	PCDHAC2	2816.8	4492.3/6917.2	2816.8	5704.7	1.0179	2.9402e+06	3.6473e+06	1.5122	0.92984	0.070164	0.14033	0.37856	True
SLIRP_3	SLIRP	521.69	0/3529	521.69	1764.5	1.7561	6.227e+06	6.7552e+05	1.5121	0.91149	0.088508	0.17702	0.4441	True
BRD3OS_3	BRD3OS	1181.1	1665/4436.7	1181.1	3050.8	1.3683	3.8412e+06	1.5294e+06	1.5119	0.92137	0.07863	0.15726	0.41035	True
ADAMTS12_3	ADAMTS12	513.08	0/3490.5	513.08	1745.2	1.7642	6.0917e+06	6.6437e+05	1.5117	0.91121	0.088793	0.17759	0.4451	True
TMEM249_2	TMEM249	4614.2	8869.6/7748.5	4614.2	8309	0.84845	6.2852e+05	5.9749e+06	1.5116	0.93269	0.06731	0.13462	0.36755	True
PARP11_1	PARP11	5273.7	2947.7/451.38	5273.7	1699.5	-1.6331	3.1158e+06	6.8287e+06	1.5115	0.065331	0.93467	0.13066	0.35953	False
CLC_2	CLC	600.89	0/261.44	600.89	130.72	-2.192	34174	7.7807e+05	1.5115	0.065336	0.93466	0.13067	0.35953	False
RFLNB_3	RFLNB	1404.9	581.76/0	1404.9	290.88	-2.2681	1.6922e+05	1.8192e+06	1.5114	0.065341	0.93466	0.13068	0.35954	False
RNF138_2	RNF138	946.95	4355.8/885.24	946.95	2620.5	1.4675	6.0223e+06	1.2262e+06	1.5113	0.91869	0.081306	0.16261	0.41966	True
TAFA5_3	TAFA5	929.74	1450.7/3725.3	929.74	2588	1.4759	2.5869e+06	1.2039e+06	1.5113	0.91847	0.081528	0.16306	0.42033	True
NUDT18_2	NUDT18	1174.2	3142.2/2933.3	1174.2	3037.8	1.3705	21832	1.5205e+06	1.5113	0.92121	0.07879	0.15758	0.41082	True
AGR2_2	AGR2	666.31	547.17/3592.8	666.31	2070	1.6339	4.638e+06	8.6279e+05	1.5112	0.91437	0.085629	0.17126	0.43493	True
FHL3_2	FHL3	144.63	1196.9/400.21	144.63	798.54	2.4569	3.1733e+05	1.8727e+05	1.5111	0.89636	0.10364	0.20728	0.49328	True
TOLLIP_3	TOLLIP	249.65	935.63/1281.9	249.65	1108.8	2.1465	59968	3.2327e+05	1.5111	0.90236	0.097635	0.19527	0.47444	True
DHRS13_2	DHRS13	180.78	1823.7/0	180.78	911.85	2.3282	1.6629e+06	2.3409e+05	1.511	0.89872	0.10128	0.20256	0.4863	True
PEG10_1	PEG10	2324.3	1046.8/0.7009	2324.3	523.75	-2.1477	5.4715e+05	3.0097e+06	1.511	0.065399	0.9346	0.1308	0.35978	False
SIGLEC5_1	SIGLEC5	1888.7	811.5/0.7009	1888.7	406.1	-2.2147	3.2869e+05	2.4457e+06	1.5109	0.065403	0.9346	0.13081	0.35978	False
CD86_2	CD86	1368.8	566.32/0	1368.8	283.16	-2.2692	1.6036e+05	1.7724e+06	1.5109	0.065403	0.9346	0.13081	0.35978	False
LNX2_2	LNX2	172.17	104.37/0	172.17	52.185	-1.7031	5446.6	2.2294e+05	1.5109	0.065408	0.93459	0.13082	0.35979	False
TOMM40_2	TOMM40	142.9	539.14/1046.4	142.9	792.79	2.4637	1.2868e+05	1.8504e+05	1.5108	0.89618	0.10382	0.20764	0.49397	True
ORM2_1	ORM2	879.81	4219.3/765.38	879.81	2492.3	1.5012	5.9647e+06	1.1392e+06	1.5108	0.91772	0.082281	0.16456	0.42302	True
PSG7_1	PSG7	1260.3	1540.9/4839.7	1260.3	3190.3	1.3392	5.4413e+06	1.6319e+06	1.5108	0.92194	0.078063	0.15613	0.40824	True
COX7A2_2	COX7A2	678.36	2609.3/1579.1	678.36	2094.2	1.6248	5.3059e+05	8.7839e+05	1.5107	0.91451	0.085494	0.17099	0.43441	True
PTPN23_1	PTPN23	2834	1359.9/0	2834	679.95	-2.0577	9.2467e+05	3.6696e+06	1.5106	0.065444	0.93456	0.13089	0.35993	False
ADM5_3	ADM5	1048.5	432.3/0	1048.5	216.15	-2.273	93443	1.3577e+06	1.5105	0.065456	0.93454	0.13091	0.35997	False
KCTD10_2	KCTD10	929.74	385.37/0	929.74	192.68	-2.2647	74254	1.2039e+06	1.5105	0.065462	0.93454	0.13092	0.35998	False
KARS1_3	KARS1	228.99	126.6/0	228.99	63.302	-1.8386	8014.2	2.9651e+05	1.5103	0.065477	0.93452	0.13095	0.36003	False
NAB1_2	NAB1	1200	1238.9/4925.9	1200	3082.4	1.3602	6.7972e+06	1.5539e+06	1.51	0.92127	0.078733	0.15747	0.41061	True
ZNF680_1	ZNF680	92.974	149.45/1084.3	92.974	616.87	2.717	4.3696e+05	1.2039e+05	1.5099	0.8918	0.1082	0.21641	0.50649	True
TNFRSF25_1	TNFRSF25	628.43	2489.5/1491.5	628.43	1990.5	1.6617	4.9794e+05	8.1374e+05	1.5099	0.91343	0.086571	0.17314	0.43761	True
LOC105370092_2	LOC105370092	1752.7	5028.3/3026.5	1752.7	4027.4	1.1998	2.0036e+06	2.2696e+06	1.5099	0.92533	0.074668	0.14934	0.39562	True
RNF181_1	RNF181	525.13	1479.7/2060.6	525.13	1770.2	1.7512	1.6874e+05	6.7997e+05	1.5099	0.91118	0.088819	0.17764	0.44515	True
TIPARP_2	TIPARP	5189.3	2974.9/346.25	5189.3	1660.6	-1.6433	3.4548e+06	6.7195e+06	1.5098	0.065546	0.93445	0.13109	0.36035	False
CCR7_2	CCR7	476.92	217.39/0	476.92	108.69	-2.1233	23629	6.1755e+05	1.5098	0.065552	0.93445	0.1311	0.36036	False
ZNF248_2	ZNF248	1250	1665.6/4675.7	1250	3170.7	1.3422	4.5304e+06	1.6186e+06	1.5097	0.92168	0.078321	0.15664	0.40919	True
SOHLH2_3	SOHLH2	773.06	1549.5/3017.4	773.06	2283.4	1.5613	1.0773e+06	1.001e+06	1.5096	0.91595	0.08405	0.1681	0.42922	True
BTBD6_3	BTBD6	287.53	1055.4/1361.9	287.53	1208.6	2.0678	46944	3.7231e+05	1.5096	0.90375	0.096254	0.19251	0.46966	True
BAX_2	BAX	1931.8	836.2/0	1931.8	418.1	-2.2053	3.4961e+05	2.5014e+06	1.5095	0.06558	0.93442	0.13116	0.36048	False
SCD5_2	SCD5	509.63	1640.3/1831.5	509.63	1735.9	1.7661	18273	6.5991e+05	1.5095	0.91074	0.089259	0.17852	0.44669	True
FBXW7_3	FBXW7	1253.4	1802.1/4550.2	1253.4	3176.2	1.3407	3.7762e+06	1.623e+06	1.5092	0.92164	0.078358	0.15672	0.40931	True
MRGPRX4_1	MRGPRX4	597.44	443.42/3406.4	597.44	1924.9	1.6862	4.3896e+06	7.7361e+05	1.5092	0.91269	0.087315	0.17463	0.44009	True
DCUN1D1_2	DCUN1D1	385.67	1616.8/1287.6	385.67	1452.2	1.91	54207	4.9939e+05	1.5092	0.90723	0.09277	0.18554	0.45843	True
OR51B6_2	OR51B6	800.61	44.466/292.28	800.61	168.37	-2.2427	30705	1.0367e+06	1.509	0.065643	0.93436	0.13129	0.36074	False
SDR42E2_1	SDR42E2	4412.8	2587/0	4412.8	1293.5	-1.7696	3.3464e+06	5.714e+06	1.509	0.065647	0.93435	0.13129	0.36074	False
TLNRD1_3	TLNRD1	822.99	476.15/4285.3	822.99	2380.7	1.5313	7.2548e+06	1.0657e+06	1.509	0.91662	0.083384	0.16677	0.42675	True
SLC22A13_3	SLC22A13	2066.1	0/907.67	2066.1	453.83	-2.1842	4.1193e+05	2.6753e+06	1.509	0.065655	0.93434	0.13131	0.36076	False
ARPIN_3	ARPIN	606.05	1290.1/2595.4	606.05	1942.8	1.679	8.5193e+05	7.8476e+05	1.5089	0.91281	0.087186	0.17437	0.43967	True
SOX14_3	SOX14	347.79	1211.1/1509.7	347.79	1360.4	1.9647	44603	4.5034e+05	1.5089	0.90592	0.094084	0.18817	0.46262	True
DHRS9_3	DHRS9	2097.1	4140.2/5026.9	2097.1	4583.5	1.1277	3.9305e+05	2.7154e+06	1.5089	0.92692	0.073084	0.14617	0.38973	True
CREBBP_2	CREBBP	4249.2	7226.9/8349.8	4249.2	7788.4	0.87396	6.3051e+05	5.5022e+06	1.5088	0.93194	0.068062	0.13612	0.37042	True
LOC107985687_2	LOC107985687	351.23	1534.7/1202.7	351.23	1368.7	1.9593	55090	4.548e+05	1.5087	0.906	0.094	0.188	0.46237	True
SLC26A6_1	SLC26A6	6241.3	3187.3/1261.6	6241.3	2224.5	-1.488	1.8541e+06	8.0817e+06	1.5087	0.065691	0.93431	0.13138	0.36091	False
LOC105377021_2	LOC105377021	838.48	0/4820.8	838.48	2410.4	1.5223	1.162e+07	1.0857e+06	1.5086	0.91678	0.083221	0.16644	0.42628	True
CT45A10_1	CT45A10	690.42	0/295.78	690.42	147.89	-2.2153	43743	8.94e+05	1.5085	0.065707	0.93429	0.13141	0.36095	False
HNRNPD_1	HNRNPD	686.97	1340.1/2879.3	686.97	2109.7	1.6173	1.1845e+06	8.8954e+05	1.5085	0.9143	0.085697	0.17139	0.43512	True
GUCY1A1_1	GUCY1A1	1184.6	489.74/0	1184.6	244.87	-2.2696	1.1992e+05	1.5338e+06	1.5085	0.065717	0.93428	0.13143	0.36097	False
ZER1_2	ZER1	836.76	467.51/4346.3	836.76	2406.9	1.5232	7.5225e+06	1.0835e+06	1.5084	0.91673	0.083272	0.16654	0.42644	True
VGLL4_2	VGLL4	680.09	18.527/4172.5	680.09	2095.5	1.6221	8.6276e+06	8.8062e+05	1.5083	0.91414	0.085856	0.17171	0.43561	True
KBTBD6_3	KBTBD6	1888.7	3521.4/4973.6	1888.7	4247.5	1.1688	1.0544e+06	2.4457e+06	1.5083	0.92584	0.074163	0.14833	0.39375	True
CPT1B_2	CPT1B	712.8	1938/2385.2	712.8	2161.6	1.5992	99998	9.2298e+05	1.508	0.91468	0.085321	0.17064	0.43378	True
SGCE_3	SGCE	18887	15638/7227	18887	11432	-0.72426	3.537e+07	2.4457e+07	1.508	0.06578	0.93422	0.13156	0.36124	False
COPZ2_3	COPZ2	922.85	2256/2886.3	922.85	2571.2	1.4772	1.9864e+05	1.195e+06	1.5079	0.91783	0.08217	0.16434	0.42262	True
FAM133A_2	FAM133A	735.18	2349.3/2063.5	735.18	2206.4	1.5842	40844	9.5196e+05	1.5078	0.91504	0.084964	0.16993	0.43237	True
CSTA_1	CSTA	2238.3	823.85/180.13	2238.3	501.99	-2.1544	2.0719e+05	2.8983e+06	1.5078	0.0658	0.9342	0.1316	0.3613	False
CCDC54_3	CCDC54	1070.9	2814.9/2877.9	1070.9	2846.4	1.4095	1983.5	1.3867e+06	1.5077	0.91959	0.08041	0.16082	0.41659	True
GRIN2D_3	GRIN2D	1036.5	1967/3599.1	1036.5	2783.1	1.4241	1.3319e+06	1.3421e+06	1.5076	0.91918	0.080816	0.16163	0.41803	True
CCDC74B_2	CCDC74B	1255.1	4325.5/2028.4	1255.1	3177	1.3391	2.6383e+06	1.6253e+06	1.5075	0.92139	0.078613	0.15723	0.41029	True
PDGFA_1	PDGFA	1.7217	0/145.79	1.7217	72.894	4.7629	10627	2229.4	1.5073	0.872	0.128	0.256	0.56031	True
LRFN1_1	LRFN1	1835.4	3812.9/4504.7	1835.4	4158.8	1.1797	2.3927e+05	2.3766e+06	1.5071	0.92539	0.074609	0.14922	0.39538	True
LOC441239_3	LOC441239	952.12	833.11/4417.8	952.12	2625.4	1.4624	6.4249e+06	1.2329e+06	1.507	0.91807	0.081925	0.16385	0.42178	True
ASPN_3	ASPN	0	145.75/0	1.7217	72.874	4.7625	10621	2229.4	1.5069	0.8719	0.1281	0.25621	0.56052	True
PPM1M_3	PPM1M	0	145.75/0	1.7217	72.874	4.7625	10621	2229.4	1.5069	0.8719	0.1281	0.25621	0.56052	True
PDGFD_1	PDGFD	3531.3	1862.6/0	3531.3	931.31	-1.9217	1.7347e+06	4.5726e+06	1.5067	0.06594	0.93406	0.13188	0.36192	False
PLAC1_3	PLAC1	464.87	955.39/2312.3	464.87	1633.8	1.8111	9.2056e+05	6.0195e+05	1.5067	0.9091	0.090901	0.1818	0.45234	True
C1RL_1	C1RL	8904.8	5435.3/2355.7	8904.8	3895.5	-1.1926	4.7419e+06	1.1531e+07	1.5062	0.066002	0.934	0.132	0.36222	False
DUSP13_3	DUSP13	5135.9	2276.4/1006.5	5135.9	1641.4	-1.6451	8.0632e+05	6.6504e+06	1.5061	0.066021	0.93398	0.13204	0.3623	False
CXCL17_3	CXCL17	2842.6	4794.2/6669.8	2842.6	5732	1.0116	1.7588e+06	3.6808e+06	1.5061	0.92906	0.070936	0.14187	0.38151	True
STRIP1_1	STRIP1	595.72	1287.6/2549.2	595.72	1918.4	1.6855	7.9573e+05	7.7138e+05	1.506	0.9121	0.087904	0.17581	0.4423	True
PRR4_2	PRR4	1554.7	5212.3/2170.7	1554.7	3691.5	1.247	4.6258e+06	2.0132e+06	1.506	0.92352	0.076482	0.15296	0.40275	True
ARPIN-AP3S2_1	ARPIN-AP3S2	1797.5	3516.5/4673.6	1797.5	4095	1.1874	6.6947e+05	2.3275e+06	1.506	0.92501	0.074987	0.14997	0.3969	True
NR3C1_3	NR3C1	1060.6	1168.5/4482.3	1060.6	2825.4	1.4127	5.4907e+06	1.3733e+06	1.5059	0.91919	0.08081	0.16162	0.41802	True
GJB5_2	GJB5	700.75	69.786/231.3	700.75	150.54	-2.2112	13043	9.0738e+05	1.5059	0.066047	0.93395	0.13209	0.3624	False
ZNF207_2	ZNF207	754.12	321.14/0	754.12	160.57	-2.2245	51565	9.7649e+05	1.5058	0.066057	0.93394	0.13211	0.36243	False
FOXF2_1	FOXF2	5222	3370.7/0	5222	1685.4	-1.631	5.6809e+06	6.7618e+06	1.5057	0.066067	0.93393	0.13213	0.36246	False
B4GALT4_2	B4GALT4	356.4	0/175.23	356.4	87.613	-2.012	15352	4.6149e+05	1.5057	0.066074	0.93393	0.13215	0.36247	False
CD226_3	CD226	356.4	0/175.23	356.4	87.613	-2.012	15352	4.6149e+05	1.5057	0.066074	0.93393	0.13215	0.36247	False
STN1_2	STN1	468.31	0/3281.6	468.31	1640.8	1.8067	5.3845e+06	6.064e+05	1.5057	0.90901	0.090987	0.18197	0.45258	True
ILF2_3	ILF2	4748.5	2908.8/0.7009	4748.5	1454.7	-1.706	4.2285e+06	6.1488e+06	1.5053	0.066124	0.93388	0.13225	0.36267	False
TFE3_3	TFE3	189.39	112.4/0	189.39	56.199	-1.7349	6316.8	2.4524e+05	1.5052	0.066131	0.93387	0.13226	0.36269	False
ZWINT_1	ZWINT	485.53	40.142/182.23	485.53	111.19	-2.1166	10095	6.287e+05	1.5052	0.066134	0.93387	0.13227	0.36269	False
PARPBP_1	PARPBP	1558.2	24.703/633.61	1558.2	329.16	-2.2395	1.8539e+05	2.0176e+06	1.5051	0.066144	0.93386	0.13229	0.36273	False
ARFGEF2_2	ARFGEF2	4836.4	2994/0	4836.4	1497	-1.6912	4.4821e+06	6.2625e+06	1.505	0.066156	0.93384	0.13231	0.36278	False
RPL41_3	RPL41	848.82	304.47/4548.8	848.82	2426.7	1.5143	9.0074e+06	1.0991e+06	1.505	0.91635	0.083647	0.16729	0.42769	True
ZNF350_3	ZNF350	142.9	0/1580.5	142.9	790.27	2.4591	1.249e+06	1.8504e+05	1.5049	0.89499	0.10501	0.21003	0.4974	True
PCCA_2	PCCA	959.01	2146.7/3125.3	959.01	2636	1.4578	4.7885e+05	1.2418e+06	1.5049	0.91782	0.082177	0.16435	0.42263	True
DPPA3_3	DPPA3	2093.6	928.84/0	2093.6	464.42	-2.1701	4.3137e+05	2.711e+06	1.5049	0.06618	0.93382	0.13236	0.36286	False
MMP14_1	MMP14	266.87	2302.9/0	266.87	1151.5	2.1051	2.6518e+06	3.4556e+05	1.5048	0.90196	0.09804	0.19608	0.47565	True
KCNK10_1	KCNK10	1401.5	2866.2/3990.9	1401.5	3428.6	1.29	6.3254e+05	1.8148e+06	1.5047	0.9222	0.077795	0.15559	0.40731	True
APRT_2	APRT	1417	594.11/0	1417	297.05	-2.2502	1.7648e+05	1.8348e+06	1.5047	0.0662	0.9338	0.1324	0.36294	False
MYOM3_2	MYOM3	1511.7	3337.4/3896.3	1511.7	3616.8	1.258	1.562e+05	1.9574e+06	1.5047	0.92302	0.076978	0.15396	0.40446	True
ITGA11_1	ITGA11	2210.7	0/993.88	2210.7	496.94	-2.1511	4.939e+05	2.8626e+06	1.5046	0.066216	0.93378	0.13243	0.36299	False
NT5C1B-RDH14_3	NT5C1B-RDH14	177.34	710.83/1085.7	177.34	898.26	2.3341	70262	2.2963e+05	1.5044	0.89721	0.10279	0.20559	0.49075	True
ZNF679_1	ZNF679	452.82	1263.6/1945.7	452.82	1604.6	1.823	2.3266e+05	5.8634e+05	1.5042	0.90833	0.091669	0.18334	0.45474	True
EPDR1_1	EPDR1	144.63	0/1591	144.63	795.52	2.4515	1.2657e+06	1.8727e+05	1.5041	0.89494	0.10506	0.21011	0.49754	True
C5orf51_2	C5orf51	118.8	1417.3/0	118.8	708.67	2.5665	1.0044e+06	1.5383e+05	1.504	0.8929	0.1071	0.2142	0.50331	True
INTS11_1	INTS11	519.96	940.57/2567.4	519.96	1754	1.7522	1.3233e+06	6.7329e+05	1.5039	0.91002	0.089979	0.17996	0.44934	True
PEX14_3	PEX14	7190	5101.8/490.63	7190	2796.2	-1.3622	1.0631e+07	9.3101e+06	1.5038	0.066321	0.93368	0.13264	0.36348	False
GATD3B_2	GATD3B	2102.2	4234.1/4932.2	2102.2	4583.2	1.124	2.4369e+05	2.7221e+06	1.5037	0.92619	0.073806	0.14761	0.39251	True
MAML3_2	MAML3	1293	2789.6/3687.4	1293	3238.5	1.3239	4.0306e+05	1.6743e+06	1.5035	0.92112	0.078879	0.15776	0.41112	True
CCDC83_2	CCDC83	907.35	3032.9/2041	907.35	2537	1.4823	4.9193e+05	1.1749e+06	1.5034	0.91691	0.083087	0.16617	0.4259	True
LOC112268145_3	LOC112268145	151.51	1634.7/0	151.51	817.36	2.4238	1.3362e+06	1.9619e+05	1.5033	0.89527	0.10473	0.20946	0.49647	True
LOC105375106_1	LOC105375106	867.75	1512.4/3409.9	867.75	2461.2	1.5029	1.8001e+06	1.1236e+06	1.5032	0.91633	0.083673	0.16735	0.42774	True
COG8_2	COG8	2098.8	934.39/0	2098.8	467.2	-2.1651	4.3655e+05	2.7177e+06	1.5031	0.066407	0.93359	0.13281	0.3639	False
CNKSR2_2	CNKSR2	819.55	1554.4/3181.4	819.55	2367.9	1.5296	1.3235e+06	1.0612e+06	1.5031	0.9156	0.084402	0.1688	0.43046	True
PARD3B_3	PARD3B	860.87	1420.4/3475.1	860.87	2447.7	1.5065	2.1108e+06	1.1147e+06	1.503	0.9162	0.083801	0.1676	0.4283	True
CXXC5_3	CXXC5	232.43	1371.6/742.25	232.43	1056.9	2.1802	1.9806e+05	3.0097e+05	1.5029	0.89997	0.10003	0.20006	0.48239	True
MGRN1_2	MGRN1	2692.8	1285.2/0	2692.8	642.59	-2.0654	8.2584e+05	3.4868e+06	1.5029	0.066431	0.93357	0.13286	0.36398	False
CYP26A1_2	CYP26A1	2302	0/1048.5	2302	524.27	-2.1323	5.4973e+05	2.9807e+06	1.5029	0.066432	0.93357	0.13286	0.36398	False
INO80E_1	INO80E	1260.3	0/527.08	1260.3	263.54	-2.2534	1.3891e+05	1.6319e+06	1.5028	0.066448	0.93355	0.1329	0.36405	False
SNTG2_3	SNTG2	320.24	0/2575.8	320.24	1287.9	2.0044	3.3174e+06	4.1467e+05	1.5027	0.90375	0.096245	0.19249	0.46965	True
ZSCAN4_1	ZSCAN4	268.59	0/2309.5	268.59	1154.7	2.1	2.6668e+06	3.4779e+05	1.5026	0.90161	0.098386	0.19677	0.47702	True
CENPL_3	CENPL	4576.4	1752.1/1006.5	4576.4	1379.3	-1.7296	2.7794e+05	5.9258e+06	1.5026	0.066473	0.93353	0.13295	0.36415	False
ELANE_3	ELANE	2543	654.01/538.99	2543	596.5	-2.0901	6614.9	3.2929e+06	1.5022	0.066519	0.93348	0.13304	0.36438	False
ARPC5L_2	ARPC5L	2019.6	3018.7/5878.5	2019.6	4448.6	1.1389	4.0891e+06	2.6151e+06	1.502	0.92558	0.074422	0.14884	0.39475	True
GIP_3	GIP	1050.3	439.71/0	1050.3	219.86	-2.2509	96675	1.3599e+06	1.502	0.066548	0.93345	0.1331	0.36449	False
RRAS2_3	RRAS2	766.17	0/328.02	766.17	164.01	-2.217	53799	9.9209e+05	1.5019	0.066557	0.93344	0.13311	0.36452	False
MRPL14_2	MRPL14	2887.3	7267.6/4314.7	2887.3	5791.2	1.0039	4.3598e+06	3.7387e+06	1.5018	0.92859	0.071408	0.14282	0.3832	True
SSBP2_3	SSBP2	728.29	1711.3/2662	728.29	2186.7	1.5848	4.5193e+05	9.4305e+05	1.5018	0.91391	0.086091	0.17218	0.43631	True
KCNA7_3	KCNA7	1019.3	427.36/0	1019.3	213.68	-2.2487	91320	1.3198e+06	1.5017	0.066586	0.93341	0.13317	0.36463	False
TMEM116_3	TMEM116	2978.6	1476/0	2978.6	738	-2.0115	1.0893e+06	3.8569e+06	1.5017	0.06659	0.93341	0.13318	0.36463	False
GOSR1_1	GOSR1	2338.1	4319.3/5582.7	2338.1	4951	1.082	7.9802e+05	3.0276e+06	1.5017	0.92686	0.073138	0.14628	0.38989	True
RAB3GAP1_1	RAB3GAP1	1169.1	51.876/437.36	1169.1	244.62	-2.2521	74300	1.5138e+06	1.5016	0.066596	0.9334	0.13319	0.36465	False
GTSF1_2	GTSF1	1256.9	526.79/0	1256.9	263.4	-2.2502	1.3876e+05	1.6275e+06	1.5015	0.066614	0.93339	0.13323	0.36472	False
HOXA13_1	HOXA13	778.22	0/332.93	778.22	166.46	-2.2182	55420	1.0077e+06	1.5014	0.066623	0.93338	0.13325	0.36475	False
AKTIP_1	AKTIP	339.18	0/170.32	339.18	85.159	-1.9812	14504	4.392e+05	1.5013	0.066637	0.93336	0.13327	0.36481	False
DEFB130B_2	DEFB130B	1258.6	126.6/6223.3	1258.6	3175	1.3342	1.8585e+07	1.6297e+06	1.5011	0.92045	0.079554	0.15911	0.41363	True
ACSM3_3	ACSM3	285.81	24.085/2374	285.81	1199	2.0649	2.7609e+06	3.7008e+05	1.5011	0.90208	0.097921	0.19584	0.47531	True
GAREM1_1	GAREM1	2601.5	1231.4/0	2601.5	615.72	-2.0772	7.5823e+05	3.3687e+06	1.5011	0.066669	0.93333	0.13334	0.36495	False
TFF2_2	TFF2	470.03	188.36/3093.8	470.03	1641.1	1.8016	4.2207e+06	6.0863e+05	1.501	0.90824	0.091763	0.18353	0.45504	True
PADI6_1	PADI6	530.29	2221.4/1326.8	530.29	1774.1	1.7403	4.0017e+05	6.8666e+05	1.501	0.90976	0.090237	0.18047	0.45026	True
RPGRIP1_1	RPGRIP1	3830.9	1753.9/361.66	3830.9	1057.8	-1.8556	9.6918e+05	4.9605e+06	1.5009	0.066685	0.93332	0.13337	0.36502	False
GCSAM_2	GCSAM	628.43	2044.8/1919.8	628.43	1982.3	1.6558	7816.2	8.1374e+05	1.5008	0.91189	0.088114	0.17623	0.44292	True
NFE2L2_3	NFE2L2	5958.9	3656.7/515.16	5958.9	2085.9	-1.5139	4.9345e+06	7.716e+06	1.5007	0.066714	0.93329	0.13343	0.36512	False
PNMA8A_2	PNMA8A	189.39	192.07/1673.1	189.39	932.56	2.2938	1.0967e+06	2.4524e+05	1.5007	0.89719	0.10281	0.20562	0.4908	True
ST8SIA4_3	ST8SIA4	805.77	2533.9/2143.4	805.77	2338.6	1.5361	76270	1.0434e+06	1.5007	0.91499	0.085006	0.17001	0.43249	True
TRIM5_1	TRIM5	4376.6	1095.6/1488	4376.6	1291.8	-1.7597	77001	5.6672e+06	1.5007	0.066721	0.93328	0.13344	0.36515	False
MTRNR2L9_3	MTRNR2L9	84.365	0/1160.7	84.365	580.35	2.7677	6.736e+05	1.0924e+05	1.5006	0.88892	0.11108	0.22215	0.51492	True
ZEB1_2	ZEB1	2484.5	266.79/893.65	2484.5	580.22	-2.0964	1.9647e+05	3.2171e+06	1.5006	0.066729	0.93327	0.13346	0.36516	False
PMS1_2	PMS1	1473.8	4721.4/2371.8	1473.8	3546.6	1.2663	2.7601e+06	1.9084e+06	1.5005	0.92211	0.077886	0.15577	0.40767	True
DMKN_2	DMKN	810.94	1245/3451.9	810.94	2348.5	1.5329	2.4352e+06	1.0501e+06	1.5005	0.91504	0.084961	0.16992	0.43237	True
KLHL15_1	KLHL15	1045.1	2152.9/3428.1	1045.1	2790.5	1.416	8.1311e+05	1.3533e+06	1.5004	0.91814	0.081859	0.16372	0.42153	True
FSTL3_1	FSTL3	390.83	2916.2/0	390.83	1458.1	1.8968	4.2521e+06	5.0608e+05	1.5002	0.90577	0.094231	0.18846	0.46294	True
LOC112268092_2	LOC112268092	84.365	1160.4/0	84.365	580.21	2.7674	6.733e+05	1.0924e+05	1.5002	0.88884	0.11116	0.22232	0.5152	True
MID2_2	MID2	404.61	1345.1/1635.9	404.61	1490.5	1.8786	42288	5.2392e+05	1.5002	0.9062	0.093802	0.1876	0.46178	True
PARP10_2	PARP10	1511.7	642.28/0	1511.7	321.14	-2.2313	2.0626e+05	1.9574e+06	1.5002	0.066783	0.93322	0.13357	0.36542	False
THAP1_2	THAP1	893.58	3302.2/1712.3	893.58	2507.2	1.4874	1.2639e+06	1.1571e+06	1.5001	0.91619	0.083807	0.16761	0.4283	True
CSF1_1	CSF1	161.84	0/102.33	161.84	51.166	-1.6423	5235.9	2.0957e+05	1.5	0.066812	0.93319	0.13362	0.36555	False
DBT_1	DBT	0	0/145.09	1.7217	72.543	4.756	10525	2229.4	1.4999	0.87014	0.12986	0.25971	0.56526	True
RSRC2_2	RSRC2	0	0/145.09	1.7217	72.543	4.756	10525	2229.4	1.4999	0.87014	0.12986	0.25971	0.56526	True
CKM_3	CKM	1.7217	0/145.09	1.7217	72.543	4.756	10525	2229.4	1.4999	0.87014	0.12986	0.25971	0.56526	True
OR2T27_2	OR2T27	0	0/145.09	1.7217	72.543	4.756	10525	2229.4	1.4999	0.87014	0.12986	0.25971	0.56526	True
STIP1_1	STIP1	755.84	3014.4/1464.9	755.84	2239.6	1.5658	1.2005e+06	9.7872e+05	1.4998	0.91406	0.085944	0.17189	0.43586	True
LRP10_2	LRP10	848.82	1201.8/3640.5	848.82	2421.1	1.5111	2.9736e+06	1.0991e+06	1.4998	0.91549	0.084506	0.16901	0.4309	True
ZNF219_1	ZNF219	1682.1	3128/4663.1	1682.1	3895.6	1.2111	1.1782e+06	2.1781e+06	1.4998	0.92342	0.076579	0.15316	0.40307	True
MAMSTR_1	MAMSTR	514.8	1133.3/2345.2	514.8	1739.2	1.7544	7.3442e+05	6.666e+05	1.4997	0.90915	0.090845	0.18169	0.45217	True
ASXL1_3	ASXL1	1906	674.39/162.61	1906	418.5	-2.1845	1.3096e+05	2.468e+06	1.4996	0.066864	0.93314	0.13373	0.36576	False
IGSF8_2	IGSF8	537.18	55.582/3519.9	537.18	1787.8	1.7328	6.0008e+06	6.9558e+05	1.4995	0.90965	0.090345	0.18069	0.45055	True
C1QTNF7_2	C1QTNF7	4707.2	2892.7/0	4707.2	1446.4	-1.7018	4.1839e+06	6.0953e+06	1.4993	0.066893	0.93311	0.13379	0.36588	False
MDFI_3	MDFI	449.37	791.73/2394.3	449.37	1593	1.8235	1.2841e+06	5.8188e+05	1.4992	0.90735	0.092655	0.18531	0.458	True
P2RY13_2	P2RY13	2751.3	7241.7/3920.1	2751.3	5580.9	1.0201	5.5164e+06	3.5626e+06	1.4991	0.92785	0.072149	0.1443	0.38601	True
UGT2B11_2	UGT2B11	793.72	4626.9/0	793.72	2313.4	1.5421	1.0704e+07	1.0278e+06	1.4991	0.91454	0.085461	0.17092	0.43432	True
IL22_3	IL22	2419	1124/0	2419	561.99	-2.1038	6.3168e+05	3.1323e+06	1.4991	0.06693	0.93307	0.13386	0.36602	False
CNIH2_3	CNIH2	163.56	1655.7/51.166	163.56	853.44	2.3763	1.2873e+06	2.118e+05	1.499	0.89523	0.10477	0.20953	0.49651	True
ACVR2B_1	ACVR2B	1151.8	0/484.32	1151.8	242.16	-2.2452	1.1728e+05	1.4915e+06	1.499	0.066943	0.93306	0.13389	0.36604	False
SOX11_1	SOX11	1411.8	597.81/0	1411.8	298.91	-2.236	1.7869e+05	1.8281e+06	1.499	0.066943	0.93306	0.13389	0.36604	False
H2AC4_2	H2AC4	618.1	2904.5/1012.8	618.1	1958.6	1.6623	1.7892e+06	8.0036e+05	1.4984	0.91126	0.088736	0.17747	0.44491	True
KLHL5_3	KLHL5	3293.7	1707/0	3293.7	853.49	-1.947	1.4569e+06	4.2649e+06	1.4983	0.067024	0.93298	0.13405	0.36633	False
ASH2L_2	ASH2L	5094.6	2892.1/381.29	5094.6	1636.7	-1.6376	3.1521e+06	6.5969e+06	1.4983	0.067034	0.93297	0.13407	0.36636	False
GPRIN3_1	GPRIN3	501.02	1278.4/2137	501.02	1707.7	1.7671	3.6865e+05	6.4876e+05	1.4981	0.90853	0.091466	0.18293	0.45408	True
RPL12_1	RPL12	99.861	1277.1/0	99.861	638.57	2.6647	8.1555e+05	1.2931e+05	1.4981	0.88997	0.11003	0.22006	0.51173	True
ATAD1_2	ATAD1	5003.4	2747.6/435.96	5003.4	1591.8	-1.6516	2.6718e+06	6.4787e+06	1.4981	0.067057	0.93294	0.13411	0.36646	False
SLC36A1_3	SLC36A1	452.82	75.962/137.38	452.82	106.67	-2.0755	1885.9	5.8634e+05	1.498	0.06706	0.93294	0.13412	0.36646	False
KPNA4_3	KPNA4	323.69	150.69/2436.3	323.69	1293.5	1.9953	2.6121e+06	4.1913e+05	1.498	0.90301	0.09699	0.19398	0.4723	True
REPS2_3	REPS2	471.76	0/3285.1	471.76	1642.6	1.7977	5.396e+06	6.1086e+05	1.498	0.90774	0.092258	0.18452	0.45678	True
CAMK1D_1	CAMK1D	1446.3	2420.3/4572	1446.3	3496.1	1.2729	2.3149e+06	1.8727e+06	1.4979	0.92152	0.078478	0.15696	0.40979	True
TMEM249_3	TMEM249	253.09	0/2221.2	253.09	1110.6	2.1292	2.4668e+06	3.2773e+05	1.4979	0.89999	0.10001	0.20002	0.48236	True
RBM10_2	RBM10	2100.5	771.97/171.72	2100.5	471.85	-2.152	1.8015e+05	2.7199e+06	1.4978	0.067097	0.9329	0.13419	0.36659	False
C1GALT1_3	C1GALT1	2660.1	1275.3/0	2660.1	637.65	-2.0589	8.1319e+05	3.4445e+06	1.4975	0.067126	0.93287	0.13425	0.36673	False
ORM2_3	ORM2	182.5	0/1820.9	182.5	910.47	2.3124	1.6579e+06	2.3632e+05	1.4975	0.89613	0.10387	0.20774	0.49406	True
MYLK3_1	MYLK3	1117.4	2518.5/3318.8	1117.4	2918.6	1.3843	3.2023e+05	1.4469e+06	1.4974	0.91847	0.081526	0.16305	0.42033	True
NT5DC3_2	NT5DC3	1115.7	113.02/5717.9	1115.7	2915.5	1.385	1.5708e+07	1.4447e+06	1.4974	0.91845	0.081549	0.1631	0.42037	True
FDX2_3	FDX2	6251.6	4203.2/312.6	6251.6	2257.9	-1.4688	7.5685e+06	8.095e+06	1.4974	0.067147	0.93285	0.13429	0.36682	False
ZC2HC1C_3	ZC2HC1C	1539.2	1993.5/5312.8	1539.2	3653.2	1.2464	5.5088e+06	1.9931e+06	1.4974	0.92212	0.07788	0.15576	0.40766	True
CXCL3_2	CXCL3	568.17	0/3705	568.17	1852.5	1.7033	6.8634e+06	7.3571e+05	1.4973	0.91	0.090002	0.18	0.44939	True
ACSL1_1	ACSL1	1112.2	68.551/5749.5	1112.2	2909	1.3863	1.6137e+07	1.4402e+06	1.4972	0.91838	0.081617	0.16323	0.42065	True
MTMR6_1	MTMR6	569.89	1734.8/1977.2	569.89	1856	1.7017	29395	7.3794e+05	1.4972	0.91001	0.089991	0.17998	0.44936	True
UVSSA_3	UVSSA	432.16	369.31/2734.9	432.16	1552.1	1.8422	2.798e+06	5.5959e+05	1.4972	0.90648	0.093525	0.18705	0.4608	True
UGT1A9_2	UGT1A9	239.32	145.75/1999.7	239.32	1072.7	2.1596	1.7185e+06	3.0989e+05	1.4971	0.89917	0.10083	0.20165	0.48478	True
GRB7_3	GRB7	1516.8	1265.4/5964	1516.8	3614.7	1.2522	1.1038e+07	1.9641e+06	1.4969	0.92189	0.078113	0.15623	0.40841	True
POLR1D_3	POLR1D	2425.9	750.97/9406.8	2425.9	5078.9	1.0657	3.7462e+07	3.1413e+06	1.4969	0.9265	0.073503	0.14701	0.39127	True
PIK3CG_3	PIK3CG	1470.4	4586.7/2484.7	1470.4	3535.7	1.2653	2.2093e+06	1.9039e+06	1.4968	0.92154	0.078464	0.15693	0.40974	True
ZBTB44_2	ZBTB44	222.1	0/2049.4	222.1	1024.7	2.2008	2.1001e+06	2.876e+05	1.4966	0.89821	0.10179	0.20358	0.48771	True
BET1_2	BET1	986.55	1994.2/3361.5	986.55	2677.8	1.4397	9.3484e+05	1.2775e+06	1.4964	0.9168	0.083199	0.1664	0.42626	True
MAP9_1	MAP9	886.69	0/4979.9	886.69	2490	1.4886	1.24e+07	1.1482e+06	1.4962	0.91546	0.084538	0.16908	0.43105	True
PRRG4_3	PRRG4	513.08	0/3465.3	513.08	1732.6	1.7537	6.004e+06	6.6437e+05	1.4962	0.9085	0.091503	0.18301	0.4542	True
CYP2D6_3	CYP2D6	2300.2	4598.5/5166.3	2300.2	4882.4	1.0855	1.6123e+05	2.9785e+06	1.4962	0.92594	0.074064	0.14813	0.39351	True
PSEN1_2	PSEN1	988.28	3105.2/2256.2	988.28	2680.7	1.4387	3.6038e+05	1.2797e+06	1.4961	0.91677	0.083227	0.16645	0.42628	True
CYB5R4_3	CYB5R4	940.07	3244.7/1936.6	940.07	2590.7	1.4615	8.5564e+05	1.2173e+06	1.4961	0.91616	0.083844	0.16769	0.42845	True
FLOT1_2	FLOT1	2808.1	1374.7/0	2808.1	687.36	-2.0289	9.4494e+05	3.6362e+06	1.4958	0.06735	0.93265	0.1347	0.3677	False
ARHGAP23_1	ARHGAP23	1248.3	0.61758/527.78	1248.3	264.2	-2.2359	1.3895e+05	1.6163e+06	1.4958	0.067351	0.93265	0.1347	0.3677	False
ECM2_1	ECM2	561.29	0/254.43	561.29	127.21	-2.1328	32367	7.2679e+05	1.4957	0.06736	0.93264	0.13472	0.3677	False
EIF4E2_2	EIF4E2	754.12	1332.7/3131.6	754.12	2232.2	1.5643	1.618e+06	9.7649e+05	1.4957	0.91334	0.086658	0.17332	0.43779	True
CSTF3_1	CSTF3	334.02	1694/941.31	334.02	1317.7	1.9768	2.8328e+05	4.3251e+05	1.4957	0.90296	0.097038	0.19408	0.47243	True
UTP11_3	UTP11	3970.3	2114/133.17	3970.3	1123.6	-1.8202	1.9618e+06	5.1411e+06	1.4957	0.067369	0.93263	0.13474	0.36774	False
RUFY3_1	RUFY3	1673.5	6153.5/1596.7	1673.5	3875.1	1.2109	1.0383e+07	2.167e+06	1.4956	0.92274	0.077258	0.15452	0.40533	True
PLCD1_1	PLCD1	2295.1	1057.3/0	2295.1	528.65	-2.1161	5.5893e+05	2.9718e+06	1.4955	0.067388	0.93261	0.13478	0.3678	False
APOL1_3	APOL1	118.8	1238.2/172.42	118.8	705.33	2.5597	5.6799e+05	1.5383e+05	1.4954	0.89112	0.10888	0.21776	0.5085	True
TXLNA_1	TXLNA	3849.8	1120.9/1026.8	3849.8	1073.9	-1.841	4425.7	4.985e+06	1.4954	0.067402	0.9326	0.1348	0.36786	False
SACS_2	SACS	148.07	1605.7/0	148.07	802.85	2.4309	1.2891e+06	1.9173e+05	1.4954	0.89341	0.10659	0.21319	0.5018	True
TIMP4_2	TIMP4	2830.5	1174/216.58	2830.5	695.3	-2.0238	4.5834e+05	3.6652e+06	1.4953	0.067415	0.93259	0.13483	0.36792	False
ZNF726_2	ZNF726	790.28	3621.5/984.06	790.28	2302.8	1.5417	3.478e+06	1.0233e+06	1.4952	0.91384	0.086161	0.17232	0.43652	True
SAAL1_1	SAAL1	607.77	2670.4/1197.8	607.77	1934.1	1.6684	1.0842e+06	7.8699e+05	1.4951	0.91048	0.089522	0.17904	0.44755	True
TIMM8B_3	TIMM8B	594	1713.2/2097.1	594	1905.1	1.6797	73704	7.6915e+05	1.495	0.91016	0.089837	0.17967	0.44886	True
HECTD1_2	HECTD1	185.95	634.87/1204.1	185.95	919.51	2.2998	1.6204e+05	2.4078e+05	1.495	0.89583	0.10417	0.20834	0.49493	True
ARNTL2_1	ARNTL2	977.95	3284.3/2036.1	977.95	2660.2	1.4428	7.7895e+05	1.2663e+06	1.4949	0.91646	0.083541	0.16708	0.42729	True
GIGYF1_3	GIGYF1	6852.5	1401.9/3829.7	6852.5	2615.8	-1.389	2.9472e+06	8.8731e+06	1.4948	0.067482	0.93252	0.13496	0.3682	False
PLEKHA1_2	PLEKHA1	432.16	878.81/2221.9	432.16	1550.3	1.8406	9.0188e+05	5.5959e+05	1.4948	0.90604	0.093956	0.18791	0.46231	True
ZBTB43_3	ZBTB43	208.33	1341.4/628.01	208.33	984.69	2.2354	2.5445e+05	2.6976e+05	1.4948	0.8971	0.1029	0.20581	0.49094	True
CAPN9_3	CAPN9	208.33	947.36/1021.9	208.33	984.64	2.2353	2778.9	2.6976e+05	1.4947	0.89708	0.10292	0.20585	0.491	True
SOAT1_2	SOAT1	361.56	0/180.83	361.56	90.416	-1.9877	16350	4.6818e+05	1.4947	0.067502	0.9325	0.135	0.36829	False
BCL2L2-PABPN1_3	BCL2L2-PABPN1	148.07	0/1605.1	148.07	802.53	2.4304	1.2881e+06	1.9173e+05	1.4946	0.89325	0.10675	0.21349	0.50224	True
TCOF1_3	TCOF1	321.96	70.404/2503.6	321.96	1287	1.9957	2.9603e+06	4.169e+05	1.4946	0.9023	0.097696	0.19539	0.47457	True
USP17L3_1	USP17L3	888.41	686.75/4295.8	888.41	2491.3	1.4865	6.5127e+06	1.1504e+06	1.4944	0.91519	0.084811	0.16962	0.4319	True
SIGLEC15_1	SIGLEC15	2455.2	1154.3/0	2455.2	577.13	-2.087	6.6615e+05	3.1792e+06	1.4944	0.067532	0.93247	0.13506	0.36839	False
RUNX2_3	RUNX2	1336.1	2908.2/3695.1	1336.1	3301.7	1.3046	3.0967e+05	1.73e+06	1.4944	0.92009	0.079911	0.15982	0.41479	True
APEH_2	APEH	1530.6	657.72/0	1530.6	328.86	-2.2151	2.163e+05	1.982e+06	1.4944	0.067538	0.93246	0.13508	0.3684	False
SLC6A16_1	SLC6A16	946.95	1153.6/4049.8	946.95	2601.7	1.4571	4.1939e+06	1.2262e+06	1.4944	0.91597	0.084028	0.16806	0.42913	True
INSL4_2	INSL4	929.74	95.724/5043	929.74	2569.4	1.4655	1.2238e+07	1.2039e+06	1.4943	0.91574	0.084261	0.16852	0.43004	True
FETUB_2	FETUB	3147.3	4745.5/7582.3	3147.3	6163.9	0.96949	4.024e+06	4.0754e+06	1.4943	0.92817	0.071826	0.14365	0.38465	True
CH25H_3	CH25H	299.58	0/157.7	299.58	78.851	-1.9124	12435	3.8792e+05	1.4942	0.067561	0.93244	0.13512	0.36848	False
SOGA1_3	SOGA1	299.58	0/157.7	299.58	78.851	-1.9124	12435	3.8792e+05	1.4942	0.067561	0.93244	0.13512	0.36848	False
PDGFA_3	PDGFA	752.4	279.76/47.661	752.4	163.71	-2.1935	26935	9.7426e+05	1.4942	0.067565	0.93244	0.13513	0.36848	False
PCDHGA2_1	PCDHGA2	5361.5	3408.4/153.5	5361.5	1781	-1.5894	5.2972e+06	6.9424e+06	1.4942	0.067568	0.93243	0.13514	0.36848	False
NRDE2_3	NRDE2	1515.1	1121.5/6094.3	1515.1	3607.9	1.2512	1.2364e+07	1.9619e+06	1.4941	0.92146	0.078542	0.15708	0.41005	True
MAGEB18_1	MAGEB18	1749.3	5670/2325.6	1749.3	3997.8	1.192	5.5925e+06	2.2651e+06	1.494	0.92297	0.077029	0.15406	0.40465	True
IQGAP1_1	IQGAP1	1911.1	5628.6/2894	1911.1	4261.3	1.1565	3.739e+06	2.4747e+06	1.494	0.92387	0.076134	0.15227	0.40154	True
RAB11FIP5_1	RAB11FIP5	125.69	886.22/570.53	125.69	728.38	2.5254	49830	1.6275e+05	1.494	0.89138	0.10862	0.21724	0.50778	True
ULBP1_2	ULBP1	246.21	142.66/2036.8	246.21	1089.7	2.1415	1.7939e+06	3.1881e+05	1.494	0.8989	0.1011	0.2022	0.48564	True
PIF1_1	PIF1	375.34	718.24/2115.3	375.34	1416.8	1.9135	9.7591e+05	4.8601e+05	1.4939	0.90408	0.095916	0.19183	0.46863	True
ANKRD11_3	ANKRD11	1181.1	1645.2/4411.5	1181.1	3028.3	1.3576	3.8261e+06	1.5294e+06	1.4937	0.91854	0.081456	0.16291	0.42017	True
RTP4_3	RTP4	6680.3	4175.4/857.2	6680.3	2516.3	-1.4082	5.5053e+06	8.6502e+06	1.4936	0.067638	0.93236	0.13528	0.36875	False
CCNI_2	CCNI	504.47	591.64/2831.6	504.47	1711.6	1.7605	2.5088e+06	6.5322e+05	1.4936	0.90782	0.092183	0.18437	0.45656	True
FBXO31_1	FBXO31	325.41	608.31/1981.4	325.41	1294.9	1.9892	9.4275e+05	4.2136e+05	1.4935	0.90223	0.097774	0.19555	0.47486	True
DLG1_1	DLG1	814.38	0/351.85	814.38	175.93	-2.2043	61900	1.0545e+06	1.4935	0.067654	0.93235	0.13531	0.3688	False
KDELR1_2	KDELR1	187.67	114.25/0	187.67	57.126	-1.6986	6526.7	2.4301e+05	1.4935	0.067659	0.93234	0.13532	0.36881	False
CX3CR1_3	CX3CR1	5402.8	3066.9/541.1	5402.8	1804	-1.582	3.1898e+06	6.9959e+06	1.4934	0.067664	0.93234	0.13533	0.36882	False
SEC23IP_2	SEC23IP	540.62	134.63/3445.6	540.62	1790.1	1.7255	5.4813e+06	7.0004e+05	1.4934	0.90867	0.091328	0.18266	0.45359	True
CHSY3_1	CHSY3	1825	5364.3/2877.2	1825	4120.7	1.1745	3.0928e+06	2.3632e+06	1.4934	0.92331	0.076688	0.15338	0.40338	True
KRTAP19-6_1	KRTAP19-6	2419	967.13/167.52	2419	567.32	-2.0903	3.1969e+05	3.1323e+06	1.4932	0.067688	0.93231	0.13538	0.36891	False
ZNF418_2	ZNF418	402.89	0/2962.7	402.89	1481.4	1.8759	4.3888e+06	5.2169e+05	1.4931	0.90485	0.095149	0.1903	0.46599	True
ATG16L1_1	ATG16L1	4323.3	1636.6/925.19	4323.3	1280.9	-1.7542	2.5304e+05	5.5981e+06	1.4931	0.067703	0.9323	0.13541	0.36896	False
C11orf87_1	C11orf87	1620.2	702.18/0	1620.2	351.09	-2.203	2.4653e+05	2.0979e+06	1.493	0.067723	0.93228	0.13545	0.36903	False
NETO2_1	NETO2	676.64	1459.3/2688.7	676.64	2074	1.6145	7.5562e+05	8.7616e+05	1.4928	0.91147	0.088534	0.17707	0.44416	True
PROZ_3	PROZ	519.96	0/240.41	519.96	120.2	-2.1037	28898	6.7329e+05	1.4928	0.067745	0.93225	0.13549	0.3691	False
SLC36A4_2	SLC36A4	476.92	357.58/2942.4	476.92	1650	1.7885	3.3406e+06	6.1755e+05	1.4927	0.90694	0.093062	0.18612	0.45937	True
CLIC1_1	CLIC1	9590.1	4283.5/4536.9	9590.1	4410.2	-1.1205	32110	1.2418e+07	1.4927	0.067763	0.93224	0.13553	0.36918	False
STK32A_1	STK32A	552.68	1512.4/2118.1	552.68	1815.3	1.7139	1.8342e+05	7.1565e+05	1.4925	0.9088	0.0912	0.1824	0.45314	True
LYZL4_3	LYZL4	0	0/144.39	1.7217	72.193	4.7491	10424	2229.4	1.4925	0.86826	0.13174	0.26347	0.56994	True
ALDH3B1_3	ALDH3B1	0	0/144.39	1.7217	72.193	4.7491	10424	2229.4	1.4925	0.86826	0.13174	0.26347	0.56994	True
TCEA2_3	TCEA2	0	0/144.39	1.7217	72.193	4.7491	10424	2229.4	1.4925	0.86826	0.13174	0.26347	0.56994	True
SLC30A6_3	SLC30A6	0	0/144.39	1.7217	72.193	4.7491	10424	2229.4	1.4925	0.86826	0.13174	0.26347	0.56994	True
DNLZ_3	DNLZ	735.18	0/4382.7	735.18	2191.4	1.5744	9.6042e+06	9.5196e+05	1.4925	0.91247	0.087533	0.17507	0.44092	True
UBR5_1	UBR5	1830.2	807.17/0.7009	1830.2	403.94	-2.177	3.252e+05	2.3699e+06	1.4924	0.067803	0.9322	0.13561	0.36935	False
MC3R_1	MC3R	5561.2	2348.6/1431.2	5561.2	1889.9	-1.5566	4.2082e+05	7.201e+06	1.4922	0.067822	0.93218	0.13564	0.36944	False
C1GALT1C1L_3	C1GALT1C1L	242.76	1532.8/625.9	242.76	1079.4	2.148	4.1125e+05	3.1435e+05	1.4921	0.89838	0.10162	0.20324	0.48728	True
MIPEP_1	MIPEP	731.74	54.347/266.34	731.74	160.34	-2.1832	22471	9.4751e+05	1.4921	0.067831	0.93217	0.13566	0.36947	False
CD3D_1	CD3D	275.48	0/2333.3	275.48	1166.6	2.0784	2.7221e+06	3.5671e+05	1.4921	0.8999	0.1001	0.20019	0.48258	True
OXLD1_2	OXLD1	790.28	369.31/4229.9	790.28	2299.6	1.5398	7.4522e+06	1.0233e+06	1.4921	0.91332	0.08668	0.17336	0.43781	True
ATP11C_3	ATP11C	2558.5	3596.1/6952.2	2558.5	5274.2	1.0434	5.6317e+06	3.3129e+06	1.492	0.92626	0.073739	0.14748	0.39225	True
CBWD6_1	CBWD6	1840.5	1972.5/6314.4	1840.5	4143.5	1.1703	9.4259e+06	2.3833e+06	1.4918	0.92316	0.07684	0.15368	0.40391	True
PRF1_2	PRF1	790.28	1130.2/3468.1	790.28	2299.1	1.5395	2.7329e+06	1.0233e+06	1.4916	0.91323	0.086765	0.17353	0.43807	True
RHBDD2_1	RHBDD2	192.83	0/1876.3	192.83	938.16	2.2765	1.7603e+06	2.497e+05	1.4916	0.89556	0.10444	0.20888	0.49572	True
GORASP2_3	GORASP2	451.09	2130/1052.1	451.09	1591	1.8162	5.8101e+05	5.8411e+05	1.4915	0.90601	0.093995	0.18799	0.46237	True
NOC2L_2	NOC2L	841.93	840.52/3958	841.93	2399.3	1.5097	4.8593e+06	1.0902e+06	1.4915	0.91403	0.085968	0.17194	0.43589	True
LAMP3_3	LAMP3	699.02	972.68/3263.4	699.02	2118	1.5979	2.6237e+06	9.0515e+05	1.4915	0.91166	0.088342	0.17668	0.44363	True
HOXA3_1	HOXA3	3038.9	0.61758/1540.6	3038.9	770.6	-1.9781	1.1857e+06	3.9349e+06	1.4915	0.067916	0.93208	0.13583	0.3698	False
LOC107985555_2	LOC107985555	1208.7	919.57/5229.4	1208.7	3074.5	1.3462	9.2874e+06	1.5651e+06	1.4915	0.91846	0.081537	0.16307	0.42034	True
HPR_2	HPR	2302	1068.4/0	2302	534.2	-2.1053	5.7075e+05	2.9807e+06	1.4914	0.067922	0.93208	0.13584	0.36981	False
PLEKHO2_1	PLEKHO2	661.15	1576.7/2504.3	661.15	2040.5	1.6244	4.3026e+05	8.561e+05	1.4908	0.91081	0.089187	0.17837	0.44642	True
FAN1_2	FAN1	1547.8	4176.7/3140	1547.8	3658.4	1.2404	5.3731e+05	2.0043e+06	1.4908	0.92118	0.078818	0.15764	0.41089	True
HOOK2_3	HOOK2	2104	1555.7/7573.2	2104	4564.5	1.117	1.8105e+07	2.7244e+06	1.4907	0.92432	0.07568	0.15136	0.39978	True
NTNG2_1	NTNG2	2453.5	4069.8/6151.1	2453.5	5110.5	1.0583	2.1659e+06	3.1769e+06	1.4907	0.92571	0.074286	0.14857	0.39417	True
MTR_1	MTR	127.41	0/1465.6	127.41	732.79	2.5146	1.074e+06	1.6498e+05	1.4905	0.89079	0.10921	0.21843	0.50949	True
EPO_2	EPO	4235.5	1632.9/860.01	4235.5	1246.4	-1.7639	2.9866e+05	5.4844e+06	1.4904	0.068059	0.93194	0.13612	0.37042	False
SNORC_1	SNORC	645.65	1938.6/2078.2	645.65	2008.4	1.6357	9743.7	8.3603e+05	1.4904	0.91044	0.089563	0.17913	0.4477	True
PGAP1_1	PGAP1	2240	7063.2/2493.1	2240	4778.2	1.0926	1.0443e+07	2.9005e+06	1.4904	0.92485	0.075146	0.15029	0.39754	True
PWWP3B_1	PWWP3B	237.6	1710.7/417.74	237.6	1064.2	2.1585	8.3586e+05	3.0766e+05	1.4903	0.89775	0.10225	0.20449	0.4891	True
FAAH_3	FAAH	3644.9	1997.2/0	3644.9	998.62	-1.8668	1.9945e+06	4.7197e+06	1.4903	0.068076	0.93192	0.13615	0.37047	False
GID8_2	GID8	7498.2	2810.6/3241	7498.2	3025.8	-1.3089	92611	9.7092e+06	1.4902	0.068091	0.93191	0.13618	0.37047	False
FCGR1B_2	FCGR1B	8038.8	3958.7/2785.4	8038.8	3372	-1.2531	6.883e+05	1.0409e+07	1.4901	0.068099	0.9319	0.1362	0.37047	False
SHPK_2	SHPK	340.9	2459.8/201.86	340.9	1330.8	1.9618	2.5492e+06	4.4143e+05	1.49	0.90214	0.097861	0.19572	0.47514	True
R3HDM4_1	R3HDM4	1644.3	2062.1/5574.3	1644.3	3818.2	1.2149	6.1677e+06	2.1291e+06	1.4899	0.9217	0.078302	0.1566	0.40913	True
OR1E1_3	OR1E1	655.98	3008.2/1049.9	655.98	2029.1	1.6276	1.9174e+06	8.4941e+05	1.4899	0.91055	0.089447	0.17889	0.44729	True
HDAC2_2	HDAC2	786.83	2055.9/2525.3	786.83	2290.6	1.5404	1.1018e+05	1.0188e+06	1.4898	0.91289	0.087112	0.17422	0.43936	True
RDH16_1	RDH16	2789.2	721.95/653.24	2789.2	687.59	-2.0186	2360.4	3.6117e+06	1.4898	0.068141	0.93186	0.13628	0.37064	False
EMX2_1	EMX2	423.55	23.468/3030	423.55	1526.7	1.8474	4.5196e+06	5.4844e+05	1.4896	0.90485	0.095151	0.1903	0.46599	True
CDSN_2	CDSN	361.56	0/2761.5	361.56	1380.8	1.9302	3.8131e+06	4.6818e+05	1.4896	0.90281	0.097192	0.19438	0.47299	True
TRAK2_2	TRAK2	206.61	0/1954.1	206.61	977.06	2.2361	1.9093e+06	2.6753e+05	1.4896	0.89596	0.10404	0.20809	0.4946	True
AJM1_3	AJM1	3204.1	5210.5/7265.5	3204.1	6238	0.96093	2.1116e+06	4.149e+06	1.4895	0.92763	0.072371	0.14474	0.38701	True
SLCO2A1_2	SLCO2A1	840.21	70.404/4717.1	840.21	2393.7	1.5093	1.0796e+07	1.088e+06	1.4894	0.91365	0.086345	0.17269	0.43708	True
PTGES3L-AARSD1_3	PTGES3L-AARSD1	619.82	2867.4/1040.8	619.82	1954.1	1.655	1.6682e+06	8.0259e+05	1.4894	0.90974	0.090264	0.18053	0.4503	True
NAGS_1	NAGS	468.31	671.92/2584.2	468.31	1628.1	1.7954	1.8284e+06	6.064e+05	1.4893	0.90609	0.093915	0.18783	0.46216	True
ABCC10_1	ABCC10	802.33	0/4640.7	802.33	2320.3	1.5309	1.0768e+07	1.0389e+06	1.4893	0.91305	0.086949	0.1739	0.43871	True
LOC107985795_1	LOC107985795	1114	476.77/0	1114	238.38	-2.2196	1.1365e+05	1.4424e+06	1.4891	0.068227	0.93177	0.13645	0.37102	False
CDC37L1_1	CDC37L1	2394.9	5274.7/4759.8	2394.9	5017.3	1.0666	1.3256e+05	3.1011e+06	1.4891	0.92528	0.074723	0.14945	0.39581	True
PCNX1_3	PCNX1	1120.8	1309.9/4519.4	1120.8	2914.6	1.3779	5.1505e+06	1.4514e+06	1.489	0.91717	0.082834	0.16567	0.42502	True
TUFM_3	TUFM	748.95	2243.7/2186.8	748.95	2215.2	1.5632	1615.7	9.698e+05	1.4889	0.91211	0.087894	0.17579	0.44227	True
ZNF600_2	ZNF600	1847.4	1310.5/6990.1	1847.4	4150.3	1.1673	1.6129e+07	2.3922e+06	1.4889	0.92278	0.077223	0.15445	0.4053	True
NAV3_1	NAV3	303.03	0/2471.4	303.03	1235.7	2.0242	3.0539e+06	3.9238e+05	1.4889	0.90046	0.099536	0.19907	0.48081	True
ATXN1_2	ATXN1	371.89	2522.8/287.37	371.89	1405.1	1.9148	2.4986e+06	4.8156e+05	1.4889	0.90304	0.096962	0.19392	0.47222	True
LONP2_1	LONP2	1255.1	1755.2/4550.9	1255.1	3153.1	1.3282	3.9082e+06	1.6253e+06	1.4887	0.91848	0.081521	0.16304	0.42033	True
ADGRF2_2	ADGRF2	1191.4	1813.8/4267.1	1191.4	3040.5	1.3508	3.0092e+06	1.5428e+06	1.4886	0.91785	0.082151	0.1643	0.42258	True
FCRL1_3	FCRL1	1284.4	3386.8/3021.6	1284.4	3204.2	1.3182	66688	1.6632e+06	1.4886	0.91873	0.081267	0.16253	0.41955	True
LITAF_1	LITAF	2186.6	1006.7/0	2186.6	503.33	-2.1169	5.0667e+05	2.8314e+06	1.4886	0.068296	0.9317	0.13659	0.37133	False
OR4S2_1	OR4S2	2689.3	5199.4/5734.8	2689.3	5467.1	1.0232	1.4332e+05	3.4824e+06	1.4885	0.92617	0.073828	0.14766	0.39257	True
C5orf63_1	C5orf63	2117.7	0/967.94	2117.7	483.97	-2.1272	4.6846e+05	2.7422e+06	1.4885	0.06831	0.93169	0.13662	0.37137	False
CASTOR2_2	CASTOR2	1227.6	3233/2975.3	1227.6	3104.2	1.3377	33202	1.5896e+06	1.4884	0.91817	0.081832	0.16366	0.42149	True
VAV3_3	VAV3	1861.2	4800.4/3543.1	1861.2	4171.7	1.164	7.9049e+05	2.41e+06	1.4883	0.92277	0.077233	0.15447	0.40531	True
FPGS_3	FPGS	125.69	88.931/0	125.69	44.466	-1.4784	3954.4	1.6275e+05	1.4883	0.068341	0.93166	0.13668	0.37153	False
NUMA1_3	NUMA1	2534.4	1214.8/0	2534.4	607.39	-2.0591	7.3784e+05	3.2817e+06	1.4882	0.068351	0.93165	0.1367	0.37156	False
SLC1A3_2	SLC1A3	1463.5	3991.4/3032.8	1463.5	3512.1	1.2624	4.5946e+05	1.895e+06	1.4882	0.92016	0.079837	0.15967	0.41451	True
RAB32_2	RAB32	1709.7	3460.9/4386.9	1709.7	3923.9	1.1981	4.2877e+05	2.2138e+06	1.4882	0.92186	0.078141	0.15628	0.40852	True
ALG1L2_2	ALG1L2	382.23	190.83/0	382.23	95.416	-1.9909	18208	4.9493e+05	1.4882	0.068354	0.93165	0.13671	0.37156	False
MRPL43_3	MRPL43	1360.2	2485.7/4184.4	1360.2	3335.1	1.2933	1.4427e+06	1.7612e+06	1.4881	0.91932	0.080682	0.16136	0.41756	True
ALDH3B2_3	ALDH3B2	764.45	245.18/4244.7	764.45	2244.9	1.5529	7.9979e+06	9.8987e+05	1.488	0.91222	0.087785	0.17557	0.44181	True
GABRR2_1	GABRR2	103.3	79.667/1215.4	103.3	647.51	2.6363	6.449e+05	1.3377e+05	1.488	0.88812	0.11188	0.22375	0.51739	True
TECR_1	TECR	736.9	78.432/246.72	736.9	162.57	-2.1735	14160	9.5419e+05	1.488	0.068379	0.93162	0.13676	0.37166	False
OR2A25_1	OR2A25	151.51	1621.1/0	151.51	810.57	2.4118	1.314e+06	1.9619e+05	1.4879	0.89211	0.10789	0.21577	0.50551	True
NUTM2A_2	NUTM2A	981.39	1052.4/4265	981.39	2658.7	1.4369	5.1605e+06	1.2708e+06	1.4879	0.91536	0.08464	0.16928	0.43136	True
HOXB1_3	HOXB1	983.11	0/423.34	983.11	211.67	-2.2102	89610	1.273e+06	1.4878	0.068407	0.93159	0.13681	0.37178	False
STK24_3	STK24	1768.2	782.47/0	1768.2	391.23	-2.1733	3.0613e+05	2.2896e+06	1.4877	0.068418	0.93158	0.13684	0.37182	False
LOC400499_3	LOC400499	1112.2	3610.4/2184.7	1112.2	2897.5	1.3806	1.0162e+06	1.4402e+06	1.4876	0.91686	0.083141	0.16628	0.42606	True
ATXN3_2	ATXN3	747.23	2269/2151.8	747.23	2210.4	1.5634	6869.3	9.6757e+05	1.4875	0.91183	0.088175	0.17635	0.44313	True
SNAP29_2	SNAP29	4571.2	1651.4/1157.9	4571.2	1404.6	-1.7017	1.2178e+05	5.9191e+06	1.4873	0.068469	0.93153	0.13694	0.37202	False
C12orf57_3	C12orf57	983.11	4880.7/441.57	983.11	2661.1	1.4357	9.853e+06	1.273e+06	1.4873	0.91528	0.084723	0.16945	0.43161	True
SUFU_2	SUFU	2646.3	5555.1/5243.4	2646.3	5399.3	1.0285	48567	3.4266e+06	1.4872	0.92585	0.074148	0.1483	0.39374	True
H4C2_1	H4C2	1077.8	463.18/0	1077.8	231.59	-2.2136	1.0727e+05	1.3956e+06	1.4871	0.06849	0.93151	0.13698	0.37208	False
MICU3_3	MICU3	210.05	46.936/77.8	210.05	62.368	-1.7358	476.3	2.7199e+05	1.4871	0.06849	0.93151	0.13698	0.37208	False
NPC1_1	NPC1	666.31	3850/245.32	666.31	2047.6	1.6182	6.4968e+06	8.6279e+05	1.4871	0.91028	0.089717	0.17943	0.44833	True
ADAT2_1	ADAT2	1119.1	1300.6/4518	1119.1	2909.3	1.3775	5.1758e+06	1.4491e+06	1.4871	0.91685	0.083149	0.1663	0.42609	True
RIC8A_2	RIC8A	3266.1	1530.4/185.04	3266.1	857.7	-1.9278	9.0494e+05	4.2292e+06	1.4871	0.068496	0.9315	0.13699	0.37209	False
MTMR14_3	MTMR14	370.17	1636/1163.5	370.17	1399.7	1.916	1.1161e+05	4.7933e+05	1.4871	0.90264	0.097357	0.19471	0.47354	True
CLDN8_2	CLDN8	4409.4	1538.4/1122.8	4409.4	1330.6	-1.7277	86337	5.7096e+06	1.4869	0.068524	0.93148	0.13705	0.37219	False
USP17L3_2	USP17L3	919.41	2764.3/2318.6	919.41	2541.4	1.4659	99322	1.1905e+06	1.4866	0.91433	0.085673	0.17135	0.43506	True
FZD3_1	FZD3	1145	492.21/0	1145	246.1	-2.2134	1.2113e+05	1.4826e+06	1.4865	0.068568	0.93143	0.13714	0.37236	False
ARMCX3_2	ARMCX3	44.765	805.32/0	44.765	402.66	3.1408	3.2427e+05	57965	1.4865	0.88049	0.11951	0.23902	0.53842	True
KRBOX1_3	KRBOX1	606.05	2522.8/1322.6	606.05	1922.7	1.664	7.2024e+05	7.8476e+05	1.4863	0.9089	0.091098	0.1822	0.45298	True
SEC24A_1	SEC24A	2995.8	691.69/831.97	2995.8	761.83	-1.974	9839.7	3.8792e+06	1.4861	0.068621	0.93138	0.13724	0.3726	False
PUM1_2	PUM1	127.41	0/1462.1	127.41	731.04	2.5112	1.0688e+06	1.6498e+05	1.4861	0.88987	0.11013	0.22025	0.51207	True
PTGER2_2	PTGER2	509.63	1875.6/1558.1	509.63	1716.8	1.7502	50396	6.5991e+05	1.4861	0.9066	0.093401	0.1868	0.46044	True
PAGE2_2	PAGE2	900.47	710.83/4299.3	900.47	2505.1	1.4751	6.4386e+06	1.166e+06	1.486	0.91397	0.08603	0.17206	0.43616	True
ZDHHC6_1	ZDHHC6	1260.3	812.11/5504.9	1260.3	3158.5	1.3248	1.1011e+07	1.6319e+06	1.4859	0.91808	0.081919	0.16384	0.42177	True
GAS1_1	GAS1	111.91	77.815/1277	111.91	677.43	2.587	7.1907e+05	1.4491e+05	1.4856	0.88841	0.11159	0.22318	0.51649	True
PRPF39_2	PRPF39	2184.9	3443/5924	2184.9	4683.5	1.0997	3.0777e+06	2.8291e+06	1.4855	0.92392	0.076084	0.15217	0.40137	True
GPN3_2	GPN3	674.92	1385.2/2741.9	674.92	2063.6	1.6109	9.2032e+05	8.7393e+05	1.4854	0.91016	0.089841	0.17968	0.44886	True
KANK2_1	KANK2	0	0/143.68	1.7217	71.842	4.7422	10323	2229.4	1.4851	0.86636	0.13364	0.26727	0.57434	True
HEATR6_3	HEATR6	614.66	2211.5/1667.4	614.66	1939.5	1.6562	1.4802e+05	7.9591e+05	1.485	0.90886	0.091137	0.18227	0.45312	True
CHST11_3	CHST11	643.93	1658.8/2341	643.93	1999.9	1.6334	2.327e+05	8.3381e+05	1.485	0.90947	0.090534	0.18107	0.45124	True
ZNF558_3	ZNF558	2508.6	762.71/442.27	2508.6	602.49	-2.056	51341	3.2483e+06	1.4849	0.068781	0.93122	0.13756	0.37333	False
GATAD1_2	GATAD1	290.97	0/2404.8	290.97	1202.4	2.0432	2.8915e+06	3.7677e+05	1.4848	0.89917	0.10083	0.20166	0.48478	True
PSMF1_2	PSMF1	635.32	723.18/3241	635.32	1982.1	1.6399	3.1696e+06	8.2266e+05	1.4848	0.90926	0.090735	0.18147	0.45189	True
MMP19_3	MMP19	2703.1	772.59/556.52	2703.1	664.55	-2.0225	23344	3.5002e+06	1.4848	0.068794	0.93121	0.13759	0.37338	False
NOTO_1	NOTO	3710.3	2065.8/0	3710.3	1032.9	-1.8438	2.1338e+06	4.8044e+06	1.4847	0.068807	0.93119	0.13761	0.37342	False
ZFR_1	ZFR	1260.3	1435.2/4878.3	1260.3	3156.8	1.324	5.9272e+06	1.6319e+06	1.4845	0.91787	0.082134	0.16427	0.4225	True
NPY2R_1	NPY2R	3879.1	2205.4/0	3879.1	1102.7	-1.8138	2.4318e+06	5.0229e+06	1.4845	0.06884	0.93116	0.13768	0.37355	False
TOMM20_3	TOMM20	1661.5	732.45/0.7009	1661.5	366.57	-2.1772	2.6773e+05	2.1514e+06	1.4843	0.068865	0.93114	0.13773	0.37363	False
HSF2_3	HSF2	1217.3	12.969/513.06	1217.3	263.01	-2.2061	1.2505e+05	1.5762e+06	1.4838	0.068925	0.93108	0.13785	0.37382	False
AKAP3_3	AKAP3	518.24	50.641/3416.9	518.24	1733.8	1.7403	5.6658e+06	6.7106e+05	1.4838	0.90641	0.093586	0.18717	0.46095	True
LYAR_3	LYAR	303.03	1512.4/952.52	303.03	1232.5	2.0205	1.5676e+05	3.9238e+05	1.4838	0.89948	0.10052	0.20104	0.48386	True
FAM214A_2	FAM214A	2966.5	1508.7/0	2966.5	754.37	-1.974	1.1381e+06	3.8413e+06	1.4838	0.068933	0.93107	0.13787	0.37384	False
E2F2_3	E2F2	1854.3	2116.4/6190.4	1854.3	4153.4	1.163	8.2984e+06	2.4011e+06	1.4837	0.92204	0.077964	0.15593	0.40796	True
UBE2S_2	UBE2S	111.91	0/1353.4	111.91	676.72	2.5855	9.159e+05	1.4491e+05	1.4837	0.88801	0.11199	0.22398	0.51772	True
ZNF280A_2	ZNF280A	337.46	122.9/2513.4	337.46	1318.2	1.9626	2.8573e+06	4.3697e+05	1.4836	0.9008	0.0992	0.1984	0.47978	True
CDCA7L_3	CDCA7L	1850.9	3391.1/4903.5	1850.9	4147.3	1.1635	1.1437e+06	2.3966e+06	1.4834	0.92197	0.078032	0.15606	0.40822	True
SMIM40_2	SMIM40	1379.1	2084.9/4637.2	1379.1	3361	1.2846	3.2569e+06	1.7858e+06	1.4831	0.9187	0.081299	0.1626	0.41966	True
GANAB_3	GANAB	804.05	1661.3/2973.2	804.05	2317.3	1.5259	8.6059e+05	1.0411e+06	1.483	0.91202	0.087984	0.17597	0.44251	True
EPHA5_1	EPHA5	537.18	2965.6/582.45	537.18	1774	1.7217	2.8397e+06	6.9558e+05	1.483	0.90674	0.093263	0.18653	0.46011	True
HFE_2	HFE	2274.4	850.4/216.58	2274.4	533.49	-2.0899	2.0087e+05	2.9451e+06	1.483	0.06904	0.93096	0.13808	0.37429	False
PTPRB_1	PTPRB	6067.4	3195.3/1183.1	6067.4	2189.2	-1.4702	2.0245e+06	7.8565e+06	1.4827	0.069083	0.93092	0.13817	0.37445	False
TMEM210_2	TMEM210	242.76	1175.9/972.15	242.76	1074	2.1408	20750	3.1435e+05	1.4826	0.89649	0.10351	0.20702	0.49272	True
EBF1_1	EBF1	4306.1	2283.2/299.28	4306.1	1291.2	-1.7368	1.9679e+06	5.5758e+06	1.4826	0.069093	0.93091	0.13819	0.37449	False
PPARG_1	PPARG	385.67	0/2866.7	385.67	1433.3	1.8912	4.1089e+06	4.9939e+05	1.4825	0.90232	0.097682	0.19536	0.47454	True
SLC35F4_3	SLC35F4	7396.6	4849.2/1117.9	7396.6	2983.6	-1.3095	6.9612e+06	9.5776e+06	1.4825	0.0691	0.9309	0.1382	0.3745	False
ZNF737_3	ZNF737	335.74	955.39/1670.9	335.74	1313.2	1.9645	2.5601e+05	4.3474e+05	1.4824	0.90051	0.099488	0.19898	0.48074	True
HLA-DOA_2	HLA-DOA	2052.3	4682.5/4255.2	2052.3	4468.8	1.1223	91292	2.6575e+06	1.4824	0.92285	0.077147	0.15429	0.40506	True
TRIM26_2	TRIM26	2186.6	657.72/359.56	2186.6	508.64	-2.1018	44449	2.8314e+06	1.4822	0.069143	0.93086	0.13829	0.37467	False
SCN3B_2	SCN3B	540.62	0/253.03	540.62	126.51	-2.0867	32011	7.0004e+05	1.4822	0.069144	0.93086	0.13829	0.37467	False
ANLN_2	ANLN	487.25	232.83/0	487.25	116.41	-2.056	27104	6.3093e+05	1.4821	0.069159	0.93084	0.13832	0.37472	False
CHST2_1	CHST2	743.79	962.8/3433.7	743.79	2198.3	1.5621	3.0527e+06	9.6311e+05	1.4821	0.91084	0.089156	0.17831	0.44633	True
NME4_2	NME4	804.05	2238.1/2394.3	804.05	2316.2	1.5252	12196	1.0411e+06	1.482	0.91184	0.088161	0.17632	0.44308	True
ZNF43_3	ZNF43	4550.5	1175.2/1634.5	4550.5	1404.9	-1.6949	1.0546e+05	5.8924e+06	1.4818	0.069191	0.93081	0.13838	0.37484	False
KCNK3_3	KCNK3	519.96	222.95/3248.7	519.96	1735.8	1.7372	4.5775e+06	6.7329e+05	1.4818	0.90609	0.093915	0.18783	0.46216	True
SYNPO_2	SYNPO	504.47	48.171/191.35	504.47	119.76	-2.0655	10250	6.5322e+05	1.4817	0.069208	0.93079	0.13842	0.37492	False
JAM3_2	JAM3	1067.5	2772.3/2846.4	1067.5	2809.3	1.3952	2742.1	1.3822e+06	1.4816	0.91537	0.084626	0.16925	0.43134	True
TENT4B_1	TENT4B	101.58	1277.8/0	101.58	638.88	2.641	8.1634e+05	1.3154e+05	1.4815	0.88655	0.11345	0.22691	0.52184	True
SUPT20HL2_1	SUPT20HL2	1384.3	573.11/6162.3	1384.3	3367.7	1.282	1.562e+07	1.7925e+06	1.4815	0.91849	0.081514	0.16303	0.42033	True
TBC1D12_1	TBC1D12	798.88	1169.1/3442.1	798.88	2305.6	1.5279	2.5834e+06	1.0345e+06	1.4814	0.91166	0.088338	0.17668	0.44363	True
SERPIND1_2	SERPIND1	2899.4	1468/0	2899.4	733.99	-1.9805	1.0775e+06	3.7544e+06	1.4813	0.069258	0.93074	0.13852	0.37514	False
HELQ_2	HELQ	945.23	1437.1/3730.9	945.23	2584	1.4499	2.6307e+06	1.224e+06	1.4813	0.9138	0.086201	0.1724	0.43659	True
BCKDHB_1	BCKDHB	266.87	44.466/2230.3	266.87	1137.4	2.0874	2.3889e+06	3.4556e+05	1.4808	0.89731	0.10269	0.20539	0.49037	True
HIC2_2	HIC2	2191.8	1022.7/0	2191.8	511.35	-2.0975	5.2297e+05	2.8381e+06	1.4807	0.069339	0.93066	0.13868	0.37549	False
TMEM115_1	TMEM115	686.97	310.02/0	686.97	155.01	-2.1407	48057	8.8954e+05	1.4807	0.06935	0.93065	0.1387	0.37552	False
AP1G2_3	AP1G2	1642.5	5006.7/2596.8	1642.5	3801.8	1.2102	2.9037e+06	2.1269e+06	1.4806	0.92027	0.079727	0.15945	0.41418	True
MED12_1	MED12	439.04	0/215.18	439.04	107.59	-2.0188	23150	5.685e+05	1.4806	0.069363	0.93064	0.13873	0.37555	False
ATN1_1	ATN1	748.95	0/334.33	748.95	167.16	-2.1569	55888	9.698e+05	1.4805	0.069365	0.93063	0.13873	0.37555	False
CCL15_3	CCL15	2288.2	0/1079.4	2288.2	539.69	-2.082	5.8254e+05	2.9629e+06	1.4805	0.069367	0.93063	0.13873	0.37555	False
ACMSD_3	ACMSD	1162.2	2640.8/3316	1162.2	2978.4	1.3569	2.2795e+05	1.5049e+06	1.4805	0.91625	0.08375	0.1675	0.42808	True
ARL5A_1	ARL5A	742.07	331.64/0	742.07	165.82	-2.1552	54992	9.6088e+05	1.4805	0.069369	0.93063	0.13874	0.37555	False
PDE6H_3	PDE6H	633.6	0/289.47	633.6	144.74	-2.1225	41897	8.2043e+05	1.4805	0.069376	0.93062	0.13875	0.37557	False
WIPI1_3	WIPI1	740.35	1035.7/3344	740.35	2189.8	1.5633	2.6642e+06	9.5865e+05	1.4804	0.9105	0.089498	0.179	0.44747	True
SURF2_3	SURF2	311.63	854.11/1649.9	311.63	1252	2.0029	3.1666e+05	4.0353e+05	1.4804	0.89917	0.10083	0.20167	0.48478	True
BFSP1_1	BFSP1	2725.5	799.76/553.71	2725.5	676.74	-2.0083	30270	3.5292e+06	1.4802	0.069409	0.93059	0.13882	0.37571	False
SMIM26_1	SMIM26	848.82	2124.5/2676.7	848.82	2400.6	1.4988	1.525e+05	1.0991e+06	1.4802	0.91224	0.087762	0.17552	0.44176	True
CD1C_3	CD1C	1380.8	2616.1/4103.8	1380.8	3359.9	1.2823	1.1067e+06	1.788e+06	1.4801	0.91824	0.081765	0.16353	0.42124	True
MAN1A2_2	MAN1A2	798.88	27.173/4581.1	798.88	2304.1	1.527	1.0369e+07	1.0345e+06	1.48	0.91142	0.088583	0.17717	0.44433	True
AAMDC_3	AAMDC	179.06	113.63/0	179.06	56.817	-1.6389	6456.4	2.3186e+05	1.4798	0.069459	0.93054	0.13892	0.37587	False
KRTAP4-7_3	KRTAP4-7	366.73	46.318/141.58	366.73	93.95	-1.9534	4537.6	4.7487e+05	1.4798	0.06946	0.93054	0.13892	0.37587	False
WASHC2C_1	WASHC2C	4011.6	1605.1/727.54	4011.6	1166.3	-1.7814	3.8504e+05	5.1946e+06	1.4797	0.069471	0.93053	0.13894	0.37591	False
MCM8_1	MCM8	1539.2	3677.1/3579.5	1539.2	3628.3	1.2365	4758.2	1.9931e+06	1.4797	0.91942	0.080575	0.16115	0.41722	True
TRIM56_2	TRIM56	2854.6	1441.4/0	2854.6	720.71	-1.9843	1.0389e+06	3.6964e+06	1.4795	0.069498	0.9305	0.139	0.37604	False
HBA1_1	HBA1	1611.5	0/7497.5	1611.5	3748.8	1.2175	2.8107e+07	2.0867e+06	1.4795	0.9199	0.0801	0.1602	0.41551	True
PRR26_2	PRR26	859.15	3687.6/1150.9	859.15	2419.2	1.4925	3.2174e+06	1.1125e+06	1.4791	0.91221	0.087787	0.17557	0.44181	True
OR2AE1_3	OR2AE1	1332.6	582.37/0	1332.6	291.19	-2.1904	1.6958e+05	1.7256e+06	1.4791	0.069562	0.93044	0.13912	0.37635	False
TXNRD3_3	TXNRD3	123.96	0/89.715	123.96	44.858	-1.4463	4024.4	1.6052e+05	1.479	0.069564	0.93044	0.13913	0.37635	False
LOC105376341_3	LOC105376341	1616.7	717.62/0	1616.7	358.81	-2.1686	2.5749e+05	2.0934e+06	1.4789	0.06958	0.93042	0.13916	0.37638	False
NREP_2	NREP	1088.1	398.95/5288.3	1088.1	2843.6	1.3851	1.1953e+07	1.409e+06	1.4789	0.91518	0.084819	0.16964	0.4319	True
NUTM2E_3	NUTM2E	284.09	0/2362	284.09	1181	2.0518	2.7896e+06	3.6786e+05	1.4788	0.8977	0.1023	0.20461	0.48925	True
BHMT2_3	BHMT2	1234.5	2086.2/4122	1234.5	3104.1	1.3296	2.0723e+06	1.5985e+06	1.4787	0.9167	0.083302	0.1666	0.42648	True
USP40_3	USP40	110.19	83.373/0	110.19	41.686	-1.3812	3475.5	1.4268e+05	1.4787	0.069609	0.93039	0.13922	0.37648	False
ACTG1_3	ACTG1	3366	1673.6/138.78	3366	906.21	-1.892	1.1779e+06	4.3585e+06	1.4786	0.069626	0.93037	0.13925	0.37653	False
VSNL1_1	VSNL1	761.01	340.28/0	761.01	170.14	-2.1546	57897	9.8541e+05	1.4786	0.069627	0.93037	0.13925	0.37653	False
LAMP3_1	LAMP3	1153.6	90.166/412.83	1153.6	251.5	-2.193	52056	1.4937e+06	1.4785	0.069632	0.93037	0.13926	0.37653	False
ME3_2	ME3	232.43	135.87/0	232.43	67.933	-1.7597	9229.9	3.0097e+05	1.4785	0.069637	0.93036	0.13927	0.37653	False
ADGRD2_3	ADGRD2	3076.7	1322.2/276.86	3076.7	799.54	-1.9428	5.4641e+05	3.984e+06	1.4784	0.069647	0.93035	0.13929	0.37655	False
NUFIP2_1	NUFIP2	4870.8	1981.8/1148.8	4870.8	1565.3	-1.6371	3.4697e+05	6.307e+06	1.4783	0.069658	0.93034	0.13932	0.37659	False
WDR17_1	WDR17	4321.6	2307.9/303.49	4321.6	1305.7	-1.726	2.0088e+06	5.5959e+06	1.4783	0.06967	0.93033	0.13934	0.37662	False
QKI_1	QKI	468.31	37.055/3201.7	468.31	1619.4	1.7877	5.0075e+06	6.064e+05	1.4782	0.90405	0.095953	0.19191	0.46878	True
ANKRD52_1	ANKRD52	4767.5	2630.3/400.92	4767.5	1515.6	-1.6527	2.485e+06	6.1733e+06	1.4779	0.069711	0.93029	0.13942	0.37678	False
ZNF260_1	ZNF260	1014.1	863.37/4551.7	1014.1	2707.5	1.4159	6.8017e+06	1.3131e+06	1.4778	0.91411	0.085889	0.17178	0.43568	True
OR9I1_1	OR9I1	4905.2	891.78/2275.1	4905.2	1583.5	-1.6306	9.5682e+05	6.3516e+06	1.4777	0.069738	0.93026	0.13948	0.37689	False
FITM1_1	FITM1	3667.3	1320.4/731.04	3667.3	1025.7	-1.8371	1.7366e+05	4.7487e+06	1.4777	0.069741	0.93026	0.13948	0.37689	False
ZWILCH_1	ZWILCH	0	0/142.98	1.7217	71.492	4.7352	10222	2229.4	1.4777	0.86444	0.13556	0.27111	0.57961	True
BEX1_2	BEX1	866.03	2228.2/2633.3	866.03	2430.8	1.4878	82040	1.1214e+06	1.4776	0.91206	0.087937	0.17587	0.44243	True
SRXN1_2	SRXN1	6124.2	3884.6/583.15	6124.2	2233.9	-1.4546	5.4496e+06	7.9301e+06	1.4775	0.069773	0.93023	0.13955	0.37703	False
PAFAH1B2_3	PAFAH1B2	1026.2	2044.8/3413.4	1026.2	2729.1	1.4103	9.3652e+05	1.3287e+06	1.4773	0.91419	0.085812	0.17162	0.43551	True
CRIM1_2	CRIM1	2076.4	8041.5/956.03	2076.4	4498.7	1.1151	2.5102e+07	2.6887e+06	1.4773	0.92221	0.077788	0.15558	0.40731	True
PCDHB9_3	PCDHB9	984.83	3363.9/1942.2	984.83	2653.1	1.4288	1.0107e+06	1.2752e+06	1.4773	0.91366	0.086341	0.17268	0.43707	True
MATR3_1	MATR3	1807.8	817.05/0	1807.8	408.53	-2.143	3.3379e+05	2.3409e+06	1.4772	0.069808	0.93019	0.13962	0.37714	False
CLK1_2	CLK1	835.04	2172.6/2569.5	835.04	2371.1	1.5045	78752	1.0813e+06	1.4772	0.91152	0.088482	0.17696	0.44407	True
PRAMEF14_3	PRAMEF14	349.51	1264.2/1422.1	349.51	1343.2	1.9392	12474	4.5257e+05	1.477	0.89999	0.10001	0.20001	0.48236	True
LPAR3_1	LPAR3	180.78	0/1790.8	180.78	895.4	2.3019	1.6035e+06	2.3409e+05	1.477	0.89184	0.10816	0.21632	0.50636	True
SRCIN1_2	SRCIN1	7160.7	4298.3/1406	7160.7	2852.2	-1.3277	4.1828e+06	9.2722e+06	1.4769	0.06985	0.93015	0.1397	0.37732	False
FTCD-AS1_2	FTCD-AS1	1225.9	1571.7/4601.4	1225.9	3086.6	1.3315	4.5895e+06	1.5874e+06	1.4769	0.91631	0.083688	0.16738	0.42781	True
FBXO3_3	FBXO3	4221.7	1450.7/1075.9	4221.7	1263.3	-1.7398	70239	5.4666e+06	1.4768	0.06987	0.93013	0.13974	0.37739	False
ZIK1_1	ZIK1	5366.6	3305.9/336.43	5366.6	1821.2	-1.5586	4.4088e+06	6.9491e+06	1.4766	0.069894	0.93011	0.13979	0.3775	False
TEP1_1	TEP1	535.46	1293.2/2236.6	535.46	1764.9	1.7189	4.4497e+05	6.9335e+05	1.4765	0.90552	0.094482	0.18896	0.46377	True
LHPP_1	LHPP	413.22	1361.8/1624.7	413.22	1493.2	1.8509	34566	5.3506e+05	1.4765	0.90208	0.097921	0.19584	0.47531	True
MAP3K10_3	MAP3K10	1038.2	1334/4166.2	1038.2	2750.1	1.4045	4.0106e+06	1.3443e+06	1.4764	0.91419	0.085815	0.17163	0.43551	True
XKR5_1	XKR5	370.17	0/2784.7	370.17	1392.3	1.9084	3.8772e+06	4.7933e+05	1.4764	0.90062	0.099376	0.19875	0.48039	True
DYRK4_3	DYRK4	3887.7	2236.2/1.4018	3887.7	1118.8	-1.796	2.4973e+06	5.034e+06	1.4764	0.069923	0.93008	0.13985	0.37763	False
CYP2R1_3	CYP2R1	4003	2335.7/0.7009	4003	1168.2	-1.7759	2.7261e+06	5.1834e+06	1.4762	0.069938	0.93006	0.13988	0.37766	False
XAGE5_1	XAGE5	1322.3	1043.7/5464.2	1322.3	3254	1.2985	9.7705e+06	1.7122e+06	1.4762	0.91712	0.082879	0.16576	0.42514	True
TAB3_2	TAB3	1427.3	629.31/0	1427.3	314.66	-2.1779	1.9802e+05	1.8482e+06	1.4762	0.069942	0.93006	0.13988	0.37766	False
SLC26A11_3	SLC26A11	797.16	88.931/4504.7	797.16	2296.8	1.5255	9.7495e+06	1.0322e+06	1.4761	0.91072	0.089279	0.17856	0.44677	True
HTR1F_3	HTR1F	2315.7	4095.8/5647.2	2315.7	4871.5	1.0726	1.2034e+06	2.9986e+06	1.4759	0.92305	0.076954	0.15391	0.40438	True
GRWD1_3	GRWD1	2463.8	1194.4/0	2463.8	597.2	-2.0428	7.1329e+05	3.1903e+06	1.4759	0.069985	0.93001	0.13997	0.37779	False
DYRK4_1	DYRK4	707.63	3501.7/738.75	707.63	2120.2	1.5818	3.8168e+06	9.1629e+05	1.4757	0.90909	0.090913	0.18183	0.45238	True
ZC3H11A_3	ZC3H11A	5315	3208.9/383.39	5315	1796.2	-1.5646	3.9918e+06	6.8822e+06	1.4756	0.070022	0.92998	0.14004	0.37797	False
GPRIN2_3	GPRIN2	105.03	54.964/1243.4	105.03	649.18	2.6164	7.0619e+05	1.3599e+05	1.4756	0.88559	0.11441	0.22882	0.52451	True
DDIT4L_1	DDIT4L	745.51	1028.9/3361.5	745.51	2195.2	1.5568	2.7206e+06	9.6534e+05	1.4755	0.90974	0.090258	0.18052	0.4503	True
SPCS1_2	SPCS1	232.43	0/2083.8	232.43	1041.9	2.1595	2.1711e+06	3.0097e+05	1.4755	0.89453	0.10547	0.21094	0.49863	True
HAS3_3	HAS3	967.61	623.14/4614.7	967.61	2618.9	1.4355	7.9664e+06	1.2529e+06	1.4753	0.9131	0.086903	0.17381	0.43856	True
NXPE2_3	NXPE2	215.22	129.69/0	215.22	64.846	-1.7153	8409.9	2.7868e+05	1.4752	0.070077	0.92992	0.14015	0.37819	False
STAP1_2	STAP1	241.04	140.19/0	241.04	70.095	-1.7674	9826.6	3.1212e+05	1.4752	0.070079	0.92992	0.14016	0.37819	False
VPS52_3	VPS52	2121.2	4753.5/4378.5	2121.2	4566	1.1057	70298	2.7467e+06	1.4752	0.92211	0.077893	0.15579	0.40768	True
ZNF284_3	ZNF284	1513.4	4067.4/3089.6	1513.4	3578.5	1.241	4.7804e+05	1.9597e+06	1.4752	0.91852	0.081476	0.16295	0.42024	True
GALNT9_2	GALNT9	563.01	75.962/3569	563.01	1822.5	1.6929	6.1006e+06	7.2902e+05	1.4751	0.90594	0.094065	0.18813	0.46255	True
ATP5MC3_2	ATP5MC3	1880.1	858.43/0	1880.1	429.22	-2.1285	3.6845e+05	2.4345e+06	1.475	0.070107	0.92989	0.14021	0.37831	False
FLACC1_3	FLACC1	303.03	0/2453.9	303.03	1226.9	2.014	3.0107e+06	3.9238e+05	1.4749	0.89775	0.10225	0.2045	0.4891	True
EFCAB5_1	EFCAB5	7608.3	4071.7/2207.8	7608.3	3139.8	-1.2767	1.737e+06	9.8518e+06	1.4748	0.070133	0.92987	0.14027	0.37841	False
STXBP5L_3	STXBP5L	2474.1	5191.4/5036	2474.1	5113.7	1.0471	12071	3.2037e+06	1.4747	0.92347	0.076534	0.15307	0.40291	True
TAZ_2	TAZ	5284	1406.8/2158.1	5284	1782.5	-1.5672	2.8218e+05	6.8421e+06	1.4745	0.070178	0.92982	0.14036	0.37862	False
LRRTM4_3	LRRTM4	2778.9	1046.2/355.36	2778.9	700.77	-1.986	2.3862e+05	3.5983e+06	1.4744	0.070193	0.92981	0.14039	0.37867	False
NAGA_3	NAGA	614.66	1553.2/2306.7	614.66	1929.9	1.6491	2.8385e+05	7.9591e+05	1.4743	0.90697	0.093032	0.18606	0.4593	True
OR4A15_3	OR4A15	1255.1	2861.2/3407.8	1255.1	3134.5	1.3197	1.4936e+05	1.6253e+06	1.4742	0.91617	0.083833	0.16767	0.42842	True
TRABD_1	TRABD	7279.5	2794.5/3073.5	7279.5	2934	-1.3107	38897	9.426e+06	1.4741	0.070231	0.92977	0.14046	0.37883	False
NBPF10_3	NBPF10	678.36	922.04/3197.5	678.36	2059.8	1.6009	2.5889e+06	8.7839e+05	1.4739	0.90822	0.091781	0.18356	0.45511	True
COX11_1	COX11	664.59	305.08/0	664.59	152.54	-2.116	46538	8.6056e+05	1.4739	0.070255	0.92974	0.14051	0.37892	False
TBXAS1_1	TBXAS1	1873.2	4305.1/4032.3	1873.2	4168.7	1.1536	37222	2.4256e+06	1.4739	0.92065	0.079346	0.15869	0.41284	True
TMEM65_1	TMEM65	6136.3	3309.6/1190.1	6136.3	2249.9	-1.4471	2.2461e+06	7.9457e+06	1.4737	0.07028	0.92972	0.14056	0.379	False
DUSP26_2	DUSP26	4977.5	2990.3/264.94	4977.5	1627.6	-1.6121	3.7138e+06	6.4453e+06	1.4736	0.070292	0.92971	0.14058	0.37905	False
NME6_1	NME6	960.73	1886.1/3322.3	960.73	2604.2	1.4377	1.0313e+06	1.244e+06	1.4735	0.91271	0.087292	0.17458	0.44001	True
BNIP3_2	BNIP3	719.68	35.819/4248.2	719.68	2142	1.5722	8.8719e+06	9.319e+05	1.4734	0.9089	0.091095	0.18219	0.45298	True
PRELID1_1	PRELID1	294.42	623.75/1784.5	294.42	1204.1	2.0284	6.7366e+05	3.8123e+05	1.4734	0.89707	0.10293	0.20586	0.49101	True
CD163_2	CD163	1174.2	4389.7/1591.7	1174.2	2990.7	1.3481	3.9144e+06	1.5205e+06	1.4732	0.91519	0.084812	0.16962	0.4319	True
SLC25A36_2	SLC25A36	495.86	867.08/2485.4	495.86	1676.2	1.7552	1.3095e+06	6.4207e+05	1.4731	0.90387	0.096128	0.19226	0.46938	True
GAGE12J_2	GAGE12J	7184.8	2792.1/2963.4	7184.8	2877.7	-1.3197	14679	9.3034e+06	1.4731	0.070366	0.92963	0.14073	0.37939	False
CCDC85B_1	CCDC85B	6349.8	1897.2/2852	6349.8	2374.6	-1.4186	4.5579e+05	8.2221e+06	1.4731	0.070368	0.92963	0.14074	0.37939	False
CCDC15_3	CCDC15	4044.4	2382.6/0	4044.4	1191.3	-1.7625	2.8384e+06	5.2369e+06	1.473	0.070376	0.92962	0.14075	0.3794	False
SSRP1_2	SSRP1	5523.3	1608.8/2215.5	5523.3	1912.2	-1.5298	1.8408e+05	7.152e+06	1.473	0.070381	0.92962	0.14076	0.3794	False
TIMM22_3	TIMM22	43.043	0/781.5	43.043	390.75	3.1529	3.0537e+05	55736	1.4728	0.877	0.123	0.24601	0.5476	True
PTCD3_1	PTCD3	833.32	373.02/0	833.32	186.51	-2.1536	69571	1.079e+06	1.4728	0.070408	0.92959	0.14082	0.37948	False
LARS1_3	LARS1	583.67	3541.2/186.44	583.67	1863.8	1.6733	5.6272e+06	7.5578e+05	1.4725	0.90596	0.094043	0.18809	0.46249	True
TCIM_2	TCIM	578.5	794.2/2911.5	578.5	1852.9	1.6777	2.2416e+06	7.4909e+05	1.4724	0.90582	0.094183	0.18837	0.46284	True
PDZRN4_2	PDZRN4	2689.3	6401.2/4471.7	2689.3	5436.5	1.0151	1.8614e+06	3.4824e+06	1.4721	0.92381	0.076193	0.15239	0.40176	True
ZNF521_2	ZNF521	2026.5	2629/6193.2	2026.5	4411.1	1.1218	6.3515e+06	2.624e+06	1.4721	0.92119	0.078811	0.15762	0.41089	True
SLC43A2_3	SLC43A2	1363.6	5908.4/731.04	1363.6	3319.7	1.283	1.3402e+07	1.7657e+06	1.4721	0.91682	0.083177	0.16635	0.42619	True
PCSK2_3	PCSK2	7420.7	4728.8/1329.6	7420.7	3029.2	-1.2923	5.7772e+06	9.6088e+06	1.4718	0.07054	0.92946	0.14108	0.38002	False
SFT2D3_1	SFT2D3	1945.6	3381.2/5181.8	1945.6	4281.5	1.1375	1.6209e+06	2.5193e+06	1.4717	0.92072	0.07928	0.15856	0.41258	True
PWWP2A_1	PWWP2A	63.704	655.25/317.51	63.704	486.38	2.9131	57034	82489	1.4717	0.87996	0.12004	0.24008	0.53996	True
PDXDC1_1	PDXDC1	2777.2	1406.2/0	2777.2	703.11	-1.9803	9.8873e+05	3.5961e+06	1.4717	0.070557	0.92944	0.14111	0.38006	False
AP1S3_2	AP1S3	1723.5	5067.2/2776.3	1723.5	3921.7	1.1857	2.6242e+06	2.2317e+06	1.4715	0.91941	0.080592	0.16118	0.41725	True
OR11A1_1	OR11A1	332.29	1285.8/1309.3	332.29	1297.5	1.962	275.84	4.3028e+05	1.4715	0.89827	0.10173	0.20346	0.48753	True
LGALS7B_1	LGALS7B	5943.4	4227.9/64.483	5943.4	2146.2	-1.4691	8.6672e+06	7.696e+06	1.4714	0.070589	0.92941	0.14118	0.38021	False
TCF7L1_1	TCF7L1	991.72	1924.4/3393.8	991.72	2659.1	1.422	1.0796e+06	1.2841e+06	1.4714	0.91276	0.087238	0.17448	0.43984	True
SLC26A4_3	SLC26A4	2055.8	3058.2/5853.9	2055.8	4456.1	1.1157	3.9079e+06	2.6619e+06	1.4712	0.9212	0.0788	0.1576	0.41085	True
HOXA11_1	HOXA11	5657.6	3704.8/272.65	5657.6	1988.7	-1.5079	5.89e+06	7.3259e+06	1.4712	0.070623	0.92938	0.14125	0.38036	False
ZNF248_3	ZNF248	1296.5	4711.5/1692.7	1296.5	3202.1	1.3038	4.5566e+06	1.6788e+06	1.4708	0.91601	0.083991	0.16798	0.42902	True
ALKBH5_3	ALKBH5	185.95	118.57/0	185.95	59.287	-1.6327	7030	2.4078e+05	1.4705	0.070707	0.92929	0.14141	0.38067	False
OCRL_1	OCRL	2350.2	4244.6/5586.2	2350.2	4915.4	1.0642	8.9991e+05	3.0432e+06	1.4705	0.92238	0.077619	0.15524	0.40662	True
LTV1_3	LTV1	167.01	27.173/1674.5	167.01	850.81	2.342	1.3568e+06	2.1625e+05	1.4704	0.88954	0.11046	0.22091	0.51296	True
C4B_3	C4B	4876	2598.1/568.43	4876	1583.3	-1.6221	2.0599e+06	6.3137e+06	1.4704	0.070721	0.92928	0.14144	0.38071	False
TAAR5_2	TAAR5	208.33	1648.9/295.08	208.33	972	2.2167	9.1646e+05	2.6976e+05	1.4703	0.89215	0.10785	0.21571	0.50542	True
TRIM74_3	TRIM74	414.94	1774.9/1210.5	414.94	1492.7	1.8444	1.5931e+05	5.3729e+05	1.4703	0.90097	0.099026	0.19805	0.47925	True
SPINK13_1	SPINK13	509.63	1178.3/2229.6	509.63	1704	1.7394	5.5254e+05	6.5991e+05	1.4702	0.90371	0.096291	0.19258	0.46977	True
ELOVL5_1	ELOVL5	1444.5	644.13/0	1444.5	322.07	-2.1617	2.0745e+05	1.8705e+06	1.4702	0.070757	0.92924	0.14151	0.3808	False
BET1_1	BET1	3600.1	1590.3/429.65	3600.1	1010	-1.8327	6.7351e+05	4.6617e+06	1.4699	0.070799	0.9292	0.1416	0.38099	False
WDR41_3	WDR41	631.88	3922.8/0	631.88	1961.4	1.6326	7.6944e+06	8.182e+05	1.4699	0.90654	0.093456	0.18691	0.46064	True
CCDC30_1	CCDC30	1615	6522.2/958.83	1615	3740.5	1.2112	1.5476e+07	2.0912e+06	1.4698	0.91843	0.081573	0.16315	0.42046	True
KCTD8_1	KCTD8	3997.9	1905.2/447.17	3997.9	1176.2	-1.7642	1.063e+06	5.1767e+06	1.4698	0.070802	0.9292	0.1416	0.38099	False
NPTN_2	NPTN	638.76	1443.9/2507.1	638.76	1975.5	1.6273	5.6523e+05	8.2712e+05	1.4698	0.90668	0.093315	0.18663	0.46016	True
HELT_3	HELT	6088.1	3941.4/522.17	6088.1	2231.8	-1.4474	5.8455e+06	7.8833e+06	1.4698	0.070805	0.9292	0.14161	0.38099	False
PCDHB13_2	PCDHB13	266.87	1153.6/1108.1	266.87	1130.9	2.0791	1035.5	3.4556e+05	1.4698	0.89511	0.10489	0.20978	0.49694	True
ADPRH_3	ADPRH	7715.1	4674.4/1771.2	7715.1	3222.8	-1.2591	4.2145e+06	9.9901e+06	1.4698	0.07081	0.92919	0.14162	0.381	False
RPRD2_3	RPRD2	699.02	45.701/4148.6	699.02	2097.2	1.5837	8.417e+06	9.0515e+05	1.4696	0.90785	0.092147	0.18429	0.45643	True
PKP3_2	PKP3	712.8	1747.7/2501.5	712.8	2124.6	1.5743	2.8409e+05	9.2298e+05	1.4696	0.90811	0.091889	0.18378	0.45559	True
HRH3_3	HRH3	213.5	0/130.37	213.5	65.184	-1.6964	8497.8	2.7645e+05	1.4695	0.070843	0.92916	0.14169	0.38116	False
SSUH2_1	SSUH2	3247.2	4057.5/8463.4	3247.2	6260.4	0.94686	9.706e+06	4.2047e+06	1.4695	0.9249	0.075105	0.15021	0.39738	True
PTH_2	PTH	948.68	2659.3/2495.2	948.68	2577.2	1.4409	13461	1.2284e+06	1.4694	0.91186	0.088142	0.17628	0.44302	True
C6orf163_2	C6orf163	616.38	1036.3/2821.8	616.38	1929.1	1.6444	1.5941e+06	7.9813e+05	1.4693	0.90612	0.093883	0.18777	0.46207	True
ZFYVE9_2	ZFYVE9	779.95	1476.6/3036.3	779.95	2256.5	1.5314	1.2163e+06	1.0099e+06	1.4692	0.90926	0.090742	0.18148	0.4519	True
MARCHF9_3	MARCHF9	494.14	0/241.11	494.14	120.55	-2.0262	29067	6.3985e+05	1.4692	0.070892	0.92911	0.14178	0.38135	False
HBM_3	HBM	394.28	2262.8/625.2	394.28	1444	1.8701	1.3409e+06	5.1054e+05	1.4691	0.90007	0.099933	0.19987	0.48209	True
SIGLEC8_3	SIGLEC8	504.47	245.18/0	504.47	122.59	-2.0321	30056	6.5322e+05	1.469	0.07091	0.92909	0.14182	0.38143	False
MRGPRX2_3	MRGPRX2	199.72	0/124.76	199.72	62.38	-1.6631	7782.6	2.5861e+05	1.4689	0.070925	0.92908	0.14185	0.3815	False
LMTK3_3	LMTK3	624.99	98.812/193.45	624.99	146.13	-2.089	4478	8.0928e+05	1.4689	0.070928	0.92907	0.14186	0.3815	False
KDM3B_1	KDM3B	3150.8	2842.7/9392.1	3150.8	6117.4	0.95699	2.1447e+07	4.0798e+06	1.4687	0.92457	0.075435	0.15087	0.39877	True
COL4A4_1	COL4A4	611.22	2501.8/1333.8	611.22	1917.8	1.6481	6.821e+05	7.9145e+05	1.4687	0.90589	0.094113	0.18823	0.46269	True
FARSB_1	FARSB	337.46	285.94/2330.5	337.46	1308.2	1.9516	2.0901e+06	4.3697e+05	1.4685	0.89789	0.10211	0.20421	0.48865	True
BLK_1	BLK	311.63	0/2488.9	311.63	1244.4	1.9941	3.0973e+06	4.0353e+05	1.4685	0.89684	0.10316	0.20633	0.49181	True
PLN_2	PLN	1379.1	2900.8/3782.1	1379.1	3341.4	1.2761	3.8835e+05	1.7858e+06	1.4684	0.91638	0.083624	0.16725	0.42761	True
HSFY1_3	HSFY1	5941.7	2500.6/1804.1	5941.7	2152.3	-1.4645	2.4252e+05	7.6937e+06	1.4684	0.070997	0.929	0.14199	0.38176	False
MEI1_2	MEI1	940.07	1635.3/3484.9	940.07	2560.1	1.4444	1.7104e+06	1.2173e+06	1.4684	0.91157	0.088432	0.17686	0.44395	True
TMEM181_2	TMEM181	767.89	0/4464	767.89	2232	1.5381	9.9638e+06	9.9432e+05	1.4683	0.90889	0.091114	0.18223	0.45302	True
NCOA4_1	NCOA4	483.81	1655.7/1635.9	483.81	1645.8	1.7642	196.43	6.2647e+05	1.4681	0.90262	0.09738	0.19476	0.47363	True
CHRNA4_1	CHRNA4	607.77	1400/2420.2	607.77	1910.1	1.6505	5.2037e+05	7.8699e+05	1.4681	0.9057	0.094301	0.1886	0.46313	True
HMMR_3	HMMR	1181.1	2169.5/3823.4	1181.1	2996.5	1.3424	1.3676e+06	1.5294e+06	1.4679	0.91441	0.085592	0.17118	0.4348	True
SUGT1_1	SUGT1	7141.8	4538/1192.9	7141.8	2865.4	-1.3172	5.5946e+06	9.2477e+06	1.4678	0.071074	0.92893	0.14215	0.38207	False
SNIP1_3	SNIP1	185.95	119.19/0	185.95	59.596	-1.6253	7103.4	2.4078e+05	1.4678	0.071082	0.92892	0.14216	0.38208	False
NREP_3	NREP	0	142.04/0	1.7217	71.021	4.7258	10088	2229.4	1.4677	0.86183	0.13817	0.27634	0.58579	True
DDX27_3	DDX27	72.313	31.496/34.344	72.313	32.92	-1.1119	4.0548	93636	1.4677	0.071099	0.9289	0.1422	0.38209	False
RAD51AP2_3	RAD51AP2	2054	965.27/0	2054	482.64	-2.0872	4.6588e+05	2.6597e+06	1.4677	0.071099	0.9289	0.1422	0.38209	False
PRKAA1_2	PRKAA1	1227.6	1927.5/4227.8	1227.6	3077.6	1.3253	2.6459e+06	1.5896e+06	1.4674	0.9148	0.085205	0.17041	0.43334	True
NPR2_2	NPR2	4276.8	10044/5414.5	4276.8	7729.4	0.85367	1.0718e+07	5.5379e+06	1.4671	0.92628	0.073718	0.14744	0.39216	True
CMTR2_3	CMTR2	227.27	402.66/1643.6	227.27	1023.1	2.1656	7.6998e+05	2.9428e+05	1.4671	0.89254	0.10746	0.21491	0.50426	True
SPINK14_1	SPINK14	642.21	0/3960.1	642.21	1980	1.6229	7.8412e+06	8.3158e+05	1.4671	0.90627	0.093734	0.18747	0.46146	True
CYP3A7-CYP3A51P_2	CYP3A7-CYP3A51P	2343.3	1385.2/8412.2	2343.3	4898.7	1.0636	2.4689e+07	3.0342e+06	1.467	0.92184	0.078161	0.15632	0.40859	True
CGB1_1	CGB1	4817.4	2984.7/137.38	4817.4	1561.1	-1.6251	4.0538e+06	6.2379e+06	1.467	0.071188	0.92881	0.14238	0.38246	False
GOT1_2	GOT1	120.52	90.166/0	120.52	45.083	-1.3989	4065	1.5606e+05	1.467	0.071189	0.92881	0.14238	0.38246	False
NTN3_3	NTN3	652.54	32.114/3969.9	652.54	2001	1.6151	7.7531e+06	8.4495e+05	1.467	0.90647	0.093534	0.18707	0.46081	True
ACSF2_3	ACSF2	1310.2	2498.7/3943.3	1310.2	3221	1.297	1.0434e+06	1.6966e+06	1.467	0.91552	0.084477	0.16895	0.43077	True
CDC25C_1	CDC25C	1167.3	2768.6/3173	1167.3	2970.8	1.3469	81762	1.5116e+06	1.4669	0.91409	0.085912	0.17182	0.43576	True
UBE2B_3	UBE2B	5134.2	3441.8/0	5134.2	1720.9	-1.5764	5.9228e+06	6.6481e+06	1.4669	0.071208	0.92879	0.14242	0.38252	False
PRKD2_2	PRKD2	239.32	9.2637/132.47	239.32	70.867	-1.7416	7589.9	3.0989e+05	1.4667	0.071228	0.92877	0.14246	0.38259	False
IL17RB_1	IL17RB	297.86	0/2417.4	297.86	1208.7	2.0171	2.9219e+06	3.8569e+05	1.4666	0.89589	0.10411	0.20822	0.49481	True
VSX1_3	VSX1	2196.9	538.53/510.96	2196.9	524.74	-2.0637	380.06	2.8447e+06	1.4666	0.071238	0.92876	0.14248	0.38262	False
NCKIPSD_3	NCKIPSD	1074.4	4617/991.07	1074.4	2804	1.3832	6.5737e+06	1.3912e+06	1.4665	0.91297	0.087026	0.17405	0.43903	True
BEST3_2	BEST3	1002	415.63/32.241	1002	223.94	-2.1568	73493	1.2975e+06	1.4664	0.071264	0.92874	0.14253	0.3827	False
ZNF180_3	ZNF180	96.417	1119/110.04	96.417	614.55	2.6596	5.0905e+05	1.2485e+05	1.4664	0.88268	0.11732	0.23463	0.53293	True
FN3KRP_2	FN3KRP	2193.5	3268.8/6060.7	2193.5	4664.8	1.0882	3.8972e+06	2.8403e+06	1.4664	0.92111	0.078892	0.15778	0.41113	True
TRMT10A_3	TRMT10A	334.02	292.11/2304.6	334.02	1298.3	1.9555	2.025e+06	4.3251e+05	1.4663	0.89732	0.10268	0.20536	0.49036	True
MTERF4_3	MTERF4	137.74	0/1513.9	137.74	756.97	2.4498	1.146e+06	1.7835e+05	1.4663	0.88646	0.11354	0.22709	0.52204	True
SLC35A1_3	SLC35A1	1904.2	884.37/0	1904.2	442.19	-2.104	3.9106e+05	2.4657e+06	1.4661	0.071311	0.92869	0.14262	0.38283	False
FGF10_2	FGF10	7825.3	5462.5/1147.4	7825.3	3304.9	-1.2433	9.31e+06	1.0133e+07	1.4661	0.071312	0.92869	0.14262	0.38283	False
ZNF658_3	ZNF658	519.96	731.21/2714.6	519.96	1722.9	1.7264	1.9669e+06	6.7329e+05	1.466	0.90321	0.09679	0.19358	0.47155	True
SWI5_1	SWI5	3887.7	1179/1091.3	3887.7	1135.1	-1.7752	3841.4	5.034e+06	1.4659	0.071342	0.92866	0.14268	0.38297	False
CXorf38_1	CXorf38	6026.1	2303.6/2109	6026.1	2206.3	-1.4492	18925	7.803e+06	1.4658	0.071357	0.92864	0.14271	0.38303	False
CYP2S1_1	CYP2S1	786.83	358.81/0	786.83	179.41	-2.1266	64373	1.0188e+06	1.4657	0.07137	0.92863	0.14274	0.38309	False
RGS1_3	RGS1	2749.6	1233.9/166.81	2749.6	700.37	-1.9715	5.6936e+05	3.5604e+06	1.4656	0.071379	0.92862	0.14276	0.3831	False
IMP3_2	IMP3	550.95	3577.6/0	550.95	1788.8	1.6972	6.3997e+06	7.1342e+05	1.4655	0.90391	0.096092	0.19218	0.46926	True
ZFP64_2	ZFP64	2574	1283.3/1.4018	2574	642.36	-2.0009	8.2166e+05	3.333e+06	1.4655	0.071393	0.92861	0.14279	0.38314	False
NDUFA5_2	NDUFA5	905.63	969.6/4015.5	905.63	2492.5	1.4596	4.6386e+06	1.1727e+06	1.4654	0.91058	0.089423	0.17885	0.44723	True
EPHX4_1	EPHX4	7691	3932.7/2507.8	7691	3220.3	-1.2557	1.0152e+06	9.9588e+06	1.4653	0.071414	0.92859	0.14283	0.3832	False
ACAD11_2	ACAD11	2289.9	4074.2/5551.8	2289.9	4813	1.0713	1.0918e+06	2.9651e+06	1.4652	0.92135	0.078646	0.15729	0.41038	True
SART3_3	SART3	1222.4	3252.2/2879.3	1222.4	3065.7	1.3258	69512	1.5829e+06	1.4651	0.91437	0.085627	0.17125	0.43493	True
PHOSPHO1_3	PHOSPHO1	6640.7	4406.4/727.54	6640.7	2567	-1.3709	6.7671e+06	8.5989e+06	1.465	0.071454	0.92855	0.14291	0.38338	False
PDCL3_2	PDCL3	253.09	0/147.89	253.09	73.945	-1.7615	10936	3.2773e+05	1.4648	0.071494	0.92851	0.14299	0.38349	False
NUP93_2	NUP93	4672.8	2332/657.44	4672.8	1494.7	-1.6438	1.402e+06	6.0507e+06	1.4648	0.071494	0.92851	0.14299	0.38349	False
CECR2_3	CECR2	235.88	665.13/1425.6	235.88	1045.4	2.1432	2.8918e+05	3.0543e+05	1.4647	0.89253	0.10747	0.21495	0.5043	True
MMP26_2	MMP26	704.19	326.08/0	704.19	163.04	-2.104	53164	9.1184e+05	1.4646	0.071509	0.92849	0.14302	0.38352	False
FAM229A_1	FAM229A	160.12	108.69/0	160.12	54.347	-1.5416	5907.1	2.0734e+05	1.4644	0.071541	0.92846	0.14308	0.38365	False
MED29_3	MED29	1993.8	3797.5/4895.8	1993.8	4346.6	1.124	6.0315e+05	2.5817e+06	1.4644	0.91985	0.080151	0.1603	0.41573	True
AUNIP_3	AUNIP	4865.6	1587.8/1593.1	4865.6	1590.5	-1.6126	14.352	6.3004e+06	1.4642	0.071575	0.92842	0.14315	0.38378	False
HNRNPC_3	HNRNPC	2653.2	1339.5/0	2653.2	669.76	-1.9844	8.9716e+05	3.4355e+06	1.4641	0.071589	0.92841	0.14318	0.3838	False
TSPAN12_2	TSPAN12	144.63	1555.7/0.7009	144.63	778.19	2.4197	1.209e+06	1.8727e+05	1.464	0.88652	0.11348	0.22695	0.52192	True
SNAPC1_2	SNAPC1	2680.7	8116.2/2700.6	2680.7	5408.4	1.0123	1.4664e+07	3.4712e+06	1.464	0.92259	0.077408	0.15482	0.40593	True
SH3BGRL2_3	SH3BGRL2	1940.4	4907.9/3613.8	1940.4	4260.9	1.1344	8.3727e+05	2.5126e+06	1.4639	0.9195	0.080499	0.161	0.41694	True
AGPAT2_1	AGPAT2	1200	3771.5/2277.9	1200	3024.7	1.333	1.1154e+06	1.5539e+06	1.4638	0.91392	0.086075	0.17215	0.43625	True
LYRM1_3	LYRM1	509.63	0/3397.3	509.63	1698.6	1.7349	5.7707e+06	6.5991e+05	1.4637	0.9025	0.097503	0.19501	0.47405	True
RNF149_1	RNF149	2152.2	1028.3/0	2152.2	514.13	-2.0634	5.2866e+05	2.7868e+06	1.4636	0.071646	0.92835	0.14329	0.38406	False
MEAK7_2	MEAK7	721.41	0/333.63	721.41	166.81	-2.1059	55654	9.3413e+05	1.4636	0.071653	0.92835	0.14331	0.38408	False
GAPDHS_1	GAPDHS	189.39	1264.8/563.52	189.39	914.16	2.2651	2.4589e+05	2.4524e+05	1.4635	0.88957	0.11043	0.22085	0.51289	True
WIPI1_2	WIPI1	3025.1	1158.6/439.46	3025.1	799.02	-1.9193	2.5856e+05	3.9171e+06	1.4634	0.071679	0.92832	0.14336	0.38415	False
SERPINB5_3	SERPINB5	1876.7	0/8315.5	1876.7	4157.7	1.1472	3.4574e+07	2.4301e+06	1.4633	0.91905	0.08095	0.1619	0.41852	True
SERAC1_2	SERAC1	554.4	267.41/0	554.4	133.71	-2.0437	35754	7.1788e+05	1.4632	0.0717	0.9283	0.1434	0.38421	False
JAK1_2	JAK1	5287.4	7011.3/11220	5287.4	9115.7	0.78567	8.8565e+06	6.8466e+06	1.4631	0.92669	0.073313	0.14663	0.39062	True
TCEAL7_3	TCEAL7	139.46	1324.7/197.65	139.46	761.18	2.44	6.3512e+05	1.8058e+05	1.463	0.88589	0.11411	0.22821	0.52356	True
MAGEA2B_1	MAGEA2B	7861.4	5326.6/1348.5	7861.4	3337.6	-1.2357	7.9125e+06	1.018e+07	1.463	0.071733	0.92827	0.14347	0.38431	False
ARHGEF2_3	ARHGEF2	323.69	886.84/1654.8	323.69	1270.8	1.9698	2.949e+05	4.1913e+05	1.463	0.89626	0.10374	0.20749	0.49372	True
ALMS1_3	ALMS1	542.35	0/262.84	542.35	131.42	-2.0368	34542	7.0227e+05	1.4629	0.071748	0.92825	0.1435	0.38438	False
H4-16_2	H4-16	1646	3960.5/3602.6	1646	3781.6	1.1995	64043	2.1313e+06	1.4628	0.91754	0.082458	0.16492	0.42361	True
AQP3_3	AQP3	790.28	1666.2/2873.7	790.28	2270	1.521	7.2899e+05	1.0233e+06	1.4627	0.9083	0.0917	0.1834	0.4548	True
SLC12A1_1	SLC12A1	1417	639.19/0	1417	319.6	-2.145	2.0428e+05	1.8348e+06	1.4627	0.071773	0.92823	0.14355	0.38447	False
CHRNA3_2	CHRNA3	4951.7	3093.4/179.43	4951.7	1636.4	-1.5968	4.2457e+06	6.4118e+06	1.4627	0.071775	0.92823	0.14355	0.38447	False
OR1F1_2	OR1F1	1794	7632.6/414.23	1794	4023.4	1.1648	2.6053e+07	2.3231e+06	1.4627	0.91848	0.081524	0.16305	0.42033	True
LYPD5_1	LYPD5	6050.2	4455.2/0	6050.2	2227.6	-1.4411	9.9244e+06	7.8342e+06	1.4626	0.07179	0.92821	0.14358	0.38453	False
GDF7_3	GDF7	5139.4	3465.2/0	5139.4	1732.6	-1.5681	6.0039e+06	6.6548e+06	1.4625	0.071808	0.92819	0.14362	0.38459	False
JTB_1	JTB	170.45	510.12/1204.8	170.45	857.48	2.324	2.4132e+05	2.2071e+05	1.4624	0.88807	0.11193	0.22386	0.51755	True
SLC17A6_3	SLC17A6	2403.5	6536.4/3429.5	2403.5	4983	1.0515	4.8265e+06	3.1123e+06	1.4621	0.92134	0.07866	0.15732	0.41041	True
DEFB109B_2	DEFB109B	1213.8	3244.1/2849.2	1213.8	3046.6	1.3269	78000	1.5717e+06	1.4619	0.91377	0.086234	0.17247	0.43672	True
TSTA3_2	TSTA3	1265.5	90.784/478.01	1265.5	284.4	-2.1498	74974	1.6386e+06	1.4619	0.071887	0.92811	0.14377	0.38491	False
LOC105369246_3	LOC105369246	5643.8	2561.7/1443.2	5643.8	2002.4	-1.4945	6.2558e+05	7.3081e+06	1.4618	0.071902	0.9281	0.1438	0.38496	False
CACNA2D4_1	CACNA2D4	853.98	341.52/47.661	853.98	194.59	-2.1281	43176	1.1058e+06	1.4615	0.071934	0.92807	0.14387	0.38509	False
EVI5_2	EVI5	439.04	0/222.89	439.04	111.44	-1.9684	24839	5.685e+05	1.4615	0.071938	0.92806	0.14388	0.3851	False
CXorf40B_3	CXorf40B	600.89	0/286.67	600.89	143.33	-2.0601	41089	7.7807e+05	1.4615	0.071943	0.92806	0.14389	0.38511	False
ZDHHC4_3	ZDHHC4	680.09	1356.8/2746.1	680.09	2051.5	1.5915	9.651e+05	8.8062e+05	1.4614	0.90603	0.093974	0.18795	0.46234	True
OLFML2B_3	OLFML2B	1186.3	1724.3/4270.6	1186.3	2997.4	1.3366	3.2419e+06	1.5361e+06	1.4613	0.91338	0.086622	0.17324	0.43774	True
TTC36_2	TTC36	755.84	72.874/4330.2	755.84	2201.5	1.5411	9.0623e+06	9.7872e+05	1.4613	0.90745	0.092551	0.1851	0.45777	True
SCGB3A1_2	SCGB3A1	542.35	3533.8/0	542.35	1766.9	1.7021	6.2438e+06	7.0227e+05	1.4612	0.9029	0.0971	0.1942	0.47268	True
POU3F2_3	POU3F2	292.69	113.63/2270.9	292.69	1192.3	2.0225	2.3269e+06	3.79e+05	1.4612	0.89458	0.10542	0.21084	0.49847	True
TMEM163_3	TMEM163	778.22	0/358.16	778.22	179.08	-2.1134	64139	1.0077e+06	1.4612	0.071976	0.92802	0.14395	0.38523	False
UBLCP1_3	UBLCP1	1282.7	0/577.54	1282.7	288.77	-2.1473	1.6678e+05	1.6609e+06	1.4611	0.071995	0.92801	0.14399	0.38531	False
ARSA_3	ARSA	2116	3357.1/5711.6	2116	4534.4	1.0992	2.7718e+06	2.74e+06	1.461	0.91994	0.080058	0.16012	0.41535	True
WNT2_2	WNT2	92.974	22.233/1177.5	92.974	599.87	2.6767	6.6734e+05	1.2039e+05	1.4609	0.88109	0.11891	0.23783	0.53704	True
RNF168_2	RNF168	717.96	53.729/4199.1	717.96	2126.4	1.5651	8.592e+06	9.2967e+05	1.4608	0.90665	0.093348	0.1867	0.46026	True
RAB15_3	RAB15	149.79	0/1586.1	149.79	793.07	2.3967	1.2579e+06	1.9396e+05	1.4606	0.88619	0.11381	0.22763	0.52283	True
CNN3_3	CNN3	2641.1	1338.9/0	2641.1	669.45	-1.9785	8.9634e+05	3.4199e+06	1.4605	0.072074	0.92793	0.14415	0.38569	False
IFITM1_1	IFITM1	1399.8	1375.3/5356.3	1399.8	3365.8	1.2652	7.9239e+06	1.8125e+06	1.4603	0.91525	0.084747	0.16949	0.43171	True
SCN3A_2	SCN3A	878.08	79.05/4791.4	878.08	2435.2	1.4706	1.1103e+07	1.137e+06	1.4603	0.90929	0.090711	0.18142	0.45181	True
TIMM50_2	TIMM50	671.48	1001.1/3065	671.48	2033.1	1.5968	2.1299e+06	8.6948e+05	1.4602	0.90564	0.094358	0.18872	0.46334	True
HSD17B14_1	HSD17B14	108.47	62.375/1249	108.47	655.69	2.5847	7.0405e+05	1.4045e+05	1.4601	0.88251	0.11749	0.23498	0.53341	True
DUSP7_3	DUSP7	532.02	802.23/2685.2	532.02	1743.7	1.7107	1.7727e+06	6.8889e+05	1.4599	0.90238	0.097621	0.19524	0.47438	True
TRAM1L1_2	TRAM1L1	1735.5	899.19/6948	1735.5	3923.6	1.1764	1.8294e+07	2.2473e+06	1.4596	0.91763	0.082369	0.16474	0.42332	True
P3H1_1	P3H1	335.74	1765.7/830.57	335.74	1298.1	1.9478	4.3719e+05	4.3474e+05	1.4596	0.89607	0.10393	0.20787	0.4942	True
MTTP_2	MTTP	371.89	112.4/2657.1	371.89	1384.8	1.8938	3.2378e+06	4.8156e+05	1.4596	0.89744	0.10256	0.20513	0.49006	True
NNAT_1	NNAT	1355	2092.4/4484.4	1355	3288.4	1.2784	2.8609e+06	1.7546e+06	1.4596	0.91474	0.085262	0.17052	0.43355	True
CALCRL_3	CALCRL	242.76	2122/0	242.76	1061	2.1232	2.2514e+06	3.1435e+05	1.4594	0.89179	0.10821	0.21642	0.50649	True
COBLL1_2	COBLL1	304.75	185.27/2257.6	304.75	1221.4	1.9994	2.1473e+06	3.9461e+05	1.4593	0.89472	0.10528	0.21056	0.49809	True
SIDT2_1	SIDT2	597.44	289.64/3472.3	597.44	1881	1.6529	5.0645e+06	7.7361e+05	1.4593	0.90387	0.096132	0.19226	0.46938	True
OR2D3_3	OR2D3	1119.1	603.99/5147.4	1119.1	2875.7	1.3608	1.0321e+07	1.4491e+06	1.4592	0.91228	0.087718	0.17544	0.44163	True
TBCK_1	TBCK	595.72	1793.4/1961.1	595.72	1877.3	1.6543	14058	7.7138e+05	1.4592	0.90381	0.096192	0.19238	0.46956	True
TEX13D_2	TEX13D	1070.9	3242.3/2336.1	1070.9	2789.2	1.3802	4.1058e+05	1.3867e+06	1.4592	0.91171	0.088293	0.17659	0.4435	True
DYNC1I1_1	DYNC1I1	4428.3	6150.4/9694.2	4428.3	7922.3	0.83902	6.2789e+06	5.7341e+06	1.4591	0.92533	0.074671	0.14934	0.39562	True
EXOC3L2_2	EXOC3L2	3953.1	1549.5/798.33	3953.1	1173.9	-1.7508	2.8213e+05	5.1188e+06	1.4591	0.072266	0.92773	0.14453	0.38652	False
RBFOX2_2	RBFOX2	363.29	871.4/1856.7	363.29	1364	1.9058	4.8539e+05	4.7041e+05	1.4591	0.89703	0.10297	0.20594	0.49113	True
SYNGR1_3	SYNGR1	822.99	1224.7/3433.7	822.99	2329.2	1.4997	2.44e+06	1.0657e+06	1.4591	0.9082	0.091797	0.18359	0.45515	True
TMEM8B_2	TMEM8B	173.9	1570.5/161.91	173.9	866.2	2.3099	9.9206e+05	2.2517e+05	1.459	0.88757	0.11243	0.22485	0.51897	True
MLH1_3	MLH1	2064.4	1841.6/7057.4	2064.4	4449.5	1.1076	1.3602e+07	2.6731e+06	1.4588	0.91936	0.08064	0.16128	0.41739	True
ACSS3_2	ACSS3	950.4	1461.2/3676.2	950.4	2568.7	1.4335	2.4532e+06	1.2306e+06	1.4588	0.91008	0.089916	0.17983	0.44916	True
TSN_3	TSN	4984.4	2706.2/616.09	4984.4	1661.2	-1.5847	2.1843e+06	6.4542e+06	1.4586	0.072335	0.92766	0.14467	0.38687	False
SETD2_2	SETD2	3545.1	2008.4/0	3545.1	1004.2	-1.8188	2.0168e+06	4.5904e+06	1.4584	0.072371	0.92763	0.14474	0.38701	False
GABRR1_3	GABRR1	1716.6	1453.2/6328.4	1716.6	3890.8	1.1801	1.1884e+07	2.2227e+06	1.4583	0.91731	0.082691	0.16538	0.42452	True
CPVL_1	CPVL	1895.6	2813.7/5546.9	1895.6	4180.3	1.1405	3.7353e+06	2.4546e+06	1.4583	0.91838	0.08162	0.16324	0.42065	True
F2R_3	F2R	6296.4	2109.6/2651.5	6296.4	2380.6	-1.4028	1.4681e+05	8.153e+06	1.4582	0.072397	0.9276	0.14479	0.38711	False
FAM110A_2	FAM110A	805.77	1604.5/2985.8	805.77	2295.2	1.509	9.541e+05	1.0434e+06	1.4581	0.90775	0.09225	0.1845	0.45678	True
PC_2	PC	439.04	0/224.29	439.04	112.14	-1.9595	25153	5.685e+05	1.4581	0.072407	0.92759	0.14481	0.38715	False
UBE2T_2	UBE2T	1124.3	507.65/0.7009	1124.3	254.17	-2.1407	1.285e+05	1.4558e+06	1.458	0.072416	0.92758	0.14483	0.38718	False
AQP12B_2	AQP12B	1134.6	3602.9/2200.8	1134.6	2901.9	1.354	9.8296e+05	1.4692e+06	1.458	0.91226	0.087739	0.17548	0.4417	True
CREG1_3	CREG1	1448	659.57/0	1448	329.79	-2.1311	2.1752e+05	1.8749e+06	1.4579	0.072437	0.92756	0.14487	0.38726	False
CAMP_1	CAMP	700.75	0/328.72	700.75	164.36	-2.0853	54029	9.0738e+05	1.4578	0.072443	0.92756	0.14489	0.38727	False
H4C8_3	H4C8	1274.1	2065.8/4227.1	1274.1	3146.5	1.3036	2.3357e+06	1.6498e+06	1.4577	0.91368	0.086319	0.17264	0.437	True
HOXC4_3	HOXC4	1616.7	744.18/0	1616.7	372.09	-2.1164	2.769e+05	2.0934e+06	1.4576	0.072482	0.92752	0.14496	0.38741	False
C20orf194_3	C20orf194	315.08	0/2491.7	315.08	1245.9	1.9799	3.1043e+06	4.0798e+05	1.4572	0.89475	0.10525	0.21051	0.49809	True
DCAF8_3	DCAF8	335.74	1.8527/2591.2	335.74	1296.5	1.9461	3.3524e+06	4.3474e+05	1.4572	0.89559	0.10441	0.20881	0.49564	True
LTB4R_1	LTB4R	1497.9	684.89/0	1497.9	342.45	-2.1258	2.3454e+05	1.9396e+06	1.4572	0.072533	0.92747	0.14507	0.38759	False
GPATCH2_2	GPATCH2	494.14	0/3319.5	494.14	1659.7	1.7459	5.5094e+06	6.3985e+05	1.4572	0.90086	0.099141	0.19828	0.47958	True
CLDND2_2	CLDND2	1275.8	2158.4/4138.8	1275.8	3148.6	1.3026	1.961e+06	1.652e+06	1.4571	0.91359	0.086408	0.17282	0.43724	True
MYO7A_3	MYO7A	2336.4	4594.2/5147.4	2336.4	4870.8	1.0595	1.5305e+05	3.0253e+06	1.4571	0.92032	0.079685	0.15937	0.4141	True
PTTG2_2	PTTG2	4280.2	984.42/1662.5	4280.2	1323.5	-1.6926	2.2992e+05	5.5424e+06	1.4571	0.07255	0.92745	0.1451	0.38767	False
PRPF31_2	PRPF31	454.54	2777.9/366.57	454.54	1572.2	1.7881	2.9072e+06	5.8857e+05	1.4569	0.89965	0.10035	0.2007	0.48328	True
CAT_3	CAT	488.97	1485.9/1810.4	488.97	1648.2	1.751	52662	6.3316e+05	1.4568	0.90064	0.099358	0.19872	0.48033	True
NXPE1_2	NXPE1	318.52	1478.5/1029.6	318.52	1254.1	1.9738	1.0074e+05	4.1244e+05	1.4567	0.89479	0.10521	0.21041	0.498	True
BCL2_2	BCL2	1057.1	1131.4/4391.1	1057.1	2761.3	1.3843	5.313e+06	1.3689e+06	1.4565	0.9111	0.088902	0.1778	0.44541	True
SERPINB9_3	SERPINB9	5235.8	1534.1/2056.4	5235.8	1795.3	-1.5437	1.3644e+05	6.7797e+06	1.4565	0.072629	0.92737	0.14526	0.38799	False
OTOR_2	OTOR	399.44	80.903/2812.7	399.44	1446.8	1.8542	3.7314e+06	5.1723e+05	1.4563	0.89777	0.10223	0.20445	0.48903	True
KRTAP4-9_3	KRTAP4-9	2159.1	2898.9/6289.2	2159.1	4594	1.089	5.747e+06	2.7957e+06	1.4563	0.91942	0.080575	0.16115	0.41722	True
SLC7A3_2	SLC7A3	792	2213.4/2320	792	2266.7	1.5158	5680.3	1.0255e+06	1.4562	0.90718	0.092815	0.18563	0.45858	True
PKHD1L1_3	PKHD1L1	781.67	1606.3/2887	781.67	2246.7	1.522	8.2009e+05	1.0122e+06	1.4562	0.907	0.093002	0.186	0.45923	True
ZBTB14_2	ZBTB14	3247.2	1747.1/33.643	3247.2	890.38	-1.8655	1.468e+06	4.2047e+06	1.4561	0.072676	0.92732	0.14535	0.38813	False
MYO1A_3	MYO1A	664.59	852.87/3177.9	664.59	2015.4	1.5991	2.7028e+06	8.6056e+05	1.4561	0.90476	0.095239	0.19048	0.4663	True
RHBDF2_1	RHBDF2	2698	4605.9/6233.1	2698	5419.5	1.006	1.3239e+06	3.4935e+06	1.4561	0.92147	0.078532	0.15706	0.41002	True
SLC6A18_3	SLC6A18	2827.1	1474.8/0	2827.1	737.39	-1.9374	1.0875e+06	3.6607e+06	1.4561	0.072686	0.92731	0.14537	0.38816	False
SP3_2	SP3	3724.1	6413.5/7429.5	3724.1	6921.5	0.89402	5.1614e+05	4.8222e+06	1.4561	0.92389	0.076111	0.15222	0.40146	True
RAP1GAP_3	RAP1GAP	714.52	1599.5/2630.5	714.52	2115	1.5643	5.3144e+05	9.2521e+05	1.456	0.90573	0.094265	0.18853	0.46305	True
ALDH1L1_1	ALDH1L1	883.25	2248.6/2631.9	883.25	2440.2	1.4651	73454	1.1437e+06	1.4559	0.90861	0.091394	0.18279	0.45384	True
LOC105371191_1	LOC105371191	1150.1	0/5853.2	1150.1	2926.6	1.3467	1.713e+07	1.4893e+06	1.4557	0.91205	0.087948	0.1759	0.44243	True
BOC_2	BOC	3534.7	1151.8/855.8	3534.7	1003.8	-1.8151	43802	4.577e+06	1.4557	0.072738	0.92726	0.14548	0.38838	False
PRKAR1A_2	PRKAR1A	1182.8	0/536.89	1182.8	268.45	-2.1354	1.4413e+05	1.5316e+06	1.4557	0.072739	0.92726	0.14548	0.38838	False
KCNH1_1	KCNH1	1000.3	455.77/0	1000.3	227.89	-2.1292	1.0386e+05	1.2953e+06	1.4556	0.072746	0.92725	0.14549	0.3884	False
LRGUK_1	LRGUK	767.89	357.58/0	767.89	178.79	-2.0965	63931	9.9432e+05	1.4555	0.07276	0.92724	0.14552	0.38841	False
NLGN4Y_1	NLGN4Y	2794.4	1218.5/234.8	2794.4	726.64	-1.9417	4.8381e+05	3.6184e+06	1.4555	0.07276	0.92724	0.14552	0.38841	False
CENPBD1_2	CENPBD1	1.7217	0/140.88	1.7217	70.441	4.7141	9923.7	2229.4	1.4554	0.85855	0.14145	0.28289	0.59341	True
RSPH9_1	RSPH9	0	0/140.88	1.7217	70.441	4.7141	9923.7	2229.4	1.4554	0.85855	0.14145	0.28289	0.59341	True
PKN2_1	PKN2	1918	907.84/0	1918	453.92	-2.0767	4.1208e+05	2.4836e+06	1.4554	0.072783	0.92722	0.14557	0.3885	False
BRI3_3	BRI3	948.68	3754.9/1368.2	948.68	2561.5	1.4321	2.8482e+06	1.2284e+06	1.4552	0.90944	0.09056	0.18112	0.4513	True
RGL4_3	RGL4	1151.8	3255.2/2602.4	1151.8	2928.8	1.3456	2.1308e+05	1.4915e+06	1.4551	0.91196	0.088041	0.17608	0.44268	True
CHST8_2	CHST8	492.42	740.47/2568.1	492.42	1654.3	1.7462	1.6701e+06	6.3762e+05	1.4551	0.90041	0.09959	0.19918	0.48093	True
REC114_3	REC114	971.06	2800.7/2404.1	971.06	2602.4	1.4213	78654	1.2574e+06	1.4548	0.90969	0.090313	0.18063	0.45044	True
TGFB3_2	TGFB3	416.66	216.77/0	416.66	108.38	-1.9329	23495	5.3952e+05	1.4547	0.072871	0.92713	0.14574	0.38887	False
G2E3_3	G2E3	0	140.81/0	1.7217	70.404	4.7134	9913.4	2229.4	1.4546	0.85834	0.14166	0.28331	0.59379	True
PPIH_1	PPIH	0	140.81/0	1.7217	70.404	4.7134	9913.4	2229.4	1.4546	0.85834	0.14166	0.28331	0.59379	True
CHTF8_2	CHTF8	359.84	0/194.15	359.84	97.075	-1.8794	18847	4.6595e+05	1.4546	0.072896	0.9271	0.14579	0.38896	False
BCL3_1	BCL3	1813	5040.7/3042.6	1813	4041.6	1.1561	1.9961e+06	2.3476e+06	1.4546	0.91732	0.082681	0.16536	0.42448	True
HADHB_2	HADHB	793.72	1795.9/2740.5	793.72	2268.2	1.5137	4.4614e+05	1.0278e+06	1.4544	0.9069	0.093099	0.1862	0.45951	True
SLC22A10_1	SLC22A10	540.62	0/3515	540.62	1757.5	1.699	6.1777e+06	7.0004e+05	1.4544	0.90159	0.098414	0.19683	0.47712	True
CTAGE9_1	CTAGE9	6763	5339.6/0	6763	2669.8	-1.3406	1.4256e+07	8.7572e+06	1.454	0.072972	0.92703	0.14594	0.38927	False
IDE_2	IDE	432.16	43.23/2996.4	432.16	1519.8	1.8119	4.3605e+06	5.5959e+05	1.454	0.89839	0.10161	0.20321	0.48726	True
MGAM2_2	MGAM2	1744.1	2340.6/5517.5	1744.1	3929.1	1.1712	5.0463e+06	2.2584e+06	1.4539	0.91679	0.083213	0.16643	0.42628	True
TPRG1L_2	TPRG1L	385.67	871.4/1954.8	385.67	1413.1	1.8707	5.8689e+05	4.9939e+05	1.4539	0.89682	0.10318	0.20636	0.49184	True
SRGAP2B_2	SRGAP2B	9972.3	4095.8/5531.5	9972.3	4813.6	-1.0506	1.0307e+06	1.2913e+07	1.4538	0.073005	0.927	0.14601	0.38941	False
TANGO6_1	TANGO6	513.08	1942.9/1453	513.08	1697.9	1.7246	1.2002e+05	6.6437e+05	1.4537	0.90072	0.099284	0.19857	0.48009	True
C19orf18_2	C19orf18	1466.9	673.78/0	1466.9	336.89	-2.1192	2.2699e+05	1.8995e+06	1.4536	0.073034	0.92697	0.14607	0.38951	False
HSF5_1	HSF5	275.48	51.259/2235.9	275.48	1143.6	2.0496	2.3863e+06	3.5671e+05	1.4535	0.89221	0.10779	0.21557	0.50524	True
LOC112267857_3	LOC112267857	5087.7	2453/995.98	5087.7	1724.5	-1.5603	1.0615e+06	6.588e+06	1.4535	0.073047	0.92695	0.14609	0.38956	False
TMEM185A_2	TMEM185A	2274.4	5608.8/3928.5	2274.4	4768.7	1.0678	1.4117e+06	2.9451e+06	1.4534	0.9195	0.0805	0.161	0.41694	True
RAVER1_1	RAVER1	315.08	1781.7/705.11	315.08	1243.4	1.9771	5.7954e+05	4.0798e+05	1.4534	0.89398	0.10602	0.21204	0.50034	True
TAX1BP1_3	TAX1BP1	1761.3	3945.1/3967.1	1761.3	3956.1	1.167	242.39	2.2807e+06	1.4533	0.9168	0.083201	0.1664	0.42626	True
FBLIM1_2	FBLIM1	917.68	1444.5/3559.2	917.68	2501.8	1.4459	2.2359e+06	1.1883e+06	1.4532	0.90866	0.09134	0.18268	0.45361	True
LST1_1	LST1	595.72	1439.6/2304.6	595.72	1872.1	1.6503	3.741e+05	7.7138e+05	1.4532	0.90272	0.097284	0.19457	0.47328	True
ARSK_1	ARSK	4946.5	1690.3/1615.6	4946.5	1652.9	-1.5808	2792.4	6.4051e+06	1.4531	0.073093	0.92691	0.14619	0.38974	False
OASL_1	OASL	284.09	154.39/2176.3	284.09	1165.3	2.0325	2.044e+06	3.6786e+05	1.453	0.89252	0.10748	0.21496	0.5043	True
CNTFR_2	CNTFR	1274.1	581.76/0	1274.1	290.88	-2.1272	1.6922e+05	1.6498e+06	1.4529	0.073126	0.92687	0.14625	0.38988	False
PCDHA9_1	PCDHA9	368.45	2743.9/0	368.45	1371.9	1.8938	3.7645e+06	4.771e+05	1.4528	0.89598	0.10402	0.20803	0.49451	True
RAB21_1	RAB21	931.46	0/428.25	931.46	214.13	-2.1159	91699	1.2061e+06	1.4528	0.073139	0.92686	0.14628	0.38989	False
FRG2C_1	FRG2C	213.5	1954.6/0	213.5	977.32	2.1894	1.9103e+06	2.7645e+05	1.4527	0.88877	0.11123	0.22246	0.51538	True
JAML_1	JAML	278.92	0/2303.9	278.92	1151.9	2.0422	2.6539e+06	3.6117e+05	1.4527	0.89221	0.10779	0.21558	0.50524	True
C11orf74_2	C11orf74	754.12	2240.6/2138.4	754.12	2189.5	1.5365	5214.3	9.7649e+05	1.4526	0.90587	0.094135	0.18827	0.4627	True
SPDYE2B_3	SPDYE2B	7369	12878/10832	7369	11855	0.68588	2.0943e+06	9.5419e+06	1.4522	0.92615	0.073846	0.14769	0.39265	True
OR4K15_1	OR4K15	452.82	961.57/2167.9	452.82	1564.7	1.7867	7.276e+05	5.8634e+05	1.4521	0.89868	0.10132	0.20263	0.48636	True
RNF223_3	RNF223	1153.6	2292.4/3564.1	1153.6	2928.3	1.3432	8.0853e+05	1.4937e+06	1.4521	0.91148	0.08852	0.17704	0.44411	True
SYK_2	SYK	767.89	33.967/325.92	767.89	179.94	-2.0873	42618	9.9432e+05	1.452	0.073257	0.92674	0.14651	0.39044	False
SPDYC_2	SPDYC	495.86	1086.9/2231.7	495.86	1659.3	1.7405	6.5521e+05	6.4207e+05	1.452	0.89992	0.10008	0.20016	0.48253	True
LDHC_1	LDHC	1580.6	2550/4765.4	1580.6	3657.7	1.21	2.4541e+06	2.0466e+06	1.4519	0.91535	0.084655	0.16931	0.4314	True
PRRT1B_3	PRRT1B	635.32	1196.9/2707.6	635.32	1952.2	1.618	1.1411e+06	8.2266e+05	1.4519	0.90337	0.096628	0.19326	0.47096	True
TBPL1_1	TBPL1	313.36	0/2476.3	313.36	1238.1	1.9789	3.066e+06	4.0576e+05	1.4518	0.89359	0.10641	0.21283	0.50137	True
PPIAL4G_3	PPIAL4G	294.42	37.672/2343.8	294.42	1190.7	2.0122	2.6591e+06	3.8123e+05	1.4517	0.89273	0.10727	0.21455	0.50376	True
PDLIM5_3	PDLIM5	983.11	25.321/426.15	983.11	225.73	-2.1178	80331	1.273e+06	1.4517	0.073297	0.9267	0.14659	0.39059	False
ZBTB7A_1	ZBTB7A	4486.8	2858.8/0.7009	4486.8	1429.7	-1.6493	4.0843e+06	5.8099e+06	1.4516	0.073301	0.9267	0.1466	0.39059	False
ZNF300_2	ZNF300	1904.2	762.09/143.68	1904.2	452.89	-2.0696	1.9121e+05	2.4657e+06	1.4516	0.073303	0.9267	0.14661	0.39059	False
ANGPT4_3	ANGPT4	604.33	293.35/0	604.33	146.67	-2.0353	43027	7.8253e+05	1.4514	0.073334	0.92667	0.14667	0.3907	False
RANBP10_2	RANBP10	1590.9	3811.7/3536	1590.9	3673.9	1.207	37989	2.06e+06	1.4513	0.91532	0.084684	0.16937	0.43149	True
MIS18BP1_2	MIS18BP1	991.72	4514.5/757.67	991.72	2636.1	1.4095	7.0568e+06	1.2841e+06	1.4511	0.90932	0.090676	0.18135	0.45169	True
THBS1_3	THBS1	1446.3	2118.9/4745.1	1446.3	3432	1.2461	3.4484e+06	1.8727e+06	1.4511	0.91415	0.085855	0.17171	0.43561	True
OR1N1_1	OR1N1	370.17	1055.4/1694.1	370.17	1374.8	1.8901	2.0393e+05	4.7933e+05	1.451	0.89569	0.10431	0.20862	0.49543	True
CDC34_3	CDC34	198	0/128.26	198	64.132	-1.6113	8225.9	2.5638e+05	1.451	0.07339	0.92661	0.14678	0.39093	False
LEFTY2_3	LEFTY2	311.63	164.89/2301.8	311.63	1233.3	1.9812	2.2831e+06	4.0353e+05	1.4509	0.89334	0.10666	0.21332	0.502	True
ZNF780B_1	ZNF780B	797.16	395.25/4147.2	797.16	2271.2	1.5094	7.0387e+06	1.0322e+06	1.4509	0.90633	0.09367	0.18734	0.46121	True
ACOX3_3	ACOX3	4510.9	1757.6/1128.5	4510.9	1443	-1.6436	1.9793e+05	5.8411e+06	1.4506	0.073439	0.92656	0.14688	0.39112	False
ICAM5_3	ICAM5	309.91	688.6/1769.1	309.91	1228.8	1.9839	5.8371e+05	4.013e+05	1.4506	0.89319	0.10681	0.21361	0.50239	True
MMP11_2	MMP11	2444.9	7279.4/2772.1	2444.9	5025.7	1.0393	1.0158e+07	3.1658e+06	1.4505	0.91974	0.080255	0.16051	0.4161	True
SERF1B_1	SERF1B	1680.4	68.551/717.72	1680.4	393.14	-2.0929	2.1071e+05	2.1759e+06	1.4505	0.073461	0.92654	0.14692	0.39119	False
PAGE2B_2	PAGE2B	151.51	226.03/1361.9	151.51	793.94	2.3819	6.4504e+05	1.9619e+05	1.4504	0.88408	0.11592	0.23183	0.52906	True
NPR2_1	NPR2	371.89	1141.9/1614.9	371.89	1378.4	1.8872	1.1185e+05	4.8156e+05	1.4504	0.89563	0.10437	0.20873	0.49557	True
CEP164_2	CEP164	2126.3	0/1035.2	2126.3	517.62	-2.0363	5.3585e+05	2.7533e+06	1.4504	0.073477	0.92652	0.14695	0.39124	False
ZFAND2A_3	ZFAND2A	4982.7	3354.1/0	4982.7	1677	-1.5704	5.6249e+06	6.452e+06	1.4503	0.073487	0.92651	0.14697	0.39125	False
RGS17_3	RGS17	156.68	0/110.04	156.68	55.021	-1.4929	6054.6	2.0288e+05	1.4503	0.073492	0.92651	0.14698	0.39126	False
NPTX1_3	NPTX1	1150.1	0/527.08	1150.1	263.54	-2.1215	1.3891e+05	1.4893e+06	1.4502	0.0735	0.9265	0.147	0.39127	False
ASB5_3	ASB5	105.03	1279.6/0	105.03	639.81	2.5955	8.1871e+05	1.3599e+05	1.4502	0.87991	0.12009	0.24018	0.54007	True
LYPD4_1	LYPD4	1923.2	3831.4/4591.6	1923.2	4211.5	1.1304	2.8892e+05	2.4903e+06	1.4501	0.91726	0.082739	0.16548	0.42469	True
SPATC1_2	SPATC1	1487.6	1422.3/5577.8	1487.6	3500	1.2338	8.634e+06	1.9262e+06	1.45	0.91431	0.085687	0.17137	0.43509	True
LRRTM3_3	LRRTM3	1227.6	1322.8/4788.6	1227.6	3055.7	1.315	6.0056e+06	1.5896e+06	1.45	0.91193	0.088075	0.17615	0.44278	True
STAT3_2	STAT3	3200.7	3850/8455	3200.7	6152.5	0.94256	1.0603e+07	4.1445e+06	1.4499	0.92194	0.078064	0.15613	0.40824	True
AP1M1_2	AP1M1	2339.8	2467.8/7259.2	2339.8	4863.5	1.0553	1.1479e+07	3.0298e+06	1.4499	0.91923	0.08077	0.16154	0.41784	True
APOD_2	APOD	154.96	0/109.34	154.96	54.67	-1.4862	5977.7	2.0065e+05	1.4498	0.073551	0.92645	0.1471	0.39144	False
EFEMP1_3	EFEMP1	179.06	0/1754.4	179.06	877.18	2.286	1.5389e+06	2.3186e+05	1.4498	0.88596	0.11404	0.22807	0.52343	True
PPP2R5A_3	PPP2R5A	134.3	1167.8/309.8	134.3	738.82	2.4511	3.6812e+05	1.739e+05	1.4497	0.88252	0.11748	0.23496	0.53337	True
MRPL38_1	MRPL38	621.55	2418.4/1425.6	621.55	1922	1.6271	4.9282e+05	8.0482e+05	1.4496	0.90264	0.097357	0.19471	0.47354	True
FBXL22_1	FBXL22	156.68	1079.5/539.69	156.68	809.61	2.362	1.4571e+05	2.0288e+05	1.4496	0.88431	0.11569	0.23139	0.52854	True
PIK3R5_3	PIK3R5	211.77	1812/129.67	211.77	970.82	2.1914	1.4151e+06	2.7422e+05	1.4495	0.88798	0.11202	0.22403	0.5178	True
ADORA2B_3	ADORA2B	671.48	968.36/3077.7	671.48	2023	1.5897	2.2246e+06	8.6948e+05	1.4494	0.90369	0.096312	0.19262	0.46981	True
MKRN3_2	MKRN3	1007.2	2789/2535.9	1007.2	2662.4	1.4015	32034	1.3042e+06	1.4494	0.90924	0.090763	0.18153	0.45197	True
SLC35G2_3	SLC35G2	82.643	1113.5/0	82.643	556.75	2.7373	6.1993e+05	1.0701e+05	1.4493	0.87723	0.12277	0.24554	0.54709	True
RPSA_3	RPSA	2262.4	3873.4/5612.1	2262.4	4742.8	1.0676	1.5115e+06	2.9295e+06	1.4492	0.9188	0.081201	0.1624	0.41932	True
MARCHF7_1	MARCHF7	1198.3	4449.6/1557.4	1198.3	3003.5	1.3249	4.1825e+06	1.5517e+06	1.4492	0.91148	0.088516	0.17703	0.44411	True
NKAPD1_3	NKAPD1	2694.5	2720.4/8082.1	2694.5	5401.3	1.003	1.4374e+07	3.4891e+06	1.4491	0.92041	0.079593	0.15919	0.41378	True
PLPPR3_2	PLPPR3	637.04	245.18/3660.8	637.04	1953	1.6147	5.8333e+06	8.2489e+05	1.4489	0.90286	0.097144	0.19429	0.47283	True
IVD_1	IVD	1256.9	2115.2/4095.4	1256.9	3105.3	1.3042	1.9605e+06	1.6275e+06	1.4489	0.91205	0.087952	0.1759	0.44243	True
PTPRJ_3	PTPRJ	473.48	1401.3/1814.6	473.48	1608	1.7617	85429	6.1309e+05	1.4489	0.89869	0.10131	0.20262	0.48635	True
BEST4_1	BEST4	5891.8	2275.2/2065.6	5891.8	2170.4	-1.4404	21966	7.6291e+06	1.4488	0.073692	0.92631	0.14738	0.39206	False
CBFB_3	CBFB	387.39	1116.6/1710.2	387.39	1413.4	1.8646	1.7619e+05	5.0162e+05	1.4486	0.89585	0.10415	0.20831	0.4949	True
OR52N1_1	OR52N1	1126	5376.6/373.58	1126	2875.1	1.3516	1.2515e+07	1.458e+06	1.4485	0.91057	0.089434	0.17887	0.44726	True
CHRNA4_3	CHRNA4	253.09	2164.6/0	253.09	1082.3	2.092	2.3428e+06	3.2773e+05	1.4485	0.89007	0.10993	0.21987	0.51152	True
SOS2_3	SOS2	2148.7	1051.7/0	2148.7	525.87	-2.0286	5.5307e+05	2.7823e+06	1.4485	0.073744	0.92626	0.14749	0.39225	False
FAM102B_1	FAM102B	258.26	0/2191.7	258.26	1095.9	2.0809	2.4018e+06	3.3441e+05	1.4484	0.89032	0.10968	0.21936	0.51084	True
RAD50_1	RAD50	618.1	1092.5/2734.9	618.1	1913.7	1.6289	1.3488e+06	8.0036e+05	1.4482	0.9023	0.097699	0.1954	0.47457	True
INVS_1	INVS	5673.1	2608/1490.8	5673.1	2049.4	-1.4685	6.2408e+05	7.346e+06	1.4482	0.073785	0.92621	0.14757	0.39245	False
GFM2_2	GFM2	378.78	1253.1/1532.9	378.78	1393	1.876	39146	4.9047e+05	1.4481	0.89544	0.10456	0.20913	0.496	True
ADA2_3	ADA2	685.25	4006.8/91.818	685.25	2049.3	1.579	7.6637e+06	8.8731e+05	1.4481	0.90373	0.096269	0.19254	0.46972	True
MAGEA10_1	MAGEA10	1940.4	2770.4/5701.1	1940.4	4235.8	1.1259	4.2944e+06	2.5126e+06	1.4481	0.91704	0.082957	0.16591	0.42544	True
POM121L2_1	POM121L2	0	140.19/0	1.7217	70.095	4.7071	9826.6	2229.4	1.4481	0.85657	0.14343	0.28685	0.59808	True
MPO_2	MPO	0	140.19/0	1.7217	70.095	4.7071	9826.6	2229.4	1.4481	0.85657	0.14343	0.28685	0.59808	True
CXCL17_1	CXCL17	0	140.19/0	1.7217	70.095	4.7071	9826.6	2229.4	1.4481	0.85657	0.14343	0.28685	0.59808	True
USP47_1	USP47	0	140.19/0	1.7217	70.095	4.7071	9826.6	2229.4	1.4481	0.85657	0.14343	0.28685	0.59808	True
ZNF516_2	ZNF516	0	0/140.18	1.7217	70.09	4.7071	9825.2	2229.4	1.448	0.85655	0.14345	0.28691	0.59808	True
BMPER_2	BMPER	0	0/140.18	1.7217	70.09	4.7071	9825.2	2229.4	1.448	0.85655	0.14345	0.28691	0.59808	True
PPP1R14D_2	PPP1R14D	0	0/140.18	1.7217	70.09	4.7071	9825.2	2229.4	1.448	0.85655	0.14345	0.28691	0.59808	True
PPP1R32_1	PPP1R32	502.75	1193.8/2148.3	502.75	1671	1.7308	4.5552e+05	6.5099e+05	1.448	0.89935	0.10065	0.2013	0.48431	True
CKB_2	CKB	270.31	734.3/1519.6	270.31	1126.9	2.0556	3.0831e+05	3.5002e+05	1.4479	0.89082	0.10918	0.21837	0.50939	True
C4orf51_3	C4orf51	690.42	923.28/3195.4	690.42	2059.3	1.5753	2.5813e+06	8.94e+05	1.4478	0.90378	0.096219	0.19244	0.46965	True
P3H3_2	P3H3	320.24	0/2505	320.24	1252.5	1.9642	3.1376e+06	4.1467e+05	1.4477	0.89306	0.10694	0.21389	0.50278	True
PKP4_2	PKP4	578.5	1080.1/2582.8	578.5	1831.5	1.6609	1.129e+06	7.4909e+05	1.4477	0.90128	0.098723	0.19745	0.47826	True
SOD1_2	SOD1	2150.4	6055.3/3077	2150.4	4566.1	1.086	4.4354e+06	2.7846e+06	1.4477	0.91805	0.081949	0.1639	0.42183	True
WDR38_1	WDR38	1024.4	3165.1/2218.4	1024.4	2691.7	1.3928	4.4815e+05	1.3265e+06	1.4476	0.90916	0.090837	0.18167	0.45216	True
TCEAL8_2	TCEAL8	1077.8	3370.7/2205	1077.8	2787.9	1.3703	6.7943e+05	1.3956e+06	1.4475	0.90982	0.090175	0.18035	0.45003	True
ASPRV1_3	ASPRV1	303.03	0/2419.5	303.03	1209.8	1.9936	2.927e+06	3.9238e+05	1.4475	0.89227	0.10773	0.21547	0.50516	True
ELF5_2	ELF5	781.67	0.61758/4475.3	781.67	2237.9	1.5163	1.0011e+07	1.0122e+06	1.4475	0.90545	0.094546	0.18909	0.46399	True
ACOT9_1	ACOT9	1312	605.23/0	1312	302.61	-2.1125	1.8315e+05	1.6988e+06	1.4475	0.073882	0.92612	0.14776	0.39278	False
PPP1CC_2	PPP1CC	1494.5	1824.9/5190.9	1494.5	3507.9	1.2304	5.6647e+06	1.9351e+06	1.4474	0.91394	0.086059	0.17212	0.43625	True
LOC101928879_1	LOC101928879	4006.5	2038.6/393.91	4006.5	1216.3	-1.7191	1.3525e+06	5.1879e+06	1.4473	0.073899	0.9261	0.1478	0.39284	False
GUCY2D_3	GUCY2D	2859.8	1518/0	2859.8	759	-1.9123	1.1522e+06	3.7031e+06	1.4471	0.073933	0.92607	0.14787	0.39298	False
NDUFA8_1	NDUFA8	6186.2	4688/0	6186.2	2344	-1.3997	1.0989e+07	8.0103e+06	1.447	0.073954	0.92605	0.14791	0.39305	False
LOC105372478_1	LOC105372478	9900	6731/2840.8	9900	4785.9	-1.0485	7.5669e+06	1.2819e+07	1.4469	0.073958	0.92604	0.14792	0.39305	False
OR6K3_1	OR6K3	389.11	0/2832.3	389.11	1416.2	1.8611	4.0111e+06	5.0385e+05	1.4469	0.89557	0.10443	0.20886	0.49572	True
ABHD18_2	ABHD18	903.91	3189.8/1748.7	903.91	2469.3	1.4488	1.0383e+06	1.1704e+06	1.4469	0.90735	0.092653	0.18531	0.458	True
TAS1R2_1	TAS1R2	354.68	219.86/2450.3	354.68	1335.1	1.9094	2.4875e+06	4.5926e+05	1.4467	0.89425	0.10575	0.2115	0.49941	True
NETO2_2	NETO2	165.29	1245/424.05	165.29	834.54	2.329	3.3701e+05	2.1402e+05	1.4466	0.8843	0.1157	0.23141	0.52854	True
PRAF2_3	PRAF2	278.92	180.33/2116	278.92	1148.2	2.0375	1.8734e+06	3.6117e+05	1.4464	0.89093	0.10907	0.21815	0.50905	True
MAML3_1	MAML3	1918	921.42/0	1918	460.71	-2.0553	4.2451e+05	2.4836e+06	1.4463	0.074043	0.92596	0.14809	0.39341	False
PRSS56_1	PRSS56	1682.1	3362.1/4271.3	1682.1	3816.7	1.1815	4.1332e+05	2.1781e+06	1.4463	0.91517	0.084834	0.16967	0.43192	True
SDHAF4_2	SDHAF4	6280.9	4192.1/611.19	6280.9	2401.6	-1.3866	6.4115e+06	8.1329e+06	1.4461	0.074079	0.92592	0.14816	0.39353	False
CFHR4_2	CFHR4	5387.3	2301.1/1495	5387.3	1898.1	-1.5045	3.2487e+05	6.9759e+06	1.4461	0.074079	0.92592	0.14816	0.39353	False
BIN1_1	BIN1	1418.7	6.7933/651.84	1418.7	329.32	-2.1037	2.0804e+05	1.837e+06	1.446	0.074093	0.92591	0.14819	0.39359	False
GPR19_3	GPR19	668.03	26.556/295.78	668.03	161.17	-2.0446	36241	8.6502e+05	1.4459	0.074096	0.9259	0.14819	0.39359	False
PHF21A_2	PHF21A	339.18	960.33/1634.5	339.18	1297.4	1.9324	2.2725e+05	4.392e+05	1.4459	0.89347	0.10653	0.21305	0.50158	True
GPR137B_3	GPR137B	542.35	0/3508	542.35	1754	1.6915	6.1531e+06	7.0227e+05	1.4459	0.90002	0.099977	0.19995	0.48225	True
LAPTM4A_3	LAPTM4A	3564	2059.6/0	3564	1029.8	-1.7901	2.121e+06	4.6149e+06	1.4458	0.074112	0.92589	0.14822	0.39364	False
CRABP1_3	CRABP1	835.04	1456.2/3220.6	835.04	2338.4	1.4845	1.5565e+06	1.0813e+06	1.4458	0.90607	0.093935	0.18787	0.46222	True
TMEM88B_3	TMEM88B	6072.6	4357.6/204.66	6072.6	2281.1	-1.4122	8.6235e+06	7.8632e+06	1.4457	0.074128	0.92587	0.14826	0.39369	False
GLMP_1	GLMP	2899.4	1549.5/0	2899.4	774.75	-1.9026	1.2005e+06	3.7544e+06	1.4457	0.074133	0.92587	0.14827	0.3937	False
VTN_3	VTN	2796.1	2614.2/8479.5	2796.1	5546.9	0.988	1.7201e+07	3.6206e+06	1.4456	0.92021	0.079792	0.15958	0.41435	True
RNPS1_3	RNPS1	538.9	0/269.85	538.9	134.92	-1.9899	36409	6.9781e+05	1.4456	0.074144	0.92586	0.14829	0.39373	False
RNF24_3	RNF24	5729.9	3287.4/886.64	5729.9	2087	-1.4566	2.8817e+06	7.4195e+06	1.4456	0.074151	0.92585	0.1483	0.39374	False
SMG8_3	SMG8	936.62	321.14/114.95	936.62	218.04	-2.0978	21258	1.2128e+06	1.4455	0.074163	0.92584	0.14833	0.39375	False
TMX2_2	TMX2	1268.9	258.15/328.72	1268.9	293.43	-2.1087	2490.4	1.6431e+06	1.4454	0.07417	0.92583	0.14834	0.39375	False
CCDC141_1	CCDC141	241.04	0/2097.1	241.04	1048.5	2.1164	2.1989e+06	3.1212e+05	1.4454	0.88878	0.11122	0.22244	0.51537	True
VAMP1_2	VAMP1	538.9	1059.8/2432.8	538.9	1746.3	1.6944	9.4265e+05	6.9781e+05	1.4454	0.89984	0.10016	0.20032	0.4827	True
VPREB3_3	VPREB3	1429	1038.8/5751.6	1429	3395.2	1.2479	1.1105e+07	1.8504e+06	1.4454	0.91307	0.086934	0.17387	0.43866	True
SPATA6_1	SPATA6	1093.3	2406.7/3219.2	1093.3	2813	1.3626	3.3011e+05	1.4157e+06	1.4453	0.90963	0.090369	0.18074	0.45063	True
SPINK7_3	SPINK7	6954.1	5620.6/0.7009	6954.1	2810.6	-1.3067	1.5791e+07	9.0047e+06	1.4453	0.074191	0.92581	0.14838	0.39382	False
DEFB113_3	DEFB113	860.87	3088.5/1685	860.87	2386.7	1.4701	9.8496e+05	1.1147e+06	1.4452	0.90638	0.093616	0.18723	0.46101	True
FAM47A_3	FAM47A	580.22	0/3665.7	580.22	1832.9	1.6577	6.7187e+06	7.5132e+05	1.4451	0.90084	0.099159	0.19832	0.47962	True
RBAK_1	RBAK	1480.7	0/690.39	1480.7	345.19	-2.0976	2.3832e+05	1.9173e+06	1.4451	0.074209	0.92579	0.14842	0.39386	False
PARVB_1	PARVB	1286.1	595.34/0	1286.1	297.67	-2.1075	1.7722e+05	1.6654e+06	1.4451	0.074212	0.92579	0.14842	0.39386	False
SPACA6_3	SPACA6	1773.4	721.95/121.26	1773.4	421.6	-2.07	1.8042e+05	2.2963e+06	1.4451	0.074212	0.92579	0.14842	0.39386	False
TNFRSF10D_1	TNFRSF10D	5364.9	3775.9/0.7009	5364.9	1888.3	-1.506	7.1259e+06	6.9469e+06	1.445	0.074225	0.92578	0.14845	0.3939	False
JRK_3	JRK	1258.6	582.37/0	1258.6	291.19	-2.108	1.6958e+05	1.6297e+06	1.445	0.074225	0.92578	0.14845	0.3939	False
LCK_1	LCK	631.88	1071.5/2806.4	631.88	1939	1.616	1.505e+06	8.182e+05	1.445	0.90202	0.097979	0.19596	0.47544	True
SNX13_1	SNX13	967.61	2265.3/2904.5	967.61	2584.9	1.4167	2.0433e+05	1.2529e+06	1.4448	0.90792	0.092084	0.18417	0.45624	True
ZNF800_1	ZNF800	168.73	1130.8/557.22	168.73	844	2.3157	1.6449e+05	2.1848e+05	1.4447	0.88411	0.11589	0.23177	0.52896	True
CEP70_1	CEP70	2481	1266/0	2481	633.02	-1.9689	8.0142e+05	3.2126e+06	1.4446	0.074292	0.92571	0.14858	0.39418	False
CLEC10A_3	CLEC10A	5156.6	2538.9/1019.1	5156.6	1779	-1.5348	1.1548e+06	6.6771e+06	1.4445	0.074305	0.9257	0.14861	0.39423	False
COX5A_3	COX5A	6339.4	2146.7/2734.2	6339.4	2440.5	-1.3768	1.7259e+05	8.2087e+06	1.4444	0.074319	0.92568	0.14864	0.39429	False
VASN_1	VASN	1637.4	4404.6/3076.3	1637.4	3740.4	1.1913	8.822e+05	2.1202e+06	1.4443	0.91453	0.085472	0.17094	0.43435	True
OR8K1_1	OR8K1	568.17	853.49/2760.1	568.17	1806.8	1.6673	1.8177e+06	7.3571e+05	1.4441	0.90035	0.099655	0.19931	0.48111	True
SDC4_3	SDC4	254.82	0/2168.6	254.82	1084.3	2.0849	2.3514e+06	3.2996e+05	1.444	0.88923	0.11077	0.22154	0.51397	True
WDR13_3	WDR13	507.91	258.15/0	507.91	129.07	-1.9681	33320	6.5768e+05	1.4438	0.074397	0.9256	0.14879	0.39467	False
GPR6_2	GPR6	408.05	2197.3/717.72	408.05	1457.5	1.8342	1.0946e+06	5.2837e+05	1.4438	0.89561	0.10439	0.20877	0.49561	True
GRAMD2B_3	GRAMD2B	352.96	1225.3/1432.6	352.96	1329	1.9097	21501	4.5703e+05	1.4437	0.89358	0.10642	0.21285	0.5014	True
LTBP3_2	LTBP3	1358.4	631.78/0	1358.4	315.89	-2.101	1.9957e+05	1.759e+06	1.4436	0.074431	0.92557	0.14886	0.39478	False
TMOD3_1	TMOD3	507.91	988.74/2368.3	507.91	1678.5	1.7226	9.5165e+05	6.5768e+05	1.4435	0.89864	0.10136	0.20272	0.48652	True
FAM120C_2	FAM120C	3684.5	1333.3/833.37	3684.5	1083.4	-1.765	1.2499e+05	4.771e+06	1.4434	0.074448	0.92555	0.1489	0.39485	False
ZNF579_3	ZNF579	251.37	153.16/0	251.37	76.58	-1.7018	11729	3.255e+05	1.4433	0.074463	0.92554	0.14893	0.39488	False
MARK2_2	MARK2	1442.8	0/673.57	1442.8	336.78	-2.0957	2.2685e+05	1.8683e+06	1.4433	0.074465	0.92554	0.14893	0.39488	False
UBE2J2_3	UBE2J2	1480.7	2220.2/4738.1	1480.7	3479.1	1.2319	3.1699e+06	1.9173e+06	1.4433	0.91316	0.086844	0.17369	0.43837	True
ANKDD1A_1	ANKDD1A	192.83	127.84/0	192.83	63.919	-1.5781	8171.3	2.497e+05	1.4433	0.074474	0.92553	0.14895	0.39492	False
TAS1R3_1	TAS1R3	540.62	27.173/244.61	540.62	135.89	-1.9842	23640	7.0004e+05	1.4431	0.0745	0.9255	0.149	0.39498	False
SOBP_3	SOBP	2062.6	2363.5/6478.4	2062.6	4420.9	1.0995	8.4664e+06	2.6709e+06	1.443	0.9169	0.083103	0.16621	0.42592	True
JMJD7_1	JMJD7	1508.2	2316.5/4733.2	1508.2	3524.9	1.2242	2.9201e+06	1.953e+06	1.443	0.91334	0.086659	0.17332	0.43779	True
USP15_2	USP15	673.2	1770/2270.9	673.2	2020.4	1.5841	1.2547e+05	8.7171e+05	1.443	0.90254	0.097458	0.19492	0.47392	True
PHF20_3	PHF20	2231.4	5293.3/4075	2231.4	4684.1	1.0695	7.4202e+05	2.8893e+06	1.443	0.9177	0.082303	0.16461	0.42307	True
TPST1_3	TPST1	1690.7	4718.3/2933.3	1690.7	3825.8	1.1776	1.5931e+06	2.1893e+06	1.443	0.91468	0.085316	0.17063	0.43377	True
SEPTIN5_3	SEPTIN5	2606.7	1351.9/0.7009	2606.7	676.29	-1.9449	9.1284e+05	3.3754e+06	1.4429	0.074529	0.92547	0.14906	0.39509	False
AKR1C2_2	AKR1C2	447.65	3092.2/0	447.65	1546.1	1.7859	4.7809e+06	5.7965e+05	1.4428	0.89672	0.10328	0.20657	0.49208	True
PDCD10_1	PDCD10	2035.1	994.3/0	2035.1	497.15	-2.0312	4.9431e+05	2.6352e+06	1.4426	0.074561	0.92544	0.14912	0.39521	False
RBBP9_1	RBBP9	795.44	1415.5/3103.6	795.44	2259.5	1.505	1.4248e+06	1.03e+06	1.4426	0.90482	0.095178	0.19036	0.46608	True
LACRT_2	LACRT	2067.8	0/1013.5	2067.8	506.75	-2.0266	5.1359e+05	2.6775e+06	1.4426	0.074564	0.92544	0.14913	0.39521	False
TMLHE_3	TMLHE	912.52	2924.8/2036.1	912.52	2480.5	1.4417	3.9492e+05	1.1816e+06	1.4425	0.9067	0.093305	0.18661	0.46014	True
CCR6_1	CCR6	804.05	20.38/360.96	804.05	190.67	-2.0704	57999	1.0411e+06	1.4424	0.07459	0.92541	0.14918	0.39532	False
SLC22A12_3	SLC22A12	535.46	1817.5/1655.5	535.46	1736.5	1.6955	13122	6.9335e+05	1.4424	0.89919	0.10081	0.20163	0.48478	True
TWNK_2	TWNK	1692.5	3019.3/4635.8	1692.5	3827.5	1.1768	1.3064e+06	2.1915e+06	1.4423	0.91458	0.085418	0.17084	0.43416	True
MCTP1_2	MCTP1	3884.2	1196.9/1144.6	3884.2	1170.7	-1.7294	1367.3	5.0296e+06	1.4422	0.074617	0.92538	0.14923	0.39541	False
SMARCA1_2	SMARCA1	917.68	1820/3159.7	917.68	2489.8	1.439	8.9735e+05	1.1883e+06	1.4422	0.90673	0.093267	0.18653	0.46011	True
KARS1_2	KARS1	185.95	1787.3/0	185.95	893.63	2.2587	1.5972e+06	2.4078e+05	1.4422	0.88478	0.11522	0.23044	0.52712	True
RBM12_3	RBM12	309.91	660.19/1786.6	309.91	1223.4	1.9775	6.344e+05	4.013e+05	1.442	0.89144	0.10856	0.21712	0.50763	True
MCOLN2_2	MCOLN2	1237.9	50.024/525.68	1237.9	287.85	-2.1007	1.1312e+05	1.603e+06	1.4419	0.07466	0.92534	0.14932	0.39562	False
GGTLC1_3	GGTLC1	1558.2	0/733.84	1558.2	366.92	-2.0833	2.6926e+05	2.0176e+06	1.4417	0.074687	0.92531	0.14937	0.39569	False
OGN_3	OGN	461.42	1006.7/2144.8	461.42	1575.7	1.7696	6.4764e+05	5.9749e+05	1.4416	0.89691	0.10309	0.20619	0.49154	True
PHOX2B_3	PHOX2B	779.95	1380.3/3077	779.95	2228.6	1.5135	1.4393e+06	1.0099e+06	1.4415	0.90435	0.095649	0.1913	0.46788	True
PTGS2_1	PTGS2	87.808	521.85/625.9	87.808	573.88	2.6945	5413.4	1.137e+05	1.4415	0.87603	0.12397	0.24794	0.55004	True
KRTAP12-4_3	KRTAP12-4	518.24	1859.5/1538.5	518.24	1699	1.7111	51535	6.7106e+05	1.4414	0.89853	0.10147	0.20295	0.48685	True
ACSM5_2	ACSM5	1048.5	852.26/4603.5	1048.5	2727.9	1.3786	7.036e+06	1.3577e+06	1.4412	0.90837	0.091627	0.18325	0.45463	True
ZFAND6_1	ZFAND6	439.04	3051.4/0	439.04	1525.7	1.7947	4.6557e+06	5.685e+05	1.4412	0.89614	0.10386	0.20772	0.49405	True
FAM160B2_3	FAM160B2	1463.5	0/6894.8	1463.5	3447.4	1.2355	2.3769e+07	1.895e+06	1.4412	0.91267	0.087332	0.17466	0.44012	True
SNX8_2	SNX8	253.09	30.261/2125.8	253.09	1078	2.0863	2.1957e+06	3.2773e+05	1.441	0.88851	0.11149	0.22298	0.51623	True
CDY1B_3	CDY1B	3684.5	7459.7/6204.4	3684.5	6832	0.89066	7.8793e+05	4.771e+06	1.441	0.92162	0.078382	0.15676	0.40942	True
ERO1B_2	ERO1B	358.12	0/198.35	358.12	99.177	-1.8419	19672	4.6372e+05	1.441	0.074799	0.9252	0.1496	0.39614	False
BTG2_3	BTG2	1535.8	0/723.33	1535.8	361.66	-2.0832	2.616e+05	1.9886e+06	1.4409	0.0748	0.9252	0.1496	0.39614	False
ODF3L2_2	ODF3L2	3183.5	1348.8/422.64	3183.5	885.72	-1.8445	4.2887e+05	4.1222e+06	1.4409	0.074802	0.9252	0.1496	0.39614	False
OMP_2	OMP	1115.7	190.21/5504.9	1115.7	2847.5	1.351	1.4123e+07	1.4447e+06	1.4409	0.90914	0.090858	0.18172	0.45219	True
STK40_1	STK40	251.37	0/2146.9	251.37	1073.4	2.0899	2.3045e+06	3.255e+05	1.4409	0.88839	0.11161	0.22323	0.51656	True
TTL_3	TTL	356.4	30.879/166.81	356.4	98.847	-1.8398	9239.2	4.6149e+05	1.4408	0.074816	0.92518	0.14963	0.3962	False
RREB1_1	RREB1	2190	2957.6/6274.5	2190	4616	1.0753	5.5009e+06	2.8358e+06	1.4406	0.91714	0.082861	0.16572	0.42509	True
WSCD2_2	WSCD2	683.53	1180.8/2896.8	683.53	2038.8	1.5753	1.4724e+06	8.8508e+05	1.4406	0.90232	0.097685	0.19537	0.47454	True
JSRP1_2	JSRP1	277.2	1078.3/1202	277.2	1140.2	2.0363	7657.7	3.5894e+05	1.4404	0.8896	0.1104	0.22081	0.51285	True
IZUMO3_3	IZUMO3	2073	2406.1/6459.5	2073	4432.8	1.0961	8.2151e+06	2.6842e+06	1.4404	0.91653	0.083472	0.16694	0.42707	True
TALDO1_2	TALDO1	7460.3	4370/1918.4	7460.3	3144.2	-1.2463	3.0052e+06	9.6601e+06	1.4403	0.074888	0.92511	0.14978	0.39652	False
BAIAP2_1	BAIAP2	184.23	0/1775.4	184.23	887.69	2.2624	1.576e+06	2.3855e+05	1.4403	0.88425	0.11575	0.23151	0.52866	True
KAT5_1	KAT5	8250.6	4460.1/2867.4	8250.6	3663.8	-1.1709	1.2684e+06	1.0683e+07	1.4402	0.074899	0.9251	0.1498	0.39656	False
SLC9A5_1	SLC9A5	2257.2	1132/0	2257.2	566.01	-1.9937	6.4073e+05	2.9228e+06	1.4402	0.074903	0.9251	0.14981	0.39656	False
MYF5_3	MYF5	1045.1	0/488.53	1045.1	244.26	-2.0926	1.1933e+05	1.3533e+06	1.44	0.074931	0.92507	0.14986	0.39668	False
PCBD1_2	PCBD1	120.52	0/1378.7	120.52	689.34	2.5061	9.5037e+05	1.5606e+05	1.4399	0.87908	0.12092	0.24184	0.54213	True
CCR4_2	CCR4	638.76	90.166/223.59	638.76	156.88	-2.0187	8900.6	8.2712e+05	1.4398	0.074957	0.92504	0.14991	0.39678	False
SNX19_2	SNX19	366.73	2200.4/517.26	366.73	1358.8	1.8867	1.4165e+06	4.7487e+05	1.4397	0.89331	0.10669	0.21339	0.50211	True
PCDH18_1	PCDH18	463.15	0/3156.2	463.15	1578.1	1.7664	4.9807e+06	5.9972e+05	1.4397	0.8966	0.1034	0.2068	0.4924	True
CCR10_1	CCR10	404.61	285.32/2608.1	404.61	1446.7	1.8356	2.6975e+06	5.2392e+05	1.4397	0.89468	0.10532	0.21063	0.4982	True
CLEC2L_1	CLEC2L	678.36	1521.1/2533.8	678.36	2027.4	1.5781	5.1274e+05	8.7839e+05	1.4394	0.90199	0.098008	0.19602	0.47554	True
FKBP1B_2	FKBP1B	705.91	342.14/0	705.91	171.07	-2.0385	58529	9.1406e+05	1.4391	0.075062	0.92494	0.15012	0.39719	False
EIF3H_3	EIF3H	1029.6	1697.7/3684.6	1029.6	2691.2	1.3853	1.9739e+06	1.3332e+06	1.439	0.90775	0.092254	0.18451	0.45678	True
ROR2_2	ROR2	686.97	707.74/3380.4	686.97	2044.1	1.5717	3.5717e+06	8.8954e+05	1.4389	0.90208	0.097921	0.19584	0.47531	True
ANKRD30A_3	ANKRD30A	1093.3	619.43/4991.1	1093.3	2805.3	1.3586	9.5558e+06	1.4157e+06	1.4388	0.90852	0.09148	0.18296	0.45413	True
RBP5_2	RBP5	299.58	0/2391.5	299.58	1195.7	1.9933	2.8596e+06	3.8792e+05	1.4388	0.89033	0.10967	0.21935	0.51083	True
SP140L_3	SP140L	519.96	3401/0	519.96	1700.5	1.7076	5.7834e+06	6.7329e+05	1.4387	0.89806	0.10194	0.20388	0.48816	True
SPIC_3	SPIC	471.76	1747.1/1445.3	471.76	1596.2	1.7564	45562	6.1086e+05	1.4387	0.89666	0.10334	0.20668	0.49222	True
CCDC43_3	CCDC43	1239.6	180.95/398.81	1239.6	289.88	-2.0926	23732	1.6052e+06	1.4387	0.075122	0.92488	0.15024	0.39744	False
MINDY4_3	MINDY4	4338.8	1598.9/1167.7	4338.8	1383.3	-1.6485	92969	5.6182e+06	1.4384	0.075155	0.92484	0.15031	0.39758	False
SUSD5_3	SUSD5	356.4	1162.3/1504.8	356.4	1333.6	1.9008	58672	4.6149e+05	1.4384	0.89264	0.10736	0.21471	0.50398	True
INIP_1	INIP	1038.2	3205.2/2206.4	1038.2	2705.8	1.3811	4.9879e+05	1.3443e+06	1.4383	0.90773	0.092274	0.18455	0.4568	True
KDSR_3	KDSR	1086.4	1970.1/3614.5	1086.4	2792.3	1.3611	1.3521e+06	1.4068e+06	1.4383	0.90834	0.091663	0.18333	0.45474	True
SYT9_1	SYT9	1196.6	3066.3/2907.3	1196.6	2986.8	1.3189	12630	1.5495e+06	1.4382	0.9096	0.090397	0.18079	0.45075	True
BBS12_3	BBS12	1091.6	3383.7/2219.1	1091.6	2801.4	1.3589	6.7821e+05	1.4135e+06	1.4381	0.90838	0.091621	0.18324	0.45463	True
CYP7A1_3	CYP7A1	1477.2	0/6931.9	1477.2	3466	1.2298	2.4026e+07	1.9128e+06	1.4379	0.91224	0.087756	0.17551	0.44175	True
LIPF_2	LIPF	334.02	189.6/0	334.02	94.798	-1.8062	17973	4.3251e+05	1.4376	0.075276	0.92472	0.15055	0.39816	False
MRPS15_2	MRPS15	769.62	0/4409.4	769.62	2204.7	1.5171	9.7213e+06	9.9655e+05	1.4375	0.90344	0.09656	0.19312	0.47073	True
FYB2_1	FYB2	373.62	825.08/1921.9	373.62	1373.5	1.8754	6.0147e+05	4.8379e+05	1.4375	0.89312	0.10688	0.21375	0.5026	True
CEP350_1	CEP350	860.87	1869.4/2887.7	860.87	2378.6	1.4652	5.1847e+05	1.1147e+06	1.4375	0.905	0.094996	0.18999	0.46541	True
MOCS3_2	MOCS3	179.06	1387.1/355.36	179.06	871.22	2.2762	5.3222e+05	2.3186e+05	1.4374	0.88326	0.11674	0.23347	0.53127	True
HAS2_2	HAS2	375.34	0/206.77	375.34	103.38	-1.8501	21376	4.8601e+05	1.4374	0.075306	0.92469	0.15061	0.39828	False
NQO2_2	NQO2	659.42	2616.7/1358.3	659.42	1987.5	1.5902	7.9169e+05	8.5387e+05	1.4372	0.90118	0.098816	0.19763	0.47849	True
USP4_1	USP4	946.95	4108.1/968.64	946.95	2538.4	1.4216	4.9282e+06	1.2262e+06	1.4372	0.90627	0.093726	0.18745	0.46145	True
SP5_2	SP5	977.95	3312.7/1877.7	977.95	2595.2	1.4071	1.0296e+06	1.2663e+06	1.4372	0.90672	0.093284	0.18657	0.46012	True
PAEP_2	PAEP	449.37	971.45/2119.5	449.37	1545.5	1.7798	6.5904e+05	5.8188e+05	1.4369	0.89563	0.10437	0.20874	0.49557	True
PAK3_3	PAK3	717.96	0/4206.8	717.96	2103.4	1.5494	8.8486e+06	9.2967e+05	1.4369	0.90233	0.097667	0.19533	0.47454	True
CXorf40A_1	CXorf40A	9140.7	4123.6/4444.4	9140.7	4284	-1.0932	51473	1.1836e+07	1.4369	0.075375	0.92462	0.15075	0.39855	False
RPS5_1	RPS5	325.41	0/2516.2	325.41	1258.1	1.9477	3.1657e+06	4.2136e+05	1.4369	0.89106	0.10894	0.21788	0.5086	True
ALDOB_3	ALDOB	3211	1529.7/273.35	3211	901.54	-1.8314	7.8925e+05	4.1579e+06	1.4369	0.075377	0.92462	0.15075	0.39855	False
DNASE1L3_1	DNASE1L3	1482.4	947.98/5998.3	1482.4	3473.1	1.2277	1.2753e+07	1.9195e+06	1.4369	0.91211	0.087887	0.17577	0.44225	True
LRP4_2	LRP4	507.91	0/261.44	507.91	130.72	-1.95	34174	6.5768e+05	1.4368	0.075385	0.92461	0.15077	0.39858	False
FABP3_1	FABP3	2716.9	1440.8/0	2716.9	720.4	-1.9136	1.038e+06	3.518e+06	1.4368	0.075389	0.92461	0.15078	0.39858	False
RXFP4_2	RXFP4	492.42	0/255.13	492.42	127.56	-1.9403	32545	6.3762e+05	1.4367	0.075401	0.9246	0.1508	0.39863	False
CD37_3	CD37	394.28	674.39/2167.2	394.28	1420.8	1.8468	1.1142e+06	5.1054e+05	1.4366	0.89371	0.10629	0.21258	0.50107	True
TBC1D25_2	TBC1D25	3088.8	4851.7/7071.4	3088.8	5961.5	0.94842	2.4635e+06	3.9996e+06	1.4364	0.91964	0.080359	0.16072	0.41645	True
TMEM164_1	TMEM164	1007.2	576.82/4718.5	1007.2	2647.6	1.3934	8.5766e+06	1.3042e+06	1.4364	0.90699	0.093011	0.18602	0.45925	True
KIF20A_1	KIF20A	545.79	1085.1/2421.6	545.79	1753.3	1.6819	8.9316e+05	7.0673e+05	1.4364	0.89831	0.10169	0.20337	0.48748	True
NPTN_3	NPTN	91.252	66.081/1103.9	91.252	585	2.6672	5.3855e+05	1.1816e+05	1.4364	0.87523	0.12477	0.24954	0.5521	True
KCNC3_1	KCNC3	2031.6	3402.2/5320.5	2031.6	4361.4	1.1018	1.84e+06	2.6307e+06	1.4364	0.91569	0.084315	0.16863	0.43025	True
ZNF22_3	ZNF22	1399.8	1093.1/5573.6	1399.8	3333.3	1.2512	1.0037e+07	1.8125e+06	1.4362	0.91129	0.08871	0.17742	0.44482	True
ASS1_1	ASS1	900.47	2672.9/2229.6	900.47	2451.2	1.4437	98261	1.166e+06	1.4361	0.90539	0.094609	0.18922	0.4642	True
CATSPERD_3	CATSPERD	277.2	342.76/1932.4	277.2	1137.6	2.033	1.2635e+06	3.5894e+05	1.4361	0.88869	0.11131	0.22262	0.5156	True
GPRC5B_1	GPRC5B	922.85	0/437.36	922.85	218.68	-2.0722	95643	1.195e+06	1.436	0.075505	0.92449	0.15101	0.39904	False
VIPAS39_3	VIPAS39	501.02	116.72/142.28	501.02	129.5	-1.9437	326.68	6.4876e+05	1.436	0.075506	0.92449	0.15101	0.39904	False
NECAB2_2	NECAB2	488.97	419.33/2843.6	488.97	1631.4	1.7363	2.9384e+06	6.3316e+05	1.4358	0.89661	0.10339	0.20678	0.49239	True
KLF6_2	KLF6	554.4	1249.4/2291.9	554.4	1770.7	1.6735	5.4349e+05	7.1788e+05	1.4355	0.89836	0.10164	0.20328	0.48733	True
PNMA1_3	PNMA1	10146	5443.3/4562.2	10146	5002.7	-1.02	3.8822e+05	1.3138e+07	1.4355	0.075579	0.92442	0.15116	0.39935	False
PRMT5_1	PRMT5	4416.2	1653.3/1197.8	4416.2	1425.5	-1.6306	1.037e+05	5.7185e+06	1.4354	0.075591	0.92441	0.15118	0.3994	False
FAM72A_3	FAM72A	623.27	1120.3/2704.8	623.27	1912.5	1.616	1.2553e+06	8.0705e+05	1.4351	0.89998	0.10002	0.20004	0.48238	True
ARPC4-TTLL3_3	ARPC4-TTLL3	198	1540.2/309.1	198	924.67	2.2177	7.5785e+05	2.5638e+05	1.4351	0.88403	0.11597	0.23194	0.52913	True
OR51L1_1	OR51L1	292.69	300.14/2052.2	292.69	1176.2	2.003	1.5349e+06	3.79e+05	1.4351	0.88923	0.11077	0.22154	0.51397	True
SLC9A1_3	SLC9A1	0	138.95/0	1.7217	69.477	4.6946	9654.2	2229.4	1.435	0.85299	0.14701	0.29403	0.60739	True
BPIFB1_3	BPIFB1	642.21	1493.9/2407.6	642.21	1950.8	1.6014	4.174e+05	8.3158e+05	1.435	0.90038	0.099623	0.19925	0.48105	True
PARG_1	PARG	132.57	27.173/1427	132.57	727.1	2.4465	9.7981e+05	1.7167e+05	1.4349	0.87905	0.12095	0.24189	0.54223	True
ADCY4_1	ADCY4	3805	1106.1/1189.4	3805	1147.8	-1.7282	3473.5	4.927e+06	1.4349	0.075653	0.92435	0.15131	0.39969	False
IL2RA_1	IL2RA	1298.2	1210.5/5106.8	1298.2	3158.6	1.2821	7.5906e+06	1.681e+06	1.4349	0.91011	0.089888	0.17978	0.44903	True
LOC107987042_1	LOC107987042	182.5	1760.1/0	182.5	880.05	2.2634	1.549e+06	2.3632e+05	1.4349	0.88294	0.11706	0.23412	0.5322	True
RGS7BP_1	RGS7BP	519.96	1634.7/1760	519.96	1697.3	1.7049	7842	6.7329e+05	1.4349	0.89732	0.10268	0.20536	0.49036	True
TMEM231_3	TMEM231	1695.9	2947.7/4696.7	1695.9	3822.2	1.1719	1.5296e+06	2.196e+06	1.4349	0.91341	0.086593	0.17319	0.43763	True
VEGFD_2	VEGFD	2847.7	1175.9/361.66	2847.7	768.77	-1.8878	3.3146e+05	3.6875e+06	1.4348	0.075668	0.92433	0.15134	0.39975	False
SLC9A4_3	SLC9A4	344.35	2439.4/165.41	344.35	1302.4	1.9162	2.5856e+06	4.4589e+05	1.4348	0.89142	0.10858	0.21715	0.50768	True
ERRFI1_1	ERRFI1	227.27	145.13/0	227.27	72.565	-1.6336	10531	2.9428e+05	1.4348	0.075675	0.92432	0.15135	0.39977	False
MRPL34_2	MRPL34	423.55	127.22/2845	423.55	1486.1	1.8085	3.693e+06	5.4844e+05	1.4348	0.89435	0.10565	0.21129	0.49921	True
STRADB_2	STRADB	724.85	720.71/3508.7	724.85	2114.7	1.5434	3.8865e+06	9.3859e+05	1.4346	0.90205	0.097951	0.1959	0.47538	True
C1orf162_2	C1orf162	344.35	0/2604.5	344.35	1302.3	1.916	3.3918e+06	4.4589e+05	1.4346	0.89138	0.10862	0.21724	0.50778	True
PDE8A_3	PDE8A	141.18	0/1509	141.18	754.52	2.4097	1.1386e+06	1.8281e+05	1.4345	0.8797	0.1203	0.24061	0.5406	True
TMEM41A_3	TMEM41A	2388	741.09/484.32	2388	612.71	-1.9608	32965	3.0922e+06	1.4344	0.075722	0.92428	0.15144	0.39993	False
YIPF6_3	YIPF6	191.11	0/1809	191.11	904.51	2.2368	1.6363e+06	2.4747e+05	1.4341	0.88335	0.11665	0.2333	0.53109	True
KAZN_1	KAZN	461.42	1144.4/1995.5	461.42	1569.9	1.7643	3.6218e+05	5.9749e+05	1.4341	0.89544	0.10456	0.20912	0.496	True
STC2_3	STC2	111.91	0/1315.6	111.91	657.8	2.5446	8.6539e+05	1.4491e+05	1.434	0.87689	0.12311	0.24622	0.54793	True
LRRC39_2	LRRC39	1888.7	4809.1/3453.3	1888.7	4131.2	1.1287	9.1901e+05	2.4457e+06	1.4339	0.91449	0.085509	0.17102	0.43445	True
TMEM187_3	TMEM187	1372.2	649.07/0	1372.2	324.54	-2.0767	2.1065e+05	1.7769e+06	1.4339	0.075799	0.9242	0.1516	0.40028	False
ZNF142_2	ZNF142	2210.7	1114.7/0	2210.7	557.36	-1.9859	6.2131e+05	2.8626e+06	1.4338	0.075819	0.92418	0.15164	0.40037	False
IBA57_3	IBA57	921.13	2698.8/2275.1	921.13	2487	1.4319	89755	1.1927e+06	1.4338	0.90528	0.094717	0.18943	0.46458	True
PIGS_2	PIGS	249.65	13.587/141.58	249.65	77.584	-1.6734	8191.4	3.2327e+05	1.4337	0.075834	0.92417	0.15167	0.40042	False
ETFDH_1	ETFDH	909.08	2679.7/2249.2	909.08	2464.4	1.4378	92654	1.1771e+06	1.4336	0.90506	0.094936	0.18987	0.46524	True
NAA60_3	NAA60	482.09	0/252.32	482.09	126.16	-1.9256	31834	6.2424e+05	1.4335	0.075851	0.92415	0.1517	0.40046	False
ZNF490_1	ZNF490	182.5	550.26/1208.4	182.5	879.31	2.2622	2.1654e+05	2.3632e+05	1.4334	0.88261	0.11739	0.23479	0.53317	True
LOC112268437_1	LOC112268437	2298.5	883.13/287.37	2298.5	585.25	-1.9717	1.7747e+05	2.9763e+06	1.4333	0.075892	0.92411	0.15178	0.40061	False
LRFN4_1	LRFN4	3324.7	1520.5/381.29	3324.7	950.88	-1.8048	6.4887e+05	4.305e+06	1.4332	0.075898	0.9241	0.1518	0.40062	False
OR2M3_3	OR2M3	0	0/138.78	1.7217	69.389	4.6928	9629.7	2229.4	1.4331	0.85247	0.14753	0.29506	0.60874	True
SLC6A13_2	SLC6A13	0	0/138.78	1.7217	69.389	4.6928	9629.7	2229.4	1.4331	0.85247	0.14753	0.29506	0.60874	True
FLCN_2	FLCN	151.51	111.16/0	151.51	55.582	-1.4305	6178.7	1.9619e+05	1.4331	0.075913	0.92409	0.15183	0.40068	False
ZNF236_2	ZNF236	836.76	3349.1/1307.9	836.76	2328.5	1.4754	2.0833e+06	1.0835e+06	1.4331	0.90382	0.096183	0.19237	0.46953	True
TRPV5_3	TRPV5	843.65	3837/845.99	843.65	2341.5	1.4716	4.4731e+06	1.0924e+06	1.4331	0.90393	0.09607	0.19214	0.4692	True
MNAT1_3	MNAT1	123.96	1303.7/92.519	123.96	698.11	2.484	7.3349e+05	1.6052e+05	1.433	0.87784	0.12216	0.24432	0.54545	True
PCDHGB5_3	PCDHGB5	301.3	2296.8/96.023	301.3	1196.4	1.9858	2.4216e+06	3.9015e+05	1.433	0.8892	0.1108	0.22161	0.51407	True
ATP5MC1_2	ATP5MC1	249.65	2128.8/0	249.65	1064.4	2.0876	2.2659e+06	3.2327e+05	1.433	0.88662	0.11338	0.22676	0.52162	True
ATP1B3_1	ATP1B3	294.42	0/174.52	294.42	87.262	-1.7429	15229	3.8123e+05	1.433	0.075933	0.92407	0.15187	0.40075	False
DCHS2_2	DCHS2	284.09	355.72/1950.6	284.09	1153.2	2.0174	1.2718e+06	3.6786e+05	1.4329	0.88836	0.11164	0.22327	0.51662	True
TMEM114_1	TMEM114	640.49	788.65/3102.2	640.49	1945.4	1.6013	2.6762e+06	8.2935e+05	1.4329	0.89995	0.10005	0.20009	0.48243	True
MFSD14B_2	MFSD14B	671.48	0/331.53	671.48	165.76	-2.0117	54955	8.6948e+05	1.4327	0.075972	0.92403	0.15194	0.40094	False
CDPF1_1	CDPF1	3605.3	3036.6/10365	3605.3	6700.8	0.89402	2.6852e+07	4.6684e+06	1.4327	0.92022	0.079776	0.15955	0.41432	True
PLEKHH3_3	PLEKHH3	2009.3	694.77/300.69	2009.3	497.73	-2.0111	77652	2.6017e+06	1.4325	0.076002	0.924	0.152	0.40108	False
KLHL10_3	KLHL10	168.73	0/1676.6	168.73	838.28	2.3059	1.4054e+06	2.1848e+05	1.4324	0.88141	0.11859	0.23719	0.53624	True
PCGF1_1	PCGF1	810.94	274.2/117.05	810.94	195.63	-2.0459	12349	1.0501e+06	1.4323	0.076034	0.92397	0.15207	0.40118	False
PDE7A_3	PDE7A	309.91	1631/803.23	309.91	1217.1	1.9701	3.4262e+05	4.013e+05	1.4321	0.8894	0.1106	0.2212	0.51343	True
PDHA2_3	PDHA2	6416.9	1302.5/3733	6416.9	2517.7	-1.3494	2.9537e+06	8.3091e+06	1.4321	0.076065	0.92394	0.15213	0.40131	False
MZF1_3	MZF1	191.11	1127.7/679.17	191.11	903.43	2.2351	1.0059e+05	2.4747e+05	1.4319	0.88287	0.11713	0.23426	0.53238	True
WDR45B_1	WDR45B	368.45	2714.9/0	368.45	1357.4	1.8785	3.6853e+06	4.771e+05	1.4318	0.89177	0.10823	0.21646	0.50655	True
ABLIM2_3	ABLIM2	831.6	3015.6/1619.1	831.6	2317.4	1.4774	9.7517e+05	1.0768e+06	1.4318	0.90349	0.09651	0.19302	0.47052	True
ADO_3	ADO	1043.4	1967.6/3447	1043.4	2707.3	1.3748	1.0944e+06	1.351e+06	1.4315	0.90662	0.093383	0.18677	0.46041	True
EGFR_1	EGFR	361.56	2682.1/0	361.56	1341.1	1.8881	3.5969e+06	4.6818e+05	1.4315	0.89145	0.10855	0.21711	0.50763	True
FOXI3_3	FOXI3	1379.1	209.36/445.77	1379.1	327.57	-2.0705	27946	1.7858e+06	1.4315	0.07614	0.92386	0.15228	0.40156	False
ACAT2_1	ACAT2	2778.9	3039.1/7949.6	2778.9	5494.4	0.98319	1.2057e+07	3.5983e+06	1.4315	0.918	0.082001	0.164	0.42197	True
DBF4B_1	DBF4B	1093.3	1237/4356.1	1093.3	2796.6	1.3542	4.8644e+06	1.4157e+06	1.4315	0.90725	0.092752	0.1855	0.45836	True
HOXC9_2	HOXC9	304.75	2407.9/0	304.75	1204	1.9786	2.8991e+06	3.9461e+05	1.4315	0.88903	0.11097	0.22194	0.51457	True
ARSK_2	ARSK	220.38	0/142.98	220.38	71.492	-1.6106	10222	2.8537e+05	1.4314	0.076151	0.92385	0.1523	0.4016	False
LOC102724474_3	LOC102724474	1492.7	0/6965.6	1492.7	3482.8	1.2217	2.4259e+07	1.9329e+06	1.4314	0.91129	0.088712	0.17742	0.44482	True
GSTA5_3	GSTA5	1303.4	3506.6/2819	1303.4	3162.8	1.2783	2.3638e+05	1.6877e+06	1.4313	0.90956	0.090445	0.18089	0.45094	True
C1orf174_3	C1orf174	2389.8	4235.3/5579.9	2389.8	4907.6	1.0378	9.0388e+05	3.0944e+06	1.4313	0.91656	0.083441	0.16688	0.42695	True
FBXL15_1	FBXL15	2985.5	5917.6/5681.5	2985.5	5799.6	0.95774	27876	3.8658e+06	1.4312	0.91857	0.081428	0.16286	0.42008	True
FANCI_1	FANCI	3007.9	1662.5/0.7009	3007.9	831.61	-1.8535	1.3808e+06	3.8948e+06	1.4312	0.076188	0.92381	0.15238	0.40176	False
TM6SF2_1	TM6SF2	428.71	0/2990	428.71	1495	1.7997	4.4702e+06	5.5513e+05	1.4312	0.89381	0.10619	0.21239	0.50083	True
H3C2_2	H3C2	1501.4	4278/2715.3	1501.4	3496.6	1.2192	1.221e+06	1.9441e+06	1.431	0.9113	0.0887	0.1774	0.44481	True
POU2F3_2	POU2F3	2548.2	1337.7/0	2548.2	668.84	-1.9281	8.9468e+05	3.2996e+06	1.431	0.076213	0.92379	0.15243	0.40185	False
MALSU1_1	MALSU1	8987.5	5666.3/2727.2	8987.5	4196.7	-1.0985	4.319e+06	1.1638e+07	1.431	0.076219	0.92378	0.15244	0.40187	False
DEFB130B_1	DEFB130B	1875	3530.1/4679.2	1875	4104.6	1.13	6.6027e+05	2.4278e+06	1.431	0.91393	0.086068	0.17214	0.43625	True
ZC2HC1A_1	ZC2HC1A	528.57	539.76/2884.9	528.57	1712.3	1.6939	2.7499e+06	6.8443e+05	1.4309	0.89678	0.10322	0.20644	0.49194	True
HNRNPCL1_3	HNRNPCL1	497.58	0/3292.1	497.58	1646.1	1.724	5.4191e+06	6.443e+05	1.4308	0.89589	0.10411	0.20822	0.49481	True
TOMM6_1	TOMM6	1699.4	1723.7/5919.8	1699.4	3821.7	1.1688	8.8038e+06	2.2004e+06	1.4308	0.91276	0.08724	0.17448	0.43984	True
PSG6_1	PSG6	7090.1	5249.4/621.7	7090.1	2935.6	-1.2719	1.0708e+07	9.1808e+06	1.4307	0.076257	0.92374	0.15251	0.402	False
C19orf67_2	C19orf67	950.4	1881.8/3193.3	950.4	2537.5	1.4159	8.6008e+05	1.2306e+06	1.4307	0.90517	0.094826	0.18965	0.46484	True
CHD8_3	CHD8	1284.4	4206.3/2052.2	1284.4	3129.3	1.2841	2.32e+06	1.6632e+06	1.4305	0.90923	0.090773	0.18155	0.45198	True
DNAJC27_1	DNAJC27	2952.8	4289.1/7210.9	2952.8	5750	0.96125	4.2684e+06	3.8235e+06	1.4305	0.91837	0.081632	0.16326	0.42069	True
RND1_3	RND1	2487.9	74.109/1224.5	2487.9	649.29	-1.9364	6.6167e+05	3.2215e+06	1.4304	0.076296	0.9237	0.15259	0.40213	False
GPR158_3	GPR158	506.19	988.12/2340.3	506.19	1664.2	1.7151	9.142e+05	6.5545e+05	1.4304	0.89605	0.10395	0.20789	0.49424	True
SP3_1	SP3	4965.5	1536.5/1880.5	4965.5	1708.5	-1.5386	59163	6.4297e+06	1.4304	0.076307	0.92369	0.15261	0.40215	False
METTL6_1	METTL6	843.65	1552/3125.3	843.65	2338.6	1.4699	1.2377e+06	1.0924e+06	1.4304	0.90344	0.096565	0.19313	0.47073	True
SEMA6D_2	SEMA6D	1682.1	5731.7/1853.9	1682.1	3792.8	1.1725	7.5189e+06	2.1781e+06	1.4301	0.91254	0.087464	0.17493	0.44063	True
PTCHD4_3	PTCHD4	1914.6	2071.4/6261.1	1914.6	4166.2	1.1213	8.7772e+06	2.4791e+06	1.4301	0.91402	0.085977	0.17195	0.43593	True
PER3_1	PER3	130.85	1148.1/290.87	130.85	719.47	2.45	3.674e+05	1.6944e+05	1.43	0.87777	0.12223	0.24446	0.5456	True
FRS3_3	FRS3	253.09	487.89/1655.5	253.09	1071.7	2.0778	6.8169e+05	3.2773e+05	1.43	0.88616	0.11384	0.22768	0.52288	True
MEF2B_3	MEF2B	3309.2	1898.4/0	3309.2	949.22	-1.8006	1.802e+06	4.285e+06	1.4299	0.076374	0.92363	0.15275	0.40239	False
PRMT9_1	PRMT9	1348.1	2859.4/3615.2	1348.1	3237.3	1.2632	2.8567e+05	1.7456e+06	1.4299	0.90974	0.090255	0.18051	0.4503	True
ATP8B3_3	ATP8B3	1888.7	3615.3/4634.4	1888.7	4124.8	1.1265	5.1924e+05	2.4457e+06	1.4298	0.91383	0.086168	0.17234	0.43653	True
MRPL20_1	MRPL20	3593.3	2130.6/0	3593.3	1065.3	-1.7531	2.2698e+06	4.6528e+06	1.4298	0.076392	0.92361	0.15278	0.40247	False
TTC17_2	TTC17	552.68	283.47/0	552.68	141.73	-1.9557	40177	7.1565e+05	1.4297	0.076407	0.92359	0.15281	0.40252	False
UNC45A_3	UNC45A	934.9	747.27/4268.5	934.9	2507.9	1.4226	6.1995e+06	1.2106e+06	1.4296	0.90476	0.095245	0.19049	0.46631	True
SOWAHD_1	SOWAHD	853.98	411.92/0	853.98	205.96	-2.0465	84841	1.1058e+06	1.4295	0.076426	0.92357	0.15285	0.4026	False
C1orf61_3	C1orf61	273.76	0/166.81	273.76	83.407	-1.7027	13914	3.5448e+05	1.4294	0.076442	0.92356	0.15288	0.40263	False
OR6Q1_3	OR6Q1	1986.9	3457.2/5101.9	1986.9	4279.5	1.1066	1.3525e+06	2.5728e+06	1.4293	0.91432	0.085683	0.17137	0.43509	True
NMRK2_2	NMRK2	1114	3152.7/2508.5	1114	2830.6	1.3446	2.075e+05	1.4424e+06	1.4293	0.90712	0.092876	0.18575	0.45878	True
PPY_1	PPY	344.35	0/2597.5	344.35	1298.8	1.9121	3.3736e+06	4.4589e+05	1.4293	0.8903	0.1097	0.2194	0.51089	True
ARL16_1	ARL16	278.92	2275.8/0	278.92	1137.9	2.0245	2.5896e+06	3.6117e+05	1.4293	0.88735	0.11265	0.22531	0.51957	True
CCSER1_2	CCSER1	2398.4	1100.5/141.58	2398.4	621.05	-1.9476	4.5978e+05	3.1056e+06	1.4292	0.076468	0.92353	0.15294	0.40275	False
PPP1R18_3	PPP1R18	878.08	2102.8/2701.3	878.08	2402.1	1.4508	1.7905e+05	1.137e+06	1.4292	0.9038	0.096205	0.19241	0.4696	True
ADAM12_3	ADAM12	418.38	56.817/171.02	418.38	113.92	-1.8677	6521.1	5.4175e+05	1.4292	0.076478	0.92352	0.15296	0.40275	False
ZDHHC13_3	ZDHHC13	198	1212.3/630.81	198	921.56	2.2129	1.6907e+05	2.5638e+05	1.429	0.88268	0.11732	0.23463	0.53293	True
CHODL_3	CHODL	976.22	2120.1/3045.4	976.22	2582.8	1.4027	4.2806e+05	1.2641e+06	1.4289	0.90523	0.094768	0.18954	0.46473	True
H2AC20_2	H2AC20	578.5	1440.8/2189.6	578.5	1815.2	1.648	2.8036e+05	7.4909e+05	1.4289	0.89771	0.10229	0.20457	0.48924	True
DUSP4_3	DUSP4	9450.6	8804.8/20093	9450.6	14449	0.61245	6.3717e+07	1.2237e+07	1.4289	0.92322	0.076784	0.15357	0.40372	True
MYADM_2	MYADM	1370.5	2230.7/4316.8	1370.5	3273.8	1.2556	2.176e+06	1.7746e+06	1.4287	0.90976	0.09024	0.18048	0.45026	True
TFRC_3	TFRC	630.15	142.04/3699.4	630.15	1920.7	1.6063	6.3272e+06	8.1597e+05	1.4287	0.89892	0.10108	0.20216	0.4856	True
MAGT1_1	MAGT1	98.139	1214.2/0.7009	98.139	607.43	2.6176	7.3624e+05	1.2708e+05	1.4287	0.87419	0.12581	0.25162	0.55504	True
PBX2_3	PBX2	1804.4	1356.2/6620	1804.4	3988.1	1.1438	1.3854e+07	2.3364e+06	1.4286	0.91311	0.086886	0.17377	0.43851	True
CHMP1A_2	CHMP1A	1281	409.45/200.46	1281	304.96	-2.067	21840	1.6587e+06	1.4286	0.076561	0.92344	0.15312	0.40302	False
WNT6_2	WNT6	571.62	3454.1/147.19	571.62	1800.6	1.6537	5.4679e+06	7.4017e+05	1.4286	0.89747	0.10253	0.20505	0.48998	True
RTF2_3	RTF2	4729.6	1602/1581.9	4729.6	1592	-1.5703	201.22	6.1242e+06	1.4285	0.076573	0.92343	0.15315	0.40306	False
CENPM_2	CENPM	516.52	1317.3/2052.2	516.52	1684.8	1.7037	2.7007e+05	6.6883e+05	1.4285	0.89598	0.10402	0.20804	0.49451	True
LOC112267904_1	LOC112267904	909.08	2065.2/2852.7	909.08	2458.9	1.4346	3.1007e+05	1.1771e+06	1.4285	0.90415	0.095846	0.19169	0.46849	True
H2AX_2	H2AX	0	138.34/0	1.7217	69.169	4.6882	9568.6	2229.4	1.4285	0.85117	0.14883	0.29767	0.61195	True
DUSP3_1	DUSP3	804.05	390.93/0	804.05	195.46	-2.0348	76412	1.0411e+06	1.4284	0.076585	0.92341	0.15317	0.40307	False
APOA5_3	APOA5	1756.2	857.2/0	1756.2	428.6	-2.0322	3.6739e+05	2.274e+06	1.4284	0.076588	0.92341	0.15318	0.40307	False
FARP1_2	FARP1	2042	1021.5/0	2042	510.74	-1.9972	5.217e+05	2.6441e+06	1.4284	0.07659	0.92341	0.15318	0.40307	False
SLC15A1_3	SLC15A1	1799.2	881.28/0	1799.2	440.64	-2.0272	3.8833e+05	2.3298e+06	1.4283	0.076601	0.9234	0.1532	0.40308	False
CADM1_2	CADM1	1890.5	933.16/0	1890.5	466.58	-2.0162	4.3539e+05	2.4479e+06	1.4282	0.076617	0.92338	0.15323	0.40312	False
GLIS2_1	GLIS2	888.41	0/4840.4	888.41	2420.2	1.4448	1.1715e+07	1.1504e+06	1.4282	0.90377	0.096228	0.19246	0.46965	True
STK36_3	STK36	134.3	91.401/1368.2	134.3	729.78	2.4333	8.1505e+05	1.739e+05	1.428	0.87762	0.12238	0.24476	0.54603	True
RBM48_1	RBM48	2515.5	1322.2/0	2515.5	661.12	-1.9262	8.7415e+05	3.2572e+06	1.4278	0.076672	0.92333	0.15334	0.40334	False
LDLRAP1_2	LDLRAP1	401.16	1381.5/1478.9	401.16	1430.2	1.8314	4741.6	5.1946e+05	1.4278	0.89217	0.10783	0.21566	0.50539	True
FBXO40_2	FBXO40	712.8	20.998/4147.9	712.8	2084.5	1.5468	8.5158e+06	9.2298e+05	1.4277	0.90053	0.099466	0.19893	0.48071	True
RPRD1B_3	RPRD1B	6399.7	3281.2/1755.8	6399.7	2518.5	-1.3451	1.1635e+06	8.2868e+06	1.4277	0.076688	0.92331	0.15338	0.40338	False
PKP2_1	PKP2	2026.5	1012.8/0.7009	2026.5	506.76	-1.9975	5.122e+05	2.624e+06	1.4276	0.076703	0.9233	0.15341	0.40344	False
ARHGAP32_3	ARHGAP32	711.08	894.25/3267.6	711.08	2080.9	1.5478	2.8164e+06	9.2075e+05	1.4276	0.90047	0.099532	0.19906	0.48081	True
TCF23_3	TCF23	501.02	1972.5/1328.9	501.02	1650.7	1.7181	2.0713e+05	6.4876e+05	1.4274	0.89532	0.10468	0.20936	0.49628	True
TSPYL2_1	TSPYL2	1070.9	511.35/0	1070.9	255.68	-2.0622	1.3074e+05	1.3867e+06	1.4273	0.076744	0.92326	0.15349	0.40362	False
LOC107986035_1	LOC107986035	198	134.01/0	198	67.007	-1.549	8979.9	2.5638e+05	1.4273	0.076747	0.92325	0.15349	0.40362	False
SQSTM1_2	SQSTM1	993.44	0/5224.5	993.44	2612.3	1.3939	1.3648e+07	1.2864e+06	1.4273	0.90519	0.094813	0.18963	0.46482	True
LOC102723713_1	LOC102723713	1392.9	4611.4/2007.4	1392.9	3309.4	1.2479	3.3906e+06	1.8036e+06	1.4271	0.90969	0.090312	0.18062	0.45044	True
OR10AD1_3	OR10AD1	783.39	382.9/0	783.39	191.45	-2.0271	73305	1.0144e+06	1.427	0.076783	0.92322	0.15357	0.40372	False
CCNJL_2	CCNJL	1835.4	903.51/0	1835.4	451.76	-2.02	4.0817e+05	2.3766e+06	1.427	0.076786	0.92321	0.15357	0.40372	False
OPTC_3	OPTC	136.02	0/1469.8	136.02	734.89	2.4251	1.0801e+06	1.7612e+05	1.427	0.87754	0.12246	0.24491	0.54629	True
IQCD_2	IQCD	303.03	0/180.13	303.03	90.066	-1.7392	16224	3.9238e+05	1.427	0.076793	0.92321	0.15359	0.40374	False
KLF17_1	KLF17	27.548	594.11/0	27.548	297.05	3.3841	1.7648e+05	35671	1.427	0.86237	0.13763	0.27526	0.58438	True
REEP4_2	REEP4	628.43	316.82/0	628.43	158.41	-1.9813	50186	8.1374e+05	1.4267	0.076826	0.92317	0.15365	0.40387	False
LGALS13_3	LGALS13	1609.8	30.261/7309	1609.8	3669.6	1.1882	2.649e+07	2.0845e+06	1.4267	0.91143	0.088566	0.17713	0.44428	True
NCKAP1L_3	NCKAP1L	132.57	0/1447.4	132.57	723.68	2.4397	1.0474e+06	1.7167e+05	1.4267	0.87716	0.12284	0.24568	0.54722	True
PRMT5_3	PRMT5	2527.5	1332.7/0	2527.5	666.37	-1.9217	8.8809e+05	3.2728e+06	1.4266	0.076843	0.92316	0.15369	0.40391	False
CCT3_3	CCT3	700.75	347.7/0	700.75	173.85	-2.0048	60446	9.0738e+05	1.4265	0.076864	0.92314	0.15373	0.404	False
CBX3_1	CBX3	456.26	1030.7/2074.7	456.26	1552.7	1.7646	5.449e+05	5.908e+05	1.4265	0.89378	0.10622	0.21245	0.50088	True
LOC107984817_1	LOC107984817	743.79	3212/1075.2	743.79	2143.6	1.5258	2.283e+06	9.6311e+05	1.4264	0.90089	0.099107	0.19821	0.47947	True
POU5F1B_2	POU5F1B	748.95	1217.2/3089.6	748.95	2153.4	1.5224	1.7528e+06	9.698e+05	1.4262	0.90095	0.099046	0.19809	0.47929	True
TRIM28_3	TRIM28	371.89	0/2723	371.89	1361.5	1.8694	3.7074e+06	4.8156e+05	1.4261	0.89073	0.10927	0.21854	0.5097	True
SBK2_3	SBK2	7301.9	2621.6/3545.2	7301.9	3083.4	-1.2435	4.2647e+05	9.455e+06	1.426	0.076939	0.92306	0.15388	0.40436	False
ATXN2_2	ATXN2	165.29	1649.5/0	165.29	824.77	2.3121	1.3605e+06	2.1402e+05	1.4255	0.8796	0.1204	0.2408	0.54075	True
LOXL4_3	LOXL4	1101.9	527.41/0	1101.9	263.71	-2.0589	1.3908e+05	1.4268e+06	1.4255	0.077007	0.92299	0.15401	0.40457	False
CHI3L1_2	CHI3L1	2949.3	1066.6/567.03	2949.3	816.79	-1.8511	1.2476e+05	3.819e+06	1.4255	0.077014	0.92299	0.15403	0.40459	False
LOC105373381_1	LOC105373381	8281.5	23243/2655	8281.5	12949	0.64481	2.1194e+08	1.0724e+07	1.4253	0.92253	0.077473	0.15495	0.40617	True
TMEM14B_1	TMEM14B	2701.4	1017.1/438.06	2701.4	727.61	-1.891	1.6767e+05	3.498e+06	1.4252	0.077043	0.92296	0.15409	0.40471	False
HOXA4_3	HOXA4	4674.5	1167.8/1973.7	4674.5	1570.8	-1.5727	3.2474e+05	6.0529e+06	1.4252	0.077053	0.92295	0.15411	0.40474	False
PPIAL4H_1	PPIAL4H	328.85	872.64/1645	328.85	1258.8	1.9333	2.9828e+05	4.2582e+05	1.4251	0.88878	0.11122	0.22244	0.51537	True
ST6GAL2_3	ST6GAL2	289.25	0/2322.8	289.25	1161.4	2.0017	2.6977e+06	3.7454e+05	1.4251	0.88696	0.11304	0.22609	0.52067	True
NAT8_3	NAT8	1782	3816.6/4076.4	1782	3946.5	1.1466	33752	2.3075e+06	1.4249	0.91236	0.087636	0.17527	0.44135	True
LRFN1_2	LRFN1	1694.2	1789.7/5819.6	1694.2	3804.7	1.1667	8.1198e+06	2.1938e+06	1.4249	0.91176	0.088241	0.17648	0.44333	True
MPC1L_3	MPC1L	5086	3423.8/141.58	5086	1782.7	-1.5119	5.3866e+06	6.5857e+06	1.4249	0.077097	0.9229	0.15419	0.40492	False
KDM4D_2	KDM4D	144.63	1521.7/0.7009	144.63	761.21	2.3879	1.1567e+06	1.8727e+05	1.4248	0.87778	0.12222	0.24444	0.54558	True
SLC25A35_2	SLC25A35	470.03	1600.1/1563	470.03	1581.6	1.7484	689.42	6.0863e+05	1.4248	0.89387	0.10613	0.21226	0.50064	True
SEPTIN4_1	SEPTIN4	3453.8	2029.4/0	3453.8	1014.7	-1.7662	2.0591e+06	4.4722e+06	1.4248	0.077112	0.92289	0.15422	0.40496	False
DIP2A_3	DIP2A	2303.7	4660.2/4868.5	2303.7	4764.3	1.048	21678	2.983e+06	1.4247	0.91515	0.084853	0.16971	0.43195	True
PHYHIP_1	PHYHIP	3718.9	7064.5/6626.3	3718.9	6845.4	0.88006	95985	4.8156e+06	1.4247	0.91924	0.08076	0.16152	0.41784	True
CDC5L_2	CDC5L	106.75	1272.8/0	106.75	636.41	2.5646	8.1004e+05	1.3822e+05	1.4247	0.87418	0.12582	0.25165	0.55505	True
SLC25A19_3	SLC25A19	2763.4	2344.9/8571.3	2763.4	5458.1	0.98171	1.9384e+07	3.5782e+06	1.4246	0.91687	0.083128	0.16626	0.42604	True
ANKRD20A4_1	ANKRD20A4	4528.2	1553.2/1446	4528.2	1499.6	-1.5937	5751	5.8634e+06	1.4245	0.077147	0.92285	0.15429	0.40506	False
CXCL3_1	CXCL3	1065.8	1621.1/3857.1	1065.8	2739.1	1.361	2.4997e+06	1.38e+06	1.4244	0.90566	0.094344	0.18869	0.46331	True
HMG20B_3	HMG20B	7067.7	3389.3/2488.9	7067.7	2939.1	-1.2656	4.0533e+05	9.1518e+06	1.4243	0.077179	0.92282	0.15436	0.40516	False
DNAI2_2	DNAI2	530.29	1699/1722.1	530.29	1710.5	1.6877	268.18	6.8666e+05	1.4243	0.89555	0.10445	0.20891	0.49575	True
SLC30A5_3	SLC30A5	449.37	1868.2/1203.4	449.37	1535.8	1.7707	2.2093e+05	5.8188e+05	1.4243	0.89311	0.10689	0.21378	0.50265	True
ZFP1_2	ZFP1	917.68	1513.1/3427.4	917.68	2470.2	1.4276	1.8324e+06	1.1883e+06	1.4242	0.90352	0.096477	0.19295	0.4704	True
KRT13_1	KRT13	1470.4	901.66/5968.9	1470.4	3435.3	1.2237	1.2838e+07	1.9039e+06	1.424	0.90986	0.090137	0.18027	0.44992	True
SULT1A4_3	SULT1A4	7076.3	4115.5/1775.4	7076.3	2945.5	-1.2642	2.7382e+06	9.1629e+06	1.424	0.077228	0.92277	0.15446	0.4053	False
EEPD1_2	EEPD1	695.58	347.08/0	695.58	173.54	-1.9967	60232	9.0069e+05	1.4239	0.077238	0.92276	0.15448	0.40531	False
FCRL2_3	FCRL2	425.27	2963.8/0	425.27	1481.9	1.7986	4.3919e+06	5.5067e+05	1.4239	0.89223	0.10777	0.21555	0.50523	True
EEF1AKMT1_2	EEF1AKMT1	4462.7	1819.4/1118.6	4462.7	1469	-1.6024	2.4552e+05	5.7787e+06	1.4238	0.077253	0.92275	0.15451	0.40533	False
INCENP_2	INCENP	1997.2	1002.3/0	1997.2	501.16	-1.9925	5.0233e+05	2.5861e+06	1.4238	0.077256	0.92274	0.15451	0.40533	False
RFPL4A_2	RFPL4A	1735.5	852.26/0	1735.5	426.13	-2.0234	3.6317e+05	2.2473e+06	1.4238	0.077258	0.92274	0.15452	0.40533	False
AHNAK2_2	AHNAK2	382.23	1135.1/1632.4	382.23	1383.8	1.8534	1.2365e+05	4.9493e+05	1.4236	0.89062	0.10938	0.21876	0.51009	True
ZNF488_1	ZNF488	440.76	0/3032.1	440.76	1516	1.7799	4.5968e+06	5.7073e+05	1.4233	0.89264	0.10736	0.21472	0.50398	True
CHP2_1	CHP2	421.82	1338.9/1608.6	421.82	1473.7	1.8023	36358	5.4621e+05	1.4233	0.89199	0.10801	0.21601	0.50587	True
KCNJ12_1	KCNJ12	835.04	69.169/4560.8	835.04	2315	1.47	1.0087e+07	1.0813e+06	1.4232	0.90199	0.098015	0.19603	0.47555	True
ZNF624_3	ZNF624	3075	1382.1/351.85	3075	866.99	-1.8253	5.3074e+05	3.9818e+06	1.423	0.077362	0.92264	0.15472	0.40576	False
GARS1_1	GARS1	208.33	802.85/1092	208.33	947.43	2.1798	41805	2.6976e+05	1.423	0.88204	0.11796	0.23593	0.53461	True
PRPF19_1	PRPF19	358.12	0/2654.3	358.12	1327.2	1.8869	3.5227e+06	4.6372e+05	1.423	0.88956	0.11044	0.22088	0.51292	True
LPAR4_1	LPAR4	1022.7	82.138/410.73	1022.7	246.43	-2.0487	53986	1.3243e+06	1.423	0.077371	0.92263	0.15474	0.40578	False
CRYL1_1	CRYL1	51.652	839.29/0	51.652	419.64	2.998	3.522e+05	66883	1.4229	0.86639	0.13361	0.26722	0.57429	True
GLTP_1	GLTP	537.18	0/3447.7	537.18	1723.9	1.6803	5.9434e+06	6.9558e+05	1.4229	0.89545	0.10455	0.20909	0.496	True
LTC4S_1	LTC4S	3498.6	1359.9/712.12	3498.6	1036	-1.7547	2.0982e+05	4.5302e+06	1.4228	0.077403	0.9226	0.15481	0.40593	False
DENND1A_1	DENND1A	602.61	200.09/3518.5	602.61	1859.3	1.6239	5.506e+06	7.803e+05	1.4227	0.89711	0.10289	0.20578	0.49094	True
OVCA2_2	OVCA2	284.09	1368.6/925.19	284.09	1146.9	2.0095	98285	3.6786e+05	1.4225	0.88617	0.11383	0.22767	0.52288	True
NXN_3	NXN	1730.3	5162.3/2556.9	1730.3	3859.6	1.1569	3.3942e+06	2.2406e+06	1.4225	0.91161	0.088388	0.17678	0.4438	True
IRF7_2	IRF7	2470.7	1303.1/0	2470.7	651.54	-1.9214	8.4902e+05	3.1992e+06	1.4225	0.077448	0.92255	0.1549	0.40611	False
HSPD1_2	HSPD1	1997.2	3475.7/5093.4	1997.2	4284.6	1.1008	1.3085e+06	2.5861e+06	1.4224	0.91325	0.086754	0.17351	0.43803	True
ZNF346_3	ZNF346	473.48	779.38/2395	473.48	1587.2	1.743	1.3051e+06	6.1309e+05	1.4224	0.89349	0.10651	0.21301	0.50152	True
TBC1D29P_2	TBC1D29P	342.63	0/2580	342.63	1290	1.9096	3.3282e+06	4.4366e+05	1.4223	0.88878	0.11122	0.22243	0.51537	True
MAGEA3_3	MAGEA3	2303.7	6212.8/3307.6	2303.7	4760.2	1.0468	4.2203e+06	2.983e+06	1.4223	0.91476	0.085236	0.17047	0.43348	True
FGL1_2	FGL1	6535.7	3492.4/1736.8	6535.7	2614.6	-1.3214	1.541e+06	8.4629e+06	1.4223	0.077474	0.92253	0.15495	0.40617	False
KLC3_3	KLC3	848.82	0/414.93	848.82	207.47	-2.0273	86085	1.0991e+06	1.4222	0.077477	0.92252	0.15495	0.40617	False
DNAJB5_1	DNAJB5	5297.8	3502.3/300.69	5297.8	1901.5	-1.4778	5.1251e+06	6.8599e+06	1.4222	0.077483	0.92252	0.15497	0.40618	False
MEGF8_1	MEGF8	2193.5	1124.6/0	2193.5	562.3	-1.9619	6.3237e+05	2.8403e+06	1.4221	0.077494	0.92251	0.15499	0.4062	False
MYO10_3	MYO10	2486.2	1314.2/0	2486.2	657.1	-1.9181	8.6357e+05	3.2193e+06	1.4221	0.077502	0.9225	0.155	0.40621	False
CDC37_3	CDC37	321.96	1082/1398.3	321.96	1240.1	1.9422	50024	4.169e+05	1.422	0.88783	0.11217	0.22434	0.51831	True
RPL29_2	RPL29	1083	0/5533.6	1083	2766.8	1.3524	1.531e+07	1.4023e+06	1.4219	0.90543	0.094566	0.18913	0.46405	True
LOC100996637_1	LOC100996637	1468.6	6732.8/126.16	1468.6	3429.5	1.223	2.1824e+07	1.9017e+06	1.4219	0.90949	0.090508	0.18102	0.45119	True
SYNE2_2	SYNE2	0	137.72/0	1.7217	68.86	4.6819	9483.3	2229.4	1.4219	0.84933	0.15067	0.30134	0.61639	True
ZSCAN16_2	ZSCAN16	0	137.72/0	1.7217	68.86	4.6819	9483.3	2229.4	1.4219	0.84933	0.15067	0.30134	0.61639	True
SPINK14_2	SPINK14	0	137.72/0	1.7217	68.86	4.6819	9483.3	2229.4	1.4219	0.84933	0.15067	0.30134	0.61639	True
TOB1_2	TOB1	6396.2	5062.3/0.7009	6396.2	2531.5	-1.3369	1.281e+07	8.2823e+06	1.4218	0.077545	0.92245	0.15509	0.40638	False
AGGF1_1	AGGF1	626.71	0/318.91	626.71	159.45	-1.9679	50852	8.1151e+05	1.4218	0.077547	0.92245	0.15509	0.40638	False
TMTC3_3	TMTC3	2212.4	1135.7/1.4018	2212.4	568.56	-1.9584	6.4334e+05	2.8648e+06	1.4218	0.077548	0.92245	0.1551	0.40638	False
ANKUB1_1	ANKUB1	2541.3	1351.9/0.7009	2541.3	676.29	-1.9083	9.1284e+05	3.2906e+06	1.4215	0.077586	0.92241	0.15517	0.40652	False
NELFB_3	NELFB	4078.8	2583.3/0	4078.8	1291.7	-1.6581	3.3368e+06	5.2815e+06	1.4215	0.07759	0.92241	0.15518	0.40653	False
FKBP8_2	FKBP8	294.42	0/2343.8	294.42	1171.9	1.9893	2.7467e+06	3.8123e+05	1.4212	0.88638	0.11362	0.22724	0.5223	True
POMK_3	POMK	1157	3404.1/2388.7	1157	2896.4	1.3231	5.1553e+05	1.4982e+06	1.4211	0.90619	0.09381	0.18762	0.4618	True
NTRK2_3	NTRK2	654.26	155.01/3769.4	654.26	1962.2	1.5831	6.5321e+06	8.4718e+05	1.421	0.89802	0.10198	0.20397	0.48829	True
LOC101060588_3	LOC101060588	831.6	408.22/0	831.6	204.11	-2.0212	83321	1.0768e+06	1.421	0.077659	0.92234	0.15532	0.40676	False
PRDM11_3	PRDM11	699.02	2306/1795.7	699.02	2050.9	1.5515	1.3022e+05	9.0515e+05	1.4209	0.89896	0.10104	0.20207	0.48546	True
FGB_1	FGB	964.17	1140/3963.6	964.17	2551.8	1.4032	3.9862e+06	1.2485e+06	1.4209	0.90362	0.096379	0.19276	0.47004	True
KLRF2_2	KLRF2	1017.5	356.34/135.97	1017.5	246.16	-2.043	24281	1.3176e+06	1.4208	0.077683	0.92232	0.15537	0.40687	False
ARHGEF37_2	ARHGEF37	655.98	637.96/3292.8	655.98	1965.4	1.5816	3.5242e+06	8.4941e+05	1.4208	0.898	0.102	0.20401	0.48835	True
SLC15A2_2	SLC15A2	3142.2	1451.9/339.94	3142.2	895.93	-1.8092	6.1826e+05	4.0687e+06	1.4206	0.077717	0.92228	0.15543	0.40703	False
NLRP9_2	NLRP9	330.57	0/194.15	330.57	97.075	-1.7574	18847	4.2805e+05	1.4204	0.077743	0.92226	0.15549	0.40715	False
FHDC1_1	FHDC1	1217.3	2964.4/3036.3	1217.3	3000.3	1.3008	2587.2	1.5762e+06	1.4202	0.90674	0.093263	0.18653	0.46011	True
TTC12_1	TTC12	3631.1	1490.2/700.9	3631.1	1095.6	-1.7278	3.1151e+05	4.7019e+06	1.4202	0.077781	0.92222	0.15556	0.40729	False
TP53I13_2	TP53I13	1468.6	1263.6/5590.4	1468.6	3427	1.2219	9.3607e+06	1.9017e+06	1.4201	0.90918	0.090818	0.18164	0.45211	True
RBM33_3	RBM33	7324.3	6228.3/0.7009	7324.3	3114.5	-1.2334	1.9391e+07	9.484e+06	1.4201	0.077795	0.9222	0.15559	0.40731	False
FIBP_1	FIBP	1246.5	2296.2/3805.2	1246.5	3050.7	1.2905	1.1386e+06	1.6141e+06	1.42	0.90702	0.092976	0.18595	0.45916	True
PPP1R9A_2	PPP1R9A	1289.6	2296.8/3952.4	1289.6	3124.6	1.2761	1.3705e+06	1.6698e+06	1.42	0.90748	0.092525	0.18505	0.45768	True
TDRD10_2	TDRD10	9037.4	7015.1/1520.3	9037.4	4267.7	-1.0823	1.5096e+07	1.1702e+07	1.42	0.07781	0.92219	0.15562	0.40735	False
MYLK4_2	MYLK4	3784.4	1108.6/1216.1	3784.4	1162.3	-1.7022	5779.5	4.9003e+06	1.4198	0.077834	0.92217	0.15567	0.40746	False
CYP2J2_2	CYP2J2	953.84	0/464	953.84	232	-2.0349	1.0765e+05	1.2351e+06	1.4198	0.077838	0.92216	0.15568	0.40746	False
DIABLO_2	DIABLO	1487.6	1724.3/5190.9	1487.6	3457.6	1.2162	6.0086e+06	1.9262e+06	1.4194	0.90923	0.090768	0.18154	0.45197	True
TRAPPC8_2	TRAPPC8	1270.6	3215.7/2966.9	1270.6	3091.3	1.282	30953	1.6453e+06	1.4194	0.90717	0.09283	0.18566	0.45861	True
GRIK5_1	GRIK5	2071.2	5345.1/3446.3	2071.2	4395.7	1.0852	1.8027e+06	2.682e+06	1.4194	0.91316	0.086838	0.17368	0.43836	True
ANGPTL8_2	ANGPTL8	728.29	1164.1/3048.9	728.29	2106.5	1.531	1.7762e+06	9.4305e+05	1.4192	0.89925	0.10075	0.2015	0.48464	True
C4orf3_2	C4orf3	866.03	61.758/363.07	866.03	212.41	-2.0224	45394	1.1214e+06	1.4192	0.077919	0.92208	0.15584	0.40778	False
TEX43_2	TEX43	673.2	64.228/276.15	673.2	170.19	-1.9776	22457	8.7171e+05	1.4191	0.077935	0.92206	0.15587	0.40784	False
BRF1_2	BRF1	1854.3	926.37/0	1854.3	463.18	-1.9989	4.2908e+05	2.4011e+06	1.4189	0.077961	0.92204	0.15592	0.40796	False
CCDC92B_2	CCDC92B	933.18	1660/3325.8	933.18	2492.9	1.4166	1.3873e+06	1.2083e+06	1.4189	0.90279	0.097206	0.19441	0.47302	True
TXNDC11_3	TXNDC11	5814.3	4257/136.68	5814.3	2196.8	-1.4038	8.4884e+06	7.5288e+06	1.4189	0.077971	0.92203	0.15594	0.40798	False
ANKRD34B_3	ANKRD34B	836.76	1319.8/3307.6	836.76	2313.7	1.4662	1.9757e+06	1.0835e+06	1.4188	0.90121	0.098791	0.19758	0.47845	True
BIRC6_2	BIRC6	3460.7	1860.1/192.75	3460.7	1026.4	-1.7524	1.3901e+06	4.4811e+06	1.4185	0.078026	0.92197	0.15605	0.40821	False
TAF11_2	TAF11	61.982	189.6/738.05	61.982	463.82	2.8837	1.504e+05	80259	1.4184	0.86697	0.13303	0.26606	0.57303	True
C14orf93_1	C14orf93	490.69	1114.7/2127.9	490.69	1621.3	1.7222	5.133e+05	6.3539e+05	1.4184	0.89324	0.10676	0.21352	0.50227	True
DAD1_3	DAD1	1005.5	1816.3/3431.6	1005.5	2624	1.383	1.3046e+06	1.302e+06	1.4184	0.90376	0.096235	0.19247	0.46965	True
RIPK2_3	RIPK2	480.36	93.872/164.71	480.36	129.29	-1.8854	2509.2	6.2201e+05	1.4184	0.078039	0.92196	0.15608	0.40822	False
TNFSF13B_2	TNFSF13B	1501.4	733.06/0	1501.4	366.53	-2.0313	2.6869e+05	1.9441e+06	1.4183	0.07805	0.92195	0.1561	0.40824	False
SMIM4_1	SMIM4	170.45	0/123.36	170.45	61.679	-1.4517	7608.7	2.2071e+05	1.4183	0.078053	0.92195	0.15611	0.40824	False
MYOM3_3	MYOM3	0	0/137.38	1.7217	68.688	4.6783	9436.2	2229.4	1.4183	0.8483	0.1517	0.30339	0.61871	True
RHOG_3	RHOG	0	0/137.38	1.7217	68.688	4.6783	9436.2	2229.4	1.4183	0.8483	0.1517	0.30339	0.61871	True
DCAF10_1	DCAF10	0	0/137.38	1.7217	68.688	4.6783	9436.2	2229.4	1.4183	0.8483	0.1517	0.30339	0.61871	True
B4GALNT2_1	B4GALNT2	0	0/137.38	1.7217	68.688	4.6783	9436.2	2229.4	1.4183	0.8483	0.1517	0.30339	0.61871	True
UBQLN4_1	UBQLN4	487.25	1002.9/2224.7	487.25	1613.8	1.7257	7.4629e+05	6.3093e+05	1.4183	0.89311	0.10689	0.21379	0.50265	True
MED9_1	MED9	413.22	1474.2/1427	413.22	1450.6	1.8092	1110.2	5.3506e+05	1.4182	0.89065	0.10935	0.2187	0.51001	True
ACTR8_3	ACTR8	1623.6	798.53/0	1623.6	399.26	-2.0211	3.1882e+05	2.1023e+06	1.4181	0.078076	0.92192	0.15615	0.40827	False
CBY3_3	CBY3	4430	1291.4/1635.9	4430	1463.6	-1.5971	59357	5.7363e+06	1.4181	0.078088	0.92191	0.15618	0.40832	False
WRN_3	WRN	509.63	617.58/2705.5	509.63	1661.5	1.703	2.1797e+06	6.5991e+05	1.418	0.89371	0.10629	0.21257	0.50107	True
AMPD3_3	AMPD3	2152.2	1105.5/0.7009	2152.2	553.08	-1.9583	6.1025e+05	2.7868e+06	1.418	0.0781	0.9219	0.1562	0.40836	False
VIP_1	VIP	1184.6	1949.1/3932.1	1184.6	2940.6	1.311	1.9661e+06	1.5338e+06	1.4179	0.90595	0.094048	0.1881	0.46249	True
DOP1B_1	DOP1B	2329.5	1219.1/0	2329.5	609.55	-1.9325	7.431e+05	3.0164e+06	1.4178	0.078119	0.92188	0.15624	0.40843	False
PUDP_2	PUDP	129.13	401.42/1016.3	129.13	708.87	2.4476	1.8904e+05	1.6721e+05	1.4178	0.87477	0.12523	0.25045	0.55333	True
ASIC2_3	ASIC2	167.01	910.31/742.25	167.01	826.28	2.2998	14121	2.1625e+05	1.4177	0.87795	0.12205	0.24409	0.54507	True
TNPO2_3	TNPO2	435.6	0/3000.6	435.6	1500.3	1.7818	4.5017e+06	5.6404e+05	1.4176	0.89131	0.10869	0.21737	0.50796	True
ELP6_1	ELP6	831.6	410.69/0	831.6	205.34	-2.0126	84333	1.0768e+06	1.4176	0.078161	0.92184	0.15632	0.40859	False
INTS5_1	INTS5	459.7	0/250.22	459.7	125.11	-1.8691	31305	5.9526e+05	1.4175	0.078165	0.92183	0.15633	0.40859	False
RARS2_1	RARS2	175.62	696.63/1006.5	175.62	851.56	2.2712	48009	2.274e+05	1.4175	0.87855	0.12145	0.2429	0.54346	True
BPIFA1_3	BPIFA1	2472.4	5558.8/4458.4	2472.4	5008.6	1.0182	6.0542e+05	3.2015e+06	1.4175	0.9147	0.085298	0.1706	0.43369	True
ZUP1_1	ZUP1	2708.3	1374.7/103.03	2708.3	738.88	-1.8726	8.086e+05	3.5069e+06	1.4172	0.078212	0.92179	0.15642	0.40879	False
PRKCA_1	PRKCA	4275.1	2781.6/0	4275.1	1390.8	-1.6193	3.8686e+06	5.5357e+06	1.4172	0.078219	0.92178	0.15644	0.4088	False
VRTN_1	VRTN	2196.9	1137.6/8036.5	2196.9	4587.1	1.0617	2.3798e+07	2.8447e+06	1.4171	0.91343	0.08657	0.17314	0.43761	True
SERPINB9_2	SERPINB9	841.93	0/415.63	841.93	207.82	-2.0132	86376	1.0902e+06	1.4171	0.07823	0.92177	0.15646	0.40884	False
HAVCR2_1	HAVCR2	2107.4	902.28/178.03	2107.4	540.15	-1.962	2.6227e+05	2.7288e+06	1.4169	0.078256	0.92174	0.15651	0.40894	False
ANO1_2	ANO1	1134.6	2497.5/3206.6	1134.6	2852.1	1.329	2.5144e+05	1.4692e+06	1.4169	0.90519	0.094812	0.18962	0.46482	True
PRSS41_2	PRSS41	933.18	64.228/4916.8	933.18	2490.5	1.4153	1.1774e+07	1.2083e+06	1.4167	0.9024	0.097602	0.1952	0.47435	True
RBM34_1	RBM34	869.48	0/428.25	869.48	214.13	-2.0166	91699	1.1259e+06	1.4167	0.078288	0.92171	0.15658	0.40909	False
H2BC11_2	H2BC11	2210.7	3477/5738.3	2210.7	4607.6	1.0592	2.5568e+06	2.8626e+06	1.4167	0.91343	0.08657	0.17314	0.43761	True
MROH2A_3	MROH2A	266.87	500.24/1699	266.87	1099.6	2.0387	7.185e+05	3.4556e+05	1.4166	0.88401	0.11599	0.23197	0.52913	True
FAM71B_1	FAM71B	1057.1	0/514.46	1057.1	257.23	-2.0348	1.3234e+05	1.3689e+06	1.4166	0.078307	0.92169	0.15661	0.40913	False
LRFN5_1	LRFN5	518.24	1482.2/1874.9	518.24	1678.5	1.6936	77117	6.7106e+05	1.4164	0.89365	0.10635	0.21269	0.50114	True
SELENOH_3	SELENOH	4127	1927.5/717.72	4127	1322.6	-1.641	7.3173e+05	5.3439e+06	1.4164	0.078336	0.92166	0.15667	0.40923	False
SLC10A2_2	SLC10A2	1530.6	486.03/264.94	1530.6	375.49	-2.0244	24441	1.982e+06	1.4163	0.078342	0.92166	0.15668	0.40924	False
PID1_2	PID1	1491	2841.5/4076.4	1491	3459	1.2135	7.6257e+05	1.9307e+06	1.4163	0.90873	0.09127	0.18254	0.45341	True
DENND1C_3	DENND1C	211.77	429.22/1477.5	211.77	953.36	2.1652	5.4945e+05	2.7422e+05	1.4162	0.88073	0.11927	0.23854	0.53793	True
OLIG2_2	OLIG2	1151.8	3800/1962.5	1151.8	2881.2	1.322	1.6881e+06	1.4915e+06	1.4161	0.90525	0.09475	0.1895	0.46468	True
PLEK_2	PLEK	1751	4303.3/3463.2	1751	3883.2	1.1486	3.529e+05	2.2673e+06	1.416	0.91068	0.08932	0.17864	0.4469	True
AAAS_2	AAAS	1547.8	1376.6/5728.5	1547.8	3552.5	1.1981	9.4694e+06	2.0043e+06	1.416	0.90916	0.090842	0.18168	0.45217	True
TSTD3_3	TSTD3	790.28	3286.7/1158.6	790.28	2222.7	1.4907	2.2645e+06	1.0233e+06	1.416	0.89984	0.10016	0.20032	0.4827	True
UPF3B_2	UPF3B	955.56	0/5061.2	955.56	2530.6	1.4041	1.2808e+07	1.2373e+06	1.416	0.9026	0.097404	0.19481	0.4737	True
ZASP_3	ZASP	1830.2	5842.9/2177	1830.2	4009.9	1.1312	6.7194e+06	2.3699e+06	1.4159	0.91119	0.08881	0.17762	0.44513	True
DDO_3	DDO	3774	4625.7/9182.5	3774	6904.1	0.87116	1.0382e+07	4.8869e+06	1.4159	0.918	0.082002	0.164	0.42197	True
MYO1H_2	MYO1H	2518.9	1348.2/0.7009	2518.9	674.44	-1.8995	9.0784e+05	3.2617e+06	1.4159	0.078403	0.9216	0.15681	0.40948	False
SNTG1_2	SNTG1	208.33	743.56/1143.9	208.33	943.72	2.1741	80123	2.6976e+05	1.4159	0.88045	0.11955	0.2391	0.53849	True
PTTG1_3	PTTG1	702.47	1674.9/2430.7	702.47	2052.8	1.5457	2.8566e+05	9.0961e+05	1.4158	0.89807	0.10193	0.20385	0.48815	True
UTS2_2	UTS2	659.42	486.03/3449.1	659.42	1967.6	1.5757	4.39e+06	8.5387e+05	1.4157	0.8971	0.1029	0.20579	0.49094	True
TRAPPC6B_2	TRAPPC6B	1355	1589/4871.3	1355	3230.1	1.2527	5.3865e+06	1.7546e+06	1.4156	0.90737	0.09263	0.18526	0.45797	True
FOXRED1_3	FOXRED1	1141.5	1327.2/4397.5	1141.5	2862.3	1.3255	4.7133e+06	1.4781e+06	1.4154	0.90501	0.094995	0.18999	0.46541	True
LRP2_2	LRP2	0	137.1/0	1.7217	68.551	4.6755	9398.5	2229.4	1.4154	0.84748	0.15252	0.30505	0.61994	True
OR4C15_2	OR4C15	0	137.1/0	1.7217	68.551	4.6755	9398.5	2229.4	1.4154	0.84748	0.15252	0.30505	0.61994	True
IER3IP1_3	IER3IP1	0	137.1/0	1.7217	68.551	4.6755	9398.5	2229.4	1.4154	0.84748	0.15252	0.30505	0.61994	True
OVOL2_1	OVOL2	118.8	0/1347.8	118.8	673.92	2.4941	9.0833e+05	1.5383e+05	1.4153	0.87321	0.12679	0.25357	0.55728	True
LEAP2_3	LEAP2	9689.9	5317.3/4172.5	9689.9	4744.9	-1.03	6.5537e+05	1.2547e+07	1.4153	0.078483	0.92152	0.15697	0.4098	False
USP38_3	USP38	237.6	0/2045.2	237.6	1022.6	2.101	2.0915e+06	3.0766e+05	1.4153	0.88211	0.11789	0.23578	0.53439	True
GAPVD1_2	GAPVD1	204.89	227.27/1640.1	204.89	933.69	2.1826	9.9806e+05	2.653e+05	1.4149	0.88002	0.11998	0.23997	0.5398	True
AMIGO2_2	AMIGO2	1763.1	421.8/458.39	1763.1	440.1	-1.9997	669.2	2.2829e+06	1.4149	0.078548	0.92145	0.1571	0.41007	False
ADGRL2_1	ADGRL2	3455.5	2059/0	3455.5	1029.5	-1.746	2.1197e+06	4.4745e+06	1.4148	0.07856	0.92144	0.15712	0.41011	False
PEF1_2	PEF1	476.92	35.202/223.59	476.92	129.39	-1.8739	17745	6.1755e+05	1.4148	0.078565	0.92143	0.15713	0.41012	False
CPD_2	CPD	652.54	546.56/3359.4	652.54	1953	1.5801	3.9561e+06	8.4495e+05	1.4147	0.89677	0.10323	0.20647	0.49194	True
CBARP_1	CBARP	289.25	48.789/2261.1	289.25	1154.9	1.9937	2.4472e+06	3.7454e+05	1.4145	0.88471	0.11529	0.23059	0.52734	True
MTFR1L_2	MTFR1L	371.89	1106.1/1600.9	371.89	1353.5	1.8609	1.224e+05	4.8156e+05	1.4145	0.88834	0.11166	0.22332	0.51666	True
ARC_1	ARC	4829.5	3339.9/0.7009	4829.5	1670.3	-1.5312	5.575e+06	6.2535e+06	1.4145	0.078612	0.92139	0.15722	0.41029	False
TRAF3IP1_2	TRAF3IP1	661.15	509.5/3430.2	661.15	1969.9	1.5736	4.2653e+06	8.561e+05	1.4144	0.8969	0.1031	0.2062	0.49154	True
SLC26A9_3	SLC26A9	836.76	1757/2861.1	836.76	2309	1.4633	6.0949e+05	1.0835e+06	1.4144	0.90039	0.099613	0.19923	0.48102	True
EXOC8_2	EXOC8	705.91	1101.8/3014.6	705.91	2058.2	1.5425	1.8294e+06	9.1406e+05	1.4144	0.89787	0.10213	0.20426	0.4887	True
ALX3_2	ALX3	1830.2	4569.5/3445.6	1830.2	4007.5	1.1303	6.3149e+05	2.3699e+06	1.4144	0.91093	0.08907	0.17814	0.44599	True
C10orf99_2	C10orf99	177.34	0/127.56	177.34	63.782	-1.461	8136.3	2.2963e+05	1.4142	0.078647	0.92135	0.15729	0.41038	False
BCL2L14_1	BCL2L14	299.58	887.46/1473.3	299.58	1180.4	1.9746	1.716e+05	3.8792e+05	1.4142	0.88513	0.11487	0.22974	0.52605	True
FAM71E2_3	FAM71E2	1599.5	461.95/328.72	1599.5	395.33	-2.0137	8874.4	2.0711e+06	1.4142	0.078659	0.92134	0.15732	0.41041	False
IFT81_1	IFT81	344.35	0/2577.2	344.35	1288.6	1.9008	3.321e+06	4.4589e+05	1.4141	0.88713	0.11287	0.22574	0.52016	True
FAM102A_2	FAM102A	1559.9	4625/2514.1	1559.9	3569.6	1.1938	2.228e+06	2.0199e+06	1.4141	0.90892	0.091076	0.18215	0.45293	True
JPH3_2	JPH3	1873.2	784.94/159.81	1873.2	472.37	-1.9853	1.954e+05	2.4256e+06	1.414	0.07868	0.92132	0.15736	0.4105	False
INTS2_1	INTS2	356.4	83.373/2550.6	356.4	1317	1.8827	3.0436e+06	4.6149e+05	1.414	0.88761	0.11239	0.22478	0.51883	True
ZNF486_1	ZNF486	1690.7	0/841.08	1690.7	420.54	-2.0048	3.5371e+05	2.1893e+06	1.4139	0.078695	0.9213	0.15739	0.41055	False
DNAJC6_1	DNAJC6	297.86	0/182.23	297.86	91.117	-1.6979	16605	3.8569e+05	1.4138	0.078707	0.92129	0.15741	0.41058	False
CCNG2_1	CCNG2	6415.2	3341.7/1785.2	6415.2	2563.5	-1.3231	1.2114e+06	8.3068e+06	1.4137	0.07872	0.92128	0.15744	0.4106	False
STAMBP_1	STAMBP	921.13	111.16/342.74	921.13	226.95	-2.0162	26814	1.1927e+06	1.4137	0.078722	0.92128	0.15744	0.4106	False
SLC25A2_3	SLC25A2	6060.5	2393.7/2310.2	6060.5	2351.9	-1.3652	3491	7.8476e+06	1.4137	0.078724	0.92128	0.15745	0.4106	False
DZIP1_3	DZIP1	1525.5	751.59/0	1525.5	375.8	-2.0183	2.8244e+05	1.9753e+06	1.4136	0.078737	0.92126	0.15747	0.41061	False
KIAA1549_3	KIAA1549	2484.5	3471.4/6568.1	2484.5	5019.8	1.0144	4.7949e+06	3.2171e+06	1.4135	0.91412	0.08588	0.17176	0.43566	True
PIFO_1	PIFO	185.95	543.47/1215.4	185.95	879.41	2.2356	2.2572e+05	2.4078e+05	1.4132	0.87834	0.12166	0.24332	0.54404	True
TBX19_3	TBX19	7164.1	22936/0.7009	7164.1	11468	0.67873	2.6302e+08	9.2766e+06	1.4132	0.92046	0.079539	0.15908	0.4136	True
FCN2_3	FCN2	2825.4	5636/5420.8	2825.4	5528.4	0.96817	23164	3.6585e+06	1.4132	0.91528	0.084716	0.16943	0.43159	True
SLF1_1	SLF1	5301.2	3846.3/0	5301.2	1923.1	-1.4624	7.3969e+06	6.8644e+06	1.4131	0.078817	0.92118	0.15763	0.41089	False
HBZ_1	HBZ	8202.3	2028.7/5402.5	8202.3	3715.6	-1.1422	5.6913e+06	1.0621e+07	1.4129	0.078846	0.92115	0.15769	0.41101	False
PTMS_1	PTMS	1258.6	129.69/485.72	1258.6	307.71	-2.0286	63380	1.6297e+06	1.4127	0.078871	0.92113	0.15774	0.41111	False
CHRNA9_2	CHRNA9	192.83	135.25/0	192.83	67.625	-1.498	9146.2	2.497e+05	1.4127	0.078879	0.92112	0.15776	0.41112	False
GTF2H4_2	GTF2H4	533.74	1724.3/1692	533.74	1708.1	1.6764	521.64	6.9112e+05	1.4126	0.89334	0.10666	0.21331	0.50199	True
PIN4_3	PIN4	198	0/1826.5	198	913.27	2.1999	1.6681e+06	2.5638e+05	1.4126	0.87904	0.12096	0.24193	0.54224	True
NIPSNAP3B_1	NIPSNAP3B	750.68	830.64/3456.1	750.68	2143.4	1.5124	3.4466e+06	9.7203e+05	1.4126	0.89845	0.10155	0.20311	0.48711	True
CLRN2_2	CLRN2	1322.3	1989.8/4351.2	1322.3	3170.5	1.261	2.788e+06	1.7122e+06	1.4125	0.90649	0.093505	0.18701	0.46076	True
HES4_1	HES4	3088.8	1224.7/546.7	3088.8	885.68	-1.801	2.2981e+05	3.9996e+06	1.4124	0.078911	0.92109	0.15782	0.41119	False
CAV3_2	CAV3	960.73	0/473.11	960.73	236.55	-2.0174	1.1192e+05	1.244e+06	1.4124	0.078911	0.92109	0.15782	0.41119	False
GRIP2_3	GRIP2	1339.5	3657.3/2741.9	1339.5	3199.6	1.2556	4.1895e+05	1.7345e+06	1.4124	0.90665	0.093347	0.18669	0.46026	True
GNS_1	GNS	4457.6	1235.2/1741	4457.6	1488.1	-1.5821	1.2796e+05	5.772e+06	1.412	0.078969	0.92103	0.15794	0.41144	False
CDKN2C_2	CDKN2C	626.71	0/324.52	626.71	162.26	-1.9429	52656	8.1151e+05	1.4119	0.078983	0.92102	0.15797	0.41144	False
TMEM121B_2	TMEM121B	3724.1	2295.5/0.7009	3724.1	1148.1	-1.6968	2.6331e+06	4.8222e+06	1.4119	0.078983	0.92102	0.15797	0.41144	False
PFN2_2	PFN2	1695.9	846.7/0	1695.9	423.35	-1.9996	3.5845e+05	2.196e+06	1.4119	0.078988	0.92101	0.15798	0.41145	False
FAM181B_1	FAM181B	1819.9	917.1/0	1819.9	458.55	-1.9863	4.2054e+05	2.3565e+06	1.4118	0.079	0.921	0.158	0.4115	False
ALOX5_2	ALOX5	320.24	0/192.75	320.24	96.374	-1.7221	18576	4.1467e+05	1.4117	0.079023	0.92098	0.15805	0.41158	False
CAMKMT_3	CAMKMT	213.5	145.13/0	213.5	72.565	-1.5438	10531	2.7645e+05	1.4115	0.079043	0.92096	0.15809	0.41165	False
PAQR8_3	PAQR8	525.13	905.37/2472.8	525.13	1689.1	1.6836	1.2284e+06	6.7997e+05	1.4115	0.89287	0.10713	0.21425	0.50338	True
PTRH1_3	PTRH1	60.261	909.07/0	60.261	454.54	2.8945	4.1321e+05	78030	1.4115	0.86496	0.13504	0.27009	0.57821	True
DCTN4_3	DCTN4	289.25	2306/0	289.25	1153	1.9913	2.6589e+06	3.7454e+05	1.4114	0.88403	0.11597	0.23195	0.52913	True
OR52W1_2	OR52W1	113.63	0/1310	113.63	654.99	2.5166	8.5803e+05	1.4714e+05	1.4113	0.87172	0.12828	0.25655	0.56104	True
TMED7_3	TMED7	1766.5	0/887.34	1766.5	443.67	-1.9909	3.9369e+05	2.2874e+06	1.4113	0.07908	0.92092	0.15816	0.41182	False
RPP25_1	RPP25	311.63	0/2416	311.63	1208	1.9513	2.9185e+06	4.0353e+05	1.4111	0.88504	0.11496	0.22993	0.5263	True
NISCH_1	NISCH	13557	8038.4/7283.1	13557	7660.7	-0.8234	2.8525e+05	1.7555e+07	1.4111	0.079114	0.92089	0.15823	0.41192	False
ZDHHC12_2	ZDHHC12	573.34	3578.2/0	573.34	1789.1	1.6401	6.4019e+06	7.424e+05	1.411	0.8941	0.1059	0.2118	0.5	True
SLC22A10_2	SLC22A10	0	0/136.68	1.7217	68.338	4.671	9340.1	2229.4	1.4109	0.84619	0.15381	0.30763	0.62299	True
RNF141_3	RNF141	101.58	972.07/254.43	101.58	613.25	2.582	2.575e+05	1.3154e+05	1.4108	0.8703	0.1297	0.25939	0.56484	True
CLEC4M_3	CLEC4M	802.33	1409.9/3070.6	802.33	2240.3	1.4803	1.379e+06	1.0389e+06	1.4108	0.89909	0.10091	0.20182	0.48501	True
TUSC3_2	TUSC3	1138.1	3412.7/2288.4	1138.1	2850.6	1.3239	6.3201e+05	1.4737e+06	1.4107	0.90413	0.09587	0.19174	0.46855	True
RBM45_1	RBM45	1101.9	541/0	1101.9	270.5	-2.0223	1.4634e+05	1.4268e+06	1.4107	0.07917	0.92083	0.15834	0.41216	False
URM1_3	URM1	6835.3	4774.5/885.94	6835.3	2830.2	-1.2718	7.5604e+06	8.8508e+06	1.4106	0.079175	0.92082	0.15835	0.41217	False
S100P_3	S100P	480.36	61.758/3123.9	480.36	1592.8	1.7273	4.6884e+06	6.2201e+05	1.4106	0.89134	0.10866	0.21732	0.50786	True
CHD3_2	CHD3	1969.7	2800.7/5643.7	1969.7	4222.2	1.0996	4.0412e+06	2.5505e+06	1.4105	0.91114	0.088865	0.17773	0.44529	True
LOXHD1_1	LOXHD1	339.18	0/2547.8	339.18	1273.9	1.906	3.2456e+06	4.392e+05	1.4104	0.88613	0.11387	0.22774	0.52297	True
ZNF396_1	ZNF396	692.14	353.25/0.7009	692.14	176.98	-1.9614	62147	8.9623e+05	1.4104	0.079213	0.92079	0.15843	0.41235	False
RHNO1_3	RHNO1	807.49	2669.2/1830.1	807.49	2249.6	1.477	3.5206e+05	1.0456e+06	1.4103	0.8991	0.1009	0.2018	0.48498	True
METTL1_3	METTL1	1043.4	1543.9/3821.3	1043.4	2682.6	1.3615	2.5932e+06	1.351e+06	1.4103	0.90283	0.097171	0.19434	0.47292	True
F13B_2	F13B	2398.4	1103/175.93	2398.4	639.46	-1.9055	4.2973e+05	3.1056e+06	1.4103	0.079227	0.92077	0.15845	0.41236	False
HMGB4_1	HMGB4	792	1777.4/2662.7	792	2220.1	1.4859	3.9191e+05	1.0255e+06	1.4102	0.89878	0.10122	0.20244	0.48616	True
CDKN3_1	CDKN3	898.75	1603.2/3236.8	898.75	2420	1.428	1.3342e+06	1.1638e+06	1.4102	0.90065	0.099354	0.19871	0.48033	True
SNRPB2_1	SNRPB2	3459	5920.1/6966.3	3459	6443.2	0.89724	5.4723e+05	4.4789e+06	1.4101	0.91647	0.083526	0.16705	0.42727	True
PFDN2_1	PFDN2	94.695	0/1176.8	94.695	588.41	2.6227	6.9244e+05	1.2262e+05	1.4099	0.8693	0.1307	0.2614	0.56747	True
ANKRD36_3	ANKRD36	776.5	391.54/0	776.5	195.77	-1.9823	76653	1.0055e+06	1.4099	0.079285	0.92072	0.15857	0.41258	False
PDCD2_2	PDCD2	2966.5	1684.1/0	2966.5	842.07	-1.8156	1.4182e+06	3.8413e+06	1.4099	0.079286	0.92071	0.15857	0.41258	False
FRK_2	FRK	950.4	3881.5/1147.4	950.4	2514.4	1.4027	3.7376e+06	1.2306e+06	1.4099	0.90141	0.098594	0.19719	0.47783	True
DAB2_3	DAB2	4955.2	2955.7/534.09	4955.2	1744.9	-1.5052	2.9322e+06	6.4163e+06	1.4098	0.079295	0.92071	0.15859	0.41261	False
ZNF100_2	ZNF100	1372.2	1049.3/5453.7	1372.2	3251.5	1.244	9.6996e+06	1.7769e+06	1.4098	0.90653	0.093471	0.18694	0.46065	True
HDAC11_2	HDAC11	745.51	1965.7/2295.5	745.51	2130.6	1.5137	54352	9.6534e+05	1.4097	0.8978	0.1022	0.2044	0.48897	True
TMEM40_3	TMEM40	296.14	0/2338.2	296.14	1169.1	1.9774	2.7336e+06	3.8346e+05	1.4097	0.88401	0.11599	0.23198	0.52913	True
FOXS1_1	FOXS1	167.01	201.95/1443.2	167.01	822.55	2.2933	7.703e+05	2.1625e+05	1.4097	0.87611	0.12389	0.24777	0.5498	True
PIGZ_3	PIGZ	416.66	1858.3/1045.7	416.66	1452	1.7987	3.3011e+05	5.3952e+05	1.4096	0.889	0.111	0.222	0.51468	True
GPR15_1	GPR15	290.97	1500.7/811.64	290.97	1156.2	1.9867	2.3741e+05	3.7677e+05	1.4095	0.88371	0.11629	0.23257	0.53013	True
PTH1R_2	PTH1R	9645.2	5471.1/3995.1	9645.2	4733.1	-1.0269	1.0893e+06	1.2489e+07	1.4094	0.079353	0.92065	0.15871	0.41286	False
MTMR6_2	MTMR6	117.08	0/1331.7	117.08	665.86	2.4976	8.8673e+05	1.516e+05	1.4094	0.87163	0.12837	0.25673	0.5613	True
COX6B1_2	COX6B1	437.32	1506.9/1488.7	437.32	1497.8	1.7738	165.15	5.6627e+05	1.4093	0.88966	0.11034	0.22068	0.51271	True
TRIM71_2	TRIM71	917.68	2401.1/2506.4	917.68	2453.8	1.418	5542.2	1.1883e+06	1.4092	0.90076	0.099236	0.19847	0.47993	True
ZNF736_3	ZNF736	1740.7	3187.9/4524.3	1740.7	3856.1	1.1471	8.9296e+05	2.2539e+06	1.4091	0.90944	0.09056	0.18112	0.4513	True
PRSS12_1	PRSS12	2222.8	1166/0.7009	2222.8	583.34	-1.9281	6.7894e+05	2.8782e+06	1.409	0.079421	0.92058	0.15884	0.41317	False
KBTBD7_1	KBTBD7	1251.7	151.31/464.7	1251.7	308	-2.0194	49107	1.6208e+06	1.4088	0.079441	0.92056	0.15888	0.41326	False
PRAMEF5_1	PRAMEF5	0	136.48/0	1.7217	68.242	4.6691	9314	2229.4	1.4088	0.84561	0.15439	0.30879	0.62409	True
TRIM26_3	TRIM26	0	136.48/0	1.7217	68.242	4.6691	9314	2229.4	1.4088	0.84561	0.15439	0.30879	0.62409	True
TRA2B_1	TRA2B	509.63	1169.7/2138.4	509.63	1654.1	1.6965	4.6925e+05	6.5991e+05	1.4088	0.89188	0.10812	0.21625	0.50625	True
NOP56_3	NOP56	1503.1	1559.4/5377.3	1503.1	3468.3	1.2058	7.2883e+06	1.9463e+06	1.4087	0.90753	0.092467	0.18493	0.45751	True
SFT2D3_3	SFT2D3	8207.5	3894.4/3569.7	8207.5	3732.1	-1.1368	52732	1.0628e+07	1.4087	0.079465	0.92054	0.15893	0.41334	False
PTDSS1_3	PTDSS1	5120.4	3569.6/100.23	5120.4	1834.9	-1.4801	6.0182e+06	6.6303e+06	1.4087	0.079467	0.92053	0.15893	0.41334	False
KLHL13_1	KLHL13	647.37	1022.1/2852	647.37	1937	1.5797	1.6742e+06	8.3826e+05	1.4086	0.89546	0.10454	0.20909	0.496	True
CEP57_1	CEP57	389.11	2777.9/0	389.11	1388.9	1.8331	3.8583e+06	5.0385e+05	1.4085	0.88777	0.11223	0.22447	0.5184	True
RASGEF1C_1	RASGEF1C	160.12	0/120.55	160.12	60.277	-1.3947	7266.7	2.0734e+05	1.4085	0.079487	0.92051	0.15897	0.41341	False
ANKRD26_1	ANKRD26	476.92	1302.5/1865.1	476.92	1583.8	1.7294	1.5827e+05	6.1755e+05	1.4085	0.89081	0.10919	0.21837	0.50939	True
C2CD2L_2	C2CD2L	921.13	2719.2/2199.4	921.13	2459.3	1.4158	1.3508e+05	1.1927e+06	1.4084	0.90068	0.099315	0.19863	0.48022	True
IL3_1	IL3	461.42	1246.3/1853.9	461.42	1550.1	1.746	1.846e+05	5.9749e+05	1.4084	0.89029	0.10971	0.21941	0.51089	True
C1QTNF4_1	C1QTNF4	337.46	23.468/178.03	337.46	100.75	-1.734	11945	4.3697e+05	1.4082	0.079533	0.92047	0.15907	0.41359	False
ETNK2_1	ETNK2	733.46	373.63/0	733.46	186.82	-1.9674	69801	9.4974e+05	1.4081	0.079552	0.92045	0.1591	0.41363	False
ABHD14A-ACY1_1	ABHD14A-ACY1	914.24	782.47/4110.1	914.24	2446.3	1.419	5.5365e+06	1.1838e+06	1.4081	0.90051	0.099491	0.19898	0.48074	True
CARNMT1_3	CARNMT1	2949.3	1674.9/0.7009	2949.3	837.78	-1.8145	1.4014e+06	3.819e+06	1.4081	0.079557	0.92044	0.15911	0.41363	False
HSD17B11_1	HSD17B11	833.32	3651.1/940.61	833.32	2295.9	1.461	3.6734e+06	1.079e+06	1.408	0.89912	0.10088	0.20176	0.48493	True
CSPG5_1	CSPG5	1733.8	873.87/0	1733.8	436.94	-1.986	3.8183e+05	2.245e+06	1.4077	0.079608	0.92039	0.15922	0.41382	False
CAPN3_1	CAPN3	3514.1	2037.4/91.117	3514.1	1064.3	-1.7224	1.894e+06	4.5503e+06	1.4077	0.079609	0.92039	0.15922	0.41382	False
ACOT2_3	ACOT2	662.87	1359.3/2574.4	662.87	1966.8	1.5677	7.3826e+05	8.5833e+05	1.4075	0.8956	0.1044	0.2088	0.49564	True
OR52E2_2	OR52E2	1243.1	1993.5/4063.8	1243.1	3028.7	1.2841	2.143e+06	1.6096e+06	1.4074	0.90477	0.095235	0.19047	0.4663	True
SGPL1_1	SGPL1	7157.2	3791.9/2295.5	7157.2	3043.7	-1.2333	1.1197e+06	9.2677e+06	1.4071	0.079695	0.9203	0.15939	0.4141	False
DTX3L_2	DTX3L	1692.5	851.64/0	1692.5	425.82	-1.9883	3.6264e+05	2.1915e+06	1.407	0.079721	0.92028	0.15944	0.41418	False
LRRC43_1	LRRC43	4071.9	1206.7/1419.3	4071.9	1313	-1.6321	22595	5.2726e+06	1.4069	0.07973	0.92027	0.15946	0.41418	False
FXYD6-FXYD2_2	FXYD6-FXYD2	270.31	418.72/1786.6	270.31	1102.7	2.0243	9.3555e+05	3.5002e+05	1.4069	0.88208	0.11792	0.23585	0.53447	True
ACTN4_3	ACTN4	1420.4	3150.9/3505.9	1420.4	3328.4	1.2279	63023	1.8393e+06	1.4068	0.90647	0.093529	0.18706	0.46081	True
SPINK9_2	SPINK9	552.68	571.26/2914.3	552.68	1742.8	1.6551	2.745e+06	7.1565e+05	1.4068	0.89271	0.10729	0.21457	0.50379	True
SIX2_3	SIX2	1327.5	416.25/5927.5	1327.5	3171.9	1.256	1.5187e+07	1.7189e+06	1.4068	0.90556	0.09444	0.18888	0.46362	True
THAP8_3	THAP8	1244.8	1140.7/4921	1244.8	3030.8	1.2831	7.1456e+06	1.6119e+06	1.4068	0.90467	0.095326	0.19065	0.46656	True
ADCY1_2	ADCY1	750.68	3026.7/1248.3	750.68	2137.5	1.5084	1.5814e+06	9.7203e+05	1.4067	0.89732	0.10268	0.20537	0.49036	True
CCDC134_1	CCDC134	594	0/313.3	594	156.65	-1.9161	49079	7.6915e+05	1.4067	0.079764	0.92024	0.15953	0.41428	False
IP6K3_2	IP6K3	3197.3	4169.9/7948.9	3197.3	6059.4	0.92212	7.1406e+06	4.14e+06	1.4067	0.91532	0.08468	0.16936	0.43149	True
TOMM7_3	TOMM7	2296.8	1218.5/0.7009	2296.8	609.59	-1.912	7.4149e+05	2.9741e+06	1.4065	0.07979	0.92021	0.15958	0.41435	False
MRPS7_2	MRPS7	378.78	729.98/1997.6	378.78	1363.8	1.8454	8.0339e+05	4.9047e+05	1.4064	0.88693	0.11307	0.22615	0.52075	True
PPP1R3F_2	PPP1R3F	538.9	0/3427.4	538.9	1713.7	1.6672	5.8736e+06	6.9781e+05	1.4064	0.89223	0.10777	0.21553	0.50521	True
ELP3_3	ELP3	1327.5	3299.1/3043.3	1327.5	3171.2	1.2557	32713	1.7189e+06	1.4063	0.90547	0.094531	0.18906	0.46395	True
TRAPPC3L_1	TRAPPC3L	6151.8	2480.8/2367.6	6151.8	2424.2	-1.3431	6402.9	7.9657e+06	1.4062	0.079826	0.92017	0.15965	0.41451	False
TMEM43_2	TMEM43	945.23	0/471.01	945.23	235.5	-2.0003	1.1092e+05	1.224e+06	1.4062	0.07983	0.92017	0.15966	0.41451	False
DDX56_2	DDX56	146.35	114.25/0	146.35	57.126	-1.342	6526.7	1.895e+05	1.4061	0.079852	0.92015	0.1597	0.41457	False
GCSH_2	GCSH	633.6	108.08/222.89	633.6	165.48	-1.9305	6590.7	8.2043e+05	1.406	0.079862	0.92014	0.15972	0.41459	False
GCAT_2	GCAT	5234.1	2974.9/829.87	5234.1	1902.4	-1.4597	2.3005e+06	6.7775e+06	1.4058	0.079897	0.9201	0.15979	0.41475	False
THAP5_3	THAP5	3867	1127.1/1315.6	3867	1221.3	-1.662	17769	5.0073e+06	1.4057	0.079911	0.92009	0.15982	0.41479	False
CCNQ_1	CCNQ	425.27	41.995/2894.7	425.27	1468.4	1.7854	4.069e+06	5.5067e+05	1.4056	0.8885	0.1115	0.223	0.51623	True
ARHGAP44_2	ARHGAP44	413.22	0/2882.8	413.22	1441.4	1.8	4.1553e+06	5.3506e+05	1.4056	0.88806	0.11194	0.22388	0.51758	True
DET1_2	DET1	5122.2	2428.3/1256.7	5122.2	1842.5	-1.4746	6.8632e+05	6.6325e+06	1.4055	0.079938	0.92006	0.15988	0.41487	False
RNF44_3	RNF44	290.97	0/2307.4	290.97	1153.7	1.9836	2.662e+06	3.7677e+05	1.4055	0.88283	0.11717	0.23434	0.53248	True
GPATCH4_1	GPATCH4	1007.2	46.318/5178.3	1007.2	2612.3	1.3741	1.3168e+07	1.3042e+06	1.4055	0.90144	0.098559	0.19712	0.4777	True
INPP5A_2	INPP5A	797.16	2638.3/1811.8	797.16	2225.1	1.4797	3.4152e+05	1.0322e+06	1.4054	0.89798	0.10202	0.20403	0.48837	True
LACTB2_2	LACTB2	1899.1	973.3/0	1899.1	486.65	-1.9621	4.7366e+05	2.4591e+06	1.4053	0.079964	0.92004	0.15993	0.41497	False
S100A2_1	S100A2	259.98	0/2150.4	259.98	1075.2	2.0439	2.312e+06	3.3664e+05	1.405	0.88111	0.11889	0.23779	0.53699	True
BRD2_2	BRD2	3374.6	1486.5/533.39	3374.6	1009.9	-1.7394	4.5422e+05	4.3697e+06	1.405	0.080017	0.91998	0.16003	0.41519	False
FCGR2A_3	FCGR2A	323.69	0/2466.5	323.69	1233.2	1.9265	3.0417e+06	4.1913e+05	1.4049	0.88427	0.11573	0.23146	0.52862	True
FAM110C_1	FAM110C	6477.2	5246.9/0.7009	6477.2	2623.8	-1.3034	1.3761e+07	8.3871e+06	1.4049	0.080023	0.91998	0.16005	0.41521	False
TPT1_3	TPT1	426.99	0/241.81	426.99	120.91	-1.8118	29236	5.529e+05	1.4048	0.080044	0.91996	0.16009	0.41529	False
ARG2_1	ARG2	132.57	0/1429.1	132.57	714.57	2.4215	1.0212e+06	1.7167e+05	1.4047	0.87201	0.12799	0.25598	0.56031	True
TSPEAR_1	TSPEAR	1840.5	1716.2/6301.8	1840.5	4009	1.1227	1.0514e+07	2.3833e+06	1.4047	0.90937	0.090627	0.18125	0.45149	True
TDRD3_1	TDRD3	2682.5	2018.9/8581.8	2682.5	5300.3	0.98226	2.1536e+07	3.4734e+06	1.4047	0.91344	0.086556	0.17311	0.4376	True
SPATA48_1	SPATA48	1124.3	4249.5/1388.5	1124.3	2819	1.3254	4.0928e+06	1.4558e+06	1.4046	0.90286	0.097143	0.19429	0.47283	True
ZNF471_1	ZNF471	812.66	159.95/4347	812.66	2253.5	1.4703	8.7656e+06	1.0523e+06	1.4046	0.89811	0.10189	0.20379	0.48807	True
TRAF2_2	TRAF2	328.85	682.42/1808.3	328.85	1245.4	1.9178	6.3383e+05	4.2582e+05	1.4045	0.88442	0.11558	0.23116	0.52821	True
ZNF133_1	ZNF133	5855.6	4510.2/0	5855.6	2255.1	-1.3762	1.0171e+07	7.5823e+06	1.4043	0.080119	0.91988	0.16024	0.41559	False
PMP2_1	PMP2	452.82	419.95/2636.1	452.82	1528	1.7524	2.4556e+06	5.8634e+05	1.4042	0.88914	0.11086	0.22172	0.51424	True
SAR1B_1	SAR1B	805.77	45.701/363.07	805.77	204.38	-1.9738	50361	1.0434e+06	1.404	0.080153	0.91985	0.16031	0.41573	False
TSEN15_3	TSEN15	110.19	526.18/754.87	110.19	640.52	2.5285	26151	1.4268e+05	1.404	0.8696	0.1304	0.2608	0.56661	True
RBM38_3	RBM38	1787.2	6395.6/1450.2	1787.2	3922.9	1.1338	1.2229e+07	2.3141e+06	1.404	0.9089	0.091102	0.1822	0.45298	True
SDC4_2	SDC4	153.23	22.85/95.323	153.23	59.086	-1.36	2626.1	1.9842e+05	1.4038	0.080183	0.91982	0.16037	0.41587	False
TNFRSF8_1	TNFRSF8	1367.1	2361.6/4108	1367.1	3234.8	1.242	1.5249e+06	1.7702e+06	1.4038	0.90543	0.094571	0.18914	0.46405	True
OR7G3_1	OR7G3	878.08	2048.5/2701.3	878.08	2374.9	1.4344	2.1305e+05	1.137e+06	1.4037	0.8991	0.1009	0.20179	0.48497	True
IP6K2_1	IP6K2	1553	2482/4604.9	1553	3543.5	1.1896	2.2533e+06	2.0109e+06	1.4036	0.90708	0.092916	0.18583	0.45892	True
NBPF15_1	NBPF15	2956.2	1691.5/0	2956.2	845.77	-1.8042	1.4307e+06	3.8279e+06	1.4036	0.080212	0.91979	0.16042	0.41599	False
TMEM65_3	TMEM65	3221.4	1708.2/190.65	3221.4	949.43	-1.7615	1.1515e+06	4.1713e+06	1.4036	0.080218	0.91978	0.16044	0.41599	False
DEPDC4_3	DEPDC4	163.56	0/123.36	163.56	61.679	-1.3926	7608.7	2.118e+05	1.4035	0.080228	0.91977	0.16046	0.41603	False
DEFB107A_3	DEFB107A	1547.8	1972.5/5097	1547.8	3534.7	1.1908	4.881e+06	2.0043e+06	1.4035	0.90701	0.092991	0.18598	0.4592	True
HPD_1	HPD	0	0/135.97	1.7217	67.987	4.6637	9244.6	2229.4	1.4034	0.84405	0.15595	0.3119	0.62801	True
MLPH_2	MLPH	4194.1	977.01/1776.1	4194.1	1376.5	-1.6066	3.1926e+05	5.4309e+06	1.4034	0.080256	0.91974	0.16051	0.4161	False
VAT1L_2	VAT1L	380.5	0/222.19	380.5	111.09	-1.767	24683	4.927e+05	1.4033	0.080266	0.91973	0.16053	0.41613	False
KLF10_3	KLF10	303.03	2364.1/0	303.03	1182	1.9602	2.7944e+06	3.9238e+05	1.4033	0.88295	0.11705	0.23411	0.5322	True
IL1RAP_1	IL1RAP	2455.2	4647.3/5267.3	2455.2	4957.3	1.0134	1.922e+05	3.1792e+06	1.4033	0.91235	0.087652	0.1753	0.44139	True
CLTCL1_1	CLTCL1	1034.8	515.68/0	1034.8	257.84	-2.0006	1.3296e+05	1.3399e+06	1.4032	0.080278	0.91972	0.16056	0.41616	False
BCL2L2_2	BCL2L2	7282.9	2986/3285.8	7282.9	3135.9	-1.2154	44952	9.4305e+06	1.4031	0.080295	0.91971	0.16059	0.41623	False
LOC107984125_2	LOC107984125	1324	2928.5/3393.8	1324	3161.2	1.2549	1.0821e+05	1.7144e+06	1.4031	0.90487	0.095134	0.19027	0.46594	True
ACADSB_3	ACADSB	2281.3	2526.5/6859	2281.3	4692.8	1.0403	9.3853e+06	2.954e+06	1.4031	0.91154	0.088455	0.17691	0.44401	True
SFT2D1_2	SFT2D1	1303.4	3019.3/3232.6	1303.4	3125.9	1.2614	22732	1.6877e+06	1.403	0.90463	0.09537	0.19074	0.46673	True
CFLAR_1	CFLAR	198	0/1816.7	198	908.37	2.1921	1.6503e+06	2.5638e+05	1.4029	0.87683	0.12317	0.24633	0.54805	True
POU4F3_3	POU4F3	1122.6	2022.6/3605.4	1122.6	2814	1.325	1.2527e+06	1.4536e+06	1.4029	0.90254	0.097464	0.19493	0.47394	True
CGREF1_3	CGREF1	4643.5	2753.2/442.97	4643.5	1598.1	-1.5383	2.6685e+06	6.0128e+06	1.4029	0.080329	0.91967	0.16066	0.41637	False
TRIM33_3	TRIM33	60.261	66.698/0	60.261	33.349	-0.83469	2224.3	78030	1.4029	0.080329	0.91967	0.16066	0.41637	False
TCN2_2	TCN2	826.43	47.553/371.48	826.43	209.52	-1.9747	52463	1.0701e+06	1.4028	0.080337	0.91966	0.16067	0.41637	False
SULF2_1	SULF2	1380.8	4117.4/2395.7	1380.8	3256.5	1.2372	1.4821e+06	1.788e+06	1.4027	0.90538	0.094623	0.18925	0.46425	True
B3GAT3_2	B3GAT3	3508.9	883.75/1255.3	3508.9	1069.5	-1.7131	69029	4.5436e+06	1.4026	0.080371	0.91963	0.16074	0.41646	False
ARHGAP42_3	ARHGAP42	859.15	434.16/0	859.15	217.08	-1.9797	94246	1.1125e+06	1.4026	0.080375	0.91963	0.16075	0.41646	False
RASSF4_3	RASSF4	2215.9	1174/0	2215.9	587.01	-1.9146	6.8915e+05	2.8693e+06	1.4025	0.080381	0.91962	0.16076	0.41648	False
EFEMP1_1	EFEMP1	2813.3	1586.6/0.7009	2813.3	793.63	-1.8244	1.2575e+06	3.6429e+06	1.4024	0.080391	0.91961	0.16078	0.41651	False
ING5_3	ING5	886.69	970.83/3808	886.69	2389.4	1.4291	4.0247e+06	1.1482e+06	1.4024	0.899	0.101	0.20199	0.48533	True
SPRR2F_1	SPRR2F	797.16	2248/2195.9	797.16	2222	1.4777	1355	1.0322e+06	1.4024	0.8974	0.1026	0.2052	0.49019	True
SLC2A8_1	SLC2A8	0	135.87/0	1.7217	67.933	4.6626	9229.9	2229.4	1.4023	0.84372	0.15628	0.31256	0.62872	True
CDH22_1	CDH22	0	135.87/0	1.7217	67.933	4.6626	9229.9	2229.4	1.4023	0.84372	0.15628	0.31256	0.62872	True
DRAP1_3	DRAP1	888.41	1295.1/3489.8	888.41	2392.4	1.4281	2.4084e+06	1.1504e+06	1.4023	0.899	0.101	0.20199	0.48533	True
KLK15_2	KLK15	717.96	65.463/4074.3	717.96	2069.9	1.5263	8.0355e+06	9.2967e+05	1.4021	0.89577	0.10423	0.20845	0.49519	True
SPESP1_2	SPESP1	5080.8	3654.2/0.7009	5080.8	1827.5	-1.4747	6.674e+06	6.579e+06	1.4021	0.08044	0.91956	0.16088	0.41672	False
LOC107987042_2	LOC107987042	836.76	298.91/125.46	836.76	212.18	-1.9744	15042	1.0835e+06	1.4019	0.080465	0.91953	0.16093	0.41682	False
STAM_3	STAM	1971.4	1022.1/0	1971.4	511.04	-1.9456	5.2233e+05	2.5527e+06	1.4019	0.08047	0.91953	0.16094	0.41683	False
OR1D2_2	OR1D2	559.56	1082/2423.7	559.56	1752.9	1.6456	9.0011e+05	7.2456e+05	1.4019	0.89191	0.10809	0.21618	0.50615	True
ZNF425_1	ZNF425	7310.5	1944.7/4370.8	7310.5	3157.8	-1.2108	2.9429e+06	9.4661e+06	1.4017	0.080508	0.91949	0.16102	0.41697	False
S100A14_1	S100A14	339.18	0/204.66	339.18	102.33	-1.719	20943	4.392e+05	1.4016	0.080513	0.91949	0.16103	0.41697	False
FAM106A_3	FAM106A	86.087	847.32/260.74	86.087	554.03	2.672	1.7204e+05	1.1147e+05	1.4015	0.86618	0.13382	0.26764	0.57493	True
BBS7_3	BBS7	499.3	0/3252.2	499.3	1626.1	1.7014	5.2883e+06	6.4653e+05	1.4013	0.89006	0.10994	0.21989	0.51155	True
ZASP_1	ZASP	1392.9	696.63/0	1392.9	348.31	-1.9965	2.4264e+05	1.8036e+06	1.4011	0.080587	0.91941	0.16117	0.41725	False
TMEM14B_3	TMEM14B	6191.4	2123.8/2797.3	6191.4	2460.6	-1.3309	2.2677e+05	8.017e+06	1.4011	0.080589	0.91941	0.16118	0.41725	False
STARD3_2	STARD3	995.16	1989.8/3181.4	995.16	2585.6	1.3766	7.099e+05	1.2886e+06	1.4011	0.90046	0.099543	0.19909	0.48081	True
KCNH2_3	KCNH2	1227.6	612.02/0	1227.6	306.01	-2.0007	1.8728e+05	1.5896e+06	1.401	0.0806	0.9194	0.1612	0.41726	False
RTRAF_3	RTRAF	2126.3	1119.7/0	2126.3	559.83	-1.9234	6.2683e+05	2.7533e+06	1.401	0.080613	0.91939	0.16123	0.41729	False
FAT1_1	FAT1	1892.2	6091.2/2078.9	1892.2	4085	1.1099	8.0492e+06	2.4501e+06	1.4009	0.90907	0.090929	0.18186	0.45241	True
ADGRG3_1	ADGRG3	1272.4	634.87/0	1272.4	317.43	-1.9996	2.0153e+05	1.6475e+06	1.4008	0.080637	0.91936	0.16127	0.41739	False
RILPL2_2	RILPL2	344.35	884.99/1674.5	344.35	1279.7	1.8908	3.1163e+05	4.4589e+05	1.4008	0.8843	0.1157	0.2314	0.52854	True
HSD17B8_3	HSD17B8	993.44	2291.2/2873	993.44	2582.1	1.3771	1.6924e+05	1.2864e+06	1.4007	0.90036	0.099636	0.19927	0.48106	True
EIF4A1_3	EIF4A1	2654.9	1475.4/0.7009	2654.9	738.05	-1.8455	1.0874e+06	3.4378e+06	1.4007	0.080656	0.91934	0.16131	0.41745	False
DIS3L_2	DIS3L	170.45	805.32/851.59	170.45	828.46	2.2744	1070.7	2.2071e+05	1.4006	0.87428	0.12572	0.25144	0.55484	True
ZNF155_1	ZNF155	192.83	0/1785.2	192.83	892.6	2.2048	1.5935e+06	2.497e+05	1.4004	0.87589	0.12411	0.24823	0.55042	True
FRMPD1_1	FRMPD1	344.35	0/207.47	344.35	103.73	-1.7213	21521	4.4589e+05	1.4002	0.080722	0.91928	0.16144	0.41773	False
COG5_3	COG5	1070.9	62.993/5376.6	1070.9	2719.8	1.3438	1.4117e+07	1.3867e+06	1.4002	0.90137	0.098631	0.19726	0.47793	True
MRPS18A_3	MRPS18A	9188.9	7863.6/1015.6	9188.9	4439.6	-1.0493	2.3448e+07	1.1898e+07	1.4002	0.080731	0.91927	0.16146	0.41775	False
SNX3_2	SNX3	783.39	2507.4/1879.8	783.39	2193.6	1.4843	1.9691e+05	1.0144e+06	1.4002	0.89672	0.10328	0.20657	0.49208	True
SLC10A3_2	SLC10A3	786.83	1981.2/2418.8	786.83	2200	1.4822	95757	1.0188e+06	1.4	0.89676	0.10324	0.20648	0.49196	True
ZNF316_3	ZNF316	137.74	622.52/835.47	137.74	729	2.3955	22675	1.7835e+05	1.4	0.87138	0.12862	0.25724	0.562	True
ABCC12_2	ABCC12	843.65	0/428.95	843.65	214.48	-1.9708	92000	1.0924e+06	1.4	0.080754	0.91925	0.16151	0.41784	False
HTRA3_2	HTRA3	235.88	339.05/1680.1	235.88	1009.6	2.0929	8.9915e+05	3.0543e+05	1.3999	0.87859	0.12141	0.24283	0.54346	True
OCEL1_2	OCEL1	241.04	833.73/1212.6	241.04	1023.1	2.0811	71756	3.1212e+05	1.3999	0.87889	0.12111	0.24221	0.54268	True
MYO1D_1	MYO1D	3076.7	1519.9/274.05	3076.7	896.95	-1.7772	7.7601e+05	3.984e+06	1.3999	0.080772	0.91923	0.16154	0.41784	False
CD300E_3	CD300E	308.19	1487.1/897.85	308.19	1192.5	1.9486	1.7362e+05	3.9907e+05	1.3998	0.88244	0.11756	0.23511	0.53352	True
CHRD_2	CHRD	1120.8	3634.4/1980	1120.8	2807.2	1.3238	1.3685e+06	1.4514e+06	1.3998	0.90195	0.098049	0.1961	0.47568	True
ANO7_2	ANO7	573.34	3316.4/242.51	573.34	1779.4	1.6323	4.7244e+06	7.424e+05	1.3998	0.89187	0.10813	0.21626	0.50625	True
ADRB1_3	ADRB1	2093.6	4126/4670.8	2093.6	4398.4	1.0706	1.4839e+05	2.711e+06	1.3998	0.91006	0.089938	0.17988	0.44923	True
ATG16L1_2	ATG16L1	738.62	44.466/4170.4	738.62	2107.4	1.5113	8.5115e+06	9.5642e+05	1.3996	0.89572	0.10428	0.20856	0.49535	True
DNAJC2_3	DNAJC2	4676.2	3181.1/60.978	4676.2	1621.1	-1.5278	4.8677e+06	6.0551e+06	1.3996	0.080822	0.91918	0.16164	0.41804	False
TRIM67_3	TRIM67	3471	1747.1/368.67	3471	1057.9	-1.7132	9.5006e+05	4.4945e+06	1.3995	0.080824	0.91918	0.16165	0.41804	False
MRPS36_2	MRPS36	4261.3	2831/0	4261.3	1415.5	-1.5893	4.0072e+06	5.5178e+06	1.3995	0.080836	0.91916	0.16167	0.41806	False
MIGA2_1	MIGA2	606.05	0.61758/3690.9	606.05	1845.8	1.6051	6.8093e+06	7.8476e+05	1.3995	0.89265	0.10735	0.21469	0.50397	True
ZFYVE28_2	ZFYVE28	662.87	1958.3/1960.4	662.87	1959.4	1.5622	2.1705	8.5833e+05	1.3994	0.89402	0.10598	0.21195	0.50017	True
RUNDC3A_1	RUNDC3A	167.01	1021.5/613.99	167.01	817.73	2.2849	83021	2.1625e+05	1.3993	0.87371	0.12629	0.25259	0.55628	True
CCDC88B_3	CCDC88B	1379.1	509.5/5988.5	1379.1	3249	1.2357	1.501e+07	1.7858e+06	1.3993	0.90475	0.095251	0.1905	0.46632	True
CUL1_2	CUL1	730.02	1169.1/3011.8	730.02	2090.4	1.5165	1.6978e+06	9.4528e+05	1.3992	0.89546	0.10454	0.20907	0.496	True
LOC150051_3	LOC150051	170.45	0/1655.5	170.45	827.76	2.2732	1.3704e+06	2.2071e+05	1.3991	0.87393	0.12607	0.25213	0.55559	True
ZBED8_3	ZBED8	3261	1863.2/79.903	3261	971.57	-1.7459	1.5901e+06	4.2225e+06	1.399	0.0809	0.9191	0.1618	0.41835	False
CTSH_2	CTSH	452.82	1044.3/2003.9	452.82	1524.1	1.7487	4.6037e+05	5.8634e+05	1.399	0.88808	0.11192	0.22384	0.51752	True
DCST2_1	DCST2	2911.5	994.3/674.97	2911.5	834.63	-1.8013	50986	3.77e+06	1.3988	0.080933	0.91907	0.16187	0.41847	False
RNGTT_1	RNGTT	1299.9	4920.9/1308.6	1299.9	3114.7	1.26	6.5242e+06	1.6832e+06	1.3988	0.90386	0.096142	0.19228	0.46941	True
ACSM1_3	ACSM1	814.38	1706.4/2795.2	814.38	2250.8	1.4655	5.9277e+05	1.0545e+06	1.3988	0.89704	0.10296	0.20592	0.49112	True
LRCH3_3	LRCH3	836.76	426.75/0	836.76	213.37	-1.9664	91056	1.0835e+06	1.3987	0.080947	0.91905	0.16189	0.41852	False
ATP10B_2	ATP10B	2799.5	936.25/649.74	2799.5	792.99	-1.8185	41044	3.625e+06	1.3986	0.080965	0.91903	0.16193	0.41858	False
ZNF414_3	ZNF414	359.84	0/2629.1	359.84	1314.5	1.8662	3.456e+06	4.6595e+05	1.3986	0.88449	0.11551	0.23101	0.52801	True
INAVA_1	INAVA	2598.1	1440.2/0	2598.1	720.09	-1.8498	1.0371e+06	3.3642e+06	1.3986	0.080968	0.91903	0.16194	0.41858	False
MTNR1A_1	MTNR1A	731.74	2844.6/1341.5	731.74	2093	1.5149	1.1296e+06	9.4751e+05	1.3985	0.89536	0.10464	0.20928	0.49619	True
OR8U1_2	OR8U1	611.22	325.46/0	611.22	162.73	-1.9027	52963	7.9145e+05	1.3985	0.080984	0.91902	0.16197	0.41864	False
SH3TC1_2	SH3TC1	1472.1	1254.3/5551.1	1472.1	3402.7	1.2083	9.2314e+06	1.9062e+06	1.3984	0.90546	0.094535	0.18907	0.46395	True
OR8U1_1	OR8U1	449.37	0/254.43	449.37	127.21	-1.8126	32367	5.8188e+05	1.3983	0.081006	0.91899	0.16201	0.41872	False
ZNF45_1	ZNF45	964.17	1818.1/3234.7	964.17	2526.4	1.3888	1.0033e+06	1.2485e+06	1.3982	0.89945	0.10055	0.2011	0.48398	True
MDFIC_2	MDFIC	621.55	1742.2/2009.5	621.55	1875.8	1.592	35724	8.0482e+05	1.3981	0.89278	0.10722	0.21444	0.50364	True
RHOT2_1	RHOT2	1415.3	712.07/0	1415.3	356.03	-1.988	2.5352e+05	1.8326e+06	1.398	0.081056	0.91894	0.16211	0.41885	False
STX12_1	STX12	268.59	1683.5/502.55	268.59	1093	2.0208	6.9734e+05	3.4779e+05	1.398	0.88002	0.11998	0.23996	0.5398	True
MMP12_2	MMP12	447.65	1234.5/1789.4	447.65	1512	1.7537	1.5394e+05	5.7965e+05	1.3979	0.88768	0.11232	0.22465	0.51873	True
LGALS8_2	LGALS8	2405.3	1105.5/202.56	2405.3	654.01	-1.8772	4.0762e+05	3.1145e+06	1.3979	0.081074	0.91893	0.16215	0.41885	False
BBS7_1	BBS7	1651.1	463.18/377.79	1651.1	420.48	-1.9708	3646.3	2.138e+06	1.3978	0.081082	0.91892	0.16216	0.41885	False
CD40LG_1	CD40LG	1497.9	5724.9/1164.2	1497.9	3444.6	1.2008	1.04e+07	1.9396e+06	1.3978	0.90559	0.09441	0.18882	0.46353	True
TBC1D23_3	TBC1D23	2491.3	1367.3/0	2491.3	683.66	-1.8641	9.3478e+05	3.226e+06	1.3977	0.081099	0.9189	0.1622	0.41892	False
CNNM4_2	CNNM4	468.31	379.19/2734.2	468.31	1556.7	1.7308	2.7731e+06	6.064e+05	1.3977	0.88832	0.11168	0.22337	0.51674	True
LFNG_1	LFNG	664.59	2561.7/1360.4	664.59	1961.1	1.5597	7.2151e+05	8.6056e+05	1.3976	0.8937	0.1063	0.21259	0.50108	True
CHST11_1	CHST11	810.94	61.14/354.66	810.94	207.9	-1.9586	43076	1.0501e+06	1.3975	0.081129	0.91887	0.16226	0.41904	False
SERPINA9_3	SERPINA9	1305.1	3097.1/3146.3	1305.1	3121.7	1.2576	1210.1	1.6899e+06	1.3975	0.90367	0.096326	0.19265	0.46986	True
ALG3_1	ALG3	5418.3	3721.5/322.41	5418.3	2022	-1.4216	5.777e+06	7.016e+06	1.3975	0.081138	0.91886	0.16228	0.41907	False
RPE_2	RPE	3765.4	1955.9/422.64	3765.4	1189.3	-1.6619	1.1754e+06	4.8758e+06	1.3972	0.081174	0.91883	0.16235	0.41923	False
ETV3_1	ETV3	1897.4	985.04/0	1897.4	492.52	-1.9436	4.8515e+05	2.4568e+06	1.3971	0.081187	0.91881	0.16237	0.41928	False
OR5W2_1	OR5W2	1088.1	1829.3/3663.6	1088.1	2746.4	1.3349	1.6824e+06	1.409e+06	1.397	0.90102	0.098984	0.19797	0.47911	True
CCL11_1	CCL11	1055.4	32.114/499.04	1055.4	265.58	-1.9866	1.0901e+05	1.3666e+06	1.397	0.08121	0.91879	0.16242	0.41934	False
GNG4_1	GNG4	1628.8	3908.6/3406.4	1628.8	3657.5	1.1666	1.2614e+05	2.109e+06	1.397	0.90654	0.093457	0.18691	0.46064	True
LGMN_1	LGMN	3080.2	1272.8/531.28	3080.2	902.05	-1.7706	2.7494e+05	3.9884e+06	1.397	0.081212	0.91879	0.16242	0.41934	False
RAB8A_1	RAB8A	3502	4266.2/8687	3502	6476.6	0.88686	9.7715e+06	4.5347e+06	1.3969	0.91449	0.085505	0.17101	0.43445	True
COX6B2_1	COX6B2	1043.4	2248.6/3085.4	1043.4	2667	1.3531	3.5009e+05	1.351e+06	1.3968	0.90037	0.09963	0.19926	0.48106	True
OR51E1_1	OR51E1	1379.1	3883.9/2607.4	1379.1	3245.6	1.2342	8.1484e+05	1.7858e+06	1.3968	0.90431	0.095695	0.19139	0.46804	True
G6PC_1	G6PC	4101.2	2351.1/337.13	4101.2	1344.1	-1.6086	2.0281e+06	5.3105e+06	1.3967	0.081258	0.91874	0.16252	0.41954	False
FGF21_1	FGF21	511.36	0/282.46	511.36	141.23	-1.8489	39893	6.6214e+05	1.3966	0.081266	0.91873	0.16253	0.41955	False
ZNF683_1	ZNF683	134.3	1028.9/404.42	134.3	716.65	2.4072	1.9498e+05	1.739e+05	1.3965	0.87022	0.12978	0.25956	0.56509	True
ARL4D_3	ARL4D	1017.5	2989.7/2251.3	1017.5	2620.5	1.3639	2.7261e+05	1.3176e+06	1.3965	0.89993	0.10007	0.20014	0.48249	True
GABPA_1	GABPA	537.18	1064.7/2338.9	537.18	1701.8	1.6617	8.118e+05	6.9558e+05	1.3964	0.89018	0.10982	0.21965	0.51123	True
NOSTRIN_1	NOSTRIN	5408	3385.6/651.84	5408	2018.7	-1.4212	3.7366e+06	7.0026e+06	1.3963	0.081306	0.91869	0.16261	0.41966	False
ADM_3	ADM	884.97	1195.6/3563.4	884.97	2379.5	1.4259	2.8031e+06	1.1459e+06	1.3961	0.89779	0.10221	0.20442	0.48898	True
CIDEC_3	CIDEC	2102.2	1112.9/0	2102.2	556.44	-1.9157	6.1924e+05	2.7221e+06	1.3961	0.08134	0.91866	0.16268	0.4198	False
ZNF253_2	ZNF253	5872.8	3548/1021.2	5872.8	2284.6	-1.3617	3.1923e+06	7.6046e+06	1.3961	0.081345	0.91865	0.16269	0.41981	False
PRORY_2	PRORY	688.69	1989.2/2024.9	688.69	2007.1	1.5418	636.8	8.9177e+05	1.3961	0.89396	0.10604	0.21209	0.50039	True
OR52N2_2	OR52N2	1039.9	212.45/5107.5	1039.9	2660	1.3541	1.1981e+07	1.3466e+06	1.3961	0.90018	0.099822	0.19964	0.48172	True
AAMP_1	AAMP	0	0/135.27	1.7217	67.637	4.6564	9149.5	2229.4	1.396	0.84189	0.15811	0.31622	0.63232	True
SLC4A5_1	SLC4A5	0	0/135.27	1.7217	67.637	4.6564	9149.5	2229.4	1.396	0.84189	0.15811	0.31622	0.63232	True
CTSD_3	CTSD	2465.5	3601.1/6318.6	2465.5	4959.9	1.0081	3.6925e+06	3.1925e+06	1.396	0.9112	0.088799	0.1776	0.4451	True
ASCL5_3	ASCL5	633.6	2312.8/1483.1	633.6	1898	1.5813	3.4422e+05	8.2043e+05	1.3959	0.89263	0.10737	0.21474	0.504	True
FOPNL_2	FOPNL	3681.1	2307.9/0	3681.1	1153.9	-1.6727	2.6632e+06	4.7665e+06	1.3959	0.081374	0.91863	0.16275	0.41991	False
SCG2_3	SCG2	1169.1	4294.6/1478.2	1169.1	2886.4	1.3032	3.9661e+06	1.5138e+06	1.3958	0.90183	0.098173	0.19635	0.4762	True
ZNF681_2	ZNF681	0	135.25/0	1.7217	67.625	4.6561	9146.2	2229.4	1.3958	0.84181	0.15819	0.31638	0.63245	True
PDE1C_1	PDE1C	206.61	304.47/1552.5	206.61	928.48	2.1626	7.7879e+05	2.6753e+05	1.3956	0.87575	0.12425	0.2485	0.55083	True
TUBGCP3_2	TUBGCP3	711.08	371.78/0	711.08	185.89	-1.9298	69111	9.2075e+05	1.3956	0.081418	0.91858	0.16284	0.42007	False
SGMS1_1	SGMS1	576.78	0/311.9	576.78	155.95	-1.8802	48641	7.4686e+05	1.3955	0.081431	0.91857	0.16286	0.42008	False
MS4A15_2	MS4A15	2441.4	1337.7/0	2441.4	668.84	-1.8664	8.9468e+05	3.1613e+06	1.3954	0.081449	0.91855	0.1629	0.42016	False
PFDN6_2	PFDN6	158.4	1162.9/417.74	158.4	790.32	2.3116	2.7763e+05	2.0511e+05	1.3953	0.87206	0.12794	0.25587	0.56015	True
OR1D2_1	OR1D2	3903.2	9318.6/4761.2	3903.2	7039.9	0.85075	1.0385e+07	5.0541e+06	1.3953	0.91503	0.084974	0.16995	0.43241	True
TMUB1_1	TMUB1	6490.9	3720.3/1594.5	6490.9	2657.4	-1.2881	2.2594e+06	8.4049e+06	1.3952	0.081478	0.91852	0.16296	0.42024	False
SYNJ2_2	SYNJ2	3558.8	2203.5/0	3558.8	1101.8	-1.6907	2.4277e+06	4.6082e+06	1.3952	0.081479	0.91852	0.16296	0.42024	False
USP40_2	USP40	6406.6	3160.8/2050.8	6406.6	2605.8	-1.2975	6.1596e+05	8.2957e+06	1.3952	0.081484	0.91852	0.16297	0.42024	False
H3C14_1	H3C14	292.69	1486.5/816.55	292.69	1151.5	1.9724	2.2442e+05	3.79e+05	1.395	0.88063	0.11937	0.23874	0.53814	True
FOLH1_2	FOLH1	168.73	1215.4/426.15	168.73	820.77	2.2755	3.1145e+05	2.1848e+05	1.395	0.87282	0.12718	0.25435	0.55809	True
RAB8A_3	RAB8A	306.47	0/2370.4	306.47	1185.2	1.9479	2.8095e+06	3.9684e+05	1.395	0.88129	0.11871	0.23741	0.53651	True
ZNF425_2	ZNF425	983.11	296.44/4817.3	983.11	2556.9	1.378	1.0219e+07	1.273e+06	1.3948	0.89912	0.10088	0.20176	0.48493	True
RNF126_2	RNF126	328.85	202.57/0	328.85	101.28	-1.6893	20516	4.2582e+05	1.3948	0.081539	0.91846	0.16308	0.42034	False
OR2G6_3	OR2G6	526.85	3357.8/0	526.85	1678.9	1.6702	5.6373e+06	6.822e+05	1.3948	0.88954	0.11046	0.22091	0.51296	True
GALNS_2	GALNS	828.15	1919.4/2625.6	828.15	2272.5	1.4552	2.4932e+05	1.0724e+06	1.3948	0.89653	0.10347	0.20694	0.4926	True
CORIN_1	CORIN	1597.8	814.58/0.7009	1597.8	407.64	-1.9681	3.312e+05	2.0689e+06	1.3947	0.081551	0.91845	0.1631	0.42037	False
P3H2_2	P3H2	120.52	0/1342.9	120.52	671.46	2.4682	9.0173e+05	1.5606e+05	1.3946	0.86841	0.13159	0.26317	0.56963	True
TLK1_2	TLK1	1024.4	1130.8/4130.4	1024.4	2630.6	1.3597	4.4989e+06	1.3265e+06	1.3946	0.89968	0.10032	0.20065	0.48319	True
OR10A7_1	OR10A7	1535.8	4677.5/2327	1535.8	3502.3	1.1888	2.7625e+06	1.9886e+06	1.3945	0.90534	0.094657	0.18931	0.46439	True
UBL7_2	UBL7	334.02	2037.4/464.7	334.02	1251	1.902	1.2367e+06	4.3251e+05	1.3944	0.88246	0.11754	0.23508	0.5335	True
C8orf82_3	C8orf82	700.75	1749.6/2308.1	700.75	2028.8	1.5323	1.5595e+05	9.0738e+05	1.3942	0.89386	0.10614	0.21228	0.50065	True
LOC107986532_2	LOC107986532	1153.6	2967.5/2747.5	1153.6	2857.5	1.3079	24184	1.4937e+06	1.3942	0.90134	0.098663	0.19733	0.47803	True
MRGPRD_2	MRGPRD	2422.5	1326.6/0.7009	2422.5	663.63	-1.8665	8.7894e+05	3.1368e+06	1.3941	0.08164	0.91836	0.16328	0.42072	False
SIGLEC9_3	SIGLEC9	917.68	43.23/424.75	917.68	233.99	-1.967	72777	1.1883e+06	1.394	0.081654	0.91835	0.16331	0.42077	False
LOC107984751_3	LOC107984751	3483.1	2142.4/0	3483.1	1071.2	-1.7002	2.2949e+06	4.5101e+06	1.3939	0.081673	0.91833	0.16335	0.42085	False
GPR135_1	GPR135	1683.9	4779.4/2704.1	1683.9	3741.8	1.1515	2.1535e+06	2.1804e+06	1.3937	0.9064	0.093604	0.18721	0.461	True
LRRC4B_2	LRRC4B	468.31	264.94/0	468.31	132.47	-1.814	35097	6.064e+05	1.3936	0.081717	0.91828	0.16343	0.42102	False
RTP5_3	RTP5	132.57	78.432/1341.5	132.57	709.98	2.4122	7.977e+05	1.7167e+05	1.3936	0.86936	0.13064	0.26129	0.56733	True
CHMP5_1	CHMP5	2940.7	921.42/783.61	2940.7	852.52	-1.7852	9496.8	3.8079e+06	1.3933	0.081766	0.91823	0.16353	0.42124	False
KRT19_2	KRT19	1191.4	3851.8/1992	1191.4	2921.9	1.2935	1.7296e+06	1.5428e+06	1.3932	0.90162	0.09838	0.19676	0.47701	True
PTGER1_1	PTGER1	1062.3	1471.7/3920.8	1062.3	2696.3	1.3429	2.9992e+06	1.3756e+06	1.3932	0.89995	0.10005	0.2001	0.48243	True
BTNL3_3	BTNL3	2193.5	1177.1/0	2193.5	588.55	-1.8962	6.9278e+05	2.8403e+06	1.3929	0.081832	0.91817	0.16366	0.42149	False
FAM13A_2	FAM13A	1175.9	2987.8/2801.5	1175.9	2894.7	1.2989	17361	1.5227e+06	1.3928	0.90137	0.098632	0.19726	0.47793	True
TENT5B_1	TENT5B	1420.4	251.35/469.6	1420.4	360.48	-1.9754	23816	1.8393e+06	1.3928	0.081838	0.91816	0.16368	0.42149	False
SLC31A2_2	SLC31A2	1594.3	815.2/0.7009	1594.3	407.95	-1.9639	3.3171e+05	2.0644e+06	1.3928	0.08184	0.91816	0.16368	0.42149	False
TSSK3_3	TSSK3	1151.8	0/582.45	1151.8	291.22	-1.98	1.6962e+05	1.4915e+06	1.3928	0.081842	0.91816	0.16368	0.42149	False
FAM205A_2	FAM205A	2696.2	480.47/1042.9	2696.2	761.71	-1.8223	1.5818e+05	3.4913e+06	1.3928	0.081843	0.91816	0.16369	0.42149	False
OR52N2_3	OR52N2	2555.1	1422.3/0	2555.1	711.14	-1.8437	1.0114e+06	3.3085e+06	1.3927	0.081852	0.91815	0.1637	0.42151	False
STUM_2	STUM	3519.2	2177/0	3519.2	1088.5	-1.692	2.3696e+06	4.5569e+06	1.3927	0.081863	0.91814	0.16373	0.42153	False
ZNF770_1	ZNF770	1141.5	41.995/535.49	1141.5	288.74	-1.9794	1.2177e+05	1.4781e+06	1.3926	0.08187	0.91813	0.16374	0.42155	False
TULP1_3	TULP1	557.84	2280.1/1202.7	557.84	1741.4	1.6406	5.8034e+05	7.2233e+05	1.3926	0.88999	0.11001	0.22002	0.51167	True
ABCB11_3	ABCB11	556.12	304.47/0	556.12	152.23	-1.8623	46350	7.201e+05	1.3923	0.081911	0.91809	0.16382	0.42175	False
MKRN1_1	MKRN1	1757.9	2608.6/5108.2	1757.9	3858.4	1.1337	3.1238e+06	2.2762e+06	1.3922	0.90669	0.093305	0.18661	0.46014	True
LGALS9B_3	LGALS9B	2322.6	1145/118.45	2322.6	631.72	-1.8767	5.2689e+05	3.0075e+06	1.3922	0.08193	0.91807	0.16386	0.42178	False
LOC107984449_2	LOC107984449	3137	1771.8/89.715	3137	930.77	-1.7518	1.4148e+06	4.062e+06	1.3922	0.081935	0.91806	0.16387	0.42179	False
KIF23_2	KIF23	2498.2	986.27/397.41	2498.2	691.84	-1.8509	1.7338e+05	3.2349e+06	1.3921	0.081944	0.91806	0.16389	0.42182	False
ZNF30_1	ZNF30	964.17	3073.7/1965.3	964.17	2519.5	1.3849	6.1422e+05	1.2485e+06	1.392	0.8983	0.1017	0.20341	0.48752	True
GDF15_1	GDF15	1349.8	4657.1/1722.8	1349.8	3190	1.2401	4.3052e+06	1.7479e+06	1.3919	0.90314	0.096863	0.19373	0.47185	True
SYNPO2_3	SYNPO2	1778.6	54.964/867.72	1778.6	461.34	-1.9445	3.3028e+05	2.303e+06	1.3918	0.081988	0.91801	0.16398	0.42195	False
YBX2_1	YBX2	2818.5	1566.2/49.764	2818.5	807.97	-1.8013	1.1498e+06	3.6496e+06	1.3918	0.08199	0.91801	0.16398	0.42195	False
GSTM1_3	GSTM1	1165.6	0/5750.9	1165.6	2875.4	1.302	1.6536e+07	1.5093e+06	1.3918	0.90104	0.098956	0.19791	0.47899	True
COX8C_1	COX8C	461.42	3074.3/0	461.42	1537.1	1.7339	4.7257e+06	5.9749e+05	1.3917	0.88684	0.11316	0.22632	0.52093	True
SPIB_3	SPIB	1652.9	1792.8/5584.8	1652.9	3688.8	1.1577	7.1895e+06	2.1402e+06	1.3917	0.90581	0.09419	0.18838	0.46284	True
PRG2_2	PRG2	8861.8	4992.5/3482.1	8861.8	4237.3	-1.0643	1.1407e+06	1.1475e+07	1.3916	0.082016	0.91798	0.16403	0.42202	False
SLC6A1_3	SLC6A1	204.89	0/1843.4	204.89	921.68	2.164	1.699e+06	2.653e+05	1.3916	0.87471	0.12529	0.25058	0.55356	True
URM1_2	URM1	464.87	1640.3/1448.8	464.87	1544.5	1.7301	18340	6.0195e+05	1.3916	0.88693	0.11307	0.22613	0.52073	True
ZBED5_3	ZBED5	444.21	0/2999.2	444.21	1499.6	1.753	4.4975e+06	5.7519e+05	1.3915	0.88622	0.11378	0.22756	0.52273	True
OR2M7_3	OR2M7	611.22	83.373/3614.5	611.22	1849	1.5954	6.2346e+06	7.9145e+05	1.3913	0.89115	0.10885	0.21769	0.50849	True
ACYP1_1	ACYP1	352.96	1101.8/1485.2	352.96	1293.5	1.8707	73518	4.5703e+05	1.3912	0.88261	0.11739	0.23478	0.53317	True
DHRS4_2	DHRS4	8193.7	7201.6/351.85	8193.7	3776.7	-1.1172	2.3459e+07	1.061e+07	1.3912	0.082087	0.91791	0.16417	0.42235	False
STMN3_2	STMN3	2302	489.12/762.58	2302	625.85	-1.8773	37390	2.9807e+06	1.3911	0.082093	0.91791	0.16419	0.42235	False
LOC105373091_3	LOC105373091	130.85	109.31/0	130.85	54.656	-1.2443	5974.5	1.6944e+05	1.3911	0.082097	0.9179	0.16419	0.42235	False
HSFX2_2	HSFX2	4084	1620.5/1071	4084	1345.7	-1.6008	1.51e+05	5.2882e+06	1.391	0.082119	0.91788	0.16424	0.42244	False
FAM98C_2	FAM98C	440.76	0/2983	440.76	1491.5	1.7564	4.4492e+06	5.7073e+05	1.3909	0.88596	0.11404	0.22809	0.52343	True
TXNDC2_3	TXNDC2	652.54	830.64/3031.4	652.54	1931	1.5638	2.4217e+06	8.4495e+05	1.3908	0.89208	0.10792	0.21583	0.50561	True
MED7_1	MED7	631.88	2620.4/1159.3	631.88	1889.8	1.579	1.0674e+06	8.182e+05	1.3907	0.89155	0.10845	0.21689	0.50724	True
CATSPER3_2	CATSPER3	187.67	578.05/1168.4	187.67	873.23	2.2121	1.7426e+05	2.4301e+05	1.3907	0.87327	0.12673	0.25346	0.55724	True
NEXN_3	NEXN	7920	3887.6/3297.7	7920	3592.7	-1.1402	1.74e+05	1.0255e+07	1.3907	0.082159	0.91784	0.16432	0.42258	False
PTPRM_3	PTPRM	1086.4	2069.5/3402.2	1086.4	2735.8	1.3316	8.8801e+05	1.4068e+06	1.3907	0.89982	0.10018	0.20036	0.48276	True
MPC1_2	MPC1	418.38	1826.8/1057	418.38	1441.9	1.7826	2.9632e+05	5.4175e+05	1.3905	0.88508	0.11492	0.22984	0.52622	True
PFN3_2	PFN3	1861.2	973.92/0	1861.2	486.96	-1.9322	4.7426e+05	2.41e+06	1.3903	0.082213	0.91779	0.16443	0.42278	False
ZSCAN5A_3	ZSCAN5A	408.05	0/239.71	408.05	119.85	-1.759	28730	5.2837e+05	1.3903	0.082221	0.91778	0.16444	0.42281	False
ZNF587B_2	ZNF587B	569.89	0/3528.3	569.89	1764.2	1.6285	6.2246e+06	7.3794e+05	1.3903	0.88985	0.11015	0.22031	0.51214	True
SLC22A1_1	SLC22A1	5346	3995.7/0	5346	1997.9	-1.4195	7.9829e+06	6.9224e+06	1.3902	0.082241	0.91776	0.16448	0.42287	False
AMD1_2	AMD1	4170	2282.6/494.14	4170	1388.3	-1.586	1.5992e+06	5.3997e+06	1.39	0.082266	0.91773	0.16453	0.42298	False
APOH_2	APOH	1635.6	842.99/0	1635.6	421.5	-1.9537	3.5532e+05	2.118e+06	1.3899	0.082273	0.91773	0.16455	0.423	False
PKD2L2_3	PKD2L2	1461.8	2926.7/3821.3	1461.8	3374	1.2062	4.0017e+05	1.8928e+06	1.3899	0.90388	0.096116	0.19223	0.46934	True
UVSSA_1	UVSSA	2339.8	1279/0.7009	2339.8	639.85	-1.869	8.1703e+05	3.0298e+06	1.3898	0.082297	0.9177	0.16459	0.42307	False
ZKSCAN1_3	ZKSCAN1	921.13	31.496/441.57	921.13	236.53	-1.9568	84079	1.1927e+06	1.3897	0.082304	0.9177	0.16461	0.42307	False
LAMB2_3	LAMB2	1394.6	710.83/0	1394.6	355.42	-1.9693	2.5264e+05	1.8058e+06	1.3897	0.082306	0.91769	0.16461	0.42307	False
SIAH2_3	SIAH2	294.42	1649.5/655.34	294.42	1152.4	1.9651	4.9422e+05	3.8123e+05	1.3897	0.87952	0.12048	0.24095	0.54093	True
NAB2_1	NAB2	754.12	908.46/3346.1	754.12	2127.3	1.4949	2.9711e+06	9.7649e+05	1.3896	0.89409	0.10591	0.21182	0.50004	True
NOL3_2	NOL3	241.04	0/2034.7	241.04	1017.4	2.0729	2.07e+06	3.1212e+05	1.3896	0.87655	0.12345	0.2469	0.5487	True
FEZ1_3	FEZ1	528.57	0/293.68	528.57	146.84	-1.8408	43123	6.8443e+05	1.3895	0.082333	0.91767	0.16467	0.42318	False
CACNA1B_3	CACNA1B	1150.1	2445/3246.6	1150.1	2845.8	1.3063	3.2127e+05	1.4893e+06	1.3895	0.90043	0.099565	0.19913	0.48085	True
TMEM138_3	TMEM138	557.84	6.1758/300.69	557.84	153.43	-1.8555	43368	7.2233e+05	1.3893	0.082371	0.91763	0.16474	0.42332	False
MAGEA4_3	MAGEA4	6637.3	4823.3/703.7	6637.3	2763.5	-1.2638	8.4854e+06	8.5944e+06	1.3893	0.082372	0.91763	0.16474	0.42332	False
KDM2A_3	KDM2A	123.96	0/1361.1	123.96	680.57	2.4473	9.2636e+05	1.6052e+05	1.3893	0.86746	0.13254	0.26509	0.57182	True
SLC35D1_3	SLC35D1	158.4	746.65/828.46	158.4	787.56	2.3066	3346.8	2.0511e+05	1.3892	0.87062	0.12938	0.25877	0.56404	True
KRTAP2-2_1	KRTAP2-2	2637.7	4356.4/6053.7	2637.7	5205	0.98036	1.4404e+06	3.4155e+06	1.3892	0.91076	0.089239	0.17848	0.44664	True
EWSR1_2	EWSR1	237.6	0/162.61	237.6	81.304	-1.5355	13221	3.0766e+05	1.3891	0.0824	0.9176	0.1648	0.4234	False
CACNG2_2	CACNG2	790.28	1991.1/2399.9	790.28	2195.5	1.4729	83566	1.0233e+06	1.3891	0.89472	0.10528	0.21056	0.49809	True
IL6_3	IL6	5507.8	2650.6/1531.5	5507.8	2091.1	-1.3968	6.2627e+05	7.1319e+06	1.3891	0.082405	0.9176	0.16481	0.4234	False
H3C2_1	H3C2	5557.8	3529.5/709.31	5557.8	2119.4	-1.3904	3.9766e+06	7.1966e+06	1.3891	0.082405	0.91759	0.16481	0.4234	False
DUSP6_2	DUSP6	3978.9	1736/863.51	3978.9	1299.8	-1.6134	3.8063e+05	5.1522e+06	1.389	0.082409	0.91759	0.16482	0.4234	False
KYAT1_1	KYAT1	1952.4	4403.3/3918.7	1952.4	4161	1.0913	1.1741e+05	2.5282e+06	1.389	0.90743	0.092571	0.18514	0.45785	True
SH3BGRL_2	SH3BGRL	2427.6	4853.5/4926.6	2427.6	4890.1	1.01	2671.5	3.1435e+06	1.3889	0.90986	0.090141	0.18028	0.44992	True
LOC107983981_1	LOC107983981	5530.2	4208.8/0	5530.2	2104.4	-1.3935	8.8569e+06	7.1609e+06	1.3888	0.082449	0.91755	0.1649	0.42359	False
LIPC_1	LIPC	1361.9	4739.3/1672.3	1361.9	3205.8	1.2345	4.703e+06	1.7635e+06	1.3885	0.90267	0.097335	0.19467	0.4735	True
ADAM7_1	ADAM7	817.82	14.822/410.73	817.82	212.77	-1.9375	78371	1.059e+06	1.3885	0.082497	0.9175	0.16499	0.42379	False
DAPK1_3	DAPK1	6656.2	1591.5/3963.6	6656.2	2777.5	-1.2606	2.8134e+06	8.619e+06	1.3884	0.0825	0.9175	0.165	0.4238	False
EPHA8_2	EPHA8	933.18	1820.6/3098	933.18	2459.3	1.3971	8.1583e+05	1.2083e+06	1.3883	0.89711	0.10289	0.20577	0.49094	True
ZNF609_3	ZNF609	473.48	2323.9/796.92	473.48	1560.4	1.7185	1.1659e+06	6.1309e+05	1.3882	0.88651	0.11349	0.22697	0.52192	True
ZNF790_3	ZNF790	275.48	2209.1/0	275.48	1104.5	1.9995	2.44e+06	3.5671e+05	1.3881	0.87819	0.12181	0.24362	0.54446	True
PARP3_2	PARP3	881.53	1261.1/3468.1	881.53	2364.6	1.4225	2.4353e+06	1.1415e+06	1.3881	0.89621	0.10379	0.20759	0.49392	True
CXCL16_1	CXCL16	3832.6	1494.5/973.55	3832.6	1234	-1.6341	1.3571e+05	4.9627e+06	1.3881	0.082559	0.91744	0.16512	0.42397	False
WEE1_3	WEE1	2954.5	1728/0.7009	2954.5	864.34	-1.7721	1.4917e+06	3.8257e+06	1.388	0.08257	0.91743	0.16514	0.42399	False
LOC105376791_1	LOC105376791	699.02	370.55/0.7009	699.02	185.62	-1.9073	68393	9.0515e+05	1.388	0.082571	0.91743	0.16514	0.42399	False
PUM1_1	PUM1	637.04	801.61/2993.5	637.04	1897.6	1.5732	2.4023e+06	8.2489e+05	1.3879	0.89112	0.10888	0.21776	0.5085	True
ARHGEF2_2	ARHGEF2	3192.1	967.13/950.42	3192.1	958.77	-1.7342	139.51	4.1334e+06	1.3878	0.082603	0.9174	0.16521	0.42412	False
GPA33_2	GPA33	20.661	495.3/0	20.661	247.65	3.5209	1.2266e+05	26753	1.3878	0.84988	0.15012	0.30024	0.61504	True
TTC26_1	TTC26	537.18	1224/2165.1	537.18	1694.6	1.6556	4.4278e+05	6.9558e+05	1.3877	0.8884	0.1116	0.2232	0.51652	True
FLVCR2_3	FLVCR2	836.76	980.09/3582.3	836.76	2281.2	1.4458	3.3857e+06	1.0835e+06	1.3877	0.89532	0.10468	0.20936	0.49628	True
APOBEC2_2	APOBEC2	1384.3	935.01/5549	1384.3	3242	1.2272	1.0645e+07	1.7925e+06	1.3876	0.90272	0.097279	0.19456	0.47327	True
OCSTAMP_1	OCSTAMP	929.74	3817.2/1087.1	929.74	2452.2	1.3982	3.7268e+06	1.2039e+06	1.3875	0.89691	0.10309	0.20618	0.49154	True
CFTR_3	CFTR	222.1	0/1932.4	222.1	966.19	2.1161	1.8671e+06	2.876e+05	1.3875	0.8749	0.1251	0.2502	0.55293	True
PROSER1_3	PROSER1	7322.5	2401.8/4010.6	7322.5	3206.2	-1.1912	1.2941e+06	9.4817e+06	1.3874	0.082658	0.91734	0.16532	0.42438	False
TESPA1_3	TESPA1	2415.6	2898.3/6839.4	2415.6	4868.8	1.0109	7.7661e+06	3.1279e+06	1.3871	0.90952	0.090483	0.18097	0.45111	True
MRGPRX1_1	MRGPRX1	1274.1	0/650.44	1274.1	325.22	-1.9667	2.1153e+05	1.6498e+06	1.3871	0.082702	0.9173	0.1654	0.42455	False
CD300LB_2	CD300LB	1404.9	527.41/192.05	1404.9	359.73	-1.9625	56234	1.8192e+06	1.3871	0.082707	0.91729	0.16541	0.42456	False
KRTAP19-4_3	KRTAP19-4	1101.9	921.42/4595.8	1101.9	2758.6	1.3232	6.7505e+06	1.4268e+06	1.3869	0.89934	0.10066	0.20132	0.48436	True
SAMD3_1	SAMD3	821.27	1464.3/3038.4	821.27	2251.3	1.4537	1.2389e+06	1.0634e+06	1.3868	0.89486	0.10514	0.21028	0.49777	True
P3R3URF_3	P3R3URF	2236.5	582.99/633.61	2236.5	608.3	-1.8767	1281.3	2.896e+06	1.3867	0.082767	0.91723	0.16553	0.4248	False
PRMT8_2	PRMT8	3116.3	4857.2/6946.6	3116.3	5901.9	0.92112	2.1828e+06	4.0353e+06	1.3867	0.91191	0.088088	0.17618	0.44283	True
GNL3L_2	GNL3L	323.69	203.18/0	323.69	101.59	-1.6621	20642	4.1913e+05	1.3867	0.082771	0.91723	0.16554	0.4248	False
NIPAL2_3	NIPAL2	199.72	0/1809.7	199.72	904.86	2.1741	1.6376e+06	2.5861e+05	1.3866	0.87318	0.12682	0.25364	0.55731	True
NARS1_3	NARS1	137.74	712.07/734.54	137.74	723.31	2.3842	252.63	1.7835e+05	1.3865	0.86814	0.13186	0.26373	0.5702	True
DNTTIP1_2	DNTTIP1	1057.1	7.4109/534.09	1057.1	270.75	-1.9612	1.3869e+05	1.3689e+06	1.3865	0.082791	0.91721	0.16558	0.42486	False
PTPRU_3	PTPRU	148.07	104.37/1406	148.07	755.19	2.3428	8.4713e+05	1.9173e+05	1.3865	0.86908	0.13092	0.26185	0.56787	True
FMC1_2	FMC1	241.04	882.52/1148.8	241.04	1015.6	2.0705	35447	3.1212e+05	1.3865	0.87585	0.12415	0.24829	0.55054	True
NIT2_3	NIT2	2472.4	4512.6/5393.4	2472.4	4953	1.0021	3.879e+05	3.2015e+06	1.3864	0.90964	0.09036	0.18072	0.45061	True
FXYD5_1	FXYD5	2017.9	1076.4/0	2017.9	538.22	-1.9046	5.7936e+05	2.6129e+06	1.3864	0.082819	0.91718	0.16564	0.42498	False
HBQ1_1	HBQ1	414.94	244.56/0	414.94	122.28	-1.7544	29905	5.3729e+05	1.3862	0.082849	0.91715	0.1657	0.42508	False
PAK5_3	PAK5	251.37	2083.7/0.7009	251.37	1042.2	2.0474	2.1695e+06	3.255e+05	1.3861	0.87639	0.12361	0.24722	0.54894	True
TMX1_2	TMX1	5223.7	2249.8/1628.2	5223.7	1939	-1.4293	1.9322e+05	6.7641e+06	1.3861	0.082852	0.91715	0.1657	0.42508	False
FAM210B_3	FAM210B	1757.9	918.95/0	1757.9	459.48	-1.9335	4.2224e+05	2.2762e+06	1.3861	0.082856	0.91714	0.16571	0.42508	False
KCNA2_2	KCNA2	915.96	473.68/0	915.96	236.84	-1.9469	1.1219e+05	1.1861e+06	1.3859	0.082882	0.91712	0.16576	0.42514	False
CCNO_3	CCNO	1000.3	0/5155.1	1000.3	2577.6	1.3647	1.3288e+07	1.2953e+06	1.3858	0.89769	0.10231	0.20462	0.48925	True
RALGAPA1_1	RALGAPA1	1212.1	3280/2616.5	1212.1	2948.2	1.2816	2.2011e+05	1.5695e+06	1.3858	0.90051	0.099486	0.19897	0.48074	True
TMEM177_2	TMEM177	397.72	1223.4/1560.9	397.72	1392.2	1.8049	56949	5.15e+05	1.3857	0.88326	0.11674	0.23347	0.53127	True
ZNF658_1	ZNF658	3217.9	1943.5/0.7009	3217.9	972.11	-1.7259	1.8873e+06	4.1668e+06	1.3857	0.082924	0.91708	0.16585	0.42532	False
SLC16A8_3	SLC16A8	463.15	1264.8/1807.6	463.15	1536.2	1.7277	1.4733e+05	5.9972e+05	1.3856	0.88563	0.11437	0.22873	0.52437	True
UBXN6_1	UBXN6	179.06	135.25/0	179.06	67.625	-1.3917	9146.2	2.3186e+05	1.3856	0.082939	0.91706	0.16588	0.42536	False
CCT2_1	CCT2	402.89	0/2807.1	402.89	1403.6	1.7981	3.9399e+06	5.2169e+05	1.3854	0.8834	0.1166	0.23319	0.53095	True
SIGLEC15_2	SIGLEC15	420.1	2013.3/870.52	420.1	1441.9	1.7767	6.5297e+05	5.4398e+05	1.3854	0.88405	0.11595	0.2319	0.52913	True
METTL24_3	METTL24	313.36	1380.9/1010.7	313.36	1195.8	1.9287	68525	4.0576e+05	1.3853	0.87951	0.12049	0.24099	0.54099	True
DHX35_2	DHX35	332.29	1781.1/700.9	332.29	1241	1.8978	5.8341e+05	4.3028e+05	1.3853	0.88039	0.11961	0.23921	0.53851	True
PDXK_3	PDXK	2479.3	1384.6/0	2479.3	692.3	-1.839	9.5857e+05	3.2104e+06	1.3853	0.082984	0.91702	0.16597	0.42555	False
CRISPLD2_3	CRISPLD2	829.88	947.98/3583.7	829.88	2265.8	1.448	3.4735e+06	1.0746e+06	1.3852	0.89472	0.10528	0.21055	0.49809	True
SUCLG1_1	SUCLG1	1993.8	1063.5/0	1993.8	531.73	-1.9047	5.6548e+05	2.5817e+06	1.3851	0.083012	0.91699	0.16602	0.42568	False
HOXB3_3	HOXB3	1372.2	2156.6/4280.4	1372.2	3218.5	1.2293	2.2553e+06	1.7769e+06	1.3851	0.90214	0.097855	0.19571	0.47513	True
LGI4_2	LGI4	2064.4	2269.6/6388	2064.4	4328.8	1.0679	8.4807e+06	2.6731e+06	1.385	0.90741	0.092594	0.18519	0.45792	True
LRRC59_3	LRRC59	235.88	809.64/1192.9	235.88	1001.3	2.0811	73456	3.0543e+05	1.385	0.87518	0.12482	0.24963	0.55214	True
MAP3K13_2	MAP3K13	4015.1	899.81/1747.3	4015.1	1323.6	-1.6003	3.5916e+05	5.199e+06	1.3849	0.083039	0.91696	0.16608	0.42578	False
CERS4_2	CERS4	1163.9	1608.2/4119.9	1163.9	2864	1.2984	3.1544e+06	1.5071e+06	1.3849	0.89976	0.10024	0.20048	0.48296	True
OR5T3_2	OR5T3	5289.2	3956.2/0	5289.2	1978.1	-1.4185	7.8257e+06	6.8488e+06	1.3848	0.083059	0.91694	0.16612	0.42583	False
GUSB_3	GUSB	2543	1067.8/363.07	2543	715.43	-1.8282	2.4832e+05	3.2929e+06	1.3847	0.083078	0.91692	0.16616	0.42589	False
IPO5_2	IPO5	1141.5	25.321/560.02	1141.5	292.67	-1.9599	1.4295e+05	1.4781e+06	1.3846	0.083091	0.91691	0.16618	0.4259	False
ZNF525_3	ZNF525	4622.9	1787.3/1458.6	4622.9	1622.9	-1.5096	54019	5.986e+06	1.3845	0.083102	0.9169	0.1662	0.42592	False
H3-5_2	H3-5	705.91	99.43/3959.4	705.91	2029.4	1.5222	7.4496e+06	9.1406e+05	1.3843	0.89202	0.10798	0.21597	0.50584	True
NUBP1_1	NUBP1	1592.6	826.32/0	1592.6	413.16	-1.944	3.414e+05	2.0622e+06	1.3843	0.083139	0.91686	0.16628	0.42606	False
BUD23_2	BUD23	402.89	1364.2/1441.1	402.89	1402.6	1.7972	2951	5.2169e+05	1.3842	0.88313	0.11687	0.23374	0.53165	True
ASB9_2	ASB9	401.16	0/2797.3	401.16	1398.6	1.7992	3.9124e+06	5.1946e+05	1.384	0.88302	0.11698	0.23395	0.53206	True
ZNF84_1	ZNF84	697.3	1198.7/2826	697.3	2012.4	1.5277	1.3241e+06	9.0292e+05	1.384	0.89175	0.10825	0.21649	0.5066	True
PSMB6_3	PSMB6	907.35	471.21/0	907.35	235.61	-1.9408	1.1102e+05	1.1749e+06	1.3839	0.083191	0.91681	0.16638	0.42624	False
MAP3K2_1	MAP3K2	1709.7	3018.7/4518.7	1709.7	3768.7	1.1399	1.125e+06	2.2138e+06	1.3839	0.90488	0.095116	0.19023	0.46587	True
SLC25A41_2	SLC25A41	2777.2	1464.9/138.78	2777.2	801.84	-1.791	8.7929e+05	3.5961e+06	1.3838	0.083208	0.91679	0.16642	0.42627	False
SOAT1_1	SOAT1	3402.1	2102.2/0.7009	3402.1	1051.5	-1.6931	2.2082e+06	4.4053e+06	1.3837	0.083218	0.91678	0.16644	0.42628	False
ABCA12_2	ABCA12	354.68	1590.3/994.58	354.68	1292.4	1.8625	1.7742e+05	4.5926e+05	1.3837	0.88105	0.11895	0.23789	0.53712	True
CASTOR3_1	CASTOR3	3371.2	2076.9/0	3371.2	1038.5	-1.6978	2.1568e+06	4.3652e+06	1.3837	0.083228	0.91677	0.16646	0.42628	False
CMPK2_3	CMPK2	5618	4332.9/0	5618	2166.5	-1.3743	9.3871e+06	7.2746e+06	1.3836	0.083247	0.91675	0.16649	0.42635	False
HMGCR_2	HMGCR	309.91	2372.7/0	309.91	1186.4	1.9332	2.8149e+06	4.013e+05	1.3836	0.87894	0.12106	0.24212	0.54253	True
FRMD4B_3	FRMD4B	836.76	0/438.06	836.76	219.03	-1.9288	95950	1.0835e+06	1.3836	0.083248	0.91675	0.1665	0.42635	False
ZCCHC24_3	ZCCHC24	1139.8	3623.9/2017.2	1139.8	2820.6	1.3065	1.2908e+06	1.4759e+06	1.3835	0.8992	0.1008	0.2016	0.48476	True
TMEM52B_1	TMEM52B	165.29	0/1610.7	165.29	805.34	2.2777	1.2971e+06	2.1402e+05	1.3835	0.86982	0.13018	0.26035	0.56613	True
HK2_3	HK2	1494.5	772.59/0	1494.5	386.29	-1.9491	2.9845e+05	1.9351e+06	1.3835	0.083263	0.91674	0.16653	0.42641	False
BARX2_1	BARX2	2252	989.98/243.21	2252	616.59	-1.8671	2.7883e+05	2.9161e+06	1.3833	0.083281	0.91672	0.16656	0.42645	False
ZC3H3_3	ZC3H3	1942.1	1925.6/6346	1942.1	4135.8	1.0901	9.7698e+06	2.5148e+06	1.3833	0.90638	0.093615	0.18723	0.46101	True
THNSL2_2	THNSL2	1182.8	1469.2/4320.4	1182.8	2894.8	1.2905	4.0645e+06	1.5316e+06	1.3833	0.8997	0.1003	0.20059	0.48313	True
DUT_3	DUT	4187.3	1994.8/822.16	4187.3	1408.5	-1.5712	6.8751e+05	5.422e+06	1.3832	0.083297	0.9167	0.16659	0.42648	False
DDHD1_1	DDHD1	1174.2	693.54/5066.1	1174.2	2879.8	1.2935	9.5597e+06	1.5205e+06	1.3832	0.89958	0.10042	0.20084	0.48351	True
LETMD1_1	LETMD1	516.52	0/291.57	516.52	145.79	-1.8179	42508	6.6883e+05	1.3832	0.083309	0.91669	0.16662	0.42648	False
TXN_3	TXN	812.66	314.96/112.14	812.66	213.55	-1.9231	20568	1.0523e+06	1.3831	0.083322	0.91668	0.16664	0.42653	False
ARHGAP28_2	ARHGAP28	175.62	0/1670.2	175.62	835.12	2.2431	1.3949e+06	2.274e+05	1.383	0.87053	0.12947	0.25893	0.56425	True
LY9_2	LY9	1084.7	2214/3233.3	1084.7	2723.6	1.3274	5.1943e+05	1.4045e+06	1.3829	0.89836	0.10164	0.20329	0.48733	True
ECHDC1_3	ECHDC1	1291.3	3365.2/2793.8	1291.3	3079.5	1.2532	1.6324e+05	1.6721e+06	1.3829	0.90089	0.099108	0.19822	0.47947	True
C2orf78_2	C2orf78	3455.5	2151/0	3455.5	1075.5	-1.683	2.3134e+06	4.4745e+06	1.3828	0.083357	0.91664	0.16671	0.42665	False
CDC73_3	CDC73	745.51	0/396.01	745.51	198	-1.9074	78412	9.6534e+05	1.3828	0.083357	0.91664	0.16671	0.42665	False
FRA10AC1_1	FRA10AC1	201.44	0/1815.3	201.44	907.67	2.1662	1.6477e+06	2.6084e+05	1.3828	0.8724	0.1276	0.25519	0.55916	True
SWT1_2	SWT1	0	134.01/0	1.7217	67.007	4.6431	8979.9	2229.4	1.3827	0.83795	0.16205	0.3241	0.64181	True
TMEM196_1	TMEM196	557.84	0/3466	557.84	1733	1.6336	6.0064e+06	7.2233e+05	1.3827	0.88796	0.11204	0.22409	0.51791	True
LOC107985115_1	LOC107985115	303.03	195.15/0	303.03	97.577	-1.6249	19043	3.9238e+05	1.3826	0.083391	0.91661	0.16678	0.42677	False
TADA1_1	TADA1	5039.5	1283.3/2409	5039.5	1846.2	-1.4483	6.3357e+05	6.5255e+06	1.3826	0.083398	0.9166	0.1668	0.42678	False
NOP9_3	NOP9	1299.9	1625.5/4561.5	1299.9	3093.5	1.2502	4.31e+06	1.6832e+06	1.3824	0.90091	0.099095	0.19819	0.47947	True
OSBPL6_1	OSBPL6	366.73	671.31/1967.4	366.73	1319.4	1.8442	8.3997e+05	4.7487e+05	1.3824	0.88129	0.11871	0.23743	0.53652	True
LZTS2_1	LZTS2	442.49	179.71/2798	442.49	1488.9	1.7482	3.4277e+06	5.7296e+05	1.3824	0.88422	0.11578	0.23156	0.52872	True
ADAM17_3	ADAM17	661.15	642.9/3237.5	661.15	1940.2	1.5517	3.3659e+06	8.561e+05	1.3824	0.89059	0.10941	0.21882	0.51015	True
CENPJ_3	CENPJ	4507.5	2551.8/585.25	4507.5	1568.5	-1.5223	1.9337e+06	5.8366e+06	1.3822	0.083449	0.91655	0.1669	0.42697	False
TNFAIP8L2_3	TNFAIP8L2	218.66	1908.3/0	218.66	954.16	2.1205	1.8208e+06	2.8314e+05	1.3822	0.87345	0.12655	0.25309	0.55681	True
CEBPA_1	CEBPA	2592.9	4237.2/6013.7	2592.9	5125.5	0.98282	1.578e+06	3.3575e+06	1.3821	0.90942	0.09058	0.18116	0.45134	True
PEX26_1	PEX26	1571.9	3142.2/3945.4	1571.9	3543.8	1.1722	3.2252e+05	2.0355e+06	1.3821	0.90347	0.096526	0.19305	0.47058	True
TSEN34_2	TSEN34	943.51	3593.1/1349.2	943.51	2471.1	1.3881	2.5174e+06	1.2217e+06	1.3821	0.89609	0.10391	0.20782	0.49416	True
ICA1L_1	ICA1L	1048.5	1929.9/3387.5	1048.5	2658.7	1.3415	1.0622e+06	1.3577e+06	1.3819	0.89765	0.10235	0.2047	0.48934	True
NANOS2_1	NANOS2	287.53	7.4109/180.83	287.53	94.122	-1.6009	15038	3.7231e+05	1.3818	0.083511	0.91649	0.16702	0.42722	False
KIF16B_3	KIF16B	761.01	403.9/0	761.01	201.95	-1.9087	81566	9.8541e+05	1.3818	0.083512	0.91649	0.16702	0.42722	False
PLCD3_2	PLCD3	4256.1	1162.3/1727	4256.1	1444.6	-1.5582	1.5947e+05	5.5111e+06	1.3817	0.083535	0.91647	0.16707	0.42729	False
MAPK7_2	MAPK7	805.77	1755.8/2678.1	805.77	2217	1.459	4.2538e+05	1.0434e+06	1.3815	0.89355	0.10645	0.21291	0.50143	True
PRIMA1_1	PRIMA1	681.81	1292/2667.6	681.81	1979.8	1.5365	9.4622e+05	8.8285e+05	1.3814	0.89089	0.10911	0.21822	0.50918	True
ZNF286A_1	ZNF286A	5246.1	2585.2/1338	5246.1	1961.6	-1.4188	7.777e+05	6.7931e+06	1.3814	0.083576	0.91642	0.16715	0.42745	False
PARP10_1	PARP10	149.79	834.35/681.98	149.79	758.16	2.3319	11608	1.9396e+05	1.3814	0.86798	0.13202	0.26403	0.57061	True
CFAP58_2	CFAP58	2054	5318/3295.6	2054	4306.8	1.0678	2.0449e+06	2.6597e+06	1.3813	0.90672	0.093283	0.18657	0.46012	True
DRC7_2	DRC7	3188.7	1057.3/874.72	3188.7	966.01	-1.7218	16665	4.1289e+06	1.3813	0.08359	0.91641	0.16718	0.42749	False
RAB37_1	RAB37	1573.7	2136.8/4954	1573.7	3545.4	1.1713	3.9682e+06	2.0377e+06	1.3813	0.90334	0.096662	0.19332	0.47109	True
CT45A7_2	CT45A7	2315.7	1125.2/154.9	2315.7	640.06	-1.8536	4.7077e+05	2.9986e+06	1.3812	0.083613	0.91639	0.16723	0.42757	False
MAK_1	MAK	7467.2	5486.6/1152.3	7467.2	3319.4	-1.1694	9.393e+06	9.669e+06	1.381	0.083636	0.91636	0.16727	0.42765	False
THAP7_2	THAP7	289.25	0/2268.8	289.25	1134.4	1.9678	2.5738e+06	3.7454e+05	1.381	0.87731	0.12269	0.24537	0.54686	True
LOC105374103_2	LOC105374103	475.2	0/3116.9	475.2	1558.5	1.7114	4.8576e+06	6.1532e+05	1.381	0.88505	0.11495	0.2299	0.52626	True
ETS2_2	ETS2	633.6	345.84/0	633.6	172.92	-1.8674	59804	8.2043e+05	1.3809	0.083654	0.91635	0.16731	0.4277	False
ADCYAP1R1_2	ADCYAP1R1	366.73	0/224.99	366.73	112.49	-1.696	25310	4.7487e+05	1.3809	0.08366	0.91634	0.16732	0.42772	False
ANGPTL1_1	ANGPTL1	268.59	675.01/1490.8	268.59	1082.9	2.0074	3.3277e+05	3.4779e+05	1.3808	0.87616	0.12384	0.24768	0.54965	True
ARAF_2	ARAF	544.07	958.48/2447.5	544.07	1703	1.6444	1.1087e+06	7.045e+05	1.3808	0.88717	0.11283	0.22567	0.52009	True
OBP2B_2	OBP2B	433.88	914.01/2023.5	433.88	1468.8	1.7569	6.1548e+05	5.6182e+05	1.3807	0.88355	0.11645	0.2329	0.53051	True
CHST4_2	CHST4	411.49	0/2838.6	411.49	1419.3	1.7838	4.029e+06	5.3283e+05	1.3807	0.88271	0.11729	0.23458	0.53288	True
NXN_1	NXN	494.14	877.58/2319.3	494.14	1598.4	1.6917	1.0393e+06	6.3985e+05	1.3805	0.88558	0.11442	0.22884	0.52454	True
ALDH1L1_2	ALDH1L1	285.81	359.43/1891.7	285.81	1125.6	1.9738	1.174e+06	3.7008e+05	1.3804	0.87701	0.12299	0.24599	0.54758	True
LOC645177_3	LOC645177	843.65	4051.3/521.47	843.65	2286.4	1.4373	6.2299e+06	1.0924e+06	1.3804	0.89403	0.10597	0.21194	0.50016	True
SCLY_2	SCLY	1033	1277.8/3981.1	1033	2629.4	1.347	3.6541e+06	1.3377e+06	1.3803	0.89713	0.10287	0.20574	0.49094	True
SRRM4_2	SRRM4	874.64	2618.5/2068.4	874.64	2343.4	1.4208	1.5134e+05	1.1325e+06	1.3802	0.89456	0.10544	0.21089	0.49853	True
SUSD6_3	SUSD6	643.93	2657.4/1150.9	643.93	1904.2	1.5627	1.1349e+06	8.3381e+05	1.3801	0.88972	0.11028	0.22056	0.5125	True
CCDC200_1	CCDC200	633.6	1808.9/1958.3	633.6	1883.6	1.5703	11165	8.2043e+05	1.38	0.88944	0.11056	0.22111	0.51323	True
ARSJ_1	ARSJ	678.36	896.72/3046.8	678.36	1971.8	1.538	2.3115e+06	8.7839e+05	1.38	0.89053	0.10947	0.21894	0.51028	True
HINT2_1	HINT2	5292.6	2422.8/1558.1	5292.6	1990.4	-1.4104	3.7381e+05	6.8533e+06	1.38	0.08379	0.91621	0.16758	0.42827	False
DCAF17_2	DCAF17	368.45	1167.8/1475.4	368.45	1321.6	1.8399	47296	4.771e+05	1.38	0.88082	0.11918	0.23836	0.5377	True
PCDH1_3	PCDH1	146.35	119.81/0	146.35	59.905	-1.2746	7177.2	1.895e+05	1.3799	0.083803	0.9162	0.16761	0.4283	False
NUP42_3	NUP42	439.04	1140.7/1818.1	439.04	1479.4	1.7503	2.2948e+05	5.685e+05	1.3798	0.88355	0.11645	0.2329	0.53051	True
C16orf78_2	C16orf78	618.1	0/3705	618.1	1852.5	1.582	6.8634e+06	8.0036e+05	1.3798	0.88899	0.11101	0.22201	0.51469	True
RBM23_1	RBM23	278.92	114.87/2101.3	278.92	1108.1	1.9863	1.973e+06	3.6117e+05	1.3797	0.87647	0.12353	0.24705	0.54888	True
ALG10_3	ALG10	681.81	1724.3/2231.7	681.81	1978	1.5352	1.2872e+05	8.8285e+05	1.3795	0.8905	0.1095	0.219	0.51033	True
KIR2DL1_3	KIR2DL1	5466.5	2550.6/1628.2	5466.5	2089.4	-1.3871	4.2541e+05	7.0784e+06	1.3794	0.083879	0.91612	0.16776	0.42857	False
ZNF664_2	ZNF664	285.81	41.995/2207.8	285.81	1124.9	1.9729	2.3454e+06	3.7008e+05	1.3793	0.87676	0.12324	0.24648	0.54825	True
TLX1_3	TLX1	1260.3	3287.4/2757.3	1260.3	3022.4	1.2612	1.4046e+05	1.6319e+06	1.3793	0.89989	0.10011	0.20022	0.48261	True
RBMXL3_1	RBMXL3	339.18	0/213.07	339.18	106.54	-1.6615	22700	4.392e+05	1.3791	0.083931	0.91607	0.16786	0.42878	False
MREG_1	MREG	4473.1	1979.3/1134.8	4473.1	1557	-1.5218	3.5665e+05	5.792e+06	1.3791	0.083931	0.91607	0.16786	0.42878	False
TRAK2_1	TRAK2	9078.7	3221.9/5641.6	9078.7	4431.7	-1.0345	2.9274e+06	1.1756e+07	1.379	0.083946	0.91605	0.16789	0.42884	False
NEK5_2	NEK5	230.71	1968.8/0	230.71	984.42	2.0884	1.9382e+06	2.9874e+05	1.379	0.87347	0.12653	0.25305	0.55681	True
ZNF486_2	ZNF486	568.17	736.77/2765.1	568.17	1750.9	1.622	2.057e+06	7.3571e+05	1.3789	0.88747	0.11253	0.22505	0.51917	True
RHO_3	RHO	712.8	1901.5/2173.5	712.8	2037.5	1.5139	36985	9.2298e+05	1.3789	0.89108	0.10892	0.21783	0.50857	True
ATP6AP1_2	ATP6AP1	211.77	1295.7/571.94	211.77	933.81	2.1353	2.619e+05	2.7422e+05	1.3788	0.87219	0.12781	0.25561	0.55982	True
TMEM159_1	TMEM159	1062.3	1773.1/3585.8	1062.3	2679.4	1.3339	1.643e+06	1.3756e+06	1.3788	0.89727	0.10273	0.20546	0.49049	True
ACAN_2	ACAN	1077.8	558.29/0.7009	1077.8	279.5	-1.9434	1.5545e+05	1.3956e+06	1.3787	0.083988	0.91601	0.16798	0.42902	False
NFATC2IP_1	NFATC2IP	1081.2	0/560.72	1081.2	280.36	-1.9435	1.572e+05	1.4001e+06	1.3787	0.08399	0.91601	0.16798	0.42902	False
OTULINL_2	OTULINL	862.59	1324.1/3315.3	862.59	2319.7	1.4261	1.9824e+06	1.1169e+06	1.3787	0.89405	0.10595	0.21189	0.50013	True
PAX7_1	PAX7	5690.3	4034/405.12	5690.3	2219.6	-1.3578	6.5844e+06	7.3683e+06	1.3786	0.084002	0.916	0.168	0.42903	False
NEURL1B_1	NEURL1B	4798.5	9315.5/7154.1	4798.5	8234.8	0.77903	2.3359e+06	6.2134e+06	1.3786	0.91365	0.086354	0.17271	0.4371	True
PDCL2_1	PDCL2	406.33	707.74/2104.8	406.33	1406.3	1.7886	9.7589e+05	5.2614e+05	1.3786	0.88205	0.11795	0.23589	0.53455	True
CSRP3_1	CSRP3	1418.7	666.37/5907.9	1418.7	3287.1	1.2117	1.3737e+07	1.837e+06	1.3785	0.90143	0.098571	0.19714	0.47774	True
MRPS26_1	MRPS26	4622.9	1740.3/1528.7	4622.9	1634.5	-1.4994	22401	5.986e+06	1.3785	0.084022	0.91598	0.16804	0.42912	False
GLRX_1	GLRX	1058.9	2130.6/3215	1058.9	2672.8	1.335	5.8795e+05	1.3711e+06	1.3784	0.89714	0.10286	0.20573	0.49093	True
RRBP1_1	RRBP1	132.57	447.74/959.53	132.57	703.64	2.3992	1.3096e+05	1.7167e+05	1.3783	0.86562	0.13438	0.26876	0.57646	True
AMDHD1_2	AMDHD1	1728.6	0/913.27	1728.6	456.64	-1.9182	4.1703e+05	2.2383e+06	1.3782	0.084069	0.91593	0.16814	0.42928	False
BORCS5_1	BORCS5	676.64	2057.8/1875.6	676.64	1966.7	1.5379	16590	8.7616e+05	1.3782	0.89012	0.10988	0.21976	0.5114	True
MRPS16_3	MRPS16	1022.7	2006.5/3210.8	1022.7	2608.7	1.3501	7.2519e+05	1.3243e+06	1.3782	0.89658	0.10342	0.20685	0.49245	True
KCNAB1_2	KCNAB1	7901	4722.6/2512.7	7901	3617.7	-1.1268	2.4418e+06	1.0231e+07	1.3782	0.084076	0.91592	0.16815	0.4293	False
CTRB1_1	CTRB1	1069.2	554.58/0.7009	1069.2	277.64	-1.9414	1.5339e+05	1.3845e+06	1.3781	0.084087	0.91591	0.16817	0.42934	False
SLC23A3_2	SLC23A3	1074.4	0/557.92	1074.4	278.96	-1.9415	1.5564e+05	1.3912e+06	1.378	0.084095	0.9159	0.16819	0.42936	False
CIAO2A_2	CIAO2A	356.4	0/221.48	356.4	110.74	-1.6774	24528	4.6149e+05	1.3778	0.084134	0.91587	0.16827	0.42952	False
PLEKHH3_1	PLEKHH3	3395.3	2114.6/0	3395.3	1057.3	-1.6822	2.2357e+06	4.3964e+06	1.3776	0.084159	0.91584	0.16832	0.42963	False
AKR1B15_1	AKR1B15	4213.1	2525.3/337.13	4213.1	1431.2	-1.557	2.394e+06	5.4554e+06	1.3774	0.084187	0.91581	0.16837	0.42973	False
ENO4_2	ENO4	2052.3	1190.1/7404.3	2052.3	4297.2	1.0658	1.9308e+07	2.6575e+06	1.3771	0.90598	0.094024	0.18805	0.46243	True
UROD_2	UROD	1844	5586.6/2357.1	1844	3971.9	1.1066	5.2147e+06	2.3877e+06	1.3771	0.90466	0.095339	0.19068	0.46659	True
LOC105374299_1	LOC105374299	194.56	145.13/0	194.56	72.565	-1.4105	10531	2.5193e+05	1.377	0.084254	0.91575	0.16851	0.43002	False
DEXI_3	DEXI	399.44	2105.9/673.57	399.44	1389.8	1.7962	1.0258e+06	5.1723e+05	1.377	0.88144	0.11856	0.23711	0.53616	True
ABI3BP_3	ABI3BP	693.86	1943.5/2054.3	693.86	1998.9	1.5252	6141.2	8.9846e+05	1.3768	0.89025	0.10975	0.2195	0.51097	True
CD1C_1	CD1C	99.861	17.292/1172.6	99.861	594.95	2.5628	6.6738e+05	1.2931e+05	1.3768	0.86169	0.13831	0.27663	0.58611	True
TCEAL1_1	TCEAL1	5261.6	8127.9/9582.7	5261.6	8855.3	0.75093	1.0582e+06	6.8131e+06	1.3768	0.91382	0.086176	0.17235	0.43656	True
SQLE_1	SQLE	549.23	93.254/216.58	549.23	154.92	-1.8193	7604.4	7.1119e+05	1.3766	0.084315	0.91569	0.16863	0.43025	False
ZNF506_1	ZNF506	1167.3	134.01/472.41	1167.3	303.21	-1.9413	57255	1.5116e+06	1.3766	0.084319	0.91568	0.16864	0.43025	False
PEBP1_3	PEBP1	2078.1	3411.5/5261	2078.1	4336.2	1.0608	1.7103e+06	2.6909e+06	1.3765	0.90603	0.093967	0.18793	0.46233	True
XKRX_3	XKRX	1117.4	0/581.05	1117.4	290.52	-1.9398	1.6881e+05	1.4469e+06	1.3765	0.084331	0.91567	0.16866	0.43025	False
NUBP1_2	NUBP1	5335.7	3417.1/627.31	5335.7	2022.2	-1.3993	3.8913e+06	6.909e+06	1.3765	0.084331	0.91567	0.16866	0.43025	False
SPRY2_2	SPRY2	2372.5	1054.8/273.35	2372.5	664.09	-1.8354	3.0535e+05	3.0721e+06	1.3765	0.084332	0.91567	0.16866	0.43025	False
ZNF568_2	ZNF568	4616	1090/2179.8	4616	1634.9	-1.4969	5.9381e+05	5.9771e+06	1.3765	0.084338	0.91566	0.16868	0.43026	False
CEP76_3	CEP76	1379.1	6099.2/337.83	1379.1	3218.5	1.2221	1.6597e+07	1.7858e+06	1.3765	0.90066	0.099344	0.19869	0.4803	True
GZF1_3	GZF1	168.73	98.195/1525.9	168.73	812.03	2.2601	1.0191e+06	2.1848e+05	1.3763	0.86837	0.13163	0.26327	0.56973	True
TXNL1_1	TXNL1	1899.1	0/1019.1	1899.1	509.55	-1.8959	5.1929e+05	2.4591e+06	1.3763	0.084372	0.91563	0.16874	0.4304	False
TMIGD1_3	TMIGD1	2186.6	6299.9/2704.8	2186.6	4502.3	1.0416	6.4625e+06	2.8314e+06	1.3762	0.90657	0.093427	0.18685	0.46053	True
EPHB3_3	EPHB3	793.72	0/4377.8	793.72	2188.9	1.4624	9.5827e+06	1.0278e+06	1.3762	0.89226	0.10774	0.21548	0.50516	True
ZFPM1_1	ZFPM1	1532.3	355.11/447.88	1532.3	401.49	-1.9297	4303	1.9842e+06	1.3762	0.084381	0.91562	0.16876	0.4304	False
CD44_2	CD44	1561.6	819.52/0	1561.6	409.76	-1.9276	3.3581e+05	2.0221e+06	1.3762	0.084382	0.91562	0.16876	0.4304	False
PANK3_1	PANK3	1015.8	1359.3/3829	1015.8	2594.2	1.3518	3.0498e+06	1.3154e+06	1.3762	0.89609	0.10391	0.20781	0.49416	True
TMEM129_3	TMEM129	1678.7	1627.9/5787.3	1678.7	3707.6	1.1427	8.6503e+06	2.1737e+06	1.3762	0.90329	0.096709	0.19342	0.47128	True
ANXA6_3	ANXA6	277.2	137.1/2066.3	277.2	1101.7	1.9868	1.8608e+06	3.5894e+05	1.3762	0.87558	0.12442	0.24885	0.55118	True
MCAM_2	MCAM	1587.4	834.35/0	1587.4	417.17	-1.9254	3.4807e+05	2.0555e+06	1.3761	0.084398	0.9156	0.1688	0.43046	False
PCED1A_2	PCED1A	1177.7	3775.9/1977.9	1177.7	2876.9	1.2879	1.6163e+06	1.5249e+06	1.376	0.89829	0.10171	0.20342	0.48752	True
OR4D2_2	OR4D2	187.67	0/1731.9	187.67	865.96	2.2001	1.4998e+06	2.4301e+05	1.376	0.86979	0.13021	0.26043	0.56613	True
SENP6_1	SENP6	385.67	2187.5/528.48	385.67	1358	1.8133	1.3761e+06	4.9939e+05	1.3759	0.88064	0.11936	0.23871	0.53811	True
LOC105370980_3	LOC105370980	137.74	116.1/0	137.74	58.052	-1.2323	6740.1	1.7835e+05	1.3758	0.084436	0.91556	0.16887	0.4306	False
STEAP1B_1	STEAP1B	1158.7	0/602.77	1158.7	301.39	-1.9393	1.8167e+05	1.5004e+06	1.3758	0.084436	0.91556	0.16887	0.4306	False
ZNF491_3	ZNF491	165.29	588.55/1014.9	165.29	801.73	2.2712	90889	2.1402e+05	1.3757	0.86795	0.13205	0.26411	0.57066	True
SNAP25_1	SNAP25	247.93	2054.7/0	247.93	1027.3	2.0465	2.1109e+06	3.2104e+05	1.3756	0.87376	0.12624	0.25248	0.55611	True
CASTOR2_1	CASTOR2	67.148	0/945.52	67.148	472.76	2.7974	4.47e+05	86948	1.3756	0.85683	0.14317	0.28634	0.59753	True
OSER1_1	OSER1	1730.3	2785.9/4792.8	1730.3	3789.3	1.1304	2.0138e+06	2.2406e+06	1.3755	0.90358	0.096424	0.19285	0.47022	True
ZNRD1_3	ZNRD1	363.29	1177.7/1435.4	363.29	1306.6	1.8438	33211	4.7041e+05	1.3753	0.87958	0.12042	0.24084	0.54078	True
METTL21C_2	METTL21C	1892.2	2030/6060	1892.2	4045	1.0957	8.1205e+06	2.4501e+06	1.3753	0.90468	0.09532	0.19064	0.46656	True
SCN2B_2	SCN2B	318.52	161.19/2242.2	318.52	1201.7	1.9123	2.1653e+06	4.1244e+05	1.3752	0.87749	0.12251	0.24502	0.54642	True
GDI1_3	GDI1	1217.3	2120.8/3766.6	1217.3	2943.7	1.2733	1.3545e+06	1.5762e+06	1.3751	0.89861	0.10139	0.20278	0.48658	True
TRABD2A_1	TRABD2A	2961.4	1766.3/0	2961.4	883.13	-1.7444	1.5599e+06	3.8346e+06	1.375	0.084563	0.91544	0.16913	0.43113	False
ERV3-1-ZNF117_1	ERV3-1-ZNF117	3412.5	9122.2/3483.5	3412.5	6302.9	0.88499	1.5898e+07	4.4187e+06	1.375	0.91077	0.089227	0.17845	0.4466	True
NFIA_1	NFIA	3722.4	2409.8/0	3722.4	1204.9	-1.6265	2.9035e+06	4.82e+06	1.375	0.08457	0.91543	0.16914	0.43113	False
SPTBN4_1	SPTBN4	7234.7	4662.1/1707.4	7234.7	3184.7	-1.1835	4.3651e+06	9.368e+06	1.3748	0.084602	0.9154	0.1692	0.43128	False
MAN1A1_3	MAN1A1	4863.9	2818.6/717.72	4863.9	1768.2	-1.4593	2.2069e+06	6.2981e+06	1.3747	0.084606	0.91539	0.16921	0.43128	False
SMOX_2	SMOX	602.61	335.34/0	602.61	167.67	-1.8394	56228	7.803e+05	1.3747	0.084615	0.91538	0.16923	0.43131	False
POMP_2	POMP	1609.8	5556.3/1632.4	1609.8	3594.4	1.1583	7.6987e+06	2.0845e+06	1.3745	0.90245	0.097555	0.19511	0.47418	True
ZDHHC22_3	ZDHHC22	1136.3	33.349/559.32	1136.3	296.33	-1.9355	1.3832e+05	1.4714e+06	1.3745	0.084645	0.91536	0.16929	0.43136	False
TNFSF12-TNFSF13_3	TNFSF12-TNFSF13	748.95	1952.2/2252.7	748.95	2102.4	1.4879	45161	9.698e+05	1.3744	0.89098	0.10902	0.21805	0.50889	True
ARF6_3	ARF6	2004.1	2572.2/5863.7	2004.1	4218	1.0732	5.4171e+06	2.5951e+06	1.3743	0.90521	0.094793	0.18959	0.46477	True
ZFAT_3	ZFAT	2033.4	274.2/832.67	2033.4	553.44	-1.8755	1.5594e+05	2.633e+06	1.3742	0.08469	0.91531	0.16938	0.4315	False
PAX6_1	PAX6	6067.4	4906/0	6067.4	2453	-1.3062	1.2035e+07	7.8565e+06	1.3742	0.084694	0.91531	0.16939	0.4315	False
PCDHA3_2	PCDHA3	375.34	1239.5/1427	375.34	1333.3	1.8259	17589	4.8601e+05	1.3741	0.87981	0.12019	0.24037	0.54033	True
ARHGAP35_3	ARHGAP35	356.4	2117.7/461.89	356.4	1289.8	1.8526	1.3708e+06	4.6149e+05	1.374	0.87898	0.12102	0.24204	0.54242	True
WIZ_2	WIZ	315.08	0/2385.2	315.08	1192.6	1.9169	2.8445e+06	4.0798e+05	1.3738	0.87701	0.12299	0.24597	0.54758	True
SLC5A5_1	SLC5A5	0	0/133.17	1.7217	66.586	4.6341	8867.3	2229.4	1.3737	0.83527	0.16473	0.32946	0.64781	True
TMEM198_1	TMEM198	3610.5	2768/10393	3610.5	6580.5	0.86582	2.907e+07	4.6751e+06	1.3736	0.91099	0.089009	0.17802	0.44576	True
MIIP_1	MIIP	2258.9	1255.5/0.7009	2258.9	628.12	-1.8449	7.873e+05	2.925e+06	1.3736	0.084784	0.91522	0.16957	0.43187	False
PLCB3_2	PLCB3	668.03	366.22/0	668.03	183.11	-1.8615	67060	8.6502e+05	1.3736	0.084788	0.91521	0.16958	0.43187	False
RAB27B_2	RAB27B	10074	7741.9/2596.1	10074	5169	-0.96251	1.324e+07	1.3044e+07	1.3734	0.084808	0.91519	0.16962	0.4319	False
AGGF1_2	AGGF1	426.99	2896.4/0	426.99	1448.2	1.7596	4.1947e+06	5.529e+05	1.3734	0.88173	0.11827	0.23654	0.53546	True
MBOAT2_2	MBOAT2	383.95	235.91/0	383.95	117.96	-1.6942	27828	4.9716e+05	1.3734	0.084814	0.91519	0.16963	0.4319	False
EFNA4_3	EFNA4	897.02	82.138/4672.2	897.02	2377.2	1.405	1.0534e+07	1.1615e+06	1.3734	0.89363	0.10637	0.21274	0.50122	True
CYB561D2_2	CYB561D2	712.8	387.22/0	712.8	193.61	-1.8749	74970	9.2298e+05	1.3733	0.084824	0.91518	0.16965	0.4319	False
ANAPC2_1	ANAPC2	4335.3	1788.5/1209.1	4335.3	1498.8	-1.5317	1.6788e+05	5.6137e+06	1.3733	0.084827	0.91517	0.16965	0.4319	False
TCTN3_1	TCTN3	735.18	0/4150	735.18	2075	1.4957	8.6114e+06	9.5196e+05	1.3732	0.89045	0.10955	0.21911	0.51048	True
UBP1_1	UBP1	4244.1	1263.6/1644.3	4244.1	1453.9	-1.5448	72486	5.4955e+06	1.3732	0.084847	0.91515	0.16969	0.43195	False
TRIM48_3	TRIM48	320.24	494.06/1914.9	320.24	1204.5	1.9079	1.0093e+06	4.1467e+05	1.3731	0.87711	0.12289	0.24578	0.54734	True
TRIQK_2	TRIQK	8126.6	5103.7/2470	8126.6	3786.8	-1.1015	3.4681e+06	1.0523e+07	1.373	0.084877	0.91512	0.16975	0.43206	False
NKX2-2_3	NKX2-2	590.55	0/3582.3	590.55	1791.2	1.5991	6.4165e+06	7.6469e+05	1.3729	0.88686	0.11314	0.22628	0.52088	True
GSTT4_1	GSTT4	2217.6	235.91/993.88	2217.6	614.9	-1.8489	2.8725e+05	2.8715e+06	1.3729	0.084895	0.91511	0.16979	0.43213	False
MMP14_3	MMP14	731.74	1589/2547.1	731.74	2068	1.4976	4.5893e+05	9.4751e+05	1.3728	0.89029	0.10971	0.21942	0.51089	True
PLEKHG5_2	PLEKHG5	864.31	459.48/0	864.31	229.74	-1.907	1.0556e+05	1.1192e+06	1.3727	0.084918	0.91508	0.16984	0.43223	False
NOVA2_3	NOVA2	1108.8	2351.1/3156.2	1108.8	2753.6	1.3116	3.2405e+05	1.4358e+06	1.3727	0.89677	0.10323	0.20646	0.49194	True
GNG8_1	GNG8	258.26	0/2104.1	258.26	1052.1	2.0221	2.2136e+06	3.3441e+05	1.3727	0.8737	0.1263	0.25261	0.5563	True
ZNF484_2	ZNF484	1861.2	0/1001.6	1861.2	500.79	-1.8918	5.0159e+05	2.41e+06	1.3726	0.084939	0.91506	0.16988	0.43232	False
ZNF101_3	ZNF101	2641.1	3364.6/6994.3	2641.1	5179.4	0.97136	6.5875e+06	3.4199e+06	1.3726	0.90801	0.091993	0.18399	0.45595	True
FSTL5_3	FSTL5	1861.2	1001.7/0	1861.2	500.85	-1.8917	5.0171e+05	2.41e+06	1.3725	0.084951	0.91505	0.1699	0.43235	False
KRT20_3	KRT20	396	611.4/2146.2	396	1378.8	1.7972	1.1777e+06	5.1277e+05	1.3724	0.88031	0.11969	0.23937	0.5388	True
LINC01638_1	LINC01638	556.12	0/3441.4	556.12	1720.7	1.6278	5.9217e+06	7.201e+05	1.3724	0.88577	0.11423	0.22846	0.52386	True
HSDL1_3	HSDL1	63.704	0/72.894	63.704	36.447	-0.78901	2656.7	82489	1.3722	0.085004	0.915	0.17001	0.43249	False
PLOD2_1	PLOD2	182.5	1699/0	182.5	849.48	2.2125	1.4432e+06	2.3632e+05	1.372	0.86844	0.13156	0.26312	0.56961	True
BTBD8_3	BTBD8	5466.5	3843.2/370.08	5466.5	2106.6	-1.3753	6.0312e+06	7.0784e+06	1.3718	0.085062	0.91494	0.17012	0.43272	False
VPS54_2	VPS54	1906	3346/4775.9	1906	4061	1.0909	1.0223e+06	2.468e+06	1.3718	0.90415	0.095853	0.19171	0.4685	True
CRYBA4_1	CRYBA4	867.75	2298/2345.2	867.75	2321.6	1.4187	1114.4	1.1236e+06	1.3715	0.89275	0.10725	0.2145	0.5037	True
EXD2_2	EXD2	2009.3	1019.6/76.398	2009.3	548.01	-1.8725	4.4483e+05	2.6017e+06	1.3715	0.085104	0.9149	0.17021	0.43289	False
PLCB2_2	PLCB2	194.56	0/1765.6	194.56	882.78	2.1761	1.5586e+06	2.5193e+05	1.3712	0.86916	0.13084	0.26168	0.56776	True
GPC2_3	GPC2	148.07	0/122.66	148.07	61.329	-1.258	7522.4	1.9173e+05	1.3711	0.085175	0.91483	0.17035	0.43324	False
PITX2_1	PITX2	306.47	1033.8/1306.5	306.47	1170.2	1.9294	37171	3.9684e+05	1.371	0.87595	0.12405	0.24809	0.55023	True
OBI1_1	OBI1	588.83	0/3571.8	588.83	1785.9	1.5991	6.3788e+06	7.6246e+05	1.3709	0.88639	0.11361	0.22722	0.52228	True
IFITM1_2	IFITM1	674.92	3539.3/373.58	674.92	1956.5	1.5341	5.011e+06	8.7393e+05	1.3709	0.88859	0.11141	0.22282	0.51587	True
GKN2_3	GKN2	519.96	701.57/2587.7	519.96	1644.6	1.6594	1.7788e+06	6.7329e+05	1.3707	0.88432	0.11568	0.23136	0.52854	True
MYO1C_3	MYO1C	284.09	1814.4/416.34	284.09	1115.4	1.9694	9.7735e+05	3.6786e+05	1.3706	0.87469	0.12531	0.25063	0.5536	True
NUP133_1	NUP133	1062.3	862.14/4477.4	1062.3	2669.7	1.3287	6.5349e+06	1.3756e+06	1.3705	0.89571	0.10429	0.20859	0.4954	True
SASH1_1	SASH1	1952.4	3914.2/4349.1	1952.4	4131.6	1.081	94564	2.5282e+06	1.3705	0.90423	0.095767	0.19153	0.46828	True
CRYGN_2	CRYGN	860.87	1135.7/3480	860.87	2307.8	1.4216	2.7478e+06	1.1147e+06	1.3705	0.89242	0.10758	0.21516	0.50466	True
SGK2_3	SGK2	397.72	446.51/2315.8	397.72	1381.1	1.7935	1.7471e+06	5.15e+05	1.3704	0.87993	0.12007	0.24015	0.54004	True
ANKRD16_3	ANKRD16	886.69	0/4710.1	886.69	2355	1.4082	1.1092e+07	1.1482e+06	1.3703	0.89285	0.10715	0.2143	0.50342	True
TACR2_1	TACR2	704.19	3796.9/228.49	704.19	2012.7	1.5138	6.3666e+06	9.1184e+05	1.3703	0.88916	0.11084	0.22168	0.51416	True
CNMD_2	CNMD	1021	1386.5/3806.6	1021	2596.5	1.3458	2.9285e+06	1.322e+06	1.3703	0.89504	0.10496	0.20992	0.4972	True
FAHD2A_3	FAHD2A	717.96	0/391.8	717.96	195.9	-1.8684	76755	9.2967e+05	1.3701	0.085326	0.91467	0.17065	0.43378	False
PCDH17_3	PCDH17	370.17	1787.3/850.19	370.17	1318.7	1.8301	4.3905e+05	4.7933e+05	1.3701	0.87872	0.12128	0.24257	0.54312	True
CAPN15_2	CAPN15	4374.9	2887.2/161.91	4374.9	1524.5	-1.5203	3.7135e+06	5.665e+06	1.3701	0.085335	0.91466	0.17067	0.43381	False
PDS5B_1	PDS5B	805.77	673.16/3737.2	805.77	2205.2	1.4513	4.6942e+06	1.0434e+06	1.37	0.89127	0.10873	0.21746	0.5081	True
AKAP7_3	AKAP7	4211.4	10251/4570.6	4211.4	7410.6	0.81515	1.6131e+07	5.4532e+06	1.37	0.9115	0.088502	0.177	0.44409	True
CDC42BPB_3	CDC42BPB	420.1	566.32/2294.7	420.1	1430.5	1.7653	1.4937e+06	5.4398e+05	1.37	0.88072	0.11928	0.23856	0.53793	True
KDM8_1	KDM8	320.24	1376.6/1028.2	320.24	1202.4	1.9054	60676	4.1467e+05	1.3699	0.87639	0.12361	0.24723	0.54894	True
FAM126B_2	FAM126B	2128.1	1175.9/0	2128.1	587.93	-1.854	6.9133e+05	2.7556e+06	1.3699	0.085361	0.91464	0.17072	0.43392	False
PDCD6_3	PDCD6	303.03	1350.6/971.45	303.03	1161	1.9344	71893	3.9238e+05	1.3698	0.87549	0.12451	0.24903	0.55147	True
LARP6_3	LARP6	189.39	1735.4/0	189.39	867.7	2.1899	1.5058e+06	2.4524e+05	1.3697	0.86842	0.13158	0.26316	0.56963	True
DENND5A_1	DENND5A	361.56	0/227.09	361.56	113.55	-1.6623	25785	4.6818e+05	1.3697	0.085394	0.91461	0.17079	0.43405	False
LEKR1_1	LEKR1	1811.3	2427.1/5390.6	1811.3	3908.9	1.1093	4.3913e+06	2.3454e+06	1.3697	0.90313	0.096871	0.19374	0.47187	True
LOC112267964_1	LOC112267964	2637.7	3662.2/6675.4	2637.7	5168.8	0.97028	4.5395e+06	3.4155e+06	1.3696	0.90749	0.092511	0.18502	0.45763	True
ATG14_2	ATG14	1274.1	2929.8/3136.5	1274.1	3033.2	1.2507	21372	1.6498e+06	1.3695	0.89824	0.10176	0.20352	0.48759	True
TAS2R16_2	TAS2R16	1427.3	2861.2/3716.9	1427.3	3289.1	1.2038	3.6606e+05	1.8482e+06	1.3694	0.89986	0.10014	0.20028	0.48267	True
ZNF446_2	ZNF446	4020.2	2485.1/219.38	4020.2	1352.3	-1.5712	2.5668e+06	5.2057e+06	1.3694	0.085434	0.91457	0.17087	0.43422	False
CARD6_1	CARD6	1086.4	429.22/142.98	1086.4	286.1	-1.9213	40964	1.4068e+06	1.3694	0.08544	0.91456	0.17088	0.43423	False
SIGLEC14_2	SIGLEC14	928.01	1610/3248	928.01	2429	1.3872	1.3414e+06	1.2017e+06	1.3693	0.89336	0.10664	0.21328	0.50193	True
MESP2_1	MESP2	1122.6	4023.5/1523.1	1122.6	2773.3	1.304	3.1261e+06	1.4536e+06	1.3692	0.89628	0.10372	0.20744	0.49364	True
VPS29_1	VPS29	3078.5	1600.8/274.05	3078.5	937.41	-1.7144	8.8008e+05	3.9862e+06	1.3691	0.085487	0.91451	0.17097	0.43441	False
TRAF2_3	TRAF2	600.89	0/337.83	600.89	168.92	-1.8247	57066	7.7807e+05	1.3691	0.08549	0.91451	0.17098	0.43441	False
CDKAL1_2	CDKAL1	1272.4	1377.2/4682	1272.4	3029.6	1.251	5.4609e+06	1.6475e+06	1.369	0.89813	0.10187	0.20375	0.48801	True
OR4D5_1	OR4D5	800.61	2730.3/1658.3	800.61	2194.3	1.4535	5.7457e+05	1.0367e+06	1.3688	0.89093	0.10907	0.21813	0.50904	True
GRPEL1_2	GRPEL1	9307.7	4825.7/4432.5	9307.7	4629.1	-1.0075	77322	1.2052e+07	1.3688	0.085529	0.91447	0.17106	0.43453	False
PCP4_2	PCP4	1945.6	671.31/389	1945.6	530.15	-1.8737	39848	2.5193e+06	1.3687	0.085541	0.91446	0.17108	0.43458	False
TESK1_3	TESK1	1547.8	2733.4/4237.6	1547.8	3485.5	1.1706	1.1314e+06	2.0043e+06	1.3687	0.90086	0.099143	0.19829	0.47958	True
CPEB4_3	CPEB4	253.09	1475.4/597.87	253.09	1036.6	2.0299	3.8502e+05	3.2773e+05	1.3687	0.87247	0.12753	0.25507	0.55898	True
ANXA7_1	ANXA7	299.58	0/2303.9	299.58	1151.9	1.9395	2.6539e+06	3.8792e+05	1.3685	0.87502	0.12498	0.24995	0.55254	True
NT5DC3_1	NT5DC3	4727.9	1547.6/1870	4727.9	1708.8	-1.4677	51957	6.122e+06	1.3685	0.085582	0.91442	0.17116	0.43476	False
SLC19A3_3	SLC19A3	211.77	1856.4/0	211.77	928.22	2.1267	1.7232e+06	2.7422e+05	1.3681	0.86967	0.13033	0.26066	0.56642	True
LOC101928841_2	LOC101928841	1790.6	615.72/349.75	1790.6	482.74	-1.889	35371	2.3186e+06	1.3681	0.085646	0.91435	0.17129	0.43499	False
LOC105369189_3	LOC105369189	6470.3	1766.3/3664.3	6470.3	2715.3	-1.2524	1.8013e+06	8.3782e+06	1.368	0.085658	0.91434	0.17132	0.435	False
LOC105369274_1	LOC105369274	1477.2	1833.6/4904.9	1477.2	3369.2	1.189	4.7165e+06	1.9128e+06	1.368	0.90008	0.099921	0.19984	0.48206	True
ZNF561_3	ZNF561	1282.7	677.48/5413.8	1282.7	3045.6	1.2469	1.1216e+07	1.6609e+06	1.3679	0.89804	0.10196	0.20392	0.48826	True
PTBP1_1	PTBP1	637.04	1706.4/2052.2	637.04	1879.3	1.5592	59814	8.2489e+05	1.3678	0.88702	0.11298	0.22596	0.52048	True
SNX22_1	SNX22	833.32	1107.3/3400.8	833.32	2254	1.4345	2.63e+06	1.079e+06	1.3677	0.89135	0.10865	0.2173	0.50786	True
EFHC2_3	EFHC2	767.89	238.38/178.73	767.89	208.56	-1.8754	1779.4	9.9432e+05	1.3677	0.085706	0.91429	0.17141	0.43515	False
LOC100286986_2	LOC100286986	817.82	2921.8/1528.7	817.82	2225.2	1.443	9.7035e+05	1.059e+06	1.3676	0.89104	0.10896	0.21793	0.50868	True
COPS5_2	COPS5	685.25	2721.7/1225.2	685.25	1973.4	1.5246	1.1197e+06	8.8731e+05	1.3675	0.88816	0.11184	0.22369	0.51733	True
SH3BP4_3	SH3BP4	268.59	1529.1/621	268.59	1075.1	1.9969	4.1234e+05	3.4779e+05	1.3675	0.8731	0.1269	0.2538	0.55751	True
PHTF1_2	PHTF1	5364.9	1806.4/2310.9	5364.9	2058.6	-1.3814	1.2724e+05	6.9469e+06	1.3675	0.085735	0.91427	0.17147	0.43527	False
ELF5_1	ELF5	655.98	0/3832.5	655.98	1916.3	1.5451	7.3441e+06	8.4941e+05	1.3674	0.88743	0.11257	0.22514	0.51928	True
ADORA3_2	ADORA3	628.43	1118.4/2605.2	628.43	1861.8	1.5654	1.1053e+06	8.1374e+05	1.3673	0.8867	0.1133	0.2266	0.52138	True
KLHDC2_1	KLHDC2	1005.5	255.06/278.26	1005.5	266.66	-1.9109	269.08	1.302e+06	1.3673	0.085767	0.91423	0.17153	0.43538	False
REXO4_1	REXO4	1098.5	56.817/523.57	1098.5	290.19	-1.9167	1.0893e+05	1.4224e+06	1.3673	0.085772	0.91423	0.17154	0.43539	False
CD86_1	CD86	3966.9	2582.7/78.501	3966.9	1330.6	-1.5752	3.1355e+06	5.1366e+06	1.3672	0.085775	0.91422	0.17155	0.43539	False
RBFA_1	RBFA	154.96	127.22/0	154.96	63.61	-1.2713	8092.6	2.0065e+05	1.3671	0.0858	0.9142	0.1716	0.43548	False
ATF4_2	ATF4	647.37	1726.1/2071.9	647.37	1899	1.5511	59767	8.3826e+05	1.367	0.88713	0.11287	0.22573	0.52016	True
MT1E_3	MT1E	662.87	1541.5/2317.2	662.87	1929.3	1.5399	3.0086e+05	8.5833e+05	1.367	0.88751	0.11249	0.22499	0.51911	True
ZMAT4_3	ZMAT4	347.79	15.439/2514.8	347.79	1265.1	1.86	3.1235e+06	4.5034e+05	1.367	0.87703	0.12297	0.24594	0.54758	True
MBTD1_2	MBTD1	259.98	0/2106.2	259.98	1053.1	2.014	2.2181e+06	3.3664e+05	1.367	0.87247	0.12753	0.25505	0.55897	True
SPAST_1	SPAST	1081.2	0/571.94	1081.2	285.97	-1.9151	1.6355e+05	1.4001e+06	1.3669	0.085827	0.91417	0.17165	0.43554	False
CASTOR3_3	CASTOR3	891.86	476.77/0.7009	891.86	238.74	-1.897	1.1332e+05	1.1548e+06	1.3669	0.085828	0.91417	0.17166	0.43554	False
ATP6V1D_3	ATP6V1D	4690	3384.3/0	4690	1692.2	-1.4702	5.7268e+06	6.073e+06	1.3669	0.085836	0.91416	0.17167	0.43556	False
CDH2_2	CDH2	80.922	50.024/996.68	80.922	523.35	2.6782	4.4808e+05	1.0478e+05	1.3668	0.85661	0.14339	0.28678	0.59808	True
RAI1_2	RAI1	977.95	1775.5/3256.4	977.95	2516	1.3624	1.0965e+06	1.2663e+06	1.3668	0.89369	0.10631	0.21261	0.50108	True
TBC1D3F_1	TBC1D3F	4008.2	2702.5/0	4008.2	1351.3	-1.5679	3.6518e+06	5.1901e+06	1.3666	0.085871	0.91413	0.17174	0.43564	False
ZNF114_2	ZNF114	3366	830.02/1291.1	3366	1060.5	-1.6653	1.0628e+05	4.3585e+06	1.3666	0.085873	0.91413	0.17175	0.43564	False
FAM210A_1	FAM210A	9807	4591.7/5403.9	9807	4997.8	-0.97237	3.2988e+05	1.2699e+07	1.3666	0.085873	0.91413	0.17175	0.43564	False
NAA80_1	NAA80	1570.2	1293.2/5744.6	1570.2	3518.9	1.1636	9.9074e+06	2.0332e+06	1.3666	0.90068	0.099322	0.19864	0.48023	True
CCDC39_1	CCDC39	609.49	0/343.44	609.49	171.72	-1.8215	58976	7.8922e+05	1.3663	0.085916	0.91408	0.17183	0.43576	False
NAP1L4_3	NAP1L4	0	0/132.47	1.7217	66.235	4.6266	8774.2	2229.4	1.3663	0.83302	0.16698	0.33396	0.65209	True
SYNDIG1L_1	SYNDIG1L	2207.3	5858.3/3175.8	2207.3	4517.1	1.0328	3.598e+06	2.8581e+06	1.3663	0.90496	0.095038	0.19008	0.46554	True
ARL5A_3	ARL5A	602.61	1105.5/2513.4	602.61	1809.4	1.5847	9.9119e+05	7.803e+05	1.3662	0.88579	0.11421	0.22842	0.52381	True
VPS9D1_2	VPS9D1	969.34	516.29/0	969.34	258.15	-1.9047	1.3328e+05	1.2552e+06	1.3661	0.085948	0.91405	0.1719	0.43586	False
WWC2_3	WWC2	928.01	495.91/0	928.01	247.96	-1.8998	1.2297e+05	1.2017e+06	1.366	0.085962	0.91404	0.17192	0.43589	False
GLIPR1L2_1	GLIPR1L2	215.22	0/158.4	215.22	79.202	-1.4308	12546	2.7868e+05	1.366	0.085963	0.91404	0.17193	0.43589	False
SNX31_1	SNX31	1138.1	3106.4/2486.1	1138.1	2796.3	1.2962	1.924e+05	1.4737e+06	1.366	0.89588	0.10412	0.20824	0.49482	True
ZNF212_3	ZNF212	485.53	1501.9/1635.2	485.53	1568.6	1.6898	8878.4	6.287e+05	1.3659	0.88219	0.11781	0.23562	0.53425	True
C11orf95_1	C11orf95	146.35	0/1481.7	146.35	740.85	2.3319	1.0977e+06	1.895e+05	1.3657	0.86381	0.13619	0.27237	0.58094	True
NPY4R2_1	NPY4R2	287.53	1069/1172.6	287.53	1120.8	1.959	5364.6	3.7231e+05	1.3657	0.87373	0.12627	0.25254	0.55623	True
PRRX2_2	PRRX2	697.3	2107.2/1882.6	697.3	1994.9	1.5151	25212	9.0292e+05	1.3656	0.88804	0.11196	0.22392	0.5176	True
LGALS3_3	LGALS3	180.78	1111/571.94	180.78	841.48	2.2124	1.4531e+05	2.3409e+05	1.3656	0.86674	0.13326	0.26651	0.57344	True
CSPP1_1	CSPP1	172.17	0/136.68	172.17	68.338	-1.3205	9340.1	2.2294e+05	1.3654	0.086066	0.91393	0.17213	0.43625	False
ZNF169_3	ZNF169	6563.3	2766.7/2793.8	6563.3	2780.3	-1.2389	365.76	8.4986e+06	1.3654	0.086069	0.91393	0.17214	0.43625	False
COG3_2	COG3	2289.9	1293.2/0	2289.9	646.6	-1.8227	8.3619e+05	2.9651e+06	1.3653	0.086073	0.91393	0.17215	0.43625	False
OR6A2_2	OR6A2	2553.3	1145/335.03	2553.3	740.01	-1.7854	3.2802e+05	3.3062e+06	1.3652	0.086093	0.91391	0.17219	0.43631	False
ZNF774_3	ZNF774	1079.5	3687.6/1699	1079.5	2693.3	1.3182	1.9772e+06	1.3979e+06	1.3649	0.89487	0.10513	0.21025	0.49772	True
CRYBA2_1	CRYBA2	518.24	3272.5/0	518.24	1636.3	1.6568	5.3548e+06	6.7106e+05	1.3648	0.88302	0.11698	0.23396	0.53206	True
SEPTIN14_2	SEPTIN14	1468.6	1995.4/4705.8	1468.6	3350.6	1.1894	3.6733e+06	1.9017e+06	1.3647	0.8994	0.1006	0.2012	0.48416	True
ZFYVE21_2	ZFYVE21	4774.4	1954/1528	4774.4	1741	-1.4549	90759	6.1822e+06	1.3647	0.086181	0.91382	0.17236	0.43656	False
TWF2_3	TWF2	151.51	93.254/1418.6	151.51	755.94	2.3112	8.783e+05	1.9619e+05	1.3646	0.86402	0.13598	0.27196	0.58048	True
TAC4_3	TAC4	137.74	148.22/1279.8	137.74	714.03	2.3656	6.4029e+05	1.7835e+05	1.3646	0.86272	0.13728	0.27456	0.58335	True
PPP1R26_3	PPP1R26	1487.6	0/792.72	1487.6	396.36	-1.9054	3.142e+05	1.9262e+06	1.3646	0.086195	0.91381	0.17239	0.43659	False
ZNF276_3	ZNF276	4342.2	3036.6/0	4342.2	1518.3	-1.5153	4.6105e+06	5.6226e+06	1.3645	0.086201	0.9138	0.1724	0.43659	False
INO80_2	INO80	196.28	0/149.29	196.28	74.646	-1.3829	11144	2.5415e+05	1.3645	0.086202	0.9138	0.1724	0.43659	False
DTWD1_2	DTWD1	1918	2952/5184.6	1918	4068.3	1.0844	2.4921e+06	2.4836e+06	1.3644	0.90294	0.097065	0.19413	0.47254	True
SLC38A9_3	SLC38A9	216.94	117.34/1762.8	216.94	940.05	2.1104	1.3537e+06	2.8091e+05	1.3643	0.86912	0.13088	0.26176	0.56778	True
KANK4_2	KANK4	2195.2	847.32/383.39	2195.2	615.35	-1.8332	1.0761e+05	2.8425e+06	1.3643	0.08623	0.91377	0.17246	0.43672	False
FUOM_1	FUOM	352.96	124.75/2425.8	352.96	1275.3	1.8503	2.6475e+06	4.5703e+05	1.3643	0.87666	0.12334	0.24667	0.54851	True
PRKD3_3	PRKD3	9006.4	8604.1/253.73	9006.4	4428.9	-1.0238	3.4864e+07	1.1662e+07	1.3643	0.086238	0.91376	0.17248	0.43672	False
LOC112267951_3	LOC112267951	569.89	1421.7/2062.1	569.89	1741.9	1.6102	2.0505e+05	7.3794e+05	1.3643	0.88447	0.11553	0.23106	0.52807	True
TRDMT1_1	TRDMT1	5466.5	3059.5/1188	5466.5	2123.8	-1.3636	1.7512e+06	7.0784e+06	1.3642	0.086247	0.91375	0.17249	0.43674	False
BLOC1S1_3	BLOC1S1	2396.7	1369.8/0	2396.7	684.89	-1.8056	9.3816e+05	3.1034e+06	1.3642	0.086252	0.91375	0.1725	0.43675	False
TSPAN12_3	TSPAN12	950.4	62.375/4865	950.4	2463.7	1.3733	1.1532e+07	1.2306e+06	1.3641	0.89273	0.10727	0.21454	0.50376	True
NT5C1B-RDH14_2	NT5C1B-RDH14	2438	5119.1/4604.2	2438	4861.7	0.99547	1.3255e+05	3.1569e+06	1.3641	0.90572	0.094282	0.18856	0.46308	True
CCDC74B_3	CCDC74B	1336.1	2353.6/3906.8	1336.1	3130.2	1.2276	1.2063e+06	1.73e+06	1.364	0.89791	0.10209	0.20417	0.48863	True
KRTAP5-3_1	KRTAP5-3	1392.9	733.68/5715.8	1392.9	3224.8	1.2105	1.2411e+07	1.8036e+06	1.364	0.89852	0.10148	0.20297	0.48686	True
ZNF121_2	ZNF121	3507.2	2251.1/0.7009	3507.2	1125.9	-1.6384	2.5321e+06	4.5413e+06	1.3639	0.086306	0.91369	0.17261	0.43697	False
CASC4_3	CASC4	392.56	2624.7/105.14	392.56	1364.9	1.7952	3.1741e+06	5.0831e+05	1.3638	0.87828	0.12172	0.24345	0.54416	True
OIP5_2	OIP5	773.06	1083.2/3191.9	773.06	2137.6	1.4661	2.2233e+06	1.001e+06	1.3638	0.88936	0.11064	0.22127	0.51353	True
LPIN2_1	LPIN2	516.52	1867.6/1396.2	516.52	1631.9	1.6577	1.1109e+05	6.6883e+05	1.3638	0.88275	0.11725	0.23449	0.53275	True
APBB1_3	APBB1	623.27	169.83/3526.9	623.27	1848.4	1.5668	5.6351e+06	8.0705e+05	1.3637	0.88582	0.11418	0.22835	0.52372	True
CKS2_2	CKS2	602.61	6.7933/335.03	602.61	170.91	-1.8119	53870	7.803e+05	1.3636	0.086339	0.91366	0.17268	0.43707	False
PC_3	PC	3674.2	6223.9/7072.8	3674.2	6648.4	0.8554	3.6027e+05	4.7576e+06	1.3636	0.90948	0.090521	0.18104	0.45124	True
GAB1_2	GAB1	1088.1	2646.9/2766.5	1088.1	2706.7	1.3139	7142.7	1.409e+06	1.3636	0.89474	0.10526	0.21053	0.49809	True
PNLIPRP1_3	PNLIPRP1	532.02	2792.7/534.79	532.02	1663.7	1.643	2.549e+06	6.8889e+05	1.3635	0.88318	0.11682	0.23364	0.53148	True
NDC80_1	NDC80	578.5	2840.9/676.37	578.5	1758.6	1.6024	2.3425e+06	7.4909e+05	1.3635	0.88455	0.11545	0.2309	0.52784	True
NEFL_2	NEFL	2136.7	1193.2/0	2136.7	596.58	-1.8388	7.1181e+05	2.7667e+06	1.3635	0.086367	0.91363	0.17273	0.43713	False
LOC102723728_1	LOC102723728	1119.1	594.73/0	1119.1	297.36	-1.9085	1.7685e+05	1.4491e+06	1.3635	0.086368	0.91363	0.17274	0.43713	False
H3C6_3	H3C6	692.14	1630.4/2335.4	692.14	1982.9	1.5171	2.4851e+05	8.9623e+05	1.3634	0.88749	0.11251	0.22503	0.51915	True
ZNF398_3	ZNF398	2386.3	50.641/1313.5	2386.3	682.06	-1.8053	7.9739e+05	3.09e+06	1.3634	0.086378	0.91362	0.17276	0.43715	False
SENP8_2	SENP8	1652.9	889.93/0	1652.9	444.96	-1.8908	3.9599e+05	2.1402e+06	1.3633	0.08639	0.91361	0.17278	0.43719	False
SLC34A1_2	SLC34A1	2513.7	875.72/579.64	2513.7	727.68	-1.787	43831	3.255e+06	1.3633	0.086396	0.9136	0.17279	0.4372	False
NOL6_3	NOL6	525.13	1624.8/1673.8	525.13	1649.3	1.6492	1195.9	6.7997e+05	1.3633	0.88291	0.11709	0.23418	0.53226	True
DDX52_1	DDX52	495.86	0/3176.5	495.86	1588.2	1.6774	5.045e+06	6.4207e+05	1.3633	0.88197	0.11803	0.23607	0.5348	True
NIPAL3_1	NIPAL3	132.57	0/1394.8	132.57	697.4	2.3864	9.7272e+05	1.7167e+05	1.3632	0.86186	0.13814	0.27627	0.58569	True
SLC25A46_2	SLC25A46	3195.5	1986.7/0	3195.5	993.37	-1.6847	1.9736e+06	4.1378e+06	1.3632	0.086417	0.91358	0.17283	0.43727	False
DBX1_3	DBX1	1501.4	3483.8/3320.2	1501.4	3402	1.1796	13380	1.9441e+06	1.3631	0.89942	0.10058	0.20116	0.48411	True
PRSS58_1	PRSS58	816.1	156.25/287.37	816.1	221.81	-1.8747	8596.5	1.0567e+06	1.3631	0.086425	0.91357	0.17285	0.43728	False
GNPNAT1_3	GNPNAT1	1150.1	129.69/481.52	1150.1	305.61	-1.9086	61891	1.4893e+06	1.3631	0.08643	0.91357	0.17286	0.43728	False
KDM2B_2	KDM2B	2341.6	1332.7/0.7009	2341.6	666.72	-1.8108	8.8715e+05	3.032e+06	1.3631	0.086431	0.91357	0.17286	0.43728	False
HSPA6_3	HSPA6	0	132.16/0	1.7217	66.081	4.6233	8733.3	2229.4	1.3631	0.83202	0.16798	0.33596	0.65406	True
VRK3_3	VRK3	3145.6	6127.6/5665.4	3145.6	5896.5	0.9063	1.0682e+05	4.0732e+06	1.363	0.90809	0.091909	0.18382	0.45565	True
ZNF672_1	ZNF672	464.87	0/3044.7	464.87	1522.4	1.7093	4.6351e+06	6.0195e+05	1.363	0.88085	0.11915	0.2383	0.53768	True
PDZD3_2	PDZD3	1386	2149.8/4274.1	1386	3211.9	1.2119	2.2563e+06	1.7947e+06	1.363	0.89825	0.10175	0.2035	0.48756	True
EHHADH_2	EHHADH	2114.3	345.84/833.37	2114.3	589.61	-1.8406	1.1884e+05	2.7377e+06	1.363	0.086446	0.91355	0.17289	0.43734	False
KLHL42_1	KLHL42	731.74	403.28/0	731.74	201.64	-1.8544	81316	9.4751e+05	1.3629	0.086464	0.91354	0.17293	0.4374	False
C2orf80_3	C2orf80	394.28	245.18/0	394.28	122.59	-1.6773	30056	5.1054e+05	1.3628	0.086466	0.91353	0.17293	0.4374	False
OR5F1_2	OR5F1	316.8	208.74/0	316.8	104.37	-1.5926	21786	4.1021e+05	1.3627	0.086485	0.91351	0.17297	0.43747	False
TTPA_2	TTPA	4769.2	1364.8/2119.5	4769.2	1742.2	-1.4523	2.8477e+05	6.1755e+06	1.3627	0.08649	0.91351	0.17298	0.43747	False
LOC105373314_1	LOC105373314	3555.4	2298/0	3555.4	1149	-1.6288	2.6404e+06	4.6038e+06	1.3627	0.086493	0.91351	0.17299	0.43747	False
SIK3_3	SIK3	308.19	0/204.66	308.19	102.33	-1.5812	20943	3.9907e+05	1.3627	0.086494	0.91351	0.17299	0.43747	False
SRI_2	SRI	891.86	108.08/372.88	891.86	240.48	-1.8865	35060	1.1548e+06	1.3626	0.086503	0.9135	0.17301	0.4375	False
CARMIL1_3	CARMIL1	807.49	2645.7/1755.8	807.49	2200.7	1.4453	3.96e+05	1.0456e+06	1.3625	0.88981	0.11019	0.22039	0.51226	True
HOXB7_3	HOXB7	869.48	469.36/0.7009	869.48	235.03	-1.8828	1.0982e+05	1.1259e+06	1.3625	0.08652	0.91348	0.17304	0.43754	False
CASP10_2	CASP10	227.27	776.29/1156.5	227.27	966.39	2.0834	72273	2.9428e+05	1.3625	0.86938	0.13062	0.26125	0.56726	True
WNT8B_1	WNT8B	1955.9	639.19/438.06	1955.9	538.63	-1.8585	20226	2.5326e+06	1.3625	0.086527	0.91347	0.17305	0.43755	False
RASA2_2	RASA2	998.61	534.2/0	998.61	267.1	-1.8986	1.4269e+05	1.2931e+06	1.3624	0.086529	0.91347	0.17306	0.43755	False
HTR1E_1	HTR1E	1978.3	0/8317.6	1978.3	4158.8	1.0715	3.4591e+07	2.5616e+06	1.3624	0.90296	0.097038	0.19408	0.47243	True
CXCR4_2	CXCR4	1367.1	0/728.24	1367.1	364.12	-1.9057	2.6516e+05	1.7702e+06	1.3623	0.086548	0.91345	0.1731	0.4376	False
SASS6_2	SASS6	449.37	10.499/260.74	449.37	135.62	-1.721	31309	5.8188e+05	1.3621	0.086586	0.91341	0.17317	0.43763	False
CD52_1	CD52	1010.7	169.83/370.78	1010.7	270.31	-1.8987	20189	1.3087e+06	1.3621	0.086587	0.91341	0.17317	0.43763	False
CEP104_1	CEP104	30.991	607.7/0	30.991	303.85	3.2523	1.8465e+05	40130	1.3621	0.84579	0.15421	0.30843	0.62373	True
SLC17A3_3	SLC17A3	4306.1	3009.5/0	4306.1	1504.7	-1.5162	4.5284e+06	5.5758e+06	1.3621	0.086589	0.91341	0.17318	0.43763	False
OSCP1_3	OSCP1	1301.6	63.61/629.41	1301.6	346.51	-1.9063	1.6006e+05	1.6854e+06	1.3619	0.086619	0.91338	0.17324	0.43774	False
FGF6_2	FGF6	6566.7	2353.6/3230.5	6566.7	2792	-1.2336	3.8445e+05	8.503e+06	1.3617	0.086642	0.91336	0.17328	0.43779	False
FZD10_2	FZD10	211.77	0/1849.7	211.77	924.84	2.1214	1.7107e+06	2.7422e+05	1.3617	0.86813	0.13187	0.26375	0.5702	True
ERFL_1	ERFL	2556.8	1490.2/0	2556.8	745.11	-1.7774	1.1104e+06	3.3107e+06	1.3617	0.08665	0.91335	0.1733	0.43779	False
ROBO1_2	ROBO1	251.37	0/2056.4	251.37	1028.2	2.0279	2.1145e+06	3.255e+05	1.3616	0.87071	0.12929	0.25858	0.56375	True
TMIGD2_2	TMIGD2	1089.9	90.784/490.63	1089.9	290.71	-1.9029	79939	1.4112e+06	1.3616	0.086657	0.91334	0.17331	0.43779	False
KRT34_2	KRT34	952.12	0/511.66	952.12	255.83	-1.8918	1.309e+05	1.2329e+06	1.3616	0.086664	0.91334	0.17333	0.43779	False
LOC105373985_1	LOC105373985	841.93	2188.1/2338.9	841.93	2263.5	1.4257	11375	1.0902e+06	1.3615	0.89028	0.10972	0.21945	0.51094	True
RPL37_1	RPL37	2599.8	1522.3/0	2599.8	761.16	-1.7708	1.1587e+06	3.3664e+06	1.3615	0.086681	0.91332	0.17336	0.43781	False
SNRNP35_2	SNRNP35	456.26	0/274.75	456.26	137.38	-1.7244	37745	5.908e+05	1.3614	0.086688	0.91331	0.17338	0.43781	False
ZC3HAV1L_2	ZC3HAV1L	1167.3	621.9/0	1167.3	310.95	-1.9051	1.9338e+05	1.5116e+06	1.3614	0.086691	0.91331	0.17338	0.43781	False
CCDC13_1	CCDC13	3341.9	1241.9/873.32	3341.9	1057.6	-1.6589	67942	4.3273e+06	1.3614	0.086691	0.91331	0.17338	0.43781	False
FRAS1_1	FRAS1	683.53	0/3928.5	683.53	1964.3	1.5215	7.7167e+06	8.8508e+05	1.3614	0.88685	0.11315	0.2263	0.5209	True
TGIF2LX_3	TGIF2LX	5166.9	7722.8/9653.5	5166.9	8688.2	0.74963	1.8638e+06	6.6905e+06	1.3613	0.91127	0.088734	0.17747	0.44491	True
IL17A_1	IL17A	342.63	119.19/102.33	342.63	110.76	-1.6204	142.14	4.4366e+05	1.3613	0.086708	0.91329	0.17342	0.43787	False
MEPCE_2	MEPCE	3760.3	2488.2/0	3760.3	1244.1	-1.5949	3.0956e+06	4.8691e+06	1.3611	0.086734	0.91327	0.17347	0.43797	False
RPS4Y1_3	RPS4Y1	323.69	83.373/2326.3	323.69	1204.8	1.8929	2.5153e+06	4.1913e+05	1.361	0.87454	0.12546	0.25092	0.554	True
MORF4L2_3	MORF4L2	950.4	1899.7/3020.2	950.4	2459.9	1.3711	6.2778e+05	1.2306e+06	1.3607	0.89207	0.10793	0.21586	0.50566	True
NPY_1	NPY	793.72	0/434.56	793.72	217.28	-1.8643	94421	1.0278e+06	1.3607	0.086799	0.9132	0.1736	0.43822	False
IDH3G_1	IDH3G	831.6	76.58/376.38	831.6	226.48	-1.8719	44941	1.0768e+06	1.3607	0.086803	0.9132	0.17361	0.43822	False
PTCHD1_3	PTCHD1	1429	3204/3355.9	1429	3280	1.1981	11541	1.8504e+06	1.3607	0.89826	0.10174	0.20348	0.48755	True
KRT23_2	KRT23	2303.7	3459/5848.3	2303.7	4653.7	1.0141	2.8543e+06	2.983e+06	1.3606	0.90448	0.095518	0.19104	0.46735	True
SORD_1	SORD	1449.7	145.13/6482.6	1449.7	3313.9	1.1922	2.0082e+07	1.8772e+06	1.3606	0.89846	0.10154	0.20308	0.48709	True
FRG2_2	FRG2	373.62	1737.9/902.06	373.62	1320	1.8181	3.4928e+05	4.8379e+05	1.3606	0.87674	0.12326	0.24651	0.54828	True
GRM1_1	GRM1	296.14	20.38/2256.9	296.14	1138.6	1.9394	2.501e+06	3.8346e+05	1.3605	0.87301	0.12699	0.25398	0.55774	True
DMC1_1	DMC1	2784	4150.1/6584.3	2784	5367.2	0.94674	2.9625e+06	3.605e+06	1.3605	0.9065	0.093502	0.187	0.46076	True
SMAGP_1	SMAGP	852.26	1065.3/3497.5	852.26	2281.4	1.4195	2.9577e+06	1.1036e+06	1.3604	0.89026	0.10974	0.21947	0.51095	True
CEP76_2	CEP76	571.62	1363.6/2120.2	571.62	1741.9	1.6059	2.8623e+05	7.4017e+05	1.3603	0.88368	0.11632	0.23265	0.53019	True
MAP1LC3B2_1	MAP1LC3B2	242.76	2010.8/0	242.76	1005.4	2.0457	2.0217e+06	3.1435e+05	1.3603	0.86985	0.13015	0.2603	0.56607	True
RYR3_1	RYR3	2747.9	941.8/695.29	2747.9	818.55	-1.7459	30384	3.5582e+06	1.36	0.086916	0.91308	0.17383	0.4386	False
TXNDC11_1	TXNDC11	3038.9	1866.9/0	3038.9	933.47	-1.7018	1.7427e+06	3.9349e+06	1.3598	0.086951	0.91305	0.1739	0.43871	False
FAM200B_1	FAM200B	385.67	574.35/2118.8	385.67	1346.6	1.8012	1.1927e+06	4.9939e+05	1.3598	0.87708	0.12292	0.24584	0.54745	True
NR1D2_2	NR1D2	626.71	658.95/3044	626.71	1851.5	1.5613	2.8443e+06	8.1151e+05	1.3596	0.88505	0.11495	0.2299	0.52626	True
SERPINA9_1	SERPINA9	473.48	2256.6/819.35	473.48	1538	1.6976	1.0329e+06	6.1309e+05	1.3595	0.88039	0.11961	0.23921	0.53851	True
FOLH1B_2	FOLH1B	1497.9	2254.8/4527.8	1497.9	3391.3	1.1783	2.5834e+06	1.9396e+06	1.3595	0.89872	0.10128	0.20256	0.4863	True
ZNF280A_3	ZNF280A	786.83	220.47/211.67	786.83	216.07	-1.8597	38.745	1.0188e+06	1.3595	0.086997	0.913	0.17399	0.43892	False
IL1R1_1	IL1R1	621.55	353.25/0	621.55	176.63	-1.8093	62394	8.0482e+05	1.3594	0.087005	0.91299	0.17401	0.43894	False
MPHOSPH10_1	MPHOSPH10	867.75	1164.1/3453.3	867.75	2308.7	1.4107	2.6202e+06	1.1236e+06	1.3594	0.89035	0.10965	0.21931	0.51078	True
CHKB_1	CHKB	1.7217	30.879/100.93	1.7217	65.904	4.6195	2453.6	2229.4	1.3593	0.83087	0.16913	0.33825	0.65672	True
LRRC10B_3	LRRC10B	2446.6	951.07/8780.9	2446.6	4866	0.99167	3.0653e+07	3.168e+06	1.3593	0.90493	0.095073	0.19015	0.46568	True
GJE1_2	GJE1	704.19	1640.9/2363.4	704.19	2002.2	1.5062	2.6103e+05	9.1184e+05	1.3593	0.88691	0.11309	0.22617	0.52077	True
APOE_1	APOE	1155.3	2855.1/2780.5	1155.3	2817.8	1.2856	2781.4	1.4959e+06	1.3592	0.89483	0.10517	0.21034	0.49784	True
ANKRD55_2	ANKRD55	853.98	1364.8/3201.7	853.98	2283.3	1.4178	1.687e+06	1.1058e+06	1.3592	0.89005	0.10995	0.2199	0.51156	True
TEPP_1	TEPP	1356.7	726.27/0	1356.7	363.14	-1.8986	2.6373e+05	1.7568e+06	1.3592	0.087046	0.91295	0.17409	0.43911	False
PRRC2B_2	PRRC2B	1322.3	1821.9/4379.2	1322.3	3100.5	1.2289	3.2701e+06	1.7122e+06	1.359	0.89682	0.10318	0.20637	0.49185	True
CST2_3	CST2	857.42	1690.3/2888.4	857.42	2289.4	1.4158	7.1773e+05	1.1103e+06	1.359	0.89007	0.10993	0.21986	0.51152	True
SETDB1_2	SETDB1	480.36	0/3104.3	480.36	1552.1	1.69	4.8183e+06	6.2201e+05	1.359	0.88051	0.11949	0.23898	0.53839	True
FMC1-LUC7L2_3	FMC1-LUC7L2	2548.2	3559.7/6473.5	2548.2	5016.6	0.97698	4.2451e+06	3.2996e+06	1.3589	0.90531	0.094692	0.18938	0.46449	True
MBD2_1	MBD2	6167.3	3752.4/1350.6	6167.3	2551.5	-1.2729	2.8842e+06	7.9858e+06	1.3589	0.087088	0.91291	0.17418	0.43926	False
MT1X_1	MT1X	0	0/131.77	1.7217	65.885	4.6191	8681.6	2229.4	1.3589	0.83075	0.16925	0.33851	0.65695	True
DONSON_2	DONSON	0	0/131.77	1.7217	65.885	4.6191	8681.6	2229.4	1.3589	0.83075	0.16925	0.33851	0.65695	True
CATSPER1_2	CATSPER1	0	0/131.77	1.7217	65.885	4.6191	8681.6	2229.4	1.3589	0.83075	0.16925	0.33851	0.65695	True
TOP2A_3	TOP2A	0	0/131.77	1.7217	65.885	4.6191	8681.6	2229.4	1.3589	0.83075	0.16925	0.33851	0.65695	True
AEBP1_3	AEBP1	0	0/131.77	1.7217	65.885	4.6191	8681.6	2229.4	1.3589	0.83075	0.16925	0.33851	0.65695	True
MECOM_2	MECOM	0	0/131.77	1.7217	65.885	4.6191	8681.6	2229.4	1.3589	0.83075	0.16925	0.33851	0.65695	True
DNAJC28_2	DNAJC28	2293.4	3809.8/5460	2293.4	4634.9	1.0148	1.3616e+06	2.9696e+06	1.3588	0.90411	0.095889	0.19178	0.46857	True
STAR_3	STAR	290.97	98.195/2151.8	290.97	1125	1.9473	2.1086e+06	3.7677e+05	1.3587	0.87231	0.12769	0.25538	0.55945	True
TP53TG3D_3	TP53TG3D	2773.7	1660/0	2773.7	830.02	-1.7394	1.3779e+06	3.5916e+06	1.3587	0.087126	0.91287	0.17425	0.43942	False
OR8K5_2	OR8K5	1284.4	687.36/0	1284.4	343.68	-1.8989	2.3623e+05	1.6632e+06	1.3586	0.087134	0.91287	0.17427	0.43944	False
IRF2BPL_2	IRF2BPL	945.23	997.39/3899.1	945.23	2448.2	1.3721	4.21e+06	1.224e+06	1.3586	0.89155	0.10845	0.21689	0.50724	True
H2AC1_1	H2AC1	1649.4	3643.1/3626.5	1649.4	3634.8	1.1394	138.19	2.1358e+06	1.3585	0.89988	0.10012	0.20024	0.48263	True
NUDC_1	NUDC	347.79	2.4703/2516.2	347.79	1259.4	1.8534	3.1595e+06	4.5034e+05	1.3584	0.87508	0.12492	0.24984	0.55239	True
TMEM233_2	TMEM233	1305.1	952.92/5188.8	1305.1	3070.8	1.2339	8.9712e+06	1.6899e+06	1.3583	0.8965	0.1035	0.20701	0.49272	True
TANC2_1	TANC2	351.23	0/2534.5	351.23	1267.2	1.8482	3.2117e+06	4.548e+05	1.3583	0.87522	0.12478	0.24956	0.5521	True
GNAT3_1	GNAT3	1456.6	3793.2/2850.6	1456.6	3321.9	1.1888	4.4424e+05	1.8861e+06	1.3582	0.89808	0.10192	0.20385	0.48815	True
RIMBP3_1	RIMBP3	2753.1	1644/1.4018	2753.1	822.7	-1.7414	1.349e+06	3.5649e+06	1.3581	0.087209	0.91279	0.17442	0.43976	False
ATP8B1_2	ATP8B1	650.82	2884.7/910.47	650.82	1897.6	1.5424	1.9488e+06	8.4272e+05	1.3581	0.88537	0.11463	0.22925	0.52524	True
B3GNT3_2	B3GNT3	206.61	1818.1/0	206.61	909.07	2.1321	1.6528e+06	2.6753e+05	1.3581	0.86689	0.13311	0.26621	0.57317	True
FASLG_3	FASLG	382.23	0/2675.3	382.23	1337.7	1.8045	3.5787e+06	4.9493e+05	1.3581	0.87656	0.12344	0.24688	0.5487	True
FAM166A_3	FAM166A	2465.5	1430.9/0.7009	2465.5	715.81	-1.7828	1.0228e+06	3.1925e+06	1.358	0.087224	0.91278	0.17445	0.43982	False
WFDC9_3	WFDC9	1711.4	2800.1/4665.9	1711.4	3733	1.1247	1.7406e+06	2.216e+06	1.358	0.90029	0.099708	0.19942	0.48131	True
CLCF1_2	CLCF1	1153.6	618.19/0	1153.6	309.1	-1.8966	1.9108e+05	1.4937e+06	1.358	0.087236	0.91276	0.17447	0.43984	False
RACGAP1_3	RACGAP1	4071.9	4491.6/9888.3	4071.9	7190	0.82013	1.4562e+07	5.2726e+06	1.3579	0.9093	0.090699	0.1814	0.45178	True
RRP8_3	RRP8	1680.4	913.4/0.7009	1680.4	457.05	-1.8761	4.1651e+05	2.1759e+06	1.3579	0.08725	0.91275	0.1745	0.43988	False
SLC9A7_1	SLC9A7	592.28	3299.1/263.54	592.28	1781.3	1.587	4.6073e+06	7.6692e+05	1.3578	0.88373	0.11627	0.23254	0.53012	True
CDH18_3	CDH18	568.17	74.727/254.43	568.17	164.58	-1.7814	16146	7.3571e+05	1.3576	0.087291	0.91271	0.17458	0.44001	False
CCDC91_2	CCDC91	1804.4	989.98/0	1804.4	494.99	-1.8639	4.9003e+05	2.3364e+06	1.3576	0.087297	0.9127	0.17459	0.44002	False
SPHK1_3	SPHK1	1769.9	2832.2/4818	1769.9	3825.1	1.1114	1.9717e+06	2.2918e+06	1.3575	0.90066	0.099343	0.19869	0.4803	True
TCF15_3	TCF15	2014.4	3006.4/5407.4	2014.4	4206.9	1.062	2.8826e+06	2.6084e+06	1.3575	0.90232	0.097676	0.19535	0.47454	True
RAC2_2	RAC2	3223.1	6036.2/5956.3	3223.1	5996.2	0.8954	3195.3	4.1735e+06	1.3574	0.90737	0.092629	0.18526	0.45797	True
C10orf105_3	C10orf105	747.23	122.28/292.28	747.23	207.28	-1.845	14449	9.6757e+05	1.3573	0.087335	0.91266	0.17467	0.44012	False
OS9_1	OS9	1771.7	970.21/0	1771.7	485.11	-1.8666	4.7066e+05	2.2941e+06	1.3573	0.087336	0.91266	0.17467	0.44012	False
SOX11_3	SOX11	454.54	851.02/2140.6	454.54	1495.8	1.7162	8.3144e+05	5.8857e+05	1.3572	0.87922	0.12078	0.24156	0.54169	True
APELA_3	APELA	2078.1	1007.3/158.4	2078.1	582.84	-1.8323	3.6029e+05	2.6909e+06	1.3572	0.087363	0.91264	0.17473	0.44024	False
ND2_2	ND2	129.13	0/1368.2	129.13	684.08	2.3963	9.3593e+05	1.6721e+05	1.3571	0.85997	0.14003	0.28006	0.59002	True
TIGD4_2	TIGD4	2074.7	1162.9/0.7009	2074.7	581.8	-1.8325	6.7535e+05	2.6865e+06	1.3571	0.087381	0.91262	0.17476	0.44031	False
MYOZ2_3	MYOZ2	213.5	0/1853.9	213.5	926.94	2.1131	1.7184e+06	2.7645e+05	1.3569	0.8671	0.1329	0.26581	0.57267	True
SIGMAR1_1	SIGMAR1	2135	712.07/492.03	2135	602.05	-1.8245	24207	2.7645e+06	1.3568	0.087418	0.91258	0.17484	0.44048	False
B3GNT7_1	B3GNT7	2035.1	1799/6676.1	2035.1	4237.5	1.0578	1.1893e+07	2.6352e+06	1.3568	0.90231	0.097685	0.19537	0.47454	True
C1orf216_3	C1orf216	1437.6	774.44/0	1437.6	387.22	-1.8898	2.9988e+05	1.8616e+06	1.3567	0.087438	0.91256	0.17488	0.44056	False
ZNF485_3	ZNF485	938.35	967.74/3899.8	938.35	2433.8	1.3741	4.2985e+06	1.215e+06	1.3567	0.89106	0.10894	0.21788	0.5086	True
CLPX_1	CLPX	344.35	1327.2/1173.3	344.35	1250.2	1.8572	11837	4.4589e+05	1.3566	0.87453	0.12547	0.25094	0.55402	True
WIPF1_1	WIPF1	2348.4	6958.2/2470	2348.4	4714.1	1.005	1.0072e+07	3.0409e+06	1.3566	0.904	0.096003	0.19201	0.46895	True
SMPD2_2	SMPD2	1136.3	4711.5/852.3	1136.3	2781.9	1.2909	7.4467e+06	1.4714e+06	1.3566	0.89406	0.10594	0.21188	0.50013	True
GFOD2_2	GFOD2	4474.8	2030/1171.2	4474.8	1600.6	-1.4826	3.6874e+05	5.7943e+06	1.3565	0.087473	0.91253	0.17495	0.44066	False
SOS2_2	SOS2	1003.8	0/542.5	1003.8	271.25	-1.8839	1.4715e+05	1.2998e+06	1.3561	0.087528	0.91247	0.17506	0.44091	False
ZDHHC9_2	ZDHHC9	470.03	952.92/2102.7	470.03	1527.8	1.6985	6.61e+05	6.0863e+05	1.3559	0.87947	0.12053	0.24105	0.54102	True
ADAT1_1	ADAT1	1830.2	324.85/684.08	1830.2	504.46	-1.8571	64524	2.3699e+06	1.3557	0.087594	0.91241	0.17519	0.44121	False
SNRNP25_3	SNRNP25	370.17	0/236.9	370.17	118.45	-1.6357	28062	4.7933e+05	1.3555	0.087621	0.91238	0.17524	0.44133	False
CYP2E1_3	CYP2E1	4423.1	2982.3/169.62	4423.1	1575.9	-1.4883	3.9555e+06	5.7274e+06	1.3555	0.087625	0.91237	0.17525	0.44133	False
SPOCK1_3	SPOCK1	3646.6	2401.8/0.7009	3646.6	1201.2	-1.6012	2.8825e+06	4.7219e+06	1.3554	0.08765	0.91235	0.1753	0.44139	False
ATP6V1G2_1	ATP6V1G2	2296.8	4667.6/4600.7	2296.8	4634.2	1.0124	2240	2.9741e+06	1.3554	0.90353	0.096474	0.19295	0.4704	True
MATN2_2	MATN2	869.48	921.42/3693.7	869.48	2307.6	1.4071	3.8429e+06	1.1259e+06	1.3553	0.88957	0.11043	0.22087	0.51291	True
KLRC2_3	KLRC2	1566.8	849.79/0.7009	1566.8	425.24	-1.879	3.6047e+05	2.0288e+06	1.3553	0.087664	0.91234	0.17533	0.44143	False
CDH20_3	CDH20	773.06	213.06/4044.9	773.06	2129	1.4603	7.3415e+06	1.001e+06	1.3552	0.88762	0.11238	0.22476	0.51883	True
MMRN1_2	MMRN1	4380.1	2554.3/555.11	4380.1	1554.7	-1.4937	1.9984e+06	5.6717e+06	1.3552	0.087682	0.91232	0.17536	0.4415	False
SFMBT1_2	SFMBT1	3457.2	1111.6/1122.1	3457.2	1116.9	-1.6293	55.166	4.4767e+06	1.3551	0.087691	0.91231	0.17538	0.44153	False
POC1B_3	POC1B	1322.3	3981.5/2209.2	1322.3	3095.4	1.2265	1.5705e+06	1.7122e+06	1.355	0.89607	0.10393	0.20785	0.49419	True
H4C2_3	H4C2	1868.1	6155.4/1795.7	1868.1	3975.5	1.0892	9.5034e+06	2.4189e+06	1.355	0.90092	0.099084	0.19817	0.47945	True
LOC112268186_3	LOC112268186	2775.4	960.95/709.31	2775.4	835.13	-1.7314	31661	3.5938e+06	1.3549	0.087722	0.91228	0.17544	0.44163	False
PTGDR2_3	PTGDR2	1571.9	4676.3/2333.3	1571.9	3504.8	1.1563	2.7448e+06	2.0355e+06	1.3548	0.89853	0.10147	0.20294	0.48685	True
TSFM_2	TSFM	1026.2	555.2/0	1026.2	277.6	-1.8824	1.5412e+05	1.3287e+06	1.3547	0.087749	0.91225	0.1755	0.44173	False
ZNF556_3	ZNF556	568.17	0/3460.3	568.17	1730.2	1.6048	5.987e+06	7.3571e+05	1.3547	0.88239	0.11761	0.23521	0.53369	True
ZFYVE27_3	ZFYVE27	544.07	1220.9/2141.3	544.07	1681.1	1.6258	4.2348e+05	7.045e+05	1.3547	0.88165	0.11835	0.23669	0.53559	True
HAPLN4_2	HAPLN4	998.61	2579/2498.7	998.61	2538.9	1.3453	3223.2	1.2931e+06	1.3545	0.89163	0.10837	0.21674	0.50701	True
UBN1_2	UBN1	3343.6	928.84/1207.7	3343.6	1068.2	-1.6452	38869	4.3295e+06	1.3545	0.087789	0.91221	0.17558	0.44181	False
PPEF1_3	PPEF1	1000.3	1410.5/3672.7	1000.3	2541.6	1.3444	2.5587e+06	1.2953e+06	1.3543	0.89161	0.10839	0.21678	0.50708	True
TMEM191C_3	TMEM191C	726.57	194.54/212.37	726.57	203.45	-1.8313	159.07	9.4082e+05	1.354	0.087864	0.91214	0.17573	0.44216	False
SFXN2_1	SFXN2	368.45	2467.8/139.48	368.45	1303.7	1.8202	2.7106e+06	4.771e+05	1.354	0.87502	0.12498	0.24995	0.55254	True
UBE2Q2_2	UBE2Q2	810.94	2432/1964.6	810.94	2198.3	1.4376	1.0923e+05	1.0501e+06	1.3539	0.88814	0.11186	0.22372	0.51736	True
CACNA2D3_1	CACNA2D3	1522	5862.7/982.66	1522	3422.7	1.1686	1.1907e+07	1.9708e+06	1.3539	0.89791	0.10209	0.20419	0.48863	True
LOC105376526_1	LOC105376526	769.62	2428.3/1813.9	769.62	2121.1	1.4614	1.8873e+05	9.9655e+05	1.3538	0.88726	0.11274	0.22547	0.51986	True
VPS26C_1	VPS26C	2033.4	6038.7/2421.6	2033.4	4230.1	1.0565	6.5415e+06	2.633e+06	1.3538	0.90178	0.098216	0.19643	0.47635	True
NDUFAB1_3	NDUFAB1	241.04	0/1994.8	241.04	997.38	2.0443	1.9895e+06	3.1212e+05	1.3538	0.8682	0.1318	0.26359	0.57008	True
ZNF235_1	ZNF235	321.96	867.7/1524.5	321.96	1196.1	1.8901	2.1567e+05	4.169e+05	1.3538	0.87279	0.12721	0.25443	0.55817	True
PHTF2_1	PHTF2	664.59	1528.5/2312.3	664.59	1920.4	1.5294	3.0715e+05	8.6056e+05	1.3537	0.8848	0.1152	0.2304	0.52712	True
EBF1_2	EBF1	9548.7	7439.3/2270.2	9548.7	4854.8	-0.97576	1.336e+07	1.2364e+07	1.3536	0.087935	0.91207	0.17587	0.44243	False
LRRTM2_2	LRRTM2	163.56	1573/0	163.56	786.48	2.2586	1.2371e+06	2.118e+05	1.3535	0.86235	0.13765	0.2753	0.58442	True
MTMR2_2	MTMR2	6107	2793.3/2263.2	6107	2528.3	-1.272	1.405e+05	7.9078e+06	1.3535	0.087949	0.91205	0.1759	0.44243	False
CNBD1_2	CNBD1	184.23	566.32/1124.2	184.23	845.28	2.1919	1.5564e+05	2.3855e+05	1.3535	0.86406	0.13594	0.27188	0.58036	True
OR12D3_1	OR12D3	5940	4854.2/0.7009	5940	2427.4	-1.2907	1.1778e+07	7.6915e+06	1.3533	0.087973	0.91203	0.17595	0.44249	False
ZNF160_3	ZNF160	6642.5	5724.3/0	6642.5	2862.2	-1.2143	1.6384e+07	8.6011e+06	1.3533	0.087977	0.91202	0.17595	0.4425	False
MRPL50_1	MRPL50	373.62	1345.7/1284.1	373.62	1314.9	1.8125	1900.3	4.8379e+05	1.3533	0.87509	0.12491	0.24981	0.55236	True
ANAPC15_3	ANAPC15	7682.4	3892/3196.8	7682.4	3544.4	-1.1158	2.4162e+05	9.9477e+06	1.3533	0.087986	0.91201	0.17597	0.44251	False
LIX1_3	LIX1	771.34	0/4247.5	771.34	2123.7	1.46	9.0205e+06	9.9878e+05	1.3532	0.88717	0.11283	0.22566	0.52009	True
ITGB2_1	ITGB2	459.7	0/280.36	459.7	140.18	-1.7063	39301	5.9526e+05	1.3532	0.087998	0.912	0.176	0.44252	False
TRHR_1	TRHR	2482.7	1454.4/0	2482.7	727.2	-1.7701	1.0576e+06	3.2148e+06	1.3532	0.087999	0.912	0.176	0.44252	False
NCAN_2	NCAN	581.95	69.786/268.45	581.95	169.12	-1.7768	19733	7.5355e+05	1.3532	0.088	0.912	0.176	0.44252	False
ABCA5_3	ABCA5	1337.8	2695.1/3542.4	1337.8	3118.7	1.2205	3.5891e+05	1.7323e+06	1.3531	0.89589	0.10411	0.20823	0.49481	True
GID8_3	GID8	1470.4	3983.4/2691.5	1470.4	3337.4	1.182	8.3452e+05	1.9039e+06	1.3531	0.89727	0.10273	0.20547	0.49049	True
RESP18_1	RESP18	3283.3	8291.6/3855	3283.3	6073.3	0.8871	9.8419e+06	4.2515e+06	1.3531	0.9068	0.093203	0.18641	0.45991	True
MUC1_2	MUC1	919.41	1600.8/3190.5	919.41	2395.6	1.3807	1.2636e+06	1.1905e+06	1.353	0.89	0.11	0.22001	0.51167	True
CD58_2	CD58	750.68	1007.3/3161.8	750.68	2084.5	1.4722	2.3209e+06	9.7203e+05	1.3529	0.88666	0.11334	0.22669	0.52151	True
CYP4F2_2	CYP4F2	432.16	2172/716.32	432.16	1444.2	1.7383	1.0595e+06	5.5959e+05	1.3529	0.87741	0.12259	0.24517	0.54652	True
C2orf42_1	C2orf42	990	201.33/337.13	990	269.23	-1.8747	9221.3	1.2819e+06	1.3528	0.088055	0.91195	0.17611	0.44271	False
CLIP4_2	CLIP4	4492	1723/1509.7	4492	1616.4	-1.474	22748	5.8166e+06	1.3528	0.088055	0.91194	0.17611	0.44271	False
TMEM235_3	TMEM235	4245.8	2240.6/742.25	4245.8	1491.4	-1.5087	1.1225e+06	5.4978e+06	1.3528	0.088057	0.91194	0.17611	0.44271	False
SP100_1	SP100	1506.5	3406.6/3385.4	1506.5	3396	1.1721	224.78	1.9507e+06	1.3528	0.89756	0.10244	0.20488	0.48966	True
GBP7_2	GBP7	2241.7	3195.3/5897.4	2241.7	4546.4	1.0198	3.6505e+06	2.9027e+06	1.3527	0.90277	0.097225	0.19445	0.47309	True
F13B_3	F13B	576.78	63.61/3427.4	576.78	1745.5	1.5959	5.6576e+06	7.4686e+05	1.3524	0.88214	0.11786	0.23572	0.53434	True
FAM83A_1	FAM83A	425.27	1652/1205.5	425.27	1428.8	1.746	99667	5.5067e+05	1.3523	0.87703	0.12297	0.24595	0.54758	True
PHB2_1	PHB2	3968.6	2713.6/0	3968.6	1356.8	-1.5477	3.6819e+06	5.1388e+06	1.3522	0.088157	0.91184	0.17631	0.44308	False
CREB3L2_3	CREB3L2	237.6	0/1975.1	237.6	987.57	2.0508	1.9506e+06	3.0766e+05	1.3521	0.86757	0.13243	0.26486	0.57155	True
SLC9B1_3	SLC9B1	879.81	4299.6/346.25	879.81	2322.9	1.3997	7.8144e+06	1.1392e+06	1.352	0.8891	0.1109	0.22181	0.51437	True
IL13RA1_1	IL13RA1	399.44	0/252.32	399.44	126.16	-1.6549	31834	5.1723e+05	1.352	0.088183	0.91182	0.17637	0.44315	False
EMC10_1	EMC10	1635.6	2142.4/5064	1635.6	3603.2	1.1389	4.268e+06	2.118e+06	1.352	0.89857	0.10143	0.20287	0.48673	True
MCUB_2	MCUB	6239.6	4489.2/738.75	6239.6	2614	-1.2549	7.0328e+06	8.0794e+06	1.3518	0.088227	0.91177	0.17645	0.44333	False
LETM2_2	LETM2	142.9	124.13/0	142.9	62.066	-1.1902	7704.5	1.8504e+05	1.3517	0.088239	0.91176	0.17648	0.44333	False
FAM3C_2	FAM3C	578.5	200.09/137.38	578.5	168.74	-1.7715	1966.8	7.4909e+05	1.3517	0.088241	0.91176	0.17648	0.44333	False
AURKC_1	AURKC	3228.3	302.61/1743.1	3228.3	1022.9	-1.6572	1.0376e+06	4.1802e+06	1.3517	0.088241	0.91176	0.17648	0.44333	False
SH2D1B_2	SH2D1B	1200	2352.4/3417.6	1200	2885	1.2648	5.6737e+05	1.5539e+06	1.3517	0.89396	0.10604	0.21208	0.50039	True
PSG11_3	PSG11	680.09	0/386.2	680.09	193.1	-1.811	74574	8.8062e+05	1.3515	0.088269	0.91173	0.17654	0.44345	False
SENP8_3	SENP8	2603.3	3499.8/6669.1	2603.3	5084.4	0.9655	5.0221e+06	3.3709e+06	1.3514	0.90424	0.095763	0.19153	0.46828	True
C8orf33_1	C8orf33	1666.6	597.81/317.51	1666.6	457.66	-1.8623	39286	2.1581e+06	1.3513	0.0883	0.9117	0.1766	0.44351	False
LARP7_1	LARP7	719.68	1159.8/2888.4	719.68	2024.1	1.4906	1.494e+06	9.319e+05	1.3512	0.88561	0.11439	0.22877	0.52443	True
CNOT8_2	CNOT8	3147.3	1660/318.91	3147.3	989.48	-1.6684	8.9932e+05	4.0754e+06	1.3512	0.088318	0.91168	0.17664	0.44357	False
ANK2_2	ANK2	1126	2262.2/3252.9	1126	2757.5	1.2914	4.9074e+05	1.458e+06	1.3512	0.89287	0.10713	0.21425	0.50338	True
KIZ_2	KIZ	516.52	2813.1/429.65	516.52	1621.4	1.6484	2.8403e+06	6.6883e+05	1.351	0.87998	0.12002	0.24004	0.53991	True
MS4A7_1	MS4A7	2252	1295.1/0	2252	647.53	-1.7966	8.3859e+05	2.9161e+06	1.3509	0.088366	0.91163	0.17673	0.44373	False
LOC112267904_2	LOC112267904	2012.7	3688.8/4698.1	2012.7	4193.5	1.0586	5.094e+05	2.6062e+06	1.3508	0.90112	0.098879	0.19776	0.47868	True
CP_1	CP	654.26	374.25/0	654.26	187.13	-1.8004	70032	8.4718e+05	1.3508	0.088387	0.91161	0.17677	0.4438	False
ERMARD_3	ERMARD	1336.1	2997.7/3227.6	1336.1	3112.7	1.2196	26434	1.73e+06	1.3507	0.89541	0.10459	0.20918	0.49607	True
KARS1_1	KARS1	712.8	2921.8/1099	712.8	2010.4	1.4946	1.6612e+06	9.2298e+05	1.3506	0.88533	0.11467	0.22934	0.52536	True
ARL6IP5_3	ARL6IP5	1451.4	789.26/0.7009	1451.4	394.98	-1.875	3.1092e+05	1.8794e+06	1.3506	0.088415	0.91159	0.17683	0.44392	False
LARP1B_2	LARP1B	1666.6	916.48/0	1666.6	458.24	-1.8605	4.1997e+05	2.1581e+06	1.3505	0.088429	0.91157	0.17686	0.44395	False
OR9I1_2	OR9I1	1458.3	644.75/149.29	1458.3	397.02	-1.8744	1.2274e+05	1.8883e+06	1.3505	0.088432	0.91157	0.17686	0.44395	False
EFNA5_1	EFNA5	3527.8	2003.4/306.99	3527.8	1155.2	-1.6098	1.4389e+06	4.5681e+06	1.3504	0.088437	0.91156	0.17687	0.44396	False
NUBP1_3	NUBP1	638.76	1335.8/2397.8	638.76	1866.8	1.5457	5.6388e+05	8.2712e+05	1.3503	0.88342	0.11658	0.23317	0.53093	True
TMPRSS7_1	TMPRSS7	129.13	0/1362.6	129.13	681.28	2.3904	9.2827e+05	1.6721e+05	1.3503	0.85822	0.14178	0.28357	0.59405	True
ADCY8_1	ADCY8	581.95	0/339.94	581.95	169.97	-1.7696	57779	7.5355e+05	1.3503	0.088467	0.91153	0.17693	0.44402	False
TNC_2	TNC	1463.5	2115.2/4529.2	1463.5	3322.2	1.1822	2.9137e+06	1.895e+06	1.3502	0.89666	0.10334	0.20667	0.49222	True
CHST10_2	CHST10	3383.2	2183.1/0	3383.2	1091.6	-1.6311	2.383e+06	4.3808e+06	1.3502	0.088469	0.91153	0.17694	0.44402	False
ZNF846_2	ZNF846	609.49	1553.8/2064.2	609.49	1809	1.5679	1.3022e+05	7.8922e+05	1.3502	0.88261	0.11739	0.23479	0.53317	True
PQBP1_3	PQBP1	5852.2	4765.2/0	5852.2	2382.6	-1.2961	1.1354e+07	7.5778e+06	1.3501	0.088493	0.91151	0.17699	0.44408	False
ABCA13_3	ABCA13	6833.6	3481.9/2504.3	6833.6	2993.1	-1.1907	4.7783e+05	8.8486e+06	1.3501	0.088496	0.9115	0.17699	0.44408	False
RHO_1	RHO	3644.9	1324.7/1092.7	3644.9	1208.7	-1.5916	26912	4.7197e+06	1.3501	0.088496	0.9115	0.17699	0.44408	False
EIF3K_3	EIF3K	563.01	998.62/2432.8	563.01	1715.7	1.6059	1.0285e+06	7.2902e+05	1.3501	0.88124	0.11876	0.23752	0.53661	True
NPNT_3	NPNT	0	130.93/0	1.7217	65.463	4.61	8570.8	2229.4	1.35	0.82798	0.17202	0.34404	0.66302	True
WDR53_3	WDR53	3371.2	1455/718.42	3371.2	1086.7	-1.6324	2.7128e+05	4.3652e+06	1.35	0.088514	0.91149	0.17703	0.44411	False
DHRSX_1	DHRSX	404.61	957.24/1806.2	404.61	1381.7	1.7694	3.6038e+05	5.2392e+05	1.35	0.87567	0.12433	0.24867	0.55102	True
PTCD3_2	PTCD3	1503.1	3284.3/3488.4	1503.1	3386.3	1.1713	20830	1.9463e+06	1.3499	0.89699	0.10301	0.20602	0.4913	True
FAM50B_3	FAM50B	2716.9	4348.4/6149	2716.9	5248.7	0.94974	1.6212e+06	3.518e+06	1.3498	0.90442	0.095585	0.19117	0.46762	True
APBB2_1	APBB2	2410.4	6879.2/2711.1	2410.4	4795.1	0.99198	8.6865e+06	3.1212e+06	1.3498	0.90311	0.096892	0.19378	0.47194	True
PPIC_2	PPIC	1358.4	2344.9/3952.4	1358.4	3148.7	1.2122	1.2919e+06	1.759e+06	1.3498	0.89548	0.10452	0.20903	0.49598	True
IRGM_1	IRGM	464.87	1840.4/1183.8	464.87	1512.1	1.6995	2.1553e+05	6.0195e+05	1.3498	0.87795	0.12205	0.2441	0.54507	True
SLC12A8_3	SLC12A8	580.22	3144.7/355.36	580.22	1750	1.591	3.8902e+06	7.5132e+05	1.3496	0.88165	0.11835	0.23671	0.53561	True
TMEM107_2	TMEM107	323.69	1824.9/569.83	323.69	1197.4	1.884	7.8765e+05	4.1913e+05	1.3495	0.87189	0.12811	0.25622	0.56052	True
GOLGA6B_2	GOLGA6B	2195.2	1258.6/0	2195.2	629.31	-1.8009	7.9206e+05	2.8425e+06	1.3495	0.088596	0.9114	0.17719	0.44437	False
NTN3_1	NTN3	153.23	1265.4/243.21	153.23	754.31	2.292	5.2245e+05	1.9842e+05	1.3494	0.86037	0.13963	0.27925	0.58915	True
FPR2_1	FPR2	251.37	1880.5/161.91	251.37	1021.2	2.0181	1.4768e+06	3.255e+05	1.3494	0.86779	0.13221	0.26441	0.57106	True
NDE1_2	NDE1	2620.5	1564.9/0	2620.5	782.47	-1.7424	1.2245e+06	3.3932e+06	1.3493	0.088621	0.91138	0.17724	0.44448	False
METTL22_2	METTL22	241.04	141.43/1848.3	241.04	994.85	2.0407	1.4567e+06	3.1212e+05	1.3493	0.86712	0.13288	0.26577	0.57264	True
RD3L_2	RD3L	719.68	1920.7/2123.7	719.68	2022.2	1.4892	20618	9.319e+05	1.3493	0.8852	0.1148	0.2296	0.52579	True
KCNJ6_1	KCNJ6	160.12	571.88/977.06	160.12	774.47	2.2669	82085	2.0734e+05	1.3492	0.86095	0.13905	0.2781	0.58783	True
GADD45B_3	GADD45B	3732.7	1946.6/554.41	3732.7	1250.5	-1.5769	9.691e+05	4.8334e+06	1.3492	0.088639	0.91136	0.17728	0.44455	False
TMEM63B_3	TMEM63B	750.68	1049.3/3112	750.68	2080.6	1.4695	2.1274e+06	9.7203e+05	1.349	0.88584	0.11416	0.22831	0.52368	True
BMP2_3	BMP2	130.85	117.96/0	130.85	58.979	-1.1364	6956.9	1.6944e+05	1.3488	0.088696	0.9113	0.17739	0.44481	False
ADAL_1	ADAL	499.3	410.07/2757.3	499.3	1583.7	1.6633	2.7548e+06	6.4653e+05	1.3486	0.8789	0.1211	0.24219	0.54266	True
EPHA10_1	EPHA10	2358.8	5781.1/3650.3	2358.8	4715.7	0.99913	2.2703e+06	3.0543e+06	1.3486	0.90265	0.09735	0.1947	0.47354	True
ZBTB43_2	ZBTB43	3087.1	1936.1/0	3087.1	968.05	-1.6721	1.8742e+06	3.9974e+06	1.3485	0.088755	0.91124	0.17751	0.44497	False
SPAG7_2	SPAG7	3445.2	3872.8/8713.6	3445.2	6293.2	0.86902	1.1717e+07	4.4611e+06	1.3484	0.90642	0.093575	0.18715	0.46093	True
CYP26A1_1	CYP26A1	397.72	2254.2/476.61	397.72	1365.4	1.7769	1.5798e+06	5.15e+05	1.3484	0.87503	0.12497	0.24994	0.55254	True
PACS2_3	PACS2	1268.9	1507.5/4487.2	1268.9	2997.3	1.2394	4.4392e+06	1.6431e+06	1.3484	0.89419	0.10581	0.21162	0.49963	True
PKNOX2_1	PKNOX2	1294.7	2081.2/4000	1294.7	3040.6	1.2311	1.8409e+06	1.6765e+06	1.3484	0.89449	0.10551	0.21102	0.49874	True
APAF1_3	APAF1	5673.1	4024.1/536.89	5673.1	2280.5	-1.3144	6.0804e+06	7.346e+06	1.3483	0.088779	0.91122	0.17756	0.44506	False
RPL35A_2	RPL35A	1344.7	732.45/0	1344.7	366.22	-1.8736	2.6824e+05	1.7412e+06	1.3483	0.088783	0.91122	0.17757	0.44506	False
DEFB110_1	DEFB110	1790.6	5119.1/2568.1	1790.6	3843.6	1.1016	3.2538e+06	2.3186e+06	1.3483	0.89913	0.10087	0.20174	0.48493	True
SELENOP_3	SELENOP	6070.8	3854.3/1184.5	6070.8	2519.4	-1.2685	3.5638e+06	7.861e+06	1.3482	0.0888	0.9112	0.1776	0.4451	False
AFDN_2	AFDN	167.01	1587.8/0	167.01	793.9	2.2422	1.2605e+06	2.1625e+05	1.3481	0.86127	0.13873	0.27746	0.58701	True
QTRT1_1	QTRT1	289.25	200.71/0	289.25	100.36	-1.5179	20143	3.7454e+05	1.348	0.088822	0.91118	0.17764	0.44515	False
PSAT1_2	PSAT1	1146.7	75.962/548.81	1146.7	312.38	-1.8727	1.1179e+05	1.4848e+06	1.348	0.08883	0.91117	0.17766	0.44517	False
PDK3_1	PDK3	2343.3	4518.2/4864.3	2343.3	4691.2	1.0011	59879	3.0342e+06	1.3479	0.90245	0.097552	0.1951	0.47418	True
EPSTI1_3	EPSTI1	3954.8	2589.5/125.46	3954.8	1357.5	-1.542	3.0357e+06	5.121e+06	1.3479	0.088847	0.91115	0.17769	0.44523	False
LOC112268219_3	LOC112268219	2026.5	1148.1/0	2026.5	574.04	-1.818	6.5904e+05	2.624e+06	1.3478	0.088863	0.91114	0.17773	0.44529	False
OVOL1_3	OVOL1	518.24	211.83/3032.8	518.24	1622.3	1.6445	3.9789e+06	6.7106e+05	1.3478	0.87934	0.12066	0.24131	0.54142	True
OFCC1_3	OFCC1	354.68	0/232.7	354.68	116.35	-1.5998	27074	4.5926e+05	1.3477	0.088873	0.91113	0.17775	0.44531	False
IP6K3_1	IP6K3	394.28	1441.4/1272.8	394.28	1357.1	1.7807	14211	5.1054e+05	1.3476	0.87469	0.12531	0.25062	0.5536	True
SNRNP35_1	SNRNP35	1294.7	6.7933/698.8	1294.7	352.8	-1.8728	2.3944e+05	1.6765e+06	1.3475	0.088905	0.9111	0.17781	0.44541	False
RNFT1_2	RNFT1	1224.2	666.98/0	1224.2	333.49	-1.8729	2.2243e+05	1.5851e+06	1.3475	0.088913	0.91109	0.17783	0.44543	False
UTP14A_2	UTP14A	4383.5	2673.5/468.2	4383.5	1570.8	-1.48	2.4316e+06	5.6761e+06	1.3474	0.088919	0.91108	0.17784	0.44544	False
BCKDK_2	BCKDK	525.13	681.8/2590.5	525.13	1636.2	1.6377	1.8216e+06	6.7997e+05	1.3474	0.87948	0.12052	0.24105	0.54102	True
C1orf53_2	C1orf53	941.79	518.76/0	941.79	259.38	-1.8563	1.3456e+05	1.2195e+06	1.3473	0.088938	0.91106	0.17788	0.4455	False
TRIML1_3	TRIML1	2668.7	927.6/678.47	2668.7	803.04	-1.7313	31032	3.4556e+06	1.3473	0.088945	0.91106	0.17789	0.44552	False
CACTIN_3	CACTIN	3078.5	7403.5/4133.2	3078.5	5768.4	0.90573	5.3474e+06	3.9862e+06	1.3473	0.90522	0.09478	0.18956	0.46474	True
SOX5_3	SOX5	1869.8	1215.4/6716.7	1869.8	3966.1	1.0844	1.5132e+07	2.4212e+06	1.3472	0.89951	0.10049	0.20098	0.48379	True
SH2D3A_3	SH2D3A	619.82	586.7/3066.4	619.82	1826.6	1.5577	3.0746e+06	8.0259e+05	1.347	0.88221	0.11779	0.23558	0.53419	True
TECTA_2	TECTA	590.55	929.45/2607.4	590.55	1768.4	1.5807	1.4077e+06	7.6469e+05	1.3469	0.88137	0.11863	0.23725	0.5363	True
HYAL4_2	HYAL4	6038.1	3345.4/1659.7	6038.1	2502.6	-1.2704	1.4208e+06	7.8186e+06	1.3469	0.089002	0.911	0.178	0.44574	False
CXorf51A_2	CXorf51A	1274.1	0/6008.1	1274.1	3004.1	1.2368	1.8049e+07	1.6498e+06	1.3469	0.89396	0.10604	0.21208	0.50039	True
ARL16_2	ARL16	439.04	273.59/0	439.04	136.79	-1.6751	37425	5.685e+05	1.3468	0.089015	0.91099	0.17803	0.44577	False
ZBTB26_2	ZBTB26	163.56	1566.8/0	163.56	783.4	2.2529	1.2274e+06	2.118e+05	1.3468	0.86066	0.13934	0.27867	0.58843	True
BRSK1_2	BRSK1	685.25	2973/934.3	685.25	1953.7	1.5101	2.0782e+06	8.8731e+05	1.3465	0.88381	0.11619	0.23238	0.52982	True
OR6J1_1	OR6J1	1921.5	3223.8/4867.1	1921.5	4045.4	1.0737	1.3502e+06	2.488e+06	1.3465	0.89975	0.10025	0.20051	0.48298	True
ADGRL4_3	ADGRL4	2198.7	709.6/557.22	2198.7	633.41	-1.7938	11610	2.847e+06	1.3464	0.089091	0.91091	0.17818	0.44608	False
CD276_3	CD276	1446.3	6009/568.43	1446.3	3288.7	1.1846	1.48e+07	1.8727e+06	1.3464	0.89576	0.10424	0.20847	0.4952	True
RNF26_3	RNF26	4788.1	3317/253.73	4788.1	1785.4	-1.4227	4.6918e+06	6.2e+06	1.3463	0.089105	0.9109	0.17821	0.44613	False
AKAP3_2	AKAP3	173.9	58.052/1567.2	173.9	812.63	2.2179	1.1388e+06	2.2517e+05	1.3461	0.86136	0.13864	0.27727	0.58686	True
BCAS3_1	BCAS3	1534.1	1352.5/5509.8	1534.1	3431.1	1.1608	8.6415e+06	1.9864e+06	1.346	0.89655	0.10345	0.20689	0.49253	True
CGREF1_1	CGREF1	1286.1	702.8/0	1286.1	351.4	-1.8689	2.4697e+05	1.6654e+06	1.3458	0.089182	0.91082	0.17836	0.44642	False
ZNF70_1	ZNF70	2048.9	4638/3843.7	2048.9	4240.9	1.0492	3.1543e+05	2.653e+06	1.3458	0.90044	0.099564	0.19913	0.48085	True
RNF165_2	RNF165	1494.5	3294.2/3438.6	1494.5	3366.4	1.171	10435	1.9351e+06	1.3456	0.89611	0.10389	0.20778	0.49412	True
MFAP4_3	MFAP4	387.39	702.18/1978.6	387.39	1340.4	1.7882	8.1467e+05	5.0162e+05	1.3456	0.87395	0.12605	0.25209	0.55556	True
RASD2_2	RASD2	354.68	1096.8/1436.1	354.68	1266.5	1.8333	57572	4.5926e+05	1.3455	0.87245	0.12755	0.2551	0.559	True
MGAT4C_2	MGAT4C	981.39	810.88/4185.1	981.39	2498	1.347	5.6926e+06	1.2708e+06	1.3453	0.88953	0.11047	0.22093	0.51298	True
IGSF23_2	IGSF23	1814.7	4262.5/3491.2	1814.7	3876.9	1.0947	2.9747e+05	2.3498e+06	1.3452	0.89876	0.10124	0.20249	0.48623	True
HIP1R_1	HIP1R	678.36	3180.5/697.4	678.36	1939	1.5138	3.083e+06	8.7839e+05	1.345	0.88332	0.11668	0.23336	0.53113	True
UMAD1_3	UMAD1	564.73	334.73/0	564.73	167.36	-1.7485	56021	7.3125e+05	1.345	0.08931	0.91069	0.17862	0.44687	False
ZNF613_2	ZNF613	2636	1222.8/363.77	2636	793.28	-1.7312	3.6897e+05	3.4133e+06	1.3449	0.089326	0.91067	0.17865	0.44691	False
CHIC2_1	CHIC2	1219	666.98/0	1219	333.49	-1.8668	2.2243e+05	1.5784e+06	1.3449	0.089329	0.91067	0.17866	0.44691	False
BMPR1B_2	BMPR1B	5464.8	4333.5/0	5464.8	2166.8	-1.3342	9.3898e+06	7.0762e+06	1.3448	0.089337	0.91066	0.17867	0.44693	False
C9orf92_2	C9orf92	163.56	137.1/0	163.56	68.551	-1.2425	9398.5	2.118e+05	1.3448	0.089341	0.91066	0.17868	0.44693	False
TECPR2_1	TECPR2	8013	3618.4/3972.7	8013	3795.5	-1.0778	62772	1.0376e+07	1.3447	0.089363	0.91064	0.17873	0.447	False
SORT1_1	SORT1	53.374	0/813.75	53.374	406.87	2.9071	3.3109e+05	69112	1.3447	0.84603	0.15397	0.30793	0.62315	True
PHLPP1_3	PHLPP1	2105.7	4887.5/3764.5	2105.7	4326	1.0384	6.3052e+05	2.7266e+06	1.3447	0.90058	0.099422	0.19884	0.4806	True
DEFB136_3	DEFB136	3388.4	2049.7/154.2	3388.4	1102	-1.6196	1.7965e+06	4.3875e+06	1.3446	0.08937	0.91063	0.17874	0.44702	False
ODF4_3	ODF4	1408.4	0/773.09	1408.4	386.55	-1.8626	2.9884e+05	1.8237e+06	1.3444	0.089405	0.9106	0.17881	0.44717	False
TJP2_3	TJP2	318.52	641.04/1722.8	318.52	1181.9	1.8884	5.8511e+05	4.1244e+05	1.3444	0.87043	0.12957	0.25913	0.56448	True
CCER1_1	CCER1	321.96	1908.9/471.01	321.96	1190	1.8827	1.0338e+06	4.169e+05	1.3443	0.87059	0.12941	0.25882	0.5641	True
DEFB131B_3	DEFB131B	8856.6	3312.1/5463.5	8856.6	4387.8	-1.0131	2.3144e+06	1.1468e+07	1.3443	0.089424	0.91058	0.17885	0.44723	False
TACSTD2_2	TACSTD2	1699.4	3328.7/4058.2	1699.4	3693.5	1.1195	2.6607e+05	2.2004e+06	1.3443	0.89768	0.10232	0.20463	0.48925	True
OCIAD2_1	OCIAD2	7789.1	3952.5/3334.9	7789.1	3643.7	-1.0959	1.9072e+05	1.0086e+07	1.3442	0.089438	0.91056	0.17888	0.44726	False
CD24_3	CD24	1482.4	4466.3/2223.3	1482.4	3344.8	1.1734	2.5157e+06	1.9195e+06	1.3442	0.89572	0.10428	0.20856	0.49535	True
MSLN_3	MSLN	578.5	887.46/2596.1	578.5	1741.8	1.5885	1.4598e+06	7.4909e+05	1.3441	0.88041	0.11959	0.23918	0.53851	True
RSPO4_3	RSPO4	2487.9	1408.7/8391.9	2487.9	4900.3	0.97765	2.4382e+07	3.2215e+06	1.3441	0.90245	0.097548	0.1951	0.47418	True
LPAR2_3	LPAR2	1305.1	542.23/173.12	1305.1	357.68	-1.8645	68121	1.6899e+06	1.344	0.08947	0.91053	0.17894	0.44738	False
SLC13A5_1	SLC13A5	521.69	958.48/2294	521.69	1626.3	1.6384	8.9187e+05	6.7552e+05	1.3439	0.87862	0.12138	0.24277	0.54341	True
CDY2B_2	CDY2B	6616.6	969.6/4772.4	6616.6	2871	-1.2043	7.2308e+06	8.5677e+06	1.3438	0.089504	0.9105	0.17901	0.44748	False
ZNF157_3	ZNF157	1375.7	73.492/6264.7	1375.7	3169.1	1.2033	1.9165e+07	1.7813e+06	1.3437	0.89452	0.10548	0.21097	0.49866	True
GIMAP1_1	GIMAP1	1415.3	2644.5/3824.1	1415.3	3234.3	1.1918	6.9579e+05	1.8326e+06	1.3437	0.89494	0.10506	0.21012	0.49754	True
ATP9A_2	ATP9A	754.12	739.24/3424.6	754.12	2081.9	1.4638	3.6056e+06	9.7649e+05	1.3437	0.88483	0.11517	0.23034	0.52703	True
TTC21A_2	TTC21A	6360.1	5418.6/0.7009	6360.1	2709.7	-1.2306	1.4677e+07	8.2355e+06	1.3436	0.089537	0.91046	0.17907	0.44761	False
FAM90A1_3	FAM90A1	1186.3	2718.6/2984.4	1186.3	2851.5	1.2646	35341	1.5361e+06	1.3436	0.89222	0.10778	0.21556	0.50524	True
OR6B3_3	OR6B3	1415.3	777.53/0.7009	1415.3	389.12	-1.8601	3.0173e+05	1.8326e+06	1.3435	0.089561	0.91044	0.17912	0.4477	False
GCH1_2	GCH1	182.5	1671.2/0	182.5	835.58	2.1887	1.3964e+06	2.3632e+05	1.3434	0.86142	0.13858	0.27715	0.5868	True
CARF_3	CARF	330.57	0/2418.8	330.57	1209.4	1.8681	2.9253e+06	4.2805e+05	1.3433	0.87077	0.12923	0.25845	0.5636	True
SHB_2	SHB	757.56	807.17/3368.5	757.56	2087.9	1.4614	3.2803e+06	9.8095e+05	1.3431	0.88479	0.11521	0.23042	0.52712	True
C12orf42_2	C12orf42	211.77	1526.6/303.49	211.77	915.07	2.1061	7.4806e+05	2.7422e+05	1.343	0.86359	0.13641	0.27283	0.5815	True
LANCL2_2	LANCL2	3021.6	561.38/1335.2	3021.6	948.3	-1.6709	2.9941e+05	3.9126e+06	1.3429	0.089646	0.91035	0.17929	0.44806	False
ANPEP_2	ANPEP	2469	1466.1/0	2469	733.06	-1.7505	1.0748e+06	3.197e+06	1.3429	0.089647	0.91035	0.17929	0.44806	False
NR1H2_1	NR1H2	432.16	1040.6/1832.9	432.16	1436.7	1.7308	3.1382e+05	5.5959e+05	1.3429	0.87519	0.12481	0.24962	0.55214	True
CHURC1-FNTB_3	CHURC1-FNTB	1308.5	69.786/6043.2	1308.5	3056.5	1.2233	1.7841e+07	1.6944e+06	1.3429	0.89359	0.10641	0.21281	0.50137	True
NDUFA11_1	NDUFA11	4424.9	3201.5/0	4424.9	1600.8	-1.4663	5.1249e+06	5.7296e+06	1.3428	0.089668	0.91033	0.17934	0.44814	False
GALNT10_1	GALNT10	2711.7	1649.5/0	2711.7	824.77	-1.7159	1.3605e+06	3.5113e+06	1.3428	0.08967	0.91033	0.17934	0.44814	False
RAB30_3	RAB30	130.85	1197.5/169.62	130.85	683.55	2.3762	5.2825e+05	1.6944e+05	1.3427	0.85644	0.14356	0.28711	0.59835	True
CRIPT_2	CRIPT	428.71	1434/1424.2	428.71	1429.1	1.7347	47.853	5.5513e+05	1.3427	0.875	0.125	0.24999	0.55259	True
KCNMA1_2	KCNMA1	1112.2	0/611.89	1112.2	305.94	-1.8587	1.872e+05	1.4402e+06	1.3426	0.089697	0.9103	0.17939	0.44825	False
GNRHR_3	GNRHR	1563.3	2692/4254.5	1563.3	3473.2	1.1511	1.2206e+06	2.0243e+06	1.3424	0.89615	0.10385	0.20771	0.49405	True
FAM166A_1	FAM166A	1272.4	4431.1/1559.5	1272.4	2995.3	1.2345	4.1231e+06	1.6475e+06	1.3423	0.89306	0.10694	0.21388	0.50278	True
USP54_1	USP54	211.77	0/1829.4	211.77	914.68	2.1055	1.6733e+06	2.7422e+05	1.3423	0.8634	0.1366	0.2732	0.5818	True
MAL2_2	MAL2	6165.5	5183.9/0.7009	6165.5	2592.3	-1.2497	1.3433e+07	7.9836e+06	1.3422	0.089758	0.91024	0.17952	0.44852	False
COMMD6_1	COMMD6	1007.2	0/557.22	1007.2	278.61	-1.8503	1.5524e+05	1.3042e+06	1.342	0.089801	0.9102	0.1796	0.44872	False
CMC1_2	CMC1	1086.4	2193/3162.5	1086.4	2677.7	1.3007	4.6992e+05	1.4068e+06	1.3417	0.89045	0.10955	0.2191	0.51048	True
CLTRN_2	CLTRN	1992	0/1136.2	1992	568.08	-1.8083	6.4543e+05	2.5794e+06	1.3416	0.08987	0.91013	0.17974	0.44898	False
CYP2U1_1	CYP2U1	1398	2479/3927.1	1398	3203.1	1.1955	1.0486e+06	1.8103e+06	1.3415	0.89434	0.10566	0.21131	0.49921	True
PPM1J_3	PPM1J	504.47	0/3177.2	504.47	1588.6	1.653	5.0472e+06	6.5322e+05	1.3414	0.87748	0.12252	0.24505	0.54642	True
SGMS2_2	SGMS2	352.96	142.04/2377.5	352.96	1259.7	1.8326	2.4985e+06	4.5703e+05	1.3413	0.87141	0.12859	0.25717	0.56189	True
SYT17_2	SYT17	2975.2	1860.8/2.1027	2975.2	931.43	-1.6744	1.7273e+06	3.8524e+06	1.3412	0.089921	0.91008	0.17984	0.44916	False
FNTB_2	FNTB	1551.3	691.69/168.92	1551.3	430.3	-1.8476	1.3664e+05	2.0087e+06	1.3411	0.089942	0.91006	0.17988	0.44923	False
CTNND2_3	CTNND2	888.41	787.41/3866.2	888.41	2326.8	1.388	4.7394e+06	1.1504e+06	1.3411	0.88703	0.11297	0.22593	0.52046	True
ECT2L_1	ECT2L	4264.7	2617.9/426.85	4264.7	1522.4	-1.4855	2.4004e+06	5.5223e+06	1.341	0.089961	0.91004	0.17992	0.4493	False
OR8G2P_3	OR8G2P	399.44	0/257.23	399.44	128.62	-1.6274	33084	5.1723e+05	1.341	0.089965	0.91003	0.17993	0.44931	False
ARF3_1	ARF3	1735.5	5925.6/1565.8	1735.5	3745.7	1.1094	9.5041e+06	2.2473e+06	1.341	0.89736	0.10264	0.20528	0.49027	True
OR5AN1_3	OR5AN1	2417.3	1432.8/0	2417.3	716.39	-1.7532	1.0264e+06	3.1301e+06	1.3408	0.089988	0.91001	0.17998	0.44936	False
AAGAB_2	AAGAB	1773.4	2609.3/5000.9	1773.4	3805.1	1.101	2.86e+06	2.2963e+06	1.3407	0.89762	0.10238	0.20477	0.48942	True
ALS2CL_2	ALS2CL	2124.6	1069.6/157	2124.6	613.32	-1.7908	4.1646e+05	2.7511e+06	1.3407	0.090007	0.90999	0.18001	0.4494	False
C2orf49_1	C2orf49	1585.7	731.83/149.99	1585.7	440.91	-1.8442	1.6927e+05	2.0533e+06	1.3406	0.090022	0.90998	0.18004	0.44946	False
B3GNT4_1	B3GNT4	389.11	1411.2/1270	389.11	1340.6	1.782	9958.9	5.0385e+05	1.3405	0.87285	0.12715	0.2543	0.55807	True
TMEM221_1	TMEM221	2351.9	1386.5/0	2351.9	693.23	-1.7609	9.6114e+05	3.0454e+06	1.3403	0.090067	0.90993	0.18013	0.44966	False
AIPL1_1	AIPL1	640.49	1119.7/2602.4	640.49	1861.1	1.5374	1.0993e+06	8.2935e+05	1.3403	0.88133	0.11867	0.23734	0.53642	True
NEK11_1	NEK11	1134.6	87.696/5430.6	1134.6	2759.1	1.2813	1.4273e+07	1.4692e+06	1.3402	0.89086	0.10914	0.21828	0.50926	True
ZBTB10_3	ZBTB10	1897.4	166.75/909.77	1897.4	538.26	-1.8157	2.7604e+05	2.4568e+06	1.3402	0.090085	0.90991	0.18017	0.44973	False
IQCB1_1	IQCB1	408.05	0/2764.4	408.05	1382.2	1.7576	3.8208e+06	5.2837e+05	1.3401	0.87358	0.12642	0.25284	0.55667	True
SYTL4_2	SYTL4	1967.9	1122.8/0	1967.9	561.38	-1.8078	6.3029e+05	2.5482e+06	1.3401	0.090104	0.9099	0.18021	0.44981	False
IPO9_1	IPO9	234.16	1944.1/0	234.16	972.07	2.0489	1.8898e+06	3.032e+05	1.3401	0.86443	0.13557	0.27113	0.57962	True
SMIM8_3	SMIM8	165.29	1570.5/0	165.29	785.25	2.2413	1.2332e+06	2.1402e+05	1.3401	0.85911	0.14089	0.28178	0.59212	True
MEOX2_3	MEOX2	1234.5	0/5857.4	1234.5	2928.7	1.2457	1.7155e+07	1.5985e+06	1.34	0.89215	0.10785	0.2157	0.50542	True
PTPRH_2	PTPRH	5757.5	4690.5/9.8126	5757.5	2350.2	-1.2923	1.0954e+07	7.4552e+06	1.34	0.09012	0.90988	0.18024	0.44987	False
GSTM4_3	GSTM4	674.92	871.4/2983.7	674.92	1927.6	1.5126	2.231e+06	8.7393e+05	1.34	0.88216	0.11784	0.23568	0.5343	True
NFATC2IP_3	NFATC2IP	1658	0/926.59	1658	463.3	-1.8372	4.2929e+05	2.1469e+06	1.3399	0.090139	0.90986	0.18028	0.44992	False
ATXN7_1	ATXN7	1492.7	72.256/755.57	1492.7	413.91	-1.848	2.3346e+05	1.9329e+06	1.3398	0.090157	0.90984	0.18031	0.44998	False
PDCD5_1	PDCD5	938.35	2626.6/2203.6	938.35	2415.1	1.3629	89432	1.215e+06	1.3397	0.88767	0.11233	0.22467	0.51874	True
ATP6V1G3_1	ATP6V1G3	618.1	297.67/3335.6	618.1	1816.6	1.5538	4.6145e+06	8.0036e+05	1.3397	0.88059	0.11941	0.23881	0.53819	True
SNX7_3	SNX7	396	523.09/2187.5	396	1355.3	1.7725	1.3852e+06	5.1277e+05	1.3397	0.87297	0.12703	0.25407	0.5578	True
IGFBP5_1	IGFBP5	1026.2	3380/1760.7	1026.2	2570.3	1.3239	1.3111e+06	1.3287e+06	1.3396	0.88911	0.11089	0.22177	0.51434	True
ZNF169_2	ZNF169	339.18	0/2453.9	339.18	1226.9	1.8518	3.0107e+06	4.392e+05	1.3395	0.87033	0.12967	0.25933	0.56478	True
LLGL1_2	LLGL1	2147	5534.7/3226.2	2147	4380.5	1.0284	2.6645e+06	2.7801e+06	1.3395	0.8999	0.1001	0.2002	0.48259	True
GATA1_2	GATA1	373.62	0/245.32	373.62	122.66	-1.5991	30090	4.8379e+05	1.3395	0.090204	0.9098	0.18041	0.45015	False
TRMT5_2	TRMT5	7374.2	10351/12676	7374.2	11513	0.64266	2.7033e+06	9.5486e+06	1.3394	0.90901	0.090987	0.18197	0.45258	True
ZNF501_1	ZNF501	1809.5	1020.9/0.7009	1809.5	510.78	-1.8228	5.2036e+05	2.3431e+06	1.3394	0.090213	0.90979	0.18043	0.45018	False
DSTYK_3	DSTYK	230.71	1925.6/0	230.71	962.8	2.0564	1.854e+06	2.9874e+05	1.3394	0.86403	0.13597	0.27193	0.58045	True
CRPPA_2	CRPPA	1289.6	0/712.12	1289.6	356.06	-1.8538	2.5355e+05	1.6698e+06	1.3393	0.090229	0.90977	0.18046	0.45024	False
BDH1_1	BDH1	1386	4122.3/2238	1386	3180.2	1.1976	1.7754e+06	1.7947e+06	1.3393	0.89378	0.10622	0.21244	0.50088	True
N4BP1_3	N4BP1	681.81	1443.3/2437	681.81	1940.2	1.5074	4.9377e+05	8.8285e+05	1.3392	0.88218	0.11782	0.23564	0.53425	True
ARHGAP44_1	ARHGAP44	444.21	279.76/0	444.21	139.88	-1.66	39133	5.7519e+05	1.3391	0.090262	0.90974	0.18052	0.4503	False
TEX101_1	TEX101	1439.4	2514.8/4020.4	1439.4	3267.6	1.1822	1.1334e+06	1.8638e+06	1.3391	0.89432	0.10568	0.21136	0.49921	True
RFX4_3	RFX4	771.34	4219.3/0	771.34	2109.6	1.4504	8.9012e+06	9.9878e+05	1.3391	0.88426	0.11574	0.23148	0.52865	True
WDR46_1	WDR46	2214.2	610.17/681.28	2214.2	645.72	-1.7762	2528.3	2.867e+06	1.3391	0.090271	0.90973	0.18054	0.45032	False
RBMS3_2	RBMS3	855.7	1196.9/3333.5	855.7	2265.2	1.4034	2.2826e+06	1.108e+06	1.339	0.88599	0.11401	0.22803	0.52342	True
DENND4C_1	DENND4C	179.06	146.98/0	179.06	73.492	-1.2733	10802	2.3186e+05	1.339	0.090286	0.90971	0.18057	0.45037	False
TAGAP_2	TAGAP	9975.7	6267.2/4169.7	9975.7	5218.4	-0.93468	2.1998e+06	1.2917e+07	1.3389	0.090302	0.9097	0.1806	0.45043	False
UNG_3	UNG	1596	890.55/0	1596	445.27	-1.8394	3.9654e+05	2.0667e+06	1.3388	0.090315	0.90968	0.18063	0.45044	False
TSBP1_1	TSBP1	210.05	1191.3/625.2	210.05	908.25	2.1071	1.6024e+05	2.7199e+05	1.3388	0.8624	0.1376	0.27519	0.58426	True
PRDM15_2	PRDM15	1294.7	715.77/0	1294.7	357.89	-1.8522	2.5616e+05	1.6765e+06	1.3387	0.090337	0.90966	0.18067	0.45053	False
OASL_3	OASL	685.25	444.66/3447.7	685.25	1946.2	1.5046	4.5092e+06	8.8731e+05	1.3386	0.88213	0.11787	0.23573	0.53434	True
OR2A1_2	OR2A1	3531.3	4046.4/8740.9	3531.3	6393.6	0.85627	1.1019e+07	4.5726e+06	1.3386	0.90496	0.095041	0.19008	0.46554	True
SPDYE16_2	SPDYE16	767.89	1021.5/3183.5	767.89	2102.5	1.4519	2.3372e+06	9.9432e+05	1.3384	0.88403	0.11597	0.23194	0.52913	True
CEPT1_3	CEPT1	1380.8	147.6/6193.2	1380.8	3170.4	1.1985	1.8274e+07	1.788e+06	1.3383	0.89354	0.10646	0.21292	0.50143	True
TSGA10_3	TSGA10	1086.4	2990.3/2357.1	1086.4	2673.7	1.2985	2.0046e+05	1.4068e+06	1.3383	0.88978	0.11022	0.22045	0.51238	True
CDK14_2	CDK14	411.49	729.36/2047.3	411.49	1388.3	1.752	8.6853e+05	5.3283e+05	1.3382	0.87329	0.12671	0.25342	0.55718	True
STIM1_3	STIM1	941.79	2208.5/2630.5	941.79	2419.5	1.3603	89053	1.2195e+06	1.3381	0.8874	0.1126	0.2252	0.51939	True
ZNF550_2	ZNF550	1783.7	1719.3/5914.9	1783.7	3817.1	1.0972	8.8014e+06	2.3097e+06	1.338	0.89718	0.10282	0.20564	0.49082	True
CREM_1	CREM	335.74	1614.3/821.46	335.74	1217.9	1.8559	3.1434e+05	4.3474e+05	1.3379	0.86979	0.13021	0.26043	0.56613	True
USP7_1	USP7	495.86	1911.4/1224.5	495.86	1567.9	1.6589	2.3593e+05	6.4207e+05	1.3379	0.87642	0.12358	0.24716	0.54894	True
TAGAP_3	TAGAP	332.29	657.72/1762.1	332.29	1209.9	1.8612	6.0979e+05	4.3028e+05	1.3379	0.8696	0.1304	0.26079	0.56661	True
ZNF138_3	ZNF138	1148.4	4218.7/1340.8	1148.4	2779.7	1.2746	4.141e+06	1.487e+06	1.3378	0.89057	0.10943	0.21886	0.51022	True
OR5P2_1	OR5P2	1670.1	2784/4490	1670.1	3637	1.1224	1.4551e+06	2.1625e+06	1.3375	0.89618	0.10382	0.20764	0.49397	True
MCM3AP_3	MCM3AP	726.57	1303.1/2744.7	726.57	2023.9	1.4767	1.0392e+06	9.4082e+05	1.3375	0.8829	0.1171	0.23419	0.53226	True
LOC107985931_2	LOC107985931	797.16	1344.5/2967.6	797.16	2156	1.4343	1.3173e+06	1.0322e+06	1.3375	0.88448	0.11552	0.23104	0.52806	True
NECTIN1_2	NECTIN1	1146.7	0/635.72	1146.7	317.86	-1.8477	2.0207e+05	1.4848e+06	1.3374	0.090548	0.90945	0.1811	0.4513	False
MARCHF10_1	MARCHF10	642.21	922.04/2801.5	642.21	1861.8	1.5341	1.7662e+06	8.3158e+05	1.3374	0.88076	0.11924	0.23849	0.53786	True
MICOS10_2	MICOS10	5024	3615.3/250.92	5024	1933.1	-1.3775	5.6595e+06	6.5055e+06	1.3373	0.090565	0.90943	0.18113	0.4513	False
SULT1C4_1	SULT1C4	254.82	1137.6/908.37	254.82	1023	2.001	26268	3.2996e+05	1.3373	0.8651	0.1349	0.26981	0.57785	True
PPA2_3	PPA2	884.97	0/498.34	884.97	249.17	-1.8243	1.2417e+05	1.1459e+06	1.3373	0.090568	0.90943	0.18114	0.4513	False
FGF8_3	FGF8	2455.2	1467.4/0.7009	2455.2	734.03	-1.7405	1.0755e+06	3.1792e+06	1.3373	0.090568	0.90943	0.18114	0.4513	False
BMPER_3	BMPER	470.03	2732.2/294.38	470.03	1513.3	1.6847	2.9714e+06	6.0863e+05	1.3372	0.87534	0.12466	0.24932	0.55195	True
FAM81A_3	FAM81A	781.67	4253.9/0	781.67	2126.9	1.443	9.0477e+06	1.0122e+06	1.3372	0.88407	0.11593	0.23185	0.52906	True
LOC112268211_2	LOC112268211	4900.1	1566.2/2164.4	4900.1	1865.3	-1.3929	1.7893e+05	6.3449e+06	1.337	0.090616	0.90938	0.18123	0.45147	False
TBL3_3	TBL3	1608.1	900.43/0	1608.1	450.21	-1.8344	4.0538e+05	2.0823e+06	1.337	0.090617	0.90938	0.18123	0.45147	False
COX5A_1	COX5A	0	129.69/0	1.7217	64.846	4.5965	8409.9	2229.4	1.3369	0.82387	0.17613	0.35227	0.67121	True
TDRD12_2	TDRD12	377.06	0/248.12	377.06	124.06	-1.596	30781	4.8824e+05	1.3369	0.09063	0.90937	0.18126	0.45149	False
FEZF2_2	FEZF2	934.9	524.32/0	934.9	262.16	-1.8304	1.3746e+05	1.2106e+06	1.3369	0.090634	0.90937	0.18127	0.4515	False
DHRS7B_3	DHRS7B	268.59	0/2113.9	268.59	1057	1.9724	2.2343e+06	3.4779e+05	1.3368	0.86584	0.13416	0.26833	0.57584	True
EIF4G3_3	EIF4G3	253.09	400.81/1635.9	253.09	1018.4	2.0042	7.6273e+05	3.2773e+05	1.3368	0.86486	0.13514	0.27028	0.57847	True
CPA1_3	CPA1	0	0/129.67	1.7217	64.833	4.5962	8406.7	2229.4	1.3366	0.82378	0.17622	0.35243	0.67134	True
APH1A_1	APH1A	635.32	1413/2282.1	635.32	1847.6	1.5386	3.7768e+05	8.2266e+05	1.3365	0.88039	0.11961	0.23922	0.53851	True
LCA5_1	LCA5	685.25	3888.3/0	685.25	1944.1	1.5031	7.5593e+06	8.8731e+05	1.3364	0.88167	0.11833	0.23666	0.53557	True
CYP27A1_2	CYP27A1	2314	1367.3/0	2314	683.66	-1.7576	9.3478e+05	2.9963e+06	1.3364	0.090712	0.90929	0.18142	0.45181	False
MFSD14C_1	MFSD14C	1324	4339.7/1807.6	1324	3073.7	1.2144	3.2057e+06	1.7144e+06	1.3363	0.8925	0.1075	0.21499	0.50433	True
KDM4A_2	KDM4A	2057.5	100.67/1088.5	2057.5	594.58	-1.7892	4.8791e+05	2.6642e+06	1.3363	0.090732	0.90927	0.18146	0.45189	False
TMCO2_3	TMCO2	1434.2	1337.1/5173.3	1434.2	3255.2	1.1819	7.3586e+06	1.8571e+06	1.3363	0.89372	0.10628	0.21256	0.50107	True
BCL7B_2	BCL7B	354.68	240.24/2280	354.68	1260.1	1.8261	2.0804e+06	4.5926e+05	1.3361	0.87028	0.12972	0.25945	0.56493	True
KRT81_3	KRT81	1978.3	891.16/245.32	1978.3	568.24	-1.7979	2.0856e+05	2.5616e+06	1.3361	0.09076	0.90924	0.18152	0.45197	False
IL1RL1_3	IL1RL1	5137.7	1139.4/2859.7	5137.7	1999.6	-1.361	1.4796e+06	6.6526e+06	1.336	0.09078	0.90922	0.18156	0.452	False
BCHE_2	BCHE	4159.7	2957.6/0	4159.7	1478.8	-1.4914	4.3736e+06	5.3863e+06	1.3359	0.090792	0.90921	0.18158	0.45203	False
BET1L_3	BET1L	1377.4	929.45/5393.4	1377.4	3161.4	1.1981	9.9636e+06	1.7835e+06	1.3359	0.89303	0.10697	0.21393	0.50281	True
G6PC_2	G6PC	4979.3	3821.6/1.4018	4979.3	1911.5	-1.3808	7.2968e+06	6.4475e+06	1.3358	0.090815	0.90919	0.18163	0.45211	False
ATP6V0A1_2	ATP6V0A1	1136.3	0/5513.3	1136.3	2756.6	1.2778	1.5198e+07	1.4714e+06	1.3358	0.89	0.11	0.22001	0.51167	True
TMEM184C_1	TMEM184C	6272.3	3683.2/1666.7	6272.3	2675	-1.2291	2.0331e+06	8.1218e+06	1.3358	0.090815	0.90918	0.18163	0.45211	False
PEX19_3	PEX19	5762.6	2086.8/2640.3	5762.6	2363.5	-1.2854	1.5318e+05	7.4619e+06	1.3357	0.090824	0.90918	0.18165	0.45212	False
SERF2_3	SERF2	643.93	1623.6/2103.4	643.93	1863.5	1.5316	1.151e+05	8.3381e+05	1.3356	0.88042	0.11958	0.23916	0.53851	True
INTU_2	INTU	924.57	633.63/4138.1	924.57	2385.9	1.3667	6.1407e+06	1.1972e+06	1.3355	0.88657	0.11343	0.22686	0.52177	True
ULK4_2	ULK4	766.17	1554.4/2638.2	766.17	2096.3	1.4509	5.8726e+05	9.9209e+05	1.3354	0.88337	0.11663	0.23326	0.53105	True
CDC20B_2	CDC20B	2026.5	5048.1/3331.4	2026.5	4189.7	1.0475	1.4735e+06	2.624e+06	1.3354	0.89842	0.10158	0.20316	0.48719	True
RAD51_2	RAD51	521.69	319.29/0	521.69	159.64	-1.7021	50972	6.7552e+05	1.3354	0.090868	0.90913	0.18174	0.45222	False
CLPS_2	CLPS	915.96	106.84/4633.7	915.96	2370.2	1.3707	1.0246e+07	1.1861e+06	1.3354	0.88638	0.11362	0.22724	0.5223	True
CLEC18C_3	CLEC18C	535.46	326.08/0	535.46	163.04	-1.7094	53164	6.9335e+05	1.3353	0.090893	0.90911	0.18179	0.45232	False
TEX51_2	TEX51	561.29	22.233/3376.9	561.29	1699.6	1.5967	5.627e+06	7.2679e+05	1.3352	0.87796	0.12204	0.24408	0.54507	True
ZNF3_1	ZNF3	340.9	0/2456	340.9	1228	1.8458	3.0159e+06	4.4143e+05	1.3352	0.86939	0.13061	0.26122	0.56722	True
DHX9_3	DHX9	216.94	0/168.22	216.94	84.108	-1.3566	14148	2.8091e+05	1.3351	0.090915	0.90909	0.18183	0.45238	False
SEPTIN12_2	SEPTIN12	141.18	0/126.86	141.18	63.432	-1.1419	8047.1	1.8281e+05	1.3351	0.090928	0.90907	0.18186	0.45241	False
ZNF592_2	ZNF592	1322.3	5316.1/822.16	1322.3	3069.1	1.2142	1.0098e+07	1.7122e+06	1.335	0.89223	0.10777	0.21553	0.50521	True
SLC35B2_3	SLC35B2	1642.5	3541.2/3637.7	1642.5	3589.4	1.1274	4655.1	2.1269e+06	1.335	0.89547	0.10453	0.20907	0.496	True
GTF3C1_2	GTF3C1	563.01	1886.1/1519.6	563.01	1702.8	1.595	67171	7.2902e+05	1.3349	0.87795	0.12205	0.2441	0.54507	True
SNRPC_1	SNRPC	1809.5	3199.7/4506.1	1809.5	3852.9	1.0899	8.5337e+05	2.3431e+06	1.3349	0.89681	0.10319	0.20639	0.49188	True
FADS6_1	FADS6	4896.6	3535/200.46	4896.6	1867.7	-1.39	5.5596e+06	6.3405e+06	1.3349	0.090959	0.90904	0.18192	0.45253	False
ALDH1A2_1	ALDH1A2	1003.8	5051.2/0	1003.8	2525.6	1.3303	1.2757e+07	1.2998e+06	1.3348	0.88779	0.11221	0.22441	0.51836	True
TPST1_1	TPST1	3157.7	1401.3/630.81	3157.7	1016	-1.6349	2.9681e+05	4.0888e+06	1.3348	0.090966	0.90903	0.18193	0.45253	False
MARK4_3	MARK4	1883.6	416.25/660.25	1883.6	538.25	-1.8052	29768	2.439e+06	1.3348	0.090967	0.90903	0.18193	0.45253	False
NAMPT_3	NAMPT	855.7	485.42/0	855.7	242.71	-1.8136	1.1781e+05	1.108e+06	1.3348	0.090968	0.90903	0.18194	0.45253	False
SUPV3L1_2	SUPV3L1	2002.4	2535.8/5767	2002.4	4151.4	1.0515	5.2205e+06	2.5928e+06	1.3346	0.89811	0.10189	0.20378	0.48806	True
DEFB135_1	DEFB135	3459	4948/7618.8	3459	6283.4	0.86102	3.5665e+06	4.4789e+06	1.3346	0.90409	0.095905	0.19181	0.46862	True
ABCF2_3	ABCF2	521.69	1348.2/1888.9	521.69	1618.5	1.6316	1.4621e+05	6.7552e+05	1.3345	0.87654	0.12346	0.24691	0.54871	True
ZNF607_3	ZNF607	945.23	531.73/0	945.23	265.87	-1.8261	1.4137e+05	1.224e+06	1.3345	0.091019	0.90898	0.18204	0.4527	False
HBM_2	HBM	299.58	880.66/1380.8	299.58	1130.7	1.9127	1.2506e+05	3.8792e+05	1.3344	0.86706	0.13294	0.26588	0.57275	True
ZSWIM3_1	ZSWIM3	761.01	437.86/0	761.01	218.93	-1.7928	95862	9.8541e+05	1.3344	0.091031	0.90897	0.18206	0.45275	False
MKKS_1	MKKS	311.63	0/2318.6	311.63	1159.3	1.8919	2.6879e+06	4.0353e+05	1.3344	0.8677	0.1323	0.26459	0.57128	True
MBD3_1	MBD3	936.62	3393/1419.3	936.62	2406.1	1.3602	1.9476e+06	1.2128e+06	1.3344	0.88655	0.11345	0.2269	0.52184	True
PHKA1_3	PHKA1	177.34	569.41/1064	177.34	816.69	2.1969	1.223e+05	2.2963e+05	1.3342	0.85866	0.14134	0.28267	0.59313	True
LZTFL1_3	LZTFL1	1594.3	4725.1/2297.6	1594.3	3511.3	1.1386	2.9464e+06	2.0644e+06	1.3342	0.89489	0.10511	0.21022	0.49767	True
TCEAL9_1	TCEAL9	2592.9	3175.6/6899.7	2592.9	5037.6	0.95789	6.9344e+06	3.3575e+06	1.3342	0.90117	0.098833	0.19767	0.47851	True
PCDHGB1_1	PCDHGB1	511.36	0/3194	511.36	1597	1.6411	5.1008e+06	6.6214e+05	1.3342	0.87611	0.12389	0.24777	0.5498	True
GUSB_2	GUSB	2431.1	1456.9/0	2431.1	728.43	-1.7374	1.0612e+06	3.1479e+06	1.3342	0.091074	0.90893	0.18215	0.45293	False
PDE8B_3	PDE8B	180.78	85.226/1567.2	180.78	826.22	2.1861	1.0981e+06	2.3409e+05	1.334	0.85891	0.14109	0.28218	0.59253	True
WHAMM_1	WHAMM	587.11	55.582/296.48	587.11	176.03	-1.7321	29016	7.6023e+05	1.334	0.091102	0.9089	0.1822	0.45298	False
ITGA2_3	ITGA2	1255.1	928.84/4982.7	1255.1	2955.8	1.235	8.2169e+06	1.6253e+06	1.334	0.89123	0.10877	0.21755	0.50823	True
FCER1G_2	FCER1G	1876.7	4550.3/3361.5	1876.7	3955.9	1.0754	7.0661e+05	2.4301e+06	1.3338	0.8971	0.1029	0.20579	0.49094	True
ATP6V0E2_2	ATP6V0E2	2319.2	17.292/1359	2319.2	688.17	-1.7513	9.0015e+05	3.003e+06	1.3337	0.091145	0.90886	0.18229	0.45313	False
PDE10A_3	PDE10A	1108.8	0/5413.8	1108.8	2706.9	1.2869	1.4654e+07	1.4358e+06	1.3337	0.88919	0.11081	0.22161	0.51407	True
CRYZ_1	CRYZ	6248.2	2451.2/2879.3	6248.2	2665.2	-1.2289	91651	8.0906e+06	1.3337	0.091154	0.90885	0.18231	0.45313	False
GZMM_1	GZMM	1127.7	629.31/0	1127.7	314.66	-1.8383	1.9802e+05	1.4603e+06	1.3337	0.091157	0.90884	0.18231	0.45313	False
EFL1_2	EFL1	747.23	431.69/0	747.23	215.84	-1.7868	93176	9.6757e+05	1.3334	0.091194	0.90881	0.18239	0.45313	False
IRGC_2	IRGC	525.13	1321.6/1927.5	525.13	1624.5	1.6274	1.8353e+05	6.7997e+05	1.3333	0.87637	0.12363	0.24726	0.54898	True
CD34_3	CD34	380.5	482.33/2150.4	380.5	1316.3	1.7879	1.3912e+06	4.927e+05	1.3332	0.87081	0.12919	0.25839	0.56352	True
HBEGF_3	HBEGF	418.38	1200.6/1598.8	418.38	1399.7	1.7398	79276	5.4175e+05	1.3332	0.87242	0.12758	0.25515	0.55911	True
EHD3_3	EHD3	578.5	0/348.35	578.5	174.17	-1.726	60673	7.4909e+05	1.3332	0.091241	0.90876	0.18248	0.4533	False
KLF11_2	KLF11	5686.9	3192.3/1456.5	5686.9	2324.4	-1.2904	1.5065e+06	7.3638e+06	1.3331	0.091242	0.90876	0.18248	0.4533	False
TMTC2_2	TMTC2	2994.1	1023.9/875.43	2994.1	949.68	-1.6556	11029	3.877e+06	1.3331	0.091243	0.90876	0.18249	0.4533	False
ZMYM1_1	ZMYM1	404.61	135.87/2603.1	404.61	1369.5	1.7566	3.0437e+06	5.2392e+05	1.3331	0.87182	0.12818	0.25637	0.56071	True
RFFL_3	RFFL	561.29	740.47/2655	561.29	1697.7	1.5951	1.8327e+06	7.2679e+05	1.3331	0.87748	0.12252	0.24503	0.54642	True
SMURF1_3	SMURF1	6534	2995.2/2699.2	6534	2847.2	-1.1981	43831	8.4607e+06	1.3329	0.091276	0.90872	0.18255	0.45342	False
DDX28_3	DDX28	1573.7	1263.6/5689.2	1573.7	3476.4	1.143	9.7932e+06	2.0377e+06	1.3329	0.89446	0.10554	0.21108	0.49885	True
ZBED8_1	ZBED8	501.02	1443.9/1705.3	501.02	1574.6	1.6501	34164	6.4876e+05	1.3329	0.87547	0.12453	0.24907	0.55152	True
CHMP2A_3	CHMP2A	2140.1	1251.2/0.7009	2140.1	625.96	-1.7719	7.8189e+05	2.7712e+06	1.3328	0.091296	0.9087	0.18259	0.45351	False
LTB_3	LTB	351.23	0/2500.1	351.23	1250.1	1.8285	3.1253e+06	4.548e+05	1.3328	0.86934	0.13066	0.26132	0.56736	True
LIMK2_2	LIMK2	6282.6	4612.1/766.08	6282.6	2689.1	-1.2239	7.3958e+06	8.1352e+06	1.3328	0.091305	0.9087	0.18261	0.45353	False
EIF4G1_3	EIF4G1	1611.5	2368.4/4705.1	1611.5	3536.8	1.1335	2.7302e+06	2.0867e+06	1.3328	0.89477	0.10523	0.21046	0.49805	True
GNA13_2	GNA13	154.96	1503.8/0	154.96	751.9	2.2713	1.1307e+06	2.0065e+05	1.3326	0.85625	0.14375	0.2875	0.59878	True
SOD1_1	SOD1	1864.6	2559.2/5311.4	1864.6	3935.3	1.0772	3.7873e+06	2.4145e+06	1.3326	0.8968	0.1032	0.20641	0.4919	True
PNPO_3	PNPO	2834	956.01/814.45	2834	885.23	-1.6776	10020	3.6696e+06	1.3325	0.091341	0.90866	0.18268	0.45361	False
RALGAPB_1	RALGAPB	311.63	225.42/2090.8	311.63	1158.1	1.8905	1.7398e+06	4.0353e+05	1.3325	0.86726	0.13274	0.26548	0.57227	True
ESYT1_3	ESYT1	2026.5	1040.6/7329.3	2026.5	4185	1.0459	1.9774e+07	2.624e+06	1.3325	0.89788	0.10212	0.20424	0.48867	True
PLEKHD1_1	PLEKHD1	972.78	2461.7/2474.9	972.78	2468.3	1.3424	87.379	1.2596e+06	1.3325	0.8868	0.1132	0.22641	0.52106	True
SERPIND1_1	SERPIND1	316.8	0/2340.3	316.8	1170.2	1.8817	2.7385e+06	4.1021e+05	1.3324	0.8675	0.1325	0.26501	0.57174	True
OR4C5_1	OR4C5	1098.5	3668.4/1706	1098.5	2687.2	1.2898	1.9255e+06	1.4224e+06	1.3321	0.88873	0.11127	0.22255	0.51547	True
PDCD6_2	PDCD6	444.21	1135.7/1773.3	444.21	1454.5	1.709	2.0324e+05	5.7519e+05	1.3321	0.87321	0.12679	0.25358	0.55728	True
TMEM186_2	TMEM186	65.426	0/906.26	65.426	453.13	2.7733	4.1066e+05	84718	1.332	0.84476	0.15524	0.31048	0.62609	True
LTBR_1	LTBR	352.96	0/238.31	352.96	119.15	-1.5587	28395	4.5703e+05	1.332	0.091431	0.90857	0.18286	0.45398	False
TMEM239_2	TMEM239	2522.3	1150.5/379.19	2522.3	764.87	-1.7202	2.975e+05	3.2661e+06	1.3319	0.09145	0.90855	0.1829	0.45405	False
LOC107984817_2	LOC107984817	1606.4	906.6/0	1606.4	453.3	-1.823	4.1096e+05	2.0801e+06	1.3319	0.091452	0.90855	0.1829	0.45405	False
S100A12_2	S100A12	94.695	1122.1/0	94.695	561.07	2.5542	6.296e+05	1.2262e+05	1.3319	0.84923	0.15077	0.30154	0.61663	True
RBMS3_1	RBMS3	1659.8	2128.2/5096.2	1659.8	3612.2	1.1214	4.4048e+06	2.1492e+06	1.3318	0.89502	0.10498	0.20996	0.49726	True
PTPMT1_1	PTPMT1	189.39	518.15/1179.6	189.39	848.88	2.1583	2.1877e+05	2.4524e+05	1.3317	0.85904	0.14096	0.28192	0.59227	True
TMF1_2	TMF1	337.46	1304.9/1130.6	337.46	1217.7	1.8483	15205	4.3697e+05	1.3317	0.8684	0.1316	0.2632	0.56963	True
OR4C15_1	OR4C15	3338.4	2198/0	3338.4	1099	-1.6021	2.4155e+06	4.3229e+06	1.3316	0.091501	0.9085	0.183	0.4542	False
FLYWCH1_3	FLYWCH1	5588.7	4398.4/141.58	5588.7	2270	-1.2995	9.0602e+06	7.2367e+06	1.3315	0.09151	0.90849	0.18302	0.4542	False
KDM1A_3	KDM1A	1652.9	4688.6/2512.7	1652.9	3600.7	1.1228	2.3673e+06	2.1402e+06	1.3314	0.89489	0.10511	0.21023	0.49767	True
UFM1_3	UFM1	1849.1	1059.8/0	1849.1	529.88	-1.8012	5.6155e+05	2.3944e+06	1.3314	0.091527	0.90847	0.18305	0.45427	False
NODAL_1	NODAL	513.08	709.6/2486.8	513.08	1598.2	1.6373	1.5792e+06	6.6437e+05	1.3313	0.87553	0.12447	0.24894	0.55133	True
DLX5_3	DLX5	2060.9	1200.6/0	2060.9	600.28	-1.7779	7.2068e+05	2.6686e+06	1.3312	0.09156	0.90844	0.18312	0.4544	False
AVEN_1	AVEN	1008.9	3110.1/1950.6	1008.9	2530.4	1.3256	6.7223e+05	1.3064e+06	1.3311	0.88712	0.11288	0.22576	0.52018	True
RCSD1_2	RCSD1	246.21	0/1995.5	246.21	997.73	2.0144	1.9909e+06	3.1881e+05	1.331	0.86301	0.13699	0.27399	0.58264	True
UTP18_3	UTP18	1701.1	5286.5/2066.3	1701.1	3676.4	1.1114	5.1849e+06	2.2027e+06	1.3309	0.8952	0.1048	0.20959	0.49659	True
HSPBAP1_1	HSPBAP1	161.84	139.57/0	161.84	69.786	-1.2019	9740.2	2.0957e+05	1.3308	0.091623	0.90838	0.18325	0.45463	False
CDK14_1	CDK14	1012.4	3643.7/1428.4	1012.4	2536.1	1.324	2.4537e+06	1.3109e+06	1.3308	0.88712	0.11288	0.22577	0.52018	True
LOC107985082_1	LOC107985082	5048.1	1127.1/2794.5	5048.1	1960.8	-1.3639	1.3901e+06	6.5367e+06	1.3306	0.091661	0.90834	0.18332	0.45474	False
CES4A_3	CES4A	5802.2	4798.6/0.7009	5802.2	2399.6	-1.2734	1.151e+07	7.5132e+06	1.3306	0.091668	0.90833	0.18334	0.45474	False
PAXBP1_1	PAXBP1	7078	6263.5/149.99	7078	3206.7	-1.142	1.8687e+07	9.1652e+06	1.3304	0.091686	0.90831	0.18337	0.45479	False
CLDN1_3	CLDN1	5965.8	4055.6/942.71	5965.8	2499.2	-1.2549	4.8451e+06	7.725e+06	1.3304	0.09169	0.90831	0.18338	0.45479	False
CCDC71L_1	CCDC71L	876.36	499.62/0	876.36	249.81	-1.8066	1.2481e+05	1.1348e+06	1.3304	0.091692	0.90831	0.18338	0.45479	False
VPS50_1	VPS50	2252	786.18/548.81	2252	667.49	-1.7529	28172	2.9161e+06	1.3304	0.091693	0.90831	0.18339	0.45479	False
KIF13B_3	KIF13B	2844.3	2677.8/8117.1	2844.3	5397.5	0.92397	1.4793e+07	3.683e+06	1.3304	0.90149	0.098508	0.19702	0.47747	True
SCAMP1_2	SCAMP1	0	129.07/0	1.7217	64.537	4.5897	8330	2229.4	1.3304	0.82178	0.17822	0.35644	0.67542	True
SLC18A3_1	SLC18A3	0	129.07/0	1.7217	64.537	4.5897	8330	2229.4	1.3304	0.82178	0.17822	0.35644	0.67542	True
ARRDC2_1	ARRDC2	0	129.07/0	1.7217	64.537	4.5897	8330	2229.4	1.3304	0.82178	0.17822	0.35644	0.67542	True
COMTD1_2	COMTD1	0	129.07/0	1.7217	64.537	4.5897	8330	2229.4	1.3304	0.82178	0.17822	0.35644	0.67542	True
SNRNP27_3	SNRNP27	0	129.07/0	1.7217	64.537	4.5897	8330	2229.4	1.3304	0.82178	0.17822	0.35644	0.67542	True
TCP11L2_1	TCP11L2	1341.2	2349.3/3839.5	1341.2	3094.4	1.2055	1.1105e+06	1.7367e+06	1.3303	0.89155	0.10845	0.2169	0.50724	True
STH_3	STH	0	14.822/114.25	1.7217	64.534	4.5897	4942.7	2229.4	1.3303	0.82177	0.17823	0.35647	0.67544	True
YPEL2_1	YPEL2	1897.4	1093.1/0	1897.4	546.56	-1.7937	5.9745e+05	2.4568e+06	1.3302	0.091724	0.90828	0.18345	0.4549	False
ZFP36_2	ZFP36	185.95	0/1677.3	185.95	838.63	2.1671	1.4066e+06	2.4078e+05	1.3301	0.85835	0.14165	0.2833	0.59379	True
EMG1_3	EMG1	154.96	135.87/0	154.96	67.933	-1.1779	9229.9	2.0065e+05	1.3301	0.091742	0.90826	0.18348	0.45497	False
BTBD9_3	BTBD9	175.62	0/1619.8	175.62	809.89	2.1989	1.3118e+06	2.274e+05	1.3301	0.85747	0.14253	0.28507	0.59582	True
RELB_3	RELB	1136.3	637.96/0	1136.3	318.98	-1.8296	2.0349e+05	1.4714e+06	1.3298	0.091788	0.90821	0.18358	0.45512	False
ARIH2_1	ARIH2	2529.2	2981.7/6889.9	2529.2	4935.8	0.9643	7.637e+06	3.275e+06	1.3298	0.9001	0.099897	0.19979	0.48202	True
MRPS23_3	MRPS23	838.48	2436.3/2011.6	838.48	2224	1.4062	90208	1.0857e+06	1.3297	0.8837	0.1163	0.23259	0.53013	True
TYMSOS_1	TYMSOS	822.99	3301.6/1089.2	822.99	2195.4	1.4144	2.4473e+06	1.0657e+06	1.3294	0.88334	0.11666	0.23332	0.53111	True
LEPROTL1_2	LEPROTL1	1671.8	2796.4/4459.1	1671.8	3627.8	1.1172	1.3824e+06	2.1648e+06	1.3294	0.89467	0.10533	0.21067	0.49826	True
WASHC3_3	WASHC3	366.73	1291.4/1274.2	366.73	1282.8	1.8037	146.47	4.7487e+05	1.3294	0.86927	0.13073	0.26147	0.56752	True
LIF_3	LIF	1580.6	1661.9/5302.3	1580.6	3482.1	1.139	6.6263e+06	2.0466e+06	1.3292	0.89381	0.10619	0.21237	0.50081	True
MCEE_3	MCEE	624.99	0/3641.2	624.99	1820.6	1.541	6.6291e+06	8.0928e+05	1.329	0.87848	0.12152	0.24304	0.54368	True
CCNL1_1	CCNL1	826.43	1812/2590.5	826.43	2201.2	1.4123	3.0308e+05	1.0701e+06	1.329	0.88332	0.11668	0.23336	0.53113	True
PAQR5_2	PAQR5	327.13	226.65/0	327.13	113.33	-1.5211	25685	4.2359e+05	1.329	0.091931	0.90807	0.18386	0.45574	False
CRKL_1	CRKL	337.46	229.74/2.1027	337.46	115.92	-1.5335	25909	4.3697e+05	1.3289	0.091937	0.90806	0.18387	0.45575	False
ARPC1B_1	ARPC1B	2682.5	1659.4/0	2682.5	829.71	-1.6917	1.3769e+06	3.4734e+06	1.3288	0.091951	0.90805	0.1839	0.4558	False
SLC27A1_3	SLC27A1	630.15	0/3660.8	630.15	1830.4	1.5369	6.7007e+06	8.1597e+05	1.3287	0.87855	0.12145	0.24289	0.54346	True
RFC5_3	RFC5	1978.3	2924.2/5285.5	1978.3	4104.9	1.0527	2.7878e+06	2.5616e+06	1.3287	0.89686	0.10314	0.20627	0.49169	True
RTN4RL1_3	RTN4RL1	1487.6	676.25/163.31	1487.6	419.78	-1.8228	1.3155e+05	1.9262e+06	1.3286	0.091992	0.90801	0.18398	0.45595	False
DACT3_1	DACT3	2565.4	4704.7/5268.7	2565.4	4986.7	0.95863	1.5903e+05	3.3218e+06	1.3285	0.90003	0.099968	0.19994	0.48223	True
BCL2L14_3	BCL2L14	1198.3	0/673.57	1198.3	336.78	-1.8281	2.2685e+05	1.5517e+06	1.3284	0.09202	0.90798	0.18404	0.45606	False
SEMA5B_3	SEMA5B	198	1245.7/495.54	198	870.59	2.1309	2.8134e+05	2.5638e+05	1.3283	0.85887	0.14113	0.28226	0.59253	True
POU5F1_3	POU5F1	955.56	1627.3/3238.9	955.56	2433.1	1.3475	1.2985e+06	1.2373e+06	1.3283	0.88564	0.11436	0.22872	0.52435	True
OR4A15_1	OR4A15	2233.1	1325.9/0	2233.1	662.97	-1.7505	8.7906e+05	2.8916e+06	1.3282	0.092064	0.90794	0.18413	0.45624	False
CD22_1	CD22	2811.6	6385.7/4305.6	2811.6	5345.7	0.92675	2.1634e+06	3.6407e+06	1.3281	0.90097	0.099033	0.19807	0.47925	True
SULT1E1_2	SULT1E1	3111.2	2010.2/0.7009	3111.2	1005.5	-1.6286	2.0191e+06	4.0286e+06	1.3281	0.092075	0.90793	0.18415	0.45624	False
HYI_3	HYI	413.22	0/269.85	413.22	134.92	-1.6076	36409	5.3506e+05	1.3281	0.092076	0.90792	0.18415	0.45624	False
VWA1_1	VWA1	1219	0/685.48	1219	342.74	-1.8275	2.3494e+05	1.5784e+06	1.328	0.092083	0.90792	0.18417	0.45624	False
B9D1_1	B9D1	7103.9	2704.4/3756.8	7103.9	3230.6	-1.1366	5.5384e+05	9.1986e+06	1.328	0.092086	0.90791	0.18417	0.45624	False
ATAD2_3	ATAD2	170.45	0/145.09	170.45	72.543	-1.2211	10525	2.2071e+05	1.328	0.092087	0.90791	0.18417	0.45624	False
SLC37A3_1	SLC37A3	4729.6	3581.9/0	4729.6	1791	-1.4005	6.4152e+06	6.1242e+06	1.3279	0.09211	0.90789	0.18422	0.45632	False
NDRG4_1	NDRG4	1255.1	3528.2/2367.6	1255.1	2947.9	1.2312	6.7347e+05	1.6253e+06	1.3278	0.89002	0.10998	0.21996	0.51164	True
SCD_1	SCD	273.76	0/2128.6	273.76	1064.3	1.9551	2.2655e+06	3.5448e+05	1.3278	0.86397	0.13603	0.27207	0.5806	True
DHX40_1	DHX40	528.57	3254/0	528.57	1627	1.6202	5.2943e+06	6.8443e+05	1.3277	0.87525	0.12475	0.2495	0.55208	True
ZNF202_1	ZNF202	4721	2071.4/1502	4721	1786.7	-1.4013	1.6206e+05	6.1131e+06	1.3277	0.092141	0.90786	0.18428	0.45641	False
BTLA_3	BTLA	253.09	0/2026.3	253.09	1013.2	1.9968	2.053e+06	3.2773e+05	1.3277	0.86264	0.13736	0.27473	0.58358	True
LRIG2_3	LRIG2	2549.9	4376.1/5547.6	2549.9	4961.9	0.96018	6.8618e+05	3.3018e+06	1.3274	0.89977	0.10023	0.20047	0.48295	True
TRIM69_1	TRIM69	1177.7	5632.9/0.7009	1177.7	2816.8	1.2574	1.5861e+07	1.5249e+06	1.3274	0.88891	0.11109	0.22219	0.51498	True
TCEAL3_2	TCEAL3	328.85	2379.5/10.514	328.85	1195	1.8584	2.8061e+06	4.2582e+05	1.3274	0.86693	0.13307	0.26613	0.57311	True
AP3B1_1	AP3B1	1856	1289.5/6538	1856	3913.8	1.0759	1.3773e+07	2.4033e+06	1.3273	0.89575	0.10425	0.2085	0.49525	True
ZNF85_1	ZNF85	3777.5	1343.8/1270	3777.5	1306.9	-1.5305	2724.3	4.8914e+06	1.3273	0.092206	0.90779	0.18441	0.45664	False
RAPSN_1	RAPSN	1332.6	1887.3/4265	1332.6	3076.1	1.2062	2.8266e+06	1.7256e+06	1.3273	0.89085	0.10915	0.21829	0.50926	True
SCRN2_1	SCRN2	552.68	364.99/2985.8	552.68	1675.4	1.5983	3.4344e+06	7.1565e+05	1.3272	0.87591	0.12409	0.24818	0.55034	True
SLC3A1_1	SLC3A1	378.78	0/2616.5	378.78	1308.2	1.7855	3.4229e+06	4.9047e+05	1.3271	0.86931	0.13069	0.26139	0.56746	True
ARRB2_3	ARRB2	921.13	0/525.68	921.13	262.84	-1.8053	1.3817e+05	1.1927e+06	1.3271	0.092241	0.90776	0.18448	0.45678	False
TMX4_2	TMX4	757.56	0/4143.7	757.56	2071.9	1.4503	8.5852e+06	9.8095e+05	1.327	0.8814	0.1186	0.23721	0.53626	True
HOMER3_2	HOMER3	3579.5	2057.8/371.48	3579.5	1214.6	-1.5585	1.4218e+06	4.635e+06	1.327	0.092256	0.90774	0.18451	0.45678	False
OR10H2_2	OR10H2	414.94	0/271.25	414.94	135.62	-1.6062	36788	5.3729e+05	1.3269	0.092271	0.90773	0.18454	0.4568	False
LOC105377021_1	LOC105377021	1494.5	894.25/5785.9	1494.5	3340.1	1.1597	1.1964e+07	1.9351e+06	1.3267	0.89251	0.10749	0.21498	0.50433	True
PACS2_2	PACS2	800.61	1158/3144.9	800.61	2151.4	1.425	1.9741e+06	1.0367e+06	1.3267	0.88229	0.11771	0.23541	0.53395	True
C4orf33_1	C4orf33	990	3864.8/1119.3	990	2492.1	1.331	3.7688e+06	1.2819e+06	1.3267	0.8859	0.1141	0.2282	0.52354	True
CNTLN_2	CNTLN	681.81	0/403.72	681.81	201.86	-1.751	81494	8.8285e+05	1.3266	0.09232	0.90768	0.18464	0.45699	False
GPATCH3_2	GPATCH3	270.31	566.94/1543.4	270.31	1055.2	1.9608	4.7673e+05	3.5002e+05	1.3266	0.86346	0.13654	0.27309	0.58165	True
HTATSF1_2	HTATSF1	5733.4	4735/0.7009	5733.4	2367.8	-1.2755	1.1207e+07	7.424e+06	1.3265	0.092331	0.90767	0.18466	0.45703	False
HARS2_1	HARS2	2246.9	2056.5/6962	2246.9	4509.3	1.0047	1.2032e+07	2.9094e+06	1.3264	0.89808	0.10192	0.20384	0.48815	True
CDKL1_3	CDKL1	1673.5	956.01/0	1673.5	478	-1.8056	4.5698e+05	2.167e+06	1.3264	0.09236	0.90764	0.18472	0.45715	False
ZFP36L2_3	ZFP36L2	2911.5	1611.3/237.61	2911.5	924.43	-1.654	9.4346e+05	3.77e+06	1.3263	0.092368	0.90763	0.18474	0.45717	False
RTL9_1	RTL9	396	0/262.14	396	131.07	-1.5878	34358	5.1277e+05	1.3263	0.092373	0.90763	0.18475	0.45717	False
DMBT1_1	DMBT1	1642.5	936.86/0	1642.5	468.43	-1.8078	4.3886e+05	2.1269e+06	1.3263	0.092375	0.90763	0.18475	0.45717	False
VIPR2_1	VIPR2	5678.3	1603.2/3067.8	5678.3	2335.5	-1.2813	1.0725e+06	7.3526e+06	1.3262	0.09238	0.90762	0.18476	0.45717	False
CTSC_1	CTSC	3228.3	772.59/1344.3	3228.3	1058.5	-1.6079	1.6344e+05	4.1802e+06	1.3261	0.092396	0.9076	0.18479	0.45723	False
DCSTAMP_3	DCSTAMP	177.34	1245/380.59	177.34	812.81	2.1901	3.7363e+05	2.2963e+05	1.3261	0.8566	0.1434	0.28681	0.59808	True
C10orf95_1	C10orf95	470.03	28.409/270.55	470.03	149.48	-1.6463	29316	6.0863e+05	1.326	0.092424	0.90758	0.18485	0.45734	False
IZUMO4_3	IZUMO4	1198.3	676.25/0	1198.3	338.12	-1.8223	2.2865e+05	1.5517e+06	1.326	0.092426	0.90757	0.18485	0.45734	False
FAM90A26_1	FAM90A26	6334.3	5356.2/121.96	6334.3	2739.1	-1.2092	1.3699e+07	8.2021e+06	1.3259	0.092435	0.90757	0.18487	0.45737	False
AP3M2_2	AP3M2	716.24	1739.7/2246.4	716.24	1993.1	1.4752	1.2836e+05	9.2744e+05	1.3258	0.88016	0.11984	0.23967	0.53935	True
MSS51_2	MSS51	745.51	2780.9/1314.9	745.51	2047.9	1.4566	1.0747e+06	9.6534e+05	1.3256	0.88081	0.11919	0.23837	0.5377	True
RNASEH2B_3	RNASEH2B	1735.5	995.53/0.7009	1735.5	498.12	-1.7987	4.9485e+05	2.2473e+06	1.3255	0.092495	0.90751	0.18499	0.4576	False
NOVA2_1	NOVA2	79.2	87.078/920.28	79.2	503.68	2.6537	3.4711e+05	1.0255e+05	1.3255	0.84523	0.15477	0.30954	0.62504	True
TRIM73_3	TRIM73	655.98	391.54/0	655.98	195.77	-1.7393	76653	8.4941e+05	1.3255	0.092508	0.90749	0.18502	0.45763	False
TOX4_3	TOX4	3476.2	4059.3/8516.6	3476.2	6288	0.85491	9.9338e+06	4.5012e+06	1.3253	0.90253	0.09747	0.19494	0.47395	True
DLK1_1	DLK1	618.1	109.93/262.84	618.1	186.38	-1.7242	11691	8.0036e+05	1.3252	0.092544	0.90746	0.18509	0.45775	False
LNX1_1	LNX1	2632.5	4495.3/5663.3	2632.5	5079.3	0.94792	6.8204e+05	3.4088e+06	1.3252	0.89974	0.10026	0.20052	0.48301	True
SPP1_3	SPP1	769.62	3147.8/1037.3	769.62	2092.6	1.4419	2.227e+06	9.9655e+05	1.3252	0.88129	0.11871	0.23741	0.53651	True
TMEM256_1	TMEM256	1120.8	5112.3/322.41	1120.8	2717.4	1.2769	1.1472e+07	1.4514e+06	1.3252	0.88767	0.11233	0.22466	0.51874	True
USP26_2	USP26	959.01	0/547.4	959.01	273.7	-1.8052	1.4983e+05	1.2418e+06	1.325	0.092582	0.90742	0.18516	0.45788	False
ADSS1_2	ADSS1	2114.3	1248.7/0	2114.3	624.37	-1.7581	7.7968e+05	2.7377e+06	1.3249	0.0926	0.9074	0.1852	0.45794	False
NPY1R_2	NPY1R	731.74	0/4042.8	731.74	2021.4	1.4647	8.1721e+06	9.4751e+05	1.3249	0.88034	0.11966	0.23931	0.53869	True
IRAK1_1	IRAK1	549.23	600.9/2732.1	549.23	1666.5	1.5996	2.271e+06	7.1119e+05	1.3249	0.87528	0.12472	0.24943	0.55204	True
BOLA2B_2	BOLA2B	148.07	0/133.17	148.07	66.586	-1.1412	8867.3	1.9173e+05	1.3249	0.09261	0.90739	0.18522	0.45796	False
SNIP1_1	SNIP1	905.63	255.06/4425.5	905.63	2340.3	1.3687	8.6962e+06	1.1727e+06	1.3248	0.88401	0.11599	0.23198	0.52913	True
NDST1_3	NDST1	595.72	361.9/0	595.72	180.95	-1.7135	65486	7.7138e+05	1.3248	0.09262	0.90738	0.18524	0.45797	False
ZNF285_3	ZNF285	1100.2	85.843/537.59	1100.2	311.72	-1.8161	1.0204e+05	1.4246e+06	1.3248	0.092626	0.90737	0.18525	0.45797	False
PGLYRP1_2	PGLYRP1	466.59	0/297.88	466.59	148.94	-1.6408	44367	6.0417e+05	1.3247	0.092629	0.90737	0.18526	0.45797	False
RNASET2_1	RNASET2	1513.4	860.28/0	1513.4	430.14	-1.8125	3.7004e+05	1.9597e+06	1.3246	0.092644	0.90736	0.18529	0.458	False
UPK3B_1	UPK3B	473.48	301.38/0	473.48	150.69	-1.6452	45414	6.1309e+05	1.3246	0.092655	0.90734	0.18531	0.458	False
RSPH3_1	RSPH3	607.77	1141.9/2423.7	607.77	1782.8	1.551	8.2153e+05	7.8699e+05	1.3245	0.877	0.123	0.24599	0.54758	True
LOC107985798_1	LOC107985798	473.48	3021.2/0	473.48	1510.6	1.6717	4.5638e+06	6.1309e+05	1.3245	0.8726	0.1274	0.25481	0.55868	True
NT5DC1_2	NT5DC1	525.13	0/3234.7	525.13	1617.3	1.621	5.2315e+06	6.7997e+05	1.3245	0.87442	0.12558	0.25117	0.5544	True
TUBG2_1	TUBG2	129.13	1341.4/0	129.13	670.69	2.3678	8.9965e+05	1.6721e+05	1.3244	0.85145	0.14855	0.29711	0.61114	True
SPINK13_3	SPINK13	1778.6	4339.7/3236.8	1778.6	3788.2	1.0904	6.0825e+05	2.303e+06	1.3243	0.89458	0.10542	0.21084	0.49847	True
KCTD7_3	KCTD7	3490	1928.7/426.85	3490	1177.8	-1.5663	1.1278e+06	4.519e+06	1.3243	0.09271	0.90729	0.18542	0.45822	False
SLF2_2	SLF2	1647.7	943.04/0	1647.7	471.52	-1.8029	4.4466e+05	2.1336e+06	1.3242	0.092712	0.90729	0.18542	0.45822	False
DGKK_3	DGKK	187.67	155.63/0	187.67	77.815	-1.2593	12110	2.4301e+05	1.3241	0.092728	0.90727	0.18546	0.45827	False
ACSBG2_1	ACSBG2	5115.3	1809.5/2215.5	5115.3	2012.5	-1.3454	82437	6.6236e+06	1.3241	0.092731	0.90727	0.18546	0.45827	False
SMCO3_3	SMCO3	2140.1	2948.3/5740.4	2140.1	4344.3	1.0211	3.8978e+06	2.7712e+06	1.3241	0.89704	0.10296	0.20591	0.49112	True
MUC8_3	MUC8	781.67	1009.7/3217.8	781.67	2113.8	1.434	2.4378e+06	1.0122e+06	1.3241	0.88132	0.11868	0.23736	0.53644	True
GLMN_3	GLMN	1033	4075.4/1053.5	1033	2564.4	1.3109	4.566e+06	1.3377e+06	1.3241	0.88609	0.11391	0.22783	0.5231	True
DNTT_1	DNTT	136.02	1383.4/0	136.02	691.69	2.3378	9.5686e+05	1.7612e+05	1.3241	0.8521	0.1479	0.2958	0.60948	True
RAB33A_3	RAB33A	173.9	0/1604.4	173.9	802.18	2.1992	1.287e+06	2.2517e+05	1.324	0.85576	0.14424	0.28848	0.60032	True
BRSK1_3	BRSK1	888.41	653.4/3963.6	888.41	2308.5	1.3766	5.4787e+06	1.1504e+06	1.324	0.88352	0.11648	0.23297	0.53055	True
PABPN1L_3	PABPN1L	0	128.46/0	1.7217	64.228	4.5829	8250.5	2229.4	1.3238	0.81968	0.18032	0.36064	0.67945	True
ATF7IP2_2	ATF7IP2	0	128.46/0	1.7217	64.228	4.5829	8250.5	2229.4	1.3238	0.81968	0.18032	0.36064	0.67945	True
CES1_2	CES1	2327.8	2380.1/6871.6	2327.8	4625.9	0.99046	1.0087e+07	3.0142e+06	1.3237	0.89802	0.10198	0.20396	0.48829	True
ZNF681_3	ZNF681	4316.4	2185.6/975.65	4316.4	1580.6	-1.4487	7.3199e+05	5.5892e+06	1.3237	0.092805	0.90719	0.18561	0.45856	False
PDZD8_3	PDZD8	4247.5	1513.7/1577	4247.5	1545.4	-1.4581	2006.4	5.5e+06	1.3236	0.092813	0.90719	0.18563	0.45858	False
MXRA8_2	MXRA8	1045.1	594.73/0	1045.1	297.36	-1.8099	1.7685e+05	1.3533e+06	1.3236	0.092823	0.90718	0.18565	0.45859	False
CCT2_2	CCT2	616.38	373.02/0	616.38	186.51	-1.7192	69571	7.9813e+05	1.3235	0.092836	0.90716	0.18567	0.45862	False
HSF1_3	HSF1	964.17	0/551.61	964.17	275.8	-1.8019	1.5214e+05	1.2485e+06	1.3234	0.092852	0.90715	0.1857	0.45868	False
FBXO15_3	FBXO15	1358.4	1104.2/5122.9	1358.4	3113.6	1.196	8.0748e+06	1.759e+06	1.3233	0.89038	0.10962	0.21924	0.51071	True
OOSP4B_1	OOSP4B	5156.6	4075.4/0.7009	5156.6	2038	-1.3388	8.3015e+06	6.6771e+06	1.3232	0.092888	0.90711	0.18578	0.45882	False
SEC13_3	SEC13	36.156	16.057/41.353	36.156	28.705	-0.3229	319.95	46818	1.3231	0.092908	0.90709	0.18582	0.4589	False
POMGNT2_1	POMGNT2	445.93	1297.5/1605.1	445.93	1451.3	1.7002	47289	5.7742e+05	1.3231	0.8712	0.1288	0.2576	0.56256	True
CAPNS1_1	CAPNS1	929.74	4187.2/575.44	929.74	2381.3	1.3559	6.5223e+06	1.2039e+06	1.323	0.88408	0.11592	0.23185	0.52906	True
ENTPD8_1	ENTPD8	303.03	40.142/2223.3	303.03	1131.7	1.8975	2.383e+06	3.9238e+05	1.3229	0.86448	0.13552	0.27105	0.57949	True
METTL21C_1	METTL21C	6707.9	5546.5/424.75	6707.9	2985.6	-1.1676	1.3116e+07	8.6858e+06	1.3229	0.092935	0.90707	0.18587	0.45899	False
PITPNA_3	PITPNA	2047.1	1283.3/7117.6	2047.1	4200.5	1.0366	1.702e+07	2.6508e+06	1.3226	0.89619	0.10381	0.20763	0.49397	True
ZNF831_2	ZNF831	6886.9	4916.5/1289.7	6886.9	3103.1	-1.1499	6.5771e+06	8.9177e+06	1.3225	0.092994	0.90701	0.18599	0.4592	False
PRRC2C_1	PRRC2C	843.65	2067.6/2383.8	843.65	2225.7	1.3985	49965	1.0924e+06	1.3223	0.88227	0.11773	0.23546	0.53398	True
ATF7IP_2	ATF7IP	1052	2864.9/2325.6	1052	2595.3	1.302	1.4545e+05	1.3622e+06	1.3223	0.88603	0.11397	0.22794	0.52329	True
PLGRKT_3	PLGRKT	7141.8	6087.5/456.29	7141.8	3271.9	-1.1259	1.5855e+07	9.2477e+06	1.3223	0.093037	0.90696	0.18607	0.4593	False
GLRB_2	GLRB	173.9	692.92/909.77	173.9	801.35	2.1977	23512	2.2517e+05	1.3223	0.8553	0.1447	0.28939	0.60149	True
PAXBP1_3	PAXBP1	337.46	852.87/1570	337.46	1211.4	1.8409	2.5715e+05	4.3697e+05	1.3221	0.86613	0.13387	0.26774	0.57509	True
RAB27A_2	RAB27A	1485.9	537.29/309.8	1485.9	423.55	-1.8083	25877	1.924e+06	1.3221	0.09306	0.90694	0.18612	0.45937	False
TRIM4_2	TRIM4	1322.3	750.97/0	1322.3	375.49	-1.8135	2.8198e+05	1.7122e+06	1.3221	0.093074	0.90693	0.18615	0.45941	False
CACNA1F_1	CACNA1F	712.8	1666.8/2299	712.8	1982.9	1.4747	1.9978e+05	9.2298e+05	1.322	0.87927	0.12073	0.24147	0.54163	True
SEC23B_1	SEC23B	1620.2	4323/2746.8	1620.2	3534.9	1.1251	1.2422e+06	2.0979e+06	1.322	0.8928	0.1072	0.2144	0.50358	True
ZBTB24_2	ZBTB24	571.62	1498.9/1919.1	571.62	1709	1.5783	88287	7.4017e+05	1.322	0.87535	0.12465	0.2493	0.55195	True
OR4E1_1	OR4E1	2014.4	4747.9/3550.8	2014.4	4149.3	1.0421	7.166e+05	2.6084e+06	1.3219	0.89584	0.10416	0.20832	0.49492	True
FASTKD3_3	FASTKD3	0	0/128.26	1.7217	64.132	4.5808	8225.9	2229.4	1.3218	0.81903	0.18097	0.36195	0.68083	True
AK8_2	AK8	0	0/128.26	1.7217	64.132	4.5808	8225.9	2229.4	1.3218	0.81903	0.18097	0.36195	0.68083	True
SLC47A1_3	SLC47A1	6370.4	3418.9/2126.5	6370.4	2772.7	-1.1998	8.3511e+05	8.2489e+06	1.3217	0.093128	0.90687	0.18626	0.45962	False
SLC30A8_1	SLC30A8	1322.3	1355/4748.6	1322.3	3051.8	1.206	5.7584e+06	1.7122e+06	1.3217	0.88964	0.11036	0.22072	0.51275	True
NTF4_1	NTF4	957.28	3245.4/1612.1	957.28	2428.7	1.3423	1.3338e+06	1.2396e+06	1.3216	0.8843	0.1157	0.23141	0.52854	True
TMOD4_3	TMOD4	3965.2	1316.1/1498.5	3965.2	1407.3	-1.4938	16648	5.1344e+06	1.3216	0.093147	0.90685	0.18629	0.45969	False
PTBP2_3	PTBP2	1541	2965/3850	1541	3407.5	1.1444	3.9167e+05	1.9953e+06	1.3214	0.89194	0.10806	0.21612	0.50602	True
NDUFS1_3	NDUFS1	800.61	48.789/4243.3	800.61	2146	1.4214	8.7968e+06	1.0367e+06	1.3214	0.88117	0.11883	0.23767	0.53683	True
MINDY3_3	MINDY3	163.56	1543.3/0	163.56	771.66	2.2312	1.1909e+06	2.118e+05	1.3213	0.85412	0.14588	0.29175	0.60466	True
NUDT22_2	NUDT22	1002	573.73/0	1002	286.86	-1.8009	1.6458e+05	1.2975e+06	1.3213	0.093198	0.9068	0.1864	0.45991	False
BANP_1	BANP	278.92	1939.2/206.77	278.92	1073	1.9399	1.5006e+06	3.6117e+05	1.3213	0.86268	0.13732	0.27464	0.58346	True
PNPLA2_3	PNPLA2	953.84	0/548.1	953.84	274.05	-1.7956	1.5021e+05	1.2351e+06	1.3212	0.093216	0.90678	0.18643	0.45995	False
IRS2_1	IRS2	173.9	148.84/0	173.9	74.418	-1.2135	11076	2.2517e+05	1.3209	0.093261	0.90674	0.18652	0.46011	False
NANS_3	NANS	1213.8	674.39/16.121	1213.8	345.26	-1.8108	2.1666e+05	1.5717e+06	1.3209	0.09327	0.90673	0.18654	0.46011	False
ZNF550_1	ZNF550	1726.9	3888.3/3515.7	1726.9	3702	1.0997	69395	2.2361e+06	1.3208	0.8935	0.1065	0.21299	0.50152	True
NKIRAS1_1	NKIRAS1	1924.9	1126.5/0.7009	1924.9	563.58	-1.7703	6.3367e+05	2.4925e+06	1.3208	0.093284	0.90672	0.18657	0.46012	False
CCDC189_2	CCDC189	616.38	1663.1/1929.6	616.38	1796.4	1.5416	35497	7.9813e+05	1.3208	0.87642	0.12358	0.24715	0.54894	True
AFP_1	AFP	1470.4	1470.5/5115.2	1470.4	3292.8	1.1626	6.642e+06	1.9039e+06	1.3208	0.89111	0.10889	0.21778	0.5085	True
ZNF675_1	ZNF675	7293.3	4071.1/2683.7	7293.3	3377.4	-1.1104	9.6232e+05	9.4438e+06	1.3207	0.093295	0.9067	0.18659	0.46013	False
AMELX_1	AMELX	416.66	0/2773.5	416.66	1386.7	1.7323	3.8461e+06	5.3952e+05	1.3207	0.86946	0.13054	0.26109	0.56705	True
PANX1_3	PANX1	3457.2	2228.8/107.94	3457.2	1168.4	-1.5643	2.2491e+06	4.4767e+06	1.3206	0.093316	0.90668	0.18663	0.46016	False
CCDC110_3	CCDC110	1177.7	3067.5/2548.5	1177.7	2808	1.2529	1.347e+05	1.5249e+06	1.3202	0.88748	0.11252	0.22504	0.51917	True
ATAD5_3	ATAD5	1460	3507.8/3042.6	1460	3275.2	1.165	1.0822e+05	1.8906e+06	1.3202	0.89088	0.10912	0.21824	0.5092	True
CSH1_2	CSH1	6892.1	2897.1/3329.3	6892.1	3113.2	-1.1463	93410	8.9244e+06	1.3201	0.093399	0.9066	0.1868	0.46044	False
ZNF100_3	ZNF100	494.14	0/314	494.14	157	-1.6479	49299	6.3985e+05	1.3201	0.093401	0.9066	0.1868	0.46044	False
OR52Z1_2	OR52Z1	532.02	132.78/3122.5	532.02	1627.6	1.6114	4.4693e+06	6.8889e+05	1.32	0.87364	0.12636	0.25272	0.55648	True
NDUFV3_2	NDUFV3	1346.4	1703.3/4475.3	1346.4	3089.3	1.1976	3.8419e+06	1.7434e+06	1.32	0.88958	0.11042	0.22084	0.51289	True
FAM189B_2	FAM189B	464.87	2398.1/579.64	464.87	1488.8	1.6772	1.6533e+06	6.0195e+05	1.3198	0.87119	0.12881	0.25762	0.56256	True
RNPC3_1	RNPC3	1167.3	665.75/0	1167.3	332.87	-1.8071	2.2161e+05	1.5116e+06	1.3197	0.093467	0.90653	0.18693	0.46065	False
HMGN2_2	HMGN2	1570.2	901.66/0	1570.2	450.83	-1.798	4.065e+05	2.0332e+06	1.3197	0.093469	0.90653	0.18694	0.46065	False
H3C3_1	H3C3	1367.1	3200.9/3044.7	1367.1	3122.8	1.1912	12197	1.7702e+06	1.3196	0.88976	0.11024	0.22049	0.51244	True
CDYL_2	CDYL	1754.4	2932.3/4554.5	1754.4	3743.4	1.0929	1.3158e+06	2.2718e+06	1.3196	0.89349	0.10651	0.21301	0.50152	True
ARHGAP36_1	ARHGAP36	785.11	461.33/0	785.11	230.66	-1.7627	1.0641e+05	1.0166e+06	1.3195	0.093499	0.9065	0.187	0.46076	False
STAC3_2	STAC3	296.14	23.468/2202.9	296.14	1113.2	1.9068	2.375e+06	3.8346e+05	1.3195	0.86324	0.13676	0.27352	0.58216	True
CYP3A4_3	CYP3A4	342.63	25.938/212.37	342.63	119.16	-1.5159	17379	4.4366e+05	1.3194	0.093516	0.90648	0.18703	0.4608	False
CASP7_2	CASP7	306.47	0/2275.1	306.47	1137.6	1.8887	2.5881e+06	3.9684e+05	1.3193	0.86379	0.13621	0.27242	0.581	True
CLTB_1	CLTB	690.42	1337.7/2538	690.42	1937.8	1.4876	7.2035e+05	8.94e+05	1.3193	0.87811	0.12189	0.24379	0.54474	True
PARM1_2	PARM1	1582.3	909.69/0	1582.3	454.85	-1.7963	4.1377e+05	2.0488e+06	1.3193	0.093541	0.90646	0.18708	0.46083	False
RPL7A_3	RPL7A	871.2	1334/3210.8	871.2	2272.4	1.3821	1.7613e+06	1.1281e+06	1.3193	0.88218	0.11782	0.23563	0.53425	True
RAB12_3	RAB12	790.28	406.98/3842.3	790.28	2124.7	1.4257	5.9008e+06	1.0233e+06	1.3191	0.88045	0.11955	0.2391	0.53849	True
BCL6B_3	BCL6B	4330.2	1361.1/1831.5	4330.2	1596.3	-1.4391	1.106e+05	5.607e+06	1.3191	0.09357	0.90643	0.18714	0.46093	False
KCNMB3_1	KCNMB3	1236.2	1208/4602.1	1236.2	2905	1.232	5.7601e+06	1.6007e+06	1.319	0.88803	0.11197	0.22394	0.51764	True
POLRMT_1	POLRMT	540.62	0/337.83	540.62	168.92	-1.6725	57066	7.0004e+05	1.319	0.093582	0.90642	0.18716	0.46095	False
ASGR1_1	ASGR1	1043.4	598.43/0	1043.4	299.22	-1.7986	1.7906e+05	1.351e+06	1.3188	0.093617	0.90638	0.18723	0.46101	False
TTC37_1	TTC37	604.33	2679/862.81	604.33	1770.9	1.5495	1.6494e+06	7.8253e+05	1.3188	0.87563	0.12437	0.24875	0.55107	True
ZNF16_2	ZNF16	2852.9	926.37/893.65	2852.9	910.01	-1.6474	535.19	3.6942e+06	1.3187	0.093627	0.90637	0.18725	0.46103	False
C1orf159_3	C1orf159	265.15	1732.9/342.74	265.15	1037.8	1.9647	9.663e+05	3.4333e+05	1.3187	0.86119	0.13881	0.27762	0.58724	True
PPP1R3G_1	PPP1R3G	895.3	519.38/0	895.3	259.69	-1.7816	1.3488e+05	1.1593e+06	1.3187	0.093638	0.90636	0.18728	0.46107	False
NAIF1_1	NAIF1	900.47	2818.6/1830.1	900.47	2324.3	1.3671	4.8863e+05	1.166e+06	1.3186	0.88262	0.11738	0.23475	0.53315	True
MED12L_2	MED12L	1558.2	4903.6/1958.3	1558.2	3430.9	1.1382	4.3372e+06	2.0176e+06	1.3184	0.89154	0.10846	0.21693	0.50729	True
MYBPHL_1	MYBPHL	1565.1	3130.5/3753.3	1565.1	3441.9	1.1365	1.9396e+05	2.0265e+06	1.3184	0.8916	0.1084	0.21681	0.50711	True
LOC102724250_2	LOC102724250	798.88	411.92/3867.6	798.88	2139.7	1.4203	5.9707e+06	1.0345e+06	1.3183	0.88048	0.11952	0.23904	0.53843	True
RNF122_1	RNF122	1418.7	1269.1/5141.8	1418.7	3205.5	1.1754	7.4989e+06	1.837e+06	1.3183	0.89007	0.10993	0.21987	0.51152	True
ACTL6B_3	ACTL6B	1649.4	2691.4/4460.5	1649.4	3576	1.1159	1.5649e+06	2.1358e+06	1.3183	0.89235	0.10765	0.21531	0.5049	True
ZNF788P_3	ZNF788P	1678.7	5226.6/2017.9	1678.7	3622.2	1.1091	5.1477e+06	2.1737e+06	1.3182	0.8926	0.1074	0.2148	0.50411	True
LRRD1_3	LRRD1	356.4	43.23/202.56	356.4	122.9	-1.5284	12693	4.6149e+05	1.3182	0.093713	0.90629	0.18743	0.4614	False
LEUTX_2	LEUTX	1549.6	3314.5/3518.5	1549.6	3416.5	1.1402	20805	2.0065e+06	1.318	0.89137	0.10863	0.21726	0.50781	True
TMEM179_3	TMEM179	676.64	0/3820.6	676.64	1910.3	1.496	7.2985e+06	8.7616e+05	1.318	0.87746	0.12254	0.24508	0.54643	True
KRTAP24-1_2	KRTAP24-1	2031.6	3117.5/5221	2031.6	4169.3	1.0368	2.2123e+06	2.6307e+06	1.3179	0.89522	0.10478	0.20957	0.49655	True
NUP133_3	NUP133	946.95	1432.8/3379.7	946.95	2406.3	1.3445	1.8953e+06	1.2262e+06	1.3179	0.88333	0.11667	0.23334	0.53111	True
CEP170B_2	CEP170B	1372.2	1657/4600.7	1372.2	3128.8	1.1885	4.3328e+06	1.7769e+06	1.3178	0.88945	0.11055	0.2211	0.51322	True
ASB14_2	ASB14	287.53	1913.3/269.85	287.53	1091.5	1.9209	1.3504e+06	3.7231e+05	1.3177	0.86231	0.13769	0.27538	0.58452	True
SIKE1_2	SIKE1	1759.6	3467.7/4029.5	1759.6	3748.6	1.0907	1.578e+05	2.2785e+06	1.3177	0.89318	0.10682	0.21365	0.50244	True
CTC1_1	CTC1	1308.5	3226.2/2821.1	1308.5	3023.7	1.2077	82051	1.6944e+06	1.3177	0.88867	0.11133	0.22267	0.51566	True
SNRNP40_2	SNRNP40	3899.7	1295.7/1468.4	3899.7	1382	-1.4959	14915	5.0496e+06	1.3176	0.093816	0.90618	0.18763	0.46181	False
BAIAP2_3	BAIAP2	664.59	1427.8/2345.9	664.59	1886.9	1.5041	4.2143e+05	8.6056e+05	1.3176	0.87706	0.12294	0.24588	0.54751	True
MYO1G_1	MYO1G	339.18	886.84/1537.8	339.18	1212.3	1.8346	2.1186e+05	4.392e+05	1.3175	0.8651	0.1349	0.2698	0.57785	True
KRTAP4-11_3	KRTAP4-11	2148.7	1356.8/7335.6	2148.7	4346.2	1.0159	1.7873e+07	2.7823e+06	1.3174	0.89586	0.10414	0.20828	0.49489	True
FANCC_2	FANCC	1136.3	3083.6/2385.2	1136.3	2734.4	1.2661	2.4388e+05	1.4714e+06	1.3174	0.88632	0.11368	0.22737	0.52246	True
CEP126_1	CEP126	301.3	0/217.98	301.3	108.99	-1.4586	23758	3.9015e+05	1.3174	0.093859	0.90614	0.18772	0.462	False
PLEKHA5_2	PLEKHA5	1069.2	3657.9/1580.5	1069.2	2619.2	1.2918	2.1577e+06	1.3845e+06	1.3173	0.88529	0.11471	0.22943	0.52548	True
PTEN_3	PTEN	697.3	1332.1/2566	697.3	1949.1	1.4816	7.6124e+05	9.0292e+05	1.3173	0.87786	0.12214	0.24429	0.54541	True
SFMBT2_3	SFMBT2	6695.8	5984.9/0.7009	6695.8	2992.8	-1.1615	1.7906e+07	8.6702e+06	1.3173	0.093865	0.90614	0.18773	0.46201	False
OTOR_1	OTOR	1408.4	806.56/0.7009	1408.4	403.63	-1.8004	3.247e+05	1.8237e+06	1.3173	0.093877	0.90612	0.18775	0.46205	False
NDUFB2_3	NDUFB2	545.79	763.32/2542.9	545.79	1653.1	1.597	1.5834e+06	7.0673e+05	1.3172	0.87345	0.12655	0.25311	0.55681	True
MAPK14_1	MAPK14	3698.3	2217.7/353.95	3698.3	1285.8	-1.5234	1.7368e+06	4.7888e+06	1.3171	0.093901	0.9061	0.1878	0.46213	False
ZNF736_2	ZNF736	430.43	0/2827.4	430.43	1413.7	1.7133	3.9972e+06	5.5736e+05	1.3171	0.86919	0.13081	0.26162	0.56771	True
ZNF780A_1	ZNF780A	1639.1	4287.2/2828.1	1639.1	3557.7	1.1176	1.0645e+06	2.1224e+06	1.3169	0.892	0.108	0.216	0.50587	True
IBSP_3	IBSP	179.06	268.03/1358.3	179.06	813.19	2.1769	5.944e+05	2.3186e+05	1.3169	0.85437	0.14563	0.29126	0.6039	True
D2HGDH_1	D2HGDH	1609.8	0/930.1	1609.8	465.05	-1.7892	4.3254e+05	2.0845e+06	1.3169	0.093933	0.90607	0.18787	0.46222	False
ZNF91_2	ZNF91	984.83	568.79/0	984.83	284.39	-1.7884	1.6176e+05	1.2752e+06	1.3167	0.093969	0.90603	0.18794	0.46233	False
BASP1_1	BASP1	1324	1395.7/4700.2	1324	3048	1.2023	5.4599e+06	1.7144e+06	1.3166	0.88866	0.11134	0.22269	0.51567	True
SEMA3B_1	SEMA3B	6675.2	4247.7/1715.1	6675.2	2981.4	-1.1625	3.207e+06	8.6435e+06	1.3166	0.093987	0.90601	0.18797	0.46237	False
ARSI_2	ARSI	1200	1910.2/3772.2	1200	2841.2	1.2427	1.7337e+06	1.5539e+06	1.3166	0.88705	0.11295	0.22591	0.52043	True
ZNF200_3	ZNF200	1148.4	0/5507.7	1148.4	2753.8	1.2611	1.5167e+07	1.487e+06	1.3165	0.88632	0.11368	0.22736	0.52246	True
ZBTB25_3	ZBTB25	1876.7	100.67/1001.6	1876.7	551.13	-1.7659	4.0583e+05	2.4301e+06	1.3165	0.093996	0.906	0.18799	0.46237	False
FLRT2_1	FLRT2	1208.7	3867.3/1844.1	1208.7	2855.7	1.2397	2.0467e+06	1.5651e+06	1.3165	0.88716	0.11284	0.22568	0.52011	True
MOGS_3	MOGS	3014.8	1960.2/0	3014.8	980.09	-1.6201	1.9212e+06	3.9037e+06	1.3165	0.094	0.906	0.188	0.46237	False
ZNF527_3	ZNF527	535.46	815.82/2447.5	535.46	1631.7	1.6057	1.3313e+06	6.9335e+05	1.3165	0.87295	0.12705	0.25409	0.5578	True
ZNF425_3	ZNF425	6676.9	4417.5/1548.3	6676.9	2982.9	-1.1622	4.1163e+06	8.6457e+06	1.3164	0.094012	0.90599	0.18802	0.46241	False
MAEL_1	MAEL	6812.9	2677.8/3465.3	6812.9	3071.5	-1.1491	3.1003e+05	8.8218e+06	1.3164	0.094021	0.90598	0.18804	0.46243	False
SERTM2_1	SERTM2	2095.4	4140.9/4386.2	2095.4	4263.5	1.0245	30107	2.7132e+06	1.3163	0.89532	0.10468	0.20936	0.49628	True
RALA_3	RALA	5022.3	2483.9/1469.8	5022.3	1976.8	-1.3447	5.142e+05	6.5032e+06	1.3163	0.094041	0.90596	0.18808	0.46249	False
VAMP2_1	VAMP2	1138.1	156.86/5314.9	1138.1	2735.9	1.2647	1.3303e+07	1.4737e+06	1.3162	0.88611	0.11389	0.22779	0.52303	True
C15orf56_2	C15orf56	559.56	2230.7/1129.2	559.56	1679.9	1.5843	6.0669e+05	7.2456e+05	1.3162	0.87367	0.12633	0.25266	0.55639	True
EID2B_2	EID2B	3009.6	1956.5/0.7009	3009.6	978.59	-1.6198	1.9125e+06	3.897e+06	1.316	0.094086	0.90591	0.18817	0.46262	False
CCL23_2	CCL23	792	2102.2/2146.9	792	2124.5	1.4224	995.82	1.0255e+06	1.3159	0.87979	0.12021	0.24041	0.54039	True
C1QTNF5_3	C1QTNF5	2899.4	1865.7/0	2899.4	932.85	-1.635	1.7404e+06	3.7544e+06	1.3158	0.094123	0.90588	0.18825	0.4627	False
STOX2_2	STOX2	573.34	0/3414.1	573.34	1707	1.5724	5.828e+06	7.424e+05	1.3158	0.87401	0.12599	0.25197	0.55547	True
NADK2_3	NADK2	1670.1	969.6/0	1670.1	484.8	-1.7824	4.7006e+05	2.1625e+06	1.3158	0.094125	0.90587	0.18825	0.4627	False
ATP1B1_1	ATP1B1	953.84	20.38/532.68	953.84	276.53	-1.7826	1.3123e+05	1.2351e+06	1.3157	0.094134	0.90587	0.18827	0.4627	False
ATP2B1_1	ATP2B1	556.12	1259.2/2085.9	556.12	1672.6	1.5869	3.4167e+05	7.201e+05	1.3156	0.87344	0.12656	0.25313	0.55682	True
FILIP1L_1	FILIP1L	2720.3	1720.6/0	2720.3	860.28	-1.6598	1.4802e+06	3.5225e+06	1.3156	0.094149	0.90585	0.1883	0.46276	False
MORC1_2	MORC1	984.83	93.254/476.61	984.83	284.93	-1.7857	73482	1.2752e+06	1.3155	0.094163	0.90584	0.18833	0.4628	False
PKM_3	PKM	674.92	0/3809.4	674.92	1904.7	1.4954	7.2557e+06	8.7393e+05	1.3155	0.87687	0.12313	0.24625	0.54796	True
SOST_3	SOST	1782	1041.9/0	1782	520.93	-1.7724	5.4273e+05	2.3075e+06	1.3154	0.09418	0.90582	0.18836	0.46284	False
HLA-DQA2_1	HLA-DQA2	800.61	2561.7/1717.9	800.61	2139.8	1.4172	3.56e+05	1.0367e+06	1.3153	0.87986	0.12014	0.24027	0.54024	True
GBP3_2	GBP3	866.03	38.907/4478.8	866.03	2258.8	1.3821	9.8561e+06	1.1214e+06	1.3152	0.88123	0.11877	0.23753	0.53661	True
LOC112267968_3	LOC112267968	921.13	1230.2/3484.9	921.13	2357.5	1.3549	2.5418e+06	1.1927e+06	1.3152	0.88231	0.11769	0.23538	0.53393	True
CDKN2AIP_1	CDKN2AIP	2682.5	1448.8/242.51	2682.5	845.67	-1.6642	7.2761e+05	3.4734e+06	1.3152	0.094214	0.90579	0.18843	0.46293	False
SUSD6_1	SUSD6	1456.6	838.67/0	1456.6	419.33	-1.794	3.5168e+05	1.8861e+06	1.3152	0.094217	0.90578	0.18843	0.46293	False
MEF2B_2	MEF2B	2639.4	1543.9/113.55	2639.4	828.74	-1.67	1.023e+06	3.4177e+06	1.3152	0.094222	0.90578	0.18844	0.46294	False
TEX43_3	TEX43	1813	5765.1/1891	1813	3828.1	1.0778	7.5041e+06	2.3476e+06	1.3152	0.89312	0.10688	0.21375	0.5026	True
CARD14_3	CARD14	2665.2	1678/0	2665.2	838.98	-1.6664	1.4078e+06	3.4512e+06	1.3151	0.094231	0.90577	0.18846	0.46294	False
ACP5_3	ACP5	1145	1044.3/4447.9	1145	2746.1	1.2614	5.7922e+06	1.4826e+06	1.315	0.88596	0.11404	0.22808	0.52343	True
ZBTB6_3	ZBTB6	3670.7	2552.4/0	3670.7	1276.2	-1.5235	3.2575e+06	4.7531e+06	1.315	0.09426	0.90574	0.18852	0.46305	False
SLC30A8_2	SLC30A8	111.91	0/113.55	111.91	56.773	-0.96674	6446.3	1.4491e+05	1.3149	0.094265	0.90573	0.18853	0.46305	False
CDH8_1	CDH8	358.12	0.61758/2506.4	358.12	1253.5	1.8046	3.1395e+06	4.6372e+05	1.3149	0.86542	0.13458	0.26915	0.5769	True
KRT85_2	KRT85	4848.4	2986.6/778.7	4848.4	1882.7	-1.3643	2.4374e+06	6.2781e+06	1.3148	0.094281	0.90572	0.18856	0.46308	False
CHRNB2_3	CHRNB2	1761.3	32.732/996.68	1761.3	514.71	-1.7729	4.646e+05	2.2807e+06	1.3148	0.094282	0.90572	0.18856	0.46308	False
CCDC169-SOHLH2_2	CCDC169-SOHLH2	841.93	0/4429	841.93	2214.5	1.3941	9.808e+06	1.0902e+06	1.3146	0.88059	0.11941	0.23881	0.53819	True
TGM5_1	TGM5	239.32	0/1942.2	239.32	971.1	2.0161	1.8861e+06	3.0989e+05	1.3145	0.85844	0.14156	0.28312	0.59361	True
DDIT4L_2	DDIT4L	4240.6	4502.8/10139	4240.6	7321	0.78762	1.5885e+07	5.4911e+06	1.3145	0.90223	0.097772	0.19554	0.47486	True
RNASE1_2	RNASE1	707.63	3665.3/266.34	707.63	1965.8	1.4728	5.7765e+06	9.1629e+05	1.3144	0.87748	0.12252	0.24504	0.54642	True
ELOA3D_1	ELOA3D	4128.7	1829.3/1174	4128.7	1501.6	-1.4585	2.1468e+05	5.3462e+06	1.3144	0.094358	0.90564	0.18872	0.46334	False
GOLM1_3	GOLM1	2484.5	4569.5/5114.5	2484.5	4842	0.96238	1.4852e+05	3.2171e+06	1.3144	0.8971	0.1029	0.2058	0.49094	True
SEPTIN4_2	SEPTIN4	180.78	33.967/1599.5	180.78	816.71	2.1694	1.2254e+06	2.3409e+05	1.3144	0.85386	0.14614	0.29229	0.60537	True
PSME3IP1_1	PSME3IP1	0	0/127.56	1.7217	63.782	4.573	8136.3	2229.4	1.3144	0.81661	0.18339	0.36678	0.68522	True
COL8A1_3	COL8A1	0	0/127.56	1.7217	63.782	4.573	8136.3	2229.4	1.3144	0.81661	0.18339	0.36678	0.68522	True
INTS5_2	INTS5	0	0/127.56	1.7217	63.782	4.573	8136.3	2229.4	1.3144	0.81661	0.18339	0.36678	0.68522	True
G6PD_3	G6PD	683.53	2059/1781	683.53	1920	1.4887	38645	8.8508e+05	1.3143	0.87684	0.12316	0.24633	0.54805	True
KCNH3_1	KCNH3	1978.3	4731.3/3432.3	1978.3	4081.8	1.0446	8.4363e+05	2.5616e+06	1.3143	0.89417	0.10583	0.21166	0.4997	True
EIF5A_1	EIF5A	1630.5	4397.8/2682.3	1630.5	3540.1	1.118	1.4713e+06	2.1113e+06	1.3142	0.8914	0.1086	0.21721	0.50774	True
CXCR3_1	CXCR3	323.69	39.525/2309.5	323.69	1174.5	1.8562	2.5763e+06	4.1913e+05	1.3142	0.86349	0.13651	0.27302	0.58165	True
LACRT_1	LACRT	5013.7	3806.7/146.49	5013.7	1976.6	-1.3424	6.6987e+06	6.4921e+06	1.3141	0.094406	0.90559	0.18881	0.46353	False
RHBDL2_2	RHBDL2	396	0/2673.9	396	1337	1.7528	3.575e+06	5.1277e+05	1.3141	0.867	0.133	0.266	0.57294	True
KTN1_1	KTN1	208.33	169.83/0	208.33	84.917	-1.2848	14422	2.6976e+05	1.314	0.094415	0.90558	0.18883	0.46354	False
PLA2G2A_1	PLA2G2A	1219	2130.6/3608.9	1219	2869.8	1.2346	1.0927e+06	1.5784e+06	1.314	0.88678	0.11322	0.22644	0.52112	True
TMEM239_3	TMEM239	776.5	606.46/3581.6	776.5	2094	1.4301	4.4257e+06	1.0055e+06	1.3139	0.87903	0.12097	0.24194	0.54224	True
ZNF397_2	ZNF397	2219.3	2604.9/6288.5	2219.3	4446.7	1.0023	6.7842e+06	2.8737e+06	1.3139	0.89563	0.10437	0.20875	0.49557	True
MSI2_1	MSI2	606.05	54.964/318.91	606.05	186.94	-1.6916	34834	7.8476e+05	1.3139	0.094444	0.90556	0.18889	0.46362	False
LMNB2_2	LMNB2	1208.7	695.39/0	1208.7	347.7	-1.7946	2.4178e+05	1.5651e+06	1.3139	0.094444	0.90556	0.18889	0.46362	False
DCXR_1	DCXR	120.52	0/119.15	120.52	59.577	-1.0044	7098.7	1.5606e+05	1.3138	0.094452	0.90555	0.1889	0.46364	False
ECHDC3_1	ECHDC3	1559.9	4563.3/2290.5	1559.9	3426.9	1.135	2.5827e+06	2.0199e+06	1.3137	0.89063	0.10937	0.21875	0.51009	True
CFAP73_1	CFAP73	1225.9	2708.1/3053.8	1225.9	2880.9	1.2321	59772	1.5874e+06	1.3137	0.88681	0.11319	0.22638	0.52104	True
EMC1_2	EMC1	571.62	743.56/2659.9	571.62	1701.7	1.5722	1.8362e+06	7.4017e+05	1.3136	0.87347	0.12653	0.25306	0.55681	True
YAE1_3	YAE1	2821.9	7386.2/3279.5	2821.9	5332.9	0.91799	8.4325e+06	3.654e+06	1.3136	0.8984	0.1016	0.20321	0.48726	True
PRM3_2	PRM3	2369.1	1453.8/0.7009	2369.1	727.24	-1.7025	1.0557e+06	3.0677e+06	1.3135	0.09451	0.90549	0.18902	0.46389	False
FANCD2_2	FANCD2	0	37.055/90.416	1.7217	63.735	4.572	1423.7	2229.4	1.3134	0.81629	0.18371	0.36742	0.68566	True
KIAA0513_3	KIAA0513	1613.3	3465.2/3557.8	1613.3	3511.5	1.1216	4282.7	2.089e+06	1.3134	0.89107	0.10893	0.21786	0.5086	True
NCBP2_1	NCBP2	408.05	2725.4/0	408.05	1362.7	1.7372	3.7138e+06	5.2837e+05	1.3133	0.86735	0.13265	0.26529	0.57208	True
CLIP1_3	CLIP1	630.15	25.321/3607.5	630.15	1816.4	1.5258	6.4161e+06	8.1597e+05	1.3133	0.87515	0.12485	0.2497	0.55223	True
DAP3_1	DAP3	1437.6	830.02/0	1437.6	415.01	-1.79	3.4447e+05	1.8616e+06	1.3131	0.094569	0.90543	0.18914	0.46405	False
C19orf33_1	C19orf33	922.85	3246/1470.5	922.85	2358.2	1.3526	1.5762e+06	1.195e+06	1.3131	0.88188	0.11812	0.23623	0.53511	True
N4BP2L1_3	N4BP2L1	452.82	0/2916.4	452.82	1458.2	1.685	4.2528e+06	5.8634e+05	1.313	0.86914	0.13086	0.26171	0.56778	True
UAP1L1_1	UAP1L1	206.61	169.22/0	206.61	84.608	-1.278	14317	2.6753e+05	1.3129	0.094602	0.9054	0.1892	0.46419	False
ALPK1_1	ALPK1	2296.8	3515.2/5606.5	2296.8	4560.9	0.98938	2.1867e+06	2.9741e+06	1.3129	0.89586	0.10414	0.20828	0.49489	True
KCNIP4_2	KCNIP4	1115.7	2695.7/2691.5	1115.7	2693.6	1.2708	9.0894	1.4447e+06	1.3128	0.88507	0.11493	0.22985	0.52622	True
ATP8A1_3	ATP8A1	976.22	1376.6/3527.6	976.22	2452.1	1.3278	2.3135e+06	1.2641e+06	1.3127	0.88278	0.11722	0.23444	0.53268	True
CUZD1_3	CUZD1	740.35	0/4051.2	740.35	2025.6	1.4508	8.2061e+06	9.5865e+05	1.3127	0.87791	0.12209	0.24418	0.54519	True
THRB_1	THRB	950.4	2971.8/1841.3	950.4	2406.5	1.3394	6.3903e+05	1.2306e+06	1.3126	0.88229	0.11771	0.23541	0.53395	True
GATC_2	GATC	866.03	1961.4/2550.6	866.03	2256	1.3802	1.7355e+05	1.1214e+06	1.3126	0.88067	0.11933	0.23867	0.53805	True
YKT6_1	YKT6	3372.9	1120.9/1163.5	3372.9	1142.2	-1.5613	907.1	4.3674e+06	1.3125	0.09467	0.90533	0.18934	0.46444	False
VKORC1_3	VKORC1	163.56	145.13/0	163.56	72.565	-1.1616	10531	2.118e+05	1.3125	0.094678	0.90532	0.18936	0.46446	False
LOC110117498-PIK3R3_2	LOC110117498-PIK3R3	321.96	2338.8/0	321.96	1169.4	1.8575	2.7349e+06	4.169e+05	1.3124	0.86297	0.13703	0.27406	0.58275	True
FHL1_1	FHL1	4876	3806.1/0	4876	1903.1	-1.3569	7.2433e+06	6.3137e+06	1.3124	0.094696	0.9053	0.18939	0.46449	False
ACADS_1	ACADS	1038.2	1321/3798.2	1038.2	2559.6	1.301	3.0682e+06	1.3443e+06	1.3122	0.88372	0.11628	0.23256	0.53013	True
GRIN3A_3	GRIN3A	645.65	852.87/2837.9	645.65	1845.4	1.5137	1.9703e+06	8.3603e+05	1.3121	0.87534	0.12466	0.24932	0.55195	True
BLMH_3	BLMH	1709.7	3068.1/4255.9	1709.7	3662	1.0985	7.0537e+05	2.2138e+06	1.3121	0.8917	0.1083	0.21661	0.5068	True
RPL17-C18orf32_3	RPL17-C18orf32	3016.5	1779.2/194.15	3016.5	986.69	-1.6112	1.2563e+06	3.906e+06	1.3121	0.094746	0.90525	0.18949	0.46468	False
CNN3_1	CNN3	303.03	161.81/2088	303.03	1124.9	1.8888	1.8551e+06	3.9238e+05	1.312	0.86182	0.13818	0.27636	0.58581	True
PAK2_3	PAK2	272.03	0/204.66	272.03	102.33	-1.4018	20943	3.5225e+05	1.312	0.094753	0.90525	0.18951	0.46468	False
PPP1CA_2	PPP1CA	189.39	159.95/0	189.39	79.976	-1.2334	12792	2.4524e+05	1.3119	0.094773	0.90523	0.18955	0.46473	False
TPH1_2	TPH1	1950.7	946.13/213.77	1950.7	579.95	-1.7483	2.6817e+05	2.5259e+06	1.3119	0.094782	0.90522	0.18956	0.46474	False
ZFP82_3	ZFP82	983.11	2236.2/2690.1	983.11	2463.2	1.3242	1.0297e+05	1.273e+06	1.3118	0.88271	0.11729	0.23459	0.53288	True
CAPSL_1	CAPSL	3388.4	2300.5/0.7009	3388.4	1150.6	-1.5574	2.6445e+06	4.3875e+06	1.3116	0.094827	0.90517	0.18965	0.46484	False
MDH1B_1	MDH1B	673.2	2244.3/1551.1	673.2	1897.7	1.4938	2.4025e+05	8.7171e+05	1.3115	0.87595	0.12405	0.2481	0.55023	True
GPR22_1	GPR22	3223.1	1834.2/319.61	3223.1	1076.9	-1.5807	1.147e+06	4.1735e+06	1.3115	0.094851	0.90515	0.1897	0.46494	False
EPS8L1_1	EPS8L1	2038.5	3123.1/5215.4	2038.5	4169.2	1.0319	2.1889e+06	2.6396e+06	1.3115	0.89404	0.10596	0.21191	0.50013	True
TBX10_3	TBX10	3448.6	2356.7/0	3448.6	1178.3	-1.5485	2.777e+06	4.4655e+06	1.3114	0.09486	0.90514	0.18972	0.46494	False
OR2L5_3	OR2L5	655.98	0/400.92	655.98	200.46	-1.7054	80367	8.4941e+05	1.3114	0.094862	0.90514	0.18972	0.46494	False
ITGB7_1	ITGB7	2336.4	1434/0.7009	2336.4	717.36	-1.7021	1.0272e+06	3.0253e+06	1.3113	0.094877	0.90512	0.18975	0.46499	False
MEX3C_2	MEX3C	795.44	1204.3/3048.2	795.44	2126.2	1.4173	1.7001e+06	1.03e+06	1.3113	0.87889	0.12111	0.24222	0.54268	True
COQ7_2	COQ7	1906	3014.4/4917.5	1906	3966	1.0568	1.8109e+06	2.468e+06	1.3113	0.89309	0.10691	0.21382	0.50268	True
TSPAN16_2	TSPAN16	1907.7	1132/0	1907.7	566.01	-1.7511	6.4073e+05	2.4702e+06	1.3112	0.094902	0.9051	0.1898	0.46509	False
MRPS35_3	MRPS35	1620.2	3589.4/3449.1	1620.2	3519.2	1.1187	9831.3	2.0979e+06	1.3112	0.89071	0.10929	0.21858	0.50976	True
RTL6_2	RTL6	198	943.66/780.1	198	861.88	2.1164	13375	2.5638e+05	1.3111	0.85446	0.14554	0.29108	0.60371	True
TECTB_3	TECTB	1138.1	2961.3/2498	1138.1	2729.6	1.2614	1.0731e+05	1.4737e+06	1.3111	0.88506	0.11494	0.22989	0.52626	True
CYP2C18_3	CYP2C18	182.5	1639.7/0	182.5	819.83	2.1613	1.3443e+06	2.3632e+05	1.311	0.85314	0.14686	0.29373	0.60707	True
RNF25_3	RNF25	383.95	35.202/2581.4	383.95	1308.3	1.7661	3.2416e+06	4.9716e+05	1.311	0.86572	0.13428	0.26857	0.57613	True
FOXB1_2	FOXB1	1546.1	858.43/40.652	1546.1	449.54	-1.7798	3.3438e+05	2.002e+06	1.3109	0.094941	0.90506	0.18988	0.46525	False
NBPF20_3	NBPF20	36.156	194.54/445.07	36.156	319.8	3.11	31384	46818	1.3109	0.83236	0.16764	0.33528	0.65369	True
AGAP4_3	AGAP4	3224.8	2083.7/73.595	3224.8	1078.6	-1.5791	2.0203e+06	4.1757e+06	1.3108	0.094969	0.90503	0.18994	0.46536	False
SPRY1_1	SPRY1	0	127.22/0	1.7217	63.61	4.5692	8092.6	2229.4	1.3107	0.81542	0.18458	0.36916	0.68724	True
LPCAT2_3	LPCAT2	0	127.22/0	1.7217	63.61	4.5692	8092.6	2229.4	1.3107	0.81542	0.18458	0.36916	0.68724	True
TMEM243_2	TMEM243	893.58	1750.8/2856.2	893.58	2303.5	1.3652	6.1089e+05	1.1571e+06	1.3107	0.88083	0.11917	0.23835	0.5377	True
LOC107985728_3	LOC107985728	204.89	0/168.92	204.89	84.459	-1.2686	14266	2.653e+05	1.3107	0.094976	0.90502	0.18995	0.46537	False
UBE2E2_2	UBE2E2	704.19	0/426.15	704.19	213.07	-1.7199	90801	9.1184e+05	1.3107	0.094978	0.90502	0.18996	0.46537	False
TIMM17B_3	TIMM17B	1448	1819.4/4665.9	1448	3242.6	1.1626	4.0513e+06	1.8749e+06	1.3107	0.88888	0.11112	0.22223	0.51506	True
NCOA1_3	NCOA1	254.82	1489/526.38	254.82	1007.7	1.9793	4.633e+05	3.2996e+05	1.3107	0.85851	0.14149	0.28298	0.59349	True
ANXA3_1	ANXA3	1425.6	650.31/5762.1	1425.6	3206.2	1.1687	1.3065e+07	1.846e+06	1.3106	0.88862	0.11138	0.22276	0.51577	True
DHX57_2	DHX57	1986.9	1186.4/0.7009	1986.9	593.53	-1.7414	7.029e+05	2.5728e+06	1.3104	0.095022	0.90498	0.19004	0.46549	False
CHST8_3	CHST8	809.22	3263.9/1037.3	809.22	2150.6	1.409	2.4788e+06	1.0478e+06	1.3104	0.87901	0.12099	0.24198	0.54233	True
CYYR1_1	CYYR1	1048.5	0/5150.9	1048.5	2575.5	1.2956	1.3266e+07	1.3577e+06	1.3104	0.88353	0.11647	0.23293	0.53052	True
RASA1_3	RASA1	1907.7	4849.8/3084.7	1907.7	3967.2	1.0559	1.5579e+06	2.4702e+06	1.3104	0.89294	0.10706	0.21413	0.50319	True
ETAA1_3	ETAA1	447.65	953.54/1936.6	447.65	1445.1	1.6885	4.8319e+05	5.7965e+05	1.3101	0.86825	0.13175	0.2635	0.56997	True
CLDN7_2	CLDN7	1083	3424.5/1844.1	1083	2634.3	1.2816	1.2488e+06	1.4023e+06	1.31	0.884	0.116	0.23201	0.52913	True
ERN2_2	ERN2	959.01	2889/1948.5	959.01	2418.8	1.3338	4.4229e+05	1.2418e+06	1.31	0.8819	0.1181	0.23621	0.53508	True
MGAT4A_2	MGAT4A	1129.5	1099.9/4327.4	1129.5	2713.6	1.2639	5.2082e+06	1.4625e+06	1.31	0.8847	0.1153	0.23061	0.52735	True
UBA3_1	UBA3	1955.9	0/8080.7	1955.9	4040.3	1.0463	3.2649e+07	2.5326e+06	1.3098	0.89317	0.10683	0.21367	0.50246	True
ATP5PB_2	ATP5PB	6702.7	5384.7/651.84	6702.7	3018.2	-1.1508	1.12e+07	8.6792e+06	1.3096	0.095172	0.90483	0.19034	0.46607	False
BMP1_1	BMP1	1181.1	2185.6/3415.5	1181.1	2800.5	1.2449	7.5631e+05	1.5294e+06	1.3095	0.88535	0.11465	0.22929	0.52528	True
TMPRSS4_2	TMPRSS4	418.38	3.7055/277.56	418.38	140.63	-1.5661	37497	5.4175e+05	1.3094	0.0952	0.9048	0.1904	0.46615	False
LARP4_1	LARP4	167.01	0/1551.8	167.01	775.9	2.2092	1.204e+06	2.1625e+05	1.3093	0.8513	0.1487	0.29741	0.6116	True
PPTC7_1	PPTC7	511.36	0/3153.4	511.36	1576.7	1.6226	4.9718e+06	6.6214e+05	1.3092	0.87045	0.12955	0.25909	0.56446	True
TSLP_1	TSLP	897.02	4615.8/0	897.02	2307.9	1.3624	1.0653e+07	1.1615e+06	1.3091	0.88054	0.11946	0.23891	0.53832	True
SSBP1_1	SSBP1	5903.8	2610.5/2416.7	5903.8	2513.6	-1.2316	18778	7.6447e+06	1.3091	0.095259	0.90474	0.19052	0.46634	False
CAPN13_3	CAPN13	426.99	0/285.97	426.99	142.98	-1.5717	40889	5.529e+05	1.3087	0.095311	0.90469	0.19062	0.46656	False
RING1_2	RING1	3655.2	1198.1/1359.7	3655.2	1278.9	-1.5143	13065	4.7331e+06	1.3087	0.095319	0.90468	0.19064	0.46656	False
LOC107987388_2	LOC107987388	2324.3	664.51/766.79	2324.3	715.65	-1.6981	5229.9	3.0097e+06	1.3086	0.095329	0.90467	0.19066	0.46656	False
SPAG11B_1	SPAG11B	1503.1	2804.4/3852.9	1503.1	3328.6	1.1465	5.4961e+05	1.9463e+06	1.3086	0.88905	0.11095	0.22189	0.5145	True
EIF2B1_3	EIF2B1	702.47	974.54/2926.3	702.47	1950.4	1.472	1.9046e+06	9.0961e+05	1.3085	0.87605	0.12395	0.24791	0.54998	True
PEG3_3	PEG3	363.29	14.204/2507.1	363.29	1260.7	1.7922	3.1073e+06	4.7041e+05	1.3084	0.86411	0.13589	0.27178	0.58026	True
XYLB_1	XYLB	600.89	1154.9/2355	600.89	1754.9	1.5447	7.2019e+05	7.7807e+05	1.3083	0.87319	0.12681	0.25362	0.55729	True
GTSF1L_1	GTSF1L	1878.4	1117.2/0	1878.4	558.6	-1.7478	6.2406e+05	2.4323e+06	1.3083	0.095387	0.90461	0.19077	0.46679	False
NCK2_2	NCK2	1565.1	3484.4/3370.6	1565.1	3427.5	1.1304	6468	2.0265e+06	1.3083	0.88962	0.11038	0.22075	0.51277	True
PRDM14_1	PRDM14	726.57	56.199/3934.9	726.57	1995.5	1.4563	7.522e+06	9.4082e+05	1.3083	0.87661	0.12339	0.24678	0.54863	True
THEGL_1	THEGL	537.18	3256.5/0	537.18	1628.2	1.598	5.3023e+06	6.9558e+05	1.3082	0.87112	0.12888	0.25776	0.56272	True
BRD9_2	BRD9	292.69	2196.1/0	292.69	1098.1	1.9039	2.4114e+06	3.79e+05	1.3082	0.86026	0.13974	0.27947	0.58929	True
ITGB1BP2_3	ITGB1BP2	339.18	2412.3/0	339.18	1206.1	1.8272	2.9095e+06	4.392e+05	1.3082	0.86284	0.13716	0.27432	0.58309	True
IRX4_1	IRX4	144.63	405.75/1015.6	144.63	710.68	2.289	1.8596e+05	1.8727e+05	1.308	0.84874	0.15126	0.30253	0.61778	True
KRT72_3	KRT72	7305.3	5063.5/1781	7305.3	3422.3	-1.0938	5.3875e+06	9.4595e+06	1.3079	0.095447	0.90455	0.19089	0.46705	False
PKP1_1	PKP1	4046.1	2942.8/0	4046.1	1471.4	-1.4587	4.3299e+06	5.2392e+06	1.3079	0.095449	0.90455	0.1909	0.46705	False
PCDHGA11_2	PCDHGA11	2315.7	5581.7/3579.5	2315.7	4580.6	0.98375	2.0043e+06	2.9986e+06	1.3079	0.89504	0.10496	0.20991	0.4972	True
CTAG2_2	CTAG2	2970	4191.5/6877.9	2970	5534.7	0.89783	3.6085e+06	3.8458e+06	1.3078	0.8979	0.1021	0.2042	0.48863	True
SUN2_1	SUN2	120.52	120.43/0	120.52	60.214	-0.98928	7251.4	1.5606e+05	1.3078	0.095478	0.90452	0.19096	0.46717	False
GYPB_3	GYPB	2489.6	8769/906.26	2489.6	4837.6	0.95809	3.0911e+07	3.2237e+06	1.3077	0.8959	0.1041	0.2082	0.49481	True
NBEA_1	NBEA	1308.5	2114.6/3906.8	1308.5	3010.7	1.2015	1.6061e+06	1.6944e+06	1.3077	0.88667	0.11333	0.22665	0.52147	True
SULT1A2_2	SULT1A2	1535.8	273.59/6486.1	1535.8	3379.9	1.1375	1.9298e+07	1.9886e+06	1.3077	0.88921	0.11079	0.22158	0.51403	True
SYF2_2	SYF2	2028.2	3988.3/4306.3	2028.2	4147.3	1.0316	50569	2.6263e+06	1.3076	0.89325	0.10675	0.21349	0.50224	True
OR7A17_3	OR7A17	502.75	1355.6/1760	502.75	1557.8	1.6296	81762	6.5099e+05	1.3076	0.86978	0.13022	0.26045	0.56614	True
SLAMF6_3	SLAMF6	392.56	1090.6/1558.8	392.56	1324.7	1.7521	1.0959e+05	5.0831e+05	1.3075	0.86527	0.13473	0.26945	0.57728	True
GPR139_1	GPR139	1048.5	3672.7/1471.2	1048.5	2572	1.2937	2.4234e+06	1.3577e+06	1.3074	0.88291	0.11709	0.23418	0.53226	True
SIRT6_2	SIRT6	4388.7	3297.9/0	4388.7	1648.9	-1.4117	5.4379e+06	5.6828e+06	1.3074	0.095541	0.90446	0.19108	0.46744	False
AKR1B1_3	AKR1B1	1492.7	664.51/206.77	1492.7	435.64	-1.7744	1.0477e+05	1.9329e+06	1.3073	0.095563	0.90444	0.19113	0.46754	False
TBCD_2	TBCD	354.68	899.19/1581.9	354.68	1240.6	1.8035	2.3307e+05	4.5926e+05	1.3072	0.8634	0.1366	0.2732	0.5818	True
ADGRG1_1	ADGRG1	1472.1	1639.7/4914	1472.1	3276.8	1.1539	5.3607e+06	1.9062e+06	1.3072	0.88846	0.11154	0.22308	0.51637	True
RAN_2	RAN	2296.8	3357.1/5744.6	2296.8	4550.9	0.98621	2.8499e+06	2.9741e+06	1.3071	0.89478	0.10522	0.21044	0.49804	True
C3orf56_3	C3orf56	1966.2	15.439/1163.5	1966.2	589.47	-1.7362	6.5902e+05	2.546e+06	1.307	0.095603	0.9044	0.19121	0.46769	False
CABCOCO1_2	CABCOCO1	461.42	830.64/2112.5	461.42	1471.6	1.6711	8.216e+05	5.9749e+05	1.3068	0.86804	0.13196	0.26391	0.57043	True
LHX9_3	LHX9	3691.4	1137.6/1460.7	3691.4	1299.1	-1.5059	52197	4.7799e+06	1.3068	0.095633	0.90437	0.19127	0.46782	False
ZNF875_1	ZNF875	1077.8	3170.6/2072.6	1077.8	2621.6	1.2816	6.0289e+05	1.3956e+06	1.3068	0.88325	0.11675	0.2335	0.53127	True
SHC4_3	SHC4	1599.5	1470.5/5489.5	1599.5	3480	1.121	8.0762e+06	2.0711e+06	1.3067	0.88963	0.11037	0.22073	0.51275	True
CDK10_2	CDK10	1683.9	667.6/324.52	1683.9	496.06	-1.7611	58853	2.1804e+06	1.3066	0.095667	0.90433	0.19133	0.46795	False
ME1_1	ME1	475.2	54.964/2945.2	475.2	1500.1	1.6564	4.1767e+06	6.1532e+05	1.3065	0.8685	0.1315	0.26299	0.56952	True
ACKR1_3	ACKR1	891.86	528.03/0	891.86	264.01	-1.7524	1.3941e+05	1.1548e+06	1.3065	0.09569	0.90431	0.19138	0.46804	False
C3orf67_2	C3orf67	1148.4	109.31/560.02	1148.4	334.67	-1.7758	1.0157e+05	1.487e+06	1.3065	0.095699	0.9043	0.1914	0.46805	False
TAF1_3	TAF1	1232.8	2574.1/3192.6	1232.8	2883.3	1.2252	1.913e+05	1.5963e+06	1.3064	0.88544	0.11456	0.22913	0.52504	True
PELP1_1	PELP1	123.96	122.9/0	123.96	61.449	-1.0008	7551.9	1.6052e+05	1.3063	0.095733	0.90427	0.19147	0.46817	False
ACP7_3	ACP7	1465.2	0/855.8	1465.2	427.9	-1.7734	3.662e+05	1.8972e+06	1.3062	0.095737	0.90426	0.19147	0.46817	False
PEX10_1	PEX10	633.6	1102.4/2531	633.6	1816.7	1.5182	1.0204e+06	8.2043e+05	1.3061	0.87366	0.12634	0.25269	0.55643	True
CST9L_3	CST9L	807.49	2993.4/1292.5	807.49	2142.9	1.4069	1.4466e+06	1.0456e+06	1.306	0.87801	0.12199	0.24398	0.54493	True
CAND2_3	CAND2	339.18	688.6/1720.7	339.18	1204.7	1.8254	5.3263e+05	4.392e+05	1.3059	0.8623	0.1377	0.2754	0.58453	True
SURF6_2	SURF6	172.17	22.85/128.97	172.17	75.908	-1.171	5630.2	2.2294e+05	1.3058	0.095803	0.9042	0.19161	0.46842	False
MED18_3	MED18	182.5	40.76/1593.8	182.5	817.3	2.1568	1.206e+06	2.3632e+05	1.3058	0.85177	0.14823	0.29646	0.61038	True
ADGRF2_1	ADGRF2	1761.3	1043.1/0.7009	1761.3	521.89	-1.7529	5.4328e+05	2.2807e+06	1.3057	0.095823	0.90418	0.19165	0.46848	False
GMFB_3	GMFB	4810.5	2576.5/1184.5	4810.5	1880.5	-1.3546	9.6884e+05	6.229e+06	1.3057	0.095825	0.90418	0.19165	0.46848	False
BHLHE23_2	BHLHE23	2906.3	946.13/951.12	2906.3	948.63	-1.6142	12.474	3.7633e+06	1.3057	0.09583	0.90417	0.19166	0.46848	False
ZNF480_3	ZNF480	7224.4	1493.9/5254.7	7224.4	3374.3	-1.0981	7.0716e+06	9.3547e+06	1.3057	0.095834	0.90417	0.19167	0.46848	False
UBAC1_3	UBAC1	773.06	4158.8/0	773.06	2079.4	1.4263	8.6477e+06	1.001e+06	1.3057	0.87716	0.12284	0.24568	0.54722	True
SCYL2_3	SCYL2	6697.5	2992.2/3058.7	6697.5	3025.4	-1.1462	2215.9	8.6725e+06	1.3056	0.095836	0.90416	0.19167	0.46848	False
MAP3K5_1	MAP3K5	418.38	1548.3/1210.5	418.38	1379.4	1.7187	57058	5.4175e+05	1.3056	0.86598	0.13402	0.26804	0.57542	True
B3GALT1_3	B3GALT1	2231.4	112.4/1256.7	2231.4	684.56	-1.7032	6.5473e+05	2.8893e+06	1.3056	0.095845	0.90415	0.19169	0.46849	False
DCDC2_3	DCDC2	349.51	71.021/176.63	349.51	123.82	-1.4896	5576.3	4.5257e+05	1.3055	0.09586	0.90414	0.19172	0.46852	False
ESF1_2	ESF1	1799.2	2801.9/4781.5	1799.2	3791.7	1.0751	1.9594e+06	2.3298e+06	1.3054	0.89114	0.10886	0.21771	0.5085	True
LOC101928212_1	LOC101928212	1281	5924.4/0	1281	2962.2	1.2088	1.7549e+07	1.6587e+06	1.3054	0.88587	0.11413	0.22827	0.52365	True
CAVIN4_3	CAVIN4	2222.8	1641.5/7233.3	2222.8	4437.4	0.99704	1.5634e+07	2.8782e+06	1.3054	0.89405	0.10595	0.2119	0.50013	True
IGFALS_3	IGFALS	724.85	2690.8/1288.3	724.85	1989.5	1.4554	9.8354e+05	9.3859e+05	1.3054	0.87594	0.12406	0.24813	0.55025	True
SERPINB8_3	SERPINB8	6706.2	2592/3471.6	6706.2	3031.8	-1.1451	3.8684e+05	8.6836e+06	1.3054	0.095881	0.90412	0.19176	0.46857	False
H2AC4_3	H2AC4	592.28	0/372.18	592.28	186.09	-1.665	69258	7.6692e+05	1.3054	0.095882	0.90412	0.19176	0.46857	False
HOXC8_3	HOXC8	1163.9	679.33/0	1163.9	339.67	-1.7738	2.3075e+05	1.5071e+06	1.3053	0.095889	0.90411	0.19178	0.46857	False
FAU_2	FAU	891.86	2921.8/1667.4	891.86	2294.6	1.3624	7.8665e+05	1.1548e+06	1.3053	0.87964	0.12036	0.24072	0.54073	True
GSC2_1	GSC2	111.91	1105.5/112.14	111.91	608.8	2.4331	4.9334e+05	1.4491e+05	1.3053	0.84423	0.15577	0.31155	0.62749	True
DEFB106A_1	DEFB106A	501.02	163.66/2941	501.02	1552.3	1.6295	3.8568e+06	6.4876e+05	1.3052	0.86916	0.13084	0.26168	0.56776	True
SPOCK2_2	SPOCK2	564.73	0/358.16	564.73	179.08	-1.6515	64139	7.3125e+05	1.3052	0.095912	0.90409	0.19182	0.46863	False
OR12D2_3	OR12D2	645.65	2328.9/1349.2	645.65	1839.1	1.5087	4.7986e+05	8.3603e+05	1.3052	0.87379	0.12621	0.25242	0.55601	True
ARHGEF38_1	ARHGEF38	1615	197.62/752.77	1615	475.2	-1.7628	1.5409e+05	2.0912e+06	1.3052	0.095918	0.90408	0.19184	0.46863	False
METTL16_3	METTL16	547.51	0/3292.8	547.51	1646.4	1.5866	5.4214e+06	7.0896e+05	1.3051	0.87076	0.12924	0.25848	0.56362	True
NEURL1_3	NEURL1	232.43	389.07/1507.6	232.43	948.36	2.0239	6.2559e+05	3.0097e+05	1.305	0.85552	0.14448	0.28896	0.60094	True
OXCT1_3	OXCT1	487.25	0/3047.5	487.25	1523.8	1.6429	4.6437e+06	6.3093e+05	1.3049	0.86858	0.13142	0.26283	0.56928	True
NUDT19_3	NUDT19	953.84	368.08/194.85	953.84	281.46	-1.7572	15004	1.2351e+06	1.3049	0.095964	0.90404	0.19193	0.46881	False
PTGIS_3	PTGIS	163.56	1069/459.09	163.56	764.06	2.2169	1.8601e+05	2.118e+05	1.3048	0.84977	0.15023	0.30047	0.61523	True
OR5B21_2	OR5B21	819.55	0/4327.4	819.55	2163.7	1.3995	9.363e+06	1.0612e+06	1.3048	0.87802	0.12198	0.24396	0.54493	True
PPARA_2	PPARA	752.4	2125.7/1954.8	752.4	2040.3	1.438	14601	9.7426e+05	1.3048	0.87647	0.12353	0.24706	0.54888	True
WASHC2C_3	WASHC2C	323.69	1466.1/870.52	323.69	1168.3	1.8486	1.7737e+05	4.1913e+05	1.3047	0.86115	0.13885	0.27769	0.58735	True
MCOLN3_2	MCOLN3	2830.5	1837.3/0	2830.5	918.65	-1.6224	1.6878e+06	3.6652e+06	1.3045	0.096031	0.90397	0.19206	0.46907	False
NRG2_2	NRG2	1088.1	24.703/5248.3	1088.1	2636.5	1.276	1.3643e+07	1.409e+06	1.3044	0.88293	0.11707	0.23415	0.53223	True
HMGN4_3	HMGN4	1251.7	127.84/5696.9	1251.7	2912.4	1.2177	1.5507e+07	1.6208e+06	1.3044	0.88529	0.11471	0.22943	0.52548	True
ARHGEF28_3	ARHGEF28	2565.4	1624.2/0	2565.4	812.11	-1.6582	1.3191e+06	3.3218e+06	1.3044	0.09605	0.90395	0.1921	0.46913	False
COX5B_2	COX5B	4523	1762.6/1689.9	4523	1726.2	-1.3891	2642.1	5.8567e+06	1.3044	0.096055	0.90395	0.19211	0.46914	False
SERPINB6_2	SERPINB6	0	126.6/0	1.7217	63.302	4.5623	8014.2	2229.4	1.3042	0.81326	0.18674	0.37347	0.69153	True
GALR1_3	GALR1	0	126.6/0	1.7217	63.302	4.5623	8014.2	2229.4	1.3042	0.81326	0.18674	0.37347	0.69153	True
C20orf27_1	C20orf27	483.81	745.42/2286.3	483.81	1515.9	1.6456	1.1872e+06	6.2647e+05	1.3039	0.86823	0.13177	0.26355	0.56999	True
KCTD1_1	KCTD1	358.12	272.97/2219.1	358.12	1246	1.7959	1.8936e+06	4.6372e+05	1.3039	0.86276	0.13724	0.27448	0.58327	True
FAM237A_1	FAM237A	1289.6	1821.9/4126.9	1289.6	2974.4	1.2051	2.6566e+06	1.6698e+06	1.3038	0.88565	0.11435	0.2287	0.52433	True
LOC105370399_2	LOC105370399	215.22	14.822/161.91	215.22	88.365	-1.2747	10817	2.7868e+05	1.3037	0.096162	0.90384	0.19232	0.46949	False
AGTR2_2	AGTR2	563.01	759/2593.3	563.01	1676.2	1.5722	1.6824e+06	7.2902e+05	1.3037	0.87095	0.12905	0.25809	0.5632	True
KRT5_1	KRT5	556.12	0/354.66	556.12	177.33	-1.6435	62890	7.201e+05	1.3037	0.096171	0.90383	0.19234	0.46951	False
CDV3_3	CDV3	614.66	137.1/3418.3	614.66	1777.7	1.5306	5.3831e+06	7.9591e+05	1.3037	0.87254	0.12746	0.25491	0.5588	True
ARAP1_1	ARAP1	633.6	985.65/2643.1	633.6	1814.4	1.5164	1.3736e+06	8.2043e+05	1.3036	0.87309	0.12691	0.25382	0.55753	True
MMP13_3	MMP13	1024.4	67.933/4983.4	1024.4	2525.7	1.301	1.2081e+07	1.3265e+06	1.3034	0.88168	0.11832	0.23664	0.53557	True
CCNI_1	CCNI	853.98	3008.8/1440.4	853.98	2224.6	1.3802	1.2301e+06	1.1058e+06	1.3034	0.87845	0.12155	0.24309	0.54373	True
VRK2_2	VRK2	1318.8	1852.7/4191.4	1318.8	3022.1	1.1956	2.7347e+06	1.7077e+06	1.3033	0.88593	0.11407	0.22815	0.5235	True
TRIM51_1	TRIM51	2663.5	1704.5/0	2663.5	852.26	-1.6428	1.4527e+06	3.4489e+06	1.3033	0.09624	0.90376	0.19248	0.46965	False
TNNT1_2	TNNT1	1330.9	3243.5/2840.1	1330.9	3041.8	1.1919	81391	1.7233e+06	1.3033	0.88606	0.11394	0.22788	0.52319	True
VMO1_2	VMO1	215.22	1806.4/0	215.22	903.21	2.0642	1.6316e+06	2.7868e+05	1.3033	0.85379	0.14621	0.29242	0.60546	True
LOC105373289_1	LOC105373289	1036.5	2092.4/2999.9	1036.5	2546.1	1.2958	4.1178e+05	1.3421e+06	1.3031	0.8818	0.1182	0.23639	0.53533	True
SYNJ1_1	SYNJ1	588.83	0/3453.3	588.83	1726.7	1.5504	5.9628e+06	7.6246e+05	1.3031	0.87163	0.12837	0.25675	0.5613	True
HLA-DOB_1	HLA-DOB	785.11	39.525/434.56	785.11	237.04	-1.7235	78026	1.0166e+06	1.3031	0.096277	0.90372	0.19255	0.46974	False
MRM2_1	MRM2	1282.7	0/750.66	1282.7	375.33	-1.7702	2.8175e+05	1.6609e+06	1.303	0.096288	0.90371	0.19258	0.46977	False
MPV17_3	MPV17	4817.4	3779.6/0.7009	4817.4	1890.1	-1.3493	7.1399e+06	6.2379e+06	1.3029	0.096302	0.9037	0.1926	0.46979	False
CLPSL1_2	CLPSL1	1785.4	4010.5/3522	1785.4	3766.3	1.0764	1.1932e+05	2.3119e+06	1.3028	0.89052	0.10948	0.21896	0.5103	True
NUDCD3_1	NUDCD3	1002	1253.7/3718.3	1002	2486	1.31	3.0371e+06	1.2975e+06	1.3027	0.88114	0.11886	0.23772	0.53691	True
SLCO4A1_3	SLCO4A1	366.73	0/2528.9	366.73	1264.4	1.7829	3.1975e+06	4.7487e+05	1.3027	0.8629	0.1371	0.2742	0.58291	True
PAQR9_3	PAQR9	3261	2015.8/196.95	3261	1106.4	-1.5586	1.654e+06	4.2225e+06	1.3026	0.096355	0.90364	0.19271	0.46998	False
TNKS1BP1_2	TNKS1BP1	113.63	0/1226.6	113.63	613.29	2.4219	7.5224e+05	1.4714e+05	1.3026	0.84369	0.15631	0.31262	0.62874	True
CNRIP1_3	CNRIP1	726.57	0/443.67	726.57	221.84	-1.7071	98422	9.4082e+05	1.3026	0.096362	0.90364	0.19272	0.46998	False
FOXN1_1	FOXN1	1873.2	1123.4/0	1873.2	561.69	-1.7359	6.3098e+05	2.4256e+06	1.3026	0.096363	0.90364	0.19273	0.46998	False
GPC4_2	GPC4	91.252	0/1078	91.252	538.99	2.5493	5.8103e+05	1.1816e+05	1.3025	0.84063	0.15937	0.31873	0.63557	True
PPP2R5D_1	PPP2R5D	1055.4	2283.2/2873	1055.4	2578.1	1.2877	1.7394e+05	1.3666e+06	1.3025	0.882	0.118	0.23601	0.53469	True
UBL5_3	UBL5	3.4435	0/180.83	3.4435	90.416	4.3627	16350	4458.9	1.3025	0.81486	0.18514	0.37028	0.68845	True
ADRB2_3	ADRB2	180.78	0/1621.9	180.78	810.94	2.1592	1.3153e+06	2.3409e+05	1.3024	0.85073	0.14927	0.29855	0.61312	True
FAM221B_1	FAM221B	1110.5	1870/3474.4	1110.5	2672.2	1.266	1.287e+06	1.438e+06	1.3023	0.88283	0.11717	0.23433	0.53248	True
ANXA8_1	ANXA8	7155.5	6039.9/635.72	7155.5	3337.8	-1.0999	1.4603e+07	9.2655e+06	1.3022	0.096419	0.90358	0.19284	0.47021	False
OR52L1_3	OR52L1	1783.7	4978.9/2546.4	1783.7	3762.6	1.0764	2.9586e+06	2.3097e+06	1.3021	0.89038	0.10962	0.21924	0.51071	True
LONRF3_1	LONRF3	1449.7	2233.2/4234.1	1449.7	3233.6	1.1569	2.002e+06	1.8772e+06	1.3021	0.88719	0.11281	0.22561	0.52005	True
PAIP2_2	PAIP2	175.62	1592.7/0	175.62	796.37	2.1746	1.2684e+06	2.274e+05	1.3017	0.85007	0.14993	0.29986	0.61465	True
AEBP2_3	AEBP2	1463.5	3111.4/3399.4	1463.5	3255.4	1.1529	41477	1.895e+06	1.3017	0.88727	0.11273	0.22546	0.51986	True
MOSPD3_3	MOSPD3	888.41	1805.2/2763.7	888.41	2284.4	1.3615	4.5934e+05	1.1504e+06	1.3016	0.87877	0.12123	0.24247	0.54305	True
LOC107986217_3	LOC107986217	869.48	1633.5/2867.4	869.48	2250.4	1.371	7.6125e+05	1.1259e+06	1.3015	0.87836	0.12164	0.24327	0.54397	True
RIN3_1	RIN3	2322.6	1803.9/7355.3	2322.6	4579.6	0.97916	1.5409e+07	3.0075e+06	1.3014	0.89387	0.10613	0.21226	0.50064	True
CTSK_1	CTSK	619.82	0/389	619.82	194.5	-1.667	75660	8.0259e+05	1.3013	0.096584	0.90342	0.19317	0.47081	False
PRKCI_3	PRKCI	1093.3	4121.7/1161.4	1093.3	2641.6	1.2719	4.3817e+06	1.4157e+06	1.3012	0.88234	0.11766	0.23532	0.53384	True
NAP1L3_3	NAP1L3	1523.7	1883.6/4819.4	1523.7	3351.5	1.1367	4.3094e+06	1.973e+06	1.3012	0.88781	0.11219	0.22437	0.51831	True
C11orf16_3	C11orf16	1372.2	0/806.04	1372.2	403.02	-1.7651	3.2485e+05	1.7769e+06	1.3012	0.096594	0.90341	0.19319	0.47084	False
RBM7_2	RBM7	998.61	526.79/4429.7	998.61	2478.2	1.3105	7.6163e+06	1.2931e+06	1.3012	0.88076	0.11924	0.23848	0.53786	True
ELOB_1	ELOB	7827	5606.4/1992	7827	3799.2	-1.0426	6.532e+06	1.0135e+07	1.3012	0.096598	0.9034	0.1932	0.47084	False
VRK2_3	VRK2	990	3404.1/1522.4	990	2463.2	1.3142	1.7704e+06	1.2819e+06	1.3012	0.8806	0.1194	0.2388	0.53819	True
ACVRL1_3	ACVRL1	883.25	0/4549.5	883.25	2274.8	1.3638	1.0349e+07	1.1437e+06	1.3012	0.87858	0.12142	0.24284	0.54346	True
C1R_3	C1R	1022.7	1101.8/3938.4	1022.7	2520.1	1.3002	4.0232e+06	1.3243e+06	1.3012	0.88117	0.11883	0.23766	0.53683	True
EYS_3	EYS	228.99	456.39/1418.6	228.99	937.51	2.0288	4.6295e+05	2.9651e+05	1.3011	0.85428	0.14572	0.29144	0.6042	True
SLC22A31_3	SLC22A31	6034.7	2365.9/2863.2	6034.7	2614.6	-1.2064	1.2363e+05	7.8141e+06	1.301	0.096631	0.90337	0.19326	0.47096	False
DEK_2	DEK	578.5	1500.7/1907.9	578.5	1704.3	1.5571	82882	7.4909e+05	1.3007	0.87077	0.12923	0.25847	0.56362	True
PHF21B_3	PHF21B	409.77	121.05/2593.3	409.77	1357.2	1.7253	3.0561e+06	5.306e+05	1.3006	0.86441	0.13559	0.27118	0.57967	True
HJURP_1	HJURP	1334.3	783.7/0.7009	1334.3	392.2	-1.7639	3.0655e+05	1.7278e+06	1.3004	0.096738	0.90326	0.19348	0.47138	False
DCST1_3	DCST1	492.42	0/3061.5	492.42	1530.8	1.6343	4.6865e+06	6.3762e+05	1.3004	0.86771	0.13229	0.26457	0.57128	True
ZNF554_1	ZNF554	2537.8	1611.9/0	2537.8	805.94	-1.6536	1.2991e+06	3.2862e+06	1.3003	0.096744	0.90326	0.19349	0.47139	False
PERCC1_3	PERCC1	2362.2	1104.8/372.18	2362.2	738.51	-1.6761	2.684e+05	3.0588e+06	1.3003	0.096752	0.90325	0.1935	0.47139	False
KSR2_1	KSR2	1122.6	2344.9/3034.9	1122.6	2689.9	1.26	2.3802e+05	1.4536e+06	1.3	0.88254	0.11746	0.23492	0.53336	True
ZBTB37_1	ZBTB37	198	0/168.22	198	84.108	-1.2254	14148	2.5638e+05	1.2999	0.096812	0.90319	0.19362	0.47164	False
PRPF38A_1	PRPF38A	187.67	0/1656.9	187.67	828.46	2.1363	1.3727e+06	2.4301e+05	1.2999	0.85066	0.14934	0.29869	0.61318	True
SHROOM4_2	SHROOM4	3980.6	1548.3/1356.9	3980.6	1452.6	-1.4537	18302	5.1544e+06	1.2999	0.096823	0.90318	0.19365	0.47168	False
LCA5L_3	LCA5L	959.01	952.92/3862	959.01	2407.4	1.327	4.2313e+06	1.2418e+06	1.2998	0.87975	0.12025	0.2405	0.5405	True
VCL_2	VCL	845.37	963.42/3447	845.37	2205.2	1.3822	3.0842e+06	1.0946e+06	1.2997	0.87748	0.12252	0.24504	0.54642	True
PLEKHA8_1	PLEKHA8	998.61	1617.4/3335.6	998.61	2476.5	1.3095	1.476e+06	1.2931e+06	1.2997	0.88044	0.11956	0.23913	0.53849	True
ARMC6_2	ARMC6	1115.7	5355.6/0	1115.7	2677.8	1.2624	1.4341e+07	1.4447e+06	1.2997	0.88236	0.11764	0.23527	0.53376	True
COL9A2_2	COL9A2	1430.8	5188.3/1211.2	1430.8	3199.7	1.1606	7.9087e+06	1.8527e+06	1.2996	0.8865	0.1135	0.22701	0.52195	True
STXBP1_3	STXBP1	1513.4	3617.8/3047.5	1513.4	3332.6	1.1383	1.6259e+05	1.9597e+06	1.2996	0.88738	0.11262	0.22525	0.51947	True
TMEM208_2	TMEM208	0	0/126.16	1.7217	63.081	4.5573	7958.4	2229.4	1.2995	0.81171	0.18829	0.37657	0.69472	True
UPP2_2	UPP2	1931.8	1168.5/0	1931.8	584.23	-1.7236	6.8264e+05	2.5014e+06	1.2995	0.096887	0.90311	0.19377	0.47193	False
ZBTB21_1	ZBTB21	2641.1	6999/3089.6	2641.1	5044.3	0.93323	7.6418e+06	3.4199e+06	1.2995	0.89507	0.10493	0.20986	0.4971	True
STX12_3	STX12	2508.6	3643.7/6057.2	2508.6	4850.4	0.95098	2.9124e+06	3.2483e+06	1.2994	0.89444	0.10556	0.21112	0.49888	True
RANBP1_2	RANBP1	196.28	886.84/815.85	196.28	851.34	2.1112	2519.9	2.5415e+05	1.2994	0.85125	0.14875	0.29749	0.61173	True
P2RX6_2	P2RX6	296.14	1112.9/1088.5	296.14	1100.7	1.8905	297.06	3.8346e+05	1.2992	0.85824	0.14176	0.28352	0.594	True
FMC1_3	FMC1	747.23	457.01/0	747.23	228.5	-1.705	1.0443e+05	9.6757e+05	1.2992	0.09693	0.90307	0.19386	0.4721	False
ANP32C_2	ANP32C	1628.8	31.496/936.4	1628.8	483.95	-1.7488	4.0943e+05	2.109e+06	1.2992	0.096933	0.90307	0.19387	0.4721	False
NEU1_3	NEU1	822.99	2626.6/1701.8	822.99	2164.2	1.3938	4.276e+05	1.0657e+06	1.2992	0.87688	0.12312	0.24624	0.54794	True
PSMG1_2	PSMG1	2215.9	3977.8/4855.1	2215.9	4416.5	0.9947	3.8485e+05	2.8693e+06	1.2991	0.89283	0.10717	0.21435	0.5035	True
AP2B1_2	AP2B1	304.75	1718.1/523.57	304.75	1120.8	1.8755	7.1345e+05	3.9461e+05	1.2991	0.85872	0.14128	0.28256	0.59307	True
CILP_2	CILP	187.67	463.18/1192.9	187.67	828.06	2.1356	2.6627e+05	2.4301e+05	1.2991	0.85044	0.14956	0.29912	0.61374	True
GLRA1_2	GLRA1	1928.3	2398.1/5563.8	1928.3	3980.9	1.0453	5.0108e+06	2.497e+06	1.2989	0.89089	0.10911	0.21822	0.50918	True
H2AZ1_3	H2AZ1	394.28	1073.3/1571.4	394.28	1322.4	1.7433	1.2404e+05	5.1054e+05	1.2989	0.8633	0.1367	0.27341	0.58206	True
RBSN_3	RBSN	487.25	611.4/2426.5	487.25	1519	1.6383	1.6473e+06	6.3093e+05	1.2989	0.86717	0.13283	0.26566	0.57253	True
NR1H2_2	NR1H2	1265.5	744.8/0.7009	1265.5	372.75	-1.7607	2.7684e+05	1.6386e+06	1.2988	0.097005	0.903	0.19401	0.47235	False
HECTD2_2	HECTD2	258.26	1521.7/496.94	258.26	1009.3	1.9623	5.2508e+05	3.3441e+05	1.2988	0.85573	0.14427	0.28854	0.60033	True
ZBTB33_2	ZBTB33	654.26	0/3699.4	654.26	1849.7	1.4979	6.8426e+06	8.4718e+05	1.2988	0.87259	0.12741	0.25482	0.55869	True
EMC9_1	EMC9	569.89	240.85/3130.2	569.89	1685.5	1.5628	4.1742e+06	7.3794e+05	1.2987	0.87003	0.12997	0.25994	0.56553	True
PTPRH_1	PTPRH	1396.3	4118/2167.2	1396.3	3142.6	1.1697	1.9028e+06	1.8081e+06	1.2987	0.88591	0.11409	0.22817	0.52351	True
VRTN_3	VRTN	167.01	150.69/0	167.01	75.344	-1.1379	11354	2.1625e+05	1.2987	0.097027	0.90297	0.19405	0.47243	False
TRIQK_3	TRIQK	5151.4	2836.5/1340.8	5151.4	2088.7	-1.302	1.1186e+06	6.6704e+06	1.2987	0.09703	0.90297	0.19406	0.47243	False
NFS1_1	NFS1	2126.3	3171.9/5389.9	2126.3	4280.9	1.0092	2.4599e+06	2.7533e+06	1.2985	0.89215	0.10785	0.2157	0.50542	True
REEP1_1	REEP1	3205.9	1697.1/478.72	3205.9	1087.9	-1.5583	7.4223e+05	4.1512e+06	1.2983	0.09709	0.90291	0.19418	0.47264	False
SLC41A2_3	SLC41A2	161.84	360.05/1152.3	161.84	756.16	2.2171	3.1382e+05	2.0957e+05	1.2983	0.84784	0.15216	0.30431	0.61935	True
SAPCD1_3	SAPCD1	1286.1	3083.6/2839.3	1286.1	2961.5	1.2026	29820	1.6654e+06	1.2982	0.88447	0.11553	0.23107	0.52807	True
ADAMTSL3_2	ADAMTSL3	1196.6	1820.6/3804.5	1196.6	2812.6	1.2322	1.9679e+06	1.5495e+06	1.2982	0.88325	0.11675	0.2335	0.53127	True
POLN_2	POLN	1709.7	1022.1/0	1709.7	511.04	-1.7402	5.2233e+05	2.2138e+06	1.298	0.097142	0.90286	0.19428	0.47283	False
MAPKAPK3_3	MAPKAPK3	289.25	0/2167.2	289.25	1083.6	1.9018	2.3483e+06	3.7454e+05	1.2979	0.8575	0.1425	0.28501	0.5958	True
NKX2-8_3	NKX2-8	836.76	505.8/0	836.76	252.9	-1.7223	1.2791e+05	1.0835e+06	1.2979	0.097169	0.90283	0.19434	0.47292	False
EPS15L1_3	EPS15L1	1730.3	3808.6/3537.4	1730.3	3673	1.0855	36761	2.2406e+06	1.2978	0.88909	0.11091	0.22181	0.51437	True
RLBP1_2	RLBP1	853.98	20.38/494.84	853.98	257.61	-1.7251	1.1255e+05	1.1058e+06	1.2977	0.097201	0.9028	0.1944	0.47301	False
OR8B12_3	OR8B12	65.426	886.22/0	65.426	443.11	2.7411	3.927e+05	84718	1.2976	0.83493	0.16507	0.33013	0.64834	True
FAM174C_3	FAM174C	378.78	63.61/2511.3	378.78	1287.5	1.7624	2.9957e+06	4.9047e+05	1.2975	0.86222	0.13778	0.27556	0.58466	True
ZNF717_2	ZNF717	2374.3	3783.9/5514.7	2374.3	4649.3	0.96923	1.4978e+06	3.0744e+06	1.2975	0.89341	0.10659	0.21319	0.5018	True
MOK_3	MOK	1472.1	2150.4/4376.4	1472.1	3263.4	1.148	2.4776e+06	1.9062e+06	1.2975	0.88652	0.11348	0.22696	0.52192	True
MAMDC2_2	MAMDC2	5631.8	3706.7/1045	5631.8	2375.9	-1.2448	3.5422e+06	7.2925e+06	1.2973	0.097256	0.90274	0.19451	0.47322	False
GCGR_3	GCGR	695.58	742.94/3110.6	695.58	1926.8	1.4686	2.8029e+06	9.0069e+05	1.2973	0.87339	0.12661	0.25323	0.5569	True
NANOGNB_1	NANOGNB	1821.6	1097.4/0	1821.6	548.72	-1.7292	6.0218e+05	2.3587e+06	1.2973	0.097272	0.90273	0.19454	0.47327	False
R3HDM1_3	R3HDM1	664.59	415.01/0	664.59	207.51	-1.6745	86117	8.6056e+05	1.2972	0.097277	0.90272	0.19455	0.47327	False
CATSPERG_1	CATSPERG	533.74	0/3224.1	533.74	1612.1	1.5929	5.1976e+06	6.9112e+05	1.2971	0.86844	0.13156	0.26312	0.56961	True
KIF2B_3	KIF2B	757.56	2448.1/1635.9	757.56	2042	1.4293	3.2981e+05	9.8095e+05	1.2968	0.87485	0.12515	0.25029	0.55305	True
EIF2AK3_2	EIF2AK3	189.39	1543.3/119.85	189.39	831.59	2.1286	1.0131e+06	2.4524e+05	1.2968	0.84999	0.15001	0.30003	0.61474	True
ZNF726_1	ZNF726	3305.7	8334.8/3642.6	3305.7	5988.7	0.85708	1.1009e+07	4.2805e+06	1.2968	0.89698	0.10302	0.20605	0.49134	True
CCNY_3	CCNY	606.05	384.75/0	606.05	192.38	-1.6504	74016	7.8476e+05	1.2968	0.097356	0.90264	0.19471	0.47354	False
LOC107987288_1	LOC107987288	1639.1	5150.6/1905.7	1639.1	3528.2	1.1056	5.2645e+06	2.1224e+06	1.2967	0.88805	0.11195	0.22391	0.5176	True
NECAB3_3	NECAB3	736.9	4006.8/0	736.9	2003.4	1.4417	8.0274e+06	9.5419e+05	1.2966	0.87428	0.12572	0.25143	0.55484	True
CNNM1_2	CNNM1	2716.9	1763.8/0	2716.9	881.9	-1.6222	1.5555e+06	3.518e+06	1.2965	0.097401	0.9026	0.1948	0.4737	False
INPP5J_1	INPP5J	716.24	576.2/3353.1	716.24	1964.7	1.4545	3.8556e+06	9.2744e+05	1.2963	0.87371	0.12629	0.25258	0.55628	True
DOCK1_2	DOCK1	736.9	1921.9/2084.5	736.9	2003.2	1.4415	13216	9.5419e+05	1.2963	0.87423	0.12577	0.25154	0.55497	True
MGME1_2	MGME1	690.42	3832.1/0	690.42	1916	1.4712	7.3424e+06	8.94e+05	1.2962	0.87301	0.12699	0.25398	0.55774	True
NPPB_2	NPPB	2140.1	0/1321.2	2140.1	660.6	-1.6943	8.7278e+05	2.7712e+06	1.2962	0.097448	0.90255	0.1949	0.4739	False
AP1G2_2	AP1G2	781.67	1395.1/2776.3	781.67	2085.7	1.4147	9.538e+05	1.0122e+06	1.2962	0.87528	0.12472	0.24945	0.55204	True
PEX19_2	PEX19	1386	3025.5/3219.2	1386	3122.4	1.1711	18765	1.7947e+06	1.2961	0.88528	0.11472	0.22945	0.52551	True
TRPS1_2	TRPS1	5239.2	1636/2655	5239.2	2145.5	-1.2877	5.1923e+05	6.7841e+06	1.296	0.097481	0.90252	0.19496	0.47397	False
CBR4_1	CBR4	191.11	0/165.41	191.11	82.706	-1.1985	13681	2.4747e+05	1.296	0.097482	0.90252	0.19496	0.47397	False
KRT79_3	KRT79	711.08	0/3908.9	711.08	1954.5	1.4574	7.6398e+06	9.2075e+05	1.2958	0.87345	0.12655	0.25309	0.55681	True
CD151_1	CD151	440.76	509.5/2329.8	440.76	1419.6	1.6852	1.6567e+06	5.7073e+05	1.2957	0.86457	0.13543	0.27085	0.57926	True
POLR3A_3	POLR3A	1120.8	665.13/0	1120.8	332.57	-1.7498	2.212e+05	1.4514e+06	1.2957	0.097538	0.90246	0.19508	0.47418	False
LYPD4_2	LYPD4	129.13	1317.9/0	129.13	658.95	2.3424	8.6844e+05	1.6721e+05	1.2957	0.84367	0.15633	0.31267	0.6288	True
NCOR2_2	NCOR2	4049.5	2751.9/237.61	4049.5	1494.8	-1.4372	3.1609e+06	5.2436e+06	1.2957	0.097543	0.90246	0.19509	0.47418	False
EGFL6_3	EGFL6	938.35	1559.4/3173.7	938.35	2366.5	1.3337	1.303e+06	1.215e+06	1.2957	0.87847	0.12153	0.24305	0.54368	True
HLA-DQB1_1	HLA-DQB1	728.29	861.52/3111.3	728.29	1986.4	1.4463	2.5308e+06	9.4305e+05	1.2955	0.87384	0.12616	0.25232	0.55589	True
PPP1R13B_2	PPP1R13B	965.89	1125.8/3703.6	965.89	2414.7	1.321	3.3223e+06	1.2507e+06	1.2955	0.87896	0.12104	0.24209	0.54248	True
LOC107986677_1	LOC107986677	4641.8	3615.9/0.7009	4641.8	1808.3	-1.3596	6.5349e+06	6.0105e+06	1.2955	0.09758	0.90242	0.19516	0.47429	False
OR1F1_3	OR1F1	518.24	738/2420.9	518.24	1579.5	1.6059	1.4161e+06	6.7106e+05	1.2955	0.86751	0.13249	0.26498	0.57171	True
PICK1_2	PICK1	4913.8	1223.4/2696.4	4913.8	1959.9	-1.3256	1.0848e+06	6.3628e+06	1.2954	0.097591	0.90241	0.19518	0.47432	False
KRTAP19-5_1	KRTAP19-5	940.07	537.29/4201.2	940.07	2369.2	1.3327	6.7121e+06	1.2173e+06	1.2954	0.87845	0.12155	0.24311	0.54373	True
GPBAR1_1	GPBAR1	804.05	1419.2/2832.3	804.05	2125.8	1.4015	9.9849e+05	1.0411e+06	1.2953	0.87561	0.12439	0.24878	0.55107	True
KRT6C_2	KRT6C	1318.8	16.675/764.68	1318.8	390.68	-1.7526	2.7976e+05	1.7077e+06	1.2953	0.097605	0.90239	0.19521	0.47435	False
CNBD2_3	CNBD2	1501.4	893.02/0	1501.4	446.51	-1.7472	3.9874e+05	1.9441e+06	1.2953	0.097616	0.90238	0.19523	0.47438	False
ATP1B1_2	ATP1B1	2393.2	1294.4/217.28	2393.2	755.86	-1.6615	5.8014e+05	3.0989e+06	1.295	0.097656	0.90234	0.19531	0.47451	False
RPS25_2	RPS25	1294.7	0/767.49	1294.7	383.74	-1.7518	2.9452e+05	1.6765e+06	1.2949	0.097678	0.90232	0.19536	0.47454	False
CPSF1_1	CPSF1	2515.5	1606.9/0	2515.5	803.47	-1.6453	1.2911e+06	3.2572e+06	1.2947	0.097704	0.9023	0.19541	0.47458	False
AMPD1_2	AMPD1	118.8	1107.3/145.79	118.8	626.55	2.3891	4.6227e+05	1.5383e+05	1.2946	0.84212	0.15788	0.31577	0.63185	True
ADAMTS16_3	ADAMTS16	5094.6	4129.7/0	5094.6	2064.9	-1.3025	8.5274e+06	6.5969e+06	1.2946	0.097737	0.90226	0.19547	0.47471	False
GDPD1_3	GDPD1	173.9	0.61758/1575.6	173.9	788.12	2.1738	1.2403e+06	2.2517e+05	1.2944	0.84796	0.15204	0.30409	0.61923	True
OR10Q1_2	OR10Q1	695.58	143.9/289.47	695.58	216.68	-1.6781	10596	9.0069e+05	1.2943	0.097781	0.90222	0.19556	0.47487	False
SLFN12L_2	SLFN12L	1010.7	2579.6/2402.7	1010.7	2491.2	1.3007	15652	1.3087e+06	1.2942	0.87948	0.12052	0.24104	0.54102	True
TESK2_1	TESK2	855.7	26.556/4409.4	855.7	2218	1.373	9.6045e+06	1.108e+06	1.2942	0.87649	0.12351	0.24703	0.54886	True
ZAR1_1	ZAR1	475.2	1212.3/1768.4	475.2	1490.3	1.647	1.5461e+05	6.1532e+05	1.2941	0.86558	0.13442	0.26883	0.57655	True
TBC1D15_2	TBC1D15	194.56	167.98/0	194.56	83.99	-1.2022	14109	2.5193e+05	1.294	0.097836	0.90216	0.19567	0.47508	False
HIC1_3	HIC1	1871.5	2223.3/5548.3	1871.5	3885.8	1.0536	5.528e+06	2.4234e+06	1.2939	0.88948	0.11052	0.22103	0.51313	True
PRAMEF27_2	PRAMEF27	1034.8	0/618.19	1034.8	309.1	-1.7399	1.9108e+05	1.3399e+06	1.2939	0.097851	0.90215	0.1957	0.47513	False
PCDH12_2	PCDH12	416.66	765.18/1968.8	416.66	1367	1.7117	7.2439e+05	5.3952e+05	1.2938	0.86308	0.13692	0.27384	0.58252	True
UNC5C_2	UNC5C	2150.4	1333.3/0	2150.4	666.67	-1.6881	8.8891e+05	2.7846e+06	1.2938	0.097866	0.90213	0.19573	0.47515	False
ESR2_3	ESR2	1739	3332.4/4028.1	1739	3680.3	1.0812	2.4195e+05	2.2517e+06	1.2937	0.88836	0.11164	0.22329	0.51663	True
SNX18_2	SNX18	2606.7	1681.7/0	2606.7	840.83	-1.6312	1.414e+06	3.3754e+06	1.2937	0.097893	0.90211	0.19579	0.47526	False
SPHKAP_1	SPHKAP	1866.4	1133.9/0	1866.4	566.94	-1.7172	6.4283e+05	2.4167e+06	1.2936	0.097908	0.90209	0.19582	0.47531	False
SLC16A14_3	SLC16A14	365.01	34.584/226.39	365.01	130.49	-1.4769	18395	4.7264e+05	1.2935	0.097927	0.90207	0.19585	0.47531	False
C2orf78_3	C2orf78	346.07	20.38/230.6	346.07	125.49	-1.4562	22095	4.4811e+05	1.2934	0.097928	0.90207	0.19586	0.47531	False
PSTK_2	PSTK	1343	11.116/787.11	1343	399.11	-1.748	3.0108e+05	1.739e+06	1.2934	0.097938	0.90206	0.19588	0.47534	False
SLC5A4_1	SLC5A4	1145	1526.6/3912.4	1145	2719.5	1.2473	2.846e+06	1.4826e+06	1.2932	0.88146	0.11854	0.23709	0.53616	True
RBM33_2	RBM33	144.63	80.285/1328.2	144.63	704.25	2.2759	7.7865e+05	1.8727e+05	1.2932	0.8447	0.1553	0.3106	0.6262	True
IL1RAPL2_3	IL1RAPL2	1198.3	712.07/0.7009	1198.3	356.38	-1.7467	2.5302e+05	1.5517e+06	1.2931	0.097992	0.90201	0.19598	0.47548	False
TNFRSF13B_3	TNFRSF13B	2296.8	5933.1/3120.4	2296.8	4526.7	0.97854	3.9555e+06	2.9741e+06	1.2931	0.89214	0.10786	0.21572	0.50542	True
MYL7_2	MYL7	821.27	2876.1/1433.3	821.27	2154.7	1.3905	1.0407e+06	1.0634e+06	1.293	0.8755	0.1245	0.24901	0.55145	True
FIP1L1_1	FIP1L1	1787.2	2631.5/4876.9	1787.2	3754.2	1.0704	2.5209e+06	2.3141e+06	1.293	0.88863	0.11137	0.22273	0.51574	True
PIK3AP1_2	PIK3AP1	733.46	29.026/3958	733.46	1993.5	1.4413	7.7184e+06	9.4974e+05	1.293	0.8734	0.1266	0.25321	0.5569	True
ANKRD66_1	ANKRD66	196.28	20.998/1675.2	196.28	848.08	2.1057	1.3681e+06	2.5415e+05	1.2929	0.84954	0.15046	0.30092	0.61597	True
OR5R1_3	OR5R1	1845.7	1408.1/6280.8	1845.7	3844.4	1.0582	1.1872e+07	2.3899e+06	1.2929	0.88908	0.11092	0.22184	0.51441	True
NT5C_2	NT5C	347.79	2430.8/0	347.79	1215.4	1.8022	2.9544e+06	4.5034e+05	1.2928	0.85953	0.14047	0.28095	0.59102	True
TAS2R43_2	TAS2R43	805.77	4252.6/0	805.77	2126.3	1.3988	9.0424e+06	1.0434e+06	1.2928	0.87509	0.12491	0.24981	0.55236	True
CA3_2	CA3	3638	1511.2/11376	3638	6443.8	0.82458	4.866e+07	4.7108e+06	1.2927	0.89712	0.10288	0.20575	0.49094	True
SDR42E2_3	SDR42E2	215.22	0/180.13	215.22	90.066	-1.2475	16224	2.7868e+05	1.2927	0.098059	0.90194	0.19612	0.47571	False
SMC3_3	SMC3	669.75	0/3747	669.75	1873.5	1.4827	7.0201e+06	8.6725e+05	1.2926	0.87163	0.12837	0.25674	0.5613	True
NR1H3_1	NR1H3	2043.7	2209.7/6083.1	2043.7	4146.4	1.0203	7.5017e+06	2.6463e+06	1.2926	0.89048	0.10952	0.21905	0.51039	True
BRICD5_3	BRICD5	1286.1	2018.9/3889.3	1286.1	2954.1	1.199	1.7493e+06	1.6654e+06	1.2925	0.88329	0.11671	0.23341	0.5312	True
TFB2M_2	TFB2M	1346.4	526.79/274.75	1346.4	400.77	-1.7457	31762	1.7434e+06	1.2924	0.09811	0.90189	0.19622	0.47593	False
NCOA2_2	NCOA2	344.35	852.26/1562.3	344.35	1207.3	1.8068	2.5209e+05	4.4589e+05	1.2923	0.85921	0.14079	0.28158	0.5918	True
EIF4E2_3	EIF4E2	2221	1388.3/0	2221	694.16	-1.6765	9.6371e+05	2.876e+06	1.2921	0.098153	0.90185	0.19631	0.47612	False
CHRNA1_1	CHRNA1	1077.8	0/5208.4	1077.8	2604.2	1.272	1.3564e+07	1.3956e+06	1.2921	0.88017	0.11983	0.23967	0.53935	True
LOC107985876_1	LOC107985876	1923.2	1175.9/0	1923.2	587.93	-1.7081	6.9133e+05	2.4903e+06	1.2918	0.098209	0.90179	0.19642	0.47635	False
PSTPIP2_1	PSTPIP2	2799.5	680.57/1162.8	2799.5	921.68	-1.6018	1.1627e+05	3.625e+06	1.2918	0.098212	0.90179	0.19642	0.47635	False
COL21A1_3	COL21A1	545.79	1807.6/1455.8	545.79	1631.7	1.5782	61908	7.0673e+05	1.2917	0.8676	0.1324	0.26479	0.57152	True
S1PR5_3	S1PR5	686.97	3810.4/0	686.97	1905.2	1.4703	7.2598e+06	8.8954e+05	1.2917	0.87189	0.12811	0.25622	0.56052	True
CNPY3_3	CNPY3	499.3	0/332.23	499.3	166.11	-1.582	55187	6.4653e+05	1.2916	0.098252	0.90175	0.1965	0.47649	False
HDAC5_3	HDAC5	2821.9	2128.8/8452.9	2821.9	5290.8	0.90658	1.9997e+07	3.654e+06	1.2916	0.89436	0.10564	0.21128	0.49921	True
BLK_3	BLK	4337	2538.9/764.68	4337	1651.8	-1.3922	1.5738e+06	5.6159e+06	1.2915	0.098269	0.90173	0.19654	0.47655	False
ARPP19_3	ARPP19	1215.5	0.61758/5671	1215.5	2835.8	1.2215	1.6077e+07	1.574e+06	1.2915	0.88213	0.11787	0.23574	0.53434	True
STRN_3	STRN	2374.3	1146.8/358.16	2374.3	752.5	-1.6564	3.1101e+05	3.0744e+06	1.2914	0.098283	0.90172	0.19657	0.4766	False
TOR3A_3	TOR3A	730.02	2381.4/1589.6	730.02	1985.5	1.4423	3.1342e+05	9.4528e+05	1.2913	0.87294	0.12706	0.25412	0.55781	True
SLC45A2_3	SLC45A2	3126.7	1151.8/973.55	3126.7	1062.7	-1.556	15883	4.0486e+06	1.2913	0.098303	0.9017	0.19661	0.47667	False
CLPTM1L_2	CLPTM1L	671.48	1180.8/2570.2	671.48	1875.5	1.4805	9.6521e+05	8.6948e+05	1.2912	0.87137	0.12863	0.25726	0.56203	True
SEBOX_3	SEBOX	1284.4	765.8/0	1284.4	382.9	-1.7434	2.9322e+05	1.6632e+06	1.2912	0.09832	0.90168	0.19664	0.47674	False
BEAN1_2	BEAN1	0	125.37/0	1.7217	62.684	4.5483	7858.6	2229.4	1.2911	0.8089	0.1911	0.38221	0.7001	True
DDX41_3	DDX41	0	125.37/0	1.7217	62.684	4.5483	7858.6	2229.4	1.2911	0.8089	0.1911	0.38221	0.7001	True
DYNLL1_3	DYNLL1	0	125.37/0	1.7217	62.684	4.5483	7858.6	2229.4	1.2911	0.8089	0.1911	0.38221	0.7001	True
AP5S1_2	AP5S1	1904.2	2744.5/5118.7	1904.2	3931.6	1.0455	2.8183e+06	2.4657e+06	1.2911	0.88918	0.11082	0.22163	0.5141	True
CEP41_3	CEP41	1563.3	747.27/6053	1563.3	3400.1	1.1205	1.4075e+07	2.0243e+06	1.291	0.88617	0.11383	0.22766	0.52287	True
VSTM1_1	VSTM1	1174.2	3465.2/2067	1174.2	2766.1	1.2354	9.7758e+05	1.5205e+06	1.291	0.88143	0.11857	0.23714	0.53616	True
CENPJ_2	CENPJ	163.56	659.57/855.8	163.56	757.69	2.2048	19253	2.118e+05	1.291	0.84604	0.15396	0.30791	0.62315	True
SGO2_3	SGO2	1306.8	1742.2/4229.9	1306.8	2986.1	1.1916	3.0945e+06	1.6921e+06	1.2909	0.88324	0.11676	0.23352	0.5313	True
OR8D1_3	OR8D1	1778.6	5184.6/2290.5	1778.6	3737.6	1.071	4.1877e+06	2.303e+06	1.2909	0.88814	0.11186	0.22373	0.51736	True
GABARAPL2_2	GABARAPL2	34.435	0/613.99	34.435	306.99	3.1197	1.8849e+05	44589	1.2908	0.82579	0.17421	0.34843	0.66743	True
MITD1_3	MITD1	747.23	1755.2/2278.6	747.23	2016.9	1.4313	1.3701e+05	9.6757e+05	1.2908	0.87325	0.12675	0.2535	0.55727	True
JAKMIP1_3	JAKMIP1	571.62	370.55/0	571.62	185.27	-1.6201	68652	7.4017e+05	1.2907	0.098395	0.9016	0.19679	0.47705	False
P2RY13_3	P2RY13	507.91	0/3109.2	507.91	1554.6	1.612	4.8336e+06	6.5768e+05	1.2907	0.866	0.134	0.26799	0.57536	True
SAR1A_1	SAR1A	289.25	34.584/187.14	289.25	110.86	-1.3756	11637	3.7454e+05	1.2906	0.098425	0.90157	0.19685	0.47715	False
VSTM4_1	VSTM4	821.27	0/4304.2	821.27	2152.1	1.3887	9.2632e+06	1.0634e+06	1.2905	0.87494	0.12506	0.25011	0.55277	True
CALML4_1	CALML4	5216.9	2186.2/2103.4	5216.9	2144.8	-1.2819	3429.5	6.7552e+06	1.2905	0.098445	0.90156	0.19689	0.47723	False
POF1B_1	POF1B	3185.2	6860.7/4750.7	3185.2	5805.7	0.86587	2.226e+06	4.1244e+06	1.2903	0.89542	0.10458	0.20915	0.49603	True
POLR1E_2	POLR1E	280.64	1395.7/721.23	280.64	1058.5	1.9114	2.2747e+05	3.634e+05	1.2903	0.85503	0.14497	0.28995	0.60204	True
MCCD1_2	MCCD1	1201.8	1111/4511.7	1201.8	2811.4	1.2254	5.7823e+06	1.5561e+06	1.2903	0.88169	0.11831	0.23662	0.53557	True
OR4F6_3	OR4F6	8866.9	7477.6/1666.7	8866.9	4572.2	-0.9554	1.6883e+07	1.1482e+07	1.2902	0.098493	0.90151	0.19699	0.47744	False
PPP5C_3	PPP5C	2031.6	1254.9/0	2031.6	627.46	-1.6935	7.8741e+05	2.6307e+06	1.2901	0.098499	0.9015	0.197	0.47745	False
IGLL1_1	IGLL1	125.69	584.23/707.91	125.69	646.07	2.3527	7648.6	1.6275e+05	1.2899	0.84166	0.15834	0.31669	0.63286	True
ERICH6B_3	ERICH6B	528.57	1286.4/1905	528.57	1595.7	1.5922	1.9136e+05	6.8443e+05	1.2899	0.86658	0.13342	0.26684	0.57379	True
AKR1B10_2	AKR1B10	509.63	2269.6/845.29	509.63	1557.4	1.6097	1.0143e+06	6.5991e+05	1.2898	0.86588	0.13412	0.26824	0.57575	True
ZNF225_2	ZNF225	2100.5	2422.1/6033.4	2100.5	4227.7	1.0088	6.5204e+06	2.7199e+06	1.2898	0.89033	0.10967	0.21934	0.51083	True
SMPD2_1	SMPD2	838.48	2085.6/2279.3	838.48	2182.4	1.379	18774	1.0857e+06	1.2898	0.87516	0.12484	0.24967	0.55218	True
OR52J3_2	OR52J3	1186.3	4875.8/693.89	1186.3	2784.8	1.2305	8.744e+06	1.5361e+06	1.2898	0.88136	0.11864	0.23728	0.53633	True
MAB21L4_3	MAB21L4	566.45	1069/2273	566.45	1671	1.559	7.248e+05	7.3348e+05	1.2897	0.86784	0.13216	0.26433	0.57096	True
APOBEC3G_3	APOBEC3G	542.35	1332.1/1914.2	542.35	1623.1	1.5797	1.6939e+05	7.0227e+05	1.2897	0.86701	0.13299	0.26598	0.57294	True
ERV3-1-ZNF117_2	ERV3-1-ZNF117	165.29	1085.1/438.76	165.29	761.92	2.1979	2.0886e+05	2.1402e+05	1.2897	0.84586	0.15414	0.30828	0.62357	True
ISCU_3	ISCU	2005.8	3709.2/4459.1	2005.8	4084.1	1.0255	2.8122e+05	2.5973e+06	1.2896	0.88964	0.11036	0.22073	0.51275	True
PMPCB_1	PMPCB	325.41	461.33/1863.7	325.41	1162.5	1.8337	9.8331e+05	4.2136e+05	1.2896	0.8575	0.1425	0.28499	0.5958	True
PIK3CD_1	PIK3CD	581.95	1382.8/2020	581.95	1701.4	1.5461	2.0304e+05	7.5355e+05	1.2896	0.8683	0.1317	0.2634	0.5699	True
SERPINB10_1	SERPINB10	471.76	0/2959.2	471.76	1479.6	1.647	4.3784e+06	6.1086e+05	1.2895	0.86435	0.13565	0.2713	0.57989	True
PDLIM5_1	PDLIM5	1460	875.11/0	1460	437.55	-1.7362	3.8291e+05	1.8906e+06	1.2895	0.098615	0.90139	0.19723	0.47791	False
FNDC9_1	FNDC9	3274.7	649.69/11210	3274.7	5929.9	0.85644	5.5762e+07	4.2404e+06	1.2894	0.89554	0.10446	0.20893	0.49577	True
CRBN_1	CRBN	249.65	0/200.46	249.65	100.23	-1.3081	20092	3.2327e+05	1.2894	0.098629	0.90137	0.19726	0.47793	False
ATE1_1	ATE1	5335.7	3360.9/1073.8	5335.7	2217.3	-1.2665	2.6154e+06	6.909e+06	1.2893	0.098648	0.90135	0.1973	0.47797	False
DAZAP1_2	DAZAP1	1317.1	1424.7/4576.9	1317.1	3000.8	1.1873	4.968e+06	1.7055e+06	1.2892	0.88303	0.11697	0.23395	0.53206	True
COPS7A_2	COPS7A	804.05	2629/1610	804.05	2119.5	1.3973	5.1924e+05	1.0411e+06	1.2892	0.87426	0.12574	0.25149	0.55492	True
RAD1_1	RAD1	494.14	922.04/2128.6	494.14	1525.3	1.6242	7.2793e+05	6.3985e+05	1.2892	0.86513	0.13487	0.26973	0.57776	True
CCDC81_2	CCDC81	494.14	50.024/3000.6	494.14	1525.3	1.6241	4.3528e+06	6.3985e+05	1.2891	0.86512	0.13488	0.26976	0.5778	True
STYXL1_1	STYXL1	254.82	19.145/184.34	254.82	101.74	-1.3161	13644	3.2996e+05	1.2889	0.098712	0.90129	0.19742	0.47824	False
LARS1_2	LARS1	1769.9	1076.4/0	1769.9	538.22	-1.7156	5.7936e+05	2.2918e+06	1.2889	0.09872	0.90128	0.19744	0.47826	False
RAB9B_1	RAB9B	337.46	34.584/213.77	337.46	124.18	-1.435	16055	4.3697e+05	1.2888	0.098729	0.90127	0.19746	0.47827	False
HLA-DPA1_1	HLA-DPA1	785.11	485.42/0	785.11	242.71	-1.6896	1.1781e+05	1.0166e+06	1.2887	0.098755	0.90125	0.19751	0.47837	False
RERG_3	RERG	344.35	0/2409.7	344.35	1204.8	1.8039	2.9033e+06	4.4589e+05	1.2887	0.8583	0.1417	0.28339	0.59384	True
LIFR_1	LIFR	365.01	584.23/1917.7	365.01	1250.9	1.7742	8.8903e+05	4.7264e+05	1.2887	0.85937	0.14063	0.28125	0.59131	True
SLC7A11_2	SLC7A11	4764	2558.6/1221	4764	1889.8	-1.3335	8.9466e+05	6.1688e+06	1.2886	0.09876	0.90124	0.19752	0.47838	False
APOBEC2_1	APOBEC2	1627	982.56/0	1627	491.28	-1.7256	4.8272e+05	2.1068e+06	1.2886	0.098765	0.90123	0.19753	0.47838	False
ADGRG5_2	ADGRG5	492.42	1666.8/1375.9	492.42	1521.4	1.6254	42332	6.3762e+05	1.2886	0.86493	0.13507	0.27014	0.57828	True
DAPK1_2	DAPK1	1895.6	37.672/1124.9	1895.6	581.31	-1.7036	5.9108e+05	2.4546e+06	1.2885	0.098789	0.90121	0.19758	0.47845	False
NELFE_3	NELFE	1098.5	256.29/403.72	1098.5	330.01	-1.7319	10867	1.4224e+06	1.2884	0.098801	0.9012	0.1976	0.47848	False
POU4F1_2	POU4F1	3989.3	1471.7/12363	3989.3	6917.4	0.79396	5.9312e+07	5.1656e+06	1.2884	0.89711	0.10289	0.20577	0.49094	True
PIP4P1_2	PIP4P1	549.23	839.29/2432.1	549.23	1635.7	1.5727	1.2686e+06	7.1119e+05	1.2883	0.86693	0.13307	0.26615	0.57311	True
FAM189A1_1	FAM189A1	790.28	488.5/0	790.28	244.25	-1.6899	1.1932e+05	1.0233e+06	1.2883	0.098819	0.90118	0.19764	0.47849	False
MIF4GD_1	MIF4GD	161.84	33.967/116.35	161.84	75.158	-1.0964	3393.5	2.0957e+05	1.2883	0.09882	0.90118	0.19764	0.47849	False
GNG11_3	GNG11	921.13	560.14/0	921.13	280.07	-1.714	1.5688e+05	1.1927e+06	1.2883	0.098829	0.90117	0.19766	0.47851	False
ZNF514_2	ZNF514	2427.6	1217.2/335.73	2427.6	776.49	-1.6433	3.8853e+05	3.1435e+06	1.2882	0.098838	0.90116	0.19768	0.47852	False
GM2A_3	GM2A	1430.8	1980.6/4387.6	1430.8	3184.1	1.1535	2.897e+06	1.8527e+06	1.2882	0.88418	0.11582	0.23165	0.52882	True
ZFP91_3	ZFP91	1637.4	755.3/234.8	1637.4	495.05	-1.7237	1.3546e+05	2.1202e+06	1.2881	0.09886	0.90114	0.19772	0.47861	False
TEX44_3	TEX44	1983.4	3112.6/4982.7	1983.4	4047.6	1.0287	1.7487e+06	2.5683e+06	1.288	0.88917	0.11083	0.22165	0.51413	True
NUFIP1_2	NUFIP1	919.41	994.3/3655.2	919.41	2324.7	1.3374	3.5402e+06	1.1905e+06	1.288	0.87645	0.12355	0.2471	0.54894	True
HOXD12_3	HOXD12	1633.9	3294.2/3720.4	1633.9	3507.3	1.1015	90835	2.1157e+06	1.2879	0.88625	0.11375	0.2275	0.52263	True
ZBTB18_1	ZBTB18	1236.2	741.09/0	1236.2	370.55	-1.7355	2.7461e+05	1.6007e+06	1.2878	0.098905	0.9011	0.19781	0.47878	False
KLHL34_3	KLHL34	616.38	0/396.01	616.38	198	-1.6334	78412	7.9813e+05	1.2878	0.098912	0.90109	0.19782	0.4788	False
MYO6_1	MYO6	631.88	899.81/2693.6	631.88	1796.7	1.5061	1.6088e+06	8.182e+05	1.2877	0.86943	0.13057	0.26114	0.56714	True
BCAR3_1	BCAR3	983.11	2431.4/2440.5	983.11	2436	1.3082	41.74	1.273e+06	1.2877	0.8776	0.1224	0.24481	0.5461	True
KIAA1958_3	KIAA1958	251.37	1971.9/0	251.37	985.96	1.9674	1.9442e+06	3.255e+05	1.2876	0.85237	0.14763	0.29526	0.60886	True
GPR50_2	GPR50	521.69	559.52/2600.3	521.69	1579.9	1.5968	2.0825e+06	6.7552e+05	1.2876	0.86578	0.13422	0.26844	0.57593	True
ENO1_2	ENO1	334.02	0/2361.3	334.02	1180.7	1.8185	2.788e+06	4.3251e+05	1.2874	0.85742	0.14258	0.28515	0.5959	True
TRPC4_1	TRPC4	769.62	492.83/3616.6	769.62	2054.7	1.4156	4.8791e+06	9.9655e+05	1.2873	0.87303	0.12697	0.25393	0.55772	True
KIAA0825_1	KIAA0825	1694.2	929.45/6272.4	1694.2	3600.9	1.0873	1.4273e+07	2.1938e+06	1.2873	0.8867	0.1133	0.22661	0.52138	True
ETV5_2	ETV5	461.42	0/314.7	461.42	157.35	-1.5461	49519	5.9749e+05	1.2873	0.099	0.901	0.198	0.47915	False
TPPP_3	TPPP	1435.9	3772.2/2610.2	1435.9	3191.2	1.1515	6.7513e+05	1.8593e+06	1.2872	0.88404	0.11596	0.23191	0.52913	True
SMAD1_1	SMAD1	2184.9	1371.6/0	2184.9	685.82	-1.6702	9.407e+05	2.8291e+06	1.2871	0.099029	0.90097	0.19806	0.47925	False
IFNGR2_3	IFNGR2	8162.7	19511/5183.2	8162.7	12347	0.59699	1.0264e+08	1.057e+07	1.2871	0.90036	0.099636	0.19927	0.48106	True
ACP4_3	ACP4	1658	2890.9/4196.3	1658	3543.6	1.0953	8.5206e+05	2.1469e+06	1.2869	0.88627	0.11373	0.22747	0.52262	True
TMEM44_2	TMEM44	1596	965.27/0	1596	482.64	-1.7234	4.6588e+05	2.0667e+06	1.2868	0.099091	0.90091	0.19818	0.47947	False
CLDN5_2	CLDN5	668.03	1413.6/2315.8	668.03	1864.7	1.4796	4.0693e+05	8.6502e+05	1.2867	0.87023	0.12977	0.25954	0.56509	True
RTL4_3	RTL4	735.18	460.09/0	735.18	230.05	-1.6719	1.0584e+05	9.5196e+05	1.2866	0.099108	0.90089	0.19822	0.47947	False
PMPCB_3	PMPCB	5413.1	1970.1/2568.8	5413.1	2269.4	-1.2538	1.7924e+05	7.0093e+06	1.2866	0.099112	0.90089	0.19822	0.47947	False
C3orf62_3	C3orf62	977.95	1346.9/3504.5	977.95	2425.7	1.3097	2.3276e+06	1.2663e+06	1.2866	0.87726	0.12274	0.24548	0.54704	True
TPST2_1	TPST2	924.57	1153.6/3510.8	924.57	2332.2	1.3339	2.7781e+06	1.1972e+06	1.2865	0.87623	0.12377	0.24754	0.54949	True
ZFP90_1	ZFP90	7381.1	7071.9/0	7381.1	3535.9	-1.0615	2.5006e+07	9.5575e+06	1.2864	0.099152	0.90085	0.1983	0.47961	False
SLC6A11_3	SLC6A11	1038.2	1208/3851.5	1038.2	2529.7	1.2841	3.494e+06	1.3443e+06	1.2864	0.8783	0.1217	0.24341	0.54414	True
SEMA3C_1	SEMA3C	3378	2367.2/0	3378	1183.6	-1.5122	2.8018e+06	4.3741e+06	1.2863	0.099163	0.90084	0.19833	0.47962	False
EHBP1_2	EHBP1	4328.4	1632.3/1683.6	4328.4	1657.9	-1.3839	1316.3	5.6048e+06	1.2858	0.099254	0.90075	0.19851	0.48	False
VEGFB_1	VEGFB	2355.3	904.75/597.87	2355.3	751.31	-1.6471	47088	3.0499e+06	1.2857	0.099272	0.90073	0.19854	0.48007	False
UGT2B4_3	UGT2B4	890.14	545.32/0	890.14	272.66	-1.7033	1.4869e+05	1.1526e+06	1.2857	0.099282	0.90072	0.19856	0.48009	False
PPIP5K1_1	PPIP5K1	1947.3	3243.5/4733.9	1947.3	3988.7	1.0341	1.1106e+06	2.5215e+06	1.2856	0.88843	0.11157	0.22314	0.51643	True
OSGEP_2	OSGEP	1907.7	2264.7/5591.8	1907.7	3928.2	1.0417	5.5349e+06	2.4702e+06	1.2856	0.88813	0.11187	0.22374	0.51738	True
DHDDS_3	DHDDS	4016.8	6620.4/7276.8	4016.8	6948.6	0.79052	2.1538e+05	5.2013e+06	1.2855	0.89665	0.10335	0.20669	0.49222	True
GINM1_1	GINM1	2382.9	6738.4/2543.6	2382.9	4641	0.96143	8.7982e+06	3.0855e+06	1.2855	0.89118	0.10882	0.21765	0.50843	True
DCTN3_2	DCTN3	1258.6	3983.4/1815.3	1258.6	2899.4	1.2033	2.3502e+06	1.6297e+06	1.2853	0.88143	0.11857	0.23714	0.53616	True
GRAPL_3	GRAPL	1119.1	2357.9/2974.6	1119.1	2666.3	1.2517	1.9017e+05	1.4491e+06	1.2852	0.87938	0.12062	0.24124	0.54131	True
TCAIM_1	TCAIM	1336.1	810.88/5242	1336.1	3026.5	1.179	9.8176e+06	1.73e+06	1.2852	0.88242	0.11758	0.23515	0.53356	True
FSCN2_2	FSCN2	1138.1	4691.7/704.41	1138.1	2698.1	1.2446	7.9494e+06	1.4737e+06	1.2851	0.87964	0.12036	0.24071	0.54073	True
CTSG_3	CTSG	461.42	1455/1454.4	461.42	1454.7	1.6544	0.20595	5.9749e+05	1.285	0.86285	0.13715	0.2743	0.58307	True
CSPG4_1	CSPG4	748.95	0/4028.8	748.95	2014.4	1.4262	8.1155e+06	9.698e+05	1.285	0.872	0.128	0.25601	0.56031	True
RNF138_1	RNF138	301.3	1705.1/502.55	301.3	1103.8	1.8698	7.231e+05	3.9015e+05	1.2848	0.8549	0.1451	0.29019	0.60235	True
ZNF622_3	ZNF622	1060.6	559.52/4572.7	1060.6	2566.1	1.2739	8.0527e+06	1.3733e+06	1.2847	0.87831	0.12169	0.24337	0.54411	True
CCN3_1	CCN3	0	0/124.76	1.7217	62.38	4.5414	7782.6	2229.4	1.2847	0.80672	0.19328	0.38656	0.70428	True
CEBPA_3	CEBPA	0	0/124.76	1.7217	62.38	4.5414	7782.6	2229.4	1.2847	0.80672	0.19328	0.38656	0.70428	True
RPL21_3	RPL21	0	0/124.76	1.7217	62.38	4.5414	7782.6	2229.4	1.2847	0.80672	0.19328	0.38656	0.70428	True
SV2B_1	SV2B	5426.9	1275.9/3288.6	5426.9	2282.3	-1.2493	2.0255e+06	7.0272e+06	1.2846	0.099462	0.90054	0.19892	0.48071	False
LOC107987238_2	LOC107987238	0	124.75/0	1.7217	62.375	4.5413	7781.3	2229.4	1.2846	0.80668	0.19332	0.38664	0.70433	True
SMIM14_3	SMIM14	0	124.75/0	1.7217	62.375	4.5413	7781.3	2229.4	1.2846	0.80668	0.19332	0.38664	0.70433	True
TAS2R30_2	TAS2R30	1232.8	2915.6/2795.9	1232.8	2855.7	1.2113	7162.5	1.5963e+06	1.2846	0.88093	0.11907	0.23814	0.53742	True
G3BP2_1	G3BP2	368.45	266.79/0	368.45	133.4	-1.4589	35589	4.771e+05	1.2845	0.099478	0.90052	0.19896	0.48074	False
BEND4_3	BEND4	7813.2	4682.5/2997.8	7813.2	3840.1	-1.0246	1.4191e+06	1.0117e+07	1.2844	0.099493	0.90051	0.19899	0.48074	False
LONRF2_2	LONRF2	936.62	3678.3/1024	936.62	2351.2	1.3269	3.5226e+06	1.2128e+06	1.2844	0.87602	0.12398	0.24797	0.55004	True
UPF1_1	UPF1	184.23	0/164.71	184.23	82.356	-1.1519	13565	2.3855e+05	1.2844	0.099501	0.9005	0.199	0.48076	False
LGALS3BP_2	LGALS3BP	1286.1	775.06/0	1286.1	387.53	-1.7281	3.0036e+05	1.6654e+06	1.2844	0.099507	0.90049	0.19901	0.48077	False
C11orf16_2	C11orf16	1823.3	3507.2/4086.3	1823.3	3796.7	1.0578	1.6764e+05	2.361e+06	1.2843	0.88721	0.11279	0.22558	0.52001	True
ENPP7_3	ENPP7	676.64	0/3757.5	676.64	1878.8	1.472	7.0595e+06	8.7616e+05	1.2843	0.86992	0.13008	0.26015	0.56586	True
LOC101060024_3	LOC101060024	1072.6	2874.8/2297.6	1072.6	2586.2	1.2689	1.6662e+05	1.3889e+06	1.2843	0.87843	0.12157	0.24315	0.54376	True
DNASE2_2	DNASE2	1095	539.76/122.66	1095	331.21	-1.7221	86988	1.4179e+06	1.2842	0.099529	0.90047	0.19906	0.48081	False
FYTTD1_3	FYTTD1	1055.4	22.85/616.79	1055.4	319.82	-1.7193	1.7638e+05	1.3666e+06	1.2842	0.09953	0.90047	0.19906	0.48081	False
C17orf58_2	C17orf58	2951.1	1990.5/0.7009	2951.1	995.58	-1.5667	1.9796e+06	3.8212e+06	1.2842	0.09953	0.90047	0.19906	0.48081	False
PLEKHH2_1	PLEKHH2	1830.2	3561.6/4052.6	1830.2	3807.1	1.0563	1.2056e+05	2.3699e+06	1.2842	0.88724	0.11276	0.22553	0.51994	True
MUSK_1	MUSK	56.817	810.26/0	56.817	405.13	2.8124	3.2826e+05	73571	1.2842	0.82924	0.17076	0.34151	0.66032	True
TPRN_3	TPRN	1790.6	1098.1/0	1790.6	549.03	-1.7037	6.0286e+05	2.3186e+06	1.2842	0.099545	0.90046	0.19909	0.48081	False
GPR85_2	GPR85	278.92	0/2101.3	278.92	1050.7	1.9096	2.2077e+06	3.6117e+05	1.2841	0.85333	0.14667	0.29334	0.6066	True
TRPV4_1	TRPV4	1038.2	629.93/0	1038.2	314.96	-1.7176	1.984e+05	1.3443e+06	1.2841	0.099552	0.90045	0.1991	0.48083	False
F9_1	F9	563.01	1154.3/2164.4	563.01	1659.3	1.5577	5.1018e+05	7.2902e+05	1.284	0.86638	0.13362	0.26724	0.57432	True
SAC3D1_2	SAC3D1	1124.3	125.99/5221	1124.3	2673.5	1.249	1.298e+07	1.4558e+06	1.284	0.8792	0.1208	0.24161	0.54177	True
KSR1_3	KSR1	6582.2	3356.5/2660.6	6582.2	3008.6	-1.1292	2.4215e+05	8.5231e+06	1.2839	0.099585	0.90041	0.19917	0.48093	False
PLEKHG7_1	PLEKHG7	1349.8	2602.5/3491.9	1349.8	3047.2	1.1741	3.9553e+05	1.7479e+06	1.2838	0.88232	0.11768	0.23535	0.53387	True
RNF182_1	RNF182	1088.1	555.2/4668.7	1088.1	2612	1.2625	8.4604e+06	1.409e+06	1.2837	0.87857	0.12143	0.24286	0.54346	True
MEA1_2	MEA1	1231	2813.7/2889.8	1231	2851.7	1.2113	2898.2	1.594e+06	1.2837	0.88072	0.11928	0.23856	0.53793	True
COQ8A_2	COQ8A	2469	2745.7/6782.6	2469	4764.2	0.94804	8.1482e+06	3.197e+06	1.2837	0.89127	0.10873	0.21745	0.5081	True
RAET1L_3	RAET1L	228.99	1486.5/369.37	228.99	927.94	2.014	6.2399e+05	2.9651e+05	1.2836	0.8497	0.1503	0.30061	0.61549	True
PSMD9_1	PSMD9	669.75	1876.8/1853.2	669.75	1865	1.4761	279.29	8.6725e+05	1.2835	0.86955	0.13045	0.2609	0.5668	True
CST6_1	CST6	334.02	1856.4/499.74	334.02	1178.1	1.8154	9.2031e+05	4.3251e+05	1.2835	0.85644	0.14356	0.28712	0.59835	True
RBP2_2	RBP2	557.84	393.4/2903.8	557.84	1648.6	1.5616	3.1511e+06	7.2233e+05	1.2834	0.86607	0.13393	0.26787	0.57522	True
CLEC4D_2	CLEC4D	2401.8	2811.8/6518.4	2401.8	4665.1	0.95749	6.8693e+06	3.11e+06	1.2834	0.89087	0.10913	0.21826	0.50924	True
OR5D16_3	OR5D16	2684.2	1768.1/0.7009	2684.2	884.41	-1.6006	1.5619e+06	3.4757e+06	1.2834	0.099684	0.90032	0.19937	0.48123	False
GPR21_2	GPR21	1355	818.29/0	1355	409.14	-1.7252	3.348e+05	1.7546e+06	1.2833	0.099696	0.9003	0.19939	0.48127	False
BDH2_3	BDH2	817.82	3305.3/971.45	817.82	2138.4	1.3856	2.7234e+06	1.059e+06	1.2832	0.87325	0.12675	0.2535	0.55727	True
BPGM_2	BPGM	950.4	581.14/0	950.4	290.57	-1.7062	1.6886e+05	1.2306e+06	1.2832	0.099716	0.90028	0.19943	0.48133	False
FBXO6_2	FBXO6	750.68	471.21/0	750.68	235.61	-1.6676	1.1102e+05	9.7203e+05	1.283	0.09974	0.90026	0.19948	0.4814	False
TEX26_3	TEX26	4569.5	3586.3/0.7009	4569.5	1793.5	-1.3488	6.4281e+06	5.9169e+06	1.283	0.099741	0.90026	0.19948	0.4814	False
TNFAIP1_3	TNFAIP1	1256.9	0.61758/5785.9	1256.9	2893.3	1.2022	1.6735e+07	1.6275e+06	1.2827	0.88088	0.11912	0.23825	0.5376	True
SLC4A1AP_3	SLC4A1AP	547.51	321.14/2934	547.51	1627.6	1.57	3.4134e+06	7.0896e+05	1.2827	0.86555	0.13445	0.2689	0.5766	True
RAP2C_1	RAP2C	895.3	0/550.91	895.3	275.45	-1.6969	1.5175e+05	1.1593e+06	1.2826	0.09982	0.90018	0.19964	0.48172	False
ARHGAP24_2	ARHGAP24	1188	192.68/5364.7	1188	2778.7	1.2252	1.3375e+07	1.5383e+06	1.2825	0.87986	0.12014	0.24028	0.54025	True
AURKC_2	AURKC	1800.9	6335.7/1183.1	1800.9	3759.4	1.0613	1.3275e+07	2.332e+06	1.2825	0.88666	0.11334	0.22667	0.52149	True
ANKRD7_2	ANKRD7	1986.9	5172.8/2915	1986.9	4043.9	1.0249	2.5488e+06	2.5728e+06	1.2825	0.88811	0.11189	0.22379	0.51744	True
ZNF322_2	ZNF322	526.85	352.02/0	526.85	176.01	-1.5763	61959	6.822e+05	1.2823	0.099865	0.90014	0.19973	0.48191	False
OTOA_1	OTOA	7060.8	3070.6/3591.4	7060.8	3331	-1.0837	1.3563e+05	9.1429e+06	1.2821	0.099898	0.9001	0.1998	0.48202	False
TRIM37_2	TRIM37	1937	1201.8/0.7009	1937	601.25	-1.6861	7.2132e+05	2.5081e+06	1.2821	0.099901	0.9001	0.1998	0.48202	False
RXFP1_2	RXFP1	1947.3	1209.8/0	1947.3	604.92	-1.685	7.3185e+05	2.5215e+06	1.2821	0.099908	0.90009	0.19982	0.48203	False
ANKRD35_3	ANKRD35	557.84	1038.8/2256.2	557.84	1647.5	1.5606	7.4107e+05	7.2233e+05	1.2821	0.86575	0.13425	0.2685	0.57602	True
CEACAM21_2	CEACAM21	5669.7	4425.6/445.07	5669.7	2435.3	-1.2188	7.9221e+06	7.3415e+06	1.282	0.099919	0.90008	0.19984	0.48206	False
ADPRHL2_1	ADPRHL2	1640.8	6198/820.75	1640.8	3509.4	1.0963	1.4457e+07	2.1246e+06	1.2819	0.88511	0.11489	0.22977	0.52611	True
FBXO44_2	FBXO44	699.02	1689.1/2147.6	699.02	1918.3	1.4551	1.0511e+05	9.0515e+05	1.2816	0.86993	0.13007	0.26015	0.56586	True
CHCHD3_3	CHCHD3	1036.5	0/5042.3	1036.5	2521.1	1.2816	1.2712e+07	1.3421e+06	1.2815	0.87723	0.12277	0.24555	0.54709	True
STK25_2	STK25	816.1	1035.1/3231.9	816.1	2133.5	1.3853	2.413e+06	1.0567e+06	1.2815	0.87282	0.12718	0.25436	0.55809	True
LOC112268237_3	LOC112268237	1382.6	0/837.58	1382.6	418.79	-1.7206	3.5077e+05	1.7902e+06	1.2815	0.10001	0.89999	0.20002	0.48236	False
TLCD4_1	TLCD4	6645.9	5079/1035.2	6645.9	3057.1	-1.12	8.1758e+06	8.6056e+06	1.2814	0.10003	0.89997	0.20005	0.48239	False
CRH_3	CRH	425.27	18.527/2733.5	425.27	1376	1.6917	3.6856e+06	5.5067e+05	1.2812	0.86039	0.13961	0.27922	0.58912	True
H6PD_2	H6PD	6788.8	3002.7/3301.2	6788.8	3152	-1.1067	44576	8.7906e+06	1.2812	0.10006	0.89994	0.20013	0.48249	False
GALNT9_1	GALNT9	244.49	1930.5/0	244.49	965.27	1.9768	1.8635e+06	3.1658e+05	1.281	0.85018	0.14982	0.29964	0.61438	True
SPAG16_2	SPAG16	1293	519.38/5381.5	1293	2950.4	1.1896	1.182e+07	1.6743e+06	1.2809	0.88098	0.11902	0.23803	0.53727	True
THEG5_2	THEG5	4366.3	1473.5/1901.5	4366.3	1687.5	-1.371	91594	5.6538e+06	1.2809	0.10012	0.89988	0.20024	0.48263	False
IQCD_3	IQCD	518.24	0/348.35	518.24	174.17	-1.5676	60673	6.7106e+05	1.2808	0.10014	0.89986	0.20027	0.48267	False
PRB2_3	PRB2	220.38	949.83/859.3	220.38	904.57	2.0323	4097.7	2.8537e+05	1.2808	0.84829	0.15171	0.30343	0.61871	True
HUS1B_2	HUS1B	1399.8	848.55/0.7009	1399.8	424.63	-1.7186	3.5942e+05	1.8125e+06	1.2807	0.10015	0.89985	0.20029	0.48269	False
PFKFB1_2	PFKFB1	1358.4	5927.5/186.44	1358.4	3057	1.1696	1.648e+07	1.759e+06	1.2807	0.88177	0.11823	0.23645	0.53543	True
ADGRE1_2	ADGRE1	929.74	571.88/0	929.74	285.94	-1.6976	1.6352e+05	1.2039e+06	1.2807	0.10016	0.89984	0.20031	0.4827	False
LTBP4_2	LTBP4	1329.2	598.43/207.47	1329.2	402.95	-1.7194	76427	1.7211e+06	1.2806	0.10017	0.89983	0.20035	0.48274	False
MORF4L2_2	MORF4L2	177.34	0/1581.9	177.34	790.97	2.1508	1.2513e+06	2.2963e+05	1.2805	0.84452	0.15548	0.31095	0.62671	True
DSG4_2	DSG4	1158.7	3242.9/2211.3	1158.7	2727.1	1.2341	5.3205e+05	1.5004e+06	1.2804	0.87897	0.12103	0.24205	0.54242	True
ELL3_2	ELL3	476.92	1568.6/1397.6	476.92	1483.1	1.6348	14629	6.1755e+05	1.2804	0.86237	0.13763	0.27526	0.58438	True
ELF3_2	ELF3	685.25	437.86/0	685.25	218.93	-1.6417	95862	8.8731e+05	1.2804	0.10021	0.89979	0.20042	0.48287	False
HEATR5A_3	HEATR5A	998.61	0/611.19	998.61	305.59	-1.705	1.8677e+05	1.2931e+06	1.2802	0.10023	0.89977	0.20046	0.48295	False
MCCC1_1	MCCC1	0	39.525/84.809	1.7217	62.167	4.5366	1025.3	2229.4	1.2802	0.80518	0.19482	0.38964	0.70715	True
NXNL1_3	NXNL1	192.83	0/171.02	192.83	85.51	-1.1639	14624	2.497e+05	1.2801	0.10025	0.89975	0.2005	0.48298	False
EBF2_3	EBF2	671.48	1725.5/2004.6	671.48	1865	1.4724	38939	8.6948e+05	1.28	0.86881	0.13119	0.26239	0.56866	True
BMP6_3	BMP6	5619.7	3711/1108.1	5619.7	2409.6	-1.2214	3.3875e+06	7.2768e+06	1.28	0.10027	0.89973	0.20054	0.48303	False
CCDC120_1	CCDC120	786.83	1039.4/3118.3	786.83	2078.8	1.4005	2.161e+06	1.0188e+06	1.28	0.8718	0.1282	0.2564	0.56076	True
BBS10_3	BBS10	2308.8	2407.9/6636.1	2308.8	4522	0.96949	8.9388e+06	2.9897e+06	1.28	0.8897	0.1103	0.2206	0.51255	True
LGALS16_3	LGALS16	621.55	0/3539.5	621.55	1769.8	1.5081	6.2642e+06	8.0482e+05	1.2799	0.86731	0.13269	0.26539	0.57213	True
PI4KB_2	PI4KB	4409.4	1825.6/1600.2	4409.4	1712.9	-1.3637	25403	5.7096e+06	1.2797	0.10032	0.89968	0.20064	0.48319	False
NSMCE3_3	NSMCE3	1541	939.95/0	1541	469.98	-1.711	4.4175e+05	1.9953e+06	1.2797	0.10032	0.89968	0.20064	0.48319	False
SSB_3	SSB	1923.2	2472.8/5412.4	1923.2	3942.6	1.0353	4.3206e+06	2.4903e+06	1.2797	0.88708	0.11292	0.22584	0.52033	True
RNF32_2	RNF32	1265.5	767.65/0.7009	1265.5	384.17	-1.7172	2.941e+05	1.6386e+06	1.2796	0.10034	0.89966	0.20069	0.48327	False
LCAT_3	LCAT	990	1232.1/3645.4	990	2438.7	1.2998	2.9121e+06	1.2819e+06	1.2795	0.87596	0.12404	0.24808	0.55022	True
SFTPB_2	SFTPB	115.36	1219.7/0	115.36	609.86	2.3923	7.4385e+05	1.4937e+05	1.2795	0.83742	0.16258	0.32516	0.64303	True
CCDC66_2	CCDC66	607.77	67.933/3417.6	607.77	1742.8	1.5182	5.6101e+06	7.8699e+05	1.2794	0.86676	0.13324	0.26648	0.57343	True
ENKD1_1	ENKD1	1771.7	1093.1/0	1771.7	546.56	-1.6948	5.9745e+05	2.2941e+06	1.2793	0.10039	0.89961	0.20079	0.48346	False
UTS2R_2	UTS2R	607.77	1087.6/2397.8	607.77	1742.7	1.5182	8.5835e+05	7.8699e+05	1.2793	0.86674	0.13326	0.26653	0.57344	True
SMCO2_1	SMCO2	3815.4	2810.6/0	3815.4	1405.3	-1.4403	3.9497e+06	4.9404e+06	1.2792	0.10041	0.89959	0.20081	0.48349	False
GAS6_3	GAS6	5890.1	3060.1/2096.4	5890.1	2578.2	-1.1916	4.6436e+05	7.6269e+06	1.2792	0.10041	0.89959	0.20081	0.48349	False
CBARP_3	CBARP	1914.6	1191.9/0	1914.6	595.96	-1.6821	7.1034e+05	2.4791e+06	1.2792	0.10041	0.89959	0.20083	0.4835	False
APOC4_1	APOC4	34.435	249.5/359.56	34.435	304.53	3.1081	6056.7	44589	1.2791	0.82218	0.17782	0.35565	0.67474	True
PRKCB_2	PRKCB	1570.2	3694.3/3093.8	1570.2	3394.1	1.1116	1.8034e+05	2.0332e+06	1.2791	0.88383	0.11617	0.23233	0.52975	True
MPC1L_2	MPC1L	573.34	1493.3/1857.4	573.34	1675.3	1.5453	66279	7.424e+05	1.279	0.86555	0.13445	0.26891	0.5766	True
REPS1_2	REPS1	108.47	118.57/0	108.47	59.287	-0.8606	7030	1.4045e+05	1.2789	0.10046	0.89954	0.20092	0.48368	False
GLYATL3_3	GLYATL3	1473.8	2495/3986	1473.8	3240.5	1.1361	1.1116e+06	1.9084e+06	1.2789	0.88276	0.11724	0.23447	0.53272	True
LOC105369591_3	LOC105369591	1675.2	860.28/168.92	1675.2	514.6	-1.7009	2.3899e+05	2.1692e+06	1.2788	0.10049	0.89951	0.20098	0.48379	False
SPATA25_2	SPATA25	1248.3	920.19/4827.8	1248.3	2874	1.2025	7.6347e+06	1.6163e+06	1.2787	0.87992	0.12008	0.24015	0.54004	True
VPS4B_1	VPS4B	1298.2	2354.2/3557.8	1298.2	2956	1.1865	7.2429e+05	1.681e+06	1.2786	0.88058	0.11942	0.23884	0.53821	True
DNAJC21_1	DNAJC21	1291.3	66.081/719.12	1291.3	392.6	-1.7151	2.1323e+05	1.6721e+06	1.2786	0.10052	0.89948	0.20104	0.48386	False
LCN6_3	LCN6	175.62	0/161.21	175.62	80.604	-1.1139	12994	2.274e+05	1.2786	0.10052	0.89948	0.20104	0.48386	False
SLC22A8_1	SLC22A8	518.24	1091.3/2039.6	518.24	1565.4	1.593	4.497e+05	6.7106e+05	1.2783	0.86346	0.13654	0.27308	0.58165	True
TMEM201_1	TMEM201	146.35	1405.6/0	146.35	702.8	2.2559	9.8786e+05	1.895e+05	1.2783	0.84077	0.15923	0.31846	0.63522	True
CIC_1	CIC	514.8	1762.6/1354.1	514.8	1558.4	1.5961	83405	6.666e+05	1.2782	0.86329	0.13671	0.27343	0.58208	True
PIK3R2_3	PIK3R2	144.63	0/142.28	144.63	71.141	-1.0134	10122	1.8727e+05	1.2781	0.1006	0.8994	0.2012	0.48416	False
LOC102724642_1	LOC102724642	53.374	778.76/0	53.374	389.38	2.8439	3.0324e+05	69112	1.2781	0.82668	0.17332	0.34664	0.66566	True
GPR160_2	GPR160	5123.9	3952.5/283.16	5123.9	2117.8	-1.2743	6.732e+06	6.6348e+06	1.2781	0.10061	0.89939	0.20122	0.48418	False
METTL6_2	METTL6	0	124.13/0	1.7217	62.066	4.5343	7704.5	2229.4	1.278	0.80445	0.19555	0.3911	0.70829	True
CWC15_2	CWC15	0	124.13/0	1.7217	62.066	4.5343	7704.5	2229.4	1.278	0.80445	0.19555	0.3911	0.70829	True
DGCR2_3	DGCR2	1919.7	4090.2/3779.3	1919.7	3934.7	1.035	48346	2.4858e+06	1.278	0.88673	0.11327	0.22654	0.52131	True
LOC105378862_3	LOC105378862	614.66	0/401.62	614.66	200.81	-1.6091	80648	7.9591e+05	1.2779	0.10064	0.89936	0.20129	0.48431	False
DLX5_2	DLX5	5449.3	3297.9/1324.7	5449.3	2311.3	-1.237	1.9467e+06	7.0561e+06	1.2779	0.10065	0.89935	0.2013	0.48431	False
ZNF875_3	ZNF875	2045.4	1287/0.7009	2045.4	643.87	-1.666	8.2732e+05	2.6486e+06	1.2778	0.10067	0.89933	0.20133	0.48436	False
SLC35F6_1	SLC35F6	6587.4	1969.5/4087.7	6587.4	3028.6	-1.1208	2.2434e+06	8.5298e+06	1.2777	0.10067	0.89933	0.20135	0.48438	False
LMO2_3	LMO2	167.01	0/1522.4	167.01	761.18	2.1816	1.1588e+06	2.1625e+05	1.2777	0.84275	0.15725	0.31449	0.63083	True
RCOR2_3	RCOR2	2682.5	1781.1/0	2682.5	890.55	-1.5897	1.5861e+06	3.4734e+06	1.2777	0.10068	0.89932	0.20136	0.48438	False
PLXNB3_3	PLXNB3	189.39	624.37/1019.8	189.39	822.09	2.1121	78187	2.4524e+05	1.2776	0.84484	0.15516	0.31033	0.62591	True
QRICH2_1	QRICH2	440.76	308.79/0	440.76	154.39	-1.5073	47675	5.7073e+05	1.2776	0.10069	0.89931	0.20139	0.48443	False
INSIG2_1	INSIG2	185.95	776.91/848.79	185.95	812.85	2.1221	2583.3	2.4078e+05	1.2776	0.84452	0.15548	0.31097	0.62671	True
CAGE1_1	CAGE1	604.33	1998.5/1470.5	604.33	1734.5	1.5195	1.3939e+05	7.8253e+05	1.2776	0.86623	0.13377	0.26755	0.57482	True
FNDC1_3	FNDC1	580.22	1655.1/1720	580.22	1687.6	1.5386	2106.3	7.5132e+05	1.2775	0.86543	0.13457	0.26914	0.5769	True
AHSG_1	AHSG	2799.5	912.78/966.54	2799.5	939.66	-1.574	1445.3	3.625e+06	1.2775	0.10072	0.89928	0.20143	0.48452	False
SCYL1_3	SCYL1	2899.4	4751.6/5997.6	2899.4	5374.6	0.89018	7.7622e+05	3.7544e+06	1.2775	0.89201	0.10799	0.21597	0.50584	True
DPH2_3	DPH2	2532.7	1540.2/119.85	2532.7	830.05	-1.6082	1.0087e+06	3.2795e+06	1.2773	0.10074	0.89926	0.20148	0.48463	False
TAF1C_1	TAF1C	1053.7	0/5091.3	1053.7	2545.7	1.2718	1.2961e+07	1.3644e+06	1.2773	0.87661	0.12339	0.24679	0.54863	True
INS-IGF2_2	INS-IGF2	705.91	1860.8/1993.4	705.91	1927.1	1.4475	8791.8	9.1406e+05	1.2773	0.86912	0.13088	0.26175	0.56778	True
CHST2_2	CHST2	0	0/124.06	1.7217	62.03	4.5334	7695.4	2229.4	1.2773	0.80418	0.19582	0.39163	0.70844	True
PHLDA3_1	PHLDA3	0	0/124.06	1.7217	62.03	4.5334	7695.4	2229.4	1.2773	0.80418	0.19582	0.39163	0.70844	True
NCK2_3	NCK2	3168	2201.7/0	3168	1100.8	-1.5241	2.4237e+06	4.1021e+06	1.2772	0.10076	0.89924	0.20151	0.48464	False
FFAR1_1	FFAR1	249.65	0/204.66	249.65	102.33	-1.2784	20943	3.2327e+05	1.2772	0.10076	0.89924	0.20152	0.48464	False
FH_2	FH	1293	56.199/731.74	1293	393.97	-1.712	2.2818e+05	1.6743e+06	1.2772	0.10076	0.89924	0.20152	0.48464	False
HDGFL1_1	HDGFL1	4073.6	3079.2/1.4018	4073.6	1540.3	-1.4025	4.7365e+06	5.2748e+06	1.2771	0.10079	0.89921	0.20158	0.48475	False
ATE1_2	ATE1	101.58	114.25/0	101.58	57.126	-0.81953	6526.7	1.3154e+05	1.277	0.1008	0.8992	0.20159	0.48476	False
PER2_3	PER2	3097.4	1833.6/305.59	3097.4	1069.6	-1.5331	1.1674e+06	4.0107e+06	1.277	0.10081	0.89919	0.20162	0.48478	False
RHOBTB3_2	RHOBTB3	1105.4	4513.3/752.77	1105.4	2633	1.2514	7.0706e+06	1.4313e+06	1.2769	0.87739	0.12261	0.24522	0.54661	True
NR4A1_1	NR4A1	1985.2	53.112/1192.9	1985.2	623.02	-1.6703	6.496e+05	2.5705e+06	1.2769	0.10082	0.89918	0.20165	0.48478	False
YBX2_2	YBX2	451.09	0/314.7	451.09	157.35	-1.5135	49519	5.8411e+05	1.2769	0.10082	0.89918	0.20165	0.48478	False
MMP24OS_3	MMP24OS	2995.8	1639/410.73	2995.8	1024.9	-1.5466	7.5439e+05	3.8792e+06	1.2768	0.10083	0.89917	0.20166	0.48478	False
MMP7_3	MMP7	216.94	0.61758/1786.6	216.94	893.61	2.0373	1.5949e+06	2.8091e+05	1.2767	0.84693	0.15307	0.30615	0.62117	True
VTA1_2	VTA1	165.29	1511.8/0	165.29	755.91	2.1865	1.1428e+06	2.1402e+05	1.2767	0.8423	0.1577	0.3154	0.63136	True
TENT4A_2	TENT4A	790.28	2223.3/1940.1	790.28	2081.7	1.3962	40096	1.0233e+06	1.2766	0.87112	0.12888	0.25776	0.56272	True
CST11_3	CST11	929.74	1835.4/2825.3	929.74	2330.4	1.3247	4.8994e+05	1.2039e+06	1.2765	0.87415	0.12585	0.2517	0.55512	True
STRN_2	STRN	540.62	38.29/324.52	540.62	181.4	-1.5702	40963	7.0004e+05	1.2765	0.10089	0.89911	0.20177	0.48494	False
LYL1_3	LYL1	428.71	970.83/1788.7	428.71	1379.8	1.684	3.3445e+05	5.5513e+05	1.2765	0.85938	0.14062	0.28125	0.59131	True
LST1_2	LST1	2548.2	3295.4/6437.8	2548.2	4866.6	0.93318	4.9373e+06	3.2996e+06	1.2763	0.89027	0.10973	0.21947	0.51095	True
GTF3C1_1	GTF3C1	1348.1	3953.1/2115.3	1348.1	3034.2	1.1698	1.6887e+06	1.7456e+06	1.2762	0.88071	0.11929	0.23859	0.53796	True
GMEB2_1	GMEB2	785.11	131.54/4012	785.11	2071.8	1.3987	7.5288e+06	1.0166e+06	1.2761	0.87088	0.12912	0.25825	0.56337	True
OAZ1_1	OAZ1	690.42	2001.6/1792.2	690.42	1896.9	1.4568	21916	8.94e+05	1.276	0.86841	0.13159	0.26318	0.56963	True
SRC_3	SRC	2410.4	3363.9/5965.4	2410.4	4664.7	0.95219	3.3837e+06	3.1212e+06	1.276	0.88949	0.11051	0.22103	0.51313	True
KLK10_3	KLK10	721.41	460.71/0	721.41	230.36	-1.6427	1.0613e+05	9.3413e+05	1.2759	0.10099	0.89901	0.20198	0.48533	False
PRKCG_1	PRKCG	2582.6	2850.1/6981.7	2582.6	4915.9	0.92836	8.5349e+06	3.3441e+06	1.2759	0.89036	0.10964	0.21929	0.51076	True
CDC42EP1_2	CDC42EP1	578.5	1621.8/1743.8	578.5	1682.8	1.5388	7452.3	7.4909e+05	1.2759	0.86499	0.13501	0.27001	0.5781	True
LYRM9_2	LYRM9	3851.5	2857.5/0.7009	3851.5	1429.1	-1.4297	4.0807e+06	4.9872e+06	1.2759	0.101	0.899	0.202	0.48533	False
CSRNP1_1	CSRNP1	740.35	1210.5/2768.6	740.35	1989.5	1.4249	1.2138e+06	9.5865e+05	1.2758	0.8697	0.1303	0.2606	0.56635	True
FNDC4_1	FNDC4	1141.5	0/5385	1141.5	2692.5	1.2373	1.4499e+07	1.4781e+06	1.2757	0.87771	0.12229	0.24458	0.54579	True
CARNS1_1	CARNS1	4516.1	2921.1/636.42	4516.1	1778.8	-1.3437	2.61e+06	5.8478e+06	1.2757	0.10104	0.89896	0.20207	0.48546	False
FBXL12_2	FBXL12	5051.6	3171.9/990.37	5051.6	2081.1	-1.279	2.3795e+06	6.5411e+06	1.2756	0.10104	0.89896	0.20209	0.48549	False
TUBA3D_1	TUBA3D	3013	1974.4/93.921	3013	1034.2	-1.5418	1.7681e+06	3.9015e+06	1.2756	0.10105	0.89895	0.20211	0.48552	False
LOC102723930_2	LOC102723930	4567.8	1085.7/2529.6	4567.8	1807.6	-1.3369	1.0424e+06	5.9147e+06	1.2754	0.10108	0.89892	0.20215	0.4856	False
RPS13_1	RPS13	616.38	1230.2/2281.4	616.38	1755.8	1.5087	5.5253e+05	7.9813e+05	1.2754	0.8661	0.1339	0.2678	0.57517	True
PNMA8A_1	PNMA8A	315.08	0/241.81	315.08	120.91	-1.3745	29236	4.0798e+05	1.2754	0.10109	0.89891	0.20218	0.48562	False
TIAL1_3	TIAL1	275.48	1519.2/555.11	275.48	1037.2	1.9088	4.6477e+05	3.5671e+05	1.2753	0.85082	0.14918	0.29835	0.61277	True
CSPG5_3	CSPG5	547.51	347.08/2895.4	547.51	1621.2	1.5644	3.247e+06	7.0896e+05	1.2752	0.86377	0.13623	0.27246	0.58106	True
LHX5_2	LHX5	2107.4	3774.6/4653.3	2107.4	4214	0.99937	3.8601e+05	2.7288e+06	1.2752	0.88752	0.11248	0.22496	0.51907	True
ZNF865_2	ZNF865	866.03	2527.1/1905.7	866.03	2216.4	1.3547	1.9305e+05	1.1214e+06	1.2752	0.87253	0.12747	0.25494	0.55882	True
ERVW-1_1	ERVW-1	1704.5	5955.3/1242.7	1704.5	3599	1.0778	1.1104e+07	2.2071e+06	1.2752	0.88435	0.11565	0.2313	0.52843	True
SESN1_3	SESN1	761.01	1457.5/2596.1	761.01	2026.8	1.412	6.4827e+05	9.8541e+05	1.2751	0.87007	0.12993	0.25986	0.56544	True
DGKQ_2	DGKQ	523.41	354.49/0	523.41	177.24	-1.5568	62831	6.7775e+05	1.275	0.10116	0.89884	0.20231	0.4859	False
METTL22_1	METTL22	363.29	1897.2/578.24	363.29	1237.7	1.7657	8.6982e+05	4.7041e+05	1.2749	0.85585	0.14415	0.28829	0.59997	True
RUSC2_3	RUSC2	289.25	31.496/196.25	289.25	113.87	-1.3372	13572	3.7454e+05	1.2748	0.10119	0.89881	0.20237	0.48603	False
GRSF1_2	GRSF1	442.49	1439/1375.9	442.49	1407.4	1.6671	1989.9	5.7296e+05	1.2748	0.85956	0.14044	0.28087	0.591	True
NHSL2_1	NHSL2	888.41	1495.2/3016	888.41	2255.6	1.3432	1.1565e+06	1.1504e+06	1.2747	0.87289	0.12711	0.25423	0.55797	True
ENPP2_2	ENPP2	700.75	125.99/324.52	700.75	225.25	-1.633	19707	9.0738e+05	1.2745	0.10124	0.89876	0.20248	0.48623	False
TUSC3_1	TUSC3	912.52	378.57/189.24	912.52	283.91	-1.6809	17923	1.1816e+06	1.2745	0.10124	0.89876	0.20248	0.48623	False
EIF3A_1	EIF3A	3118.1	2164.6/0	3118.1	1082.3	-1.5257	2.3428e+06	4.0375e+06	1.2745	0.10125	0.89875	0.2025	0.48623	False
NFIL3_2	NFIL3	447.65	1506.9/1328.9	447.65	1417.9	1.6611	15838	5.7965e+05	1.2744	0.85969	0.14031	0.28062	0.59084	True
CLCNKA_3	CLCNKA	1475.5	3102.7/3371.3	1475.5	3237	1.1329	36080	1.9106e+06	1.2744	0.88185	0.11815	0.2363	0.53521	True
KRTAP19-2_2	KRTAP19-2	149.79	114.25/32.241	149.79	73.247	-1.0222	3362.8	1.9396e+05	1.2743	0.10129	0.89871	0.20257	0.4863	False
LAMP1_1	LAMP1	602.61	82.138/3374.1	602.61	1728.1	1.5184	5.4186e+06	7.803e+05	1.2742	0.86537	0.13463	0.26926	0.57703	True
OR12D3_3	OR12D3	976.22	2362.8/2454.6	976.22	2408.7	1.3021	4205	1.2641e+06	1.2741	0.87451	0.12549	0.25097	0.55407	True
UACA_2	UACA	53.374	0/776.6	53.374	388.3	2.8399	3.0155e+05	69112	1.274	0.82542	0.17458	0.34915	0.66824	True
LRRC7_2	LRRC7	554.4	371.78/0	554.4	185.89	-1.5713	69111	7.1788e+05	1.2739	0.10135	0.89865	0.20269	0.48648	False
DVL2_2	DVL2	669.75	0/3712	669.75	1856	1.4691	6.8894e+06	8.6725e+05	1.2738	0.86732	0.13268	0.26537	0.57213	True
BAHD1_2	BAHD1	519.96	1542.7/1587.5	519.96	1565.1	1.5879	1005	6.7329e+05	1.2737	0.86242	0.13758	0.27516	0.58423	True
LRTOMT_1	LRTOMT	1367.1	838.05/0	1367.1	419.03	-1.7036	3.5117e+05	1.7702e+06	1.2737	0.10139	0.89861	0.20278	0.48658	False
HDAC5_2	HDAC5	1912.8	43.23/1157.2	1912.8	600.21	-1.6705	6.2045e+05	2.4769e+06	1.2737	0.10139	0.89861	0.20278	0.48658	False
MED12_2	MED12	1181.1	2471.5/3040.5	1181.1	2756	1.2217	1.6186e+05	1.5294e+06	1.2735	0.87784	0.12216	0.24432	0.54545	True
FOXL2_1	FOXL2	7193.4	5289.5/1600.9	7193.4	3445.2	-1.0619	6.8032e+06	9.3145e+06	1.2735	0.10142	0.89858	0.20284	0.4867	False
PRPF4B_1	PRPF4B	423.55	116.72/185.04	423.55	150.88	-1.483	2333.5	5.4844e+05	1.2733	0.10146	0.89854	0.20293	0.48685	False
SMIM27_2	SMIM27	690.42	295.82/149.99	690.42	222.91	-1.6267	10633	8.94e+05	1.2733	0.10146	0.89854	0.20293	0.48685	False
KCNK4_3	KCNK4	3343.6	1852.1/522.87	3343.6	1187.5	-1.4927	8.8344e+05	4.3295e+06	1.2731	0.1015	0.8985	0.203	0.48691	False
PITHD1_1	PITHD1	575.06	2382/965.14	575.06	1673.6	1.5395	1.0037e+06	7.4463e+05	1.273	0.86419	0.13581	0.27162	0.58019	True
MOGS_1	MOGS	1305.1	2482.7/3437.2	1305.1	2959.9	1.1808	4.5559e+05	1.6899e+06	1.273	0.87949	0.12051	0.24103	0.54102	True
NPB_3	NPB	1458.3	896.72/0	1458.3	448.36	-1.6993	4.0205e+05	1.8883e+06	1.2728	0.10154	0.89846	0.20309	0.48709	False
GPS2_3	GPS2	1986.9	1254.9/0	1986.9	627.46	-1.6613	7.8741e+05	2.5728e+06	1.2727	0.10157	0.89843	0.20313	0.48716	False
ADRA2A_3	ADRA2A	624.99	410.69/0	624.99	205.34	-1.6011	84333	8.0928e+05	1.2727	0.10157	0.89843	0.20314	0.48716	False
GPR88_1	GPR88	397.72	494.06/2127.9	397.72	1311	1.7183	1.3348e+06	5.15e+05	1.2726	0.85699	0.14301	0.28601	0.59703	True
SLC12A2_1	SLC12A2	1003.8	2046.6/2862.5	1003.8	2454.6	1.2892	3.3279e+05	1.2998e+06	1.2725	0.87469	0.12531	0.25062	0.5536	True
NTPCR_1	NTPCR	6251.6	3598/2050.8	6251.6	2824.4	-1.146	1.1969e+06	8.095e+06	1.2724	0.10161	0.89839	0.20322	0.48726	False
PWWP2A_3	PWWP2A	494.14	1837.9/1185.9	494.14	1511.9	1.6114	2.1254e+05	6.3985e+05	1.2724	0.86111	0.13889	0.27779	0.58746	True
FAM24A_2	FAM24A	1642.5	91.401/925.89	1642.5	508.65	-1.6892	3.4819e+05	2.1269e+06	1.2724	0.10162	0.89838	0.20324	0.48728	False
EVX2_3	EVX2	237.6	199.48/0	237.6	99.739	-1.244	19896	3.0766e+05	1.2723	0.10162	0.89838	0.20325	0.48728	False
SCAMP4_2	SCAMP4	893.58	410.07/4114.3	893.58	2262.2	1.3391	6.8606e+06	1.1571e+06	1.2723	0.87247	0.12753	0.25505	0.55897	True
CRIP1_3	CRIP1	1344.7	2030.6/4016.2	1344.7	3023.4	1.1683	1.9712e+06	1.7412e+06	1.2722	0.87983	0.12017	0.24034	0.54032	True
HSPB11_3	HSPB11	1725.2	1064.1/9.1117	1725.2	536.6	-1.683	5.5648e+05	2.2339e+06	1.2721	0.10167	0.89833	0.20333	0.48742	False
NMUR1_2	NMUR1	848.82	1644.6/2720.2	848.82	2182.4	1.3614	5.7845e+05	1.0991e+06	1.272	0.87144	0.12856	0.25711	0.56181	True
MYZAP_2	MYZAP	2482.7	3810.4/5716.5	2482.7	4763.5	0.93981	1.8166e+06	3.2148e+06	1.272	0.88911	0.11089	0.22178	0.51435	True
SLC3A2_1	SLC3A2	259.98	0/212.37	259.98	106.19	-1.2838	22551	3.3664e+05	1.272	0.10169	0.89831	0.20338	0.48748	False
VAMP7_1	VAMP7	485.53	627.46/2360.6	485.53	1494	1.6196	1.5019e+06	6.287e+05	1.2719	0.86066	0.13934	0.27869	0.58844	True
KLHL35_2	KLHL35	1127.7	694.77/0	1127.7	347.39	-1.6959	2.4136e+05	1.4603e+06	1.2719	0.1017	0.8983	0.2034	0.48752	False
KCNK6_3	KCNK6	1334.3	820.14/0	1334.3	410.07	-1.6998	3.3632e+05	1.7278e+06	1.2718	0.10173	0.89827	0.20345	0.48753	False
SMUG1_3	SMUG1	1621.9	0/6929.8	1621.9	3464.9	1.0947	2.4011e+07	2.1001e+06	1.2718	0.88287	0.11713	0.23427	0.53238	True
OR10H2_1	OR10H2	1286.1	188.36/602.07	1286.1	395.22	-1.6998	85579	1.6654e+06	1.2718	0.10173	0.89827	0.20346	0.48753	False
GUSB_1	GUSB	6081.2	4319.3/1115.1	6081.2	2717.2	-1.1619	5.1334e+06	7.8743e+06	1.2718	0.10173	0.89827	0.20346	0.48753	False
TM7SF3_1	TM7SF3	7746.1	4157.5/3505.9	7746.1	3831.7	-1.0153	2.1231e+05	1.003e+07	1.2717	0.10174	0.89826	0.20349	0.48756	False
ZNF581_1	ZNF581	0	123.52/0	1.7217	61.758	4.5272	7628	2229.4	1.2715	0.8022	0.1978	0.3956	0.71205	True
HCLS1_3	HCLS1	0	123.52/0	1.7217	61.758	4.5272	7628	2229.4	1.2715	0.8022	0.1978	0.3956	0.71205	True
CYP4F8_3	CYP4F8	0	123.52/0	1.7217	61.758	4.5272	7628	2229.4	1.2715	0.8022	0.1978	0.3956	0.71205	True
TPGS2_1	TPGS2	745.51	3865.4/124.06	745.51	1994.7	1.4187	6.9989e+06	9.6534e+05	1.2715	0.86884	0.13116	0.26233	0.56859	True
SSX2_3	SSX2	1053.7	233.44/418.44	1053.7	325.94	-1.6897	17111	1.3644e+06	1.2713	0.1018	0.8982	0.20361	0.48774	False
AGBL4_3	AGBL4	1602.9	2072.6/4796.3	1602.9	3434.4	1.0989	3.7092e+06	2.0756e+06	1.2713	0.88257	0.11743	0.23486	0.53325	True
ATP10A_1	ATP10A	1556.4	2017/4705.1	1556.4	3361.1	1.1102	3.6131e+06	2.0154e+06	1.2712	0.88208	0.11792	0.23585	0.53447	True
LOC107987269_1	LOC107987269	2875.3	1960.2/0	2875.3	980.09	-1.5517	1.9212e+06	3.7231e+06	1.2711	0.10184	0.89816	0.20368	0.48789	False
CFAP53_1	CFAP53	814.38	1639/2600.3	814.38	2119.7	1.379	4.6204e+05	1.0545e+06	1.2711	0.87045	0.12955	0.2591	0.56446	True
CNGA4_1	CNGA4	378.78	278.53/0	378.78	139.26	-1.437	38789	4.9047e+05	1.2711	0.10184	0.89816	0.20369	0.48789	False
TBATA_3	TBATA	1677	3367/3733	1677	3550	1.0815	66967	2.1715e+06	1.2711	0.88326	0.11674	0.23348	0.53127	True
HVCN1_2	HVCN1	654.26	0/3648.2	654.26	1824.1	1.4778	6.6546e+06	8.4718e+05	1.271	0.86621	0.13379	0.26758	0.57484	True
NRBP2_2	NRBP2	867.75	2362.2/2067.7	867.75	2214.9	1.3509	43387	1.1236e+06	1.2709	0.87161	0.12839	0.25678	0.56134	True
SYT17_3	SYT17	1694.2	2968.1/4185.1	1694.2	3576.6	1.0775	7.4055e+05	2.1938e+06	1.2709	0.88339	0.11661	0.23323	0.531	True
USF2_1	USF2	704.19	3058.9/776.6	704.19	1917.7	1.4441	2.6044e+06	9.1184e+05	1.2709	0.8676	0.1324	0.2648	0.57152	True
CSNK2A2_1	CSNK2A2	731.74	2764.9/1172.6	731.74	1968.7	1.4266	1.2677e+06	9.4751e+05	1.2708	0.86833	0.13167	0.26334	0.56981	True
SULF2_2	SULF2	290.97	0/2142	290.97	1071	1.8764	2.294e+06	3.7677e+05	1.2707	0.85063	0.14937	0.29874	0.61325	True
PHACTR2_3	PHACTR2	2376	1550.7/0	2376	775.37	-1.6143	1.2024e+06	3.0766e+06	1.2707	0.10191	0.89809	0.20383	0.48814	False
RNF182_2	RNF182	4900.1	2209.1/1799.9	4900.1	2004.5	-1.2891	83706	6.3449e+06	1.2706	0.10194	0.89806	0.20387	0.48816	False
TATDN2_3	TATDN2	303.03	1431.5/766.08	303.03	1098.8	1.855	2.2142e+05	3.9238e+05	1.2704	0.8513	0.1487	0.29741	0.6116	True
PCSK1_3	PCSK1	1794	932.54/190.65	1794	561.59	-1.6739	2.752e+05	2.3231e+06	1.2703	0.10198	0.89802	0.20396	0.48829	False
TNFRSF18_1	TNFRSF18	80.922	100.67/0	80.922	50.333	-0.67437	5066.7	1.0478e+05	1.2703	0.10198	0.89802	0.20397	0.48829	False
CDK5RAP3_3	CDK5RAP3	1086.4	1443.9/3742.1	1086.4	2593	1.2543	2.6409e+06	1.4068e+06	1.2702	0.87563	0.12437	0.24873	0.55107	True
IFNAR2_3	IFNAR2	817.82	340.28/3909.6	817.82	2125	1.3765	6.3701e+06	1.059e+06	1.2702	0.87032	0.12968	0.25935	0.56481	True
H4C13_1	H4C13	1892.2	1191.9/0	1892.2	595.96	-1.6651	7.1034e+05	2.4501e+06	1.2702	0.10201	0.89799	0.20401	0.48836	False
OR2V1_3	OR2V1	2971.7	2046.6/0	2971.7	1023.3	-1.5371	2.0944e+06	3.848e+06	1.2701	0.10202	0.89798	0.20404	0.48837	False
LCE1F_1	LCE1F	354.68	0/2430.7	354.68	1215.4	1.7739	2.9542e+06	4.5926e+05	1.27	0.85416	0.14584	0.29168	0.60459	True
EME1_3	EME1	478.64	1394.5/1562.3	478.64	1478.4	1.625	14082	6.1978e+05	1.2699	0.85989	0.14011	0.28022	0.59025	True
GALNT8_1	GALNT8	5204.8	2188.1/2179.1	5204.8	2183.6	-1.2528	40.267	6.7396e+06	1.2699	0.10207	0.89793	0.20413	0.48858	False
NCOA2_3	NCOA2	1396.3	1949.7/4258	1396.3	3103.8	1.1518	2.6641e+06	1.8081e+06	1.2699	0.87999	0.12001	0.24003	0.5399	True
PTGDR_3	PTGDR	0	0/123.36	1.7217	61.679	4.5254	7608.7	2229.4	1.2698	0.80163	0.19837	0.39675	0.713	True
DYNC1I2_3	DYNC1I2	1.7217	0/123.36	1.7217	61.679	4.5254	7608.7	2229.4	1.2698	0.80163	0.19837	0.39675	0.713	True
FAM3A_1	FAM3A	0	0/123.36	1.7217	61.679	4.5254	7608.7	2229.4	1.2698	0.80163	0.19837	0.39675	0.713	True
ADAMTS7_1	ADAMTS7	1962.8	851.02/391.8	1962.8	621.41	-1.6577	1.0544e+05	2.5415e+06	1.2698	0.10208	0.89792	0.20415	0.48861	False
MKI67_2	MKI67	1155.3	2700/2716.7	1155.3	2708.4	1.2285	138.54	1.4959e+06	1.2698	0.87665	0.12335	0.24669	0.54852	True
CWC22_3	CWC22	2267.5	624.99/8261.5	2267.5	4443.3	0.97019	2.9158e+07	2.9362e+06	1.2697	0.88746	0.11254	0.22508	0.51919	True
NMT2_3	NMT2	3233.4	0/2282.8	3233.4	1141.4	-1.5014	2.6057e+06	4.1869e+06	1.2697	0.10209	0.89791	0.20418	0.48863	False
DBN1_2	DBN1	929.74	2881.6/1764.2	929.74	2322.9	1.3201	6.2434e+05	1.2039e+06	1.2697	0.87264	0.12736	0.25472	0.55856	True
[truncated: 3,986,494 more chars]
