## Supplementary material for "Perturb-ME: Scalable mechanism discovery from phenotype-enriched genome-wide screens": Low_vs_Input.gene_summary.txt (part 1 of 2)

id	num	neg|score	neg|p-value	neg|fdr	neg|rank	neg|goodsgrna	neg|lfc	pos|score	pos|p-value	pos|fdr	pos|rank	pos|goodsgrna	pos|lfc
ALG9	3	1.0225e-05	3.6693e-05	0.642574	1	3	-10.374	0.99999	0.99999	0.999988	19563	0	-10.374
CYTB	3	2.5625e-05	8.1736e-05	0.642574	2	1	0.99089	0.28828	0.48499	0.999963	9330	2	0.99089
RNF103-CHMP3	3	3.4988e-05	0.0001116	0.642574	3	3	-10.596	0.99997	0.99997	0.999988	19562	0	-10.596
MINAR1	3	5.0086e-05	0.00015613	0.642574	4	3	-10.696	0.99608	0.99618	0.999963	19458	0	-10.696
JUNB	3	5.3052e-05	0.00016423	0.642574	5	3	-10.688	0.99473	0.99485	0.999963	19417	0	-10.688
SLC10A7	3	7.6875e-05	0.00023863	0.714708	6	3	-5.8488	0.99472	0.99483	0.999963	19416	0	-5.8488
RNF103	3	0.00011331	0.00034896	0.714708	7	3	-9.5626	0.99989	0.99989	0.999988	19561	0	-9.5626
SLC35A1	3	0.00012812	0.00038996	0.714708	8	3	-9.4258	0.99474	0.99485	0.999963	19418	0	-9.4258
ZNF430	3	0.00017937	0.00053976	0.714708	9	1	0.64208	0.57006	0.72479	0.999963	13920	2	0.64208
SERBP1	3	0.00019176	0.00056861	0.714708	10	3	-9.5045	0.99981	0.99981	0.999963	19560	0	-9.5045
SRSF4	3	0.00020094	0.00058835	0.714708	11	3	-9.7987	0.9998	0.9998	0.999963	19559	0	-9.7987
PTPN2	3	0.00020164	0.00059088	0.714708	12	3	-9.3447	0.9998	0.9998	0.999963	19558	0	-9.3447
ZNF850	3	0.00020524	0.00060252	0.714708	13	2	-5.4915	0.96056	0.96084	0.999963	18720	0	-5.4915
SHOC2	3	0.0002157	0.00063846	0.714708	14	3	-9.8464	0.99978	0.99978	0.999963	19557	0	-9.8464
HTR3C	3	0.00023061	0.00068502	0.714708	15	2	-0.64748	0.7398	0.82528	0.999963	15932	1	-0.64748
ZNF329	3	0.00023131	0.00068755	0.714708	16	2	-10.463	0.23797	0.44096	0.999963	8451	1	-10.463
ATRN	3	0.00024136	0.00071133	0.714708	17	3	-4.3313	0.99976	0.99976	0.999963	19556	0	-4.3313
CCDC148	3	0.00025609	0.00075587	0.714708	18	2	-10.449	0.94057	0.94071	0.999963	18324	0	-10.449
MAP7D3	3	0.0002677	0.00079231	0.714708	19	3	-9.2102	0.99973	0.99973	0.999963	19555	0	-9.2102
CCDC105	3	0.00028186	0.00083078	0.714708	20	2	-0.66134	0.18969	0.37661	0.999963	7200	1	-0.66134
SYMPK	3	0.00028288	0.00083432	0.714708	21	3	-9.5729	0.99972	0.99971	0.999963	19554	0	-9.5729
MYL2	3	0.00028709	0.00084444	0.714708	22	2	-10.428	0.93751	0.93768	0.999963	18269	1	-10.428
RARRES2	3	0.00034666	0.0010292	0.714708	23	3	-10.394	0.98992	0.99005	0.999963	19319	0	-10.394
CCDC84	3	0.00037617	0.0011081	0.714708	24	3	-9.8032	0.99962	0.99962	0.999963	19553	0	-9.8032
KMT2D	3	0.00038434	0.0011309	0.714708	25	1	0.31223	0.92578	0.92668	0.999963	18038	1	0.31223
NSUN2	3	0.00040586	0.0011856	0.714708	26	2	-10.373	0.84929	0.87455	0.999963	16910	1	-10.373
USP37	3	0.00041311	0.0012088	0.714708	27	3	-8.9929	0.99959	0.99959	0.999963	19552	0	-8.9929
ABCA2	3	0.00041767	0.0012301	0.714708	28	3	-9.5245	0.99958	0.99958	0.999963	19551	0	-9.5245
SLC2A2	3	0.00043557	0.0012807	0.714708	29	1	0.70836	0.18657	0.37162	0.999963	7109	2	0.70836
HNRNPA1	3	0.0004751	0.0013951	0.714708	30	3	-9.0853	0.99952	0.99953	0.999963	19550	0	-9.0853
UHRF1BP1L	3	0.00047635	0.0013976	0.714708	31	3	-9.4768	0.99952	0.99953	0.999963	19549	0	-9.4768
NOL4	3	0.00048681	0.0014179	0.714708	32	2	-0.64624	0.9489	0.94913	0.999963	18481	0	-0.64624
COPG2	3	0.00049155	0.0014315	0.714708	33	2	-9.7534	0.23818	0.44114	0.999963	8456	1	-9.7534
SLFN14	3	0.00049676	0.0014406	0.714708	34	2	-10.337	0.57973	0.73288	0.999963	14077	1	-10.337
PLCXD2	3	0.00051948	0.0014983	0.714708	35	3	-9.3814	0.99948	0.99949	0.999963	19548	0	-9.3814
ARHGEF6	3	0.00053804	0.0015515	0.714708	36	1	2.1526	0.0051398	0.014185	0.792311	345	2	2.1526
PLEKHM3	3	0.00054768	0.0015778	0.714708	37	2	-10.312	0.95715	0.95743	0.999963	18640	0	-10.312
CAPN1	3	0.0005478	0.0015783	0.714708	38	3	-5.667	0.99945	0.99947	0.999963	19547	0	-5.667
C17orf64	3	0.00055747	0.0016071	0.714708	39	3	-8.7725	0.99944	0.99946	0.999963	19546	0	-8.7725
TMEM127	3	0.00058427	0.001682	0.714708	40	3	-9.3174	0.99942	0.99943	0.999963	19545	0	-9.3174
PDLIM1	3	0.00058928	0.0016952	0.714708	41	1	0.53203	0.53777	0.69782	0.999963	13387	2	0.53203
LOC107987235	3	0.00061562	0.0017711	0.714708	42	3	-5.2344	0.99938	0.9994	0.999963	19544	0	-5.2344
TTLL5	3	0.000639	0.00184	0.714708	43	2	-10.279	0.76311	0.83436	0.999963	16096	1	-10.279
SHMT2	3	0.00064042	0.001843	0.714708	44	3	-9.7965	0.99936	0.99938	0.999963	19543	0	-9.7965
KDF1	3	0.00064051	0.001843	0.714708	45	1	0.43728	0.57795	0.7314	0.999963	14054	2	0.43728
TSPAN8	3	0.00064792	0.0018653	0.714708	46	3	-10.277	0.99716	0.99719	0.999963	19489	0	-10.277
S1PR2	3	0.0006554	0.001887	0.714708	47	2	-10.276	0.61016	0.75823	0.999963	14573	1	-10.276
EMSY	3	0.00067373	0.0019371	0.714708	48	3	-8.8808	0.99933	0.99934	0.999963	19542	0	-8.8808
UBTFL1	3	0.00068268	0.0019579	0.714708	49	3	-10.267	0.99658	0.99666	0.999963	19472	0	-10.267
MAP3K21	3	0.00069173	0.0019827	0.714708	50	2	-1.1684	0.72068	0.81817	0.999963	15775	1	-1.1684
UBE2D3	3	0.00070736	0.0020196	0.714708	51	3	-9.1638	0.99929	0.9993	0.999963	19541	0	-9.1638
MCM4	3	0.00070777	0.0020216	0.714708	52	3	-8.6442	0.99929	0.9993	0.999963	19540	0	-8.6442
CAPZB	3	0.00071225	0.0020292	0.714708	53	3	-8.5828	0.99929	0.9993	0.999963	19539	0	-8.5828
IL19	3	0.00071833	0.002051	0.714708	54	2	-10.261	0.81571	0.85727	0.999963	16560	1	-10.261
SEC23B	3	0.00072147	0.0020596	0.714708	55	2	-9.6517	0.22008	0.42355	0.999963	8115	1	-9.6517
GINS2	3	0.00073122	0.0020879	0.714708	56	3	-9.0601	0.99927	0.99928	0.999963	19538	0	-9.0601
LOC105376335	3	0.00074296	0.0021214	0.714708	57	1	-0.34621	0.0217	0.05581	0.997991	1086	1	-0.34621
CHTF8	3	0.0007501	0.0021381	0.714708	58	3	-9.1328	0.99925	0.99926	0.999963	19537	0	-9.1328
MTCH1	3	0.00078083	0.0022276	0.714708	59	2	-10.243	0.69637	0.80965	0.999963	15591	1	-10.243
MNX1	3	0.00078903	0.0022514	0.714708	60	2	-10.242	0.51792	0.68108	0.999963	13083	1	-10.242
ZCRB1	3	0.00079234	0.002262	0.714708	61	3	-9.4943	0.99921	0.99922	0.999963	19536	0	-9.4943
ZNF567	3	0.00079419	0.0022651	0.714708	62	2	-4.0255	0.83314	0.86594	0.999963	16723	1	-4.0255
WDR1	3	0.00084541	0.0023992	0.722729	63	2	-9.5742	0.68052	0.80432	0.999963	15487	1	-9.5742
FOXR2	3	0.00088899	0.0025247	0.722729	64	2	-10.214	0.79197	0.8465	0.999963	16326	1	-10.214
ACAP3	3	0.00089073	0.0025283	0.722729	65	2	-10.213	0.84402	0.8717	0.999963	16843	1	-10.213
ASB18	3	0.00089663	0.002545	0.722729	66	2	-2.1213	0.85156	0.87583	0.999963	16946	1	-2.1213
RBMXL1	3	0.00090475	0.0025677	0.722729	67	2	-10.21	0.53307	0.69386	0.999963	13322	1	-10.21
THRAP3	3	0.00092897	0.0026406	0.722729	68	3	-9.6131	0.99907	0.99909	0.999963	19535	0	-9.6131
IRF2BP2	3	0.00093848	0.002672	0.722729	69	3	-10.201	0.99488	0.99501	0.999963	19425	0	-10.201
CTSK	3	0.00094027	0.0026755	0.722729	70	3	-10.2	0.9869	0.98706	0.999963	19257	0	-10.2
CUBN	3	0.00094785	0.0027019	0.722729	71	2	-0.93112	0.97134	0.97148	0.999963	18952	0	-0.93112
PRPSAP2	3	0.00098217	0.0027823	0.722729	72	3	-8.9736	0.99902	0.99904	0.999963	19534	0	-8.9736
ALDOB	3	0.00099907	0.0028324	0.722729	73	2	-0.39238	0.89757	0.90449	0.999963	17562	1	-0.39238
FMNL3	3	0.0010004	0.002835	0.722729	74	2	-10.184	0.45211	0.62543	0.999963	12053	1	-10.184
STT3B	3	0.0010426	0.002961	0.722729	75	3	-10.154	0.99896	0.99899	0.999963	19533	0	-10.154
USB1	3	0.0010447	0.0029711	0.722729	76	3	-8.4789	0.99896	0.99898	0.999963	19532	0	-8.4789
OPA1	3	0.0010503	0.0029853	0.722729	77	3	-5.8654	0.9856	0.98575	0.999963	19226	0	-5.8654
DDX54	3	0.0010564	0.0029974	0.722729	78	3	-8.1861	0.99894	0.99897	0.999963	19531	0	-8.1861
CPLX1	3	0.0010988	0.0031143	0.722729	79	2	-10.159	0.86417	0.883	0.999963	17094	1	-10.159
EXOC6B	3	0.0011015	0.0031219	0.722729	80	1	1.0224	0.50899	0.67353	0.999963	12934	2	1.0224
KCNE5	3	0.001127	0.0031862	0.722729	81	3	-4.7766	0.99887	0.9989	0.999963	19530	0	-4.7766
CREB3L4	3	0.0011378	0.0032201	0.722729	82	2	-10.151	0.54935	0.70755	0.999963	13578	1	-10.151
CYP2U1	3	0.0011527	0.0032621	0.722729	83	1	1.1451	0.2653	0.46495	0.999963	8912	2	1.1451
TDRD15	3	0.0011709	0.0033115	0.722729	84	3	-3.4879	0.99883	0.99886	0.999963	19529	0	-3.4879
SLC35A2	3	0.0011736	0.0033178	0.722729	85	2	-9.2598	0.86459	0.88324	0.999963	17098	1	-9.2598
H2AC11	3	0.0011748	0.0033234	0.722729	86	3	-3.3012	0.99883	0.99886	0.999963	19528	0	-3.3012
PLK5	3	0.0011796	0.003339	0.722729	87	3	-10.142	0.99815	0.9982	0.999963	19507	0	-10.142
DTL	3	0.0011996	0.0033856	0.722729	88	3	-8.1835	0.9988	0.99884	0.999963	19527	0	-8.1835
RRAGC	3	0.0012001	0.0033871	0.722729	89	3	-9.3356	0.9988	0.99884	0.999963	19526	0	-9.3356
METRN	3	0.0012039	0.0033998	0.722729	90	1	0.4013	0.53746	0.69756	0.999963	13383	2	0.4013
STUB1	3	0.001237	0.0034883	0.722729	91	3	-9.9607	0.99876	0.9988	0.999963	19525	0	-9.9607
ZNF410	3	0.0012551	0.0035344	0.722729	92	1	-0.018198	0.92495	0.92593	0.999963	18018	1	-0.018198
WDR83	3	0.001283	0.0036134	0.722729	93	3	-9.1188	0.99872	0.99876	0.999963	19524	0	-9.1188
ECT2	3	0.0012909	0.0036407	0.722729	94	3	-8.1533	0.99871	0.99875	0.999963	19523	0	-8.1533
ABHD5	3	0.0013063	0.0036786	0.722729	95	2	-5.4809	0.60403	0.75315	0.999963	14469	1	-5.4809
ADCY9	3	0.0013178	0.0037176	0.722729	96	3	-9.6998	0.99868	0.99872	0.999963	19522	0	-9.6998
ZW10	3	0.0013262	0.0037394	0.722729	97	2	-6.8549	0.90951	0.91331	0.999963	17746	1	-6.8549
DNAJC9	3	0.0013389	0.0037708	0.722729	98	3	-8.037	0.99866	0.99871	0.999963	19521	0	-8.037
PDE1B	3	0.001339	0.0037708	0.722729	99	2	-10.115	0.92546	0.92639	0.999963	18029	1	-10.115
NOP2	3	0.0013463	0.0037915	0.722729	100	3	-8.4828	0.99865	0.9987	0.999963	19520	0	-8.4828
FAM167A	3	0.0013575	0.0038209	0.722729	101	2	-0.29214	0.94479	0.94497	0.999963	18393	0	-0.29214
MS4A6E	3	0.0013652	0.0038439	0.722729	102	3	-7.8822	0.99863	0.99868	0.999963	19519	0	-7.8822
ZMYND15	3	0.0013972	0.0039211	0.722729	103	2	-10.104	0.57725	0.73081	0.999963	14047	1	-10.104
PDHA2	3	0.0014088	0.0039499	0.722729	104	1	1.2513	0.24467	0.44691	0.999963	8555	2	1.2513
FER1L6	3	0.0014125	0.00396	0.722729	105	2	-10.102	0.81616	0.8575	0.999963	16562	1	-10.102
NDUFAF7	3	0.0014213	0.0039833	0.722729	106	2	-9.8428	0.93046	0.9309	0.999963	18122	1	-9.8428
LOC112268092	3	0.00146	0.0040937	0.722729	107	1	0.11014	0.038772	0.095268	0.998835	1845	1	0.11014
PHGDH	3	0.0014611	0.0040987	0.722729	108	3	-10.094	0.98063	0.98076	0.999963	19131	0	-10.094
RSRC2	3	0.0014726	0.0041306	0.722729	109	3	-8.9226	0.99853	0.99856	0.999963	19518	0	-8.9226
TGFBR2	3	0.0014858	0.0041665	0.722729	110	2	-10.09	0.96637	0.96657	0.999963	18843	0	-10.09
SRGAP1	3	0.0014926	0.0041903	0.722729	111	3	-9.1289	0.99851	0.99854	0.999963	19517	0	-9.1289
DPEP2	3	0.0015038	0.0042283	0.722729	112	2	-10.087	0.63623	0.77978	0.999963	15012	1	-10.087
PODNL1	3	0.0015083	0.0042419	0.722729	113	2	-10.086	0.8728	0.88825	0.999963	17203	1	-10.086
DCP1A	3	0.0015106	0.0042475	0.722729	114	2	-6.7845	0.55627	0.71332	0.999963	13703	1	-6.7845
UTY	3	0.0015112	0.0042485	0.722729	115	1	0.36034	0.36222	0.54915	0.999963	10554	2	0.36034
ODF3L2	3	0.0015624	0.0044085	0.727068	116	2	-2.364	0.9332	0.93351	0.999963	18186	1	-2.364
CTNNB1	3	0.0015626	0.0044085	0.727068	117	3	-8.2516	0.99844	0.99848	0.999963	19516	0	-8.2516
VKORC1	3	0.001575	0.0044414	0.727068	118	3	-6.8802	0.99842	0.99846	0.999963	19515	0	-6.8802
MTBP	3	0.001582	0.0044616	0.727068	119	3	-8.3187	0.99842	0.99846	0.999963	19514	0	-8.3187
SETD1B	3	0.0015839	0.0044687	0.727068	120	2	-10.071	0.54645	0.70508	0.999963	13536	1	-10.071
SUSD4	3	0.0015945	0.004497	0.727068	121	3	-7.5239	0.99841	0.99844	0.999963	19513	0	-7.5239
PCDHB7	3	0.0016136	0.0045537	0.730198	122	1	1.3672	0.24364	0.446	0.999963	8540	2	1.3672
KIF11	3	0.0016576	0.0046726	0.738702	123	3	-7.723	0.99834	0.99839	0.999963	19512	0	-7.723
RCOR3	3	0.0016598	0.0046823	0.738702	124	3	-9.8661	0.99834	0.99838	0.999963	19511	0	-9.8661
ACKR2	3	0.0017159	0.0048386	0.755579	125	2	-0.78165	0.89959	0.90596	0.999963	17588	1	-0.78165
C3orf52	3	0.001726	0.0048665	0.755579	126	2	-10.045	0.96163	0.96186	0.999963	18738	0	-10.045
SPARC	3	0.0017671	0.0049824	0.759038	127	1	0.50405	0.15151	0.31353	0.999963	5999	2	0.50405
CDYL2	3	0.0017729	0.004996	0.759038	128	3	-4.7289	0.99823	0.99827	0.999963	19510	0	-4.7289
RNF20	3	0.0017759	0.0050052	0.759038	129	3	-8.6913	0.99822	0.99827	0.999963	19509	0	-8.6913
EIF5	3	0.0017947	0.0050548	0.760663	130	3	-8.0258	0.99821	0.99825	0.999963	19508	0	-8.0258
TRIM32	3	0.0018183	0.0051205	0.764681	131	2	-2.6357	0.97484	0.975	0.999963	19023	0	-2.6357
MMAA	3	0.0018441	0.0051929	0.767659	132	2	-10.03	0.81904	0.85893	0.999963	16598	1	-10.03
FOXE3	3	0.0018616	0.005238	0.767659	133	2	-5.3111	0.62804	0.773	0.999963	14873	1	-5.3111
YWHAH	3	0.0018695	0.0052582	0.767659	134	1	0.26002	0.9253	0.92624	0.999963	18026	1	0.26002
TM2D1	3	0.0018918	0.0053184	0.7707	135	2	-10.023	0.93192	0.93224	0.999963	18160	1	-10.023
MCU	3	0.0019123	0.0053787	0.771663	136	3	-8.7649	0.99809	0.99814	0.999963	19506	0	-8.7649
ZKSCAN7	3	0.0019207	0.005404	0.771663	137	2	-5.6936	0.23162	0.43539	0.999963	8351	1	-5.6936
PCOTH	3	0.0019685	0.0055462	0.786232	138	2	-10.009	0.11111	0.24168	0.999963	4613	1	-10.009
SORBS3	3	0.0020283	0.005697	0.801802	139	2	-10.001	0.57369	0.72783	0.999963	13986	1	-10.001
TUBB1	3	0.002048	0.0057491	0.803359	140	3	-9.45	0.99795	0.99801	0.999963	19505	0	-9.45
ADRA1B	3	0.0020742	0.0058159	0.806931	141	2	-0.70898	0.66695	0.79996	0.999963	15395	1	-0.70898
HLA-G	3	0.0021254	0.0059516	0.813144	142	2	-0.84982	0.8805	0.89301	0.999963	17324	1	-0.84982
ITGAX	3	0.002137	0.0059885	0.813144	143	2	-9.9895	0.34227	0.53197	0.999963	10202	1	-9.9895
USP19	3	0.0021411	0.0059976	0.813144	144	3	-5.222	0.99786	0.99791	0.999963	19504	0	-5.222
CCL26	3	0.0021532	0.006027	0.813144	145	2	-2.1242	0.049415	0.11877	0.999232	2297	1	-2.1242
HSBP1L1	3	0.0021766	0.0060948	0.814567	146	1	0.39241	0.1987	0.39079	0.999963	7492	2	0.39241
RRN3	3	0.0022013	0.0061664	0.814567	147	3	-8.4977	0.9978	0.99785	0.999963	19503	0	-8.4977
MACROH2A2	3	0.0022278	0.006237	0.814567	148	1	-0.15654	0.055052	0.13092	0.999963	2516	1	-0.15654
LCN6	3	0.0022397	0.0062679	0.814567	149	3	-9.3324	0.99776	0.99781	0.999963	19502	0	-9.3324
PTPN12	3	0.0022643	0.0063271	0.814567	150	3	-9.6737	0.99774	0.99778	0.999963	19501	0	-9.6737
DNAJC6	3	0.0022706	0.0063433	0.814567	151	3	-3.9914	0.99334	0.99349	0.999963	19392	0	-3.9914
YY1	3	0.0022741	0.006358	0.814567	152	3	-8.506	0.99773	0.99777	0.999963	19500	0	-8.506
JAML	3	0.002279	0.0063706	0.814567	153	1	0.52216	0.55642	0.71343	0.999963	13706	2	0.52216
UBE2B	3	0.0023301	0.0065169	0.822199	154	1	1.9156	0.0992	0.21934	0.999963	4166	2	1.9156
PSMC1	3	0.0023693	0.0066247	0.822199	155	3	-7.0969	0.99763	0.99767	0.999963	19499	0	-7.0969
LRIG3	3	0.0023813	0.0066586	0.822199	156	2	-5.0058	0.60737	0.75594	0.999963	14518	1	-5.0058
PRF1	3	0.0024325	0.0067861	0.822199	157	2	-2.2144	0.74846	0.82859	0.999963	15984	1	-2.2144
FLCN	3	0.0024522	0.0068413	0.822199	158	3	-6.2626	0.99755	0.99757	0.999963	19498	0	-6.2626
KRTAP3-2	3	0.002454	0.0068464	0.822199	159	2	-9.9479	0.79993	0.84997	0.999963	16402	1	-9.9479
PSMC4	3	0.0024625	0.0068656	0.822199	160	3	-7.1585	0.99754	0.99756	0.999963	19497	0	-7.1585
TNNC2	3	0.0024742	0.006899	0.822199	161	2	-9.9434	0.9398	0.93997	0.999963	18313	0	-9.9434
LOC107984126	3	0.0024836	0.0069329	0.822199	162	1	0.28759	0.62905	0.7738	0.999963	14898	2	0.28759
TAS2R4	3	0.0025029	0.0069795	0.822199	163	3	-9.8525	0.9975	0.99753	0.999963	19496	0	-9.8525
SOX10	3	0.0025105	0.0069952	0.822199	164	3	-7.4433	0.99749	0.99752	0.999963	19495	0	-7.4433
FHAD1	3	0.0025264	0.0070478	0.822199	165	2	-9.9362	0.91608	0.91845	0.999963	17855	1	-9.9362
LRPPRC	3	0.0025293	0.0070539	0.822199	166	2	-9.9359	0.90451	0.90948	0.999963	17662	1	-9.9359
SLC25A34	3	0.0025348	0.0070645	0.822199	167	2	-0.43727	0.79122	0.84618	0.999963	16321	1	-0.43727
VWA5A	3	0.0025674	0.0071485	0.822199	168	2	-7.3241	0.84638	0.87297	0.999963	16874	1	-7.3241
CCDC93	3	0.0025821	0.0071991	0.822199	169	2	-9.7116	0.76964	0.83703	0.999963	16146	1	-9.7116
RNF19B	3	0.002586	0.0072093	0.822199	170	1	0.07373	0.44293	0.61776	0.999963	11903	1	0.07373
NIM1K	3	0.002588	0.0072143	0.822199	171	2	-5.0882	0.83169	0.86521	0.999963	16701	1	-5.0882
LRR1	3	0.0026209	0.0073034	0.822199	172	3	-7.9906	0.99738	0.99741	0.999963	19494	0	-7.9906
AHRR	3	0.0026354	0.0073429	0.822199	173	3	-9.9272	0.99255	0.99265	0.999963	19368	0	-9.9272
SOCS4	3	0.0026371	0.0073484	0.822199	174	1	0.55364	0.20206	0.39606	0.999963	7589	2	0.55364
LOC105369914	3	0.002667	0.0074314	0.822199	175	3	-4.5235	0.99733	0.99737	0.999963	19493	0	-4.5235
RPL27	3	0.0026759	0.0074517	0.822199	176	3	-6.8077	0.99732	0.99736	0.999963	19492	0	-6.8077
TREML4	3	0.0026863	0.0074739	0.822199	177	2	-9.9222	0.40823	0.58834	0.999963	11293	1	-9.9222
SPDYE3	3	0.0026883	0.007481	0.822199	178	2	-0.69164	0.90172	0.90746	0.999963	17614	1	-0.69164
UNC79	3	0.0027194	0.0075625	0.826511	179	2	-5.5627	0.94934	0.94959	0.999963	18493	0	-5.5627
PPP2R2D	3	0.0027394	0.0076258	0.828795	180	2	-1.788	0.82674	0.86272	0.999963	16659	1	-1.788
NMT2	3	0.0027906	0.007765	0.829937	181	3	-0.90108	0.9769	0.97708	0.999963	19058	0	-0.90108
ADGRF5	3	0.0027955	0.0077756	0.829937	182	2	-9.9056	0.70891	0.814	0.999963	15683	1	-9.9056
NSUN6	3	0.0028012	0.0077923	0.829937	183	3	-9.742	0.9972	0.99723	0.999963	19491	0	-9.742
ERO1A	3	0.0028176	0.0078348	0.829937	184	3	-2.9926	0.99718	0.99721	0.999963	19490	0	-2.9926
CELA3B	3	0.0028418	0.0079036	0.829937	185	1	-0.21254	0.82061	0.8597	0.999963	16609	1	-0.21254
CCN3	3	0.0028463	0.0079158	0.829937	186	3	-3.4452	0.99715	0.99719	0.999963	19488	0	-3.4452
SLC25A30	3	0.0028882	0.0080393	0.829937	187	2	-9.8974	0.70438	0.81242	0.999963	15643	1	-9.8974
ZDHHC11B	3	0.0028913	0.0080484	0.829937	188	2	-9.8972	0.64913	0.79031	0.999963	15221	1	-9.8972
PCSK2	3	0.0028929	0.0080545	0.829937	189	1	1.5648	0.079666	0.1814	0.999963	3470	2	1.5648
CFAP46	3	0.002895	0.0080605	0.829937	190	3	-5.9168	0.99711	0.99714	0.999963	19487	0	-5.9168
CKAP5	3	0.0029252	0.0081405	0.830272	191	3	-6.2166	0.99707	0.99711	0.999963	19486	0	-6.2166
RNF11	3	0.0029294	0.0081542	0.830272	192	3	-8.3665	0.99707	0.99711	0.999963	19485	0	-8.3665
LOC105378161	3	0.0029441	0.0081911	0.830272	193	1	1.5875	0.021649	0.055692	0.997991	1083	2	1.5875
WDR74	3	0.0029971	0.0083323	0.839669	194	3	-7.2167	0.997	0.99704	0.999963	19484	0	-7.2167
CCDC178	3	0.003026	0.0084097	0.839669	195	3	-8.2964	0.99697	0.99702	0.999963	19483	0	-8.2964
UXS1	3	0.0030427	0.0084563	0.839669	196	2	-9.8763	0.57183	0.72626	0.999963	13952	1	-9.8763
NOX3	3	0.0030464	0.0084639	0.839669	197	1	0.093681	0.76783	0.83629	0.999963	16133	1	0.093681
CLC	3	0.0030647	0.0085089	0.839669	198	3	-3.8294	0.99694	0.99698	0.999963	19482	0	-3.8294
SLC25A26	3	0.0030779	0.0085413	0.839669	199	2	-9.8728	0.60082	0.75051	0.999963	14422	1	-9.8728
SYCE3	3	0.0030975	0.0086	0.841213	200	1	0.5877	0.51622	0.67962	0.999963	13055	2	0.5877
MGAT5	3	0.0031345	0.0087058	0.844942	201	3	-4.9516	0.99687	0.99691	0.999963	19481	0	-4.9516
NBPF14	3	0.0031422	0.0087245	0.844942	202	3	-5.5954	0.99686	0.99691	0.999963	19480	0	-5.5954
MCF2	3	0.0031998	0.0088627	0.848917	203	1	1.0579	0.11801	0.25427	0.999963	4850	2	1.0579
TTYH1	3	0.0032343	0.0089538	0.848917	204	3	-2.354	0.99677	0.99683	0.999963	19479	0	-2.354
RPA2	3	0.0032422	0.0089796	0.848917	205	3	-6.3529	0.99676	0.99682	0.999963	19478	0	-6.3529
MVD	3	0.0032509	0.0090014	0.848917	206	2	-0.81518	0.6744	0.8023	0.999963	15448	1	-0.81518
OR2W5	3	0.0032769	0.009077	0.848917	207	3	-4.9404	0.99466	0.99477	0.999963	19414	0	-4.9404
PSME3IP1	3	0.003302	0.0091446	0.848917	208	3	-4.2111	0.9967	0.99677	0.999963	19477	0	-4.2111
CCDC144A	3	0.0033021	0.0091451	0.848917	209	2	-5.9981	0.97079	0.97091	0.999963	18943	0	-5.9981
RTEL1	3	0.0033043	0.0091507	0.848917	210	3	-3.1215	0.9967	0.99677	0.999963	19476	0	-3.1215
SLC7A5	3	0.0033134	0.0091775	0.848917	211	2	-9.7561	0.96008	0.96034	0.999963	18709	0	-9.7561
TM2D3	3	0.0033431	0.009259	0.848917	212	3	-4.1908	0.99666	0.99673	0.999963	19475	0	-4.1908
MTRF1L	3	0.0033532	0.0092853	0.848917	213	2	-2.3992	0.31564	0.509	0.999963	9783	1	-2.3992
IL36G	3	0.0033534	0.0092863	0.848917	214	3	-8.7932	0.99665	0.99672	0.999963	19474	0	-8.7932
ANGPTL5	3	0.0033718	0.0093314	0.849067	215	3	-5.3996	0.99663	0.9967	0.999963	19473	0	-5.3996
VWC2	3	0.0034555	0.0095525	0.852475	216	1	0.66525	0.52912	0.69055	0.999963	13274	2	0.66525
ITM2B	3	0.0034683	0.00959	0.852475	217	2	-9.8238	0.40606	0.58649	0.999963	11260	1	-9.8238
NSMCE4A	3	0.0035066	0.0096988	0.852475	218	2	-2.7123	0.38191	0.56597	0.999963	10876	1	-2.7123
NOP16	3	0.0035358	0.0097874	0.852475	219	3	-7.176	0.99646	0.99654	0.999963	19471	0	-7.176
ZNF559-ZNF177	3	0.0035577	0.009842	0.852475	220	1	0.24634	0.59133	0.74254	0.999963	14275	2	0.24634
DSC2	3	0.003568	0.0098734	0.852475	221	3	-9.6308	0.99643	0.9965	0.999963	19470	0	-9.6308
MFSD1	3	0.0035712	0.0098815	0.852475	222	2	-9.8107	0.18308	0.36599	0.999963	7002	1	-9.8107
RBM10	3	0.0035884	0.009923	0.852475	223	3	-9.3446	0.99641	0.99648	0.999963	19469	0	-9.3446
ANKK1	3	0.0035908	0.0099281	0.852475	224	3	-5.1058	0.99641	0.99648	0.999963	19468	0	-5.1058
HEATR5A	3	0.0036064	0.009964	0.852475	225	3	-2.1983	0.99639	0.99646	0.999963	19467	0	-2.1983
RAB20	3	0.0036089	0.0099741	0.852475	226	1	0.61081	0.38165	0.56577	0.999963	10873	2	0.61081
PNMA6A	3	0.00366	0.010122	0.852475	227	2	-2.9529	0.87387	0.88891	0.999963	17220	1	-2.9529
ZNF532	3	0.003679	0.010167	0.852475	228	3	-9.8003	0.99059	0.9907	0.999963	19330	0	-9.8003
SLC3A2	3	0.0036976	0.010219	0.852475	229	3	-8.4734	0.9963	0.99637	0.999963	19466	0	-8.4734
RTL9	3	0.0037	0.010224	0.852475	230	3	-2.6906	0.9963	0.99637	0.999963	19465	0	-2.6906
CAMP	3	0.0037111	0.010259	0.852475	231	3	-1.1388	0.98459	0.98477	0.999963	19205	0	-1.1388
NDUFA3	3	0.003716	0.010275	0.852475	232	3	-3.8082	0.99628	0.99636	0.999963	19464	0	-3.8082
SASH3	3	0.0037567	0.010384	0.852475	233	3	-3.2091	0.99624	0.99632	0.999963	19463	0	-3.2091
TP53TG5	3	0.0037716	0.010426	0.852475	234	3	-8.146	0.99623	0.99631	0.999963	19462	0	-8.146
ZCCHC10	3	0.0037765	0.010438	0.852475	235	3	-4.3788	0.99622	0.9963	0.999963	19461	0	-4.3788
DONSON	3	0.0037902	0.010471	0.852475	236	3	-5.6506	0.99621	0.99629	0.999963	19460	0	-5.6506
SLC12A4	3	0.0038027	0.010504	0.852475	237	2	-9.7904	0.88564	0.89635	0.999963	17388	1	-9.7904
JPH3	3	0.0038134	0.010534	0.852475	238	3	-9.7899	0.99521	0.99533	0.999963	19439	0	-9.7899
PCDHGA6	3	0.0038419	0.010616	0.852475	239	2	-9.1846	0.44836	0.62228	0.999963	11992	1	-9.1846
DOK6	3	0.0038645	0.010665	0.852475	240	2	-0.4683	0.33104	0.5223	0.999963	10028	1	-0.4683
DCDC2B	3	0.0038908	0.010746	0.852475	241	3	-2.0722	0.99611	0.9962	0.999963	19459	0	-2.0722
MIGA1	3	0.0039156	0.010812	0.852475	242	3	-9.5776	0.99102	0.99112	0.999963	19338	0	-9.5776
PSMB4	3	0.0039175	0.010816	0.852475	243	3	-5.5116	0.99608	0.99617	0.999963	19457	0	-5.5116
CCDC43	3	0.0039211	0.010823	0.852475	244	3	-9.7786	0.99531	0.99544	0.999963	19443	0	-9.7786
MARCHF6	3	0.0039283	0.010837	0.852475	245	2	-9.7781	0.60825	0.75667	0.999963	14534	1	-9.7781
POLE3	3	0.0039545	0.010914	0.852475	246	3	-7.2762	0.99605	0.99613	0.999963	19456	0	-7.2762
OR13G1	3	0.0039609	0.010934	0.852475	247	3	-9.7737	0.99054	0.99065	0.999963	19329	0	-9.7737
PCP4L1	3	0.0039712	0.010971	0.852475	248	3	-1.7206	0.99603	0.99612	0.999963	19455	0	-1.7206
ST8SIA5	3	0.0039718	0.010971	0.852475	249	2	-9.773	0.80169	0.85075	0.999963	16417	1	-9.773
ARMC7	3	0.0039789	0.010987	0.852475	250	3	-9.1215	0.99602	0.9961	0.999963	19454	0	-9.1215
OAS1	3	0.0039791	0.010988	0.852475	251	2	-9.7728	0.90237	0.90791	0.999963	17626	1	-9.7728
SELENON	3	0.0040047	0.011072	0.852475	252	3	-2.109	0.996	0.99608	0.999963	19453	0	-2.109
CPB1	3	0.0040178	0.011106	0.852475	253	2	-8.9746	0.96941	0.96956	0.999963	18916	0	-8.9746
GP2	3	0.0040192	0.011112	0.852475	254	2	-9.7697	0.38921	0.57218	0.999963	10990	1	-9.7697
NBDY	3	0.0040633	0.011215	0.854663	255	2	-6.6223	0.50792	0.67264	0.999963	12916	1	-6.6223
AGMAT	3	0.004069	0.011228	0.854663	256	1	0.28947	0.81793	0.85835	0.999963	16583	1	0.28947
AZI2	3	0.0041201	0.011363	0.854992	257	2	-9.1511	0.87294	0.88834	0.999963	17208	1	-9.1511
HOXC10	3	0.0041408	0.011414	0.854992	258	2	-9.7563	0.43855	0.61406	0.999963	11819	1	-9.7563
LRRC8A	3	0.0041712	0.01149	0.854992	259	2	-1.0011	0.84951	0.87467	0.999963	16916	1	-1.0011
ZZZ3	3	0.0041743	0.011497	0.854992	260	2	-9.7529	0.80369	0.85165	0.999963	16439	1	-9.7529
CYP1A2	3	0.0041831	0.011522	0.854992	261	3	-2.2702	0.99582	0.99591	0.999963	19452	0	-2.2702
DHRS3	3	0.0041892	0.011538	0.854992	262	2	-9.7503	0.88424	0.89543	0.999963	17366	1	-9.7503
ALK	3	0.0042223	0.011641	0.857771	263	3	-5.9008	0.99474	0.99486	0.999963	19419	0	-5.9008
LRRC75B	3	0.0042621	0.01177	0.857771	264	3	-8.442	0.99574	0.99584	0.999963	19451	0	-8.442
ZNF732	3	0.0042734	0.011805	0.857771	265	1	0.43519	0.55395	0.7114	0.999963	13661	2	0.43519
DROSHA	3	0.0042945	0.011863	0.857771	266	3	-3.5887	0.99571	0.99581	0.999963	19450	0	-3.5887
SMPDL3B	3	0.0043019	0.011882	0.857771	267	2	-9.741	0.40968	0.58956	0.999963	11320	1	-9.741
RAD51	3	0.0043598	0.012041	0.857771	268	3	-6.2579	0.99564	0.99576	0.999963	19449	0	-6.2579
CRY1	3	0.0043756	0.012086	0.857771	269	2	-2.1053	0.24474	0.44698	0.999963	8558	1	-2.1053
CDK12	3	0.0044037	0.012165	0.857771	270	3	-4.365	0.9956	0.99571	0.999963	19448	0	-4.365
RNF212	3	0.0044267	0.012232	0.857771	271	2	-0.19013	0.046489	0.11239	0.999232	2159	1	-0.19013
LOC107984745	3	0.0044314	0.012251	0.857771	272	2	-9.7302	0.79984	0.84993	0.999963	16400	1	-9.7302
ZNF8	3	0.0044778	0.012381	0.857771	273	1	0.31266	0.62733	0.77242	0.999963	14862	2	0.31266
FBXO39	3	0.004493	0.012424	0.857771	274	2	-9.7261	0.236	0.43925	0.999963	8417	1	-9.7261
ARL4A	3	0.004498	0.012441	0.857771	275	3	-8.9598	0.9955	0.99562	0.999963	19447	0	-8.9598
GNAI1	3	0.0045008	0.012451	0.857771	276	2	-9.7257	0.32499	0.51705	0.999963	9931	1	-9.7257
LSM11	3	0.0045078	0.012467	0.857771	277	3	-4.4273	0.99549	0.99561	0.999963	19446	0	-4.4273
BEAN1	3	0.0045124	0.01248	0.857771	278	2	-4.6091	0.74672	0.82794	0.999963	15975	1	-4.6091
NXT2	3	0.0045289	0.012528	0.857771	279	2	-0.93019	0.69633	0.80964	0.999963	15590	1	-0.93019
TERF2	3	0.004533	0.01254	0.857771	280	3	-8.5901	0.99547	0.99558	0.999963	19445	0	-8.5901
RRM2	3	0.0045548	0.012605	0.857771	281	3	-5.504	0.99545	0.99556	0.999963	19444	0	-5.504
TYW1B	3	0.004555	0.012605	0.857771	282	2	-9.7211	0.60871	0.75705	0.999963	14544	1	-9.7211
EGR2	3	0.00458	0.012681	0.857771	283	2	-0.62439	0.8951	0.90276	0.999963	17532	1	-0.62439
C4orf45	3	0.0046292	0.012811	0.857771	284	2	-9.1301	0.50546	0.67059	0.999963	12873	1	-9.1301
DDX25	3	0.0046311	0.012817	0.857771	285	1	1.3385	0.23716	0.44027	0.999963	8437	2	1.3385
COL6A1	3	0.0046822	0.012949	0.857771	286	1	0.91338	0.29587	0.49168	0.999963	9451	2	0.91338
CNTNAP4	3	0.0046921	0.012976	0.857771	287	3	-9.6039	0.99531	0.99543	0.999963	19442	0	-9.6039
PCNX3	3	0.0047277	0.013076	0.857771	288	2	-9.7093	0.97209	0.97223	0.999963	18968	0	-9.7093
NR1H4	3	0.0047324	0.013087	0.857771	289	3	-7.4852	0.99527	0.99539	0.999963	19441	0	-7.4852
OR2B2	3	0.0047333	0.013088	0.857771	290	1	0.05669	0.63899	0.7821	0.999963	15055	1	0.05669
C10orf71	3	0.0047585	0.013154	0.857771	291	3	-9.1616	0.99524	0.99536	0.999963	19440	0	-9.1616
LOC107985021	3	0.0047844	0.013213	0.857771	292	1	0.55089	0.21167	0.41081	0.999963	7863	2	0.55089
ZNF506	3	0.0048255	0.013324	0.857771	293	3	-4.6943	0.99517	0.99529	0.999963	19438	0	-4.6943
GNMT	3	0.0048354	0.013357	0.857771	294	1	0.96871	0.080775	0.18361	0.999963	3513	2	0.96871
TAF7L	3	0.0048489	0.013389	0.857771	295	3	-1.583	0.99515	0.99527	0.999963	19437	0	-1.583
UHRF2	3	0.0048622	0.013428	0.857771	296	3	-9.4646	0.99514	0.99526	0.999963	19436	0	-9.4646
PLAC8L1	3	0.0048828	0.013479	0.857771	297	3	-2.0416	0.99512	0.99524	0.999963	19435	0	-2.0416
RASSF7	3	0.0048833	0.01348	0.857771	298	2	-9.0979	0.95459	0.9549	0.999963	18593	0	-9.0979
PHRF1	3	0.0049034	0.013536	0.857771	299	2	-2.3985	0.94818	0.94842	0.999963	18464	0	-2.3985
MAPK1	3	0.0049086	0.013549	0.857771	300	3	-3.578	0.99509	0.99522	0.999963	19434	0	-3.578
ARMC9	3	0.0049123	0.01356	0.857771	301	3	-2.2116	0.99509	0.99522	0.999963	19433	0	-2.2116
SMOC1	3	0.0049155	0.013571	0.857771	302	2	-9.3128	0.69342	0.80866	0.999963	15574	1	-9.3128
SLAIN2	3	0.0049301	0.01361	0.857771	303	3	-9.6758	0.99507	0.99519	0.999963	19432	0	-9.6758
MDM2	3	0.0049331	0.013615	0.857771	304	3	-6.1065	0.99507	0.99519	0.999963	19431	0	-6.1065
BECN2	3	0.0049357	0.013624	0.857771	305	2	-3.3926	0.64372	0.78596	0.999963	15130	1	-3.3926
EWSR1	3	0.004948	0.013661	0.857771	306	3	-2.6247	0.99505	0.99518	0.999963	19430	0	-2.6247
SGK2	3	0.0049681	0.013714	0.857771	307	2	-9.691	0.96695	0.96715	0.999963	18858	0	-9.691
CST9	3	0.0049843	0.013751	0.857771	308	2	-9.6906	0.81799	0.85838	0.999963	16584	1	-9.6906
ASCL2	3	0.0049887	0.013761	0.857771	309	1	0.31735	0.64039	0.78328	0.999963	15083	2	0.31735
IL1RAPL2	3	0.0050046	0.013809	0.857771	310	3	-4.3669	0.9868	0.98694	0.999963	19256	0	-4.3669
TRIM33	3	0.0050243	0.013859	0.857771	311	3	-4.0595	0.99498	0.9951	0.999963	19429	0	-4.0595
FZD2	3	0.0050398	0.0139	0.857771	312	1	0.96693	0.10145	0.22365	0.999963	4251	2	0.96693
TSTA3	3	0.005065	0.013977	0.857771	313	3	-2.0513	0.99494	0.99506	0.999963	19428	0	-2.0513
PCDH1	3	0.0050771	0.014012	0.857771	314	3	-2.5963	0.99492	0.99506	0.999963	19427	0	-2.5963
FLYWCH1	3	0.0050823	0.014026	0.857771	315	2	-9.6837	0.35769	0.54525	0.999963	10470	1	-9.6837
LARGE2	3	0.0050908	0.014046	0.857771	316	2	-0.62296	0.27676	0.47501	0.999963	9126	1	-0.62296
CNBP	3	0.0050968	0.014058	0.857771	317	3	-9.6111	0.9949	0.99504	0.999963	19426	0	-9.6111
DCUN1D4	3	0.0051151	0.014116	0.857771	318	2	-9.6813	0.72074	0.81819	0.999963	15776	1	-9.6813
OR4L1	3	0.0051348	0.014171	0.857771	319	3	-7.9933	0.99487	0.995	0.999963	19424	0	-7.9933
CACNA1D	3	0.0051419	0.014189	0.857771	320	1	0.58036	0.27444	0.47295	0.999963	9077	2	0.58036
GLB1	3	0.0051684	0.01426	0.857771	321	3	-2.3014	0.99483	0.99496	0.999963	19423	0	-2.3014
GSS	3	0.0051746	0.014271	0.857771	322	3	-6.9521	0.99483	0.99495	0.999963	19422	0	-6.9521
C15orf61	3	0.005193	0.014327	0.857771	323	2	-9.3231	0.79598	0.84826	0.999963	16362	1	-9.3231
TAS2R13	3	0.0052018	0.014354	0.857771	324	2	-9.675	0.91198	0.91524	0.999963	17785	1	-9.675
SMG8	3	0.0052068	0.014365	0.857771	325	3	-2.5553	0.99479	0.99492	0.999963	19421	0	-2.5553
DCXR	3	0.0052284	0.014425	0.857771	326	3	-7.7617	0.99477	0.99489	0.999963	19420	0	-7.7617
ATF7IP2	3	0.0052434	0.014466	0.857771	327	2	-4.2624	0.84595	0.87275	0.999963	16869	1	-4.2624
CFAP54	3	0.0052441	0.014469	0.857771	328	1	0.73027	0.43937	0.61477	0.999963	11833	2	0.73027
RPL18A	3	0.005292	0.014593	0.860477	329	3	-5.0044	0.99471	0.99482	0.999963	19415	0	-5.0044
ANAPC10	3	0.0052951	0.014603	0.860477	330	3	-7.6549	0.99287	0.99299	0.999963	19379	0	-7.6549
FAM200A	3	0.0053438	0.01473	0.863313	331	2	-9.665	0.10031	0.22145	0.999963	4212	1	-9.665
ANKRD22	3	0.0053462	0.014739	0.863313	332	2	-6.0024	0.60392	0.75306	0.999963	14466	1	-6.0024
ETFA	3	0.0053973	0.014868	0.864233	333	1	-0.15746	0.15614	0.32137	0.999963	6141	1	-0.15746
ATP5IF1	3	0.005407	0.01489	0.864233	334	2	-9.6581	0.95944	0.95969	0.999963	18694	0	-9.6581
SUCO	3	0.0054746	0.015058	0.864233	335	3	-1.6825	0.99453	0.99464	0.999963	19413	0	-1.6825
SUN5	3	0.005479	0.015068	0.864233	336	2	-9.6534	0.9516	0.95187	0.999963	18532	0	-9.6534
ZFY	3	0.0054994	0.01512	0.864233	337	2	-0.38686	0.67085	0.80115	0.999963	15429	1	-0.38686
KCNC2	3	0.0055131	0.015157	0.864233	338	3	-9.649	0.98966	0.98978	0.999963	19314	0	-9.649
PRIMPOL	3	0.0055216	0.015176	0.864233	339	2	-9.6489	0.89807	0.90486	0.999963	17566	1	-9.6489
NFIX	3	0.0055497	0.015244	0.864233	340	3	-8.8851	0.99445	0.99456	0.999963	19412	0	-8.8851
WNT16	3	0.0055505	0.015245	0.864233	341	2	-4.482	0.65506	0.79517	0.999963	15309	1	-4.482
DIRAS3	3	0.0055513	0.015248	0.864233	342	3	-9.3274	0.99445	0.99456	0.999963	19411	0	-9.3274
P4HTM	3	0.0055601	0.015274	0.864233	343	2	-9.6466	0.92289	0.92418	0.999963	17990	1	-9.6466
RNF121	3	0.0055642	0.015285	0.864233	344	3	-4.6545	0.99444	0.99454	0.999963	19410	0	-4.6545
DENND2C	3	0.0056015	0.015385	0.865215	345	1	-0.1533	0.96198	0.9622	0.999963	18747	0	-0.1533
RSPRY1	3	0.005624	0.015449	0.865215	346	3	-8.0399	0.99438	0.99448	0.999963	19409	0	-8.0399
UCHL3	3	0.0056526	0.015525	0.865215	347	1	-0.11763	0.68222	0.80489	0.999963	15496	1	-0.11763
GET4	3	0.0056547	0.015529	0.865215	348	2	-9.6384	0.83996	0.8695	0.999963	16804	1	-9.6384
ZNF79	3	0.005659	0.015536	0.865215	349	2	-9.6377	0.85388	0.87712	0.999963	16975	1	-9.6377
C2orf81	3	0.0056763	0.015584	0.865215	350	2	-9.6363	0.90692	0.91132	0.999963	17708	1	-9.6363
C3orf38	3	0.005685	0.015612	0.865215	351	2	-9.6358	0.96225	0.96246	0.999963	18757	0	-9.6358
RAD51D	3	0.0057037	0.01567	0.865752	352	2	-0.66706	0.67043	0.80101	0.999963	15422	1	-0.66706
PRR36	2	0.005749	0.010992	0.852475	353	2	-9.7835	0.99325	0.99313	0.999963	19389	0	-9.7835
NPM2	3	0.0057547	0.015802	0.865752	354	1	0.17004	0.3978	0.57944	0.999963	11130	1	0.17004
EPHB6	3	0.0057675	0.015835	0.865752	355	2	-9.6286	0.87772	0.89126	0.999963	17279	1	-9.6286
CLEC2A	3	0.0057893	0.015894	0.865752	356	3	-8.9378	0.99421	0.99432	0.999963	19408	0	-8.9378
RAB11FIP3	3	0.0058058	0.015942	0.865752	357	2	-0.4632	0.69508	0.80921	0.999963	15584	1	-0.4632
REV3L	3	0.0058156	0.015968	0.865752	358	2	-6.0808	0.68198	0.80482	0.999963	15495	1	-6.0808
FKBP9	3	0.0058287	0.016005	0.865752	359	2	-9.6227	0.9688	0.96897	0.999963	18895	0	-9.6227
ZNF764	3	0.0058423	0.016042	0.865752	360	3	-8.572	0.99416	0.99427	0.999963	19407	0	-8.572
OR6C4	3	0.0058568	0.016073	0.865752	361	2	-9.1546	0.89265	0.90103	0.999963	17492	1	-9.1546
LBHD1	3	0.0058706	0.016109	0.865752	362	3	-2.8662	0.99413	0.99424	0.999963	19406	0	-2.8662
NUTM2F	2	0.0059351	0.011349	0.854992	363	2	-9.777	0.99406	0.99395	0.999963	19405	0	-9.777
ALG12	3	0.0059589	0.016345	0.873802	364	1	-0.0045613	0.83847	0.86867	0.999963	16786	1	-0.0045613
MBNL1	3	0.0059653	0.016361	0.873802	365	2	-9.6133	0.79242	0.8467	0.999963	16334	1	-9.6133
LRRC46	3	0.0060097	0.016487	0.873802	366	2	-9.2701	0.66287	0.79861	0.999963	15377	1	-9.2701
CHIT1	3	0.00601	0.016489	0.873802	367	1	1.1261	0.089421	0.20053	0.999963	3829	2	1.1261
SNRPD3	3	0.0060271	0.016533	0.873802	368	3	-4.2428	0.99397	0.99409	0.999963	19404	0	-4.2428
LYVE1	3	0.0060305	0.016541	0.873802	369	3	-1.606	0.99397	0.99409	0.999963	19403	0	-1.606
TMEM190	3	0.0060492	0.016584	0.873802	370	3	-1.8613	0.99395	0.99407	0.999963	19402	0	-1.8613
CFHR1	3	0.006061	0.016616	0.873802	371	2	-0.93793	0.022811	0.058471	0.997991	1134	1	-0.93793
JAM3	3	0.006112	0.016746	0.876039	372	1	1.1294	0.19317	0.38219	0.999963	7305	2	1.1294
GSE1	3	0.0061124	0.016748	0.876039	373	2	-3.4657	0.83575	0.86727	0.999963	16752	1	-3.4657
LOC105371932	3	0.0061622	0.016882	0.877814	374	3	-2.4828	0.99384	0.99396	0.999963	19401	0	-2.4828
ADGRB3	3	0.0061631	0.016885	0.877814	375	1	1.6677	0.017907	0.046554	0.973	932	2	1.6677
YWHAZ	3	0.0061846	0.01694	0.877814	376	3	-8.6277	0.99382	0.99394	0.999963	19400	0	-8.6277
ANAPC4	3	0.0061934	0.016968	0.877814	377	2	-9.0001	0.277	0.47522	0.999963	9133	1	-9.0001
EXOC8	3	0.0062141	0.017019	0.877814	378	2	-0.87714	0.54424	0.70327	0.999963	13492	1	-0.87714
KLRC1	3	0.006225	0.017051	0.877814	379	2	-9.598	0.4907	0.65806	0.999963	12625	1	-9.598
H3-3A	3	0.0062652	0.01715	0.880268	380	3	-6.9861	0.98189	0.98206	0.999963	19156	0	-6.9861
ATAD3B	3	0.0062818	0.017189	0.880268	381	3	-4.5733	0.99372	0.99385	0.999963	19399	0	-4.5733
SLC9A3R2	3	0.0063162	0.017284	0.880287	382	1	1.1748	0.17164	0.34723	0.999963	6664	2	1.1748
CLDN16	3	0.0063569	0.017387	0.880287	383	2	-6.9874	0.96909	0.96926	0.999963	18904	0	-6.9874
FZD6	3	0.0063843	0.01747	0.880287	384	2	-5.1839	0.93732	0.93749	0.999963	18264	1	-5.1839
C1orf115	3	0.00641	0.017532	0.880287	385	3	-1.3474	0.99359	0.99373	0.999963	19398	0	-1.3474
IFT88	3	0.0064183	0.017554	0.880287	386	2	-0.45291	0.95275	0.95304	0.999963	18559	0	-0.45291
C5orf49	3	0.0064256	0.017578	0.880287	387	2	-9.5831	0.89407	0.90203	0.999963	17514	1	-9.5831
SPDYE18	3	0.0064348	0.0176	0.880287	388	3	-7.1582	0.99357	0.9937	0.999963	19397	0	-7.1582
PDCD7	3	0.006444	0.017622	0.880287	389	2	-9.5819	0.78099	0.84174	0.999963	16232	1	-9.5819
PSMD11	3	0.0064686	0.017679	0.880287	390	3	-2.4515	0.99353	0.99367	0.999963	19396	0	-2.4515
CANX	3	0.0064693	0.017681	0.880287	391	1	0.1323	0.306	0.50062	0.999963	9632	1	0.1323
RPE65	3	0.0064971	0.01774	0.880287	392	3	-7.2712	0.9935	0.99364	0.999963	19395	0	-7.2712
COL18A1	3	0.0065203	0.017797	0.880287	393	2	-2.4523	0.70089	0.81121	0.999963	15624	1	-2.4523
HSPG2	3	0.0065455	0.017866	0.880287	394	2	-9.5759	0.61912	0.76561	0.999963	14710	1	-9.5759
ATP2A2	3	0.0065714	0.017936	0.880287	395	2	-8.1102	0.77172	0.83789	0.999963	16164	1	-8.1102
SYT11	3	0.0066152	0.018056	0.880287	396	2	-9.5718	0.81423	0.85655	0.999963	16545	1	-9.5718
MEX3B	3	0.0066337	0.018106	0.880287	397	3	-1.7021	0.99337	0.99351	0.999963	19394	0	-1.7021
TEX264	3	0.0066526	0.018156	0.880287	398	2	-9.5693	0.90808	0.91218	0.999963	17726	1	-9.5693
CAPN8	3	0.0066536	0.018159	0.880287	399	3	-2.6917	0.99335	0.9935	0.999963	19393	0	-2.6917
ZNF568	3	0.0066734	0.018207	0.880287	400	1	0.15483	0.45396	0.627	0.999963	12076	1	0.15483
CWC15	3	0.0067209	0.018325	0.880287	401	3	-8.5069	0.99328	0.99344	0.999963	19391	0	-8.5069
SH3D19	3	0.0067228	0.018329	0.880287	402	2	-8.0927	0.51495	0.67855	0.999963	13037	1	-8.0927
VPS29	3	0.0067244	0.018333	0.880287	403	3	-1.1432	0.98725	0.9874	0.999963	19262	0	-1.1432
TUBD1	3	0.0067369	0.018376	0.880287	404	2	-9.5657	0.26103	0.46127	0.999963	8831	1	-9.5657
KIAA1549L	3	0.0067392	0.018381	0.880287	405	3	-1.6623	0.99326	0.99341	0.999963	19390	0	-1.6623
CD80	3	0.0067754	0.018487	0.880287	406	2	-8.9854	0.77153	0.83781	0.999963	16162	1	-8.9854
HNRNPM	3	0.006785	0.018513	0.880287	407	3	-6.7308	0.99322	0.99336	0.999963	19388	0	-6.7308
RPN2	3	0.0067923	0.018537	0.880287	408	3	-8.2182	0.99321	0.99336	0.999963	19387	0	-8.2182
BTBD17	3	0.0068107	0.018593	0.880287	409	3	-1.074	0.99319	0.99333	0.999963	19386	0	-1.074
HTN1	3	0.0068265	0.018631	0.880287	410	1	0.1277	0.59428	0.74503	0.999963	14315	1	0.1277
ZNF205	3	0.0068661	0.01874	0.880287	411	3	-8.7526	0.99313	0.99328	0.999963	19385	0	-8.7526
ZNF619	3	0.0068775	0.018777	0.880287	412	2	-0.84032	0.9736	0.97372	0.999963	18995	0	-0.84032
FECH	3	0.0068884	0.018801	0.880287	413	3	-4.1138	0.99311	0.99325	0.999963	19384	0	-4.1138
ZRANB1	3	0.0069285	0.01891	0.880287	414	2	-0.91499	0.88637	0.89683	0.999963	17398	1	-0.91499
C11orf53	3	0.0069367	0.018929	0.880287	415	3	-1.3385	0.99306	0.9932	0.999963	19383	0	-1.3385
C4BPA	3	0.0069643	0.018997	0.880287	416	2	-9.5546	0.777	0.84008	0.999963	16201	1	-9.5546
ANKRD30A	3	0.0070305	0.019165	0.880287	417	1	0.84432	0.3471	0.53609	0.999963	10286	2	0.84432
ANAPC13	3	0.0070624	0.019242	0.880287	418	3	-9.4276	0.99294	0.99307	0.999963	19382	0	-9.4276
PRMT2	3	0.0070737	0.019272	0.880287	419	3	-1.4825	0.99293	0.99305	0.999963	19381	0	-1.4825
RBM22	3	0.0070815	0.019295	0.880287	420	3	-6.8468	0.9857	0.98585	0.999963	19229	0	-6.8468
PRAMEF1	3	0.0070983	0.019343	0.880287	421	3	-6.342	0.9929	0.99302	0.999963	19380	0	-6.342
ENPP6	3	0.0071325	0.019431	0.880287	422	1	1.2827	0.16545	0.33705	0.999963	6449	2	1.2827
H2BC13	3	0.0071476	0.019472	0.880287	423	3	-4.9646	0.99285	0.99297	0.999963	19378	0	-4.9646
SNRPA	3	0.0071514	0.019481	0.880287	424	3	-1.7036	0.99285	0.99297	0.999963	19377	0	-1.7036
DHDH	3	0.0071628	0.019509	0.880287	425	3	-2.0301	0.99284	0.99296	0.999963	19376	0	-2.0301
PRC1	3	0.0071743	0.01954	0.880287	426	3	-6.6838	0.99283	0.99295	0.999963	19375	0	-6.6838
SLC6A8	3	0.0071835	0.019572	0.880287	427	1	0.55942	0.52784	0.68944	0.999963	13251	2	0.55942
UTF1	3	0.0072346	0.0197	0.880287	428	2	-1.4397	0.46187	0.63379	0.999963	12194	1	-1.4397
LRTM2	3	0.0072537	0.019756	0.880287	429	3	-6.6572	0.98604	0.98619	0.999963	19241	0	-6.6572
ASCC1	3	0.0072856	0.01983	0.880287	430	2	-1.6805	0.96333	0.96355	0.999963	18774	0	-1.6805
CAMSAP2	3	0.0072975	0.019859	0.880287	431	2	-9.5292	0.95967	0.95993	0.999963	18697	0	-9.5292
NAA50	3	0.0073066	0.019887	0.880287	432	3	-2.8846	0.99269	0.99281	0.999963	19374	0	-2.8846
CMPK1	3	0.0073356	0.019958	0.880287	433	3	-1.6654	0.99266	0.99278	0.999963	19373	0	-1.6654
BRD3	3	0.0073366	0.019962	0.880287	434	1	1.9453	0.088603	0.19896	0.999963	3806	2	1.9453
LILRB3	3	0.0073416	0.019971	0.880287	435	2	-4.7493	0.29988	0.49522	0.999963	9521	1	-4.7493
EPPK1	3	0.0073685	0.020037	0.880287	436	3	-4.5267	0.99263	0.99274	0.999963	19372	0	-4.5267
SPAG17	3	0.0073876	0.020082	0.880287	437	1	1.0147	0.085563	0.19301	0.999963	3697	2	1.0147
AKNA	3	0.0074054	0.020123	0.880287	438	2	-9.5224	0.83281	0.86577	0.999963	16716	1	-9.5224
LOC107987386	3	0.0074055	0.020123	0.880287	439	3	-3.4922	0.99259	0.9927	0.999963	19371	0	-3.4922
CLEC4C	3	0.0074289	0.02019	0.880287	440	3	-1.2596	0.99257	0.99268	0.999963	19370	0	-1.2596
CNOT4	3	0.0074386	0.020214	0.880287	441	1	0.75725	0.44342	0.61814	0.999963	11915	2	0.75725
FAM117A	3	0.0074406	0.020218	0.880287	442	3	-4.1425	0.99256	0.99267	0.999963	19369	0	-4.1425
C2orf42	3	0.0074778	0.020313	0.880287	443	3	-1.3177	0.99252	0.99263	0.999963	19367	0	-1.3177
HSCB	3	0.0074892	0.020348	0.880287	444	3	-9.5134	0.97685	0.97702	0.999963	19055	0	-9.5134
SLIT3	3	0.0074896	0.020348	0.880287	445	1	0.52684	0.34006	0.53009	0.999963	10156	2	0.52684
INO80	3	0.0075072	0.020397	0.880287	446	3	-2.8908	0.99249	0.99261	0.999963	19366	0	-2.8908
C4BPB	3	0.007509	0.020405	0.880287	447	3	-4.8677	0.97688	0.97705	0.999963	19056	0	-4.8677
TSHB	3	0.007514	0.020412	0.880287	448	2	-9.5108	0.12983	0.27565	0.999963	5258	1	-9.5108
HIPK2	3	0.0075288	0.020453	0.880287	449	2	-4.9971	0.96009	0.96034	0.999963	18710	0	-4.9971
GBP6	3	0.0075405	0.02048	0.880287	450	2	-0.8911	0.65758	0.79694	0.999963	15341	1	-0.8911
RHOA	3	0.0075537	0.020519	0.880287	451	2	-9.5069	0.86247	0.88199	0.999963	17071	1	-9.5069
RFX1	3	0.0076237	0.0207	0.883175	452	3	-2.8793	0.99238	0.99249	0.999963	19365	0	-2.8793
TTC38	3	0.0076425	0.020741	0.883175	453	2	-1.6755	0.88109	0.89338	0.999963	17331	1	-1.6755
GRPR	3	0.0076483	0.020757	0.883175	454	2	-8.5017	0.72506	0.81978	0.999963	15816	1	-8.5017
LOC112267992	3	0.0076555	0.020777	0.883175	455	3	-7.5099	0.99234	0.99245	0.999963	19364	0	-7.5099
TBC1D32	3	0.0076935	0.020886	0.883175	456	1	2.2524	0.0051192	0.014127	0.792311	344	2	2.2524
TMEM225	3	0.0077214	0.020959	0.883175	457	3	-8.4453	0.99228	0.9924	0.999963	19363	0	-8.4453
LSMEM1	3	0.0077335	0.020989	0.883175	458	3	-9.4926	0.98619	0.98634	0.999963	19244	0	-9.4926
GABRB1	3	0.0077445	0.021015	0.883175	459	2	-1.153	0.36786	0.55393	0.999963	10655	1	-1.153
LAD1	3	0.0077485	0.021027	0.883175	460	2	-9.4902	0.85944	0.88022	0.999963	17035	1	-9.4902
TMEM79	3	0.0077536	0.021038	0.883175	461	2	-9.4901	0.95313	0.95345	0.999963	18567	0	-9.4901
S1PR1	3	0.0077787	0.021102	0.883726	462	2	-8.8702	0.86895	0.88588	0.999963	17153	1	-8.8702
APCS	3	0.0077955	0.021156	0.883726	463	2	-0.56649	0.96937	0.96952	0.999963	18914	0	-0.56649
PBDC1	3	0.0078098	0.021199	0.883726	464	3	-3.381	0.99219	0.99231	0.999963	19362	0	-3.381
ZNF581	3	0.007828	0.021244	0.883726	465	3	-3.8293	0.99217	0.99229	0.999963	19361	0	-3.8293
NBEAL2	3	0.0078465	0.02129	0.883726	466	1	0.75125	0.36578	0.55217	0.999963	10618	2	0.75125
LMOD2	3	0.0078868	0.021386	0.883726	467	3	-8.9323	0.99211	0.99223	0.999963	19360	0	-8.9323
LOC389895	3	0.0078888	0.02139	0.883726	468	3	-1.6949	0.99211	0.99222	0.999963	19359	0	-1.6949
KLHDC7A	3	0.0078975	0.021412	0.883726	469	1	0.43415	0.58497	0.73725	0.999963	14171	2	0.43415
DLEC1	3	0.0079152	0.021471	0.883756	470	3	-8.8567	0.99208	0.9922	0.999963	19358	0	-8.8567
LOC101059949	3	0.007958	0.021572	0.883756	471	3	-7.8098	0.99204	0.99216	0.999963	19357	0	-7.8098
TOB2	3	0.0079814	0.021641	0.883756	472	2	-3.6791	0.61311	0.76067	0.999963	14611	1	-3.6791
MST1	3	0.0079887	0.021659	0.883756	473	3	-1.6055	0.99201	0.99213	0.999963	19356	0	-1.6055
HSD17B4	3	0.007999	0.021683	0.883756	474	3	-8.3098	0.992	0.99213	0.999963	19355	0	-8.3098
DCAF4L1	3	0.0079994	0.021684	0.883756	475	1	0.69295	0.42057	0.59888	0.999963	11501	2	0.69295
B3GNT4	3	0.0080504	0.02182	0.884211	476	2	-1.9966	0.9229	0.92419	0.999963	17991	1	-1.9966
MAP2K5	3	0.0080668	0.021863	0.884211	477	3	-2.8193	0.99193	0.99205	0.999963	19354	0	-2.8193
SLFNL1	3	0.0080838	0.021902	0.884211	478	2	-9.4678	0.84408	0.87174	0.999963	16844	1	-9.4678
DRAM1	3	0.008094	0.021933	0.884211	479	2	-9.4677	0.92129	0.92278	0.999963	17962	1	-9.4677
SPANXN4	3	0.0081014	0.021952	0.884211	480	2	-3.2786	0.22994	0.43388	0.999963	8317	1	-3.2786
FOXG1	3	0.0081122	0.021976	0.884211	481	3	-2.0197	0.99189	0.992	0.999963	19353	0	-2.0197
PF4V1	3	0.0081351	0.022033	0.884211	482	2	-9.4659	0.34637	0.53549	0.999963	10276	1	-9.4659
EPB41L1	3	0.0081523	0.022078	0.884211	483	1	0.5985	0.52866	0.69016	0.999963	13264	2	0.5985
POLR2A	3	0.008187	0.022157	0.884211	484	3	-4.9495	0.99181	0.99193	0.999963	19352	0	-4.9495
NEFL	3	0.0082033	0.022202	0.884211	485	2	-0.63946	0.79201	0.84652	0.999963	16327	1	-0.63946
IQCK	3	0.0082543	0.02233	0.884211	486	1	0.95204	0.36654	0.55281	0.999963	10631	2	0.95204
GOSR2	3	0.0082559	0.022335	0.884211	487	3	-6.3626	0.99174	0.99186	0.999963	19351	0	-6.3626
MYL10	3	0.0082643	0.022363	0.884211	488	2	-4.0346	0.59237	0.74341	0.999963	14288	1	-4.0346
PLEKHG2	3	0.0082747	0.022386	0.884211	489	2	-9.4583	0.68942	0.80727	0.999963	15549	1	-9.4583
PLXNA3	3	0.0083053	0.022458	0.884211	490	1	0.48466	0.45782	0.63034	0.999963	12136	2	0.48466
LSM4	2	0.0083396	0.015836	0.865752	491	2	-8.9017	0.99166	0.99152	0.999963	19350	0	-8.9017
ALG5	3	0.0083735	0.022636	0.884211	492	2	-9.4515	0.89533	0.90292	0.999963	17536	1	-9.4515
OR4F21	3	0.0083863	0.022673	0.884211	493	3	-2.6722	0.99161	0.99173	0.999963	19349	0	-2.6722
ID1	3	0.0084072	0.022724	0.884211	494	1	-0.023163	0.80026	0.85013	0.999963	16404	1	-0.023163
RECQL5	3	0.00845	0.022827	0.884211	495	3	-1.0279	0.99155	0.99167	0.999963	19348	0	-1.0279
KCTD8	3	0.008452	0.022833	0.884211	496	2	-9.4436	0.8229	0.86084	0.999963	16629	1	-9.4436
BCS1L	3	0.0084581	0.022852	0.884211	497	1	-0.058764	0.41732	0.59609	0.999963	11443	1	-0.058764
SMO	3	0.0084606	0.022857	0.884211	498	3	-6.6949	0.99154	0.99166	0.999963	19347	0	-6.6949
MLLT11	3	0.0084625	0.022863	0.884211	499	2	-9.4435	0.40664	0.587	0.999963	11270	1	-9.4435
MTRNR2L5	3	0.008467	0.02287	0.884211	500	3	-1.6557	0.99153	0.99165	0.999963	19346	0	-1.6557
RBP4	3	0.0085091	0.022977	0.885837	501	1	1.2395	0.15481	0.3191	0.999963	6090	2	1.2395
MT4	3	0.0085203	0.023003	0.885837	502	2	-9.4393	0.96247	0.96269	0.999963	18761	0	-9.4393
CD109	3	0.0085601	0.023106	0.886342	503	1	2.0006	0.027797	0.070225	0.998835	1355	2	2.0006
MARCHF2	3	0.008561	0.023107	0.886342	504	3	-1.7	0.99144	0.99155	0.999963	19345	0	-1.7
RELN	3	0.0085975	0.023196	0.886514	505	3	-3.4119	0.9914	0.99151	0.999963	19344	0	-3.4119
CHRDL2	3	0.0086061	0.023214	0.886514	506	3	-9.0557	0.99139	0.99149	0.999963	19343	0	-9.0557
EML5	3	0.0086364	0.023288	0.886514	507	2	-4.8262	0.40131	0.58241	0.999963	11185	1	-4.8262
ELOA3	3	0.0086385	0.023292	0.886514	508	3	-2.6012	0.99136	0.99146	0.999963	19342	0	-2.6012
EPOR	3	0.008662	0.023355	0.887177	509	1	0.86033	0.038922	0.095602	0.998835	1851	2	0.86033
SEPHS1	3	0.008699	0.023452	0.887862	510	3	-1.9751	0.9913	0.99139	0.999963	19341	0	-1.9751
POLRMT	3	0.0087034	0.023464	0.887862	511	3	-1.6582	0.9913	0.99139	0.999963	19340	0	-1.6582
TRPC4	3	0.0087639	0.0236	0.889575	512	2	-0.87249	0.80267	0.85118	0.999963	16428	1	-0.87249
ST3GAL4	3	0.0087693	0.023615	0.889575	513	2	-9.4234	0.93995	0.94011	0.999963	18317	0	-9.4234
TPM1	3	0.00878	0.023646	0.889575	514	2	-9.4227	0.10883	0.23748	0.999963	4530	1	-9.4227
WTAP	3	0.0088516	0.023825	0.892537	515	3	-2.692	0.99115	0.99124	0.999963	19339	0	-2.692
CLDN17	3	0.0088658	0.023861	0.892537	516	2	-0.29253	0.38098	0.56518	0.999963	10861	1	-0.29253
NKX2-3	3	0.0089167	0.024002	0.895063	517	1	-0.19573	0.89198	0.90058	0.999963	17477	1	-0.19573
BAG3	3	0.0089677	0.024139	0.895063	518	2	-9.3922	0.24479	0.44701	0.999963	8559	1	-9.3922
WNT1	3	0.0090056	0.024239	0.895063	519	2	-9.4076	0.23433	0.43779	0.999963	8391	1	-9.4076
HMGB2	3	0.0090696	0.024409	0.895063	520	2	-3.443	0.89928	0.90575	0.999963	17585	1	-3.443
RD3	3	0.0090772	0.024426	0.895063	521	3	-1.9778	0.99092	0.99103	0.999963	19337	0	-1.9778
CYTIP	3	0.0091205	0.024534	0.895063	522	2	-8.2204	0.94516	0.94535	0.999963	18406	0	-8.2204
MARK2	3	0.0091303	0.024563	0.895063	523	2	-6.9393	0.96418	0.9644	0.999963	18798	0	-6.9393
OR8U1	3	0.00916	0.024648	0.895063	524	3	-1.4384	0.99084	0.99095	0.999963	19336	0	-1.4384
POFUT1	3	0.0091714	0.024677	0.895063	525	1	0.072472	0.4923	0.65947	0.999963	12644	1	0.072472
C2orf74	3	0.0091892	0.024724	0.895063	526	3	-1.7943	0.99081	0.99092	0.999963	19335	0	-1.7943
LOC105371191	3	0.0092175	0.024794	0.895063	527	2	-9.3939	0.43729	0.613	0.999963	11800	1	-9.3939
C19orf18	3	0.0092185	0.024796	0.895063	528	3	-1.4528	0.99078	0.9909	0.999963	19334	0	-1.4528
F8A2	3	0.0092224	0.024807	0.895063	529	1	0.55476	0.42697	0.60426	0.999963	11627	2	0.55476
YTHDF2	3	0.0092284	0.024821	0.895063	530	2	-9.3929	0.94913	0.94937	0.999963	18489	0	-9.3929
PIAS1	3	0.0092449	0.024871	0.895063	531	3	-9.3917	0.98181	0.98198	0.999963	19155	0	-9.3917
LHX5	3	0.0092722	0.024949	0.895063	532	2	-9.3887	0.2817	0.47928	0.999963	9216	1	-9.3887
TMTC1	3	0.0092733	0.024953	0.895063	533	2	-9.0547	0.40892	0.58892	0.999963	11306	1	-9.0547
OR1A1	3	0.0092887	0.02499	0.895063	534	2	-9.3879	0.22684	0.43115	0.999963	8262	1	-9.3879
LACTBL1	3	0.0092942	0.025005	0.895063	535	2	-9.3878	0.64882	0.79006	0.999963	15217	1	-9.3878
GPR82	3	0.0093242	0.025082	0.895063	536	1	-0.05883	0.4699	0.64054	0.999963	12322	1	-0.05883
CCDC113	3	0.0093271	0.025089	0.895063	537	2	-9.3854	0.73268	0.82257	0.999963	15874	1	-9.3854
TAS2R5	3	0.0093566	0.025162	0.895063	538	3	-5.7356	0.99064	0.99075	0.999963	19333	0	-5.7356
KLRG2	3	0.0093657	0.025181	0.895063	539	3	-3.9593	0.99063	0.99074	0.999963	19332	0	-3.9593
RRM1	3	0.009368	0.025188	0.895063	540	3	-2.6254	0.99063	0.99074	0.999963	19331	0	-2.6254
ENTPD1	3	0.0094263	0.025326	0.895063	541	2	-9.3796	0.73928	0.82509	0.999963	15926	1	-9.3796
SLC38A10	3	0.0094484	0.025377	0.895063	542	2	-9.3787	0.929	0.9296	0.999963	18097	1	-9.3787
CCDC15	3	0.0094685	0.025428	0.895063	543	3	-7.8366	0.99053	0.99064	0.999963	19328	0	-7.8366
MFSD8	3	0.009477	0.025454	0.895063	544	2	-8.816	0.91752	0.9197	0.999963	17885	1	-8.816
CCL27	3	0.0094816	0.025466	0.895063	545	2	-9.3748	0.64357	0.78584	0.999963	15127	1	-9.3748
HSP90B1	3	0.0095237	0.025574	0.895063	546	3	-8.6693	0.99048	0.9906	0.999963	19327	0	-8.6693
OR5H2	3	0.009528	0.025587	0.895063	547	1	0.078783	0.51612	0.67955	0.999963	13054	1	0.078783
SLITRK4	3	0.0095426	0.025622	0.895063	548	2	-2.9524	0.26763	0.46699	0.999963	8955	1	-2.9524
ZXDA	3	0.0095468	0.025631	0.895063	549	3	-0.94252	0.99045	0.99057	0.999963	19326	0	-0.94252
CETP	3	0.0095649	0.02568	0.895063	550	2	-6.1474	0.52376	0.68599	0.999963	13183	1	-6.1474
CTPS2	3	0.0095789	0.025711	0.895063	551	2	-0.27742	0.8725	0.88806	0.999963	17198	1	-0.27742
B4GALNT3	3	0.0096298	0.025851	0.895063	552	2	-8.7093	0.72438	0.81952	0.999963	15811	1	-8.7093
ZSCAN4	3	0.0096807	0.025982	0.895063	553	2	-0.36425	0.9568	0.95708	0.999963	18631	0	-0.36425
EDC4	3	0.0097161	0.026076	0.895063	554	3	-9.1215	0.99028	0.99041	0.999963	19325	0	-9.1215
LOC105378949	3	0.0097278	0.026112	0.895063	555	3	-1.4184	0.99027	0.9904	0.999963	19324	0	-1.4184
ZNF703	3	0.0097722	0.026238	0.895063	556	3	-0.96093	0.99023	0.99035	0.999963	19323	0	-0.96093
MRPL10	3	0.0097826	0.026267	0.895063	557	3	-5.3397	0.98654	0.9867	0.999963	19252	0	-5.3397
AP2A2	3	0.0098055	0.026318	0.895063	558	2	-9.3537	0.86383	0.88278	0.999963	17089	1	-9.3537
PRUNE1	3	0.0098224	0.026354	0.895063	559	2	-9.3519	0.65572	0.79572	0.999963	15319	1	-9.3519
HERC1	3	0.0098335	0.026391	0.895063	560	3	-0.7642	0.98384	0.984	0.999963	19188	0	-0.7642
SLC15A3	3	0.0098639	0.02646	0.895063	561	3	-3.0745	0.99014	0.99026	0.999963	19322	0	-3.0745
ELAC1	2	0.0098671	0.018725	0.880287	562	1	-4.7776	0.5282	0.61404	0.999963	13256	1	-4.7776
ST6GALNAC6	3	0.0098844	0.026523	0.895063	563	1	1.3179	0.1269	0.27034	0.999963	5169	2	1.3179
HOXB8	3	0.0099014	0.026561	0.895063	564	2	-9.346	0.37923	0.56366	0.999963	10835	1	-9.346
TMEM168	3	0.0099353	0.026644	0.895063	565	1	1.0631	0.27766	0.47577	0.999963	9146	2	1.0631
SLC16A6	2	0.0099691	0.018904	0.880287	566	2	-5.5097	0.93117	0.93113	0.999963	18141	0	-5.5097
KCNK15	3	0.0099862	0.026768	0.895063	567	1	0.93684	0.37523	0.56027	0.999963	10766	2	0.93684
TRIML1	3	0.010013	0.026845	0.895063	568	3	-4.1545	0.98999	0.99011	0.999963	19321	0	-4.1545
ABCB9	3	0.010027	0.026883	0.895063	569	3	-3.4776	0.98997	0.9901	0.999963	19320	0	-3.4776
C6orf62	3	0.010037	0.026904	0.895063	570	1	1.0624	0.27931	0.4772	0.999963	9176	2	1.0624
ACOT2	3	0.010088	0.02704	0.895063	571	1	0.80607	0.36822	0.55425	0.999963	10662	2	0.80607
L3MBTL2	3	0.0101	0.027071	0.895063	572	2	-8.3931	0.86386	0.88279	0.999963	17090	1	-8.3931
GOLGA8T	2	0.010103	0.019157	0.880287	573	2	-8.6427	0.9899	0.98976	0.999963	19318	0	-8.6427
SPHKAP	3	0.010106	0.027085	0.895063	574	3	-1.1731	0.98989	0.99002	0.999963	19317	0	-1.1731
DBF4B	3	0.010135	0.027157	0.895063	575	2	-9.3251	0.2763	0.47461	0.999963	9114	1	-9.3251
MUC4	3	0.010137	0.027169	0.895063	576	3	-1.7166	0.98986	0.98999	0.999963	19316	0	-1.7166
SPRR2D	3	0.010157	0.027218	0.895063	577	2	-6.1878	0.51546	0.67899	0.999963	13049	1	-6.1878
CHRNA2	3	0.01019	0.027302	0.895063	578	1	1.4326	0.21006	0.40838	0.999963	7808	2	1.4326
BAD	3	0.010207	0.027342	0.895063	579	3	-3.0217	0.98979	0.98993	0.999963	19315	0	-3.0217
SLC16A13	3	0.010238	0.027424	0.895063	580	2	-9.3197	0.58071	0.7337	0.999963	14098	1	-9.3197
SNX7	3	0.010241	0.027436	0.895063	581	1	0.85222	0.41863	0.5972	0.999963	11467	2	0.85222
LOC107985388	3	0.010292	0.02757	0.895063	582	1	-0.29721	0.70454	0.81247	0.999963	15648	1	-0.29721
PLPP7	3	0.01033	0.027661	0.895063	583	3	-9.3129	0.98552	0.98567	0.999963	19222	0	-9.3129
LRRN2	3	0.010343	0.027698	0.895063	584	2	-0.41647	0.86967	0.88634	0.999963	17161	1	-0.41647
GOLGA8J	3	0.010365	0.027767	0.895063	585	2	-9.3105	0.77938	0.84107	0.999963	16227	1	-9.3105
SEC61B	3	0.010388	0.027825	0.895063	586	2	-9.3084	0.84015	0.8696	0.999963	16809	1	-9.3084
IZUMO4	3	0.010389	0.027827	0.895063	587	3	-1.3586	0.98961	0.98974	0.999963	19313	0	-1.3586
DUS1L	3	0.010393	0.02784	0.895063	588	1	0.33685	0.63217	0.77644	0.999963	14958	2	0.33685
HSD3B1	3	0.010438	0.027949	0.895063	589	3	-1.176	0.98956	0.98969	0.999963	19312	0	-1.176
ST3GAL2	3	0.010444	0.02796	0.895063	590	1	1.4054	0.17974	0.36058	0.999963	6896	2	1.4054
B3GNT2	3	0.010448	0.027968	0.895063	591	3	-2.5478	0.98955	0.98967	0.999963	19311	0	-2.5478
ACTRT2	3	0.010495	0.028083	0.895063	592	1	-0.031694	0.32625	0.51816	0.999963	9947	1	-0.031694
GPX3	3	0.010504	0.028106	0.895063	593	2	-2.8442	0.57171	0.72615	0.999963	13949	1	-2.8442
ISYNA1	3	0.010514	0.028137	0.895063	594	3	-1.1524	0.98949	0.9896	0.999963	19310	0	-1.1524
RAPGEF4	3	0.010527	0.028171	0.895063	595	2	-9.302	0.24623	0.44827	0.999963	8580	1	-9.302
S100A5	3	0.010551	0.028235	0.895063	596	3	-1.3333	0.98945	0.98956	0.999963	19309	0	-1.3333
EARS2	3	0.010597	0.028346	0.895063	597	2	-8.6086	0.35115	0.53956	0.999963	10351	1	-8.6086
FRY	3	0.010613	0.028385	0.895063	598	3	-1.5695	0.98939	0.9895	0.999963	19308	0	-1.5695
LOC105378260	3	0.01062	0.028406	0.895063	599	3	-9.2955	0.98875	0.98888	0.999963	19291	0	-9.2955
SNCAIP	3	0.010648	0.028477	0.895063	600	2	-1.1597	0.71864	0.81743	0.999963	15759	1	-1.1597
RRAS2	3	0.010661	0.028511	0.895063	601	2	-9.2906	0.95895	0.95921	0.999963	18678	0	-9.2906
MTMR4	3	0.010667	0.028526	0.895063	602	2	-9.2905	0.36544	0.55187	0.999963	10613	1	-9.2905
ATF6	3	0.010691	0.028586	0.895063	603	2	-9.2898	0.40888	0.58889	0.999963	11304	1	-9.2898
LOC102724485	3	0.010699	0.028616	0.895063	604	2	-7.2392	0.46214	0.634	0.999963	12199	1	-7.2392
NAA60	3	0.010732	0.028699	0.895063	605	3	-1.4678	0.98927	0.98939	0.999963	19307	0	-1.4678
CBLC	3	0.010743	0.028726	0.895063	606	2	-9.2851	0.49119	0.6585	0.999963	12633	1	-9.2851
CMTM1	3	0.01075	0.028743	0.895063	607	1	0.4204	0.60664	0.75534	0.999963	14509	2	0.4204
NFATC2IP	3	0.01078	0.02882	0.895063	608	3	-1.0526	0.98922	0.98934	0.999963	19306	0	-1.0526
PPP2R2A	3	0.0108	0.028866	0.895063	609	3	-8.6062	0.9892	0.98932	0.999963	19305	0	-8.6062
GIMAP1-GIMAP5	3	0.010801	0.028871	0.895063	610	1	0.23052	0.42795	0.60512	0.999963	11647	2	0.23052
ZHX3	3	0.010805	0.028884	0.895063	611	3	-7.2253	0.9892	0.98932	0.999963	19304	0	-7.2253
PROX2	3	0.010844	0.028985	0.895063	612	2	-9.2784	0.30528	0.49998	0.999963	9618	1	-9.2784
LRRTM1	3	0.010851	0.029006	0.895063	613	1	0.40711	0.56721	0.72239	0.999963	13885	2	0.40711
CDK3	3	0.010861	0.029035	0.895063	614	2	-9.2779	0.58782	0.73963	0.999963	14222	1	-9.2779
BPGM	3	0.010862	0.029039	0.895063	615	3	-1.3014	0.98914	0.98926	0.999963	19303	0	-1.3014
RAVER2	3	0.010875	0.029079	0.895063	616	3	-2.5583	0.98913	0.98924	0.999963	19302	0	-2.5583
UGT2B4	3	0.010903	0.029159	0.895063	617	3	-1.0321	0.9891	0.98921	0.999963	19301	0	-1.0321
TRAM2	3	0.010923	0.029219	0.895063	618	3	-7.4169	0.98908	0.98919	0.999963	19300	0	-7.4169
SUGP2	3	0.01094	0.029261	0.895063	619	3	-2.8591	0.98906	0.98917	0.999963	19299	0	-2.8591
GRIFIN	3	0.01095	0.029282	0.895063	620	2	-8.7703	0.9419	0.94203	0.999963	18345	0	-8.7703
MRPS22	3	0.010956	0.029299	0.895063	621	2	-9.2725	0.81189	0.85545	0.999963	16519	1	-9.2725
NSF	3	0.011004	0.029413	0.895063	622	2	-9.0839	0.55287	0.71048	0.999963	13641	1	-9.0839
ARAF	3	0.011016	0.029438	0.895063	623	2	-9.2698	0.84327	0.8713	0.999963	16837	1	-9.2698
ARSB	3	0.011028	0.029468	0.895063	624	2	-6.6078	0.35998	0.54722	0.999963	10512	1	-6.6078
ZBTB8B	3	0.011032	0.029476	0.895063	625	3	-0.85483	0.98897	0.98908	0.999963	19298	0	-0.85483
IFNA4	3	0.011055	0.029535	0.895063	626	2	-1.0691	0.35421	0.54225	0.999963	10416	1	-1.0691
DNASE2	3	0.011081	0.029594	0.895063	627	2	-2.2795	0.97308	0.97319	0.999963	18986	0	-2.2795
ADM5	3	0.01109	0.029614	0.895063	628	3	-6.7527	0.98891	0.98902	0.999963	19297	0	-6.7527
ATRIP	3	0.011106	0.029651	0.895063	629	2	-0.52702	0.95927	0.95952	0.999963	18691	0	-0.52702
FSTL1	3	0.011136	0.029727	0.895063	630	3	-0.92461	0.98886	0.98898	0.999963	19296	0	-0.92461
SDR16C5	3	0.011157	0.02978	0.895063	631	1	0.79161	0.3776	0.56225	0.999963	10805	2	0.79161
DR1	3	0.011162	0.029794	0.895063	632	3	-3.4051	0.98884	0.98896	0.999963	19295	0	-3.4051
CCDC71L	3	0.011182	0.029848	0.895063	633	3	-0.86287	0.98882	0.98894	0.999963	19294	0	-0.86287
KBTBD7	3	0.011203	0.029896	0.895063	634	3	-2.2818	0.9888	0.98891	0.999963	19293	0	-2.2818
ACTL8	3	0.011231	0.029968	0.895063	635	2	-9.254	0.96969	0.96984	0.999963	18921	0	-9.254
LOC105375112	3	0.011241	0.029994	0.895063	636	3	-8.1794	0.98876	0.98888	0.999963	19292	0	-8.1794
H2BC11	3	0.011258	0.030034	0.895063	637	1	1.2486	0.11077	0.24109	0.999963	4601	2	1.2486
GNL3L	3	0.011282	0.030103	0.895063	638	3	-3.9342	0.98872	0.98885	0.999963	19290	0	-3.9342
NAA35	3	0.011285	0.030108	0.895063	639	2	-9.247	0.8836	0.89501	0.999963	17352	1	-9.247
JUN	3	0.01129	0.03012	0.895063	640	3	-1.8133	0.98871	0.98884	0.999963	19289	0	-1.8133
NRL	3	0.011309	0.03017	0.895063	641	1	1.0492	0.22733	0.43158	0.999963	8271	2	1.0492
BIN1	3	0.011311	0.030176	0.895063	642	3	-4.6102	0.98869	0.98882	0.999963	19288	0	-4.6102
MEN1	3	0.011315	0.030188	0.895063	643	2	-9.2462	0.87595	0.89019	0.999963	17251	1	-9.2462
LRRC37A2	3	0.011342	0.030252	0.895063	644	3	-2.2732	0.98866	0.98879	0.999963	19287	0	-2.2732
SFRP1	3	0.01136	0.0303	0.895063	645	1	0.68452	0.43141	0.60802	0.999963	11703	2	0.68452
ARPC3	3	0.011386	0.030363	0.895063	646	3	-8.8692	0.98861	0.98876	0.999963	19286	0	-8.8692
ARHGAP35	3	0.011388	0.030367	0.895063	647	2	-3.5679	0.60585	0.75469	0.999963	14499	1	-3.5679
RAB11FIP2	3	0.011407	0.030408	0.895063	648	3	-0.68442	0.98859	0.98874	0.999963	19285	0	-0.68442
NBPF12	3	0.011409	0.030414	0.895063	649	3	-0.92833	0.98859	0.98873	0.999963	19284	0	-0.92833
SSC5D	3	0.011411	0.030421	0.895063	650	2	-2.0392	0.97415	0.97428	0.999963	19005	0	-2.0392
SPON1	3	0.011462	0.030535	0.895063	651	1	-0.23222	0.94533	0.94552	0.999963	18408	0	-0.23222
C1orf112	3	0.011466	0.030547	0.895063	652	2	-9.239	0.96601	0.96617	0.999963	18834	0	-9.239
SSH3	3	0.011491	0.030612	0.895063	653	2	-9.2359	0.6599	0.79767	0.999963	15358	1	-9.2359
RHPN2	3	0.011497	0.030624	0.895063	654	3	-9.2343	0.97764	0.97778	0.999963	19074	0	-9.2343
VWC2L	3	0.011513	0.030663	0.895063	655	1	0.95926	0.23445	0.43791	0.999963	8395	2	0.95926
SLC34A2	3	0.011513	0.030664	0.895063	656	3	-4.4873	0.98849	0.98863	0.999963	19283	0	-4.4873
RAB21	3	0.011515	0.030667	0.895063	657	2	-2.7343	0.58406	0.73648	0.999963	14160	1	-2.7343
NSG1	3	0.01152	0.030676	0.895063	658	3	-0.76197	0.98848	0.98863	0.999963	19282	0	-0.76197
ATXN3L	3	0.011521	0.030677	0.895063	659	2	-5.6979	0.97646	0.97663	0.999963	19049	0	-5.6979
RHBDF2	3	0.011563	0.030778	0.895063	660	2	-9.2303	0.039271	0.096416	0.998835	1870	1	-9.2303
DEFB131A	3	0.011564	0.030778	0.895063	661	1	0.24334	0.62601	0.77131	0.999963	14838	2	0.24334
ZNF579	3	0.01157	0.030794	0.895063	662	3	-3.4644	0.98583	0.98598	0.999963	19236	0	-3.4644
BTF3L4	3	0.011582	0.030822	0.895063	663	2	-9.2294	0.93053	0.93097	0.999963	18126	1	-9.2294
LBP	3	0.011588	0.030837	0.895063	664	2	-9.2292	0.85855	0.87973	0.999963	17024	1	-9.2292
DEUP1	3	0.011665	0.031039	0.895073	665	2	-0.33121	0.90217	0.90778	0.999963	17622	1	-0.33121
ZNF511	3	0.011671	0.031056	0.895073	666	3	-0.9346	0.98833	0.98849	0.999963	19281	0	-0.9346
EFNA3	3	0.011684	0.031086	0.895073	667	3	-3.4466	0.98832	0.98848	0.999963	19280	0	-3.4466
KRT74	3	0.011689	0.031098	0.895073	668	3	-1.5449	0.98831	0.98848	0.999963	19279	0	-1.5449
PRLH	3	0.011704	0.031134	0.895073	669	3	-2.8894	0.98485	0.98504	0.999963	19208	0	-2.8894
LOC105375975	3	0.011716	0.031161	0.895073	670	1	0.57387	0.34452	0.53393	0.999963	10248	2	0.57387
FZD3	3	0.011718	0.031167	0.895073	671	3	-1.1103	0.98828	0.98845	0.999963	19278	0	-1.1103
QRICH2	3	0.011765	0.031281	0.895073	672	3	-3.0306	0.98268	0.98284	0.999963	19165	0	-3.0306
BLVRB	3	0.011767	0.031287	0.895073	673	1	0.28291	0.59262	0.74362	0.999963	14292	2	0.28291
GPR75-ASB3	3	0.011818	0.031423	0.895073	674	2	-0.57171	0.90151	0.90728	0.999963	17610	1	-0.57171
HM13	3	0.01187	0.031563	0.895073	675	3	-1.4519	0.98813	0.9883	0.999963	19277	0	-1.4519
UCP2	3	0.011901	0.031633	0.895073	676	2	-9.212	0.77262	0.83827	0.999963	16172	1	-9.212
ZIC5	3	0.011919	0.031681	0.895073	677	2	-9.2112	0.05283	0.12615	0.999963	2432	1	-9.2112
ARL14EP	3	0.01192	0.031681	0.895073	678	2	-1.2855	0.5956	0.74613	0.999963	14338	1	-1.2855
SLC35D2	3	0.011969	0.031804	0.895073	679	3	-1.8083	0.98803	0.9882	0.999963	19276	0	-1.8083
SLC35B3	3	0.01197	0.031807	0.895073	680	2	-3.0357	0.92128	0.92277	0.999963	17961	1	-3.0357
OR10D3	3	0.011982	0.03183	0.895073	681	3	-2.2347	0.98802	0.98819	0.999963	19275	0	-2.2347
ANKRD40	3	0.011987	0.031843	0.895073	682	3	-9.2078	0.98056	0.98069	0.999963	19128	0	-9.2078
DAP3	3	0.011994	0.03186	0.895073	683	2	-9.2073	0.97289	0.97299	0.999963	18980	0	-9.2073
NFXL1	3	0.012018	0.031917	0.895073	684	2	-5.9985	0.57754	0.73104	0.999963	14050	1	-5.9985
A4GNT	3	0.012072	0.032061	0.895073	685	2	-3.3468	0.75783	0.83226	0.999963	16061	1	-3.3468
COMMD3	2	0.012076	0.022835	0.884211	686	1	-5.4671	0.91647	0.91637	0.999963	17860	0	-5.4671
CDC25A	3	0.012087	0.032097	0.895073	687	2	-9.1989	0.92498	0.92596	0.999963	18019	1	-9.1989
PSMD12	3	0.01209	0.032105	0.895073	688	3	-7.0546	0.98791	0.98808	0.999963	19274	0	-7.0546
PRDM14	3	0.012118	0.032182	0.895073	689	2	-9.1978	0.61289	0.7605	0.999963	14609	1	-9.1978
FAM178B	3	0.012143	0.032236	0.895073	690	2	-5.1349	0.71905	0.81758	0.999963	15762	1	-5.1349
NUF2	3	0.012168	0.032302	0.895073	691	2	-9.1939	0.51	0.67436	0.999963	12946	1	-9.1939
SOX4	3	0.012174	0.032313	0.895073	692	1	0.559	0.5133	0.67716	0.999963	13008	2	0.559
AMDHD1	3	0.01218	0.032333	0.895073	693	2	-9.1937	0.96966	0.96981	0.999963	18920	0	-9.1937
CNN1	3	0.012187	0.032358	0.895073	694	3	-7.3624	0.98781	0.98798	0.999963	19273	0	-7.3624
RNF225	3	0.012193	0.032373	0.895073	695	2	-9.1935	0.06626	0.15425	0.999963	2963	1	-9.1935
FAT3	3	0.012198	0.032384	0.895073	696	3	-3.3308	0.9878	0.98797	0.999963	19272	0	-3.3308
CCL16	3	0.012211	0.032415	0.895073	697	2	-6.3784	0.55943	0.71591	0.999963	13750	1	-6.3784
MTMR3	3	0.012239	0.03248	0.895073	698	3	-1.4411	0.98776	0.98792	0.999963	19271	0	-1.4411
KIAA0930	3	0.012252	0.032511	0.895073	699	3	-1.1204	0.98775	0.98791	0.999963	19270	0	-1.1204
MSX1	3	0.012275	0.032566	0.895073	700	1	1.2196	0.27513	0.47354	0.999963	9092	2	1.2196
SEC62	3	0.012318	0.032674	0.895073	701	3	-3.1016	0.98768	0.98784	0.999963	19269	0	-3.1016
BABAM2	3	0.012324	0.032687	0.895073	702	2	-9.1868	0.9492	0.94944	0.999963	18490	0	-9.1868
IGF2BP3	3	0.012337	0.032719	0.895073	703	2	-9.1861	0.9508	0.95106	0.999963	18519	0	-9.1861
TAS2R3	3	0.01234	0.032724	0.895073	704	3	-0.78822	0.98766	0.98782	0.999963	19268	0	-0.78822
CNTNAP3B	3	0.012374	0.032813	0.895073	705	2	-9.1846	0.65978	0.79763	0.999963	15357	1	-9.1846
SLCO2B1	3	0.012377	0.032818	0.895073	706	1	1.6266	0.081391	0.18485	0.999963	3538	2	1.6266
MATR3	3	0.012395	0.032864	0.895073	707	3	-2.4688	0.98761	0.98776	0.999963	19267	0	-2.4688
ITPKC	3	0.012418	0.032918	0.895073	708	2	-9.1813	0.85684	0.87874	0.999963	17004	1	-9.1813
DHRS2	3	0.012428	0.03294	0.895073	709	1	0.76703	0.36178	0.54879	0.999963	10543	2	0.76703
GMPR2	3	0.012441	0.032971	0.895073	710	3	-3.9253	0.98756	0.98771	0.999963	19266	0	-3.9253
RASSF3	3	0.012479	0.033054	0.895073	711	1	0.045907	0.13002	0.27599	0.999963	5264	1	0.045907
STT3A	3	0.012501	0.033112	0.895073	712	2	-8.5835	0.85882	0.87988	0.999963	17028	1	-8.5835
ZNF20	2	0.012551	0.023701	0.889958	713	1	-5.3738	0.90875	0.90859	0.999963	17734	0	-5.3738
MGAT2	3	0.012551	0.033241	0.895073	714	2	-9.1719	0.49692	0.66341	0.999963	12727	1	-9.1719
UBR4	3	0.012574	0.033293	0.895073	715	3	-8.165	0.98743	0.98759	0.999963	19265	0	-8.165
BAZ1B	3	0.012589	0.033334	0.895073	716	2	-9.1698	0.73374	0.82298	0.999963	15885	1	-9.1698
KDELR1	3	0.012608	0.033379	0.895073	717	3	-4.1397	0.9805	0.98062	0.999963	19125	0	-4.1397
DPYSL4	3	0.012631	0.033435	0.895073	718	2	-0.48634	0.59372	0.74455	0.999963	14309	1	-0.48634
JOSD2	3	0.012682	0.033564	0.895073	719	2	-2.8375	0.89933	0.90578	0.999963	17586	1	-2.8375
SPATA9	3	0.012691	0.033588	0.895073	720	2	-6.4426	0.91915	0.921	0.999963	17918	1	-6.4426
PAK4	3	0.012697	0.033606	0.895073	721	2	-9.1646	0.75238	0.8301	0.999963	16016	1	-9.1646
CSPP1	3	0.012699	0.03361	0.895073	722	3	-1.6585	0.9873	0.98745	0.999963	19264	0	-1.6585
FLNC	3	0.012704	0.033629	0.895073	723	2	-4.7579	0.33714	0.52754	0.999963	10107	1	-4.7579
OSTC	3	0.012719	0.033674	0.895073	724	3	-8.8278	0.98728	0.98743	0.999963	19263	0	-8.8278
ADAM30	3	0.012733	0.033707	0.895073	725	2	-0.93272	0.90643	0.91095	0.999963	17695	1	-0.93272
IGSF3	3	0.012761	0.033777	0.895073	726	3	-9.1627	0.98434	0.98453	0.999963	19199	0	-9.1627
ORMDL3	3	0.012784	0.033833	0.895073	727	1	1.4493	0.096306	0.21383	0.999963	4072	2	1.4493
CAPZA3	3	0.012786	0.033845	0.895073	728	2	-3.2216	0.35582	0.54364	0.999963	10440	1	-3.2216
POLD3	3	0.012819	0.033925	0.895073	729	3	-7.8957	0.98718	0.98733	0.999963	19261	0	-7.8957
ZFP62	3	0.012834	0.033972	0.895073	730	2	-0.35073	0.97287	0.97297	0.999963	18979	0	-0.35073
SCML1	3	0.012847	0.033998	0.895073	731	3	-0.73687	0.98715	0.98731	0.999963	19260	0	-0.73687
RELL1	3	0.012863	0.034038	0.895073	732	2	-6.5168	0.47535	0.64514	0.999963	12406	1	-6.5168
KBTBD12	3	0.012885	0.034086	0.895073	733	1	1.1956	0.29195	0.48821	0.999963	9398	2	1.1956
TOP1MT	3	0.012936	0.034223	0.895073	734	1	-0.23193	0.47755	0.64703	0.999963	12431	1	-0.23193
SEPTIN12	3	0.012972	0.034314	0.895073	735	2	-4.058	0.77326	0.83852	0.999963	16175	1	-4.058
PET100	3	0.012987	0.034347	0.895073	736	2	-1.3432	0.68865	0.80702	0.999963	15543	1	-1.3432
FBXL8	3	0.01302	0.034414	0.895073	737	3	-0.80672	0.98698	0.98713	0.999963	19259	0	-0.80672
TSSK6	3	0.013024	0.034427	0.895073	738	2	-9.1422	0.93839	0.93859	0.999963	18285	1	-9.1422
ISL1	3	0.013038	0.034464	0.895073	739	1	0.43151	0.47345	0.64356	0.999963	12375	2	0.43151
TPM4	3	0.013042	0.034473	0.895073	740	3	-0.721	0.98696	0.98711	0.999963	19258	0	-0.721
EDF1	3	0.013082	0.034565	0.895073	741	2	-2.4228	0.76585	0.83548	0.999963	16115	1	-2.4228
ZNF560	3	0.013088	0.034584	0.895073	742	2	-3.1803	0.75333	0.83048	0.999963	16022	1	-3.1803
COL6A6	3	0.013088	0.034584	0.895073	743	2	-1.7938	0.87293	0.88833	0.999963	17207	1	-1.7938
SUZ12	3	0.013095	0.034598	0.895073	744	3	-9.1381	0.97959	0.97972	0.999963	19103	0	-9.1381
MARCHF4	3	0.013139	0.034708	0.895073	745	1	0.78728	0.4303	0.6071	0.999963	11683	2	0.78728
KIF13A	3	0.01319	0.034831	0.895073	746	2	-8.9719	0.52254	0.68497	0.999963	13160	1	-8.9719
NCAPG	3	0.013205	0.03487	0.895073	747	2	-9.1319	0.5782	0.73161	0.999963	14058	1	-9.1319
TAS2R60	3	0.013218	0.034904	0.895073	748	2	-3.6659	0.95897	0.95923	0.999963	18680	0	-3.6659
AGT	3	0.013224	0.034926	0.895073	749	2	-9.1308	0.43754	0.61321	0.999963	11804	1	-9.1308
SCHIP1	3	0.013237	0.034958	0.895073	750	2	-8.1726	0.92121	0.9227	0.999963	17958	1	-8.1726
SNX2	3	0.013241	0.034966	0.895073	751	1	0.60613	0.53329	0.69406	0.999963	13324	2	0.60613
LOC101929805	3	0.013254	0.034995	0.895073	752	3	-3.6683	0.98675	0.9869	0.999963	19255	0	-3.6683
WDR47	3	0.013292	0.035096	0.895073	753	1	0.14975	0.074072	0.17011	0.999963	3278	1	0.14975
CEP97	3	0.013302	0.035125	0.895073	754	2	-5.5384	0.93595	0.93615	0.999963	18246	1	-5.5384
GATAD2A	3	0.013328	0.035186	0.895073	755	2	-9.1272	0.64341	0.78572	0.999963	15124	1	-9.1272
OR2K2	3	0.013342	0.035219	0.895073	756	2	-2.2931	0.055151	0.13113	0.999963	2520	1	-2.2931
TXN	3	0.013346	0.035225	0.895073	757	3	-6.9023	0.98665	0.98681	0.999963	19254	0	-6.9023
CCDC130	3	0.013348	0.03523	0.895073	758	2	-9.1247	0.7948	0.84772	0.999963	16355	1	-9.1247
IMPACT	3	0.013393	0.035349	0.895073	759	1	0.92546	0.31257	0.50636	0.999963	9740	2	0.92546
NDUFAF8	3	0.013432	0.035453	0.895073	760	3	-1.2251	0.98657	0.98672	0.999963	19253	0	-1.2251
LATS2	3	0.013444	0.035475	0.895073	761	1	0.43596	0.091682	0.20494	0.999963	3906	2	0.43596
SPINT2	3	0.013496	0.035595	0.895073	762	3	-1.2637	0.9865	0.98666	0.999963	19251	0	-1.2637
H2BU1	3	0.013498	0.0356	0.895073	763	2	-9.1172	0.87103	0.88714	0.999963	17178	1	-9.1172
DRAP1	3	0.013518	0.035653	0.895073	764	2	-9.1154	0.52407	0.68625	0.999963	13188	1	-9.1154
NSMCE2	3	0.013525	0.03566	0.895073	765	2	-9.1148	0.96538	0.96555	0.999963	18823	0	-9.1148
TMEM191C	3	0.01354	0.035695	0.895073	766	3	-2.8068	0.98646	0.98662	0.999963	19250	0	-2.8068
BRAF	3	0.013544	0.035709	0.895073	767	2	-9.1134	0.7706	0.83744	0.999963	16152	1	-9.1134
EML2	3	0.013546	0.035712	0.895073	768	2	-9.0583	0.32028	0.51297	0.999963	9854	1	-9.0583
FABP3	3	0.013552	0.035723	0.895073	769	3	-0.89312	0.98645	0.98661	0.999963	19249	0	-0.89312
FCSK	3	0.013564	0.035752	0.895073	770	2	-9.1121	0.91743	0.91962	0.999963	17880	1	-9.1121
UNC13C	3	0.013584	0.035805	0.895073	771	3	-9.111	0.98129	0.98144	0.999963	19147	0	-9.111
MISP	3	0.013596	0.035844	0.895073	772	2	-0.8698	0.50273	0.66833	0.999963	12821	1	-0.8698
ZSWIM3	3	0.013636	0.03594	0.895073	773	3	-1.9106	0.98636	0.98653	0.999963	19248	0	-1.9106
BRCC3	3	0.013647	0.035977	0.895073	774	1	1.9195	0.037367	0.092078	0.998835	1779	2	1.9195
ETS1	3	0.013656	0.036001	0.895073	775	2	-9.1022	0.48414	0.65253	0.999963	12528	1	-9.1022
SRSF3	2	0.013657	0.025682	0.895063	776	2	-7.9398	0.98634	0.98625	0.999963	19247	0	-7.9398
GASK1A	3	0.013674	0.036048	0.895073	777	3	-1.2842	0.98633	0.98649	0.999963	19246	0	-1.2842
SNRNP25	3	0.013692	0.036086	0.895073	778	3	-3.0593	0.98631	0.98647	0.999963	19245	0	-3.0593
GFOD2	3	0.013698	0.036099	0.895073	779	2	-1.5678	0.92184	0.92325	0.999963	17970	1	-1.5678
TMCC3	3	0.013749	0.036228	0.897136	780	1	0.72441	0.51742	0.68065	0.999963	13076	2	0.72441
TMEM8B	3	0.013795	0.03635	0.898197	781	2	-1.2462	0.96001	0.96027	0.999963	18707	0	-1.2462
HPRT1	3	0.013815	0.036391	0.898197	782	2	-4.8881	0.40805	0.58819	0.999963	11290	1	-4.8881
STX8	3	0.01385	0.036491	0.898197	783	1	1.3488	0.11862	0.25539	0.999963	4876	2	1.3488
ELAVL2	3	0.013901	0.03662	0.898197	784	1	0.068324	0.72596	0.8201	0.999963	15821	1	0.068324
NIPA1	2	0.013909	0.026134	0.895063	785	1	-4.8737	0.66199	0.69689	0.999963	15370	1	-4.8737
H4C13	3	0.013934	0.036701	0.898197	786	3	-0.62544	0.98607	0.98623	0.999963	19243	0	-0.62544
NUTF2	3	0.013952	0.03675	0.898197	787	3	-1.6515	0.98605	0.98621	0.999963	19242	0	-1.6515
C9orf43	3	0.013952	0.03675	0.898197	788	1	0.74395	0.25507	0.45611	0.999963	8734	2	0.74395
PGLS	3	0.013981	0.036819	0.898197	789	2	-3.2492	0.96891	0.96909	0.999963	18898	0	-3.2492
OAZ3	3	0.014003	0.036863	0.898197	790	2	-0.86682	0.36351	0.55025	0.999963	10578	1	-0.86682
RNF166	3	0.014034	0.036942	0.898197	791	2	-9.0796	0.17486	0.35258	0.999963	6761	1	-9.0796
MT1G	3	0.014047	0.036978	0.898197	792	3	-1.9818	0.98595	0.98611	0.999963	19240	0	-1.9818
CST11	3	0.014053	0.036992	0.898197	793	1	1.7836	0.072934	0.16783	0.999963	3240	2	1.7836
DCAF4	3	0.01408	0.037052	0.898197	794	3	-2.0283	0.98592	0.98607	0.999963	19239	0	-2.0283
DLG2	3	0.014104	0.037112	0.898197	795	2	-4.4509	0.93144	0.93179	0.999963	18148	1	-4.4509
GABARAPL2	3	0.014116	0.037141	0.898197	796	3	-0.81013	0.98588	0.98604	0.999963	19238	0	-0.81013
SORT1	3	0.014143	0.037209	0.898197	797	3	-1.0348	0.98586	0.98601	0.999963	19237	0	-1.0348
AIMP1	3	0.014155	0.037239	0.898197	798	1	-0.10115	0.14465	0.30165	0.999963	5759	1	-0.10115
SLC2A11	3	0.014173	0.037279	0.898197	799	3	-0.8237	0.98583	0.98597	0.999963	19235	0	-0.8237
ID4	3	0.014175	0.037287	0.898197	800	2	-9.0705	0.22662	0.43095	0.999963	8257	1	-9.0705
COA7	3	0.014206	0.037361	0.898197	801	1	0.79399	0.41812	0.59677	0.999963	11460	2	0.79399
ASCL1	3	0.014212	0.03738	0.898197	802	3	-0.54915	0.98579	0.98593	0.999963	19234	0	-0.54915
LACTB	3	0.014245	0.037467	0.898197	803	3	-9.0179	0.98576	0.9859	0.999963	19233	0	-9.0179
CORO1C	3	0.014248	0.037473	0.898197	804	3	-1.1523	0.98575	0.98589	0.999963	19232	0	-1.1523
CD93	3	0.014251	0.03748	0.898197	805	3	-1.371	0.98575	0.98589	0.999963	19231	0	-1.371
TMTC2	3	0.014256	0.037501	0.898197	806	1	0.4966	0.34091	0.53083	0.999963	10176	2	0.4966
NIPBL	3	0.01426	0.037511	0.898197	807	3	-8.4249	0.98574	0.98589	0.999963	19230	0	-8.4249
ALDH3A2	3	0.014307	0.037637	0.899014	808	2	-0.92242	0.23231	0.43599	0.999963	8362	1	-0.92242
ZBTB41	3	0.014335	0.037713	0.899454	809	3	-1.1368	0.98566	0.98581	0.999963	19228	0	-1.1368
NAA38	3	0.014358	0.037765	0.899454	810	1	0.16878	0.42774	0.60494	0.999963	11642	1	0.16878
MC1R	3	0.014375	0.037793	0.899454	811	3	-2.1697	0.98563	0.98577	0.999963	19227	0	-2.1697
ZNF771	3	0.01442	0.037908	0.899708	812	3	-0.74033	0.98558	0.98572	0.999963	19225	0	-0.74033
H3Y1	2	0.014452	0.027123	0.895063	813	2	-5.5321	0.94397	0.94391	0.999963	18380	0	-5.5321
SPDYE1	3	0.014457	0.038008	0.899708	814	3	-4.1818	0.98554	0.98569	0.999963	19224	0	-4.1818
MOB2	3	0.01446	0.038013	0.899708	815	2	-0.88094	0.91937	0.92118	0.999963	17921	1	-0.88094
SLF2	3	0.014475	0.038048	0.899708	816	3	-1.0806	0.98553	0.98568	0.999963	19223	0	-1.0806
CAMK1	3	0.014478	0.038055	0.899708	817	2	-9.0539	0.9749	0.97505	0.999963	19025	0	-9.0539
FCRLA	3	0.01451	0.038138	0.899708	818	1	1.2969	0.17958	0.36031	0.999963	6894	2	1.2969
SLC9A8	3	0.014561	0.038274	0.899708	819	2	-0.6717	0.56038	0.7167	0.999963	13772	1	-0.6717
KMT5C	3	0.014572	0.038303	0.899708	820	3	-0.57373	0.98543	0.98559	0.999963	19221	0	-0.57373
SLC1A5	3	0.014587	0.038349	0.899708	821	2	-9.0482	0.7692	0.83686	0.999963	16144	1	-9.0482
S100A7	2	0.014587	0.027354	0.895063	822	1	-4.9183	0.68158	0.71042	0.999963	15492	1	-4.9183
GOLGA3	3	0.014612	0.038405	0.899708	823	1	0.85206	0.50707	0.67193	0.999963	12899	2	0.85206
GJB6	3	0.014621	0.038428	0.899708	824	2	-4.0688	0.75751	0.83211	0.999963	16058	1	-4.0688
SDHAF2	3	0.014637	0.038478	0.899708	825	3	-3.2947	0.98536	0.98552	0.999963	19220	0	-3.2947
GPR21	3	0.014652	0.038511	0.899708	826	3	-7.256	0.98535	0.98551	0.999963	19219	0	-7.256
KLF16	3	0.014662	0.038532	0.899708	827	2	-9.0469	0.72022	0.81801	0.999963	15771	1	-9.0469
MMP10	3	0.014663	0.038534	0.899708	828	2	-0.80029	0.93831	0.93852	0.999963	18283	1	-0.80029
GFI1	3	0.01471	0.038655	0.899708	829	2	-5.9217	0.80949	0.85433	0.999963	16494	1	-5.9217
TGFBR3	3	0.014713	0.038666	0.899708	830	1	-0.040303	0.15486	0.31919	0.999963	6091	1	-0.040303
ZNF878	3	0.014723	0.038684	0.899708	831	2	-9.0416	0.88861	0.89833	0.999963	17427	1	-9.0416
FAM186B	3	0.014741	0.038731	0.899708	832	3	-1.5334	0.98526	0.98542	0.999963	19218	0	-1.5334
GATAD2B	3	0.014771	0.038801	0.899708	833	2	-9.039	0.81898	0.85889	0.999963	16597	1	-9.039
BTBD18	3	0.014792	0.03884	0.899708	834	2	-9.0363	0.95797	0.95822	0.999963	18659	0	-9.0363
CENPB	3	0.014815	0.038895	0.899708	835	2	-1.1742	0.65529	0.79536	0.999963	15313	1	-1.1742
CBR4	3	0.014831	0.038941	0.899708	836	3	-1.1006	0.98517	0.98534	0.999963	19217	0	-1.1006
GPR37	3	0.01486	0.039002	0.899708	837	2	-9.0316	0.87316	0.88847	0.999963	17212	1	-9.0316
HSPA4L	3	0.014874	0.039035	0.899708	838	3	-1.1427	0.98513	0.9853	0.999963	19216	0	-1.1427
SPIN1	3	0.014924	0.039158	0.899708	839	3	-0.69859	0.98508	0.98525	0.999963	19215	0	-0.69859
EDN3	3	0.014929	0.039171	0.899708	840	2	-9.0257	0.28928	0.48587	0.999963	9343	1	-9.0257
LOC105377805	3	0.014936	0.039189	0.899708	841	2	-5.3155	0.033922	0.084256	0.998835	1613	1	-5.3155
ACAN	3	0.014939	0.039197	0.899708	842	3	-0.62465	0.98506	0.98523	0.999963	19214	0	-0.62465
SDC3	3	0.014967	0.039269	0.899708	843	1	0.51603	0.56429	0.71993	0.999963	13838	2	0.51603
AMER2	3	0.015018	0.039386	0.899708	844	2	-2.2003	0.74501	0.82726	0.999963	15964	1	-2.2003
DDX58	3	0.015058	0.039488	0.899708	845	3	-0.91001	0.98494	0.98513	0.999963	19213	0	-0.91001
KRTAP10-9	3	0.01506	0.039492	0.899708	846	2	-4.2931	0.74575	0.82755	0.999963	15970	1	-4.2931
OR3A2	3	0.015068	0.039517	0.899708	847	2	-0.47105	0.5133	0.67716	0.999963	13009	1	-0.47105
CFAP70	3	0.015081	0.039554	0.899708	848	2	-9.0169	0.96201	0.96222	0.999963	18749	0	-9.0169
OR5K2	3	0.015117	0.039648	0.899708	849	3	-2.9523	0.98488	0.98507	0.999963	19212	0	-2.9523
MFNG	3	0.015119	0.039653	0.899708	850	1	0.74578	0.37987	0.5642	0.999963	10841	2	0.74578
TARM1	3	0.01512	0.039654	0.899708	851	3	-0.91045	0.98488	0.98507	0.999963	19211	0	-0.91045
RBM18	3	0.01513	0.039671	0.899708	852	3	-1.1743	0.98487	0.98506	0.999963	19210	0	-1.1743
OSBP	3	0.015142	0.039702	0.899708	853	3	-1.1195	0.98486	0.98505	0.999963	19209	0	-1.1195
FANCA	3	0.01517	0.039777	0.899708	854	1	0.35478	0.57069	0.72531	0.999963	13930	2	0.35478
SNCG	3	0.015196	0.039838	0.899708	855	3	-3.1538	0.9848	0.98499	0.999963	19207	0	-3.1538
LOC107984728	3	0.015212	0.039876	0.899708	856	2	-3.4655	0.38681	0.57014	0.999963	10955	1	-3.4655
TARBP1	3	0.015221	0.039894	0.899708	857	1	0.40745	0.072221	0.1664	0.999963	3207	2	0.40745
AGO4	3	0.01524	0.039943	0.899708	858	2	-9.0098	0.84723	0.87343	0.999963	16882	1	-9.0098
ANKRD45	3	0.015247	0.039966	0.899708	859	2	-9.0096	0.70386	0.81224	0.999963	15639	1	-9.0096
ANKH	3	0.015322	0.040139	0.902047	860	1	0.78116	0.34791	0.5368	0.999963	10298	2	0.78116
MRGPRE	3	0.01533	0.040162	0.902047	861	2	-4.7181	0.96426	0.96447	0.999963	18799	0	-4.7181
TMIGD3	3	0.015373	0.04028	0.903281	862	2	-8.4546	0.96222	0.96244	0.999963	18756	0	-8.4546
TFDP1	3	0.015393	0.040329	0.903281	863	3	-9.0024	0.97938	0.97952	0.999963	19100	0	-9.0024
C1QL2	3	0.015411	0.040366	0.903281	864	3	-1.0443	0.98459	0.98477	0.999963	19206	0	-1.0443
SNUPN	3	0.015424	0.040401	0.903281	865	2	-1.0466	0.29583	0.49165	0.999963	9450	1	-1.0466
DNAJC4	3	0.01547	0.040506	0.904579	866	2	-8.9997	0.68996	0.80747	0.999963	15554	1	-8.9997
RLN2	3	0.015528	0.040644	0.904743	867	3	-2.3677	0.98447	0.98465	0.999963	19204	0	-2.3677
SCN4A	3	0.015535	0.040658	0.904743	868	3	-3.7289	0.98447	0.98464	0.999963	19203	0	-3.7289
SLC1A6	3	0.015557	0.040714	0.904743	869	3	-2.7613	0.98444	0.98462	0.999963	19202	0	-2.7613
SMG6	3	0.015576	0.040759	0.904743	870	1	0.9955	0.38985	0.57271	0.999963	10999	2	0.9955
BUB1	3	0.015592	0.040799	0.904743	871	3	-7.709	0.98441	0.98459	0.999963	19201	0	-7.709
NSMCE3	3	0.015608	0.040846	0.904743	872	3	-1.6337	0.98439	0.98457	0.999963	19200	0	-1.6337
EEF1AKMT3	3	0.015626	0.040892	0.904743	873	1	0.88374	0.28131	0.47896	0.999963	9207	2	0.88374
SDF2	3	0.015677	0.041027	0.904743	874	1	0.042691	0.88767	0.89771	0.999963	17415	1	0.042691
GINS3	3	0.015701	0.041093	0.904743	875	2	-8.4766	0.16939	0.34353	0.999963	6583	1	-8.4766
WWTR1	3	0.015714	0.041116	0.904743	876	3	-2.6551	0.98429	0.98447	0.999963	19198	0	-2.6551
CRB3	3	0.015728	0.041147	0.904743	877	1	0.21401	0.90264	0.9081	0.999963	17629	1	0.21401
RNASEH2C	3	0.015779	0.041268	0.904743	878	1	0.57494	0.47372	0.64379	0.999963	12380	2	0.57494
ROPN1L	3	0.01582	0.041372	0.904743	879	3	-5.5909	0.98418	0.98435	0.999963	19197	0	-5.5909
CLCN1	3	0.015829	0.041397	0.904743	880	1	1.1453	0.21147	0.41052	0.999963	7855	2	1.1453
CHIC1	3	0.015856	0.041461	0.904743	881	3	-0.89849	0.98414	0.98432	0.999963	19196	0	-0.89849
HTRA2	3	0.01588	0.041524	0.904743	882	2	-1.5362	0.067337	0.15647	0.999963	3010	1	-1.5362
PSMD6	3	0.015901	0.041576	0.904743	883	3	-5.0273	0.9841	0.98427	0.999963	19195	0	-5.0273
EMD	3	0.01592	0.041626	0.904743	884	2	-8.9729	0.68277	0.80509	0.999963	15505	1	-8.9729
PLEKHF1	3	0.015921	0.041628	0.904743	885	3	-0.60905	0.98408	0.98425	0.999963	19194	0	-0.60905
NADK2	3	0.015927	0.041642	0.904743	886	3	-1.145	0.98407	0.98425	0.999963	19193	0	-1.145
TRPV6	3	0.015931	0.041651	0.904743	887	1	0.25411	0.2678	0.46713	0.999963	8959	2	0.25411
C1orf141	3	0.015943	0.041683	0.904743	888	3	-0.71258	0.98406	0.98423	0.999963	19192	0	-0.71258
SGCE	3	0.015977	0.041772	0.904743	889	2	-8.9712	0.0078975	0.021412	0.849809	480	1	-8.9712
NANOG	3	0.015981	0.041777	0.904743	890	1	1.1394	0.43481	0.61089	0.999963	11759	2	1.1394
XCL2	3	0.015991	0.041798	0.904743	891	2	-8.9705	0.13752	0.2893	0.999963	5505	1	-8.9705
ABHD12B	3	0.016005	0.041829	0.904743	892	3	-0.65024	0.98399	0.98416	0.999963	19191	0	-0.65024
CCDC200	3	0.016005	0.041829	0.904743	893	2	-8.9698	0.63584	0.77943	0.999963	15007	1	-8.9698
KRTAP4-7	2	0.016014	0.029944	0.895063	894	2	-5.8481	0.98399	0.98392	0.999963	19190	0	-5.8481
PTPRM	3	0.016032	0.041891	0.904743	895	1	0.53295	0.45784	0.63035	0.999963	12137	2	0.53295
LRRC3B	3	0.016034	0.041894	0.904743	896	2	-8.9679	0.94883	0.94906	0.999963	18478	0	-8.9679
CCNA1	3	0.016083	0.042024	0.904743	897	1	-0.14145	0.27154	0.47043	0.999963	9020	1	-0.14145
ACTR3C	3	0.016091	0.04204	0.904743	898	2	-3.5688	0.88014	0.89278	0.999963	17317	1	-3.5688
ICMT	3	0.016097	0.042053	0.904743	899	3	-1.3007	0.9839	0.98407	0.999963	19189	0	-1.3007
TTLL6	3	0.016105	0.042077	0.904743	900	3	-8.9643	0.9819	0.98207	0.999963	19157	0	-8.9643
LDHAL6B	3	0.016148	0.042185	0.904743	901	2	-3.9804	0.91891	0.92081	0.999963	17916	1	-3.9804
FOXO6	3	0.016155	0.042208	0.904743	902	2	-3.409	0.1295	0.27506	0.999963	5241	1	-3.409
DRAXIN	3	0.016184	0.04228	0.904743	903	1	0.91554	0.41836	0.59698	0.999963	11462	2	0.91554
WIPF1	3	0.016212	0.04235	0.904743	904	2	-3.3058	0.1582	0.32484	0.999963	6205	1	-3.3058
GPCPD1	3	0.016235	0.042401	0.904743	905	2	-8.2448	0.91636	0.9187	0.999963	17859	1	-8.2448
AQP6	3	0.016241	0.042419	0.904743	906	3	-1.477	0.98376	0.9839	0.999963	19187	0	-1.477
PRKAA1	3	0.016284	0.042523	0.904743	907	2	-8.9535	0.18465	0.36857	0.999963	7045	1	-8.9535
SEL1L3	3	0.016286	0.042532	0.904743	908	2	-4.2163	0.56369	0.71943	0.999963	13829	1	-4.2163
F13A1	3	0.016336	0.042672	0.904743	909	2	-1.8802	0.93374	0.93401	0.999963	18197	1	-1.8802
OR52I2	3	0.016366	0.042748	0.904743	910	3	-1.2408	0.98363	0.98378	0.999963	19186	0	-1.2408
GCNA	3	0.016384	0.042794	0.904743	911	2	-8.9465	0.90143	0.90723	0.999963	17608	1	-8.9465
NCOA5	3	0.016387	0.042801	0.904743	912	2	-0.38605	0.83734	0.86809	0.999963	16776	1	-0.38605
SNTB2	3	0.016396	0.042822	0.904743	913	3	-7.4198	0.9836	0.98376	0.999963	19185	0	-7.4198
SP140	3	0.016419	0.042886	0.904743	914	3	-0.98846	0.98358	0.98374	0.999963	19184	0	-0.98846
ANKRD53	3	0.016438	0.042935	0.904743	915	2	-0.24479	0.61265	0.76028	0.999963	14602	1	-0.24479
RNASEL	3	0.016459	0.042987	0.904743	916	3	-6.8157	0.98354	0.9837	0.999963	19183	0	-6.8157
KCNG1	3	0.016488	0.043064	0.904743	917	2	-1.1865	0.31659	0.5098	0.999963	9805	1	-1.1865
IRX6	3	0.016502	0.043103	0.904743	918	3	-1.1065	0.9835	0.98366	0.999963	19182	0	-1.1065
PLLP	3	0.016535	0.043181	0.904743	919	2	-8.9387	0.83185	0.86528	0.999963	16703	1	-8.9387
S100A8	3	0.016539	0.043192	0.904743	920	1	-0.040156	0.6357	0.77933	0.999963	15005	1	-0.040156
FAM234A	3	0.016548	0.043211	0.904743	921	3	-0.88569	0.98345	0.98361	0.999963	19181	0	-0.88569
UAP1L1	3	0.016582	0.043291	0.904743	922	3	-1.849	0.98342	0.98357	0.999963	19180	0	-1.849
SERP1	3	0.01659	0.043308	0.904743	923	2	-0.61982	0.23458	0.43802	0.999963	8399	1	-0.61982
YES1	3	0.0166	0.043332	0.904743	924	2	-8.9349	0.3966	0.57842	0.999963	11112	1	-8.9349
OR6C70	3	0.016608	0.043348	0.904743	925	2	-8.9339	0.96439	0.96459	0.999963	18801	0	-8.9339
MARF1	3	0.016637	0.04341	0.904743	926	2	-8.9333	0.96794	0.9681	0.999963	18880	0	-8.9333
KLHL25	3	0.01664	0.04342	0.904743	927	1	1.2292	0.26867	0.46791	0.999963	8967	2	1.2292
UQCC1	3	0.016648	0.043437	0.904743	928	3	-7.9476	0.98335	0.9835	0.999963	19179	0	-7.9476
PALM	3	0.016691	0.043543	0.904743	929	2	-0.5724	0.21835	0.42098	0.999963	8063	1	-0.5724
PAQR5	3	0.016709	0.043582	0.904743	930	3	-3.1475	0.98329	0.98344	0.999963	19178	0	-3.1475
PHKG1	3	0.016723	0.043623	0.904743	931	2	-8.9269	0.96312	0.96333	0.999963	18771	0	-8.9269
LILRB5	3	0.016742	0.043673	0.904743	932	2	-1.414	0.93877	0.93897	0.999963	18292	1	-1.414
BHMG1	3	0.016749	0.043697	0.904743	933	3	-1.8183	0.98325	0.9834	0.999963	19177	0	-1.8183
LOC105373392	3	0.016759	0.043714	0.904743	934	3	-1.2267	0.98324	0.9834	0.999963	19176	0	-1.2267
LOC100996413	3	0.016776	0.043755	0.904743	935	3	-0.97481	0.98322	0.98338	0.999963	19175	0	-0.97481
TRPV1	3	0.016792	0.043791	0.904743	936	1	0.31004	0.40472	0.58535	0.999963	11244	2	0.31004
SLC25A43	3	0.016796	0.043797	0.904743	937	2	-8.9217	0.7394	0.82513	0.999963	15928	1	-8.9217
ANHX	3	0.016893	0.044034	0.904842	938	3	-1.0537	0.98311	0.98326	0.999963	19174	0	-1.0537
ZSWIM4	3	0.016898	0.044046	0.904842	939	2	-8.916	0.91264	0.91575	0.999963	17796	1	-8.916
TIPIN	3	0.0169	0.044052	0.904842	940	3	-4.5225	0.9831	0.98326	0.999963	19173	0	-4.5225
SREBF2	3	0.016944	0.044168	0.904842	941	2	-1.329	0.8961	0.90348	0.999963	17544	1	-1.329
TRARG1	3	0.016949	0.044179	0.904842	942	2	-8.326	0.97161	0.97175	0.999963	18956	0	-8.326
REPS1	3	0.016954	0.044193	0.904842	943	3	-0.89851	0.98305	0.9832	0.999963	19172	0	-0.89851
SMIM10L1	3	0.016968	0.044225	0.904842	944	3	-0.64923	0.98303	0.98319	0.999963	19171	0	-0.64923
CKAP2	3	0.016971	0.044231	0.904842	945	2	-8.9118	0.94301	0.9432	0.999963	18365	0	-8.9118
UBAC1	3	0.016995	0.04429	0.904842	946	2	-0.92364	0.16694	0.33952	0.999963	6495	1	-0.92364
AGAP11	3	0.017008	0.044313	0.904842	947	2	-3.7807	0.85822	0.87953	0.999963	17021	1	-3.7807
CDCA8	3	0.017029	0.044364	0.904842	948	2	-8.9089	0.62632	0.77156	0.999963	14843	1	-8.9089
CHD3	3	0.017046	0.044403	0.904842	949	1	2.5262	0.0024569	0.0068489	0.633457	210	2	2.5262
PLOD2	3	0.017107	0.044558	0.905941	950	3	-1.6638	0.98289	0.98304	0.999963	19170	0	-1.6638
ATP2C1	3	0.017114	0.044575	0.905941	951	3	-2.2421	0.98289	0.98304	0.999963	19169	0	-2.2421
C1orf53	3	0.017125	0.044602	0.905941	952	2	-2.6086	0.94849	0.94871	0.999963	18474	0	-2.6086
VN1R2	3	0.017147	0.044657	0.905941	953	1	1.246	0.19876	0.39088	0.999963	7496	2	1.246
TOMM34	3	0.017198	0.044787	0.905941	954	1	1.053	0.29835	0.49386	0.999963	9490	2	1.053
ZMYND8	3	0.017213	0.044826	0.905941	955	2	-8.8951	0.23989	0.44267	0.999963	8486	1	-8.8951
EDN2	3	0.017248	0.044911	0.905941	956	2	-0.38424	0.96129	0.96155	0.999963	18729	0	-0.38424
FAHD2A	3	0.017257	0.044928	0.905941	957	2	-2.7213	0.82855	0.86361	0.999963	16682	1	-2.7213
ANG	3	0.017272	0.044965	0.905941	958	2	-5.2207	0.12463	0.26624	0.999963	5098	1	-5.2207
PHF5A	2	0.017279	0.032179	0.895073	959	2	-7.9007	0.98272	0.98263	0.999963	19168	0	-7.9007
BIN2	3	0.017298	0.04503	0.905941	960	3	-2.6566	0.9827	0.98286	0.999963	19167	0	-2.6566
MMP3	3	0.017299	0.045032	0.905941	961	1	1.5994	0.284	0.48129	0.999963	9260	2	1.5994
CD226	3	0.017302	0.045035	0.905941	962	3	-1.0222	0.9827	0.98286	0.999963	19166	0	-1.0222
NAA15	3	0.017323	0.045087	0.905941	963	3	-4.3131	0.98044	0.98057	0.999963	19122	0	-4.3131
DBF4	3	0.017338	0.045125	0.905941	964	2	-5.4657	0.88018	0.8928	0.999963	17318	1	-5.4657
MPP1	3	0.01735	0.045151	0.905941	965	2	-5.0427	0.60937	0.75761	0.999963	14560	1	-5.0427
POGLUT1	3	0.017375	0.045219	0.906382	966	2	-4.1835	0.9608	0.96109	0.999963	18725	0	-4.1835
TAS2R50	3	0.0174	0.045289	0.906848	967	2	-0.48837	0.92075	0.92234	0.999963	17951	1	-0.48837
GDF3	3	0.017451	0.045419	0.908517	968	1	1.259	0.33905	0.52921	0.999963	10136	2	1.259
SMPX	3	0.017491	0.045508	0.909379	969	3	-1.2973	0.98251	0.98268	0.999963	19164	0	-1.2973
TSG101	3	0.01753	0.045607	0.91025	970	2	-8.8793	0.86612	0.88416	0.999963	17115	1	-8.8793
ARL6	3	0.017545	0.045645	0.91025	971	2	-3.8942	0.82122	0.86	0.999963	16615	1	-3.8942
CARD8	3	0.017575	0.045716	0.910745	972	2	-5.6977	0.4965	0.66306	0.999963	12717	1	-5.6977
CHST14	3	0.017603	0.04579	0.911289	973	1	1.2632	0.14186	0.2969	0.999963	5657	2	1.2632
CHEK2	3	0.017654	0.045929	0.912738	974	2	-1.6005	0.22554	0.43001	0.999963	8236	1	-1.6005
CMC4	3	0.017704	0.046063	0.912738	975	2	-0.51569	0.97248	0.97259	0.999963	18973	0	-0.51569
CYP27C1	3	0.017731	0.046138	0.912738	976	2	-8.8689	0.73151	0.82216	0.999963	15865	1	-8.8689
DUS4L	3	0.017755	0.046194	0.912738	977	1	0.39592	0.5903	0.74169	0.999963	14256	2	0.39592
NME8	3	0.017776	0.046245	0.912738	978	2	-4.2638	0.86765	0.88507	0.999963	17136	1	-4.2638
NPNT	3	0.01779	0.046279	0.912738	979	3	-1.6305	0.98221	0.98239	0.999963	19163	0	-1.6305
ECE1	3	0.017853	0.046432	0.912738	980	3	-1.4649	0.98215	0.98232	0.999963	19162	0	-1.4649
GABRA2	3	0.017856	0.046434	0.912738	981	1	0.3058	0.92511	0.92608	0.999963	18021	1	0.3058
CCDC117	3	0.017877	0.04648	0.912738	982	3	-1.2951	0.98212	0.9823	0.999963	19161	0	-1.2951
PCDH8	3	0.017881	0.046488	0.912738	983	2	-8.8608	0.2226	0.42728	0.999963	8178	1	-8.8608
FCHSD2	3	0.017888	0.046509	0.912738	984	2	-2.7822	0.92453	0.92557	0.999963	18013	1	-2.7822
PLXNC1	3	0.017907	0.046554	0.912738	985	1	-0.035976	0.60858	0.75694	0.999963	14541	1	-0.035976
MORF4L1	3	0.017918	0.046574	0.912738	986	2	-8.8576	0.92736	0.92812	0.999963	18064	1	-8.8576
MSH2	3	0.017933	0.046606	0.912738	987	2	-8.8572	0.60015	0.74996	0.999963	14411	1	-8.8572
RPL39L	3	0.017937	0.046613	0.912738	988	3	-4.8729	0.98206	0.98224	0.999963	19160	0	-4.8729
WDHD1	3	0.017948	0.046642	0.912738	989	2	-8.8567	0.66025	0.79778	0.999963	15361	1	-8.8567
WTIP	3	0.017954	0.046656	0.912738	990	3	-1.6718	0.98205	0.98223	0.999963	19159	0	-1.6718
PARM1	3	0.017996	0.046757	0.913542	991	3	-0.78155	0.982	0.98218	0.999963	19158	0	-0.78155
FAM131B	3	0.018008	0.046794	0.913542	992	1	0.72055	0.3189	0.5118	0.999963	9837	2	0.72055
AAMP	3	0.018053	0.046907	0.913983	993	2	-3.8719	0.079126	0.1803	0.999963	3451	1	-3.8719
ZNF671	3	0.01816	0.047153	0.917871	994	2	-0.58446	0.89978	0.90608	0.999963	17592	1	-0.58446
PHACTR4	3	0.018198	0.047244	0.918309	995	3	-1.0416	0.9818	0.98197	0.999963	19154	0	-1.0416
JAZF1	3	0.018211	0.04727	0.918309	996	2	-0.33068	0.96914	0.9693	0.999963	18907	0	-0.33068
TPD52	3	0.018276	0.047423	0.919663	997	3	-0.8731	0.98172	0.98188	0.999963	19153	0	-0.8731
UBR7	3	0.018312	0.047514	0.919663	998	1	1.3447	0.13332	0.28191	0.999963	5365	2	1.3447
NT5E	3	0.018363	0.047625	0.919663	999	1	-0.021366	0.41392	0.59324	0.999963	11379	1	-0.021366
OR10H4	3	0.018397	0.047715	0.919663	1000	3	-1.48	0.9816	0.98176	0.999963	19152	0	-1.48
ANK3	3	0.018413	0.047752	0.919663	1001	2	-0.80115	0.47385	0.6439	0.999963	12382	1	-0.80115
DPF1	3	0.018454	0.047851	0.919663	1002	2	-8.8245	0.92634	0.92718	0.999963	18044	1	-8.8245
ZNF510	3	0.018461	0.047877	0.919663	1003	3	-7.6561	0.98154	0.9817	0.999963	19151	0	-7.6561
CRADD	3	0.018464	0.047882	0.919663	1004	1	-0.11723	0.75538	0.83127	0.999963	16039	1	-0.11723
GOLGA8S	2	0.018481	0.034361	0.895073	1005	2	-7.4162	0.98152	0.98149	0.999963	19150	0	-7.4162
CA5A	3	0.018487	0.047945	0.919663	1006	3	-0.57269	0.98151	0.98167	0.999963	19149	0	-0.57269
B3GNT5	3	0.018514	0.048008	0.919663	1007	1	1.1483	0.25494	0.45598	0.999963	8731	2	1.1483
GABRE	3	0.018565	0.048127	0.919663	1008	1	-0.25506	0.11158	0.24257	0.999963	4630	1	-0.25506
PRAMEF7	1	0.018613	0.018583	0.880287	1009	1	-10.178	0.98139	0.98146	0.999963	19148	0	-10.178
TUBGCP5	3	0.01866	0.048351	0.919663	1010	2	-8.8126	0.56953	0.72436	0.999963	13916	1	-8.8126
CCDC63	3	0.018666	0.048365	0.919663	1011	1	1.5271	0.11789	0.25407	0.999963	4848	2	1.5271
MMD2	3	0.01869	0.048435	0.919663	1012	2	-4.9038	0.85844	0.87967	0.999963	17023	1	-4.9038
OR2A12	3	0.018717	0.048517	0.919663	1013	1	0.79745	0.41982	0.59823	0.999963	11486	2	0.79745
RHNO1	3	0.018751	0.048602	0.919663	1014	2	-6.2285	0.68834	0.80692	0.999963	15542	1	-6.2285
ATP5F1B	3	0.018767	0.04864	0.919663	1015	2	-8.8039	0.92026	0.92193	0.999963	17942	1	-8.8039
OTOGL	3	0.018775	0.048662	0.919663	1016	3	-8.7343	0.98123	0.98137	0.999963	19146	0	-8.7343
ROBO2	3	0.018818	0.048771	0.919663	1017	2	-0.62137	0.31588	0.50921	0.999963	9787	1	-0.62137
OR4X2	3	0.018822	0.048781	0.919663	1018	3	-1.5436	0.98118	0.98132	0.999963	19145	0	-1.5436
GGTLC1	3	0.01884	0.048825	0.919663	1019	3	-0.82108	0.98116	0.9813	0.999963	19144	0	-0.82108
DRG2	3	0.018859	0.048866	0.919663	1020	2	-5.7975	0.9449	0.94508	0.999963	18398	0	-5.7975
SMIM10L2A	3	0.018862	0.048875	0.919663	1021	3	-0.42214	0.98114	0.98127	0.999963	19143	0	-0.42214
ADAMTSL1	3	0.018869	0.048892	0.919663	1022	1	0.076494	0.88915	0.89866	0.999963	17438	1	0.076494
PRPF8	2	0.018901	0.035117	0.895073	1023	2	-7.3016	0.9811	0.98105	0.999963	19142	0	-7.3016
GDAP1L1	3	0.018919	0.049012	0.919663	1024	1	-0.25212	0.83997	0.86951	0.999963	16805	1	-0.25212
TIMM22	3	0.018927	0.049034	0.919663	1025	3	-8.6359	0.98107	0.9812	0.999963	19141	0	-8.6359
PAGE5	3	0.018935	0.049052	0.919663	1026	2	-4.4264	0.81493	0.85689	0.999963	16552	1	-4.4264
B4GALNT2	3	0.018949	0.049096	0.919663	1027	3	-0.77757	0.98105	0.98119	0.999963	19140	0	-0.77757
ZCCHC24	3	0.01897	0.049142	0.919663	1028	1	0.012027	0.57829	0.73167	0.999963	14061	1	0.012027
SPINT4	3	0.018997	0.049213	0.919663	1029	2	-8.2039	0.21813	0.42065	0.999963	8054	1	-8.2039
IFT52	3	0.019021	0.049265	0.919663	1030	1	-0.012013	0.86718	0.88478	0.999963	17131	1	-0.012013
GATA6	3	0.019026	0.049276	0.919663	1031	3	-1.0523	0.98097	0.98111	0.999963	19139	0	-1.0523
LDHB	3	0.019071	0.049394	0.919663	1032	1	1.7485	0.083402	0.18884	0.999963	3618	2	1.7485
TRERF1	3	0.01908	0.049415	0.919663	1033	3	-0.50175	0.98092	0.98106	0.999963	19138	0	-0.50175
DCN	3	0.019088	0.049428	0.919663	1034	3	-0.51721	0.98091	0.98105	0.999963	19137	0	-0.51721
DDIAS	3	0.019105	0.049473	0.919663	1035	2	-8.7812	0.89047	0.89956	0.999963	17457	1	-8.7812
ARC	3	0.019122	0.049513	0.919663	1036	2	-0.58818	0.75891	0.83268	0.999963	16072	1	-0.58818
MORC1	3	0.019132	0.049534	0.919663	1037	3	-0.59877	0.98087	0.98101	0.999963	19136	0	-0.59877
KRTAP10-12	3	0.019135	0.049543	0.919663	1038	3	-3.4945	0.98086	0.981	0.999963	19135	0	-3.4945
DNAAF3	3	0.019172	0.049629	0.919663	1039	1	0.5117	0.5877	0.73952	0.999963	14219	2	0.5117
ORAI1	3	0.019223	0.04975	0.919663	1040	2	-4.3453	0.97026	0.97039	0.999963	18934	0	-4.3453
LRRFIP2	3	0.019229	0.049764	0.919663	1041	2	-4.6373	0.75417	0.83082	0.999963	16029	1	-4.6373
EPM2AIP1	3	0.019235	0.049781	0.919663	1042	3	-3.4314	0.98077	0.98091	0.999963	19134	0	-3.4314
FDXR	3	0.019242	0.049795	0.919663	1043	3	-1.245	0.98076	0.9809	0.999963	19133	0	-1.245
PRSS35	3	0.019273	0.049862	0.919663	1044	2	-0.25691	0.59641	0.74682	0.999963	14346	1	-0.25691
B4GALT3	3	0.019299	0.049921	0.919663	1045	2	-8.7664	0.94259	0.94275	0.999963	18359	0	-8.7664
LOC107984512	3	0.019314	0.049963	0.919663	1046	2	-2.9542	0.92191	0.92331	0.999963	17972	1	-2.9542
NUDT18	3	0.019324	0.049989	0.919663	1047	1	0.75823	0.42458	0.60227	0.999963	11571	2	0.75823
RUBCN	3	0.019353	0.050049	0.919663	1048	2	-5.501	0.77992	0.84128	0.999963	16230	1	-5.501
BMF	3	0.01936	0.050069	0.919663	1049	3	-1.2938	0.98064	0.98077	0.999963	19132	0	-1.2938
PTP4A2	3	0.019361	0.05007	0.919663	1050	2	-8.7625	0.85921	0.88009	0.999963	17033	1	-8.7625
AUP1	3	0.019412	0.050181	0.919663	1051	3	-0.45509	0.98059	0.98072	0.999963	19130	0	-0.45509
BPNT1	3	0.019423	0.050212	0.919663	1052	2	-8.7587	0.30467	0.49945	0.999963	9604	1	-8.7587
SLC7A6	3	0.019425	0.050218	0.919663	1053	1	2.045	0.021684	0.055774	0.997991	1085	2	2.045
FAM180B	3	0.019427	0.050221	0.919663	1054	3	-2.2811	0.98057	0.9807	0.999963	19129	0	-2.2811
GSG1L2	3	0.019456	0.050295	0.919663	1055	3	-0.67106	0.98054	0.98067	0.999963	19127	0	-0.67106
NMNAT2	3	0.019464	0.050315	0.919663	1056	3	-2.1936	0.98054	0.98066	0.999963	19126	0	-2.1936
CYTH2	3	0.019476	0.050346	0.919663	1057	1	-0.088088	0.81401	0.85643	0.999963	16543	1	-0.088088
ELOVL1	3	0.019485	0.050372	0.919663	1058	2	-8.7543	0.39102	0.57368	0.999963	11015	1	-8.7543
SPDYE11	3	0.019501	0.050413	0.919663	1059	2	-8.7532	0.95579	0.95608	0.999963	18612	0	-8.7532
ZSCAN10	3	0.019526	0.050469	0.919663	1060	1	0.40058	0.12567	0.26809	0.999963	5126	2	0.40058
XPO1	3	0.019527	0.05047	0.919663	1061	3	-7.0193	0.98047	0.9806	0.999963	19124	0	-7.0193
MTFMT	3	0.019553	0.050535	0.919663	1062	3	-4.0131	0.98045	0.98057	0.999963	19123	0	-4.0131
PNPT1	3	0.019577	0.050581	0.919663	1063	1	1.3672	0.27689	0.47513	0.999963	9129	2	1.3672
PRXL2A	3	0.019628	0.050695	0.919663	1064	2	-1.5172	0.21036	0.40883	0.999963	7821	1	-1.5172
PLEKHG3	3	0.019673	0.050797	0.919663	1065	2	-8.7439	0.96174	0.96197	0.999963	18740	0	-8.7439
KRT80	3	0.019678	0.050808	0.919663	1066	2	-0.78613	0.3618	0.54881	0.999963	10544	1	-0.78613
METTL7B	3	0.019696	0.050853	0.919663	1067	2	-8.7424	0.74271	0.82637	0.999963	15951	1	-8.7424
RNF212B	3	0.01972	0.050905	0.919663	1068	2	-3.7804	0.37912	0.56356	0.999963	10831	1	-3.7804
GSTA5	3	0.019729	0.050923	0.919663	1069	2	-0.59276	0.4354	0.61138	0.999963	11766	1	-0.59276
ATG4B	3	0.019758	0.050999	0.919663	1070	3	-1.1755	0.98024	0.98036	0.999963	19121	0	-1.1755
PAOX	3	0.01983	0.051168	0.919663	1071	2	-8.7336	0.43967	0.61503	0.999963	11841	1	-8.7336
LMNB2	3	0.01983	0.051168	0.919663	1072	2	-1.2734	0.25038	0.45199	0.999963	8647	1	-1.2734
ZNF224	3	0.019837	0.051183	0.919663	1073	3	-0.87215	0.98016	0.98029	0.999963	19120	0	-0.87215
PKIB	3	0.01988	0.051293	0.919663	1074	1	0.93667	0.28187	0.47944	0.999963	9223	2	0.93667
GOLGA6C	2	0.01991	0.036938	0.898197	1075	2	-6.8676	0.98009	0.98001	0.999963	19119	0	-6.8676
HSPA13	3	0.01992	0.05139	0.919663	1076	3	-0.63021	0.98008	0.9802	0.999963	19118	0	-0.63021
SLC39A4	3	0.019946	0.051451	0.919663	1077	3	-1.0203	0.98005	0.98017	0.999963	19117	0	-1.0203
ZDHHC14	3	0.019963	0.051495	0.919663	1078	2	-5.166	0.92881	0.92943	0.999963	18092	1	-5.166
APOF	3	0.019971	0.051522	0.919663	1079	2	-8.7261	0.24632	0.44835	0.999963	8582	1	-8.7261
GIT1	3	0.019972	0.051525	0.919663	1080	3	-3.6172	0.98003	0.98014	0.999963	19116	0	-3.6172
UGDH	3	0.019982	0.051552	0.919663	1081	1	1.2552	0.29927	0.49466	0.999963	9509	2	1.2552
ZNF841	3	0.020014	0.051629	0.919663	1082	3	-3.5364	0.97999	0.9801	0.999963	19115	0	-3.5364
FBXL6	3	0.020019	0.051641	0.919663	1083	2	-8.7242	0.71203	0.81506	0.999963	15706	1	-8.7242
KDM4A	3	0.020025	0.05166	0.919663	1084	3	-0.86428	0.97997	0.98009	0.999963	19114	0	-0.86428
CRISP3	3	0.020032	0.051674	0.919663	1085	2	-1.3162	0.27564	0.474	0.999963	9100	1	-1.3162
KRTAP29-1	3	0.020044	0.051704	0.919663	1086	3	-0.5615	0.97996	0.98007	0.999963	19113	0	-0.5615
LOC101060017	3	0.020059	0.051743	0.919663	1087	3	-1.0913	0.97994	0.98005	0.999963	19112	0	-1.0913
ZNF384	3	0.020066	0.051756	0.919663	1088	2	-8.7225	0.9643	0.9645	0.999963	18800	0	-8.7225
IPP	3	0.020083	0.051805	0.919663	1089	1	1.2694	0.188	0.37389	0.999963	7158	2	1.2694
GAL3ST4	3	0.020086	0.051811	0.919663	1090	3	-0.41734	0.97991	0.98003	0.999963	19111	0	-0.41734
DCAF17	3	0.020105	0.051865	0.919663	1091	2	-2.0988	0.75903	0.83273	0.999963	16073	1	-2.0988
ERLIN1	3	0.020129	0.05193	0.919663	1092	2	-2.5802	0.32349	0.51578	0.999963	9904	1	-2.5802
STXBP1	3	0.020133	0.051935	0.919663	1093	1	1.3839	0.13769	0.28959	0.999963	5509	2	1.3839
S100A13	3	0.020139	0.051947	0.919663	1094	3	-0.53046	0.97986	0.97998	0.999963	19110	0	-0.53046
CBL	3	0.020143	0.051962	0.919663	1095	3	-0.98684	0.97986	0.97998	0.999963	19109	0	-0.98684
OR2T6	3	0.02015	0.051985	0.919663	1096	3	-1.3613	0.97985	0.97997	0.999963	19108	0	-1.3613
RAB11B	3	0.020184	0.052068	0.919663	1097	1	0.058365	0.82691	0.8628	0.999963	16661	1	0.058365
PROK1	3	0.020184	0.052069	0.919663	1098	3	-2.6745	0.97982	0.97994	0.999963	19107	0	-2.6745
RNF6	3	0.020193	0.052094	0.919663	1099	2	-8.7132	0.46545	0.63679	0.999963	12249	1	-8.7132
OR10S1	3	0.020208	0.052134	0.919663	1100	2	-4.8965	0.5386	0.69855	0.999963	13399	1	-4.8965
GK5	3	0.020234	0.052207	0.920119	1101	2	-1.958	0.83252	0.86561	0.999963	16710	1	-1.958
RAP1B	3	0.020279	0.052319	0.920654	1102	3	-0.58391	0.97972	0.97984	0.999963	19106	0	-0.58391
RPL13	2	0.020283	0.037632	0.899014	1103	2	-6.2074	0.97972	0.97962	0.999963	19105	0	-6.2074
DPY30	3	0.020285	0.052332	0.920654	1104	1	-0.19553	0.18124	0.36303	0.999963	6941	1	-0.19553
RXYLT1	3	0.020336	0.052457	0.921854	1105	2	-2.0135	0.78713	0.8444	0.999963	16273	1	-2.0135
OR10H2	3	0.020351	0.052494	0.921854	1106	2	-2.0015	0.35967	0.54696	0.999963	10506	1	-2.0015
TBC1D15	3	0.020371	0.052553	0.921879	1107	3	-0.7676	0.97963	0.97975	0.999963	19104	0	-0.7676
DNAH3	3	0.020386	0.05259	0.921879	1108	2	-1.2406	0.97122	0.97135	0.999963	18949	0	-1.2406
SLC12A1	3	0.020409	0.052648	0.92201	1109	3	-1.0212	0.97959	0.97972	0.999963	19102	0	-1.0212
LIMS3	3	0.020428	0.052692	0.92201	1110	3	-2.0618	0.97957	0.9797	0.999963	19101	0	-2.0618
ATF1	3	0.020487	0.052838	0.922927	1111	2	-8.6975	0.74976	0.82909	0.999963	15995	1	-8.6975
KRT5	3	0.020487	0.052838	0.922927	1112	2	-2.4408	0.92658	0.92741	0.999963	18047	1	-2.4408
C9orf152	3	0.020538	0.052959	0.924206	1113	1	0.070541	0.57122	0.72573	0.999963	13940	1	0.070541
FAM71F1	3	0.020559	0.053017	0.924388	1114	2	-5.1356	0.8394	0.86917	0.999963	16796	1	-5.1356
BHLHE41	3	0.020588	0.053092	0.924427	1115	2	-2.2351	0.93303	0.93334	0.999963	18181	1	-2.2351
OR13C3	3	0.020623	0.053173	0.924427	1116	2	-5.5124	0.59686	0.7472	0.999963	14353	1	-5.5124
NKAIN1	3	0.020639	0.053213	0.924427	1117	1	0.094122	0.15742	0.32354	0.999963	6178	1	0.094122
CCDC180	3	0.020647	0.053233	0.924427	1118	2	-8.6924	0.22783	0.43203	0.999963	8279	1	-8.6924
PAGR1	3	0.020682	0.053329	0.924427	1119	3	-0.39447	0.97932	0.97947	0.999963	19099	0	-0.39447
ST6GALNAC1	3	0.020686	0.053339	0.924427	1120	3	-0.83853	0.97931	0.97947	0.999963	19098	0	-0.83853
MLF1	3	0.020689	0.05335	0.924427	1121	2	-3.5615	0.25684	0.4576	0.999963	8768	1	-3.5615
SIGMAR1	3	0.020713	0.053407	0.924599	1122	3	-0.81353	0.97929	0.97944	0.999963	19097	0	-0.81353
G0S2	3	0.02074	0.053486	0.925156	1123	1	0.46738	0.23925	0.44211	0.999963	8475	2	0.46738
KCTD17	3	0.020799	0.053629	0.925162	1124	2	-8.6862	0.78667	0.84417	0.999963	16270	1	-8.6862
TRIM16L	3	0.020847	0.053748	0.925162	1125	2	-6.0579	0.96083	0.96112	0.999963	18726	0	-6.0579
FOLR3	3	0.020899	0.053874	0.925162	1126	3	-0.92955	0.9791	0.97925	0.999963	19096	0	-0.92955
TXNDC12	3	0.020912	0.053909	0.925162	1127	2	-8.6809	0.73148	0.82215	0.999963	15864	1	-8.6809
DDX24	3	0.02092	0.053931	0.925162	1128	2	-8.6792	0.9248	0.92579	0.999963	18016	1	-8.6792
AVPI1	3	0.020927	0.053946	0.925162	1129	3	-0.50905	0.97907	0.97922	0.999963	19095	0	-0.50905
SNX13	3	0.020936	0.053966	0.925162	1130	2	-3.8219	0.64179	0.7844	0.999963	15106	1	-3.8219
ITGB3BP	3	0.020942	0.053985	0.925162	1131	1	-0.25781	0.41094	0.59065	0.999963	11338	1	-0.25781
PPOX	3	0.020944	0.053989	0.925162	1132	2	-8.677	0.72967	0.82147	0.999963	15845	1	-8.677
PRKN	3	0.02095	0.054005	0.925162	1133	3	-0.35272	0.97905	0.9792	0.999963	19094	0	-0.35272
ESRP1	3	0.020954	0.054017	0.925162	1134	3	-0.52876	0.97905	0.9792	0.999963	19093	0	-0.52876
CLYBL	3	0.020968	0.054054	0.925162	1135	2	-4.0979	0.96994	0.97008	0.999963	18924	0	-4.0979
LOC107987067	2	0.02101	0.038939	0.899708	1136	2	-5.0374	0.97899	0.9789	0.999963	19092	0	-5.0374
M1AP	3	0.021094	0.054358	0.927139	1137	3	-0.70004	0.97891	0.97906	0.999963	19091	0	-0.70004
ESS2	3	0.021106	0.054385	0.927139	1138	2	-8.6599	0.81709	0.85795	0.999963	16574	1	-8.6599
RBSN	3	0.021133	0.054448	0.927139	1139	3	-1.2214	0.97887	0.97901	0.999963	19090	0	-1.2214
CAV3	3	0.021138	0.054464	0.927139	1140	2	-2.4684	0.71294	0.81538	0.999963	15715	1	-2.4684
ZNF350	3	0.021144	0.054479	0.927139	1141	1	0.52893	0.13872	0.29143	0.999963	5545	2	0.52893
SH3GLB2	3	0.021184	0.054565	0.927139	1142	3	-1.5169	0.97882	0.97896	0.999963	19089	0	-1.5169
VHL	3	0.021188	0.05458	0.927139	1143	3	-1.6385	0.97881	0.97895	0.999963	19088	0	-1.6385
C15orf48	3	0.021195	0.054596	0.927139	1144	1	1.2778	0.14967	0.31031	0.999963	5929	2	1.2778
OR56A4	3	0.021227	0.054673	0.927632	1145	2	-5.6482	0.55857	0.7152	0.999963	13736	1	-5.6482
SLC12A7	3	0.021296	0.054846	0.928892	1146	2	-1.4164	0.90964	0.91341	0.999963	17750	1	-1.4164
CLIP2	3	0.021346	0.054968	0.928892	1147	1	0.1393	0.72144	0.81845	0.999963	15783	1	0.1393
USP9X	3	0.02135	0.054976	0.928892	1148	3	-8.4004	0.97865	0.97879	0.999963	19087	0	-8.4004
IFT27	3	0.021357	0.054986	0.928892	1149	2	-8.6483	0.18585	0.37049	0.999963	7081	1	-8.6483
TMC2	3	0.021425	0.055162	0.928892	1150	3	-0.5251	0.97858	0.97871	0.999963	19086	0	-0.5251
MPST	3	0.021447	0.055218	0.928892	1151	2	-2.2441	0.51375	0.67754	0.999963	13016	1	-2.2441
LAS1L	3	0.021479	0.055291	0.928892	1152	2	-8.6431	0.81236	0.85568	0.999963	16525	1	-8.6431
OR5L2	3	0.021487	0.055311	0.928892	1153	2	-3.98	0.63683	0.7803	0.999963	15021	1	-3.98
PDGFA	3	0.021488	0.055314	0.928892	1154	3	-2.7323	0.97851	0.97865	0.999963	19085	0	-2.7323
ZNF69	3	0.021532	0.055416	0.928892	1155	3	-0.62042	0.97847	0.9786	0.999963	19084	0	-0.62042
GON4L	3	0.021536	0.055422	0.928892	1156	2	-8.639	0.61268	0.7603	0.999963	14603	1	-8.639
KLC3	3	0.021544	0.05544	0.928892	1157	3	-0.49641	0.97846	0.97859	0.999963	19083	0	-0.49641
CD160	3	0.021545	0.055442	0.928892	1158	2	-8.6389	0.95196	0.95224	0.999963	18537	0	-8.6389
ART1	3	0.021548	0.055446	0.928892	1159	2	-0.34204	0.9276	0.92834	0.999963	18071	1	-0.34204
UBXN11	3	0.021553	0.055459	0.928892	1160	2	-3.3507	0.93888	0.93907	0.999963	18295	1	-3.3507
TEX10	3	0.021585	0.05554	0.92892	1161	2	-8.6379	0.91087	0.91434	0.999963	17770	1	-8.6379
ADAMTS7	3	0.021591	0.055556	0.92892	1162	3	-0.5488	0.97841	0.97854	0.999963	19082	0	-0.5488
C20orf85	3	0.021667	0.055732	0.930748	1163	2	-8.6328	0.93161	0.93194	0.999963	18154	1	-8.6328
TUT7	3	0.021683	0.055772	0.930748	1164	3	-1.4805	0.97832	0.97845	0.999963	19081	0	-1.4805
SGSM2	3	0.0217	0.05581	0.930748	1165	1	1.2172	0.3075	0.50193	0.999963	9657	2	1.2172
RASGEF1C	3	0.021733	0.055897	0.930748	1166	2	-3.926	0.86505	0.8835	0.999963	17101	1	-3.926
ABCA10	3	0.02175	0.05594	0.930748	1167	1	1.4939	0.099208	0.21934	0.999963	4167	2	1.4939
DIO2	3	0.021766	0.05598	0.930748	1168	2	-8.6283	0.88951	0.8989	0.999963	17443	1	-8.6283
USP30	3	0.021774	0.055998	0.930748	1169	2	-8.6281	0.94506	0.94524	0.999963	18404	0	-8.6281
MCM5	3	0.021798	0.056061	0.931	1170	3	-8.246	0.9782	0.97834	0.999963	19080	0	-8.246
ARMCX5	3	0.021851	0.056174	0.931729	1171	2	-1.6752	0.87758	0.89117	0.999963	17277	1	-1.6752
C8orf44-SGK3	3	0.021863	0.0562	0.931729	1172	3	-0.40117	0.97814	0.97828	0.999963	19079	0	-0.40117
VTI1B	3	0.021902	0.056304	0.932553	1173	2	-1.52	0.94315	0.94335	0.999963	18367	0	-1.52
NIBAN3	3	0.021947	0.05641	0.932553	1174	2	-2.2473	0.937	0.93718	0.999963	18260	1	-2.2473
ODF2L	3	0.021963	0.05645	0.932553	1175	2	-8.6171	0.84047	0.86976	0.999963	16815	1	-8.6171
C1QTNF7	3	0.022003	0.056544	0.932553	1176	1	0.66195	0.12285	0.26305	0.999963	5029	2	0.66195
ABHD3	3	0.022095	0.056751	0.932553	1177	2	-8.6093	0.55179	0.70959	0.999963	13622	1	-8.6093
C1orf116	3	0.022103	0.056769	0.932553	1178	2	-3.5725	0.91864	0.92059	0.999963	17909	1	-3.5725
GAS7	3	0.022104	0.05677	0.932553	1179	2	-0.78242	0.51956	0.68246	0.999963	13115	1	-0.78242
EIF6	3	0.022128	0.056832	0.932553	1180	2	-8.6082	0.9684	0.96856	0.999963	18886	0	-8.6082
GSTP1	3	0.022153	0.05689	0.932553	1181	2	-8.6064	0.45653	0.62922	0.999963	12117	1	-8.6064
EVPL	3	0.022168	0.056927	0.932553	1182	3	-2.7961	0.97783	0.97797	0.999963	19078	0	-2.7961
LOC112577592	3	0.02217	0.05693	0.932553	1183	2	-8.6057	0.5958	0.74628	0.999963	14341	1	-8.6057
ZNF808	3	0.022205	0.057015	0.932553	1184	2	-1.2845	0.77619	0.83975	0.999963	16195	1	-1.2845
TM2D2	3	0.022211	0.057024	0.932553	1185	2	-6.2393	0.91533	0.91785	0.999963	17841	1	-6.2393
TMEM238	3	0.022219	0.057044	0.932553	1186	2	-7.9436	0.4666	0.63777	0.999963	12270	1	-7.9436
LEFTY1	3	0.022236	0.057082	0.932553	1187	2	-8.6025	0.95541	0.95572	0.999963	18604	0	-8.6025
VPS50	3	0.022249	0.057116	0.932553	1188	3	-1.0616	0.97775	0.97789	0.999963	19077	0	-1.0616
ANKRA2	3	0.022255	0.05713	0.932553	1189	1	2.3945	0.0033334	0.0092291	0.70589	255	2	2.3945
CNGA3	3	0.022274	0.057176	0.932553	1190	3	-0.60337	0.97773	0.97786	0.999963	19076	0	-0.60337
OR51B2	3	0.022306	0.057258	0.932553	1191	2	-0.77985	0.77414	0.83888	0.999963	16182	1	-0.77985
CP	3	0.022311	0.057267	0.932553	1192	2	-2.6417	0.78253	0.84241	0.999963	16244	1	-2.6417
OR4D11	3	0.022319	0.057283	0.932553	1193	2	-8.5961	0.87847	0.89174	0.999963	17291	1	-8.5961
OR52R1	3	0.022335	0.057313	0.932553	1194	3	-0.56947	0.97767	0.97781	0.999963	19075	0	-0.56947
LBX1	3	0.022356	0.057368	0.932553	1195	1	-0.34304	0.92145	0.92291	0.999963	17965	1	-0.34304
LXN	3	0.022407	0.05748	0.932553	1196	1	0.66046	0.46349	0.63513	0.999963	12222	2	0.66046
MLLT6	3	0.022436	0.057555	0.932553	1197	3	-0.59029	0.97756	0.97771	0.999963	19073	0	-0.59029
DNAH2	3	0.022457	0.057606	0.932553	1198	2	-1.1146	0.060471	0.14231	0.999963	2723	1	-1.1146
NOL8	3	0.022477	0.05766	0.932553	1199	2	-8.5845	0.89287	0.90118	0.999963	17495	1	-8.5845
SDHA	3	0.02249	0.05769	0.932553	1200	3	-0.61728	0.97751	0.97766	0.999963	19072	0	-0.61728
SLC32A1	3	0.022502	0.057714	0.932553	1201	3	-2.5991	0.9775	0.97765	0.999963	19071	0	-2.5991
TTF2	3	0.022506	0.057725	0.932553	1202	3	-7.4656	0.97749	0.97764	0.999963	19070	0	-7.4656
CLEC4D	3	0.022508	0.057727	0.932553	1203	1	1.6599	0.10316	0.22683	0.999963	4325	2	1.6599
COG7	3	0.022558	0.057844	0.932565	1204	2	-1.7101	0.69748	0.81002	0.999963	15601	1	-1.7101
OR4C6	3	0.022569	0.057871	0.932565	1205	2	-1.7073	0.66525	0.79939	0.999963	15389	1	-1.7073
ZNF208	3	0.022596	0.057929	0.932684	1206	3	-0.70151	0.9774	0.97756	0.999963	19069	0	-0.70151
LAMA3	3	0.02261	0.057974	0.932684	1207	2	-5.524	0.51996	0.6828	0.999963	13122	1	-5.524
COQ8B	3	0.02267	0.058116	0.934204	1208	3	-1.9153	0.97733	0.97748	0.999963	19068	0	-1.9153
YY1AP1	3	0.02271	0.058236	0.935363	1209	2	-2.7148	0.83088	0.86479	0.999963	16699	1	-2.7148
GET1	1	0.022713	0.022694	0.884211	1210	1	-9.4763	0.97729	0.97734	0.999963	19067	0	-9.4763
FAM118B	3	0.022756	0.058343	0.935954	1211	3	-2.9569	0.97724	0.97741	0.999963	19066	0	-2.9569
CYP4F3	3	0.022811	0.058471	0.935954	1212	1	0.14232	0.6604	0.79783	0.999963	15362	1	0.14232
DERL2	3	0.022814	0.058484	0.935954	1213	3	-0.60688	0.97719	0.97735	0.999963	19065	0	-0.60688
ALX1	3	0.022837	0.058547	0.935954	1214	2	-2.7575	0.059389	0.14004	0.999963	2680	1	-2.7575
NSMF	3	0.022855	0.058596	0.935954	1215	3	-0.34084	0.97715	0.97731	0.999963	19064	0	-0.34084
DNAJC30	3	0.022859	0.05861	0.935954	1216	3	-2.8641	0.97714	0.9773	0.999963	19063	0	-2.8641
UGGT1	3	0.022861	0.058613	0.935954	1217	1	0.49672	0.5113	0.67547	0.999963	12968	2	0.49672
CCDC38	3	0.022904	0.058706	0.935954	1218	3	-1.8026	0.9771	0.97726	0.999963	19062	0	-1.8026
IFT57	3	0.022912	0.058724	0.935954	1219	1	0.036827	0.88681	0.89714	0.999963	17404	1	0.036827
RERE	3	0.022925	0.058751	0.935954	1220	3	-0.35613	0.97707	0.97724	0.999963	19061	0	-0.35613
ME3	2	0.02297	0.042476	0.904743	1221	2	-2.5001	0.97703	0.97694	0.999963	19060	0	-2.5001
SAPCD2	3	0.023012	0.058955	0.9361	1222	1	0.70425	0.47467	0.64457	0.999963	12396	2	0.70425
SMG1	3	0.02303	0.058993	0.9361	1223	2	-8.556	0.97333	0.97344	0.999963	18990	0	-8.556
PRMT7	3	0.023064	0.059077	0.9361	1224	2	-3.9746	0.68384	0.80543	0.999963	15511	1	-3.9746
CYP27A1	3	0.023066	0.05908	0.9361	1225	3	-1.1501	0.97693	0.97711	0.999963	19059	0	-1.1501
PPP3CA	3	0.023112	0.059189	0.9361	1226	3	-2.2814	0.97689	0.97706	0.999963	19057	0	-2.2814
PLEKHB2	3	0.023113	0.059194	0.9361	1227	1	0.26087	0.083147	0.18834	0.999963	3603	2	0.26087
SGSM1	3	0.023164	0.059311	0.9361	1228	1	-0.19614	0.95724	0.9575	0.999963	18641	0	-0.19614
FKBP7	3	0.023214	0.059456	0.9361	1229	2	-0.25569	0.90556	0.9103	0.999963	17682	1	-0.25569
XAB2	3	0.023216	0.05946	0.9361	1230	2	-8.5439	0.97156	0.9717	0.999963	18955	0	-8.5439
GMFG	3	0.023258	0.059571	0.9361	1231	2	-8.5409	0.57719	0.73077	0.999963	14045	1	-8.5409
CCL11	3	0.023265	0.059583	0.9361	1232	2	-1.7533	0.97658	0.97676	0.999963	19051	0	-1.7533
APLN	3	0.023279	0.059613	0.9361	1233	3	-0.28649	0.97672	0.9769	0.999963	19054	0	-0.28649
PARP2	3	0.023291	0.059641	0.9361	1234	3	-0.76954	0.97671	0.97689	0.999963	19053	0	-0.76954
COPZ1	3	0.023292	0.059642	0.9361	1235	2	-8.5392	0.96907	0.96924	0.999963	18903	0	-8.5392
DAO	3	0.023295	0.059647	0.9361	1236	3	-0.35326	0.9767	0.97689	0.999963	19052	0	-0.35326
LTO1	3	0.0233	0.05966	0.9361	1237	2	-8.5385	0.17832	0.35827	0.999963	6863	1	-8.5385
CRYBB3	3	0.023315	0.059686	0.9361	1238	2	-1.6931	0.9049	0.90978	0.999963	17669	1	-1.6931
FGF21	3	0.023334	0.059717	0.9361	1239	2	-2.0889	0.86536	0.88369	0.999963	17105	1	-2.0889
LAP3	3	0.023416	0.059832	0.936783	1240	1	0.64289	0.48304	0.65161	0.999963	12512	2	0.64289
EMC9	3	0.023467	0.059912	0.936783	1241	2	-1.0758	0.76546	0.83532	0.999963	16111	1	-1.0758
XPNPEP2	3	0.023517	0.05999	0.936783	1242	1	-0.02295	0.85536	0.87796	0.999963	16985	1	-0.02295
LIFR	3	0.02353	0.060005	0.936783	1243	2	-3.5305	0.63061	0.77509	0.999963	14930	1	-3.5305
ARSD	3	0.023567	0.060046	0.936783	1244	1	0.26201	0.63272	0.77689	0.999963	14967	2	0.26201
SDK1	3	0.023618	0.060134	0.936783	1245	1	1.723	0.033371	0.082998	0.998835	1592	2	1.723
TEX46	3	0.023632	0.060155	0.936783	1246	2	-3.9004	0.59868	0.74872	0.999963	14385	1	-3.9004
PHF2	3	0.023668	0.060223	0.936783	1247	1	0.40171	0.39057	0.57332	0.999963	11010	2	0.40171
TNRC6A	3	0.023675	0.060236	0.936783	1248	2	-5.2256	0.4976	0.664	0.999963	12736	1	-5.2256
GINS1	3	0.023769	0.060375	0.936783	1249	2	-8.5119	0.40592	0.58637	0.999963	11258	1	-8.5119
SLC5A2	3	0.023769	0.060377	0.936783	1250	2	-0.51764	0.3847	0.56831	0.999963	10925	1	-0.51764
SEMA4G	2	0.023791	0.043951	0.904842	1251	1	-4.5808	0.61104	0.6637	0.999963	14585	1	-4.5808
WASHC2C	3	0.02382	0.060452	0.936783	1252	2	-0.3249	0.56704	0.72222	0.999963	13882	1	-0.3249
JRKL	3	0.02387	0.06054	0.936783	1253	1	0.7733	0.089661	0.20097	0.999963	3839	2	0.7733
RASSF5	3	0.023906	0.060599	0.936783	1254	2	-5.0918	0.90377	0.90891	0.999963	17649	1	-5.0918
FAM43B	3	0.02392	0.060621	0.936783	1255	2	-1.5306	0.9662	0.9664	0.999963	18839	0	-1.5306
PHYH	3	0.023931	0.060636	0.936783	1256	2	-2.0236	0.29607	0.49187	0.999963	9454	1	-2.0236
ZFAT	3	0.023983	0.06072	0.936783	1257	2	-1.6902	0.12515	0.26718	0.999963	5109	1	-1.6902
TMEM138	3	0.024021	0.060763	0.936783	1258	2	-1.7712	0.89997	0.90621	0.999963	17595	1	-1.7712
FUOM	3	0.024072	0.060852	0.936783	1259	1	0.60038	0.51906	0.68205	0.999963	13105	2	0.60038
TRIM49D1	3	0.024122	0.060926	0.936783	1260	1	0.57499	0.17278	0.34915	0.999963	6695	2	0.57499
ZCWPW2	3	0.024146	0.060965	0.936783	1261	2	-8.4872	0.88712	0.89734	0.999963	17409	1	-8.4872
ASIC5	3	0.024173	0.060999	0.936783	1262	2	-1.9463	0.45273	0.62594	0.999963	12062	1	-1.9463
ITGB4	3	0.024181	0.061013	0.936783	1263	2	-4.7665	0.87835	0.89167	0.999963	17289	1	-4.7665
YY2	3	0.024207	0.061048	0.936783	1264	2	-2.6916	0.91685	0.91911	0.999963	17866	1	-2.6916
PPIA	3	0.024223	0.061077	0.936783	1265	2	-7.6795	0.065085	0.15183	0.999963	2909	1	-7.6795
SRF	3	0.024232	0.06109	0.936783	1266	2	-8.4833	0.8837	0.89507	0.999963	17354	1	-8.4833
HIGD2A	3	0.024258	0.061127	0.936783	1267	2	-8.4827	0.73706	0.82425	0.999963	15912	1	-8.4827
LRIG1	3	0.024267	0.061138	0.936783	1268	2	-4.8476	0.85691	0.87878	0.999963	17005	1	-4.8476
SLC9B1	3	0.024273	0.06115	0.936783	1269	1	1.0315	0.12107	0.25981	0.999963	4958	2	1.0315
TTC1	3	0.024324	0.061226	0.93722	1270	1	0.59737	0.31651	0.50974	0.999963	9802	2	0.59737
DPRX	3	0.024374	0.061303	0.937329	1271	2	-0.45433	0.67629	0.80291	0.999963	15461	1	-0.45433
ABCE1	3	0.024405	0.061352	0.937329	1272	2	-8.476	0.18272	0.36542	0.999963	6990	1	-8.476
ZSCAN20	3	0.024535	0.061556	0.939324	1273	2	-8.4665	0.90618	0.91078	0.999963	17691	1	-8.4665
DNTTIP2	3	0.024576	0.061625	0.939656	1274	1	1.5662	0.14377	0.30019	0.999963	5727	2	1.5662
CD276	3	0.024626	0.061698	0.939696	1275	1	1.3978	0.17148	0.34696	0.999963	6657	2	1.3978
DNASE1L1	3	0.02464	0.061724	0.939696	1276	2	-6.6207	0.44286	0.6177	0.999963	11902	1	-6.6207
ZCCHC4	3	0.024727	0.061849	0.940867	1277	1	1.7544	0.049518	0.11898	0.999232	2302	2	1.7544
SCYL3	3	0.024778	0.061926	0.941298	1278	1	0.13248	0.63753	0.78088	0.999963	15033	1	0.13248
TALDO1	3	0.024875	0.06208	0.942234	1279	2	-8.4487	0.11947	0.25694	0.999963	4906	1	-8.4487
STXBP2	3	0.024878	0.062084	0.942234	1280	2	-2.9481	0.59753	0.74777	0.999963	14366	1	-2.9481
LOC105372704	3	0.024929	0.062157	0.942331	1281	1	1.1263	0.29242	0.48862	0.999963	9402	2	1.1263
RBBP6	3	0.024945	0.062186	0.942331	1282	2	-8.4459	0.90962	0.9134	0.999963	17749	1	-8.4459
PERM1	3	0.024979	0.062237	0.942368	1283	1	1.2725	0.15792	0.32439	0.999963	6195	2	1.2725
TMCO4	3	0.02503	0.062323	0.942457	1284	2	-1.7571	0.52341	0.68571	0.999963	13173	1	-1.7571
RAB11A	3	0.025041	0.062339	0.942457	1285	2	-3.4185	0.046737	0.11291	0.999232	2170	1	-3.4185
SPANXA1	3	0.02508	0.062412	0.942731	1286	1	0.6365	0.38462	0.56824	0.999963	10923	2	0.6365
VWA1	3	0.02512	0.062462	0.942731	1287	2	-2.2608	0.9746	0.97473	0.999963	19016	0	-2.2608
TMEM204	3	0.025181	0.062561	0.942731	1288	1	-0.20905	0.83478	0.86678	0.999963	16736	1	-0.20905
UPF3A	3	0.025231	0.062636	0.942731	1289	2	-2.781	0.8823	0.89415	0.999963	17341	1	-2.781
DLK1	3	0.025269	0.062691	0.942731	1290	2	-2.6311	0.29498	0.4909	0.999963	9439	1	-2.6311
HSPA8	3	0.025287	0.062717	0.942731	1291	2	-8.4238	0.93122	0.9316	0.999963	18142	1	-8.4238
PHEX	3	0.025332	0.06278	0.942731	1292	1	0.62313	0.50346	0.66897	0.999963	12836	2	0.62313
CTR9	3	0.025357	0.062822	0.942731	1293	2	-8.4195	0.84071	0.86989	0.999963	16819	1	-8.4195
ERLEC1	3	0.025382	0.062859	0.942731	1294	1	0.59638	0.54313	0.70235	0.999963	13472	2	0.59638
RAD52	3	0.025433	0.062931	0.942731	1295	2	-2.6814	0.95453	0.95484	0.999963	18591	0	-2.6814
ZNF408	3	0.025446	0.062959	0.942731	1296	2	-8.4152	0.10155	0.22385	0.999963	4255	1	-8.4152
ZNF676	2	0.025447	0.046838	0.913542	1297	2	-4.4995	0.97455	0.97451	0.999963	19014	0	-4.4995
OC90	3	0.025463	0.062984	0.942731	1298	2	-2.7518	0.62162	0.76767	0.999963	14760	1	-2.7518
PMP22	3	0.025483	0.063016	0.942731	1299	1	0.66207	0.55892	0.7155	0.999963	13740	2	0.66207
CLDN20	3	0.025499	0.063037	0.942731	1300	2	-3.859	0.93318	0.93348	0.999963	18185	1	-3.859
TMEM68	3	0.025533	0.06308	0.942731	1301	1	0.32279	0.46363	0.63526	0.999963	12224	2	0.32279
BDKRB2	3	0.025584	0.063157	0.943005	1302	1	0.176	0.53572	0.69611	0.999963	13357	1	0.176
KRTAP4-4	3	0.025634	0.063229	0.943005	1303	2	-0.52609	0.91214	0.91536	0.999963	17788	1	-0.52609
ATP1A4	3	0.025649	0.063243	0.943005	1304	2	-4.5309	0.93197	0.93228	0.999963	18161	1	-4.5309
SEMA6A	3	0.025684	0.063298	0.943101	1305	1	-0.18839	0.47037	0.64094	0.999963	12329	1	-0.18839
TYK2	3	0.025735	0.063372	0.943484	1306	1	0.87363	0.35482	0.54277	0.999963	10422	2	0.87363
MYADML2	3	0.025785	0.063437	0.943738	1307	1	0.8308	0.33837	0.52863	0.999963	10123	2	0.8308
LOC112268284	2	0.02583	0.04751	0.919663	1308	2	-5.21	0.97417	0.97412	0.999963	19007	0	-5.21
PCYOX1	3	0.025836	0.063516	0.944194	1309	2	-0.75486	0.45485	0.62778	0.999963	12091	1	-0.75486
OR2C3	3	0.025886	0.063589	0.944253	1310	1	0.7952	0.43324	0.60959	0.999963	11727	2	0.7952
PSMD1	3	0.025915	0.063633	0.944253	1311	2	-5.4081	0.88536	0.89617	0.999963	17385	1	-5.4081
NPL	3	0.025936	0.063665	0.944253	1312	1	0.67356	0.50564	0.67075	0.999963	12876	2	0.67356
RAB43	3	0.025969	0.063717	0.944318	1313	2	-3.135	0.91508	0.91768	0.999963	17839	1	-3.135
HLA-DPB1	3	0.026037	0.063817	0.944699	1314	1	-0.082603	0.73127	0.82206	0.999963	15860	1	-0.082603
PRAMEF5	3	0.026067	0.063859	0.944699	1315	2	-1.6716	0.051692	0.1237	0.999963	2394	1	-1.6716
DUSP7	3	0.026087	0.063888	0.944699	1316	2	-2.4525	0.417	0.59582	0.999963	11436	1	-2.4525
CDK6	3	0.02612	0.063946	0.944845	1317	2	-8.3755	0.97462	0.97475	0.999963	19017	0	-8.3755
KRTAP10-6	3	0.02621	0.064062	0.945843	1318	2	-8.369	0.3888	0.57185	0.999963	10983	1	-8.369
NPIPB11	3	0.026289	0.064182	0.946414	1319	1	0.12293	0.47261	0.64283	0.999963	12366	1	0.12293
GFY	3	0.026299	0.064206	0.946414	1320	2	-4.6811	0.90662	0.91108	0.999963	17698	1	-4.6811
TRIM73	3	0.026398	0.064349	0.946414	1321	2	-2.3747	0.96472	0.9649	0.999963	18806	0	-2.3747
ZNF143	3	0.02644	0.064414	0.946414	1322	2	-1.3921	0.87953	0.8924	0.999963	17309	1	-1.3921
C1orf50	3	0.026488	0.064494	0.946414	1323	2	-8.3478	0.72138	0.81842	0.999963	15782	1	-8.3478
SYNPO2L	3	0.02649	0.064495	0.946414	1324	1	-0.070536	0.4909	0.65824	0.999963	12628	1	-0.070536
LMBR1L	3	0.026533	0.064558	0.946414	1325	2	-8.3429	0.70011	0.81093	0.999963	15616	1	-8.3429
AKAP12	3	0.026541	0.064568	0.946414	1326	1	0.16695	0.65963	0.79758	0.999963	15356	1	0.16695
TMEM132D	3	0.026542	0.064572	0.946414	1327	2	-2.8152	0.73037	0.82172	0.999963	15852	1	-2.8152
ITLN2	3	0.026587	0.064649	0.946414	1328	2	-6.1115	0.97425	0.97439	0.999963	19010	0	-6.1115
OR6J1	3	0.026591	0.064652	0.946414	1329	1	0.40347	0.23011	0.43403	0.999963	8321	2	0.40347
SAMD9	3	0.026614	0.064685	0.946414	1330	2	-4.737	0.88812	0.898	0.999963	17420	1	-4.737
PIM3	3	0.026641	0.064729	0.946414	1331	2	-1.6378	0.4599	0.63209	0.999963	12163	1	-1.6378
RMND5A	3	0.026695	0.064816	0.946972	1332	2	-2.0326	0.95022	0.95046	0.999963	18509	0	-2.0326
MBP	3	0.026742	0.064882	0.947226	1333	2	-0.55306	0.79332	0.84707	0.999963	16341	1	-0.55306
CDKN2AIPNL	3	0.026792	0.064953	0.947553	1334	1	2.104	0.011944	0.031744	0.927788	657	2	2.104
GABRA4	3	0.026843	0.065022	0.947865	1335	1	1.0262	0.15086	0.31239	0.999963	5970	2	1.0262
ANGPTL2	3	0.026893	0.065104	0.947926	1336	1	1.0421	0.26318	0.46313	0.999963	8874	2	1.0421
CLIC5	3	0.026943	0.065176	0.947926	1337	1	0.28474	0.46825	0.63916	0.999963	12296	1	0.28474
MYC	3	0.026967	0.065215	0.947926	1338	2	-8.3216	0.042959	0.10461	0.999232	2001	1	-8.3216
TMEM82	3	0.026994	0.065257	0.947926	1339	1	0.59546	0.54408	0.70314	0.999963	13489	2	0.59546
EIF4A2	3	0.027003	0.065269	0.947926	1340	2	-8.3197	0.11885	0.25582	0.999963	4883	1	-8.3197
TMEM30A	3	0.027094	0.065401	0.949133	1341	1	-0.17216	0.60852	0.7569	0.999963	14539	1	-0.17216
PSCA	3	0.027144	0.065473	0.949303	1342	1	0.45969	0.58131	0.7342	0.999963	14112	2	0.45969
LCP1	3	0.027166	0.065509	0.949303	1343	2	-8.3072	0.033521	0.083346	0.998835	1598	1	-8.3072
FAM72B	1	0.02724	0.027201	0.895063	1344	1	-5.8889	0.97276	0.97282	0.999963	18977	0	-5.8889
CT55	3	0.027295	0.065699	0.950802	1345	2	-0.50532	0.24164	0.44421	0.999963	8511	1	-0.50532
INO80E	3	0.027346	0.065774	0.950802	1346	2	-1.6706	0.23874	0.44166	0.999963	8463	1	-1.6706
DCBLD2	3	0.027367	0.06581	0.950802	1347	2	-8.2942	0.75403	0.83075	0.999963	16027	1	-8.2942
NSUN5	3	0.027446	0.06592	0.950802	1348	1	0.097371	0.94697	0.94718	0.999963	18442	0	0.097371
RNF123	3	0.027458	0.065935	0.950802	1349	2	-8.2881	0.97097	0.97108	0.999963	18946	0	-8.2881
TSNAX	3	0.027522	0.066027	0.950802	1350	2	-7.6966	0.94666	0.94687	0.999963	18433	0	-7.6966
KANSL1L	3	0.027597	0.066144	0.950802	1351	1	0.67114	0.54704	0.70559	0.999963	13545	2	0.67114
MYCBPAP	3	0.027605	0.066156	0.950802	1352	2	-4.2012	0.96576	0.96591	0.999963	18830	0	-4.2012
DPYS	3	0.027623	0.066182	0.950802	1353	2	-4.4726	0.87821	0.89158	0.999963	17286	1	-4.4726
REEP2	3	0.027648	0.066219	0.950802	1354	1	0.91742	0.39675	0.57856	0.999963	11114	2	0.91742
FHL2	3	0.027698	0.066301	0.950802	1355	1	1.1294	0.24902	0.45076	0.999963	8625	2	1.1294
SIN3B	3	0.027724	0.066332	0.950802	1356	2	-4.1184	0.79058	0.84589	0.999963	16309	1	-4.1184
SPO11	3	0.027748	0.066368	0.950802	1357	1	0.51826	0.59194	0.74304	0.999963	14286	2	0.51826
SP9	3	0.027779	0.066406	0.950802	1358	2	-8.2626	0.57584	0.72963	0.999963	14023	1	-8.2626
POU2F2	3	0.027798	0.066436	0.950802	1359	2	-8.2297	0.85214	0.87614	0.999963	16955	1	-8.2297
RIPOR3	3	0.027825	0.066474	0.950802	1360	2	-4.3198	0.8264	0.86255	0.999963	16657	1	-4.3198
FYTTD1	3	0.027862	0.06653	0.950802	1361	2	-2.095	0.34308	0.53266	0.999963	10217	1	-2.095
FAM71D	3	0.027871	0.066544	0.950802	1362	2	-2.2502	0.97475	0.97489	0.999963	19021	0	-2.2502
SCD	3	0.02788	0.066556	0.950802	1363	2	-8.2519	0.58642	0.73845	0.999963	14194	1	-8.2519
CDKAL1	3	0.027899	0.066585	0.950802	1364	2	-5.0769	0.30701	0.50148	0.999963	9648	1	-5.0769
PGLYRP2	3	0.027949	0.06666	0.951114	1365	1	0.98456	0.35798	0.54551	0.999963	10475	2	0.98456
PGAP6	3	0.028	0.066738	0.951114	1366	2	-3.8953	0.095042	0.21143	0.999963	4029	1	-3.8953
ZNF528	3	0.02805	0.06681	0.951114	1367	1	1.5174	0.032757	0.081641	0.998835	1570	2	1.5174
SCTR	3	0.028074	0.066842	0.951114	1368	2	-8.2434	0.55046	0.70849	0.999963	13600	1	-8.2434
PIK3AP1	3	0.0281	0.066876	0.951114	1369	2	-3.1831	0.22977	0.43375	0.999963	8311	1	-3.1831
TPRA1	3	0.028185	0.067	0.951114	1370	2	-8.2382	0.94091	0.94104	0.999963	18330	0	-8.2382
FGA	3	0.028201	0.067018	0.951114	1371	1	0.45842	0.26145	0.46164	0.999963	8838	2	0.45842
EEF2K	2	0.028209	0.051726	0.919663	1372	1	-4.3855	0.61278	0.6648	0.999963	14607	1	-4.3855
NOS1	3	0.028251	0.067088	0.951114	1373	2	-0.67326	0.90365	0.90882	0.999963	17645	1	-0.67326
NXNL2	3	0.028287	0.067137	0.951114	1374	2	-8.2344	0.53698	0.69719	0.999963	13370	1	-8.2344
PEAK1	3	0.028301	0.067166	0.951114	1375	1	0.67246	0.28728	0.4841	0.999963	9315	2	0.67246
NLE1	3	0.028314	0.067191	0.951114	1376	2	-8.2327	0.68375	0.80541	0.999963	15510	1	-8.2327
STPG4	3	0.028324	0.067199	0.951114	1377	2	-8.2319	0.28203	0.47957	0.999963	9225	1	-8.2319
EYA2	3	0.028352	0.067239	0.951114	1378	1	0.31962	0.49783	0.66419	0.999963	12738	2	0.31962
DENND5B	3	0.028402	0.067319	0.951565	1379	2	-4.2841	0.23227	0.43596	0.999963	8361	1	-4.2841
RAD23A	3	0.028452	0.067402	0.952043	1380	2	-1.9725	0.89185	0.90049	0.999963	17475	1	-1.9725
DQX1	3	0.028502	0.067486	0.952549	1381	1	0.11304	0.77374	0.83872	0.999963	16177	1	0.11304
SECISBP2L	3	0.028537	0.067539	0.952604	1382	2	-3.5161	0.96624	0.96643	0.999963	18841	0	-3.5161
ZBTB40	3	0.028653	0.067718	0.953539	1383	1	1.1935	0.30786	0.50225	0.999963	9664	2	1.1935
CDHR1	3	0.028704	0.067793	0.953539	1384	1	0.81615	0.4781	0.64747	0.999963	12444	2	0.81615
SBNO2	3	0.028714	0.067811	0.953539	1385	2	-4.2128	0.69559	0.80939	0.999963	15586	1	-4.2128
MYNN	3	0.028752	0.067871	0.953539	1386	2	-8.2017	0.42061	0.59891	0.999963	11503	1	-8.2017
NBPF19	3	0.028754	0.067875	0.953539	1387	1	1.3725	0.32832	0.51995	0.999963	9992	2	1.3725
CRACR2A	3	0.028804	0.06795	0.953539	1388	1	0.61833	0.56869	0.72364	0.999963	13904	2	0.61833
FBXW11	3	0.028827	0.067975	0.953539	1389	2	-8.1972	0.52497	0.68701	0.999963	13209	1	-8.1972
CLRN3	3	0.028854	0.068022	0.953539	1390	1	0.10189	0.91451	0.91721	0.999963	17829	1	0.10189
CA6	3	0.028892	0.068078	0.953539	1391	2	-6.2553	0.70778	0.8136	0.999963	15675	1	-6.2553
NHLRC3	3	0.028905	0.068093	0.953539	1392	1	0.24056	0.69667	0.80975	0.999963	15593	1	0.24056
IL12B	3	0.028955	0.068166	0.953891	1393	1	0.90468	0.41516	0.59426	0.999963	11399	2	0.90468
DDX60L	3	0.029005	0.068242	0.953902	1394	1	1.1104	0.062878	0.14732	0.999963	2817	2	1.1104
PCNT	3	0.029055	0.068325	0.953902	1395	2	-4.7804	0.89082	0.89982	0.999963	17461	1	-4.7804
ZBTB43	3	0.029106	0.068407	0.953902	1396	1	0.49485	0.5758	0.72959	0.999963	14022	2	0.49485
CEP250	3	0.029155	0.068481	0.953902	1397	2	-8.1747	0.9604	0.96067	0.999963	18716	0	-8.1747
PDF	3	0.029206	0.068561	0.953902	1398	1	-0.11931	0.91881	0.92073	0.999963	17914	1	-0.11931
DEPDC7	3	0.029256	0.068631	0.953902	1399	2	-1.1464	0.8612	0.88123	0.999963	17056	1	-1.1464
DUOX2	3	0.029307	0.068698	0.953902	1400	1	0.23033	0.89007	0.89929	0.999963	17448	1	0.23033
STEAP3	3	0.029357	0.068783	0.953902	1401	2	-0.71818	0.42018	0.59854	0.999963	11495	1	-0.71818
ORC1	3	0.029371	0.068806	0.953902	1402	2	-8.1551	0.63625	0.77981	0.999963	15014	1	-8.1551
PADI6	3	0.029407	0.06886	0.953902	1403	1	1.2442	0.15605	0.32123	0.999963	6138	2	1.2442
CARHSP1	3	0.029409	0.068864	0.953902	1404	2	-2.7857	0.76039	0.83328	0.999963	16082	1	-2.7857
LOC101060341	3	0.029456	0.068933	0.953902	1405	2	-8.1459	0.30077	0.49601	0.999963	9536	1	-8.1459
GPAA1	3	0.029457	0.068936	0.953902	1406	2	-1.898	0.044203	0.10738	0.999232	2055	1	-1.898
CAMLG	3	0.029466	0.068947	0.953902	1407	2	-4.6285	0.95566	0.95594	0.999963	18609	0	-4.6285
SYT2	3	0.029508	0.069009	0.954074	1408	1	0.74207	0.43024	0.60706	0.999963	11681	2	0.74207
COL20A1	3	0.029608	0.069161	0.955505	1409	2	-0.54993	0.67445	0.80231	0.999963	15449	1	-0.54993
ZBTB38	3	0.029655	0.06923	0.955788	1410	2	-8.1348	0.21691	0.41881	0.999963	8016	1	-8.1348
CPA5	3	0.029709	0.069311	0.956231	1411	1	1.5634	0.21987	0.42324	0.999963	8107	2	1.5634
TAAR8	3	0.02975	0.069383	0.956372	1412	2	-8.1292	0.88612	0.89667	0.999963	17392	1	-8.1292
DDX19A	3	0.029797	0.069448	0.956372	1413	2	-1.7975	0.62336	0.76909	0.999963	14791	1	-1.7975
USP7	3	0.029809	0.069468	0.956372	1414	2	-0.67306	0.92605	0.92691	0.999963	18041	1	-0.67306
SPANXN2	3	0.029949	0.069657	0.958304	1415	2	-4.2241	0.90562	0.91035	0.999963	17683	1	-4.2241
TRPV2	3	0.03001	0.069749	0.958494	1416	2	-1.0317	0.88667	0.89705	0.999963	17400	1	-1.0317
LOC105376526	3	0.030025	0.069769	0.958494	1417	2	-8.1136	0.76883	0.8367	0.999963	16141	1	-8.1136
CCDC9B	3	0.03006	0.06983	0.958662	1418	1	1.1191	0.083099	0.18824	0.999963	3602	2	1.1191
UFSP2	3	0.03011	0.069902	0.958843	1419	1	-0.08816	0.8992	0.90569	0.999963	17583	1	-0.08816
TRIM48	3	0.030161	0.069983	0.958843	1420	1	1.734	0.23417	0.43766	0.999963	8389	2	1.734
UBE2G2	3	0.030168	0.069999	0.958843	1421	2	-8.1026	0.59127	0.74249	0.999963	14273	1	-8.1026
ILKAP	3	0.030211	0.070068	0.958843	1422	1	-0.03147	0.10973	0.23918	0.999963	4563	1	-0.03147
TFAP4	3	0.030398	0.070321	0.958843	1423	2	-8.0869	0.5457	0.70445	0.999963	13520	1	-8.0869
CYP21A2	3	0.030412	0.07034	0.958843	1424	2	-0.72349	0.81168	0.85536	0.999963	16516	1	-0.72349
LOC102724062	3	0.030494	0.070451	0.958843	1425	2	-5.0705	0.76335	0.83446	0.999963	16099	1	-5.0705
NOSIP	3	0.030503	0.070468	0.958843	1426	2	-5.0156	0.94414	0.94435	0.999963	18384	0	-5.0156
PNPLA7	3	0.030542	0.070517	0.958843	1427	2	-4.2004	0.28158	0.47917	0.999963	9214	1	-4.2004
CSNK1G3	3	0.030562	0.070553	0.958843	1428	2	-0.78732	0.68678	0.80642	0.999963	15529	1	-0.78732
CNKSR2	3	0.03058	0.070573	0.958843	1429	2	-3.8973	0.59324	0.74413	0.999963	14300	1	-3.8973
GLT8D1	3	0.030612	0.070625	0.958843	1430	2	-7.4886	0.66269	0.79856	0.999963	15375	1	-7.4886
JAK3	3	0.030638	0.070666	0.958843	1431	2	-3.4438	0.89038	0.89949	0.999963	17455	1	-3.4438
KLHL17	3	0.030663	0.070708	0.958843	1432	1	0.55024	0.53762	0.69769	0.999963	13386	2	0.55024
PTHLH	3	0.030695	0.070758	0.958843	1433	2	-3.0527	0.88201	0.89397	0.999963	17337	1	-3.0527
EFNA1	3	0.030713	0.070784	0.958843	1434	1	0.61991	0.49572	0.66244	0.999963	12698	2	0.61991
ERP44	3	0.030744	0.070829	0.958843	1435	2	-5.3865	0.63516	0.77889	0.999963	14998	1	-5.3865
CER1	3	0.030763	0.070849	0.958843	1436	1	1.1482	0.35344	0.54159	0.999963	10401	2	1.1482
HNRNPU	3	0.030782	0.070885	0.958843	1437	2	-8.0487	0.97627	0.97643	0.999963	19045	0	-8.0487
CASP8AP2	3	0.030821	0.070936	0.958843	1438	2	-8.0469	0.55227	0.70995	0.999963	13633	1	-8.0469
GPATCH8	3	0.03084	0.07096	0.958843	1439	2	-4.6466	0.57314	0.72736	0.999963	13977	1	-4.6466
PHACTR3	3	0.030863	0.071	0.958843	1440	1	1.0957	0.18274	0.36545	0.999963	6991	2	1.0957
MPHOSPH9	3	0.030879	0.071021	0.958843	1441	2	-3.1403	0.81523	0.85704	0.999963	16555	1	-3.1403
SPATA22	3	0.030914	0.071069	0.958843	1442	1	0.18002	0.29075	0.48717	0.999963	9372	2	0.18002
ZNF652	3	0.031014	0.07122	0.960215	1443	2	-0.75332	0.29777	0.49338	0.999963	9477	1	-0.75332
MIA	3	0.031064	0.071292	0.960222	1444	1	0.19133	0.21464	0.41538	0.999963	7952	1	0.19133
C9orf50	3	0.031082	0.071318	0.960222	1445	2	-1.8972	0.95001	0.95026	0.999963	18506	0	-1.8972
ENTPD8	3	0.031114	0.071369	0.960236	1446	2	-0.62605	0.92382	0.92494	0.999963	18002	1	-0.62605
TRPC4AP	3	0.031265	0.071594	0.961828	1447	1	0.8387	0.46758	0.63857	0.999963	12287	2	0.8387
SMIM13	3	0.031315	0.071662	0.961828	1448	1	-0.18942	0.84818	0.87395	0.999963	16898	1	-0.18942
TBC1D12	3	0.031343	0.071703	0.961828	1449	2	-3.945	0.59507	0.74569	0.999963	14330	1	-3.945
CALM2	3	0.031365	0.071737	0.961828	1450	1	0.046102	0.39926	0.58072	0.999963	11158	1	0.046102
LYZL2	3	0.031382	0.071759	0.961828	1451	2	-4.79	0.89034	0.89947	0.999963	17454	1	-4.79
SLC17A8	3	0.031415	0.071806	0.961828	1452	1	0.29578	0.65084	0.79169	0.999963	15252	2	0.29578
NTF4	3	0.03145	0.071853	0.961828	1453	2	-2.1621	0.39083	0.57353	0.999963	11014	1	-2.1621
FRMD5	3	0.031466	0.07188	0.961828	1454	2	-0.28134	0.79968	0.84988	0.999963	16397	1	-0.28134
TRIM22	3	0.031516	0.071959	0.962211	1455	2	-1.3485	0.45156	0.62497	0.999963	12044	1	-1.3485
TMEM33	3	0.031566	0.07204	0.962211	1456	2	-3.1422	0.9385	0.9387	0.999963	18286	1	-3.1422
SPHK2	3	0.031665	0.072177	0.963168	1457	2	-7.9759	0.93565	0.93584	0.999963	18238	1	-7.9759
WBP2	3	0.031716	0.072266	0.963325	1458	1	0.73384	0.41238	0.59184	0.999963	11358	2	0.73384
RPL22	3	0.031743	0.072305	0.963325	1459	2	-7.9721	0.65299	0.79347	0.999963	15284	1	-7.9721
WDR4	3	0.031767	0.072337	0.963325	1460	1	0.69934	0.45449	0.62747	0.999963	12085	2	0.69934
OR5AS1	3	0.031817	0.072412	0.963442	1461	2	-0.53237	0.9496	0.94983	0.999963	18496	0	-0.53237
MAK16	3	0.031841	0.072444	0.963442	1462	2	-7.9647	0.32578	0.51775	0.999963	9942	1	-7.9647
C8orf82	3	0.031917	0.072555	0.964267	1463	2	-1.1007	0.86053	0.88086	0.999963	17048	1	-1.1007
UCHL5	3	0.031967	0.072636	0.964342	1464	2	-7.5884	0.63445	0.77833	0.999963	14988	1	-7.5884
C2orf83	3	0.031988	0.07266	0.964342	1465	2	-1.3535	0.24372	0.44607	0.999963	8542	1	-1.3535
TSFM	3	0.032118	0.072853	0.965514	1466	2	-1.1919	0.80042	0.85019	0.999963	16405	1	-1.1919
ASIC1	3	0.032164	0.072915	0.965514	1467	2	-2.4189	0.7129	0.81537	0.999963	15713	1	-2.4189
IGSF1	3	0.032184	0.072953	0.965514	1468	2	-2.9542	0.83696	0.8679	0.999963	16769	1	-2.9542
CHD4	3	0.032194	0.072969	0.965514	1469	2	-7.9386	0.9197	0.92145	0.999963	17930	1	-7.9386
OR2A5	3	0.032218	0.073006	0.965514	1470	1	1.2437	0.20258	0.39688	0.999963	7597	2	1.2437
OR4C5	3	0.032268	0.073088	0.965514	1471	1	1.7971	0.06851	0.15881	0.999963	3053	2	1.7971
ADIPOQ	3	0.032273	0.073093	0.965514	1472	2	-4.0155	0.80778	0.85353	0.999963	16477	1	-4.0155
LIN7A	3	0.032332	0.073178	0.965611	1473	2	-2.3126	0.96798	0.96813	0.999963	18881	0	-2.3126
PPP1R2B	3	0.032418	0.073312	0.965611	1474	1	0.293	0.61745	0.76421	0.999963	14677	2	0.293
PITPNM1	3	0.03242	0.073313	0.965611	1475	2	-7.9198	0.53467	0.69521	0.999963	13345	1	-7.9198
SLC25A23	3	0.032469	0.073378	0.965611	1476	1	0.45551	0.55041	0.70844	0.999963	13598	2	0.45551
TRIM8	2	0.032482	0.059186	0.9361	1477	1	-5.1132	0.88394	0.88371	0.999963	17360	0	-5.1132
FOXD3	3	0.03249	0.07341	0.965611	1478	2	-2.6953	0.5463	0.70496	0.999963	13533	1	-2.6953
SSH1	3	0.032569	0.073533	0.965611	1479	1	0.57761	0.53055	0.69174	0.999963	13295	2	0.57761
HSPBAP1	3	0.032638	0.073631	0.965611	1480	2	-3.6444	0.43351	0.60981	0.999963	11736	1	-3.6444
BOP1	3	0.032658	0.073655	0.965611	1481	2	-7.9028	0.80131	0.85057	0.999963	16410	1	-7.9028
GPLD1	3	0.032669	0.073677	0.965611	1482	1	0.070616	0.85045	0.8752	0.999963	16930	1	0.070616
R3HDML	3	0.032697	0.073716	0.965611	1483	2	-7.9007	0.27915	0.47707	0.999963	9173	1	-7.9007
TRIM42	3	0.032719	0.073748	0.965611	1484	1	0.17666	0.55803	0.71477	0.999963	13726	1	0.17666
FSIP2	3	0.032757	0.073804	0.965611	1485	2	-7.8974	0.62539	0.77078	0.999963	14824	1	-7.8974
LOC101928095	3	0.032769	0.073818	0.965611	1486	1	0.52075	0.57957	0.73276	0.999963	14074	2	0.52075
GDF11	3	0.032777	0.073828	0.965611	1487	2	-4.7512	0.87747	0.89108	0.999963	17274	1	-4.7512
OSBPL11	3	0.032816	0.073883	0.965611	1488	2	-7.8942	0.25713	0.45787	0.999963	8772	1	-7.8942
PRR18	3	0.03282	0.07389	0.965611	1489	1	0.39586	0.576	0.72978	0.999963	14029	2	0.39586
IRS2	3	0.03287	0.073968	0.965781	1490	2	-2.6097	0.85837	0.87962	0.999963	17022	1	-2.6097
HEG1	3	0.03292	0.074037	0.965781	1491	2	-0.62983	0.71452	0.81595	0.999963	15726	1	-0.62983
SLA	3	0.03297	0.074111	0.965781	1492	1	0.90398	0.26906	0.46826	0.999963	8974	2	0.90398
HMX3	3	0.03302	0.074189	0.965781	1493	1	0.37699	0.40258	0.58352	0.999963	11212	2	0.37699
CHMP2B	3	0.03312	0.074357	0.965781	1494	2	-0.37517	0.96332	0.96355	0.999963	18773	0	-0.37517
DYNC1H1	3	0.033144	0.074394	0.965781	1495	2	-7.8763	0.82094	0.85985	0.999963	16613	1	-7.8763
GINS4	3	0.033164	0.074418	0.965781	1496	2	-7.3145	0.84486	0.87217	0.999963	16856	1	-7.3145
OR6M1	3	0.03317	0.074427	0.965781	1497	1	1.2781	0.085177	0.19227	0.999963	3676	2	1.2781
LOC107985728	3	0.03322	0.0745	0.965781	1498	2	-1.5067	0.32238	0.5148	0.999963	9887	1	-1.5067
PCDH7	3	0.033271	0.074568	0.965781	1499	1	0.12941	0.14539	0.30299	0.999963	5788	1	0.12941
GAS2L3	3	0.033314	0.074625	0.965781	1500	2	-7.8638	0.97183	0.97196	0.999963	18961	0	-7.8638
GRAMD1B	3	0.033354	0.074677	0.965781	1501	2	-7.8625	0.28067	0.47839	0.999963	9199	1	-7.8625
CD300C	3	0.033384	0.074721	0.965781	1502	2	-7.8602	0.32487	0.51695	0.999963	9926	1	-7.8602
IL17C	3	0.033421	0.074783	0.965781	1503	1	1.0279	0.27912	0.47705	0.999963	9172	2	1.0279
WDR78	3	0.033434	0.074797	0.965781	1504	2	-7.8571	0.88783	0.89783	0.999963	17418	1	-7.8571
NAE1	3	0.033471	0.074861	0.965781	1505	1	0.077561	0.8493	0.87455	0.999963	16911	1	0.077561
U2AF2	3	0.033504	0.074905	0.965781	1506	2	-7.8504	0.70776	0.8136	0.999963	15674	1	-7.8504
GOLT1B	3	0.033521	0.074933	0.965781	1507	2	-2.9696	0.95693	0.95721	0.999963	18635	0	-2.9696
BMPR1A	3	0.033571	0.075013	0.965781	1508	1	0.47666	0.49549	0.66224	0.999963	12695	2	0.47666
SMC2	3	0.033574	0.075017	0.965781	1509	2	-7.8448	0.63977	0.78278	0.999963	15070	1	-7.8448
ANKRD66	3	0.033584	0.07503	0.965781	1510	2	-1.5619	0.91171	0.91503	0.999963	17780	1	-1.5619
CSRNP2	3	0.033621	0.075084	0.965781	1511	1	0.16033	0.70497	0.81261	0.999963	15653	1	0.16033
CUL2	3	0.033624	0.075092	0.965781	1512	2	-7.8415	0.054559	0.12984	0.999963	2498	1	-7.8415
CLEC12B	2	0.033758	0.061377	0.937329	1513	1	-4.7143	0.72356	0.74064	0.999963	15803	1	-4.7143
HS3ST3A1	3	0.033805	0.075355	0.965781	1514	2	-3.7961	0.89753	0.90445	0.999963	17561	1	-3.7961
RTN2	3	0.033822	0.075378	0.965781	1515	1	0.97829	0.34193	0.53169	0.999963	10196	2	0.97829
ZNF513	3	0.033872	0.075449	0.965781	1516	2	-1.5952	0.33893	0.52911	0.999963	10133	1	-1.5952
STYXL1	3	0.033876	0.075458	0.965781	1517	2	-3.3676	0.51235	0.67637	0.999963	12991	1	-3.3676
SPI1	3	0.033922	0.075529	0.965781	1518	1	1.2745	0.17371	0.35068	0.999963	6721	2	1.2745
SEC22B	3	0.033936	0.075549	0.965781	1519	2	-7.8191	0.61169	0.7595	0.999963	14594	1	-7.8191
SGO1	3	0.033946	0.075566	0.965781	1520	2	-7.8184	0.95902	0.95928	0.999963	18682	0	-7.8184
SEMA3D	3	0.033972	0.075611	0.965781	1521	1	0.24735	0.043954	0.10683	0.999232	2042	1	0.24735
SULT1B1	3	0.033976	0.075617	0.965781	1522	2	-7.8175	0.9536	0.95391	0.999963	18573	0	-7.8175
RNH1	3	0.034022	0.07569	0.965781	1523	1	0.75429	0.031767	0.079388	0.998835	1523	2	0.75429
ZDHHC15	3	0.034072	0.075762	0.965781	1524	1	-0.049322	0.422	0.60011	0.999963	11529	1	-0.049322
PCF11	3	0.034098	0.075795	0.965781	1525	2	-7.8027	0.90376	0.90891	0.999963	17648	1	-7.8027
YJU2	3	0.034128	0.075836	0.965781	1526	2	-7.8014	0.78299	0.84259	0.999963	16246	1	-7.8014
HPS5	3	0.034209	0.075969	0.965781	1527	2	-7.7944	0.97573	0.9759	0.999963	19038	0	-7.7944
JMJD8	3	0.034219	0.075983	0.965781	1528	2	-3.0047	0.91534	0.91786	0.999963	17842	1	-3.0047
SPIDR	3	0.034269	0.07605	0.965781	1529	2	-2.8324	0.76436	0.83489	0.999963	16104	1	-2.8324
LRFN4	3	0.034272	0.076054	0.965781	1530	1	-0.20745	0.95024	0.9505	0.999963	18511	0	-0.20745
BCL11B	3	0.03431	0.076105	0.965781	1531	2	-3.0252	0.96886	0.96904	0.999963	18897	0	-3.0252
RGMB	3	0.034322	0.076126	0.965781	1532	2	-0.51289	0.51429	0.67801	0.999963	13029	1	-0.51289
LRRC41	3	0.034371	0.076206	0.965781	1533	2	-1.7669	0.65775	0.79699	0.999963	15343	1	-1.7669
SEC16A	3	0.034373	0.07621	0.965781	1534	1	1.4255	0.16813	0.34146	0.999963	6538	2	1.4255
ADCY7	3	0.034411	0.076267	0.965781	1535	2	-4.229	0.56827	0.72329	0.999963	13901	1	-4.229
MSH4	3	0.034423	0.076283	0.965781	1536	2	-0.7716	0.81837	0.85856	0.999963	16588	1	-0.7716
NUP205	3	0.034472	0.076352	0.965781	1537	2	-7.7754	0.1172	0.25282	0.999963	4823	1	-7.7754
F11	3	0.034473	0.076354	0.965781	1538	1	1.2877	0.098605	0.21822	0.999963	4147	2	1.2877
LOC107987364	3	0.034513	0.076429	0.965781	1539	2	-7.7721	0.97526	0.97542	0.999963	19030	0	-7.7721
EDEM1	3	0.034523	0.076444	0.965781	1540	1	0.22189	0.48272	0.65134	0.999963	12505	1	0.22189
MANSC4	3	0.034543	0.076471	0.965781	1541	2	-4.1057	0.84277	0.87102	0.999963	16833	1	-4.1057
NKX6-2	3	0.034604	0.076557	0.96625	1542	2	-4.2118	0.96479	0.96498	0.999963	18807	0	-4.2118
RCCD1	3	0.034723	0.076722	0.966981	1543	1	1.3853	0.19884	0.39103	0.999963	7500	2	1.3853
BFSP2	3	0.034818	0.076871	0.966981	1544	2	-7.752	0.62229	0.76822	0.999963	14779	1	-7.752
RHCG	3	0.034823	0.076881	0.966981	1545	1	1.6763	0.12394	0.26499	0.999963	5073	2	1.6763
STAG3	3	0.034859	0.076942	0.966981	1546	2	-7.7487	0.92404	0.92514	0.999963	18006	1	-7.7487
RWDD1	3	0.034869	0.076958	0.966981	1547	2	-2.0427	0.96	0.96025	0.999963	18706	0	-2.0427
SNX17	3	0.03493	0.077051	0.966981	1548	2	-4.0887	0.23647	0.43967	0.999963	8423	1	-4.0887
HOXB4	3	0.03495	0.077083	0.966981	1549	2	-2.8985	0.63042	0.77494	0.999963	14926	1	-2.8985
NUP42	3	0.035012	0.077158	0.966981	1550	2	-2.3547	0.46768	0.63867	0.999963	12288	1	-2.3547
NPAS2	3	0.035023	0.077178	0.966981	1551	2	-0.6047	0.97188	0.97202	0.999963	18962	0	-0.6047
CR1L	3	0.035073	0.077262	0.966981	1552	2	-4.0211	0.48743	0.65527	0.999963	12573	1	-4.0211
ADHFE1	3	0.035123	0.077338	0.966981	1553	1	0.30461	0.30516	0.49987	0.999963	9615	2	0.30461
HELZ	3	0.035173	0.077419	0.966981	1554	1	0.22113	0.88104	0.89335	0.999963	17329	1	0.22113
LIPT2	3	0.035186	0.077445	0.966981	1555	2	-4.1205	0.95043	0.9507	0.999963	18513	0	-4.1205
MPI	3	0.035274	0.077572	0.966981	1556	1	1.166	0.27999	0.47781	0.999963	9186	2	1.166
CTRL	3	0.035278	0.077583	0.966981	1557	2	-7.7148	0.50012	0.66612	0.999963	12778	1	-7.7148
TAFA4	3	0.035288	0.077593	0.966981	1558	2	-4.5612	0.15642	0.32186	0.999963	6148	1	-4.5612
MYH9	3	0.03534	0.077672	0.966981	1559	2	-2.1601	0.65526	0.79534	0.999963	15312	1	-2.1601
NKX3-2	3	0.035374	0.077725	0.966981	1560	2	-0.33503	0.97487	0.97502	0.999963	19024	0	-0.33503
SLC44A5	3	0.035422	0.077792	0.966981	1561	2	-4.2354	0.18079	0.36233	0.999963	6928	1	-4.2354
BTAF1	3	0.035424	0.077794	0.966981	1562	1	1.8286	0.050189	0.12041	0.999232	2331	2	1.8286
IFRD1	3	0.035463	0.077851	0.966981	1563	2	-7.7004	0.027346	0.069189	0.998835	1344	1	-7.7004
DEF8	3	0.035617	0.078089	0.967308	1564	2	-2.2713	0.5623	0.71828	0.999963	13807	1	-2.2713
TRMT1L	3	0.035648	0.078138	0.967308	1565	2	-2.0411	0.93938	0.93956	0.999963	18306	0	-2.0411
MRVI1	3	0.035674	0.078178	0.967308	1566	2	-0.51246	0.89302	0.90128	0.999963	17499	1	-0.51246
ZNF250	3	0.035679	0.078184	0.967308	1567	2	-3.2768	0.72752	0.82067	0.999963	15835	1	-3.2768
SYNGR3	3	0.035724	0.078241	0.967308	1568	1	1.3322	0.12976	0.27551	0.999963	5256	2	1.3322
TMEM35B	3	0.03573	0.078251	0.967308	1569	2	-7.6797	0.13724	0.28882	0.999963	5493	1	-7.6797
LGR5	3	0.035774	0.078302	0.967308	1570	2	-0.29582	0.72851	0.82105	0.999963	15839	1	-0.29582
GML	3	0.035823	0.078371	0.967308	1571	2	-4.1959	0.96679	0.96696	0.999963	18852	0	-4.1959
GALNT13	3	0.035824	0.078372	0.967308	1572	1	0.43518	0.59983	0.74969	0.999963	14406	2	0.43518
MED1	3	0.035874	0.07844	0.967547	1573	1	-0.067172	0.95019	0.95044	0.999963	18508	0	-0.067172
AQP8	3	0.035974	0.078599	0.967938	1574	1	-0.054027	0.43358	0.60987	0.999963	11739	1	-0.054027
H2AC6	3	0.036024	0.078671	0.967938	1575	1	0.10035	0.24895	0.45069	0.999963	8623	1	0.10035
KCNK7	3	0.036041	0.078694	0.967938	1576	2	-7.6519	0.88416	0.89537	0.999963	17365	1	-7.6519
MRPL49	3	0.036074	0.078742	0.967938	1577	1	0.68916	0.26634	0.46587	0.999963	8929	2	0.68916
SLC22A9	3	0.036124	0.078819	0.967938	1578	2	-0.37911	0.54248	0.70176	0.999963	13466	1	-0.37911
GLYATL2	3	0.036174	0.078895	0.967938	1579	1	0.81182	0.26992	0.46903	0.999963	8992	2	0.81182
RPTN	3	0.036238	0.07899	0.967938	1580	2	-7.6368	0.8733	0.88855	0.999963	17214	1	-7.6368
PSPH	3	0.036274	0.079039	0.967938	1581	2	-0.59547	0.75666	0.83177	0.999963	16050	1	-0.59547
NCAN	3	0.036373	0.079186	0.967938	1582	2	-2.5465	0.25747	0.45818	0.999963	8781	1	-2.5465
CLCN2	3	0.036374	0.079189	0.967938	1583	1	0.2918	0.58904	0.74064	0.999963	14236	1	0.2918
GOLGA6A	3	0.036424	0.079263	0.967938	1584	1	-0.17488	0.80715	0.85325	0.999963	16471	1	-0.17488
RIC8B	3	0.036474	0.079333	0.967938	1585	1	-0.25021	0.64158	0.78422	0.999963	15101	1	-0.25021
BLOC1S5	3	0.036477	0.079338	0.967938	1586	2	-1.3358	0.73547	0.82363	0.999963	15899	1	-1.3358
CDH7	3	0.036524	0.079409	0.967938	1587	2	-0.95985	0.71945	0.81773	0.999963	15765	1	-0.95985
HERC3	3	0.036574	0.079488	0.967938	1588	1	1.2694	0.32929	0.52075	0.999963	10007	2	1.2694
TM9SF2	3	0.036624	0.079559	0.967938	1589	2	-4.8033	0.60616	0.75494	0.999963	14504	1	-4.8033
HBP1	3	0.036674	0.079641	0.967938	1590	2	-0.45046	0.81365	0.85627	0.999963	16541	1	-0.45046
S1PR4	3	0.036675	0.079643	0.967938	1591	2	-5.2746	0.90361	0.90878	0.999963	17644	1	-5.2746
TUBA1B	3	0.036727	0.079721	0.967938	1592	2	-7.6035	0.59973	0.74961	0.999963	14404	1	-7.6035
CDH10	3	0.036774	0.079786	0.967938	1593	1	-0.31107	0.57529	0.72915	0.999963	14014	1	-0.31107
CMTM6	3	0.036821	0.079867	0.967938	1594	2	-5.5305	0.14999	0.31089	0.999963	5946	1	-5.5305
MGAT1	3	0.036824	0.079873	0.967938	1595	2	-0.54253	0.41209	0.59161	0.999963	11355	1	-0.54253
SLC16A7	3	0.036924	0.080019	0.967938	1596	2	-1.0347	0.92167	0.92309	0.999963	17966	1	-1.0347
TMEM156	3	0.036947	0.080048	0.967938	1597	2	-1.3922	0.82981	0.86423	0.999963	16691	1	-1.3922
NR1D2	3	0.036974	0.080083	0.967938	1598	1	0.71873	0.50479	0.67005	0.999963	12864	2	0.71873
DENND3	3	0.036999	0.080116	0.967938	1599	2	-2.7958	0.88272	0.89442	0.999963	17344	1	-2.7958
GPRIN1	3	0.037024	0.080146	0.967938	1600	1	0.091354	0.47435	0.64432	0.999963	12391	1	0.091354
PAWR	3	0.037041	0.080175	0.967938	1601	2	-2.1721	0.90999	0.91368	0.999963	17759	1	-2.1721
ZCCHC3	3	0.037051	0.080191	0.967938	1602	2	-5.009	0.14409	0.30072	0.999963	5739	1	-5.009
VPS8	3	0.037074	0.080226	0.967938	1603	1	-0.16993	0.40283	0.58375	0.999963	11216	1	-0.16993
KCNG4	3	0.037124	0.080296	0.967938	1604	1	0.79775	0.38214	0.56617	0.999963	10883	2	0.79775
CCDC136	3	0.037156	0.080344	0.967938	1605	2	-4.2798	0.62301	0.76882	0.999963	14785	1	-4.2798
FGF13	3	0.037188	0.080397	0.967938	1606	2	-7.5625	0.56215	0.71815	0.999963	13804	1	-7.5625
TMSB15A	3	0.037224	0.080447	0.967938	1607	1	0.017535	0.48555	0.65373	0.999963	12547	1	0.017535
OR2T2	3	0.037274	0.080515	0.967938	1608	1	0.23241	0.43642	0.61228	0.999963	11788	1	0.23241
PPIP5K2	3	0.037356	0.080643	0.967938	1609	2	-4.3373	0.040369	0.098886	0.999232	1915	1	-4.3373
TMEM241	3	0.037374	0.080675	0.967938	1610	1	0.97745	0.1084	0.23667	0.999963	4516	2	0.97745
CCDC152	3	0.037388	0.080691	0.967938	1611	2	-7.5481	0.86671	0.8845	0.999963	17123	1	-7.5481
GPR17	3	0.037419	0.080736	0.967938	1612	2	-2.0771	0.82079	0.85978	0.999963	16611	1	-2.0771
LDB2	3	0.037424	0.080742	0.967938	1613	1	0.31374	0.18205	0.36433	0.999963	6967	2	0.31374
FAM89B	3	0.037451	0.080781	0.967938	1614	2	-7.5447	0.97165	0.9718	0.999963	18958	0	-7.5447
TMEM179B	3	0.037474	0.080812	0.967938	1615	2	-0.59675	0.95916	0.95941	0.999963	18687	0	-0.59675
NAV2	3	0.037482	0.080825	0.967938	1616	2	-7.544	0.61923	0.76569	0.999963	14713	1	-7.544
OR7D4	3	0.037493	0.080848	0.967938	1617	2	-7.5436	0.94838	0.9486	0.999963	18469	0	-7.5436
LAMC3	3	0.037524	0.080901	0.967938	1618	2	-0.4986	0.43112	0.60779	0.999963	11696	1	-0.4986
SLC39A11	3	0.037573	0.080968	0.967938	1619	2	-3.1298	0.71064	0.81458	0.999963	15696	1	-3.1298
ITM2A	3	0.037609	0.081016	0.967938	1620	2	-7.5369	0.73325	0.82279	0.999963	15881	1	-7.5369
DUOXA1	3	0.037683	0.081135	0.967938	1621	2	-1.548	0.42139	0.59959	0.999963	11521	1	-1.548
ISM1	3	0.037715	0.08119	0.967938	1622	2	-1.4949	0.41435	0.59358	0.999963	11388	1	-1.4949
B3GALT6	3	0.037723	0.081203	0.967938	1623	2	-1.095	0.9705	0.97063	0.999963	18938	0	-1.095
PYCR1	3	0.037773	0.081269	0.967938	1624	1	0.69459	0.54696	0.70554	0.999963	13542	2	0.69459
GDPD5	3	0.03781	0.081328	0.967938	1625	2	-4.1606	0.49308	0.66015	0.999963	12660	1	-4.1606
TMUB1	3	0.037823	0.08135	0.967938	1626	1	1.7483	0.061461	0.14437	0.999963	2764	2	1.7483
EBAG9	3	0.037831	0.081364	0.967938	1627	2	-2.6709	0.81106	0.85505	0.999963	16511	1	-2.6709
EPDR1	3	0.037873	0.081434	0.967938	1628	2	-1.7145	0.96028	0.96054	0.999963	18714	0	-1.7145
MIS12	3	0.037923	0.081513	0.967938	1629	1	0.20687	0.40403	0.58475	0.999963	11233	2	0.20687
EBF3	3	0.037937	0.081536	0.967938	1630	2	-5.751	0.90972	0.91346	0.999963	17752	1	-5.751
AGR3	3	0.037973	0.081585	0.967938	1631	2	-0.95407	0.96704	0.96722	0.999963	18862	0	-0.95407
PSMD14	2	0.038	0.068749	0.953902	1632	2	-5.2645	0.962	0.96202	0.999963	18748	0	-5.2645
PIP4K2C	3	0.038023	0.081656	0.967938	1633	1	-0.11024	0.76181	0.83386	0.999963	16089	1	-0.11024
SLC25A33	3	0.038043	0.081686	0.967938	1634	2	-7.5053	0.71607	0.81649	0.999963	15733	1	-7.5053
GOLGA8Q	2	0.038052	0.068849	0.953902	1635	1	-4.4883	0.54095	0.62146	0.999963	13433	1	-4.4883
MRPS33	3	0.038123	0.081809	0.967938	1636	1	0.13099	0.53793	0.69795	0.999963	13390	1	0.13099
MCM3	3	0.038128	0.08182	0.967938	1637	2	-7.5018	0.90103	0.90696	0.999963	17602	1	-7.5018
C8B	3	0.03817	0.081886	0.967938	1638	2	-2.0135	0.96189	0.96211	0.999963	18745	0	-2.0135
SRD5A2	3	0.038173	0.08189	0.967938	1639	2	-0.48862	0.15197	0.31428	0.999963	6012	1	-0.48862
ZNF626	3	0.038255	0.082015	0.967938	1640	2	-1.8759	0.58614	0.73822	0.999963	14188	1	-1.8759
TMEM199	3	0.038287	0.082062	0.967938	1641	2	-7.4912	0.93858	0.93878	0.999963	18289	1	-7.4912
NOVA1	3	0.038323	0.082119	0.967938	1642	2	-1.6168	0.62979	0.77442	0.999963	14914	1	-1.6168
IFFO2	3	0.038426	0.082256	0.967938	1643	2	-7.4812	0.81224	0.85563	0.999963	16524	1	-7.4812
ZSWIM5	3	0.038511	0.082385	0.967938	1644	2	-7.4681	0.71111	0.81475	0.999963	15699	1	-7.4681
A2M	3	0.038522	0.082398	0.967938	1645	1	0.044642	0.61807	0.76472	0.999963	14688	1	0.044642
ARNTL	3	0.038572	0.082471	0.967938	1646	2	-1.6058	0.044501	0.10802	0.999232	2067	1	-1.6058
CUZD1	3	0.038622	0.082539	0.967938	1647	1	0.86153	0.35081	0.53927	0.999963	10345	2	0.86153
TBK1	3	0.038629	0.082553	0.967938	1648	2	-3.0267	0.91845	0.92045	0.999963	17906	1	-3.0267
MIA3	3	0.038639	0.082577	0.967938	1649	2	-4.0065	0.092787	0.20709	0.999963	3948	1	-4.0065
CHIA	3	0.038722	0.082709	0.967938	1650	1	1.6347	0.10648	0.2331	0.999963	4451	2	1.6347
AGO1	3	0.038725	0.082714	0.967938	1651	2	-2.3244	0.11607	0.25076	0.999963	4783	1	-2.3244
FOXI2	3	0.038757	0.082759	0.967938	1652	2	-4.2265	0.50671	0.67163	0.999963	12894	1	-4.2265
ITIH3	3	0.038772	0.082781	0.967938	1653	2	-0.29188	0.96395	0.96414	0.999963	18793	0	-0.29188
RGS17	3	0.038821	0.082859	0.967938	1654	2	-3.6707	0.96897	0.96915	0.999963	18901	0	-3.6707
SIGLECL1	3	0.038822	0.08286	0.967938	1655	1	0.14903	0.19267	0.38143	0.999963	7289	1	0.14903
PCYT1A	2	0.038857	0.070262	0.958843	1656	1	-3.4378	0.013026	0.024555	0.87022	709	1	-3.4378
WWP2	3	0.038864	0.082915	0.967938	1657	2	-2.9476	0.6269	0.77205	0.999963	14851	1	-2.9476
PLPP5	3	0.038872	0.082927	0.967938	1658	1	0.33837	0.61951	0.76593	0.999963	14719	2	0.33837
FAM229B	3	0.038896	0.082964	0.967938	1659	2	-3.0696	0.44943	0.62317	0.999963	12010	1	-3.0696
NUSAP1	3	0.038972	0.083078	0.967938	1660	1	1.0554	0.31604	0.50935	0.999963	9793	2	1.0554
OSBPL1A	3	0.039022	0.083149	0.967938	1661	1	0.97647	0.40514	0.58573	0.999963	11250	2	0.97647
FCHO2	3	0.039046	0.08319	0.967938	1662	2	-4.8769	0.78605	0.84389	0.999963	16267	1	-4.8769
FXYD4	3	0.039071	0.083242	0.967938	1663	2	-0.89699	0.79729	0.84882	0.999963	16378	1	-0.89699
GAL3ST3	3	0.039121	0.08331	0.967938	1664	1	-0.020787	0.76233	0.83407	0.999963	16092	1	-0.020787
IL17D	3	0.039154	0.08336	0.967938	1665	2	-7.4193	0.66746	0.80013	0.999963	15402	1	-7.4193
TMEM176B	3	0.039171	0.083386	0.967938	1666	1	0.41051	0.55915	0.71569	0.999963	13745	2	0.41051
CMAS	3	0.039221	0.083455	0.967938	1667	2	-0.23381	0.81909	0.85895	0.999963	16599	1	-0.23381
COX5A	3	0.039283	0.083555	0.967938	1668	2	-3.4419	0.44622	0.62047	0.999963	11953	1	-3.4419
ALDH16A1	3	0.039305	0.083583	0.967938	1669	2	-4.666	0.81849	0.85863	0.999963	16591	1	-4.666
CHD9	3	0.039321	0.083604	0.967938	1670	1	0.60555	0.36541	0.55183	0.999963	10611	2	0.60555
A3GALT2	3	0.039371	0.083673	0.967938	1671	2	-0.95256	0.38877	0.57181	0.999963	10982	1	-0.95256
ERICH6B	3	0.039402	0.083727	0.967938	1672	2	-5.2788	0.81829	0.85853	0.999963	16587	1	-5.2788
ZNF346	3	0.039412	0.083741	0.967938	1673	2	-2.486	0.87306	0.88842	0.999963	17211	1	-2.486
DEF6	3	0.039421	0.083758	0.967938	1674	1	0.45494	0.5144	0.67811	0.999963	13030	2	0.45494
HPS1	3	0.039471	0.083838	0.967938	1675	1	-0.10663	0.66448	0.79914	0.999963	15384	1	-0.10663
RANGAP1	3	0.039477	0.08385	0.967938	1676	2	-7.3964	0.081695	0.18544	0.999963	3549	1	-7.3964
XYLT1	3	0.039521	0.083915	0.967938	1677	1	-0.21591	0.92479	0.92579	0.999963	18015	1	-0.21591
ISG20L2	3	0.039542	0.083943	0.967938	1678	2	-7.3917	0.5569	0.71381	0.999963	13714	1	-7.3917
OLFML1	3	0.03957	0.083986	0.967938	1679	1	0.85016	0.26807	0.46737	0.999963	8960	2	0.85016
SUPT16H	3	0.039585	0.084008	0.967938	1680	2	-7.3883	0.020538	0.052959	0.997991	1031	1	-7.3883
CHID1	3	0.039617	0.084063	0.967938	1681	2	-5.1033	0.63314	0.77725	0.999963	14971	1	-5.1033
APOOL	3	0.03962	0.084068	0.967938	1682	2	-1.1541	0.1634	0.33367	0.999963	6379	1	-1.1541
PRR30	3	0.03965	0.084106	0.967938	1683	2	-4.3934	0.91749	0.91967	0.999963	17883	1	-4.3934
NPIPB5	3	0.039672	0.084142	0.967938	1684	2	-7.3805	0.89909	0.90562	0.999963	17580	1	-7.3805
IL17B	3	0.03972	0.084218	0.967938	1685	1	1.3882	0.10169	0.22409	0.999963	4264	2	1.3882
DCAF8L2	3	0.039736	0.084244	0.967938	1686	2	-1.8046	0.9522	0.95247	0.999963	18546	0	-1.8046
ZNF230	3	0.039769	0.0843	0.967938	1687	2	-2.4054	0.85178	0.87595	0.999963	16949	1	-2.4054
CCSER2	3	0.03977	0.084303	0.967938	1688	1	0.87844	0.073877	0.16972	0.999963	3270	2	0.87844
ZNF654	3	0.03978	0.084315	0.967938	1689	2	-7.3743	0.88945	0.89886	0.999963	17441	1	-7.3743
MARK3	3	0.039801	0.084345	0.967938	1690	2	-7.3732	0.36378	0.55049	0.999963	10582	1	-7.3732
PARP16	3	0.039812	0.08436	0.967938	1691	2	-2.3097	0.29704	0.49271	0.999963	9469	1	-2.3097
OR5C1	3	0.03982	0.084373	0.967938	1692	1	0.18721	0.91958	0.92134	0.999963	17927	1	0.18721
RELA	3	0.039823	0.08438	0.967938	1693	2	-2.8129	0.40798	0.58813	0.999963	11288	1	-2.8129
LIMD1	3	0.039856	0.084427	0.967938	1694	2	-7.3673	0.96345	0.96367	0.999963	18782	0	-7.3673
PRRT1B	3	0.03987	0.084444	0.967938	1695	1	0.51756	0.55515	0.71238	0.999963	13682	2	0.51756
GYPE	2	0.039881	0.072056	0.962211	1696	2	-3.6688	0.96012	0.96015	0.999963	18711	0	-3.6688
DNAH10	3	0.039899	0.084488	0.967938	1697	2	-7.3633	0.87992	0.89263	0.999963	17313	1	-7.3633
LOC100128108	3	0.03992	0.084515	0.967938	1698	1	1.3914	0.29903	0.49447	0.999963	9504	2	1.3914
PTTG1IP	3	0.03997	0.08459	0.967938	1699	1	1.6304	0.19575	0.38619	0.999963	7399	2	1.6304
TASOR2	3	0.039975	0.084599	0.967938	1700	2	-3.736	0.91238	0.91555	0.999963	17791	1	-3.736
POLR1C	3	0.039986	0.084607	0.967938	1701	2	-7.3557	0.88971	0.89904	0.999963	17445	1	-7.3557
SYT13	3	0.040019	0.084666	0.968043	1702	1	0.70311	0.42033	0.59867	0.999963	11497	2	0.70311
PDE6G	3	0.040069	0.084748	0.968415	1703	1	0.56365	0.15545	0.32019	0.999963	6115	2	0.56365
ASPSCR1	3	0.040119	0.084834	0.968826	1704	1	-0.29385	0.65286	0.79336	0.999963	15282	1	-0.29385
SQLE	3	0.040192	0.084931	0.969165	1705	2	-2.506	0.95515	0.95544	0.999963	18600	0	-2.506
NDRG4	3	0.040219	0.084967	0.969165	1706	2	-2.4188	0.16848	0.34204	0.999963	6550	1	-2.4188
PIK3C2A	3	0.040268	0.085044	0.969165	1707	2	-2.1017	0.43179	0.60835	0.999963	11709	1	-2.1017
OR10G8	3	0.040312	0.085099	0.969165	1708	2	-2.8172	0.92552	0.92643	0.999963	18030	1	-2.8172
SMIM12	3	0.040319	0.085111	0.969165	1709	1	0.92728	0.35852	0.54597	0.999963	10485	2	0.92728
LOC100996701	3	0.040369	0.085185	0.969447	1710	1	-0.11314	0.62992	0.77453	0.999963	14916	1	-0.11314
MDM4	3	0.040421	0.085273	0.96988	1711	2	-3.8477	0.972	0.97214	0.999963	18966	0	-3.8477
LOC105378862	3	0.040519	0.08542	0.970306	1712	2	-2.3327	0.61071	0.75868	0.999963	14580	1	-2.3327
IFITM3	3	0.040563	0.085475	0.970306	1713	2	-7.3181	0.78329	0.84271	0.999963	16248	1	-7.3181
OR6K3	3	0.040568	0.085483	0.970306	1714	1	0.43016	0.5726	0.72692	0.999963	13970	2	0.43016
ALOX12B	3	0.040628	0.085581	0.970306	1715	2	-4.7952	0.862	0.88172	0.999963	17064	1	-4.7952
APBB1IP	3	0.040639	0.085601	0.970306	1716	2	-7.3129	0.22843	0.43258	0.999963	8292	1	-7.3129
TNFRSF21	3	0.040668	0.085642	0.970306	1717	2	-2.9455	0.62392	0.76958	0.999963	14800	1	-2.9455
TAFA2	3	0.040718	0.085716	0.970306	1718	1	0.7938	0.44788	0.62188	0.999963	11985	2	0.7938
ACAT1	3	0.040767	0.085789	0.970306	1719	1	-0.13261	0.9541	0.95443	0.999963	18584	0	-0.13261
LOC112268437	3	0.040782	0.085807	0.970306	1720	2	-1.4665	0.62733	0.77242	0.999963	14861	1	-1.4665
PDCD1	3	0.040814	0.085854	0.970306	1721	2	-1.795	0.54062	0.70024	0.999963	13429	1	-1.795
RBKS	3	0.040817	0.085856	0.970306	1722	1	0.15328	0.85618	0.87839	0.999963	16994	1	0.15328
PAMR1	3	0.040867	0.085926	0.970477	1723	1	0.141	0.17418	0.35144	0.999963	6736	1	0.141
MBNL3	3	0.040917	0.085988	0.970477	1724	1	0.20571	0.65449	0.7947	0.999963	15301	2	0.20571
RSPO2	3	0.040957	0.086053	0.970477	1725	2	-7.2803	0.6582	0.79713	0.999963	15347	1	-7.2803
ASL	3	0.040967	0.086069	0.970477	1726	2	-1.0657	0.81433	0.8566	0.999963	16546	1	-1.0657
NHLH1	3	0.041017	0.086135	0.970659	1727	1	0.89618	0.38079	0.56502	0.999963	10859	2	0.89618
CHD7	3	0.041216	0.086433	0.971887	1728	1	0.7747	0.17936	0.35993	0.999963	6888	2	0.7747
PCNA	3	0.041254	0.086493	0.971887	1729	2	-7.2566	0.80183	0.85081	0.999963	16420	1	-7.2566
CLIC4	3	0.041266	0.086513	0.971887	1730	2	-0.36124	0.081792	0.18563	0.999963	3553	1	-0.36124
ECD	3	0.041287	0.086546	0.971887	1731	2	-7.2552	0.18066	0.36212	0.999963	6922	1	-7.2552
CACNG1	3	0.041316	0.086593	0.971887	1732	1	-0.15696	0.75797	0.83231	0.999963	16064	1	-0.15696
ZNF442	3	0.041365	0.086678	0.971887	1733	1	-0.23741	0.91292	0.91598	0.999963	17800	1	-0.23741
LCN8	3	0.041465	0.086818	0.971887	1734	2	-1.057	0.89629	0.90361	0.999963	17546	1	-1.057
ZNF805	3	0.041485	0.086849	0.971887	1735	2	-2.6567	0.94701	0.94722	0.999963	18443	0	-2.6567
TAOK1	3	0.041515	0.086889	0.971887	1736	1	0.20631	0.54715	0.70567	0.999963	13548	2	0.20631
RBM11	3	0.041562	0.086953	0.971887	1737	2	-1.6999	0.21826	0.42085	0.999963	8057	1	-1.6999
HPX	3	0.041565	0.086955	0.971887	1738	1	1.9787	0.099264	0.21946	0.999963	4169	2	1.9787
OR2T11	3	0.041615	0.08703	0.971887	1739	1	0.21614	0.78097	0.84173	0.999963	16231	1	0.21614
SHB	3	0.041664	0.087091	0.971887	1740	1	-0.24333	0.56433	0.71997	0.999963	13839	1	-0.24333
MYH11	3	0.041695	0.087142	0.971887	1741	2	-2.4553	0.42696	0.60426	0.999963	11626	1	-2.4553
PTGER1	3	0.041714	0.087169	0.971887	1742	1	0.21614	0.14446	0.30133	0.999963	5752	2	0.21614
SEMA5B	3	0.041764	0.087241	0.971887	1743	1	0.22198	0.61818	0.76482	0.999963	14691	1	0.22198
BNC2	3	0.041806	0.087298	0.971887	1744	2	-4.2907	0.24177	0.44434	0.999963	8515	1	-4.2907
GEMIN4	3	0.041814	0.08731	0.971887	1745	1	1.0549	0.33038	0.52169	0.999963	10017	2	1.0549
POLR2I	3	0.041828	0.087333	0.971887	1746	2	-7.1973	0.00053804	0.0015515	0.268597	113	1	-7.1973
RNF32	3	0.041839	0.087347	0.971887	1747	2	-1.7292	0.37804	0.56263	0.999963	10812	1	-1.7292
OFCC1	3	0.041861	0.087372	0.971887	1748	2	-2.8345	0.82821	0.86346	0.999963	16675	1	-2.8345
E2F7	3	0.041913	0.08746	0.971887	1749	1	0.056783	0.56404	0.71974	0.999963	13835	1	0.056783
UGT3A1	3	0.041928	0.087479	0.971887	1750	2	-1.7181	0.90414	0.90918	0.999963	17655	1	-1.7181
MAT2A	3	0.041939	0.087492	0.971887	1751	2	-7.1895	0.79905	0.84959	0.999963	16392	1	-7.1895
MKLN1	3	0.041983	0.087563	0.971887	1752	2	-4.888	0.89201	0.90061	0.999963	17478	1	-4.888
CX3CL1	2	0.042136	0.075908	0.965781	1753	2	-2.6828	0.95786	0.95788	0.999963	18655	0	-2.6828
CCDC126	3	0.04215	0.087799	0.971887	1754	2	-1.7878	0.012885	0.034086	0.939754	701	1	-1.7878
GPRC5C	3	0.042162	0.087814	0.971887	1755	2	-1.3504	0.58971	0.74121	0.999963	14248	1	-1.3504
CYBB	3	0.042212	0.087889	0.971887	1756	1	0.82728	0.38464	0.56826	0.999963	10924	2	0.82728
ZNF862	3	0.042227	0.08792	0.971887	1757	2	-4.3386	0.68669	0.80638	0.999963	15528	1	-4.3386
PSMC6	3	0.042239	0.087936	0.971887	1758	2	-7.1565	0.0065203	0.017797	0.81986	422	1	-7.1565
LOC102723623	3	0.04225	0.087951	0.971887	1759	2	-6.8135	0.75652	0.83172	0.999963	16046	1	-6.8135
LRRC56	3	0.042262	0.087966	0.971887	1760	1	0.82272	0.44893	0.62276	0.999963	12000	2	0.82272
CNTN3	3	0.042305	0.088024	0.971887	1761	2	-4.1351	0.42678	0.6041	0.999963	11620	1	-4.1351
MECR	3	0.042312	0.088033	0.971887	1762	2	-1.4006	0.92327	0.9245	0.999963	17993	1	-1.4006
HNRNPK	3	0.04235	0.088096	0.972037	1763	2	-7.1511	0.52388	0.68609	0.999963	13185	1	-7.1511
OR8D2	3	0.042461	0.088261	0.972962	1764	1	0.84428	0.44248	0.61738	0.999963	11895	2	0.84428
ITGAV	3	0.042511	0.088343	0.972962	1765	1	0.6527	0.52636	0.68818	0.999963	13230	2	0.6527
SH3D21	3	0.042606	0.088486	0.972962	1766	2	-7.1228	0.91696	0.9192	0.999963	17868	1	-7.1228
TRAPPC6A	3	0.042611	0.088493	0.972962	1767	2	-2.0074	0.71401	0.81578	0.999963	15723	1	-2.0074
WDR48	3	0.04266	0.08857	0.972962	1768	1	0.77078	0.1876	0.37324	0.999963	7144	2	0.77078
MBD3L5	2	0.042671	0.076844	0.966981	1769	1	-1.0292	0.072358	0.12623	0.999963	3214	1	-1.0292
SLC26A6	3	0.04271	0.088639	0.972962	1770	1	0.60794	0.48178	0.65057	0.999963	12493	2	0.60794
TAFA3	3	0.04276	0.088723	0.972962	1771	2	-1.7684	0.32747	0.51922	0.999963	9975	1	-1.7684
METTL5	3	0.042763	0.088726	0.972962	1772	2	-1.1932	0.32262	0.51499	0.999963	9889	1	-1.1932
RALGPS2	3	0.042819	0.08881	0.972962	1773	2	-4.5098	0.45173	0.62512	0.999963	12049	1	-4.5098
STYX	3	0.042841	0.088847	0.972962	1774	2	-2.2985	0.92344	0.92462	0.999963	17995	1	-2.2985
GPR65	3	0.042853	0.088869	0.972962	1775	2	-7.0982	0.97195	0.97209	0.999963	18964	0	-7.0982
SPA17	3	0.042859	0.088881	0.972962	1776	1	0.89518	0.31453	0.50807	0.999963	9765	2	0.89518
ASPDH	3	0.042909	0.088954	0.972962	1777	2	-2.9735	0.88687	0.89717	0.999963	17406	1	-2.9735
LOC107984125	3	0.042909	0.088955	0.972962	1778	1	0.87559	0.4446	0.61913	0.999963	11929	2	0.87559
MIPEP	3	0.04292	0.088976	0.972962	1779	2	-2.4939	0.03006	0.0755	0.998835	1449	1	-2.4939
ZMYM6	3	0.042959	0.08903	0.97301	1780	2	-0.83798	0.96724	0.96741	0.999963	18867	0	-0.83798
ASTL	3	0.043009	0.0891	0.97323	1781	1	-0.1191	0.17598	0.35443	0.999963	6797	1	-0.1191
VAV3	3	0.043108	0.089249	0.974322	1782	1	0.57638	0.083727	0.18949	0.999963	3633	2	0.57638
TIMM8B	3	0.043158	0.089323	0.974579	1783	2	-2.3843	0.87428	0.88917	0.999963	17226	1	-2.3843
TRIM49	2	0.043166	0.077665	0.966981	1784	2	-1.8393	0.95683	0.95686	0.999963	18634	0	-1.8393
NOTCH2NLA	2	0.043173	0.077676	0.966981	1785	2	-3.0012	0.95683	0.95686	0.999963	18633	0	-3.0012
HMBS	3	0.043208	0.089396	0.974831	1786	1	-0.50548	0.84853	0.87414	0.999963	16900	1	-0.50548
CLEC18A	2	0.043258	0.077825	0.966981	1787	2	-4.0716	0.95674	0.95678	0.999963	18629	0	-4.0716
DNASE1	3	0.043307	0.089546	0.975661	1788	2	-2.0134	0.52756	0.6892	0.999963	13246	1	-2.0134
POLR2C	3	0.043358	0.089638	0.975661	1789	2	-7.0564	0.059684	0.14067	0.999963	2692	1	-7.0564
ORC6	3	0.043369	0.089654	0.975661	1790	2	-7.0551	0.72473	0.81965	0.999963	15814	1	-7.0551
FAM111B	3	0.043407	0.0897	0.975661	1791	1	1.0286	0.17976	0.36061	0.999963	6897	2	1.0286
ABRACL	3	0.043457	0.089784	0.975661	1792	1	0.30019	0.57572	0.72952	0.999963	14021	2	0.30019
IFNA17	2	0.043474	0.078202	0.967308	1793	1	-5.0471	0.88472	0.88448	0.999963	17371	0	-5.0471
ENTPD4	3	0.043506	0.08986	0.975661	1794	2	-1.1611	0.068657	0.15912	0.999963	3058	1	-1.1611
PPARGC1A	3	0.043556	0.089939	0.975661	1795	1	-0.19105	0.96818	0.96835	0.999963	18883	0	-0.19105
B3GNT7	3	0.043606	0.090027	0.975661	1796	1	1.5882	0.11856	0.25529	0.999963	4874	2	1.5882
SRBD1	3	0.043685	0.090151	0.975661	1797	2	-7.0293	0.9059	0.91056	0.999963	17686	1	-7.0293
FOXI3	3	0.043696	0.090169	0.975661	1798	2	-1.8508	0.69538	0.80932	0.999963	15585	1	-1.8508
KIFC3	3	0.043705	0.090181	0.975661	1799	2	-0.64644	0.97452	0.97466	0.999963	19012	0	-0.64644
POSTN	3	0.043741	0.090232	0.975661	1800	2	-2.2306	0.61474	0.762	0.999963	14637	1	-2.2306
RBP7	3	0.043755	0.090253	0.975661	1801	1	-0.018987	0.6617	0.79825	0.999963	15367	1	-0.018987
FOXD1	3	0.043805	0.090315	0.975661	1802	1	0.79998	0.41396	0.59327	0.999963	11380	2	0.79998
FAM220A	3	0.043832	0.090359	0.975661	1803	2	-4.6926	0.066358	0.15447	0.999963	2972	1	-4.6926
RPS12	3	0.043866	0.090401	0.975661	1804	2	-7.0145	0.30973	0.5039	0.999963	9690	1	-7.0145
C16orf92	3	0.0439	0.090453	0.975661	1805	2	-1.3573	0.31021	0.50432	0.999963	9698	1	-1.3573
LRRC45	3	0.043954	0.090537	0.975661	1806	2	-1.6071	0.92977	0.93029	0.999963	18112	1	-1.6071
BUD13	3	0.043956	0.090541	0.975661	1807	2	-7.0113	0.79411	0.84742	0.999963	16349	1	-7.0113
ZBTB34	3	0.044001	0.090607	0.975661	1808	2	-1.4067	0.84959	0.87472	0.999963	16918	1	-1.4067
YWHAE	3	0.044004	0.090614	0.975661	1809	1	0.52929	0.13324	0.28177	0.999963	5361	2	0.52929
TMEM208	3	0.044047	0.090672	0.975661	1810	2	-3.467	0.62315	0.76892	0.999963	14787	1	-3.467
CLN6	3	0.044103	0.090762	0.975661	1811	1	0.11177	0.91843	0.92043	0.999963	17905	1	0.11177
CNRIP1	3	0.044149	0.090835	0.975661	1812	2	-2.3262	0.76713	0.83599	0.999963	16124	1	-2.3262
SPATA21	3	0.044153	0.090838	0.975661	1813	1	1.5746	0.20138	0.39503	0.999963	7571	2	1.5746
GRIPAP1	3	0.044203	0.090918	0.975661	1814	1	0.80136	0.29506	0.49098	0.999963	9440	2	0.80136
CDC5L	3	0.044228	0.090951	0.975661	1815	2	-6.9809	0.96911	0.96928	0.999963	18905	0	-6.9809
CKLF-CMTM1	3	0.04424	0.090966	0.975661	1816	2	-2.433	0.50264	0.66824	0.999963	12818	1	-2.433
FGF22	3	0.044253	0.090982	0.975661	1817	2	-0.45981	0.68234	0.80493	0.999963	15497	1	-0.45981
SPG21	3	0.044274	0.091015	0.975661	1818	2	-6.9755	0.61615	0.76312	0.999963	14654	1	-6.9755
GXYLT1	3	0.044302	0.091053	0.975661	1819	1	0.86548	0.30252	0.49753	0.999963	9567	2	0.86548
RBM24	3	0.044352	0.091126	0.975661	1820	2	-1.5716	0.84783	0.87377	0.999963	16892	1	-1.5716
CCNE1	3	0.044365	0.091144	0.975661	1821	2	-1.8275	0.22723	0.43148	0.999963	8267	1	-1.8275
OR52B6	3	0.044399	0.091194	0.975661	1822	2	-2.5587	0.96658	0.96676	0.999963	18848	0	-2.5587
FAM83H	3	0.044433	0.091242	0.975661	1823	2	-4.3847	0.77212	0.83807	0.999963	16167	1	-4.3847
OR2AK2	3	0.044451	0.091267	0.975661	1824	1	-0.12532	0.60907	0.75736	0.999963	14555	1	-0.12532
CSF1R	3	0.044501	0.091341	0.975777	1825	1	-0.095473	0.9203	0.92196	0.999963	17944	1	-0.095473
TPST2	3	0.044551	0.091414	0.975777	1826	1	1.1084	0.16971	0.34404	0.999963	6592	2	1.1084
SVOP	3	0.044558	0.091428	0.975777	1827	2	-2.1186	0.79635	0.84842	0.999963	16368	1	-2.1186
NHEJ1	3	0.044601	0.091484	0.975844	1828	1	0.99967	0.050901	0.12196	0.999963	2362	2	0.99967
GIMAP8	3	0.04465	0.091565	0.97615	1829	2	-0.82723	0.95619	0.95647	0.999963	18616	0	-0.82723
CYTH3	3	0.0447	0.091645	0.97615	1830	2	-0.53123	0.62435	0.76993	0.999963	14810	1	-0.53123
ATP8B1	3	0.044741	0.091703	0.97615	1831	2	-3.4813	0.23707	0.44021	0.999963	8435	1	-3.4813
KRT37	3	0.04475	0.091712	0.97615	1832	1	-0.11729	0.93316	0.93347	0.999963	18184	1	-0.11729
ZDHHC22	3	0.044798	0.091777	0.976308	1833	2	-1.9255	0.68057	0.80434	0.999963	15488	1	-1.9255
IL17RD	3	0.044849	0.091848	0.976531	1834	1	-0.033595	0.95972	0.95998	0.999963	18698	0	-0.033595
EPHA6	3	0.044889	0.091904	0.976603	1835	2	-1.9891	0.92238	0.92373	0.999963	17980	1	-1.9891
STK33	3	0.044949	0.091995	0.976628	1836	1	0.88081	0.38227	0.56628	0.999963	10886	2	0.88081
MAIP1	3	0.044998	0.092076	0.976628	1837	1	0.59326	0.50712	0.67197	0.999963	12900	2	0.59326
SIRT4	3	0.045048	0.09215	0.976628	1838	1	1.0679	0.37446	0.55961	0.999963	10754	2	1.0679
TNFSF14	3	0.045098	0.092227	0.976628	1839	1	0.24603	0.92946	0.93001	0.999963	18106	1	0.24603
SND1	3	0.045197	0.092365	0.976628	1840	1	0.34567	0.638	0.78126	0.999963	15043	2	0.34567
WEE1	3	0.045198	0.092369	0.976628	1841	2	-6.8911	0.87413	0.88907	0.999963	17225	1	-6.8911
TGFBRAP1	3	0.045233	0.092424	0.976628	1842	2	-2.6503	0.14053	0.29454	0.999963	5611	1	-2.6503
DLC1	3	0.045247	0.09244	0.976628	1843	1	1.0718	0.32059	0.51324	0.999963	9858	2	1.0718
IGFBP3	3	0.045296	0.092518	0.976628	1844	1	1.0532	0.32348	0.51578	0.999963	9903	2	1.0532
LOC107984638	3	0.045302	0.092528	0.976628	1845	2	-3.8118	0.89808	0.90487	0.999963	17567	1	-3.8118
ANKRD49	3	0.045396	0.092676	0.976628	1846	1	1.3062	0.16392	0.33453	0.999963	6396	2	1.3062
SIGLEC11	3	0.045446	0.092738	0.976628	1847	2	-0.78217	0.44664	0.62081	0.999963	11961	1	-0.78217
RPS7	3	0.045451	0.092751	0.976628	1848	2	-2.9706	0.03011	0.075618	0.998835	1451	1	-2.9706
RHOXF1	3	0.045532	0.092858	0.976628	1849	2	-3.2077	0.59722	0.74751	0.999963	14360	1	-3.2077
OTUD1	3	0.045595	0.092945	0.976628	1850	1	0.6082	0.29939	0.49477	0.999963	9512	2	0.6082
SYT14	3	0.045644	0.093013	0.976628	1851	1	0.21755	0.57072	0.72533	0.999963	13931	1	0.21755
CDH22	3	0.045658	0.093032	0.976628	1852	2	-2.1798	0.88774	0.89776	0.999963	17416	1	-2.1798
NAP1L1	3	0.045694	0.09309	0.976628	1853	1	0.17822	0.82508	0.8619	0.999963	16645	1	0.17822
FATE1	3	0.045716	0.093124	0.976628	1854	2	-2.868	0.59775	0.74796	0.999963	14369	1	-2.868
GSR	3	0.045793	0.093233	0.976628	1855	1	1.1689	0.24076	0.44346	0.999963	8500	2	1.1689
CCL22	3	0.04582	0.093278	0.976628	1856	2	-3.8464	0.96109	0.96136	0.999963	18728	0	-3.8464
RABIF	3	0.045843	0.093313	0.976628	1857	2	-4.9542	0.70618	0.81304	0.999963	15662	1	-4.9542
TERT	3	0.045843	0.093314	0.976628	1858	1	0.73866	0.51015	0.6745	0.999963	12948	2	0.73866
SPEF2	3	0.045877	0.093363	0.976628	1859	2	-3.9136	0.5566	0.71359	0.999963	13710	1	-3.9136
FOXP1	3	0.045893	0.093384	0.976628	1860	1	0.72985	0.061994	0.1455	0.999963	2784	2	0.72985
ADAMTS8	3	0.045992	0.093536	0.976628	1861	2	-0.55905	0.71245	0.81522	0.999963	15709	1	-0.55905
LAMB2	3	0.046004	0.093554	0.976628	1862	2	-1.7345	0.76209	0.83397	0.999963	16090	1	-1.7345
UBE4B	3	0.046039	0.093605	0.976628	1863	2	-3.5544	0.25629	0.45714	0.999963	8760	1	-3.5544
XKR8	3	0.046062	0.093639	0.976628	1864	2	-4.8368	0.955	0.9553	0.999963	18599	0	-4.8368
UBASH3B	3	0.046132	0.09375	0.976628	1865	2	-1.7482	0.48358	0.65207	0.999963	12522	1	-1.7482
LOC107986113	3	0.046143	0.09376	0.976628	1866	2	-6.8052	0.80383	0.85173	0.999963	16440	1	-6.8052
CALY	3	0.046191	0.093835	0.976628	1867	2	-0.47828	0.21591	0.4173	0.999963	7987	1	-0.47828
OR4D1	3	0.046236	0.093898	0.976628	1868	2	-4.8141	0.53017	0.69144	0.999963	13289	1	-4.8141
TTC7B	3	0.04624	0.093908	0.976628	1869	1	0.69925	0.39171	0.57431	0.999963	11026	2	0.69925
UBLCP1	3	0.046259	0.093939	0.976628	1870	2	-1.9293	0.91499	0.9176	0.999963	17836	1	-1.9293
BHLHA9	3	0.046271	0.093953	0.976628	1871	2	-1.0663	0.76581	0.83546	0.999963	16114	1	-1.0663
PDCD1LG2	3	0.04629	0.093989	0.976628	1872	2	-0.48974	0.96698	0.96717	0.999963	18859	0	-0.48974
MPDZ	3	0.04634	0.094064	0.976628	1873	1	0.52291	0.56993	0.72468	0.999963	13919	2	0.52291
DBX1	3	0.046389	0.094141	0.976628	1874	1	1.315	0.16801	0.34127	0.999963	6535	2	1.315
CCDC51	3	0.046439	0.094216	0.976628	1875	2	-0.63473	0.94878	0.949	0.999963	18477	0	-0.63473
PNKP	3	0.046445	0.094225	0.976628	1876	2	-2.0638	0.43544	0.61142	0.999963	11767	1	-2.0638
NCS1	3	0.046489	0.094292	0.976628	1877	1	-0.22063	0.94908	0.94931	0.999963	18487	0	-0.22063
MEGF6	3	0.046538	0.094359	0.976628	1878	2	-0.24471	0.58932	0.74087	0.999963	14242	1	-0.24471
RASL11B	3	0.046584	0.094427	0.976628	1879	2	-6.7672	0.69038	0.80761	0.999963	15556	1	-6.7672
SNRK	3	0.046588	0.094437	0.976628	1880	1	0.64558	0.52303	0.68537	0.999963	13167	2	0.64558
FNDC3B	3	0.046631	0.0945	0.976628	1881	2	-1.4522	0.94843	0.94865	0.999963	18471	0	-1.4522
TMEM205	3	0.046654	0.094529	0.976628	1882	2	-6.762	0.86154	0.88144	0.999963	17059	1	-6.762
DOCK8	3	0.046687	0.094572	0.976628	1883	2	-1.4518	0.53836	0.69833	0.999963	13396	1	-1.4518
TMEM39B	3	0.046737	0.094637	0.976628	1884	2	-2.7254	0.79206	0.84654	0.999963	16328	1	-2.7254
DNA2	3	0.046782	0.094702	0.976628	1885	2	-6.7491	0.20562	0.40155	0.999963	7687	1	-6.7491
TP73	3	0.046805	0.09474	0.976628	1886	2	-3.7153	0.77552	0.83948	0.999963	16191	1	-3.7153
COL23A1	3	0.046836	0.094787	0.976628	1887	1	0.49176	0.59449	0.74521	0.999963	14320	2	0.49176
KRT10	3	0.046863	0.094816	0.976628	1888	2	-4.0444	0.95652	0.95681	0.999963	18624	0	-4.0444
PRAMEF8	3	0.047035	0.095077	0.976628	1889	2	-1.3415	0.72462	0.81961	0.999963	15812	1	-1.3415
CRP	3	0.047084	0.095152	0.976628	1890	1	0.17281	0.91793	0.92001	0.999963	17893	1	0.17281
KIF15	3	0.047134	0.095221	0.976628	1891	2	-4.0549	0.15114	0.31289	0.999963	5980	1	-4.0549
CHRNA1	3	0.047143	0.095238	0.976628	1892	2	-1.342	0.41051	0.59027	0.999963	11330	1	-1.342
CLK4	3	0.047183	0.095299	0.976628	1893	1	0.85248	0.40183	0.58287	0.999963	11196	2	0.85248
TMEM108	3	0.047233	0.095372	0.976628	1894	1	0.29735	0.65682	0.79663	0.999963	15333	2	0.29735
ANKRD63	3	0.047283	0.09544	0.976628	1895	2	-1.2222	0.89399	0.90197	0.999963	17512	1	-1.2222
H2AC8	3	0.047307	0.095484	0.976628	1896	2	-4.3084	0.77242	0.8382	0.999963	16171	1	-4.3084
LHX4	3	0.047342	0.095539	0.976628	1897	2	-4.2213	0.89256	0.90096	0.999963	17491	1	-4.2213
SF3A1	3	0.047354	0.095552	0.976628	1898	2	-6.6982	0.21194	0.41121	0.999963	7873	1	-6.6982
FRMPD3	3	0.047382	0.095595	0.976628	1899	1	0.09405	0.81098	0.85502	0.999963	16510	1	0.09405
TNR	3	0.047459	0.095709	0.976628	1900	2	-1.7479	0.88503	0.89596	0.999963	17380	1	-1.7479
PIN1	3	0.047471	0.095725	0.976628	1901	2	-6.6855	0.90639	0.91093	0.999963	17694	1	-6.6855
RNF114	3	0.047481	0.095741	0.976628	1902	1	1.1825	0.22805	0.43222	0.999963	8285	2	1.1825
LOC105373314	3	0.047531	0.095815	0.976628	1903	1	-0.0063024	0.94129	0.94141	0.999963	18335	0	-0.0063024
RABAC1	3	0.047612	0.095934	0.976628	1904	2	-2.1767	0.81343	0.85617	0.999963	16538	1	-2.1767
C17orf98	3	0.04768	0.096032	0.976628	1905	2	-0.3465	0.93589	0.93609	0.999963	18244	1	-0.3465
EFCC1	3	0.047776	0.096186	0.976628	1906	2	-1.1609	0.3146	0.50814	0.999963	9769	1	-1.1609
DTX3L	3	0.047779	0.096188	0.976628	1907	2	-0.65925	0.95703	0.95731	0.999963	18636	0	-0.65925
LOC102724965	3	0.047828	0.096263	0.976628	1908	2	-1.4277	0.84933	0.87457	0.999963	16912	1	-1.4277
HMGCS1	3	0.047882	0.096346	0.976628	1909	2	-6.6452	2.5625e-05	8.1736e-05	0.042079	38	1	-6.6452
RPL36	3	0.047918	0.096396	0.976628	1910	2	-6.6408	0.9188	0.92072	0.999963	17913	1	-6.6408
TRIP4	3	0.047928	0.096411	0.976628	1911	1	0.52684	0.58089	0.73386	0.999963	14101	2	0.52684
OR7D2	3	0.047953	0.096445	0.976628	1912	2	-3.379	0.89211	0.90067	0.999963	17482	1	-3.379
PABPC4	3	0.047977	0.096489	0.976628	1913	1	-0.21203	0.68909	0.80717	0.999963	15546	1	-0.21203
FAM25A	3	0.047988	0.096508	0.976628	1914	2	-1.3176	0.95639	0.95667	0.999963	18621	0	-1.3176
RPL3	3	0.048024	0.096561	0.976628	1915	2	-6.6303	0.92482	0.92582	0.999963	18017	1	-6.6303
FANCB	3	0.048076	0.09666	0.976628	1916	1	1.3015	0.30338	0.49828	0.999963	9587	2	1.3015
MEF2D	3	0.048141	0.096749	0.976628	1917	2	-3.3544	0.54941	0.7076	0.999963	13581	1	-3.3544
QPCT	3	0.048225	0.096881	0.976628	1918	1	0.023034	0.23886	0.44178	0.999963	8465	1	0.023034
STAT3	3	0.048374	0.097106	0.976628	1919	1	-0.29873	0.20804	0.40533	0.999963	7758	1	-0.29873
LOC105374811	3	0.048389	0.097131	0.976628	1920	2	-5.0785	0.94678	0.947	0.999963	18436	0	-5.0785
EPB41L4B	3	0.048473	0.097256	0.976628	1921	2	-1.0007	0.85756	0.87914	0.999963	17013	1	-1.0007
OR1M1	3	0.048523	0.097331	0.976628	1922	1	0.59135	0.31325	0.50692	0.999963	9746	2	0.59135
SLC4A5	3	0.048567	0.097386	0.976628	1923	2	-3.2491	0.62884	0.77363	0.999963	14891	1	-3.2491
GPT	3	0.048572	0.097394	0.976628	1924	1	0.73544	0.47103	0.64149	0.999963	12340	2	0.73544
UTP15	3	0.04865	0.097508	0.976628	1925	2	-6.5636	0.37336	0.5587	0.999963	10743	1	-6.5636
AKAP9	3	0.048674	0.097535	0.976628	1926	2	-1.9506	0.82318	0.86098	0.999963	16632	1	-1.9506
PDZD9	3	0.048721	0.097602	0.976628	1927	2	-2.1663	0.53366	0.69437	0.999963	13328	1	-2.1663
SH3BGR	3	0.048721	0.097602	0.976628	1928	1	0.71201	0.43411	0.61032	0.999963	11748	2	0.71201
CDK17	3	0.04882	0.09774	0.976628	1929	2	-0.53199	0.71638	0.8166	0.999963	15738	1	-0.53199
CHTF18	3	0.048919	0.09789	0.976628	1930	2	-0.39043	0.21377	0.41406	0.999963	7924	1	-0.39043
ELOVL7	3	0.048923	0.097898	0.976628	1931	2	-6.5326	0.82957	0.86412	0.999963	16690	1	-6.5326
ZP3	3	0.048947	0.097931	0.976628	1932	2	-3.0929	0.97353	0.97364	0.999963	18994	0	-3.0929
MYT1	3	0.048969	0.097962	0.976628	1933	2	-1.4162	0.86507	0.88351	0.999963	17102	1	-1.4162
CLEC5A	3	0.048982	0.09798	0.976628	1934	2	-2.6197	0.72184	0.81859	0.999963	15787	1	-2.6197
IKZF4	3	0.049006	0.098008	0.976628	1935	2	-1.8411	0.80164	0.85073	0.999963	16416	1	-1.8411
XKR7	3	0.049018	0.098029	0.976628	1936	2	-4.7142	0.58383	0.73628	0.999963	14159	1	-4.7142
FAM184B	3	0.049068	0.098103	0.976628	1937	1	0.37848	0.13137	0.2784	0.999963	5309	2	0.37848
CLSTN2	3	0.049089	0.098128	0.976628	1938	2	-2.7232	0.39689	0.57868	0.999963	11116	1	-2.7232
TMEM19	3	0.049113	0.098167	0.976628	1939	2	-2.1375	0.96784	0.96799	0.999963	18877	0	-2.1375
TRPM7	3	0.049167	0.098249	0.976628	1940	1	0.59693	0.45026	0.62385	0.999963	12020	2	0.59693
PSMB2	3	0.049173	0.09826	0.976628	1941	2	-6.5131	0.10055	0.22192	0.999963	4223	1	-6.5131
TCF25	3	0.049217	0.098324	0.976628	1942	1	1.155	0.27293	0.47164	0.999963	9044	2	1.155
PRAMEF25	2	0.049252	0.087892	0.971887	1943	2	-1.0437	0.95075	0.95073	0.999963	18518	0	-1.0437
LIPC	3	0.049256	0.098384	0.976628	1944	2	-5.0757	0.49116	0.65847	0.999963	12632	1	-5.0757
TMEM109	3	0.049266	0.098395	0.976628	1945	2	-1.2084	0.23681	0.43997	0.999963	8428	1	-1.2084
TXNL4A	3	0.049292	0.098431	0.976628	1946	2	-6.5013	0.18746	0.37301	0.999963	7137	1	-6.5013
RBPJ	3	0.049316	0.098469	0.976628	1947	1	1.8449	0.050587	0.12127	0.999232	2349	2	1.8449
FOXO3	3	0.049365	0.098538	0.976628	1948	1	0.14283	0.87703	0.89082	0.999963	17268	1	0.14283
NRAP	3	0.049375	0.098559	0.976628	1949	2	-6.494	0.8284	0.86355	0.999963	16679	1	-6.494
IL17RE	3	0.049415	0.098618	0.976628	1950	2	-1.6701	0.94464	0.94483	0.999963	18391	0	-1.6701
TP53BP1	3	0.049447	0.098668	0.976628	1951	2	-2.0887	0.77562	0.83952	0.999963	16192	1	-2.0887
DNAJC14	3	0.049495	0.098735	0.976628	1952	2	-4.4341	0.85441	0.87744	0.999963	16979	1	-4.4341
TECPR2	3	0.049514	0.098756	0.976628	1953	1	1.2273	0.13118	0.27806	0.999963	5300	2	1.2273
RETREG1	3	0.049554	0.098815	0.976628	1954	2	-4.2207	0.84802	0.87386	0.999963	16897	1	-4.2207
PRAC1	3	0.049564	0.098829	0.976628	1955	1	0.27655	0.65636	0.79625	0.999963	15329	2	0.27655
ADGRD2	3	0.049613	0.098895	0.976628	1956	2	-0.28994	0.77399	0.83882	0.999963	16181	1	-0.28994
RPS10	2	0.049647	0.08856	0.972962	1957	2	-4.7237	0.95035	0.95034	0.999963	18512	0	-4.7237
CHMP4B	3	0.049662	0.098969	0.976628	1958	2	-2.5328	0.8556	0.87811	0.999963	16988	1	-2.5328
C10orf95	3	0.04971	0.09904	0.976628	1959	2	-2.128	0.23385	0.43736	0.999963	8384	1	-2.128
FUT2	3	0.049712	0.099043	0.976628	1960	1	0.70887	0.43159	0.60818	0.999963	11706	2	0.70887
LSM14B	3	0.049762	0.099125	0.976628	1961	1	0.9887	0.35605	0.54384	0.999963	10448	2	0.9887
NLRP14	3	0.049811	0.099189	0.976628	1962	1	0.06821	0.95354	0.95387	0.999963	18572	0	0.06821
RIPK4	3	0.04991	0.09934	0.976628	1963	2	-1.2034	0.76331	0.83444	0.999963	16098	1	-1.2034
ACSL5	3	0.049949	0.099401	0.976628	1964	2	-3.0465	0.95266	0.95294	0.999963	18557	0	-3.0465
CHMP4A	3	0.04996	0.099414	0.976628	1965	1	0.32708	0.62133	0.76741	0.999963	14755	2	0.32708
MTPN	3	0.050009	0.099481	0.976628	1966	1	1.1357	0.26078	0.46106	0.999963	8829	2	1.1357
PAICS	3	0.050045	0.099532	0.976628	1967	2	-5.8755	0.75183	0.8299	0.999963	16014	1	-5.8755
MIB2	3	0.050059	0.09955	0.976628	1968	1	1.466	0.015525	0.040637	0.952669	826	2	1.466
PATE2	3	0.050158	0.099706	0.976628	1969	1	0.57342	0.55996	0.71638	0.999963	13761	2	0.57342
ZNF707	3	0.050225	0.099808	0.976628	1970	2	-1.3267	0.54839	0.70672	0.999963	13565	1	-1.3267
SLC25A46	3	0.050257	0.099861	0.976628	1971	1	0.50673	0.41025	0.59005	0.999963	11327	2	0.50673
SMC4	3	0.050334	0.099977	0.976628	1972	2	-6.4177	0.93558	0.93577	0.999963	18236	1	-6.4177
LRMP	3	0.050346	0.099993	0.976628	1973	2	-2.0176	0.91709	0.91932	0.999963	17870	1	-2.0176
LHFPL2	3	0.050356	0.1	0.976628	1974	1	0.29105	0.45077	0.6243	0.999963	12034	2	0.29105
C3orf18	3	0.050406	0.10008	0.976628	1975	1	1.5343	0.13964	0.29302	0.999963	5580	2	1.5343
G2E3	3	0.05043	0.10011	0.976628	1976	2	-3.1316	0.30741	0.50186	0.999963	9656	1	-3.1316
CCDC138	3	0.050455	0.10014	0.976628	1977	1	0.30358	0.64452	0.7866	0.999963	15142	2	0.30358
OR10A6	3	0.050502	0.10021	0.976628	1978	2	-3.3897	0.33046	0.52176	0.999963	10020	1	-3.3897
PLA2G2C	3	0.050538	0.10026	0.976628	1979	2	-3.0804	0.8558	0.87819	0.999963	16990	1	-3.0804
AKIRIN1	3	0.050554	0.10029	0.976628	1980	2	-1.6799	0.95539	0.95569	0.999963	18603	0	-1.6799
PPRC1	3	0.050574	0.10031	0.976628	1981	2	-1.9453	0.70735	0.81345	0.999963	15667	1	-1.9453
CPA1	3	0.050604	0.10036	0.976628	1982	2	-1.9711	0.63432	0.77822	0.999963	14985	1	-1.9711
CAPN13	3	0.050611	0.10038	0.976628	1983	2	-2.4831	0.94687	0.94709	0.999963	18441	0	-2.4831
LOC105378148	3	0.050623	0.1004	0.976628	1984	2	-1.7849	0.72609	0.82015	0.999963	15822	1	-1.7849
CXXC4	3	0.050703	0.10051	0.976628	1985	2	-0.63977	0.22169	0.42591	0.999963	8151	1	-0.63977
UBA52	3	0.050731	0.10056	0.976628	1986	2	-6.3823	0.22295	0.42773	0.999963	8184	1	-6.3823
VAT1	3	0.050752	0.10058	0.976628	1987	1	0.90056	0.39939	0.58082	0.999963	11159	2	0.90056
HBB	3	0.050802	0.10066	0.976628	1988	1	0.65297	0.35044	0.53893	0.999963	10339	2	0.65297
FURIN	3	0.050804	0.10067	0.976628	1989	2	-2.0829	0.92913	0.92971	0.999963	18102	1	-2.0829
CACYBP	3	0.050852	0.10074	0.976628	1990	2	-6.3676	0.8022	0.85096	0.999963	16423	1	-6.3676
NPIPB15	3	0.050888	0.1008	0.976628	1991	2	-1.9172	0.87694	0.89077	0.999963	17266	1	-1.9172
AKT3	3	0.050901	0.10082	0.976628	1992	1	0.22565	0.65454	0.79474	0.999963	15302	2	0.22565
MED11	3	0.050913	0.10084	0.976628	1993	2	-6.3666	0.36321	0.54998	0.999963	10576	1	-6.3666
HECW1	3	0.05095	0.10089	0.976628	1994	1	1.3932	0.14277	0.29844	0.999963	5688	2	1.3932
MAGEC3	3	0.051	0.10097	0.976628	1995	1	0.81986	0.48637	0.6544	0.999963	12559	2	0.81986
UPK2	3	0.051009	0.10098	0.976628	1996	2	-2.5385	0.90323	0.90853	0.999963	17638	1	-2.5385
FAM217B	3	0.051082	0.10109	0.976628	1997	2	-2.0824	0.94603	0.94623	0.999963	18421	0	-2.0824
LSM2	3	0.051106	0.10113	0.976628	1998	2	-6.3503	0.71623	0.81654	0.999963	15735	1	-6.3503
ZNF140	3	0.051148	0.10118	0.976628	1999	1	1.2598	0.1459	0.30388	0.999963	5805	2	1.2598
RABGGTB	3	0.051179	0.10123	0.976628	2000	2	-6.3401	0.89861	0.90526	0.999963	17572	1	-6.3401
SRSF7	3	0.051264	0.10135	0.976628	2001	2	-6.3306	0.85276	0.87646	0.999963	16961	1	-6.3306
KIF24	3	0.051297	0.10142	0.976628	2002	1	0.73554	0.1035	0.22748	0.999963	4343	2	0.73554
TP53	3	0.051396	0.10157	0.976628	2003	2	-0.94128	0.24334	0.44577	0.999963	8536	1	-0.94128
AMIGO3	3	0.051531	0.10178	0.976628	2004	2	-2.6214	0.59369	0.74452	0.999963	14308	1	-2.6214
EIF2A	3	0.051544	0.1018	0.976628	2005	2	-2.3113	0.95775	0.958	0.999963	18649	0	-2.3113
HGFAC	3	0.05158	0.10184	0.976628	2006	2	-1.8013	0.76348	0.83451	0.999963	16100	1	-1.8013
ZKSCAN2	3	0.051593	0.10186	0.976628	2007	1	0.25785	0.36412	0.55077	0.999963	10588	1	0.25785
FPGT-TNNI3K	3	0.05164	0.10192	0.976628	2008	2	-1.6134	0.806	0.8527	0.999963	16459	1	-1.6134
KCNJ1	3	0.051643	0.10193	0.976628	2009	1	0.092151	0.91195	0.91521	0.999963	17784	1	0.092151
HGS	3	0.051653	0.10194	0.976628	2010	2	-1.1912	0.96153	0.96178	0.999963	18736	0	-1.1912
CTXN1	3	0.051677	0.10197	0.976628	2011	2	-2.9479	0.84978	0.87483	0.999963	16921	1	-2.9479
SIGLEC10	3	0.051791	0.10213	0.976628	2012	1	1.5457	0.093164	0.20781	0.999963	3960	2	1.5457
SPDYC	3	0.051799	0.10215	0.976628	2013	2	-4.5781	0.678	0.80348	0.999963	15471	1	-4.5781
VPS35	3	0.051841	0.1022	0.976628	2014	1	0.04305	0.86274	0.88214	0.999963	17074	1	0.04305
DMRTB1	3	0.05189	0.10227	0.976628	2015	1	1.4372	0.19964	0.39229	0.999963	7521	2	1.4372
CH25H	3	0.051933	0.10234	0.976628	2016	2	-2.0684	0.79071	0.84596	0.999963	16313	1	-2.0684
PSMC5	3	0.051957	0.10238	0.976628	2017	2	-6.2655	0.90415	0.90919	0.999963	17656	1	-6.2655
GNAQ	3	0.052088	0.10257	0.976628	2018	1	0.92608	0.22091	0.42476	0.999963	8129	2	0.92608
TNFRSF6B	3	0.052236	0.10278	0.976628	2019	2	-0.81956	0.78382	0.84293	0.999963	16251	1	-0.81956
TMEM130	3	0.052275	0.10283	0.976628	2020	2	-1.1401	0.65084	0.79168	0.999963	15251	1	-1.1401
LDHA	3	0.052286	0.10285	0.976628	2021	1	0.241	0.64545	0.78738	0.999963	15164	2	0.241
TPP2	3	0.052335	0.10292	0.976628	2022	2	-0.76944	0.96267	0.96289	0.999963	18765	0	-0.76944
SH2B3	3	0.052385	0.103	0.976628	2023	2	-1.3258	0.96561	0.96578	0.999963	18828	0	-1.3258
LUC7L3	3	0.05241	0.10304	0.976628	2024	2	-6.2165	0.97003	0.97017	0.999963	18927	0	-6.2165
OR2A7	3	0.052533	0.10322	0.976628	2025	1	0.027566	0.27692	0.47516	0.999963	9130	1	0.027566
SMCHD1	3	0.052569	0.10327	0.976628	2026	2	-2.8724	0.6024	0.75182	0.999963	14442	1	-2.8724
ORM2	3	0.052583	0.10328	0.976628	2027	1	0.43262	0.52902	0.69047	0.999963	13270	2	0.43262
UAP1	3	0.052618	0.10335	0.976628	2028	2	-1.9478	0.8846	0.89567	0.999963	17369	1	-1.9478
CCL7	3	0.052632	0.10336	0.976628	2029	1	0.7977	0.19485	0.38481	0.999963	7367	2	0.7977
UGT2A3	3	0.052681	0.10344	0.976628	2030	1	0.29545	0.10498	0.23035	0.999963	4395	1	0.29545
NAPEPLD	3	0.052731	0.10351	0.976628	2031	1	0.25971	0.56598	0.72137	0.999963	13869	2	0.25971
TCP10L2	3	0.05278	0.10359	0.976628	2032	2	-0.55921	0.24206	0.44459	0.999963	8519	1	-0.55921
ZCCHC14	3	0.05279	0.10361	0.976628	2033	2	-3.374	0.79078	0.846	0.999963	16314	1	-3.374
LOC105370691	3	0.05283	0.10367	0.976628	2034	1	0.34688	0.58125	0.73414	0.999963	14111	2	0.34688
SLC39A5	3	0.052851	0.1037	0.976628	2035	2	-3.0502	0.71305	0.81542	0.999963	15716	1	-3.0502
BMP8B	3	0.052879	0.10373	0.976628	2036	1	0.52759	0.50044	0.66638	0.999963	12787	1	0.52759
MAP2K7	3	0.052929	0.10381	0.976628	2037	1	1.0153	0.30065	0.4959	0.999963	9533	2	1.0153
RPL5	3	0.052937	0.10382	0.976628	2038	2	-6.1629	0.6993	0.81065	0.999963	15612	1	-6.1629
CCT7	3	0.052962	0.10386	0.976628	2039	2	-6.1602	0.84789	0.87379	0.999963	16893	1	-6.1602
RGS10	3	0.052974	0.10388	0.976628	2040	2	-2.8096	0.3699	0.55573	0.999963	10687	1	-2.8096
CBLB	3	0.052987	0.1039	0.976628	2041	2	-5.1039	0.93713	0.93732	0.999963	18262	1	-5.1039
ZNF544	3	0.053027	0.10395	0.976628	2042	2	-0.55907	0.60794	0.75639	0.999963	14528	1	-0.55907
ANKRD34A	3	0.053036	0.10397	0.976628	2043	2	-2.4289	0.62341	0.76913	0.999963	14792	1	-2.4289
ANGPTL4	3	0.053077	0.10403	0.976628	2044	1	0.21076	0.68162	0.80471	0.999963	15493	1	0.21076
DDX3X	3	0.053085	0.10404	0.976628	2045	2	-6.1483	0.91404	0.91683	0.999963	17821	1	-6.1483
CHCHD4	3	0.05311	0.10408	0.976628	2046	2	-2.1153	0.95665	0.95694	0.999963	18627	0	-2.1153
NXF3	3	0.053176	0.10417	0.976628	2047	1	0.0093286	0.77615	0.83973	0.999963	16194	1	0.0093286
ZMYND10	3	0.053208	0.10422	0.976628	2048	2	-3.4053	0.87501	0.88963	0.999963	17237	1	-3.4053
ASTE1	3	0.053225	0.10425	0.976628	2049	1	1.1668	0.018109	0.047036	0.975704	939	2	1.1668
SUMO1	3	0.053233	0.10426	0.976628	2050	2	-3.9592	0.71135	0.81484	0.999963	15702	1	-3.9592
VSTM4	3	0.053245	0.10428	0.976628	2051	2	-2.5463	0.48838	0.65606	0.999963	12592	1	-2.5463
SPAG1	3	0.053258	0.1043	0.976628	2052	2	-2.6099	0.11598	0.2506	0.999963	4778	1	-2.6099
MMRN1	3	0.053324	0.1044	0.976628	2053	2	-0.97941	0.73554	0.82365	0.999963	15900	1	-0.97941
LRRC9	3	0.053332	0.10441	0.976628	2054	2	-2.8998	0.95283	0.95313	0.999963	18561	0	-2.8998
PI4KA	3	0.053369	0.10447	0.976628	2055	2	-3.9443	0.84241	0.87082	0.999963	16830	1	-3.9443
ARHGAP10	2	0.053373	0.094828	0.976628	2056	1	-4.3506	0.3732	0.53147	0.999963	10739	1	-4.3506
TYROBP	3	0.053373	0.10447	0.976628	2057	1	0.0034779	0.95494	0.95524	0.999963	18598	0	0.0034779
CCR3	3	0.053443	0.10459	0.976628	2058	2	-3.4674	0.93787	0.93807	0.999963	18276	1	-3.4674
TRIT1	3	0.053472	0.10463	0.976628	2059	1	0.93188	0.33978	0.52985	0.999963	10150	2	0.93188
HSFY2	3	0.053505	0.10468	0.976628	2060	2	-1.5388	0.21599	0.41743	0.999963	7992	1	-1.5388
TEX9	3	0.053522	0.10471	0.976628	2061	1	1.3892	0.19168	0.37985	0.999963	7262	2	1.3892
PTGDS	3	0.053529	0.10471	0.976628	2062	2	-1.6772	0.9331	0.93341	0.999963	18182	1	-1.6772
EID1	3	0.053591	0.10481	0.976628	2063	2	-1.8984	0.6541	0.79438	0.999963	15296	1	-1.8984
ATXN1	3	0.05362	0.10484	0.976628	2064	2	-0.52144	0.42738	0.60462	0.999963	11636	1	-0.52144
EIF2S2	3	0.053628	0.10486	0.976628	2065	2	-6.0725	0.26053	0.46084	0.999963	8824	1	-6.0725
IGBP1	3	0.053665	0.10491	0.976628	2066	2	-6.0712	0.92244	0.92378	0.999963	17983	1	-6.0712
ARHGEF10	3	0.05367	0.10492	0.976628	2067	1	0.45404	0.59827	0.74837	0.999963	14378	2	0.45404
RAB6C	2	0.053705	0.095391	0.976628	2068	1	-4.2163	0.4878	0.5913	0.999963	12580	1	-4.2163
GEMIN7	3	0.053818	0.10512	0.976628	2069	2	-2.1705	0.78739	0.84451	0.999963	16276	1	-2.1705
MT1B	3	0.053851	0.10516	0.976628	2070	2	-2.8343	0.88554	0.89628	0.999963	17386	1	-2.8343
CENPX	3	0.053917	0.10527	0.976628	2071	1	1.5186	0.13242	0.2803	0.999963	5337	2	1.5186
SEMA6C	3	0.053975	0.10534	0.976628	2072	2	-1.8937	0.51492	0.67852	0.999963	13036	1	-1.8937
SMCR8	3	0.054016	0.10539	0.976628	2073	1	0.73824	0.42702	0.6043	0.999963	11629	2	0.73824
TNIP2	3	0.054025	0.10541	0.976628	2074	2	-1.9352	0.17661	0.35546	0.999963	6819	1	-1.9352
CISD2	3	0.054065	0.10548	0.976628	2075	2	-0.53342	0.97011	0.97024	0.999963	18930	0	-0.53342
CT45A7	3	0.054087	0.10551	0.976628	2076	2	-1.5362	0.95051	0.95076	0.999963	18514	0	-1.5362
ZNF701	3	0.054149	0.10559	0.976628	2077	2	-2.6244	0.91145	0.91482	0.999963	17776	1	-2.6244
PASK	3	0.054164	0.10561	0.976628	2078	2	-0.80555	0.7713	0.83772	0.999963	16160	1	-0.80555
MN1	3	0.054236	0.10573	0.976628	2079	2	-3.3619	0.27058	0.4696	0.999963	9006	1	-3.3619
TBL1XR1	3	0.054262	0.10577	0.976628	2080	1	0.29067	0.45379	0.62686	0.999963	12074	2	0.29067
CCDC157	3	0.054273	0.10579	0.976628	2081	2	-1.4451	0.94838	0.94859	0.999963	18468	0	-1.4451
RPL14	3	0.054311	0.10585	0.976628	2082	2	-6.0014	0.77097	0.83759	0.999963	16156	1	-6.0014
SSR2	3	0.054361	0.10592	0.976628	2083	1	-0.045302	0.79807	0.84915	0.999963	16381	1	-0.045302
FMC1	3	0.05441	0.10599	0.976628	2084	2	-2.0025	0.6761	0.80284	0.999963	15460	1	-2.0025
OTUB1	3	0.054411	0.10599	0.976628	2085	2	-0.81683	0.60954	0.75773	0.999963	14564	1	-0.81683
PPP4R2	3	0.054448	0.10604	0.976628	2086	2	-2.3203	0.9498	0.95002	0.999963	18498	0	-2.3203
SLC4A9	3	0.05446	0.10606	0.976628	2087	2	-2.0253	0.93081	0.93122	0.999963	18131	1	-2.0253
ZNF233	3	0.054509	0.10612	0.976628	2088	1	0.072567	0.92506	0.92604	0.999963	18020	1	0.072567
DNAJB6	3	0.054523	0.10614	0.976628	2089	2	-2.5688	0.71162	0.81492	0.999963	15705	1	-2.5688
SUPT20H	3	0.054547	0.10618	0.976628	2090	2	-5.9831	0.30825	0.5026	0.999963	9673	1	-5.9831
SCNM1	1	0.054608	0.054572	0.927139	2091	1	-9.4337	0.94539	0.94566	0.999963	18410	0	-9.4337
REEP1	3	0.054657	0.10636	0.976628	2092	1	0.87089	0.43846	0.61398	0.999963	11818	2	0.87089
SLC22A16	3	0.054707	0.10644	0.976628	2093	1	-0.19331	0.14011	0.29385	0.999963	5596	1	-0.19331
SNIP1	3	0.05471	0.10645	0.976628	2094	2	-3.2026	0.5193	0.68225	0.999963	13112	1	-3.2026
CST1	3	0.054756	0.10652	0.976628	2095	2	-0.67013	0.14178	0.29677	0.999963	5653	1	-0.67013
CHST2	3	0.054772	0.10654	0.976628	2096	2	-3.2043	0.81827	0.85852	0.999963	16586	1	-3.2043
PRKAR2A	3	0.054797	0.10658	0.976628	2097	2	-2.5173	0.87295	0.88835	0.999963	17209	1	-2.5173
MFAP1	3	0.054847	0.10666	0.976628	2098	2	-5.9495	0.015424	0.040401	0.952669	821	1	-5.9495
ALDH9A1	3	0.054855	0.10668	0.976628	2099	2	-2.097	0.76327	0.83443	0.999963	16097	1	-2.097
LOC107986004	3	0.054897	0.10675	0.976628	2100	2	-1.1537	0.41811	0.59676	0.999963	11459	1	-1.1537
WDR43	3	0.054935	0.10679	0.976628	2101	2	-5.9423	0.1351	0.28506	0.999963	5419	1	-5.9423
IL1R2	3	0.054954	0.10682	0.976628	2102	2	-2.5303	0.16444	0.3354	0.999963	6415	1	-2.5303
ADGRA1	3	0.05496	0.10683	0.976628	2103	2	-1.329	0.93291	0.93322	0.999963	18178	1	-1.329
ANKRD54	3	0.055003	0.1069	0.976628	2104	1	1.2335	0.1416	0.29646	0.999963	5645	2	1.2335
SLC36A2	3	0.05501	0.1069	0.976628	2105	2	-5.2214	0.96336	0.96359	0.999963	18777	0	-5.2214
DMRT2	3	0.055022	0.10692	0.976628	2106	2	-1.7256	0.6392	0.78228	0.999963	15057	1	-1.7256
JADE2	3	0.055047	0.10696	0.976628	2107	2	-1.8627	0.67687	0.8031	0.999963	15465	1	-1.8627
FKBP4	3	0.055052	0.10697	0.976628	2108	1	0.13207	0.33951	0.52961	0.999963	10144	1	0.13207
PIP4P2	3	0.05506	0.10698	0.976628	2109	2	-1.3275	0.3158	0.50915	0.999963	9785	1	-1.3275
TMEM255A	3	0.055102	0.10703	0.976628	2110	2	-3.6724	0.78804	0.84479	0.999963	16284	1	-3.6724
IFNA5	3	0.055135	0.10709	0.976628	2111	2	-5.9173	0.50408	0.66948	0.999963	12851	1	-5.9173
COA8	3	0.055151	0.10711	0.976628	2112	1	0.74321	0.30242	0.49745	0.999963	9565	2	0.74321
COPB2	3	0.055185	0.10717	0.976628	2113	2	-5.913	0.88863	0.89834	0.999963	17428	1	-5.913
EBPL	3	0.0552	0.10719	0.976628	2114	1	1.8319	0.015998	0.041813	0.952669	850	2	1.8319
RNF169	3	0.055248	0.10726	0.976628	2115	2	-4.9894	0.93748	0.93766	0.999963	18267	1	-4.9894
SCNN1A	3	0.05525	0.10727	0.976628	2116	1	2.054	0.031831	0.079538	0.998835	1528	2	2.054
TENT5C	3	0.05531	0.10736	0.976628	2117	2	-3.4089	0.90563	0.91036	0.999963	17684	1	-3.4089
BUB3	3	0.055323	0.10738	0.976628	2118	2	-5.9029	0.93056	0.93099	0.999963	18128	1	-5.9029
LFNG	3	0.055348	0.10741	0.976628	2119	1	1.1587	0.15506	0.31951	0.999963	6101	2	1.1587
C16orf71	3	0.055398	0.10748	0.976628	2120	1	1.9835	0.041515	0.10142	0.999232	1953	2	1.9835
FAM78A	3	0.055447	0.10755	0.976628	2121	1	1.1351	0.063368	0.14832	0.999963	2844	2	1.1351
PLVAP	3	0.055461	0.10757	0.976628	2122	2	-3.4686	0.94901	0.94924	0.999963	18486	0	-3.4686
FAM53A	3	0.055496	0.10763	0.976628	2123	2	-0.95663	0.10241	0.22542	0.999963	4293	1	-0.95663
CYP1A1	3	0.055524	0.10766	0.976628	2124	2	-1.3126	0.55901	0.71559	0.999963	13743	1	-1.3126
SLC7A13	3	0.055574	0.10773	0.976628	2125	2	-3.0388	0.31703	0.51018	0.999963	9811	1	-3.0388
NANOGP8	3	0.055595	0.10776	0.976628	2126	2	-1.571	0.26137	0.46157	0.999963	8835	1	-1.571
DNAJC18	3	0.055637	0.10783	0.976628	2127	2	-3.4938	0.6518	0.79248	0.999963	15268	1	-3.4938
TAAR1	3	0.055644	0.10784	0.976628	2128	2	-5.7374	0.17251	0.34869	0.999963	6689	1	-5.7374
TOPBP1	3	0.055662	0.10786	0.976628	2129	2	-5.8529	0.91586	0.91828	0.999963	17850	1	-5.8529
TMEM161A	3	0.055694	0.1079	0.976628	2130	1	-0.045868	0.88925	0.89873	0.999963	17439	1	-0.045868
ZSWIM8	3	0.055725	0.10795	0.976628	2131	2	-2.2426	0.85901	0.87997	0.999963	17030	1	-2.2426
DICER1	3	0.055743	0.10798	0.976628	2132	1	1.0092	0.18982	0.37685	0.999963	7205	2	1.0092
SAT2	3	0.055792	0.10806	0.976628	2133	1	-0.27559	0.44304	0.61784	0.999963	11905	1	-0.27559
KDM4C	3	0.055842	0.10813	0.976628	2134	1	1.2483	0.1448	0.30192	0.999963	5767	2	1.2483
TRAPPC2L	3	0.05594	0.10827	0.976628	2135	1	0.86366	0.35056	0.53905	0.999963	10343	2	0.86366
ACAD9	3	0.055964	0.10831	0.976628	2136	2	-5.8273	0.90901	0.91291	0.999963	17738	1	-5.8273
SYT17	3	0.05599	0.10834	0.976628	2137	1	0.40416	0.36082	0.54797	0.999963	10524	2	0.40416
LOC107985931	3	0.056027	0.10839	0.976628	2138	2	-1.6557	0.7446	0.8271	0.999963	15963	1	-1.6557
HAGHL	3	0.056078	0.10846	0.976628	2139	2	-1.2094	0.68749	0.80664	0.999963	15537	1	-1.2094
GNGT1	3	0.056088	0.10847	0.976628	2140	1	0.87442	0.41805	0.59672	0.999963	11458	2	0.87442
ASB6	3	0.056138	0.10854	0.976628	2141	2	-1.755	0.27779	0.47587	0.999963	9149	1	-1.755
CBX5	3	0.056166	0.10859	0.976628	2142	2	-2.4271	0.79418	0.84744	0.999963	16350	1	-2.4271
PAN2	3	0.056187	0.10861	0.976628	2143	1	-0.29277	0.83521	0.86699	0.999963	16743	1	-0.29277
PABPC1L	3	0.056204	0.10863	0.976628	2144	2	-5.7954	0.41725	0.59603	0.999963	11441	1	-5.7954
USP15	3	0.056254	0.10871	0.976628	2145	2	-5.792	0.5476	0.70606	0.999963	13554	1	-5.792
SFT2D2	3	0.056267	0.10873	0.976628	2146	2	-2.9227	0.67544	0.80264	0.999963	15455	1	-2.9227
ZNF440	3	0.056286	0.10876	0.976628	2147	2	-0.75028	0.70481	0.81256	0.999963	15651	1	-0.75028
THEM5	3	0.056335	0.10883	0.976628	2148	1	-0.24218	0.16948	0.34367	0.999963	6587	1	-0.24218
FGD3	3	0.056343	0.10884	0.976628	2149	2	-3.0807	0.84648	0.87303	0.999963	16875	1	-3.0807
TMEM125	3	0.056394	0.10892	0.976628	2150	2	-0.96192	0.4842	0.65259	0.999963	12530	1	-0.96192
PPM1D	3	0.056419	0.10895	0.976628	2151	2	-5.7796	0.80573	0.85258	0.999963	16454	1	-5.7796
KDM4B	3	0.056432	0.10897	0.976628	2152	2	-2.1368	0.32778	0.51948	0.999963	9981	1	-2.1368
SNRPE	3	0.056469	0.10903	0.976628	2153	2	-4.6437	0.23694	0.4401	0.999963	8433	1	-4.6437
OSGIN2	3	0.056483	0.10905	0.976628	2154	1	0.14308	0.52429	0.68642	0.999963	13192	1	0.14308
RIPK2	3	0.056545	0.10915	0.976628	2155	2	-2.4491	0.28285	0.48029	0.999963	9241	1	-2.4491
INCENP	3	0.056571	0.10919	0.976628	2156	2	-1.3742	0.94663	0.94684	0.999963	18431	0	-1.3742
C21orf91	3	0.056583	0.1092	0.976628	2157	2	-2.4863	0.96801	0.96817	0.999963	18882	0	-2.4863
KCNF1	3	0.056596	0.10922	0.976628	2158	2	-2.4691	0.965	0.96517	0.999963	18812	0	-2.4691
HRAS	3	0.056609	0.10924	0.976628	2159	2	-2.4789	0.95236	0.95264	0.999963	18550	0	-2.4789
CNPY3-GNMT	3	0.056631	0.10927	0.976628	2160	1	0.89911	0.30774	0.50214	0.999963	9662	2	0.89911
P2RY14	3	0.056729	0.10941	0.976628	2161	1	0.54732	0.18643	0.37142	0.999963	7104	2	0.54732
DDX59	3	0.056736	0.10941	0.976628	2162	2	-1.4631	0.88049	0.893	0.999963	17323	1	-1.4631
RPL7A	3	0.056761	0.10945	0.976628	2163	2	-5.741	0.11848	0.25513	0.999963	4870	1	-5.741
ATPAF1	3	0.056786	0.10949	0.976628	2164	2	-4.6112	0.93101	0.93141	0.999963	18136	1	-4.6112
STX19	3	0.056877	0.10961	0.976628	2165	1	-0.1681	0.67175	0.80144	0.999963	15435	1	-0.1681
H1-0	3	0.056888	0.10963	0.976628	2166	2	-2.3876	0.95116	0.95142	0.999963	18526	0	-2.3876
EBF2	3	0.056926	0.10969	0.976628	2167	1	0.87711	0.32786	0.51955	0.999963	9983	2	0.87711
SOSTDC1	3	0.056976	0.10975	0.976628	2168	1	0.31801	0.27283	0.47154	0.999963	9041	2	0.31801
ZNF267	3	0.057002	0.10978	0.976628	2169	2	-2.5096	0.93484	0.93507	0.999963	18224	1	-2.5096
TMPRSS5	3	0.057025	0.10982	0.976628	2170	2	-1.093	0.29364	0.48969	0.999963	9418	1	-1.093
GPR3	3	0.05704	0.10985	0.976628	2171	2	-1.3164	0.93297	0.93328	0.999963	18180	1	-1.3164
ETV1	3	0.057066	0.10988	0.976628	2172	2	-2.1751	0.96605	0.96622	0.999963	18835	0	-2.1751
CHCHD7	3	0.057074	0.1099	0.976628	2173	2	-3.2322	0.69349	0.80868	0.999963	15575	1	-3.2322
HHIPL2	3	0.057078	0.1099	0.976628	2174	2	-3.5474	0.11068	0.24091	0.999963	4596	1	-3.5474
MPP6	3	0.057173	0.11004	0.976628	2175	2	-0.38289	0.96704	0.96723	0.999963	18863	0	-0.38289
C12orf60	3	0.057222	0.11012	0.976628	2176	1	1.0663	0.33298	0.52394	0.999963	10060	2	1.0663
SEC31B	3	0.057271	0.11018	0.976628	2177	1	1.6684	0.07971	0.18149	0.999963	3475	2	1.6684
DBI	3	0.057282	0.1102	0.976628	2178	2	-1.9683	0.8442	0.8718	0.999963	16845	1	-1.9683
HYPK	3	0.057314	0.11025	0.976628	2179	2	-5.6852	0.14349	0.2997	0.999963	5720	1	-5.6852
C1QTNF12	3	0.057321	0.11026	0.976628	2180	2	-1.9954	0.89363	0.9017	0.999963	17508	1	-1.9954
EPS8	3	0.057346	0.1103	0.976628	2181	2	-2.4178	0.96668	0.96686	0.999963	18849	0	-2.4178
KATNBL1	3	0.057359	0.11032	0.976628	2182	2	-1.5929	0.28034	0.4781	0.999963	9194	1	-1.5929
NRM	3	0.057469	0.11048	0.976628	2183	1	0.91547	0.30193	0.49703	0.999963	9554	2	0.91547
OR8K3	3	0.057473	0.11049	0.976628	2184	2	-1.3797	0.70695	0.81331	0.999963	15666	1	-1.3797
MRPL22	3	0.057486	0.1105	0.976628	2185	2	-2.7483	0.50305	0.66862	0.999963	12829	1	-2.7483
QTRT2	3	0.057567	0.11063	0.976628	2186	2	-1.8212	0.93287	0.93318	0.999963	18177	1	-1.8212
GPC2	3	0.057616	0.11071	0.976628	2187	2	-2.961	0.97648	0.97665	0.999963	19050	0	-2.961
PCTP	3	0.057665	0.11077	0.976628	2188	2	-2.0611	0.34328	0.53283	0.999963	10222	1	-2.0611
LUM	3	0.057716	0.11084	0.976628	2189	2	-1.7478	0.90956	0.91335	0.999963	17747	1	-1.7478
CEP104	3	0.057754	0.1109	0.976628	2190	2	-1.7022	0.24368	0.44605	0.999963	8541	1	-1.7022
THAP9	3	0.05778	0.11093	0.976628	2191	2	-2.8958	0.098156	0.21732	0.999963	4131	1	-2.8958
MMAB	3	0.057813	0.11099	0.976628	2192	2	-0.90165	0.87591	0.89017	0.999963	17250	1	-0.90165
OR10K1	3	0.057863	0.11107	0.976628	2193	2	-2.2281	0.65461	0.7948	0.999963	15303	1	-2.2281
NPY4R	1	0.057888	0.057856	0.932565	2194	1	-5.3867	0.94211	0.94241	0.999963	18349	0	-5.3867
NIPAL4	3	0.057912	0.11114	0.976628	2195	1	1.1238	0.14225	0.29753	0.999963	5671	2	1.1238
RAB42	3	0.057961	0.1112	0.976628	2196	2	-1.0909	0.95782	0.95807	0.999963	18653	0	-1.0909
SKA2	3	0.057972	0.11122	0.976628	2197	2	-5.6088	0.57869	0.73202	0.999963	14065	1	-5.6088
RPS3	3	0.057997	0.11127	0.976628	2198	2	-5.6027	0.76016	0.83319	0.999963	16080	1	-5.6027
SLC35E3	3	0.05801	0.11128	0.976628	2199	1	-0.30753	0.32226	0.5147	0.999963	9885	1	-0.30753
STC2	3	0.05806	0.11136	0.976628	2200	1	0.5205	0.51811	0.68124	0.999963	13086	2	0.5205
CHRND	3	0.058061	0.11137	0.976628	2201	2	-5.5974	0.024173	0.061718	0.997991	1195	1	-5.5974
FSTL5	3	0.058087	0.1114	0.976628	2202	2	-1.3577	0.10645	0.23304	0.999963	4449	1	-1.3577
SLC5A1	3	0.058109	0.11144	0.976628	2203	1	0.6739	0.50897	0.67351	0.999963	12932	2	0.6739
ALX4	3	0.058138	0.11148	0.976628	2204	2	-1.5059	0.46559	0.6369	0.999963	12253	1	-1.5059
TMEM263	3	0.058158	0.1115	0.976628	2205	1	0.26593	0.64387	0.78608	0.999963	15134	2	0.26593
HSPA9	3	0.058164	0.11151	0.976628	2206	2	-5.5874	0.88145	0.89362	0.999963	17333	1	-5.5874
ARHGAP9	3	0.058207	0.11157	0.976628	2207	1	0.78247	0.45447	0.62745	0.999963	12083	2	0.78247
ARSF	3	0.058241	0.11162	0.976628	2208	2	-1.319	0.55034	0.70838	0.999963	13595	1	-1.319
RIC1	3	0.058254	0.11164	0.976628	2209	2	-5.5805	0.14497	0.30224	0.999963	5772	1	-5.5805
HMGCL	3	0.058257	0.11165	0.976628	2210	1	0.68923	0.43429	0.61046	0.999963	11751	2	0.68923
LOC105377650	3	0.058267	0.11166	0.976628	2211	2	-5.5792	0.87922	0.89219	0.999963	17301	1	-5.5792
OSTF1	3	0.058279	0.11168	0.976628	2212	2	-2.3871	0.79057	0.84588	0.999963	16308	1	-2.3871
PIGM	3	0.058306	0.11172	0.976628	2213	1	2.0576	0.038714	0.095143	0.998835	1842	2	2.0576
LCK	3	0.058355	0.1118	0.976628	2214	1	1.7959	0.072186	0.16633	0.999963	3204	2	1.7959
FRG2C	3	0.058434	0.1119	0.976628	2215	2	-1.2457	0.86341	0.88253	0.999963	17082	1	-1.2457
OCA2	3	0.058562	0.11207	0.976628	2216	2	-5.5434	0.97398	0.97409	0.999963	19001	0	-5.5434
MYOM3	3	0.058575	0.11209	0.976628	2217	2	-2.2528	0.44397	0.61862	0.999963	11924	1	-2.2528
FANCF	3	0.058601	0.11213	0.976628	2218	1	0.20199	0.31608	0.50937	0.999963	9794	2	0.20199
PLIN3	3	0.05865	0.1122	0.976628	2219	1	1.4305	0.21282	0.41256	0.999963	7902	2	1.4305
SLC20A1	3	0.058717	0.11229	0.976628	2220	2	-3.9496	0.70534	0.81274	0.999963	15656	1	-3.9496
TRIM54	3	0.058729	0.11231	0.976628	2221	2	-2.2142	0.64323	0.78557	0.999963	15122	1	-2.2142
NCOA6	3	0.058749	0.11233	0.976628	2222	1	0.67281	0.52968	0.69101	0.999963	13282	2	0.67281
INCA1	3	0.058768	0.11236	0.976628	2223	2	-3.2202	0.76286	0.83426	0.999963	16094	1	-3.2202
LOC105369535	3	0.058798	0.11241	0.976628	2224	1	0.73463	0.046141	0.11162	0.999232	2144	2	0.73463
RPL22L1	3	0.058897	0.11255	0.976628	2225	1	0.40181	0.56241	0.71837	0.999963	13808	2	0.40181
DDX47	3	0.058923	0.11258	0.976628	2226	2	-5.5055	0.16094	0.32944	0.999963	6293	1	-5.5055
WNT10A	3	0.058936	0.1126	0.976628	2227	2	-1.5172	0.9647	0.96488	0.999963	18805	0	-1.5172
EED	3	0.058946	0.11261	0.976628	2228	2	-0.66025	0.20276	0.39714	0.999963	7600	1	-0.66025
LIG1	3	0.058948	0.11262	0.976628	2229	2	-3.4158	0.57846	0.73182	0.999963	14062	1	-3.4158
KIF5C	3	0.058995	0.11267	0.976628	2230	1	0.67793	0.44998	0.62363	0.999963	12017	2	0.67793
SSX3	3	0.059044	0.11274	0.976628	2231	1	1.4736	0.19201	0.38037	0.999963	7272	2	1.4736
DST	3	0.059078	0.11279	0.976628	2232	2	-2.2187	0.69461	0.80906	0.999963	15578	1	-2.2187
LIPH	3	0.059093	0.11281	0.976628	2233	2	-0.36226	0.96694	0.96714	0.999963	18857	0	-0.36226
HDAC8	3	0.059192	0.11296	0.976628	2234	1	0.54629	0.55064	0.70863	0.999963	13604	2	0.54629
VAC14	3	0.05922	0.113	0.976628	2235	2	-1.3767	0.96853	0.9687	0.999963	18888	0	-1.3767
PPID	3	0.059241	0.11303	0.976628	2236	2	-0.79281	0.24725	0.44917	0.999963	8592	1	-0.79281
MLC1	3	0.059245	0.11305	0.976628	2237	2	-1.6844	0.61186	0.75963	0.999963	14595	1	-1.6844
RABGAP1L	3	0.05929	0.11311	0.976628	2238	1	0.049189	0.68531	0.80592	0.999963	15519	1	0.049189
TTPA	3	0.059349	0.11321	0.976628	2239	2	-3.9233	0.81852	0.85865	0.999963	16592	1	-3.9233
OBP2A	1	0.059426	0.05941	0.9361	2240	1	-9.3221	0.94057	0.94089	0.999963	18325	0	-9.3221
SLC22A8	3	0.059438	0.11335	0.976628	2241	2	-0.49724	0.2914	0.48773	0.999963	9387	1	-0.49724
ANLN	3	0.059478	0.11341	0.976628	2242	2	-2.4258	0.9309	0.9313	0.999963	18133	1	-2.4258
PCMT1	3	0.059487	0.11343	0.976628	2243	1	-0.28358	0.86288	0.88222	0.999963	17076	1	-0.28358
EYS	3	0.059536	0.1135	0.976628	2244	1	1.3494	0.25132	0.45278	0.999963	8665	2	1.3494
SPOUT1	3	0.059585	0.11356	0.976628	2245	1	1.4512	0.18799	0.37388	0.999963	7157	2	1.4512
FAAP24	3	0.059647	0.11366	0.976628	2246	2	-5.4447	0.93516	0.93537	0.999963	18229	1	-5.4447
CDO1	3	0.05966	0.11367	0.976628	2247	2	-2.1461	0.91173	0.91504	0.999963	17781	1	-2.1461
PIAS3	3	0.059712	0.11374	0.976628	2248	2	-1.6138	0.87586	0.89014	0.999963	17248	1	-1.6138
UNC45A	3	0.059782	0.11385	0.976628	2249	1	1.5467	0.10448	0.22941	0.999963	4377	2	1.5467
CRELD2	3	0.059828	0.11391	0.976628	2250	2	-3.1426	0.59543	0.746	0.999963	14336	1	-3.1426
C5	3	0.059831	0.11391	0.976628	2251	2	-0.45228	0.95728	0.95754	0.999963	18643	0	-0.45228
RPS29	3	0.059854	0.11395	0.976628	2252	2	-4.9698	0.15843	0.32525	0.999963	6211	1	-4.9698
CCDC116	3	0.059867	0.11397	0.976628	2253	2	-3.5775	0.8502	0.87507	0.999963	16925	1	-3.5775
CCDC92	3	0.059881	0.11399	0.976628	2254	1	1.1289	0.17967	0.36047	0.999963	6895	2	1.1289
TNIP1	3	0.05993	0.11407	0.976628	2255	1	-0.010929	0.95086	0.95112	0.999963	18521	0	-0.010929
RBM39	3	0.059971	0.11414	0.976628	2256	2	-5.4101	0.62098	0.76712	0.999963	14747	1	-5.4101
TFPI	3	0.060114	0.11436	0.976628	2257	2	-2.7731	0.12815	0.27258	0.999963	5206	1	-2.7731
PFDN4	3	0.060127	0.11438	0.976628	2258	1	0.78391	0.098634	0.21826	0.999963	4148	2	0.78391
CRNKL1	3	0.06014	0.1144	0.976628	2259	2	-2.4532	0.96684	0.96702	0.999963	18855	0	-2.4532
USP39	3	0.060166	0.11444	0.976628	2260	2	-5.3765	0.91464	0.91732	0.999963	17830	1	-5.3765
MPDU1	3	0.060176	0.11445	0.976628	2261	1	1.4844	0.10625	0.23266	0.999963	4443	2	1.4844
AP2M1	3	0.060179	0.11446	0.976628	2262	2	-4.6072	0.92833	0.929	0.999963	18082	1	-4.6072
SHOX2	3	0.060218	0.11451	0.976628	2263	2	-2.8567	0.43355	0.60984	0.999963	11737	1	-2.8567
POLD1	3	0.060225	0.11451	0.976628	2264	1	0.54159	0.26896	0.46818	0.999963	8972	2	0.54159
OR6X1	3	0.060244	0.11454	0.976628	2265	2	-2.6219	0.75343	0.83052	0.999963	16024	1	-2.6219
ZNF629	3	0.060274	0.11459	0.976628	2266	1	1.0189	0.18648	0.37149	0.999963	7107	2	1.0189
MESP1	3	0.06031	0.11463	0.976628	2267	2	-1.2809	0.85197	0.87605	0.999963	16953	1	-1.2809
EPPIN-WFDC6	3	0.060323	0.11465	0.976628	2268	1	1.4728	0.06481	0.15127	0.999963	2901	2	1.4728
CCDC197	3	0.060372	0.11472	0.976628	2269	1	-0.26505	0.27436	0.47287	0.999963	9074	1	-0.26505
AHSP	3	0.060422	0.11479	0.976628	2270	1	0.99141	0.28646	0.4834	0.999963	9303	2	0.99141
THBS1	3	0.060492	0.1149	0.976628	2271	2	-1.307	0.19976	0.39248	0.999963	7526	1	-1.307
MAJIN	3	0.06052	0.11494	0.976628	2272	1	1.0572	0.28584	0.48287	0.999963	9297	2	1.0572
CALCOCO2	3	0.060569	0.11501	0.976628	2273	1	1.9403	0.065497	0.15274	0.999963	2932	2	1.9403
R3HDM1	3	0.060618	0.11508	0.976628	2274	2	-1.4435	0.19821	0.39002	0.999963	7481	1	-1.4435
PTBP1	3	0.060649	0.11513	0.976628	2275	2	-3.39	0.44747	0.62152	0.999963	11975	1	-3.39
SP7	3	0.060667	0.11516	0.976628	2276	2	-1.0809	0.80075	0.85033	0.999963	16407	1	-1.0809
AFAP1	3	0.060688	0.11518	0.976628	2277	2	-2.5373	0.90023	0.9064	0.999963	17598	1	-2.5373
DDX5	3	0.060766	0.1153	0.976628	2278	1	1.5576	0.21242	0.41193	0.999963	7891	2	1.5576
REG1B	3	0.060819	0.11538	0.976628	2279	2	-4.4984	0.69795	0.81018	0.999963	15606	1	-4.4984
SKIL	3	0.060913	0.11551	0.976628	2280	1	0.5954	0.5206	0.68334	0.999963	13127	2	0.5954
B4GALT4	3	0.060923	0.11552	0.976628	2281	2	-3.3393	0.77162	0.83785	0.999963	16163	1	-3.3393
EZH2	3	0.060989	0.11562	0.976628	2282	2	-1.7197	0.94505	0.94523	0.999963	18403	0	-1.7197
PCGF6	3	0.061067	0.11572	0.976628	2283	2	-5.2625	0.86604	0.88411	0.999963	17114	1	-5.2625
MRPS2	3	0.06108	0.11575	0.976628	2284	2	-2.4324	0.22498	0.42951	0.999963	8224	1	-2.4324
BTK	3	0.06111	0.1158	0.976628	2285	2	-0.61946	0.77811	0.84055	0.999963	16214	1	-0.61946
CYP2F1	3	0.061133	0.11583	0.976628	2286	2	-5.2575	0.52622	0.68806	0.999963	13226	1	-5.2575
RPS11	3	0.061185	0.1159	0.976628	2287	2	-5.247	0.1302	0.27632	0.999963	5272	1	-5.247
RPS6KA5	2	0.061202	0.10795	0.976628	2288	1	-4.5293	0.71243	0.73235	0.999963	15708	1	-4.5293
LRRC70	3	0.061257	0.11601	0.976628	2289	1	0.90731	0.38254	0.5665	0.999963	10892	2	0.90731
NUMBL	3	0.061264	0.11601	0.976628	2290	2	-3.6687	0.30929	0.50351	0.999963	9687	1	-3.6687
PEG10	3	0.061277	0.11603	0.976628	2291	2	-1.2964	0.89986	0.90614	0.999963	17594	1	-1.2964
LOC107985798	3	0.061303	0.11607	0.976628	2292	2	-3.3861	0.30608	0.50068	0.999963	9634	1	-3.3861
CSRP3	3	0.061306	0.11608	0.976628	2293	1	1.674	0.072355	0.16668	0.999963	3213	2	1.674
CCDC174	3	0.061316	0.11609	0.976628	2294	2	-2.7237	0.77116	0.83767	0.999963	16159	1	-2.7237
ARHGAP23	3	0.061355	0.11614	0.976628	2295	2	-1.1442	0.31109	0.50506	0.999963	9718	1	-1.1442
GTPBP2	3	0.061356	0.11614	0.976628	2296	2	-4.4007	0.3466	0.53569	0.999963	10280	1	-4.4007
LOC107987372	3	0.061395	0.1162	0.976628	2297	2	-5.2322	0.9206	0.92221	0.999963	17949	1	-5.2322
USP3	3	0.061405	0.11621	0.976628	2298	1	1.6465	0.16459	0.33564	0.999963	6418	2	1.6465
SPRYD4	3	0.061526	0.11639	0.976628	2299	2	-3.1257	0.96766	0.96782	0.999963	18871	0	-3.1257
SEPSECS	3	0.061552	0.11643	0.976628	2300	2	-0.51176	0.92874	0.92938	0.999963	18090	1	-0.51176
HYAL1	3	0.061579	0.11648	0.976628	2301	2	-1.8141	0.64862	0.7899	0.999963	15212	1	-1.8141
ANO9	3	0.061601	0.11651	0.976628	2302	1	0.52568	0.58734	0.73922	0.999963	14211	2	0.52568
JCAD	3	0.06165	0.11659	0.976628	2303	1	0.87339	0.44116	0.61624	0.999963	11872	2	0.87339
MEX3D	3	0.061699	0.11666	0.976628	2304	1	0.66673	0.07597	0.17397	0.999963	3344	2	0.66673
ABI3BP	3	0.061711	0.11667	0.976628	2305	2	-1.9803	0.75461	0.83098	0.999963	16032	1	-1.9803
RPS2	3	0.061748	0.11672	0.976628	2306	1	0.57266	0.047481	0.11455	0.999232	2210	2	0.57266
TFE3	3	0.061763	0.11674	0.976628	2307	2	-3.1052	0.63766	0.781	0.999963	15036	1	-3.1052
NSUN3	3	0.061798	0.1168	0.976628	2308	2	-1.5734	0.1005	0.22182	0.999963	4220	1	-1.5734
CELF6	3	0.061803	0.1168	0.976628	2309	2	-3.3225	0.54691	0.7055	0.999963	13540	1	-3.3225
LOC107985410	3	0.061816	0.11682	0.976628	2310	2	-2.0352	0.54709	0.70563	0.999963	13546	1	-2.0352
CIAO2B	3	0.061896	0.11694	0.976628	2311	1	2.0517	0.0827	0.18743	0.999963	3589	2	2.0517
MYBL2	3	0.061945	0.11702	0.976628	2312	1	1.1284	0.31845	0.51139	0.999963	9828	2	1.1284
TUB	3	0.062043	0.11716	0.976628	2313	1	0.67233	0.092979	0.20745	0.999963	3956	2	0.67233
TDRD5	3	0.062092	0.11723	0.976628	2314	2	-1.0142	0.97636	0.97654	0.999963	19047	0	-1.0142
KRTAP10-11	3	0.062093	0.11723	0.976628	2315	2	-5.1529	0.58329	0.73583	0.999963	14150	1	-5.1529
CARMIL2	3	0.062145	0.11731	0.976628	2316	2	-1.8208	0.84887	0.87433	0.999963	16905	1	-1.8208
TECPR1	3	0.062198	0.11739	0.976628	2317	2	-1.8434	0.72321	0.81909	0.999963	15800	1	-1.8434
RPL23	3	0.062212	0.11741	0.976628	2318	2	-5.1473	0.8177	0.85825	0.999963	16580	1	-5.1473
FBXO46	3	0.06224	0.11745	0.976628	2319	1	0.45692	0.55097	0.70889	0.999963	13610	2	0.45692
MYL6B	3	0.062289	0.11751	0.976628	2320	2	-0.97972	0.9521	0.95237	0.999963	18540	0	-0.97972
PIGS	3	0.062304	0.11754	0.976628	2321	2	-2.8297	0.89724	0.90425	0.999963	17557	1	-2.8297
MAP1S	3	0.06233	0.11757	0.976628	2322	2	-1.2933	0.42512	0.60272	0.999963	11584	1	-1.2933
HIVEP2	3	0.062338	0.11758	0.976628	2323	1	0.86382	0.3648	0.55134	0.999963	10597	2	0.86382
MLXIPL	3	0.062387	0.11764	0.976628	2324	1	0.62847	0.42671	0.60405	0.999963	11617	2	0.62847
SLC25A15	3	0.06241	0.11769	0.976628	2325	2	-1.3064	0.42894	0.60595	0.999963	11659	1	-1.3064
CAPNS2	3	0.062436	0.11773	0.976628	2326	1	0.23938	0.46211	0.63398	0.999963	12198	2	0.23938
LRRC49	3	0.062583	0.11794	0.976628	2327	1	0.3662	0.62397	0.76961	0.999963	14802	2	0.3662
CCDC87	3	0.062632	0.118	0.976628	2328	2	-0.34404	0.28797	0.48472	0.999963	9325	1	-0.34404
C1orf68	3	0.06273	0.11813	0.976628	2329	2	-1.2774	0.93777	0.93795	0.999963	18274	1	-1.2774
NOL12	3	0.06278	0.11822	0.976628	2330	2	-5.0834	0.8697	0.88635	0.999963	17162	1	-5.0834
SLC9A3R1	3	0.062807	0.11826	0.976628	2331	2	-1.3308	0.95302	0.95332	0.999963	18564	0	-1.3308
CCR8	3	0.06282	0.11828	0.976628	2332	2	-2.7135	0.97231	0.97244	0.999963	18971	0	-2.7135
PBX1	3	0.062829	0.11829	0.976628	2333	1	0.81236	0.34281	0.53243	0.999963	10211	2	0.81236
CDX2	3	0.0629	0.1184	0.976628	2334	2	-2.2899	0.94537	0.94557	0.999963	18409	0	-2.2899
STARD8	3	0.062976	0.11851	0.976628	2335	2	-0.50053	0.92333	0.92454	0.999963	17994	1	-0.50053
EDC3	3	0.063025	0.11858	0.976628	2336	2	-0.21646	0.91521	0.91777	0.999963	17840	1	-0.21646
URAD	3	0.063066	0.11864	0.976628	2337	2	-5.0471	0.35925	0.5466	0.999963	10496	1	-5.0471
SATB1	3	0.063099	0.11868	0.976628	2338	2	-1.1302	0.77903	0.84092	0.999963	16224	1	-1.1302
DNASE1L3	3	0.063123	0.11872	0.976628	2339	1	1.3054	0.11269	0.24463	0.999963	4671	2	1.3054
TAS1R1	3	0.063221	0.11885	0.976628	2340	1	1.6496	0.10018	0.22122	0.999963	4208	2	1.6496
PATL1	3	0.063232	0.11886	0.976628	2341	2	-1.5458	0.37531	0.56033	0.999963	10767	1	-1.5458
AMIGO2	3	0.063298	0.11895	0.976628	2342	2	-1.396	0.9728	0.97291	0.999963	18978	0	-1.396
SEPTIN2	3	0.063352	0.11903	0.976628	2343	2	-1.9428	0.40214	0.58313	0.999963	11204	1	-1.9428
RCN1	3	0.063368	0.11905	0.976628	2344	1	0.3028	0.64686	0.78848	0.999963	15189	2	0.3028
RALYL	3	0.063417	0.11912	0.976628	2345	1	1.308	0.058749	0.13872	0.999963	2662	2	1.308
GNRH1	3	0.063432	0.11914	0.976628	2346	2	-4.3371	0.94364	0.94384	0.999963	18376	0	-4.3371
SPATS2	3	0.063467	0.11919	0.976628	2347	1	0.87488	0.12323	0.26372	0.999963	5040	2	0.87488
NPR1	3	0.063471	0.11919	0.976628	2348	2	-1.9208	0.49796	0.66429	0.999963	12740	1	-1.9208
HDLBP	3	0.063525	0.11927	0.976628	2349	2	-1.3131	0.84801	0.87385	0.999963	16896	1	-1.3131
JCHAIN	3	0.063565	0.11932	0.976628	2350	1	0.39186	0.13528	0.28541	0.999963	5427	2	0.39186
ARHGDIB	3	0.063578	0.11934	0.976628	2351	2	-2.2499	0.19352	0.38271	0.999963	7318	1	-2.2499
USP9Y	3	0.063614	0.11939	0.976628	2352	2	-0.39479	0.75552	0.83132	0.999963	16040	1	-0.39479
LOC100288562	3	0.063645	0.11943	0.976628	2353	2	-3.682	0.95819	0.95844	0.999963	18663	0	-3.682
MTRNR2L3	3	0.063663	0.11945	0.976628	2354	1	0.24017	0.3279	0.51958	0.999963	9984	1	0.24017
APOH	3	0.063761	0.11958	0.976628	2355	1	-0.27399	0.62669	0.77187	0.999963	14849	1	-0.27399
PCSK7	3	0.063765	0.11959	0.976628	2356	2	-3.6135	0.43624	0.61212	0.999963	11785	1	-3.6135
CCBE1	3	0.063792	0.11962	0.976628	2357	2	-1.6996	0.88948	0.89889	0.999963	17442	1	-1.6996
TBC1D3K	3	0.063805	0.11964	0.976628	2358	2	-0.91519	0.6106	0.75859	0.999963	14577	1	-0.91519
C1orf146	3	0.063832	0.11968	0.976628	2359	2	-2.622	0.35914	0.5465	0.999963	10494	1	-2.622
PHOSPHO2-KLHL23	3	0.063859	0.1197	0.976628	2360	1	0.79621	0.26513	0.4648	0.999963	8909	2	0.79621
JAG2	3	0.063872	0.11973	0.976628	2361	2	-1.0334	0.37598	0.56089	0.999963	10780	1	-1.0334
MYH2	3	0.063898	0.11977	0.976628	2362	2	-4.1197	0.95132	0.95159	0.999963	18528	0	-4.1197
RAB3IP	3	0.063908	0.11978	0.976628	2363	1	0.38	0.57714	0.73072	0.999963	14042	2	0.38
SELP	3	0.063992	0.1199	0.976628	2364	2	-1.3999	0.43397	0.6102	0.999963	11747	1	-1.3999
ANKRD2	3	0.064005	0.11993	0.976628	2365	2	-2.6347	0.66599	0.79966	0.999963	15392	1	-2.6347
LMTK3	3	0.064006	0.11993	0.976628	2366	2	-3.4774	0.31121	0.50517	0.999963	9720	1	-3.4774
LKAAEAR1	3	0.064072	0.12002	0.976628	2367	2	-1.0444	0.97539	0.97555	0.999963	19033	0	-1.0444
TRIM72	3	0.064104	0.12007	0.976628	2368	1	1.0785	0.15571	0.32063	0.999963	6126	2	1.0785
TMEM175	3	0.064139	0.12012	0.976628	2369	2	-2.3523	0.17029	0.34503	0.999963	6613	1	-2.3523
TAGLN3	3	0.064202	0.1202	0.976628	2370	1	-0.0074448	0.89089	0.89987	0.999963	17463	1	-0.0074448
ADAM9	3	0.064219	0.12023	0.976628	2371	2	-1.476	0.60024	0.75002	0.999963	14412	1	-1.476
TRIM26	3	0.064233	0.12025	0.976628	2372	2	-1.2931	0.96063	0.9609	0.999963	18721	0	-1.2931
TMEM42	3	0.064251	0.12028	0.976628	2373	1	0.48904	0.28174	0.47931	0.999963	9218	2	0.48904
SRY	3	0.064273	0.12031	0.976628	2374	2	-1.6052	0.2732	0.47187	0.999963	9047	1	-1.6052
SNU13	3	0.064286	0.12032	0.976628	2375	2	-2.044	0.71012	0.81441	0.999963	15692	1	-2.044
MRGPRX4	3	0.0643	0.12034	0.976628	2376	2	-3.0356	0.95708	0.95736	0.999963	18638	0	-3.0356
PTDSS2	3	0.0643	0.12034	0.976628	2377	2	-0.26396	0.841	0.87004	0.999963	16822	1	-0.26396
GLUL	3	0.06438	0.12045	0.976628	2378	2	-1.7014	0.8213	0.86004	0.999963	16618	1	-1.7014
ADGRG7	3	0.064398	0.12048	0.976628	2379	1	-0.14033	0.83532	0.86704	0.999963	16745	1	-0.14033
CCDC102A	3	0.064447	0.12055	0.976628	2380	1	0.25667	0.64587	0.78773	0.999963	15169	2	0.25667
SLC16A12	3	0.064461	0.12057	0.976628	2381	2	-1.5909	0.49578	0.66249	0.999963	12701	1	-1.5909
MAP6D1	3	0.064581	0.12074	0.976628	2382	2	-1.2364	0.68241	0.80496	0.999963	15500	1	-1.2364
PGM3	3	0.064594	0.12076	0.976628	2383	1	0.0046943	0.80925	0.85421	0.999963	16492	1	0.0046943
C6orf89	3	0.064608	0.12079	0.976628	2384	2	-2.1439	0.96352	0.96374	0.999963	18783	0	-2.1439
CBFA2T2	3	0.064635	0.12082	0.976628	2385	2	-1.4013	0.27972	0.47756	0.999963	9184	1	-1.4013
TDRD12	3	0.064648	0.12084	0.976628	2386	2	-2.3673	0.80176	0.85078	0.999963	16418	1	-2.3673
RIIAD1	3	0.064741	0.12098	0.976628	2387	1	0.28718	0.63756	0.7809	0.999963	15034	2	0.28718
LOC101928436	3	0.06479	0.12107	0.976628	2388	1	-0.04117	0.62533	0.77074	0.999963	14823	1	-0.04117
RILPL2	3	0.064796	0.12107	0.976628	2389	2	-1.4791	0.95726	0.95752	0.999963	18642	0	-1.4791
ATP6V1E2	3	0.06481	0.12108	0.976628	2390	2	-1.5001	0.6318	0.7761	0.999963	14950	1	-1.5001
ATL3	3	0.064836	0.12113	0.976628	2391	2	-1.1168	0.64106	0.78383	0.999963	15090	1	-1.1168
RBMS1	3	0.06485	0.12115	0.976628	2392	2	-3.0822	0.74517	0.82732	0.999963	15965	1	-3.0822
ATP2B4	3	0.064889	0.1212	0.976628	2393	1	1.6954	0.060819	0.14305	0.999963	2742	2	1.6954
ARL8A	3	0.064904	0.12122	0.976628	2394	2	-2.9	0.50267	0.66826	0.999963	12820	1	-2.9
GNL1	3	0.064938	0.12126	0.976628	2395	2	-0.4028	0.63403	0.77798	0.999963	14983	1	-0.4028
FBXO24	3	0.065036	0.12142	0.976628	2396	1	-0.0055183	0.38662	0.56997	0.999963	10950	1	-0.0055183
INKA1	3	0.065134	0.12155	0.976628	2397	1	1.0918	0.37272	0.55815	0.999963	10730	2	1.0918
OGFR	3	0.06516	0.12159	0.976628	2398	2	-0.97514	0.247	0.44895	0.999963	8588	1	-0.97514
B3GNT8	3	0.065183	0.12163	0.976628	2399	1	0.16993	0.32215	0.5146	0.999963	9882	1	0.16993
ZSCAN5A	3	0.06524	0.12171	0.976628	2400	2	-2.3895	0.54047	0.70012	0.999963	13425	1	-2.3895
TMEM267	3	0.065281	0.12177	0.976628	2401	1	0.78778	0.36517	0.55164	0.999963	10603	2	0.78778
USO1	3	0.065281	0.12177	0.976628	2402	2	-2.3206	0.82557	0.86214	0.999963	16650	1	-2.3206
CKMT1B	3	0.065362	0.1219	0.976628	2403	2	-1.2911	0.8443	0.87185	0.999963	16846	1	-1.2911
MLNR	3	0.065379	0.12193	0.976628	2404	1	1.0997	0.24596	0.44804	0.999963	8575	2	1.0997
VIPR1	3	0.065428	0.122	0.976628	2405	1	0.018273	0.83572	0.86725	0.999963	16750	1	0.018273
BCORL1	3	0.065477	0.12207	0.976628	2406	1	0.11261	0.91501	0.91763	0.999963	17837	1	0.11261
KLB	3	0.065526	0.12214	0.976628	2407	1	2.078	0.038533	0.094718	0.998835	1834	2	2.078
ANKRD50	3	0.065623	0.12227	0.976628	2408	1	1.6544	0.089372	0.20043	0.999963	3828	2	1.6544
C14orf119	3	0.065645	0.12229	0.976628	2409	2	-2.6054	0.6979	0.81016	0.999963	15604	1	-2.6054
CCDC90B	3	0.065672	0.12233	0.976628	2410	2	-3.6509	0.71733	0.81695	0.999963	15749	1	-3.6509
CACNG5	3	0.065672	0.12233	0.976628	2411	1	-0.16006	0.42526	0.60283	0.999963	11590	1	-0.16006
FGD6	3	0.065713	0.12238	0.976628	2412	2	-1.7898	0.97544	0.9756	0.999963	19034	0	-1.7898
PLCB2	3	0.065721	0.12239	0.976628	2413	2	-0.28432	0.52725	0.68892	0.999963	13240	1	-0.28432
MCMDC2	3	0.065726	0.1224	0.976628	2414	2	-1.23	0.87796	0.89141	0.999963	17280	1	-1.23
SH2D3A	3	0.065794	0.1225	0.976628	2415	2	-1.227	0.85864	0.87978	0.999963	17026	1	-1.227
OR2A14	3	0.065819	0.12253	0.976628	2416	1	1.6608	0.072821	0.16761	0.999963	3234	2	1.6608
UBR3	3	0.065821	0.12253	0.976628	2417	2	-0.94613	0.92028	0.92195	0.999963	17943	1	-0.94613
KLF6	3	0.065868	0.1226	0.976628	2418	1	0.04417	0.90129	0.90714	0.999963	17605	1	0.04417
CLDN2	3	0.065902	0.12265	0.976628	2419	2	-2.5705	0.97642	0.97659	0.999963	19048	0	-2.5705
FAM219B	3	0.065917	0.12267	0.976628	2420	2	-1.1168	0.64282	0.78522	0.999963	15117	1	-1.1168
CLDN34	3	0.065966	0.12274	0.976628	2421	1	0.5163	0.47374	0.64381	0.999963	12381	2	0.5163
AKTIP	3	0.066011	0.12281	0.976628	2422	2	-2.68	0.67911	0.80387	0.999963	15478	1	-2.68
ZNRF2	3	0.066015	0.12281	0.976628	2423	1	0.26143	0.79933	0.84972	0.999963	16394	1	0.26143
FUCA2	3	0.066024	0.12283	0.976628	2424	2	-4.7623	0.72883	0.82116	0.999963	15841	1	-4.7623
IL2RG	3	0.066038	0.12285	0.976628	2425	2	-1.8069	0.17841	0.35843	0.999963	6864	1	-1.8069
WBP11	3	0.066133	0.12298	0.976628	2426	2	-4.7461	0.28408	0.48136	0.999963	9261	1	-4.7461
YPEL3	3	0.066187	0.12306	0.976628	2427	2	-2.1392	0.64742	0.78894	0.999963	15199	1	-2.1392
RAB32	3	0.066211	0.1231	0.976628	2428	1	-0.16735	0.34084	0.53076	0.999963	10175	1	-0.16735
SKOR1	3	0.066214	0.1231	0.976628	2429	2	-1.6069	0.71991	0.81789	0.999963	15769	1	-1.6069
SHPK	3	0.066295	0.12322	0.976628	2430	2	-1.5479	0.90432	0.90933	0.999963	17660	1	-1.5479
GLYCTK	3	0.06635	0.1233	0.976628	2431	2	-1.6046	0.93366	0.93393	0.999963	18193	1	-1.6046
LSMEM2	3	0.066407	0.12337	0.976628	2432	1	-0.17392	0.61888	0.76541	0.999963	14705	1	-0.17392
RGS4	3	0.066445	0.12343	0.976628	2433	2	-2.686	0.29465	0.4906	0.999963	9435	1	-2.686
FAM111A	3	0.066505	0.12351	0.976628	2434	1	-0.15657	0.62365	0.76935	0.999963	14795	1	-0.15657
MYO6	3	0.066554	0.12358	0.976628	2435	2	-1.1374	0.50997	0.67433	0.999963	12944	1	-1.1374
RAB36	3	0.066662	0.12374	0.976628	2436	2	-1.0977	0.82172	0.86024	0.999963	16620	1	-1.0977
PRSS16	3	0.06669	0.12379	0.976628	2437	2	-4.6792	0.94456	0.94474	0.999963	18389	0	-4.6792
GAST	3	0.06675	0.12387	0.976628	2438	1	0.43455	0.5248	0.68684	0.999963	13206	2	0.43455
HSPE1	3	0.066758	0.12388	0.976628	2439	2	-4.6763	0.65241	0.79298	0.999963	15277	1	-4.6763
PLAGL1	3	0.066771	0.12389	0.976628	2440	2	-4.2892	0.91328	0.91625	0.999963	17805	1	-4.2892
SOWAHC	3	0.066799	0.12393	0.976628	2441	2	-1.5138	0.65863	0.79726	0.999963	15350	1	-1.5138
SHISA5	3	0.066799	0.12393	0.976628	2442	1	1.1093	0.25107	0.45256	0.999963	8659	2	1.1093
PAQR3	3	0.066848	0.12401	0.976628	2443	2	-2.6596	0.79701	0.84869	0.999963	16372	1	-2.6596
SH3RF3	3	0.066853	0.12401	0.976628	2444	2	-3.6922	0.97609	0.97625	0.999963	19042	0	-3.6922
PITPNM3	3	0.066896	0.12408	0.976628	2445	1	0.073811	0.81768	0.85823	0.999963	16579	1	0.073811
MYO5B	3	0.066945	0.12415	0.976628	2446	1	0.93141	0.32985	0.52125	0.999963	10012	2	0.93141
GRAPL	3	0.066994	0.12423	0.976628	2447	1	-0.29173	0.24772	0.44958	0.999963	8604	1	-0.29173
BCL7A	3	0.067003	0.12424	0.976628	2448	2	-4.3005	0.83709	0.86796	0.999963	16770	1	-4.3005
TOP2A	3	0.067058	0.12432	0.976628	2449	2	-4.6456	0.97581	0.97598	0.999963	19039	0	-4.6456
IL7	3	0.067092	0.12437	0.976628	2450	1	0.93701	0.29806	0.49363	0.999963	9483	2	0.93701
GIT2	3	0.067141	0.12445	0.976628	2451	1	1.0974	0.28588	0.48291	0.999963	9298	2	1.0974
ZNF557	3	0.06718	0.12451	0.976628	2452	2	-2.9732	0.37535	0.56036	0.999963	10768	1	-2.9732
C11orf65	3	0.06719	0.12452	0.976628	2453	1	0.46997	0.014612	0.038405	0.952669	781	2	0.46997
ZNF584	3	0.067235	0.12459	0.976628	2454	2	-1.1714	0.94226	0.94239	0.999963	18351	0	-1.1714
OAZ2	3	0.067239	0.12459	0.976628	2455	2	-0.32035	0.72408	0.8194	0.999963	15807	1	-0.32035
CAMKMT	3	0.067303	0.12468	0.976628	2456	2	-2.7592	0.5511	0.70899	0.999963	13613	1	-2.7592
MT1E	3	0.067317	0.1247	0.976628	2457	2	-1.3784	0.71634	0.81658	0.999963	15737	1	-1.3784
AK8	3	0.067331	0.12472	0.976628	2458	2	-1.6964	0.93806	0.93826	0.999963	18278	1	-1.6964
APOB	3	0.067385	0.12481	0.976628	2459	2	-1.2641	0.94748	0.94773	0.999963	18450	0	-1.2641
TULP3	3	0.067386	0.12481	0.976628	2460	1	0.97547	0.31652	0.50975	0.999963	9803	2	0.97547
AURKA	3	0.067399	0.12483	0.976628	2461	2	-4.5996	0.91937	0.92118	0.999963	17920	1	-4.5996
OR1J4	3	0.067435	0.12488	0.976628	2462	2	-0.65442	0.91934	0.92116	0.999963	17919	1	-0.65442
WEE2	3	0.067484	0.12496	0.976628	2463	1	0.97853	0.30499	0.49972	0.999963	9613	2	0.97853
MINDY1	3	0.067508	0.125	0.976628	2464	2	-1.5428	0.85791	0.87936	0.999963	17018	1	-1.5428
TRAPPC6B	3	0.067581	0.1251	0.976628	2465	1	1.1442	0.18978	0.37678	0.999963	7203	2	1.1442
PLK1	3	0.067604	0.12513	0.976628	2466	2	-4.5842	0.94834	0.94856	0.999963	18467	0	-4.5842
PHF21A	3	0.06763	0.12517	0.976628	2467	1	1.0089	0.20192	0.39586	0.999963	7584	2	1.0089
NRN1L	2	0.067679	0.11867	0.976628	2468	1	-4.3995	0.38296	0.5363	0.999963	10898	1	-4.3995
CSF3R	3	0.067679	0.12524	0.976628	2469	1	-0.017279	0.92675	0.92756	0.999963	18051	1	-0.017279
H2AX	3	0.0677	0.12527	0.976628	2470	2	-2.794	0.64437	0.78648	0.999963	15141	1	-2.794
OR10A4	3	0.067727	0.12531	0.976628	2471	2	-1.755	0.39894	0.58043	0.999963	11150	1	-1.755
TAF1D	3	0.067728	0.12531	0.976628	2472	1	0.077707	0.50415	0.66952	0.999963	12852	1	0.077707
CALCR	3	0.067777	0.12538	0.976628	2473	2	-1.6951	0.79361	0.8472	0.999963	16344	1	-1.6951
TMEM120B	3	0.067826	0.12546	0.976628	2474	2	-0.40365	0.95061	0.95086	0.999963	18516	0	-0.40365
TIGIT	3	0.067878	0.12553	0.976628	2475	2	-2.072	0.6774	0.80329	0.999963	15470	1	-2.072
EMILIN1	3	0.067924	0.1256	0.976628	2476	2	-1.62	0.56416	0.71982	0.999963	13837	1	-1.62
CIAO2A	3	0.067933	0.12561	0.976628	2477	2	-1.0363	0.29282	0.48897	0.999963	9412	1	-1.0363
NIF3L1	3	0.06796	0.12564	0.976628	2478	2	-1.3117	0.90369	0.90885	0.999963	17646	1	-1.3117
GRB2	3	0.067973	0.12566	0.976628	2479	1	0.41605	0.1197	0.25737	0.999963	4914	2	0.41605
RPL19	3	0.068043	0.12574	0.976628	2480	2	-4.5287	0.92927	0.92982	0.999963	18105	1	-4.5287
FXYD2	3	0.068098	0.12581	0.976628	2481	2	-1.0495	0.66744	0.80012	0.999963	15401	1	-1.0495
SHARPIN	3	0.068125	0.12586	0.976628	2482	2	-1.8865	0.92876	0.92939	0.999963	18091	1	-1.8865
DYM	3	0.068166	0.12591	0.976628	2483	2	-1.6416	0.70422	0.81237	0.999963	15641	1	-1.6416
DOHH	3	0.068168	0.12591	0.976628	2484	1	-0.21914	0.37171	0.55725	0.999963	10714	1	-0.21914
FSD1	3	0.068217	0.12597	0.976628	2485	2	-0.32546	0.55379	0.71127	0.999963	13654	1	-0.32546
SF3B3	3	0.068263	0.12604	0.976628	2486	2	-4.5006	0.91676	0.91904	0.999963	17865	1	-4.5006
IRGM	3	0.068266	0.12605	0.976628	2487	2	-0.43322	0.86448	0.88318	0.999963	17096	1	-0.43322
RIMS4	3	0.068304	0.1261	0.976628	2488	2	-1.6252	0.016134	0.042153	0.952669	859	1	-1.6252
SLC6A20	3	0.068315	0.12611	0.976628	2489	2	-0.33911	0.90445	0.90942	0.999963	17661	1	-0.33911
TFB1M	3	0.068318	0.12611	0.976628	2490	2	-2.4296	0.42908	0.60606	0.999963	11663	1	-2.4296
RASGEF1B	3	0.068359	0.12618	0.976628	2491	2	-0.89112	0.27328	0.47193	0.999963	9048	1	-0.89112
NRBF2	3	0.068364	0.12618	0.976628	2492	1	1.8828	0.085812	0.1935	0.999963	3710	2	1.8828
KRT2	3	0.068413	0.12626	0.976628	2493	1	-0.087059	0.26863	0.46788	0.999963	8966	1	-0.087059
HYKK	3	0.068462	0.12633	0.976628	2494	1	0.69203	0.42152	0.5997	0.999963	11523	2	0.69203
PSMA4	3	0.068483	0.12636	0.976628	2495	2	-4.4713	0.47218	0.64248	0.999963	12358	1	-4.4713
PRRX2	3	0.068511	0.1264	0.976628	2496	2	-1.6698	0.49941	0.66551	0.999963	12766	1	-1.6698
CCDC172	3	0.068559	0.12647	0.976628	2497	1	-0.14876	0.88374	0.8951	0.999963	17355	1	-0.14876
MMP16	3	0.068608	0.12654	0.976628	2498	1	0.87655	0.50072	0.66659	0.999963	12792	2	0.87655
MALSU1	3	0.068657	0.12662	0.976628	2499	2	-0.62933	0.25414	0.45527	0.999963	8712	1	-0.62933
LRRC38	3	0.068662	0.12662	0.976628	2500	2	-1.2521	0.86715	0.88477	0.999963	17130	1	-1.2521
IQCD	3	0.068689	0.12666	0.976628	2501	2	-2.0154	0.62081	0.767	0.999963	14744	1	-2.0154
CRHR1	2	0.068692	0.12034	0.976628	2502	2	-3.9546	0.93131	0.93125	0.999963	18146	0	-3.9546
TUBB4A	3	0.068717	0.12671	0.976628	2503	2	-0.9607	0.67697	0.80314	0.999963	15467	1	-0.9607
ING2	3	0.068755	0.12677	0.976628	2504	1	-0.031795	0.60301	0.75231	0.999963	14447	1	-0.031795
CNST	2	0.068768	0.12047	0.976628	2505	1	-4.5578	0.73646	0.75035	0.999963	15907	1	-4.5578
MT2A	3	0.068786	0.12681	0.976628	2506	2	-2.1652	0.12791	0.27216	0.999963	5201	1	-2.1652
DTX1	3	0.0688	0.12683	0.976628	2507	2	-2.0378	0.86801	0.88528	0.999963	17142	1	-2.0378
ESCO2	3	0.068853	0.1269	0.976628	2508	2	-0.56317	0.87802	0.89145	0.999963	17283	1	-0.56317
RPL18	3	0.068869	0.12692	0.976628	2509	2	-4.4375	0.60051	0.75025	0.999963	14417	1	-4.4375
ERBIN	3	0.068882	0.12695	0.976628	2510	2	-1.4437	0.92513	0.9261	0.999963	18022	1	-1.4437
SH3BP4	3	0.068902	0.12697	0.976628	2511	2	-0.87917	0.95843	0.95868	0.999963	18668	0	-0.87917
NR6A1	3	0.068924	0.12701	0.976628	2512	2	-1.6725	0.17612	0.35463	0.999963	6804	1	-1.6725
IL13RA2	3	0.06895	0.12705	0.976628	2513	1	0.21468	0.34177	0.53154	0.999963	10194	1	0.21468
KDM4D	3	0.068951	0.12705	0.976628	2514	2	-0.86387	0.96896	0.96914	0.999963	18900	0	-0.86387
PHF11	3	0.069007	0.12712	0.976628	2515	2	-1.5946	0.51048	0.67476	0.999963	12955	1	-1.5946
NEK7	3	0.069048	0.12718	0.976628	2516	1	-0.50613	0.95555	0.95585	0.999963	18606	0	-0.50613
TBCC	3	0.069062	0.1272	0.976628	2517	2	-4.4089	0.16467	0.33578	0.999963	6420	1	-4.4089
RPL32	3	0.069076	0.12722	0.976628	2518	2	-4.403	0.90993	0.91363	0.999963	17758	1	-4.403
ENTR1	3	0.06909	0.12724	0.976628	2519	2	-2.5326	0.66749	0.80014	0.999963	15403	1	-2.5326
FBXL14	3	0.069097	0.12725	0.976628	2520	2	-1.6259	0.43747	0.61315	0.999963	11802	1	-1.6259
IRGC	3	0.069146	0.12732	0.976628	2521	1	0.68817	0.42286	0.60083	0.999963	11542	2	0.68817
GPX1	3	0.069195	0.1274	0.976628	2522	1	0.10209	0.90201	0.90765	0.999963	17620	1	0.10209
DNAH11	3	0.069244	0.12747	0.976628	2523	1	1.257	0.12526	0.26737	0.999963	5115	2	1.257
FA2H	3	0.069255	0.12749	0.976628	2524	2	-4.3854	0.70877	0.81395	0.999963	15682	1	-4.3854
ABCG4	3	0.069292	0.12755	0.976628	2525	2	-0.38678	0.62613	0.77142	0.999963	14840	1	-0.38678
PKNOX1	3	0.069341	0.12763	0.976628	2526	2	-0.94227	0.89889	0.90547	0.999963	17575	1	-0.94227
ANGEL2	3	0.069408	0.12773	0.976628	2527	2	-1.6865	0.90234	0.9079	0.999963	17625	1	-1.6865
COL8A1	3	0.069421	0.12775	0.976628	2528	2	-0.88896	0.048771	0.11737	0.999232	2265	1	-0.88896
CYB5A	3	0.069439	0.12777	0.976628	2529	1	0.94018	0.072269	0.1665	0.999963	3209	2	0.94018
CASP3	3	0.069488	0.12784	0.976628	2530	1	1.3329	0.16015	0.32811	0.999963	6263	2	1.3329
PLEKHH2	3	0.069586	0.12798	0.976628	2531	1	1.2623	0.10861	0.23707	0.999963	4522	2	1.2623
ISCA1	3	0.069588	0.12798	0.976628	2532	2	-1.6152	0.8763	0.89041	0.999963	17258	1	-1.6152
CSAD	3	0.069634	0.12806	0.976628	2533	1	1.2991	0.19259	0.3813	0.999963	7287	2	1.2991
YTHDC1	3	0.069657	0.12809	0.976628	2534	2	-3.4192	0.46902	0.63983	0.999963	12307	1	-3.4192
LIN37	3	0.069683	0.12813	0.976628	2535	1	0.94907	0.3596	0.54688	0.999963	10503	2	0.94907
SMARCD3	3	0.069699	0.12815	0.976628	2536	2	-1.4936	0.82511	0.86191	0.999963	16646	1	-1.4936
CTAGE8	3	0.069732	0.1282	0.976628	2537	1	1.882	0.0070305	0.019165	0.836888	444	2	1.882
CSN3	3	0.069781	0.12828	0.976628	2538	2	-0.9685	0.67464	0.80238	0.999963	15451	1	-0.9685
OR8H2	3	0.06983	0.12834	0.976628	2539	2	-0.39917	0.72306	0.81905	0.999963	15798	1	-0.39917
ZRSR2	3	0.069851	0.12836	0.976628	2540	2	-1.9484	0.74927	0.82889	0.999963	15990	1	-1.9484
WFDC12	3	0.069865	0.12838	0.976628	2541	2	-1.2509	0.93762	0.9378	0.999963	18272	1	-1.2509
ADA	3	0.069879	0.1284	0.976628	2542	1	0.23594	0.40229	0.58324	0.999963	11206	1	0.23594
C8orf49	3	0.069879	0.1284	0.976628	2543	2	-1.6719	0.93666	0.93685	0.999963	18256	1	-1.6719
ANGPTL7	3	0.069921	0.12845	0.976628	2544	2	-1.747	0.68688	0.80645	0.999963	15532	1	-1.747
TNP2	3	0.069927	0.12846	0.976628	2545	1	1.2546	0.18393	0.36738	0.999963	7021	2	1.2546
TIRAP	3	0.069935	0.12847	0.976628	2546	2	-1.205	0.80617	0.8528	0.999963	16463	1	-1.205
COX2	3	0.069976	0.12853	0.976628	2547	2	-0.88316	0.5894	0.74094	0.999963	14243	1	-0.88316
RIOX2	3	0.069976	0.12853	0.976628	2548	2	-3.1562	0.93044	0.93088	0.999963	18121	1	-3.1562
PPP1R1A	3	0.070025	0.12861	0.976628	2549	2	-1.0922	0.60866	0.75701	0.999963	14543	1	-1.0922
SCN3B	3	0.070032	0.12861	0.976628	2550	2	-1.7248	0.83988	0.86945	0.999963	16802	1	-1.7248
RNF149	3	0.07006	0.12866	0.976628	2551	2	-3.6134	0.96157	0.96182	0.999963	18737	0	-3.6134
TRIM16	3	0.070074	0.12868	0.976628	2552	2	-0.80855	0.97548	0.97564	0.999963	19035	0	-0.80855
ITGAL	3	0.070115	0.12874	0.976628	2553	2	-1.7239	0.035374	0.087582	0.998835	1687	1	-1.7239
LIMD2	3	0.070123	0.12875	0.976628	2554	1	1.1253	0.38737	0.57061	0.999963	10964	2	1.1253
POLE2	3	0.070143	0.12878	0.976628	2555	2	-4.2982	0.67595	0.80279	0.999963	15459	1	-4.2982
EMC3	3	0.070157	0.1288	0.976628	2556	2	-1.2895	0.074413	0.1708	0.999963	3292	1	-1.2895
CLDN23	3	0.070172	0.12883	0.976628	2557	1	0.44822	0.51209	0.67616	0.999963	12983	2	0.44822
ADCY2	3	0.07022	0.12889	0.976628	2558	1	0.49742	0.018413	0.047752	0.977676	950	2	0.49742
CYREN	3	0.070269	0.12896	0.976628	2559	1	1.9043	0.029882	0.075096	0.998835	1442	2	1.9043
TPRN	3	0.070324	0.12904	0.976628	2560	2	-1.1824	0.93591	0.93611	0.999963	18245	1	-1.1824
APH1A	3	0.070367	0.12909	0.976628	2561	1	0.28064	0.49582	0.66251	0.999963	12702	2	0.28064
PHACTR1	3	0.070416	0.12916	0.976628	2562	1	0.48197	0.56579	0.72121	0.999963	13865	2	0.48197
IQGAP3	3	0.070463	0.12923	0.976628	2563	2	-3.6121	0.43596	0.61185	0.999963	11780	1	-3.6121
SHCBP1	3	0.070464	0.12924	0.976628	2564	2	-0.43981	0.25948	0.45994	0.999963	8808	1	-0.43981
TM9SF1	3	0.070491	0.12928	0.976628	2565	2	-1.351	0.89979	0.90609	0.999963	17593	1	-1.351
NASP	3	0.070533	0.12934	0.976628	2566	2	-1.7575	0.89288	0.90118	0.999963	17496	1	-1.7575
STPG1	3	0.070562	0.12938	0.976628	2567	1	0.10461	0.38225	0.56627	0.999963	10885	1	0.10461
DDX23	3	0.070631	0.12948	0.976628	2568	2	-4.2506	0.44248	0.61738	0.999963	11896	1	-4.2506
CALHM6	3	0.070709	0.1296	0.976628	2569	1	0.54643	0.16572	0.33749	0.999963	6453	2	0.54643
ESRRA	3	0.070714	0.12961	0.976628	2570	2	-1.8704	0.918	0.92007	0.999963	17895	1	-1.8704
SLC6A13	3	0.070756	0.12966	0.976628	2571	2	-2.7671	0.57102	0.72556	0.999963	13936	1	-2.7671
GLTP	3	0.070904	0.12989	0.976628	2572	1	-0.25243	0.93004	0.93053	0.999963	18116	1	-0.25243
ABCC6	3	0.070924	0.12992	0.976628	2573	2	-1.2758	0.80445	0.852	0.999963	16442	1	-1.2758
REELD1	3	0.070953	0.12996	0.976628	2574	1	0.063199	0.74346	0.82666	0.999963	15958	1	0.063199
ALDH2	3	0.071001	0.13003	0.976628	2575	1	1.0657	0.34047	0.53045	0.999963	10168	2	1.0657
HUS1B	3	0.07105	0.1301	0.976628	2576	2	-1.2357	0.96876	0.96895	0.999963	18894	0	-1.2357
ARHGEF39	3	0.071064	0.13012	0.976628	2577	2	-1.8355	0.24831	0.45012	0.999963	8615	1	-1.8355
DENND2D	3	0.071134	0.1302	0.976628	2578	2	-1.8983	0.96716	0.96734	0.999963	18865	0	-1.8983
ALAS2	3	0.071148	0.13022	0.976628	2579	1	1.2427	0.17188	0.34765	0.999963	6673	2	1.2427
PSMB10	3	0.07119	0.13028	0.976628	2580	2	-3.2156	0.6766	0.80301	0.999963	15463	1	-3.2156
CLASP1	3	0.071245	0.13037	0.976628	2581	1	1.0355	0.26284	0.46285	0.999963	8865	2	1.0355
PRSS38	3	0.071294	0.13044	0.976628	2582	1	-0.47534	0.85133	0.87569	0.999963	16940	1	-0.47534
RPL10	3	0.071302	0.13045	0.976628	2583	2	-4.1851	0.67263	0.80171	0.999963	15439	1	-4.1851
ITIH4	3	0.071343	0.13051	0.976628	2584	1	-0.090349	0.93689	0.93707	0.999963	18258	1	-0.090349
LOC283710	3	0.071386	0.13058	0.976628	2585	2	-1.4535	0.73452	0.82326	0.999963	15894	1	-1.4535
AQP10	3	0.07144	0.13067	0.976628	2586	1	1.2351	0.22106	0.42496	0.999963	8133	2	1.2351
KRTAP10-10	3	0.07147	0.1307	0.976628	2587	2	-3.1953	0.95154	0.95181	0.999963	18531	0	-3.1953
ZNF880	3	0.071554	0.13082	0.976628	2588	2	-1.5311	0.85102	0.87551	0.999963	16937	1	-1.5311
NXPH4	3	0.071587	0.13087	0.976628	2589	1	1.1756	0.11975	0.25744	0.999963	4916	2	1.1756
DUSP14	3	0.071596	0.13088	0.976628	2590	2	-1.5727	0.19445	0.38421	0.999963	7352	1	-1.5727
TMED8	3	0.071638	0.13093	0.976628	2591	2	-2.2585	0.93927	0.93945	0.999963	18302	0	-2.2585
TUSC2	3	0.071666	0.13098	0.976628	2592	2	-1.3143	0.60959	0.75778	0.999963	14565	1	-1.3143
CAMK2B	3	0.071684	0.13101	0.976628	2593	2	-1.4364	0.81735	0.85808	0.999963	16577	1	-1.4364
TGS1	3	0.071708	0.13105	0.976628	2594	2	-1.7196	0.20025	0.39325	0.999963	7540	1	-1.7196
ZNF385C	3	0.071722	0.13107	0.976628	2595	2	-2.9688	0.75053	0.82939	0.999963	16004	1	-2.9688
GRM6	3	0.071733	0.13108	0.976628	2596	2	-0.36883	0.95319	0.95351	0.999963	18568	0	-0.36883
RAC3	3	0.071736	0.13109	0.976628	2597	2	-2.5062	0.7047	0.81251	0.999963	15649	1	-2.5062
KRT32	3	0.071764	0.13113	0.976628	2598	2	-2.025	0.93215	0.93246	0.999963	18164	1	-2.025
ARHGAP5	3	0.071782	0.13115	0.976628	2599	1	0.20437	0.74379	0.82679	0.999963	15960	1	0.20437
LRIG2	3	0.071831	0.13122	0.976628	2600	1	1.3364	0.051791	0.1239	0.999963	2399	2	1.3364
SLC2A3	3	0.071863	0.13128	0.976628	2601	2	-1.1082	0.15105	0.31273	0.999963	5977	1	-1.1082
HSD3B2	3	0.071879	0.1313	0.976628	2602	1	1.6362	0.18691	0.37214	0.999963	7121	2	1.6362
PKHD1	3	0.071928	0.13136	0.976628	2603	1	2.355	0.023649	0.06048	0.997991	1172	2	2.355
STX1B	3	0.071977	0.13143	0.976628	2604	1	1.709	0.25862	0.4592	0.999963	8797	2	1.709
CDC6	3	0.072017	0.13149	0.976628	2605	2	-3.5416	0.40935	0.58929	0.999963	11315	1	-3.5416
NIPAL2	3	0.072026	0.1315	0.976628	2606	1	0.28518	0.34029	0.53028	0.999963	10163	2	0.28518
ELMOD1	3	0.072046	0.13152	0.976628	2607	2	-2.1769	0.91983	0.92156	0.999963	17934	1	-2.1769
LMBRD1	3	0.072074	0.13157	0.976628	2608	2	-1.1458	0.77749	0.84029	0.999963	16207	1	-1.1458
PCMTD1	3	0.072074	0.13157	0.976628	2609	1	0.69747	0.38685	0.57018	0.999963	10956	2	0.69747
EIF2S1	3	0.072102	0.13161	0.976628	2610	2	-4.0901	0.80507	0.85229	0.999963	16447	1	-4.0901
RASD1	3	0.072123	0.13164	0.976628	2611	1	0.0093993	0.31241	0.50621	0.999963	9734	1	0.0093993
TAOK3	3	0.072144	0.13167	0.976628	2612	2	-1.8307	0.75201	0.82997	0.999963	16015	1	-1.8307
TSPAN7	3	0.072158	0.13169	0.976628	2613	2	-1.3706	0.46044	0.63255	0.999963	12171	1	-1.3706
F13B	3	0.072172	0.13171	0.976628	2614	2	-0.64334	0.64737	0.7889	0.999963	15198	1	-0.64334
PPP1R1C	3	0.0722	0.13174	0.976628	2615	2	-1.2932	0.042561	0.10371	0.999232	1988	1	-1.2932
ZC3H12C	3	0.072214	0.13176	0.976628	2616	2	-1.271	0.82946	0.86405	0.999963	16689	1	-1.271
CDC26	3	0.072221	0.13177	0.976628	2617	2	-1.2788	0.15715	0.3231	0.999963	6169	1	-1.2788
C9orf57	3	0.072229	0.13179	0.976628	2618	2	-1.9903	0.38884	0.57188	0.999963	10985	1	-1.9903
LOC105375938	3	0.072269	0.13185	0.976628	2619	1	0.12405	0.44401	0.61865	0.999963	11925	1	0.12405
OR2T29	3	0.072299	0.1319	0.976628	2620	2	-1.4363	0.45844	0.63087	0.999963	12146	1	-1.4363
TYSND1	3	0.072318	0.13192	0.976628	2621	1	0.50218	0.54183	0.70122	0.999963	13449	2	0.50218
TBC1D29P	3	0.072367	0.132	0.976628	2622	1	1.68	0.045141	0.1094	0.999232	2100	2	1.68
FAM110B	3	0.072391	0.13203	0.976628	2623	2	-4.0557	0.54712	0.70564	0.999963	13547	1	-4.0557
AQP9	3	0.072412	0.13206	0.976628	2624	2	-2.1289	0.8457	0.87262	0.999963	16866	1	-2.1289
SPNS3	3	0.072416	0.13207	0.976628	2625	1	0.30745	0.62035	0.76662	0.999963	14734	2	0.30745
LAT2	3	0.072426	0.13208	0.976628	2626	2	-1.2658	0.15564	0.3205	0.999963	6119	1	-1.2658
BTNL3	3	0.072496	0.13219	0.976628	2627	2	-1.1251	0.87862	0.89182	0.999963	17294	1	-1.1251
ZDHHC3	3	0.072513	0.13221	0.976628	2628	1	1.4714	0.12605	0.2688	0.999963	5137	2	1.4714
FLG2	3	0.072539	0.13225	0.976628	2629	2	-1.4855	0.39131	0.57395	0.999963	11019	1	-1.4855
F9	3	0.072562	0.13229	0.976628	2630	2	-0.34449	0.56242	0.71838	0.999963	13809	1	-0.34449
PRSS50	3	0.072567	0.13229	0.976628	2631	2	-1.6975	0.83715	0.86798	0.999963	16772	1	-1.6975
CDHR3	3	0.072609	0.13235	0.976628	2632	2	-1.2984	0.91426	0.91702	0.999963	17826	1	-1.2984
TAB3	3	0.072611	0.13235	0.976628	2633	2	-1.4547	0.5555	0.71266	0.999963	13687	1	-1.4547
MKRN3	3	0.072659	0.13242	0.976628	2634	1	0.98364	0.24552	0.44765	0.999963	8570	2	0.98364
PIGT	2	0.07267	0.12674	0.976628	2635	2	-0.43629	0.92733	0.92728	0.999963	18062	0	-0.43629
ZNF597	3	0.072708	0.1325	0.976628	2636	1	0.67892	0.20144	0.39512	0.999963	7572	2	0.67892
LOC149373	3	0.072757	0.13256	0.976628	2637	1	0.86164	0.26655	0.46605	0.999963	8932	2	0.86164
ZNF566	3	0.072806	0.13264	0.976628	2638	1	0.85068	0.31446	0.50802	0.999963	9762	2	0.85068
MYOD1	3	0.072952	0.13284	0.976628	2639	2	-0.55743	0.97196	0.9721	0.999963	18965	0	-0.55743
SLC8A1	3	0.073001	0.1329	0.976628	2640	1	0.091252	0.78942	0.84539	0.999963	16297	1	0.091252
TMEM183B	3	0.073005	0.1329	0.976628	2641	2	-1.4235	0.87078	0.88699	0.999963	17175	1	-1.4235
SPEGNB	3	0.073019	0.13293	0.976628	2642	2	-2.343	0.40715	0.58742	0.999963	11278	1	-2.343
MEIS3	3	0.073049	0.13297	0.976628	2643	1	0.79584	0.48458	0.65288	0.999963	12534	2	0.79584
TBX5	3	0.073098	0.13304	0.976628	2644	1	1.1987	0.22576	0.4302	0.999963	8240	2	1.1987
HSPA5	2	0.073122	0.12747	0.976628	2645	2	-3.8668	0.92688	0.92685	0.999963	18054	0	-3.8668
IFT172	3	0.073189	0.13316	0.976628	2646	2	-3.4178	0.77683	0.84002	0.999963	16200	1	-3.4178
HDAC10	3	0.073195	0.13316	0.976628	2647	2	-0.46909	0.76719	0.83602	0.999963	16125	1	-0.46909
RGS8	3	0.073231	0.13321	0.976628	2648	2	-1.8424	0.7278	0.82078	0.999963	15836	1	-1.8424
FNDC9	3	0.073244	0.13323	0.976628	2649	1	1.8534	0.060989	0.14339	0.999963	2746	2	1.8534
MKS1	3	0.07326	0.13326	0.976628	2650	2	-3.9697	0.80614	0.85278	0.999963	16462	1	-3.9697
ASXL1	3	0.073402	0.13345	0.976628	2651	2	-2.819	0.97376	0.97387	0.999963	18997	0	-2.819
DLK2	3	0.073472	0.13355	0.976628	2652	2	-0.91169	0.61669	0.76357	0.999963	14664	1	-0.91169
ARHGAP4	3	0.073515	0.13362	0.976628	2653	2	-1.5662	0.27642	0.47472	0.999963	9120	1	-1.5662
PTPRJ	3	0.073536	0.13364	0.976628	2654	1	0.61982	0.52479	0.68683	0.999963	13204	2	0.61982
CELA2A	3	0.073683	0.13387	0.976628	2655	1	0.15378	0.093267	0.20801	0.999963	3963	1	0.15378
RUSC1	3	0.073731	0.13395	0.976628	2656	1	1.3134	0.22985	0.43382	0.999963	8314	2	1.3134
SLC13A3	3	0.073756	0.13399	0.976628	2657	2	-2.1388	0.93817	0.93838	0.999963	18279	1	-2.1388
ANKDD1A	3	0.073771	0.13401	0.976628	2658	2	-2.7395	0.12398	0.26507	0.999963	5077	1	-2.7395
COX7B	3	0.07378	0.13402	0.976628	2659	1	1.5594	0.11691	0.25226	0.999963	4811	2	1.5594
TPTE	3	0.073829	0.13409	0.976628	2660	1	0.50233	0.55622	0.71328	0.999963	13702	2	0.50233
PLPPR5	3	0.073877	0.13416	0.976628	2661	1	1.2986	0.22506	0.42959	0.999963	8227	2	1.2986
PDZK1IP1	3	0.073913	0.13421	0.976628	2662	2	-1.9452	0.58546	0.73767	0.999963	14178	1	-1.9452
NDRG3	3	0.073926	0.13423	0.976628	2663	1	1.8102	0.062966	0.14751	0.999963	2823	2	1.8102
CAPZA1	3	0.073975	0.1343	0.976628	2664	2	-0.31609	0.90666	0.91111	0.999963	17699	1	-0.31609
IL1R1	3	0.074012	0.13435	0.976628	2665	2	-1.2459	0.89525	0.90287	0.999963	17534	1	-1.2459
ESCO1	3	0.074023	0.13437	0.976628	2666	1	1.4587	0.26197	0.4621	0.999963	8846	2	1.4587
OCM	2	0.074068	0.12904	0.976628	2667	1	-3.0705	0.11403	0.19184	0.999963	4717	1	-3.0705
DDX3Y	3	0.074121	0.13451	0.976628	2668	1	0.569	0.50881	0.67337	0.999963	12928	2	0.569
PLAGL2	3	0.074141	0.13453	0.976628	2669	2	-2.2189	0.96215	0.96237	0.999963	18754	0	-2.2189
MTMR10	3	0.074155	0.13456	0.976628	2670	2	-1.5652	0.85763	0.87919	0.999963	17014	1	-1.5652
TMEM255B	3	0.074169	0.13458	0.976628	2671	1	1.1805	0.21117	0.41006	0.999963	7843	2	1.1805
CPNE7	3	0.074218	0.13464	0.976628	2672	1	0.589	0.50625	0.67125	0.999963	12885	2	0.589
POLI	3	0.074267	0.1347	0.976628	2673	1	-0.24327	0.72249	0.81885	0.999963	15793	1	-0.24327
RPL31	3	0.07434	0.13481	0.976628	2674	2	-3.847	0.51984	0.68269	0.999963	13119	1	-3.847
PPFIBP2	3	0.074364	0.13484	0.976628	2675	2	-0.40102	0.88715	0.89736	0.999963	17410	1	-0.40102
MPP2	3	0.074413	0.13491	0.976628	2676	2	-1.1432	0.57299	0.72724	0.999963	13976	1	-1.1432
TP63	3	0.07451	0.13505	0.976628	2677	1	1.1826	0.29197	0.48823	0.999963	9399	2	1.1826
ANXA9	3	0.074554	0.1351	0.976628	2678	2	-3.8145	0.086191	0.19424	0.999963	3720	1	-3.8145
PGBD1	3	0.074608	0.13519	0.976628	2679	1	0.19044	0.23287	0.43649	0.999963	8372	1	0.19044
MC4R	3	0.074625	0.13521	0.976628	2680	2	-1.1154	0.4598	0.632	0.999963	12160	1	-1.1154
ADGRE1	3	0.074654	0.13526	0.976628	2681	2	-1.5335	0.95354	0.95386	0.999963	18571	0	-1.5335
GPR84	3	0.074656	0.13526	0.976628	2682	1	1.0646	0.31096	0.50494	0.999963	9714	2	1.0646
C9orf24	3	0.074683	0.1353	0.976628	2683	2	-1.5465	0.7895	0.84543	0.999963	16298	1	-1.5465
CALML6	3	0.074725	0.13536	0.976628	2684	2	-1.7367	0.17016	0.34481	0.999963	6609	1	-1.7367
OR51E2	3	0.074754	0.13541	0.976628	2685	1	1.428	0.092522	0.20656	0.999963	3936	2	1.428
TAL1	3	0.074768	0.13542	0.976628	2686	2	-1.4438	0.24036	0.4431	0.999963	8492	1	-1.4438
PRR20A	3	0.074802	0.13548	0.976628	2687	2	-0.30863	0.89977	0.90607	0.999963	17591	1	-0.30863
LYN	3	0.074851	0.13554	0.976628	2688	1	1.2692	0.18738	0.37288	0.999963	7134	2	1.2692
SVEP1	3	0.074854	0.13555	0.976628	2689	2	-1.2633	0.081598	0.18525	0.999963	3548	1	-1.2633
CDC45	3	0.074926	0.13564	0.976628	2690	2	-3.7708	0.0012039	0.0033998	0.431947	153	1	-3.7708
CBWD2	3	0.07494	0.13566	0.976628	2691	2	-3.7707	0.68009	0.80419	0.999963	15483	1	-3.7707
CD4	3	0.074948	0.13566	0.976628	2692	1	1.4937	0.11475	0.24836	0.999963	4746	2	1.4937
CELSR1	3	0.074997	0.13572	0.976628	2693	2	-1.3679	0.94994	0.95019	0.999963	18504	0	-1.3679
KCNV1	3	0.075083	0.13584	0.976628	2694	2	-1.3474	0.20439	0.3997	0.999963	7655	1	-1.3474
OR4S2	3	0.075143	0.13593	0.976628	2695	2	-0.56567	0.29115	0.48751	0.999963	9384	1	-0.56567
KCNK9	3	0.075155	0.13594	0.976628	2696	2	-1.4068	0.84035	0.8697	0.999963	16813	1	-1.4068
ADSS2	3	0.075191	0.136	0.976628	2697	1	-0.11778	0.79873	0.84946	0.999963	16389	1	-0.11778
GMEB1	3	0.075289	0.13615	0.976628	2698	2	-0.35334	0.95896	0.95922	0.999963	18679	0	-0.35334
S100G	3	0.075312	0.13618	0.976628	2699	2	-1.3247	0.97299	0.97309	0.999963	18984	0	-1.3247
ZNF100	3	0.075327	0.1362	0.976628	2700	2	-1.9953	0.50028	0.66624	0.999963	12781	1	-1.9953
QSER1	3	0.075337	0.13622	0.976628	2701	1	0.83914	0.41663	0.59551	0.999963	11430	2	0.83914
RNF227	3	0.075341	0.13623	0.976628	2702	2	-0.9312	0.77707	0.84012	0.999963	16203	1	-0.9312
FAM120A	3	0.075398	0.13631	0.976628	2703	2	-1.2361	0.78786	0.84472	0.999963	16280	1	-1.2361
SNED1	3	0.075413	0.13633	0.976628	2704	2	-1.389	0.96343	0.96365	0.999963	18780	0	-1.389
LOC107986035	3	0.075435	0.13636	0.976628	2705	1	0.3056	0.63765	0.78099	0.999963	15035	2	0.3056
TRANK1	3	0.075441	0.13637	0.976628	2706	2	-1.4925	0.85099	0.8755	0.999963	16936	1	-1.4925
IFT81	3	0.075456	0.13639	0.976628	2707	2	-0.93999	0.8326	0.86564	0.999963	16711	1	-0.93999
CCDC39	3	0.075571	0.13658	0.976628	2708	2	-1.9212	0.14395	0.3005	0.999963	5732	1	-1.9212
FOS	3	0.075599	0.13661	0.976628	2709	2	-2.6089	0.9594	0.95966	0.999963	18693	0	-2.6089
MUS81	3	0.075629	0.13666	0.976628	2710	1	0.35391	0.45888	0.63122	0.999963	12154	2	0.35391
TBR1	3	0.075671	0.13672	0.976628	2711	2	-1.6668	0.96067	0.96095	0.999963	18722	0	-1.6668
CNMD	3	0.075678	0.13673	0.976628	2712	1	0.81693	0.40251	0.58346	0.999963	11211	2	0.81693
MDN1	3	0.075743	0.13683	0.976628	2713	2	-1.9428	0.82694	0.86281	0.999963	16662	1	-1.9428
POLE	3	0.075757	0.13686	0.976628	2714	2	-3.6841	0.83395	0.86636	0.999963	16727	1	-3.6841
SHE	3	0.075786	0.13689	0.976628	2715	2	-2.568	0.73003	0.8216	0.999963	15848	1	-2.568
LRATD1	3	0.075872	0.13701	0.976628	2716	2	-0.97758	0.96317	0.96339	0.999963	18772	0	-0.97758
GTPBP4	3	0.075915	0.13708	0.976628	2717	2	-3.6707	0.87467	0.88942	0.999963	17228	1	-3.6707
TMPRSS3	3	0.075921	0.13709	0.976628	2718	2	-0.23795	0.39399	0.57624	0.999963	11063	1	-0.23795
RSPH9	3	0.07593	0.13711	0.976628	2719	2	-1.4882	0.96934	0.9695	0.999963	18912	0	-1.4882
GJC1	3	0.07597	0.13717	0.976628	2720	2	-0.22651	0.91179	0.9151	0.999963	17782	1	-0.22651
OR4D5	3	0.076031	0.13725	0.976628	2721	2	-1.1349	0.75708	0.83194	0.999963	16057	1	-1.1349
SGPP1	3	0.076059	0.13729	0.976628	2722	2	-1.178	0.19989	0.39268	0.999963	7528	1	-1.178
ZNF837	3	0.076067	0.1373	0.976628	2723	1	0.59094	0.53344	0.69419	0.999963	13326	2	0.59094
KIF27	3	0.076164	0.13745	0.976628	2724	1	1.149	0.25694	0.45769	0.999963	8770	2	1.149
CD248	3	0.076213	0.13752	0.976628	2725	2	-1.1425	0.93511	0.93533	0.999963	18227	1	-1.1425
XXYLT1	3	0.076261	0.13758	0.976628	2726	1	1.4439	0.090872	0.20336	0.999963	3879	2	1.4439
ZNF705G	3	0.07629	0.13762	0.976628	2727	2	-1.2735	0.38203	0.56607	0.999963	10880	1	-1.2735
IL17RB	3	0.076359	0.13771	0.976628	2728	1	-0.18575	0.47901	0.64824	0.999963	12454	1	-0.18575
EIF3M	3	0.076407	0.13777	0.976628	2729	1	0.48768	0.63235	0.77658	0.999963	14962	2	0.48768
SEMA3F	3	0.076456	0.13786	0.976628	2730	2	-1.3426	0.74739	0.82819	0.999963	15981	1	-1.3426
HEPACAM2	3	0.076492	0.1379	0.976628	2731	2	-1.7821	0.3905	0.57326	0.999963	11007	1	-1.7821
LINC02210-CRHR1	3	0.076504	0.13792	0.976628	2732	1	-0.30803	0.33488	0.52556	0.999963	10084	1	-0.30803
GNB3	3	0.076553	0.13798	0.976628	2733	1	-0.1217	0.90111	0.90701	0.999963	17603	1	-0.1217
OR52B2	3	0.076602	0.13805	0.976628	2734	1	-0.080914	0.73232	0.82244	0.999963	15870	1	-0.080914
ZBTB4	3	0.07668	0.13816	0.976628	2735	2	-1.9294	0.8562	0.8784	0.999963	16995	1	-1.9294
PHETA2	3	0.076694	0.13818	0.976628	2736	2	-1.9705	0.81624	0.85754	0.999963	16564	1	-1.9705
VTCN1	3	0.076699	0.13819	0.976628	2737	1	0.13852	0.6716	0.80139	0.999963	15434	1	0.13852
EFCAB1	3	0.076723	0.13823	0.976628	2738	2	-1.4039	0.78614	0.84393	0.999963	16268	1	-1.4039
YWHAQ	3	0.076737	0.13825	0.976628	2739	2	-2.3047	0.3437	0.53321	0.999963	10231	1	-2.3047
LIPG	3	0.076747	0.13827	0.976628	2740	1	0.11304	0.71113	0.81475	0.999963	15700	1	0.11304
DPY19L2	3	0.076796	0.13833	0.976628	2741	1	0.50404	0.58378	0.73624	0.999963	14157	2	0.50404
ST20-MTHFS	3	0.076845	0.1384	0.976628	2742	2	-0.93361	0.92237	0.92372	0.999963	17979	1	-0.93361
CATSPER4	3	0.076882	0.13845	0.976628	2743	2	-1.2509	0.97291	0.97301	0.999963	18982	0	-1.2509
C6orf226	3	0.076893	0.13847	0.976628	2744	1	1.1027	0.21113	0.41	0.999963	7841	2	1.1027
HEATR1	3	0.076896	0.13848	0.976628	2745	2	-3.5747	0.82656	0.86264	0.999963	16658	1	-3.5747
GRM8	3	0.076942	0.13854	0.976628	2746	2	-0.4034	0.56165	0.71776	0.999963	13794	1	-0.4034
TMEM220	3	0.076969	0.13857	0.976628	2747	2	-2.6594	0.38999	0.57282	0.999963	11000	1	-2.6594
FUBP3	3	0.07699	0.13861	0.976628	2748	1	0.025231	0.83896	0.86894	0.999963	16792	1	0.025231
SLC22A18AS	3	0.077087	0.13875	0.976628	2749	2	-0.76238	0.86661	0.88444	0.999963	17121	1	-0.76238
FASTK	3	0.077114	0.13879	0.976628	2750	2	-1.1801	0.18603	0.37078	0.999963	7087	1	-1.1801
SSX7	3	0.077136	0.13883	0.976628	2751	2	-0.44248	0.61702	0.76386	0.999963	14669	1	-0.44248
ESR1	3	0.077157	0.13887	0.976628	2752	2	-1.7816	0.6467	0.78838	0.999963	15187	1	-1.7816
KCNK12	3	0.077185	0.1389	0.976628	2753	1	-0.0024332	0.80286	0.85127	0.999963	16430	1	-0.0024332
ZNF785	3	0.077251	0.13899	0.976628	2754	2	-3.5405	0.57288	0.72715	0.999963	13975	1	-3.5405
RPL10A	3	0.077251	0.13899	0.976628	2755	2	-3.5405	0.27597	0.47432	0.999963	9106	1	-3.5405
BLOC1S6	3	0.077282	0.13905	0.976628	2756	1	0.0599	0.91866	0.9206	0.999963	17910	1	0.0599
RFPL4A	3	0.077331	0.13913	0.976628	2757	2	-1.2551	0.86474	0.88332	0.999963	17099	1	-1.2551
CDH3	3	0.077379	0.1392	0.976628	2758	2	-0.72031	0.94788	0.94811	0.999963	18458	0	-0.72031
ADAMTS3	3	0.077428	0.13927	0.976628	2759	1	0.76085	0.48499	0.65324	0.999963	12539	2	0.76085
CETN1	3	0.077476	0.13934	0.976628	2760	1	0.09648	0.2865	0.48344	0.999963	9304	1	0.09648
JAKMIP2	3	0.077525	0.13942	0.976628	2761	2	-1.7125	0.80795	0.85361	0.999963	16478	1	-1.7125
ZSCAN16	3	0.077563	0.13948	0.976628	2762	2	-0.96676	0.58668	0.73866	0.999963	14197	1	-0.96676
LRP8	3	0.077573	0.13949	0.976628	2763	1	-0.030481	0.83344	0.86609	0.999963	16724	1	-0.030481
POLR2G	3	0.077578	0.1395	0.976628	2764	2	-2.4296	0.25759	0.4583	0.999963	8782	1	-2.4296
MIA2	3	0.077694	0.13968	0.976628	2765	2	-1.1993	0.15123	0.31305	0.999963	5985	1	-1.1993
ESRRG	3	0.077719	0.13971	0.976628	2766	1	-0.15294	0.054262	0.12921	0.999963	2487	1	-0.15294
TMEM39A	3	0.077766	0.13977	0.976628	2767	2	-2.5302	0.93209	0.93241	0.999963	18162	1	-2.5302
MICAL3	3	0.077767	0.13977	0.976628	2768	1	0.5402	0.55849	0.71513	0.999963	13733	2	0.5402
CBX4	3	0.077795	0.13982	0.976628	2769	2	-3.6032	0.8327	0.86571	0.999963	16714	1	-3.6032
SPN	3	0.077816	0.13985	0.976628	2770	2	-0.44849	0.96482	0.965	0.999963	18808	0	-0.44849
FKBP11	3	0.077825	0.13986	0.976628	2771	2	-3.4849	0.49886	0.66507	0.999963	12754	1	-3.4849
TEFM	3	0.077865	0.13992	0.976628	2772	1	0.67552	0.43423	0.61042	0.999963	11750	2	0.67552
MYOCOS	3	0.077897	0.13997	0.976628	2773	2	-3.1316	0.5583	0.71498	0.999963	13730	1	-3.1316
AP3S1	3	0.077913	0.13999	0.976628	2774	2	-1.0842	0.61877	0.76532	0.999963	14700	1	-1.0842
MXRA5	3	0.077926	0.14001	0.976628	2775	2	-1.4079	0.80677	0.85307	0.999963	16469	1	-1.4079
USP51	2	0.077929	0.13527	0.976628	2776	2	-4.4481	0.92207	0.92191	0.999963	17974	0	-4.4481
MATN2	3	0.077941	0.14003	0.976628	2777	2	-1.4694	0.54372	0.70284	0.999963	13485	1	-1.4694
EIF4EBP2	3	0.077962	0.14006	0.976628	2778	1	0.24844	0.21473	0.41552	0.999963	7956	2	0.24844
PFN2	3	0.07801	0.14014	0.976628	2779	1	0.028401	0.9165	0.9188	0.999963	17862	1	0.028401
ERBB3	3	0.078043	0.14019	0.976628	2780	2	-1.3931	0.77032	0.83733	0.999963	16149	1	-1.3931
ZNF135	3	0.078059	0.14021	0.976628	2781	1	0.12568	0.87978	0.89256	0.999963	17311	1	0.12568
VPS41	3	0.078072	0.14024	0.976628	2782	2	-1.297	0.91022	0.91385	0.999963	17760	1	-1.297
H1-6	3	0.078094	0.14027	0.976628	2783	2	-3.4634	0.29757	0.49319	0.999963	9472	1	-3.4634
HPS6	3	0.078107	0.14029	0.976628	2784	1	0.8651	0.37647	0.56131	0.999963	10785	2	0.8651
PIGN	3	0.078203	0.14042	0.976628	2785	2	-1.1601	0.4313	0.60792	0.999963	11701	1	-1.1601
ABHD2	3	0.078218	0.14045	0.976628	2786	2	-2.8635	0.97412	0.97425	0.999963	19004	0	-2.8635
TPH2	3	0.078253	0.1405	0.976628	2787	2	-0.64154	0.77515	0.83931	0.999963	16188	1	-0.64154
ZNF607	3	0.07829	0.14056	0.976628	2788	2	-1.54	0.72655	0.82033	0.999963	15824	1	-1.54
ZNF551	3	0.078399	0.14071	0.976628	2789	1	0.43381	0.59698	0.7473	0.999963	14356	2	0.43381
DUSP28	3	0.078407	0.14072	0.976628	2790	2	-2.2794	0.90924	0.91309	0.999963	17742	1	-2.2794
HNRNPC	3	0.078447	0.14078	0.976628	2791	2	-2.449	0.16957	0.34383	0.999963	6589	1	-2.449
LSM7	3	0.078451	0.14078	0.976628	2792	2	-3.436	0.87263	0.88814	0.999963	17200	1	-3.436
ZC3H7A	3	0.078496	0.14085	0.976628	2793	1	1.0101	0.084694	0.19133	0.999963	3662	2	1.0101
ZNF396	3	0.078524	0.14089	0.976628	2794	2	-1.8274	0.8365	0.86767	0.999963	16765	1	-1.8274
TMCO1	3	0.078544	0.14092	0.976628	2795	2	-0.85032	0.71709	0.81685	0.999963	15745	1	-0.85032
KCTD3	3	0.078611	0.14102	0.976628	2796	2	-1.6191	0.79136	0.84625	0.999963	16323	1	-1.6191
RPS19	3	0.078684	0.14111	0.976628	2797	2	-3.418	0.0056526	0.015525	0.797134	381	1	-3.418
SUCLG2	3	0.07869	0.14113	0.976628	2798	1	1.9515	0.021097	0.054365	0.997991	1055	2	1.9515
RASGRF1	3	0.078738	0.1412	0.976628	2799	1	0.76921	0.39881	0.58033	0.999963	11146	2	0.76921
CYLC2	3	0.078757	0.14123	0.976628	2800	2	-1.3397	0.86277	0.88216	0.999963	17075	1	-1.3397
IFT22	3	0.078772	0.14126	0.976628	2801	2	-0.95367	0.60967	0.75784	0.999963	14566	1	-0.95367
RAMP2	3	0.078787	0.14128	0.976628	2802	2	-1.1884	0.75769	0.83219	0.999963	16060	1	-1.1884
ZFP42	3	0.079078	0.14169	0.976628	2803	2	-0.27181	0.71828	0.8173	0.999963	15755	1	-0.27181
GLCCI1	3	0.079108	0.14173	0.976628	2804	2	-1.6727	0.65728	0.79685	0.999963	15338	1	-1.6727
MAP2K3	3	0.079126	0.14175	0.976628	2805	2	-0.82552	0.67148	0.80135	0.999963	15433	1	-0.82552
PLCB3	3	0.079152	0.14179	0.976628	2806	2	-1.7941	0.59594	0.7464	0.999963	14342	1	-1.7941
EXOC3L1	3	0.079223	0.1419	0.976628	2807	1	0.49311	0.60448	0.75352	0.999963	14475	2	0.49311
FAM133B	3	0.079255	0.14194	0.976628	2808	2	-2.504	0.80163	0.85072	0.999963	16415	1	-2.504
BCL2A1	2	0.079256	0.13742	0.976628	2809	1	-3.8424	0.31957	0.47152	0.999963	9842	1	-3.8424
TIMM50	3	0.079272	0.14197	0.976628	2810	1	0.76221	0.34471	0.53409	0.999963	10251	2	0.76221
SYNPO2	3	0.079284	0.142	0.976628	2811	2	-1.2156	0.77185	0.83795	0.999963	16166	1	-1.2156
SCNN1D	3	0.07932	0.14205	0.976628	2812	1	0.85427	0.34066	0.5306	0.999963	10173	2	0.85427
RHEBL1	3	0.079369	0.14212	0.976628	2813	1	0.73365	0.083631	0.18931	0.999963	3629	2	0.73365
MRPS31	3	0.079387	0.14215	0.976628	2814	2	-1.6325	0.76503	0.83515	0.999963	16109	1	-1.6325
DENND4C	3	0.079416	0.14218	0.976628	2815	2	-1.0317	0.81526	0.85706	0.999963	16556	1	-1.0317
SPATA31D1	3	0.079417	0.14218	0.976628	2816	2	-0.67832	0.48779	0.65555	0.999963	12579	1	-0.67832
ZNF431	3	0.079431	0.14221	0.976628	2817	2	-0.97321	0.50949	0.67395	0.999963	12938	1	-0.97321
LOC107984138	3	0.079445	0.14224	0.976628	2818	2	-2.4128	0.91811	0.92016	0.999963	17897	1	-2.4128
CFAP157	3	0.079577	0.14243	0.976628	2819	2	-1.4435	0.9201	0.92178	0.999963	17940	1	-1.4435
ADAL	3	0.079611	0.14248	0.976628	2820	1	1.121	0.29941	0.4948	0.999963	9513	2	1.121
GRID2	3	0.079651	0.14255	0.976628	2821	2	-1.0505	0.96469	0.96487	0.999963	18804	0	-1.0505
BTBD10	3	0.079757	0.14271	0.976628	2822	1	1.0033	0.26655	0.46605	0.999963	8933	2	1.0033
GLYR1	3	0.079783	0.14273	0.976628	2823	2	-1.2361	0.37046	0.5562	0.999963	10697	1	-1.2361
PDE2A	3	0.079805	0.14276	0.976628	2824	1	0.11411	0.42593	0.60339	0.999963	11601	1	0.11411
CYP2S1	3	0.079812	0.14277	0.976628	2825	2	-1.801	0.41858	0.59717	0.999963	11464	1	-1.801
LIX1L	3	0.079854	0.14284	0.976628	2826	1	-0.027216	0.82174	0.86026	0.999963	16621	1	-0.027216
VWF	3	0.079902	0.14291	0.976628	2827	1	1.0106	0.17003	0.34459	0.999963	6604	2	1.0106
OR2AG2	3	0.079951	0.14297	0.976628	2828	2	-0.64249	0.26617	0.46572	0.999963	8928	1	-0.64249
ZSCAN18	3	0.079999	0.14304	0.976628	2829	1	0.14891	0.48384	0.65229	0.999963	12524	1	0.14891
FOXO1	3	0.080033	0.14309	0.976628	2830	2	-1.36	0.97131	0.97143	0.999963	18950	0	-1.36
ARHGAP32	3	0.080048	0.14311	0.976628	2831	1	0.51699	0.54362	0.70275	0.999963	13483	2	0.51699
TGOLN2	3	0.080092	0.14317	0.976628	2832	2	-1.6951	0.83946	0.86921	0.999963	16797	1	-1.6951
PNPO	3	0.080096	0.14318	0.976628	2833	2	-0.31179	0.68486	0.80576	0.999963	15513	1	-0.31179
COMMD5	3	0.080145	0.14324	0.976628	2834	1	1.0786	0.27947	0.47734	0.999963	9179	2	1.0786
PYGB	3	0.08021	0.14335	0.976628	2835	2	-1.161	0.87691	0.89075	0.999963	17265	1	-1.161
METTL6	3	0.080242	0.14338	0.976628	2836	1	0.40447	0.27609	0.47442	0.999963	9109	2	0.40447
BCAP29	2	0.080272	0.13906	0.976628	2837	1	-3.9364	0.39186	0.54082	0.999963	11031	1	-3.9364
MDM1	3	0.08029	0.14345	0.976628	2838	2	-2.0935	0.71844	0.81736	0.999963	15757	1	-2.0935
SCNN1G	3	0.080327	0.14351	0.976628	2839	2	-1.05	0.96237	0.9626	0.999963	18760	0	-1.05
CYB561A3	3	0.080339	0.14352	0.976628	2840	1	0.54826	0.48691	0.65482	0.999963	12565	2	0.54826
RAB3GAP2	3	0.080387	0.14359	0.976628	2841	2	-0.36985	0.89618	0.90353	0.999963	17545	1	-0.36985
CLEC4F	3	0.080578	0.14387	0.976628	2842	2	-3.537	0.52955	0.6909	0.999963	13280	1	-3.537
COX4I1	3	0.080581	0.14388	0.976628	2843	2	-1.4855	0.67554	0.80267	0.999963	15457	1	-1.4855
ARPC2	3	0.080593	0.14389	0.976628	2844	2	-3.6576	0.17197	0.3478	0.999963	6676	1	-3.6576
MRPL20	2	0.0806	0.13961	0.976628	2845	1	-4.4906	0.74683	0.75837	0.999963	15977	1	-4.4906
CDH2	3	0.080629	0.14394	0.976628	2846	2	-0.51673	0.08334	0.18872	0.999963	3613	1	-0.51673
ADORA2A	3	0.080667	0.14399	0.976628	2847	2	-1.7336	0.46606	0.63732	0.999963	12261	1	-1.7336
TMEM250	3	0.080726	0.14407	0.976628	2848	1	1.2588	0.28506	0.48219	0.999963	9275	2	1.2588
KDSR	3	0.08074	0.14409	0.976628	2849	2	-1.2961	0.21613	0.41762	0.999963	7995	1	-1.2961
IYD	3	0.080775	0.14414	0.976628	2850	1	0.25925	0.55394	0.71139	0.999963	13660	1	0.25925
KCNN3	3	0.0808	0.14419	0.976628	2851	2	-1.001	0.87852	0.89177	0.999963	17292	1	-1.001
GEMIN5	3	0.080823	0.14422	0.976628	2852	1	1.1483	0.039221	0.096294	0.998835	1866	2	1.1483
PARPBP	3	0.080844	0.14425	0.976628	2853	2	-1.1326	0.786	0.84387	0.999963	16265	1	-1.1326
AGFG1	3	0.080872	0.1443	0.976628	2854	2	-0.38584	0.25721	0.45796	0.999963	8776	1	-0.38584
EXOC7	3	0.080933	0.14437	0.976628	2855	2	-2.463	0.84958	0.87471	0.999963	16917	1	-2.463
LSM10	3	0.080969	0.14442	0.976628	2856	2	-0.62334	0.95981	0.96007	0.999963	18703	0	-0.62334
ZNF711	3	0.080977	0.14443	0.976628	2857	2	-0.98735	0.65106	0.79186	0.999963	15259	1	-0.98735
PRKAB1	3	0.081021	0.1445	0.976628	2858	2	-1.5736	0.95904	0.95929	0.999963	18683	0	-1.5736
TMEM38A	3	0.081036	0.14453	0.976628	2859	2	-1.2838	0.47188	0.64224	0.999963	12354	1	-1.2838
LOC112268219	3	0.081066	0.14457	0.976628	2860	2	-0.53209	0.25591	0.45682	0.999963	8752	1	-0.53209
ABHD11	3	0.081184	0.14474	0.976628	2861	2	-1.8887	0.95218	0.95245	0.999963	18545	0	-1.8887
SLC50A1	3	0.081199	0.14476	0.976628	2862	2	-1.4173	0.84735	0.8735	0.999963	16884	1	-1.4173
ZDHHC24	3	0.081308	0.14494	0.976628	2863	1	0.4801	0.55897	0.71556	0.999963	13742	2	0.4801
PRPF39	3	0.081356	0.14501	0.976628	2864	2	-0.96177	0.13775	0.28969	0.999963	5511	1	-0.96177
KRBOX1	3	0.081377	0.14503	0.976628	2865	2	-1.3606	0.6982	0.81027	0.999963	15607	1	-1.3606
RNLS	3	0.081391	0.14505	0.976628	2866	2	-0.91932	0.96294	0.96316	0.999963	18769	0	-0.91932
DES	3	0.081405	0.14508	0.976628	2867	1	1.235	0.27284	0.47156	0.999963	9042	2	1.235
RPL4	3	0.081414	0.14509	0.976628	2868	2	-3.1538	0.48907	0.65666	0.999963	12603	1	-3.1538
U2AF1L4	3	0.081436	0.14512	0.976628	2869	2	-1.399	0.92761	0.92835	0.999963	18072	1	-1.399
DKK2	3	0.081453	0.14514	0.976628	2870	1	0.59009	0.55456	0.7119	0.999963	13672	2	0.59009
PITX3	2	0.081459	0.14098	0.976628	2871	2	-2.7562	0.91854	0.91842	0.999963	17908	0	-2.7562
ASB5	3	0.081501	0.14521	0.976628	2872	1	1.3293	0.17931	0.35986	0.999963	6884	2	1.3293
LOC105372836	3	0.08151	0.14522	0.976628	2873	2	-1.4107	0.92574	0.92664	0.999963	18036	1	-1.4107
LYPD6	3	0.08155	0.14527	0.976628	2874	2	-0.56126	0.62461	0.77015	0.999963	14814	1	-0.56126
DSC3	3	0.081569	0.1453	0.976628	2875	2	-0.84013	0.7512	0.82966	0.999963	16009	1	-0.84013
CDK5RAP3	3	0.081584	0.14532	0.976628	2876	2	-2.3601	0.43785	0.61347	0.999963	11807	1	-2.3601
FBXL13	3	0.081598	0.14534	0.976628	2877	1	-0.23361	0.81361	0.85625	0.999963	16540	1	-0.23361
TTC23L	3	0.081629	0.14538	0.976628	2878	2	-1.5101	0.3805	0.56475	0.999963	10855	1	-1.5101
S100A3	3	0.081647	0.14541	0.976628	2879	1	0.65697	0.2156	0.41683	0.999963	7980	2	0.65697
PPP1R16B	3	0.081744	0.14554	0.976628	2880	2	-0.90905	0.93001	0.9305	0.999963	18115	1	-0.90905
IQCJ	3	0.081777	0.14558	0.976628	2881	2	-1.412	0.047928	0.11552	0.999232	2223	1	-1.412
IFNL3	3	0.081792	0.14561	0.976628	2882	1	0.62506	0.51156	0.67569	0.999963	12973	2	0.62506
CGB1	3	0.081836	0.14567	0.976628	2883	2	-0.83224	0.93536	0.93556	0.999963	18232	1	-0.83224
UQCC3	3	0.08184	0.14568	0.976628	2884	1	0.59584	0.008662	0.023355	0.860223	523	2	0.59584
PEF1	3	0.081866	0.14571	0.976628	2885	2	-2.047	0.9198	0.92154	0.999963	17933	1	-2.047
OR4K2	3	0.081889	0.14575	0.976628	2886	1	1.5677	0.16067	0.329	0.999963	6281	2	1.5677
DNAH1	3	0.081955	0.14584	0.976628	2887	2	-2.0275	0.26496	0.46466	0.999963	8907	1	-2.0275
IFNA16	3	0.082015	0.14593	0.976628	2888	2	-1.8221	0.95108	0.95134	0.999963	18525	0	-1.8221
LGALS14	3	0.08203	0.14596	0.976628	2889	2	-0.98698	0.68617	0.8062	0.999963	15522	1	-0.98698
DIRAS2	3	0.082034	0.14597	0.976628	2890	1	0.12651	0.8156	0.85721	0.999963	16558	1	0.12651
MAGEH1	3	0.082044	0.14599	0.976628	2891	2	-1.7901	0.95861	0.95887	0.999963	18672	0	-1.7901
PMEPA1	3	0.082082	0.14604	0.976628	2892	1	0.32669	0.31484	0.50833	0.999963	9773	2	0.32669
TOM1L1	3	0.082104	0.14607	0.976628	2893	2	-3.6347	0.10303	0.22657	0.999963	4319	1	-3.6347
GDAP2	3	0.082131	0.14611	0.976628	2894	2	-1.5757	0.97224	0.97238	0.999963	18970	0	-1.5757
LOC389831	3	0.082193	0.1462	0.976628	2895	2	-2.3311	0.42487	0.6025	0.999963	11578	1	-2.3311
NEU4	3	0.082223	0.14624	0.976628	2896	2	-1.0405	0.77837	0.84066	0.999963	16217	1	-1.0405
FHDC1	3	0.082324	0.14639	0.976628	2897	1	1.1658	0.20104	0.39449	0.999963	7562	2	1.1658
LHFPL4	3	0.082372	0.14645	0.976628	2898	2	-1.2191	0.97635	0.97652	0.999963	19046	0	-1.2191
LLGL1	3	0.082373	0.14645	0.976628	2899	1	-0.30888	0.28149	0.47909	0.999963	9211	1	-0.30888
AIPL1	3	0.082387	0.14647	0.976628	2900	2	-1.4807	0.64647	0.7882	0.999963	15182	1	-1.4807
XPNPEP3	3	0.082421	0.14652	0.976628	2901	2	-0.85506	0.54557	0.70435	0.999963	13517	1	-0.85506
SLC35G2	2	0.082466	0.14192	0.976628	2902	1	-4.4485	0.77712	0.78273	0.999963	16204	1	-4.4485
FHOD1	3	0.082518	0.14666	0.976628	2903	2	-0.58296	0.91974	0.92149	0.999963	17931	1	-0.58296
NDST2	3	0.08255	0.1467	0.976628	2904	2	-1.21	0.58053	0.73356	0.999963	14094	1	-1.21
IER3IP1	3	0.082566	0.14673	0.976628	2905	1	0.51694	0.51676	0.68007	0.999963	13066	2	0.51694
TXNL4B	3	0.082595	0.14676	0.976628	2906	2	-1.3883	0.15513	0.31963	0.999963	6106	1	-1.3883
UBAP2	3	0.082615	0.14679	0.976628	2907	1	0.087673	0.7924	0.84669	0.999963	16333	1	0.087673
RPL13A	3	0.082632	0.14682	0.976628	2908	2	-3.0381	0.95403	0.95437	0.999963	18582	0	-3.0381
H4C3	3	0.082655	0.14684	0.976628	2909	2	-1.1899	0.79066	0.84593	0.999963	16311	1	-1.1899
MAP1LC3B	2	0.082662	0.14204	0.976628	2910	1	-4.8638	0.89206	0.89176	0.999963	17479	0	-4.8638
OST4	3	0.082685	0.14689	0.976628	2911	2	-3.252	0.96531	0.96548	0.999963	18821	0	-3.252
SFI1	3	0.082712	0.14692	0.976628	2912	1	0.80907	0.23265	0.43631	0.999963	8369	2	0.80907
USP14	3	0.08276	0.14701	0.976628	2913	1	0.10739	0.6165	0.7634	0.999963	14662	1	0.10739
PARP3	3	0.082789	0.14704	0.976628	2914	2	-1.6136	0.83869	0.86878	0.999963	16787	1	-1.6136
CD9	3	0.082804	0.14707	0.976628	2915	2	-1.3321	0.22256	0.42722	0.999963	8176	1	-1.3321
PTGS1	3	0.082834	0.1471	0.976628	2916	2	-1.3653	0.6805	0.80431	0.999963	15486	1	-1.3653
RBM43	3	0.082849	0.14712	0.976628	2917	2	-1.3926	0.58091	0.73387	0.999963	14102	1	-1.3926
EIF3L	3	0.082857	0.14713	0.976628	2918	1	1.5024	0.28561	0.48263	0.999963	9289	2	1.5024
MDFIC	3	0.082894	0.14718	0.976628	2919	2	-0.62778	0.87488	0.88956	0.999963	17233	1	-0.62778
MGAT4C	3	0.082953	0.14727	0.976628	2920	1	0.56485	0.21259	0.4122	0.999963	7895	2	0.56485
TBX19	3	0.082983	0.14732	0.976628	2921	2	-1.161	0.0024836	0.0069329	0.633457	212	1	-1.161
ZDHHC7	3	0.082998	0.14734	0.976628	2922	2	-1.4277	0.55388	0.71135	0.999963	13657	1	-1.4277
PCDHB1	3	0.08305	0.14741	0.976628	2923	2	-0.62939	0.21172	0.41088	0.999963	7864	1	-0.62939
OR1E2	3	0.083058	0.14742	0.976628	2924	2	-1.0923	0.44726	0.62135	0.999963	11971	1	-1.0923
STX17	3	0.083099	0.14748	0.976628	2925	2	-0.73686	0.88388	0.89519	0.999963	17358	1	-0.73686
LCE3D	2	0.083121	0.14239	0.976628	2926	1	-3.5846	0.16774	0.27117	0.999963	6523	1	-3.5846
GRINA	3	0.083147	0.14755	0.976628	2927	1	-0.34937	0.45516	0.62805	0.999963	12100	1	-0.34937
SACM1L	3	0.083192	0.14761	0.976628	2928	2	-2.3688	0.64145	0.78412	0.999963	15097	1	-2.3688
EVC2	3	0.083195	0.14761	0.976628	2929	2	-0.30842	0.84312	0.87122	0.999963	16836	1	-0.30842
ZNF45	3	0.083244	0.14768	0.976628	2930	2	-0.30286	0.8656	0.88383	0.999963	17110	1	-0.30286
FIBIN	3	0.083282	0.14774	0.976628	2931	2	-1.523	0.65218	0.79278	0.999963	15274	1	-1.523
LRP10	3	0.083292	0.14775	0.976628	2932	1	0.50863	0.16866	0.34232	0.999963	6560	2	0.50863
DDX43	3	0.083312	0.14778	0.976628	2933	2	-1.0759	0.72055	0.81813	0.999963	15773	1	-1.0759
NUDT22	3	0.08334	0.14782	0.976628	2934	2	-0.78062	0.90494	0.90981	0.999963	17672	1	-0.78062
DEFB129	2	0.08335	0.14255	0.976628	2935	1	-4.541	0.74393	0.7561	0.999963	15961	1	-4.541
MXRA8	3	0.083389	0.1479	0.976628	2936	2	-0.55438	0.39557	0.57755	0.999963	11094	1	-0.55438
SPDYA	3	0.083432	0.14797	0.976628	2937	2	-1.4863	0.94735	0.94758	0.999963	18448	0	-1.4863
NAXD	3	0.083437	0.14797	0.976628	2938	1	0.49016	0.5226	0.68501	0.999963	13162	2	0.49016
ZBTB17	3	0.083447	0.14799	0.976628	2939	2	-1.2849	0.84106	0.87007	0.999963	16823	1	-1.2849
MYO15A	3	0.083486	0.14804	0.976628	2940	1	0.69171	0.47789	0.6473	0.999963	12439	2	0.69171
LDOC1	3	0.083534	0.1481	0.976628	2941	1	0.20526	0.64328	0.7856	0.999963	15123	2	0.20526
CCNB3	3	0.083582	0.14818	0.976628	2942	2	-0.51657	0.78149	0.84195	0.999963	16234	1	-0.51657
LOC107987048	3	0.083631	0.14825	0.976628	2943	2	-0.8278	0.52846	0.68999	0.999963	13262	1	-0.8278
KMT2E	3	0.083642	0.14826	0.976628	2944	2	-2.1552	0.72514	0.81982	0.999963	15819	1	-2.1552
ZNF26	3	0.083679	0.14832	0.976628	2945	1	0.97894	0.27212	0.47091	0.999963	9029	2	0.97894
STRADB	3	0.083727	0.14839	0.976628	2946	1	1.6643	0.07434	0.17066	0.999963	3288	2	1.6643
KCNH2	3	0.083732	0.1484	0.976628	2947	2	-1.0637	0.95848	0.95873	0.999963	18669	0	-1.0637
ANXA4	3	0.083776	0.14846	0.976628	2948	1	0.81473	0.39243	0.57492	0.999963	11042	2	0.81473
OOEP	3	0.083777	0.14846	0.976628	2949	2	-2.1518	0.56801	0.72307	0.999963	13899	1	-2.1518
OR2L8	3	0.083867	0.1486	0.976628	2950	2	-1.3406	0.84354	0.87145	0.999963	16839	1	-1.3406
HNRNPA1L2	3	0.083872	0.1486	0.976628	2951	1	0.38452	0.55487	0.71216	0.999963	13676	2	0.38452
REC114	3	0.083921	0.14866	0.976628	2952	1	1.3469	0.15984	0.32761	0.999963	6252	2	1.3469
PHF20L1	3	0.083927	0.14867	0.976628	2953	2	-1.2329	0.64944	0.79057	0.999963	15225	1	-1.2329
ZNF367	3	0.083969	0.14872	0.976628	2954	1	0.43115	0.57823	0.73162	0.999963	14059	2	0.43115
KPNA7	3	0.083987	0.14875	0.976628	2955	2	-1.5441	0.66289	0.79862	0.999963	15378	1	-1.5441
MSL1	3	0.084017	0.14879	0.976628	2956	1	2.407	0.015143	0.039702	0.952669	809	2	2.407
NOTUM	3	0.084032	0.14881	0.976628	2957	2	-1.0081	0.59904	0.74903	0.999963	14391	1	-1.0081
LRRC28	3	0.084066	0.14886	0.976628	2958	2	-0.90921	0.40211	0.5831	0.999963	11203	1	-0.90921
IFNW1	3	0.084197	0.14904	0.976628	2959	2	-1.3125	0.9592	0.95946	0.999963	18689	0	-1.3125
NT5DC2	3	0.084211	0.14906	0.976628	2960	1	1.9774	0.10001	0.22086	0.999963	4200	2	1.9774
MRPL43	3	0.084259	0.14912	0.976628	2961	1	0.54573	0.064594	0.15082	0.999963	2894	2	0.54573
DNAJB3	3	0.084307	0.1492	0.976628	2962	1	1.0132	0.18678	0.37195	0.999963	7117	2	1.0132
POC1A	3	0.084332	0.14924	0.976628	2963	2	-1.201	0.38492	0.56851	0.999963	10928	1	-1.201
S100A9	3	0.084347	0.14926	0.976628	2964	2	-1.3698	0.70803	0.81369	0.999963	15678	1	-1.3698
AADACL3	3	0.084356	0.14927	0.976628	2965	1	-0.044823	0.55633	0.71336	0.999963	13704	1	-0.044823
MRFAP1L1	3	0.084377	0.14931	0.976628	2966	2	-1.9202	0.22152	0.42565	0.999963	8147	1	-1.9202
P2RX2	3	0.084407	0.14934	0.976628	2967	2	-1.5162	0.84037	0.86971	0.999963	16814	1	-1.5162
PVALEF	3	0.084423	0.14935	0.976628	2968	2	-1.1273	0.25267	0.45395	0.999963	8686	1	-1.1273
RPS4X	3	0.084438	0.14937	0.976628	2969	2	-2.8706	0.93509	0.9353	0.999963	18226	1	-2.8706
LOC107984841	3	0.084513	0.14947	0.976628	2970	2	-3.4668	0.9637	0.96392	0.999963	18788	0	-3.4668
LOC102724474	3	0.084597	0.14959	0.976628	2971	2	-0.3657	0.79215	0.84657	0.999963	16330	1	-0.3657
BRPF1	3	0.084646	0.14966	0.976628	2972	2	-2.547	0.689	0.80714	0.999963	15545	1	-2.547
CCDC106	3	0.084648	0.14966	0.976628	2973	2	-1.7102	0.86665	0.88446	0.999963	17122	1	-1.7102
ACTG2	3	0.084663	0.14969	0.976628	2974	2	-0.95348	0.5856	0.7378	0.999963	14179	1	-0.95348
LRCH2	3	0.084678	0.14971	0.976628	2975	2	-0.88159	0.60511	0.75404	0.999963	14489	1	-0.88159
SORCS2	3	0.084694	0.14972	0.976628	2976	2	-0.90247	0.30339	0.49829	0.999963	9588	1	-0.90247
HCRTR1	3	0.084742	0.1498	0.976628	2977	1	0.019972	0.085515	0.19293	0.999963	3695	1	0.019972
NR1I2	3	0.084784	0.14985	0.976628	2978	2	-1.5571	0.14136	0.29603	0.999963	5638	1	-1.5571
TNFSF13B	3	0.084887	0.15	0.976628	2979	2	-0.77163	0.87177	0.8876	0.999963	17188	1	-0.77163
KHDC1	3	0.084935	0.15006	0.976628	2980	2	-1.0972	0.92661	0.92744	0.999963	18048	1	-1.0972
DHX57	3	0.084935	0.15006	0.976628	2981	2	-1.0146	0.55212	0.70983	0.999963	13632	1	-1.0146
MSL2	3	0.084984	0.15014	0.976628	2982	1	-0.26648	0.54793	0.70635	0.999963	13556	1	-0.26648
FKBP5	3	0.085032	0.15021	0.976628	2983	2	-1.6256	0.64765	0.78914	0.999963	15203	1	-1.6256
FCN2	3	0.08504	0.15022	0.976628	2984	2	-1.0425	0.14442	0.30126	0.999963	5750	1	-1.0425
NUP37	3	0.085071	0.15027	0.976628	2985	2	-2.8097	0.35199	0.54033	0.999963	10371	1	-2.8097
NPDC1	3	0.085129	0.15035	0.976628	2986	1	0.57227	0.41715	0.59594	0.999963	11437	2	0.57227
PPM1M	3	0.085176	0.15041	0.976628	2987	2	-1.0939	0.58988	0.74135	0.999963	14250	1	-1.0939
NCKIPSD	3	0.085177	0.15041	0.976628	2988	2	-1.1689	0.56806	0.72312	0.999963	13900	1	-1.1689
LSR	3	0.085206	0.15045	0.976628	2989	2	-0.92951	0.92854	0.92919	0.999963	18089	1	-0.92951
ADAM10	3	0.085225	0.15047	0.976628	2990	2	-0.70103	0.5336	0.69432	0.999963	13327	1	-0.70103
CCDC163	3	0.085274	0.15054	0.976628	2991	1	0.91416	0.29947	0.49485	0.999963	9514	2	0.91416
PPP1R15B	3	0.085322	0.15061	0.976628	2992	1	2.5507	0.0060275	0.016535	0.811281	398	2	2.5507
IL13RA1	3	0.085403	0.15072	0.976628	2993	2	-0.90195	0.95582	0.95611	0.999963	18613	0	-0.90195
IFI6	3	0.085433	0.15076	0.976628	2994	2	-0.98839	0.73518	0.82352	0.999963	15897	1	-0.98839
CHRNA9	3	0.085448	0.15078	0.976628	2995	2	-3.2878	0.95628	0.95656	0.999963	18617	0	-3.2878
COA3	3	0.085467	0.1508	0.976628	2996	1	0.21831	0.87487	0.88954	0.999963	17232	1	0.21831
LOC105372977	3	0.085563	0.15094	0.976628	2997	1	1.4516	0.10228	0.2252	0.999963	4286	2	1.4516
CORIN	3	0.085584	0.15097	0.976628	2998	2	-1.2085	0.58188	0.73468	0.999963	14123	1	-1.2085
FDPS	3	0.085653	0.15108	0.976628	2999	2	-2.7602	0.83893	0.86892	0.999963	16790	1	-2.7602
GLP1R	3	0.085708	0.15116	0.976628	3000	2	-1.0738	0.90775	0.91195	0.999963	17722	1	-1.0738
LEF1	3	0.085756	0.15123	0.976628	3001	1	-0.013346	0.90974	0.91347	0.999963	17754	1	-0.013346
TIAM2	3	0.085766	0.15125	0.976628	3002	2	-1.2197	0.9621	0.96232	0.999963	18753	0	-1.2197
SLC33A1	3	0.085781	0.15127	0.976628	3003	2	-1.5307	0.43593	0.61182	0.999963	11779	1	-1.5307
LRP2	3	0.085853	0.15138	0.976628	3004	1	0.55811	0.57241	0.72676	0.999963	13965	2	0.55811
SAFB	3	0.085933	0.15149	0.976628	3005	2	-0.96834	0.047283	0.11409	0.999232	2196	1	-0.96834
RIT1	3	0.08595	0.15152	0.976628	3006	1	1.3287	0.25746	0.45817	0.999963	8780	2	1.3287
CCL17	3	0.085978	0.15156	0.976628	3007	2	-1.001	0.9412	0.94132	0.999963	18334	0	-1.001
NPRL3	3	0.086009	0.1516	0.976628	3008	2	-1.1395	0.9181	0.92016	0.999963	17896	1	-1.1395
AUNIP	3	0.086039	0.15164	0.976628	3009	2	-0.99943	0.71643	0.81661	0.999963	15739	1	-0.99943
CSNK1D	3	0.086094	0.15172	0.976628	3010	2	-0.8509	0.97537	0.97553	0.999963	19031	0	-0.8509
IDUA	3	0.086143	0.15179	0.976628	3011	1	0.33494	0.61015	0.75822	0.999963	14572	2	0.33494
CAPS2	3	0.086239	0.15192	0.976628	3012	1	1.2994	0.037773	0.093004	0.998835	1793	2	1.2994
FHL3	3	0.086312	0.15202	0.976628	3013	2	-0.87662	0.72512	0.81981	0.999963	15818	1	-0.87662
PRDX6	3	0.086432	0.1522	0.976628	3014	1	1.0653	0.27572	0.47409	0.999963	9101	2	1.0653
MTMR11	3	0.08648	0.15226	0.976628	3015	1	0.85031	0.54507	0.70394	0.999963	13509	2	0.85031
SART1	3	0.086529	0.15232	0.976628	3016	2	-1.7857	0.96105	0.96132	0.999963	18727	0	-1.7857
TUBA1C	1	0.086538	0.086536	0.971887	3017	1	-8.6573	0.91346	0.91386	0.999963	17812	0	-8.6573
GGT1	3	0.08654	0.15234	0.976628	3018	2	-1.7526	0.1213	0.26023	0.999963	4969	1	-1.7526
CXXC1	3	0.086555	0.15236	0.976628	3019	2	-3.0129	0.92883	0.92945	0.999963	18093	1	-3.0129
MALRD1	3	0.086577	0.15238	0.976628	3020	1	0.78026	0.2058	0.40182	0.999963	7694	2	0.78026
MTAP	3	0.086625	0.15245	0.976628	3021	1	-0.19894	0.96284	0.96306	0.999963	18767	0	-0.19894
TSHZ2	3	0.086673	0.15251	0.976628	3022	1	0.85811	0.46346	0.63511	0.999963	12221	2	0.85811
CCL19	3	0.086677	0.15251	0.976628	3023	2	-0.94979	0.82339	0.8611	0.999963	16635	1	-0.94979
FABP2	3	0.086707	0.15256	0.976628	3024	2	-0.84838	0.81633	0.85759	0.999963	16568	1	-0.84838
FRS2	3	0.086722	0.15257	0.976628	3025	2	-0.67942	0.77376	0.83872	0.999963	16178	1	-0.67942
MED14OS	3	0.08677	0.15264	0.976628	3026	1	-0.33565	0.78366	0.84287	0.999963	16249	1	-0.33565
TAS2R8	3	0.086783	0.15266	0.976628	3027	2	-1.0948	0.93996	0.94012	0.999963	18318	0	-1.0948
NRN1	3	0.086818	0.1527	0.976628	3028	1	0.79161	0.28866	0.48534	0.999963	9333	2	0.79161
HMGXB3	3	0.086829	0.15271	0.976628	3029	2	-1.9762	0.076747	0.17551	0.999963	3373	1	-1.9762
NOD2	3	0.086866	0.15277	0.976628	3030	1	0.22546	0.62793	0.7729	0.999963	14871	2	0.22546
PRDX1	3	0.08689	0.15281	0.976628	3031	2	-1.3098	0.91946	0.92124	0.999963	17922	1	-1.3098
TTI1	3	0.086915	0.15284	0.976628	3032	1	0.36011	0.084742	0.19143	0.999963	3663	2	0.36011
DPH1	3	0.087011	0.15297	0.976628	3033	1	1.4591	0.052088	0.12456	0.999963	2405	2	1.4591
NEDD4L	3	0.087042	0.15301	0.976628	3034	2	-1.3255	0.79067	0.84594	0.999963	16312	1	-1.3255
MARCOL	3	0.087059	0.15305	0.976628	3035	1	0.49746	0.59572	0.74622	0.999963	14340	2	0.49746
SLC25A28	3	0.087088	0.15309	0.976628	3036	2	-1.8779	0.36154	0.54858	0.999963	10538	1	-1.8779
SPATA31E1	3	0.087103	0.15311	0.976628	3037	2	-0.98689	0.95985	0.96011	0.999963	18704	0	-0.98689
GOLGA6L3	3	0.087195	0.15323	0.976628	3038	2	-1.2952	0.97411	0.97423	0.999963	19003	0	-1.2952
SON	3	0.087225	0.15328	0.976628	3039	2	-1.7339	0.34788	0.53676	0.999963	10297	1	-1.7339
UNC5C	3	0.087252	0.15332	0.976628	3040	1	1.2502	0.26216	0.46227	0.999963	8849	2	1.2502
ATP1B4	3	0.0873	0.15339	0.976628	3041	1	0.041321	0.86376	0.88273	0.999963	17086	1	0.041321
C12orf10	3	0.087349	0.15347	0.976628	3042	2	-1.3084	0.83561	0.86719	0.999963	16748	1	-1.3084
EXT1	3	0.087397	0.15354	0.976628	3043	1	0.3332	0.29522	0.49111	0.999963	9442	2	0.3332
KRT82	3	0.087445	0.15361	0.976628	3044	1	1.1914	0.19688	0.38799	0.999963	7436	2	1.1914
ZMIZ1	3	0.08747	0.15365	0.976628	3045	2	-0.80787	0.83027	0.86446	0.999963	16695	1	-0.80787
APPL1	3	0.087531	0.15373	0.976628	3046	2	-1.5591	0.96362	0.96383	0.999963	18786	0	-1.5591
PIP5KL1	3	0.087542	0.15375	0.976628	3047	1	0.92046	0.15257	0.31526	0.999963	6024	2	0.92046
SULT1C2	3	0.087576	0.1538	0.976628	3048	2	-0.97877	0.96615	0.96633	0.999963	18837	0	-0.97877
BORCS8	3	0.08759	0.15382	0.976628	3049	1	0.88532	0.34301	0.53259	0.999963	10215	2	0.88532
LYNX1	2	0.08763	0.14578	0.976628	3050	1	-4.2363	0.6177	0.66787	0.999963	14683	1	-4.2363
GCC2	3	0.087638	0.15389	0.976628	3051	1	1.6701	0.083372	0.18878	0.999963	3615	2	1.6701
MASTL	3	0.087653	0.15391	0.976628	3052	2	-1.5398	0.72691	0.82046	0.999963	15827	1	-1.5398
CAPN5	3	0.087683	0.15395	0.976628	3053	2	-1.0016	0.9542	0.95452	0.999963	18586	0	-1.0016
SERPINB13	3	0.087745	0.15404	0.976628	3054	2	-0.95065	0.92717	0.92795	0.999963	18060	1	-0.95065
LOC105373091	3	0.087783	0.1541	0.976628	3055	2	-0.88608	0.83497	0.86688	0.999963	16740	1	-0.88608
LMBRD2	3	0.087831	0.15416	0.976628	3056	1	1.0854	0.010597	0.028346	0.900661	606	2	1.0854
SCAF8	3	0.087867	0.15421	0.976628	3057	2	-1.2267	0.088024	0.19785	0.999963	3784	1	-1.2267
GALNT17	3	0.087879	0.15422	0.976628	3058	1	-0.049797	0.82795	0.86331	0.999963	16672	1	-0.049797
ZNF471	3	0.087927	0.15429	0.976628	3059	1	0.78113	0.30848	0.5028	0.999963	9677	2	0.78113
CUL9	3	0.088024	0.15443	0.976628	3060	1	0.74627	0.18223	0.36462	0.999963	6971	2	0.74627
TBC1D25	3	0.088066	0.1545	0.976628	3061	2	-1.0997	0.30153	0.49669	0.999963	9548	1	-1.0997
PKD1L1	3	0.088072	0.15451	0.976628	3062	1	1.2204	0.21189	0.41114	0.999963	7870	2	1.2204
PDCD11	3	0.088158	0.15462	0.976628	3063	2	-3.9016	0.91731	0.91952	0.999963	17875	1	-3.9016
TNS1	3	0.088173	0.15465	0.976628	3064	2	-0.87891	0.90199	0.90764	0.999963	17619	1	-0.87891
DHX58	3	0.088216	0.1547	0.976628	3065	2	-0.55789	0.27836	0.47638	0.999963	9157	1	-0.55789
CEP170	3	0.088265	0.15477	0.976628	3066	1	1.2238	0.018514	0.048008	0.979053	954	2	1.2238
HAUS4	3	0.088265	0.15477	0.976628	3067	2	-1.4938	0.64488	0.7869	0.999963	15153	1	-1.4938
HMOX2	3	0.088311	0.15484	0.976628	3068	2	-1.2	0.82185	0.86031	0.999963	16624	1	-1.2
GAGE10	3	0.088313	0.15485	0.976628	3069	1	0.81567	0.16608	0.33809	0.999963	6466	2	0.81567
NOS2	3	0.088357	0.1549	0.976628	3070	2	-1.2107	0.63711	0.78053	0.999963	15024	1	-1.2107
AJAP1	3	0.088361	0.15491	0.976628	3071	1	0.64135	0.39412	0.57633	0.999963	11066	2	0.64135
TESC	3	0.088372	0.15492	0.976628	3072	2	-0.98754	0.1618	0.3309	0.999963	6322	1	-0.98754
C10orf105	3	0.088388	0.15494	0.976628	3073	2	-1.6049	0.43288	0.60929	0.999963	11722	1	-1.6049
MBTPS1	3	0.088409	0.15497	0.976628	3074	2	-0.58736	0.65682	0.79663	0.999963	15334	1	-0.58736
COX6B2	3	0.088434	0.155	0.976628	3075	2	-0.94367	0.32032	0.513	0.999963	9855	1	-0.94367
VPS26A	3	0.088457	0.15503	0.976628	3076	1	0.57955	0.5565	0.7135	0.999963	13709	2	0.57955
MIER2	3	0.088465	0.15504	0.976628	3077	2	-2.6601	0.46285	0.63461	0.999963	12213	1	-2.6601
STK25	3	0.088526	0.15513	0.976628	3078	2	-1.2414	0.70658	0.81318	0.999963	15663	1	-1.2414
LOC105376341	3	0.088541	0.15515	0.976628	3079	2	-1.1388	0.24283	0.44529	0.999963	8529	1	-1.1388
PPTC7	3	0.088572	0.1552	0.976628	3080	2	-0.95762	0.70231	0.81168	0.999963	15633	1	-0.95762
SSTR3	3	0.088602	0.15524	0.976628	3081	1	-0.0358	0.73611	0.82389	0.999963	15903	1	-0.0358
ATXN7L2	3	0.088603	0.15524	0.976628	3082	2	-2.7226	0.89133	0.90014	0.999963	17469	1	-2.7226
ELP6	3	0.088664	0.15534	0.976628	3083	2	-0.87364	0.73712	0.82427	0.999963	15913	1	-0.87364
SNTG2	3	0.088698	0.15539	0.976628	3084	1	0.75849	0.46052	0.63263	0.999963	12172	2	0.75849
TMED2	3	0.088741	0.15545	0.976628	3085	2	-1.2936	0.44716	0.62125	0.999963	11968	1	-1.2936
CABP4	3	0.088746	0.15546	0.976628	3086	1	1.1895	0.23398	0.4375	0.999963	8386	2	1.1895
KRTAP8-1	3	0.088818	0.15555	0.976628	3087	2	-1.3199	0.8827	0.89441	0.999963	17343	1	-1.3199
C19orf38	3	0.088843	0.15559	0.976628	3088	2	-0.86974	0.643	0.78537	0.999963	15120	1	-0.86974
IL15RA	3	0.088864	0.15561	0.976628	3089	2	-1.4864	0.85696	0.87881	0.999963	17006	1	-1.4864
CEP162	3	0.088925	0.15569	0.976628	3090	2	-2.1161	0.93378	0.93405	0.999963	18199	1	-2.1161
ORM1	3	0.088939	0.15571	0.976628	3091	1	1.3072	0.20342	0.39821	0.999963	7621	2	1.3072
FOXRED2	3	0.088987	0.15576	0.976628	3092	1	0.30725	0.64121	0.78393	0.999963	15094	2	0.30725
VRK1	3	0.089018	0.15581	0.976628	3093	2	-1.2422	0.97011	0.97024	0.999963	18931	0	-1.2422
ARHGAP17	3	0.089132	0.15597	0.976628	3094	2	-0.60374	0.89439	0.90225	0.999963	17522	1	-0.60374
TDP2	3	0.089141	0.15597	0.976628	3095	2	-1.3972	0.45629	0.62902	0.999963	12114	1	-1.3972
C7orf25	3	0.08918	0.15603	0.976628	3096	1	1.14	0.084259	0.19049	0.999963	3652	2	1.14
DUX4	3	0.089195	0.15604	0.976628	3097	2	-1.5483	0.44154	0.61659	0.999963	11879	1	-1.5483
KLHL36	3	0.089218	0.15608	0.976628	3098	2	-1.0723	0.791	0.84608	0.999963	16317	1	-1.0723
TWISTNB	3	0.089233	0.15611	0.976628	3099	2	-2.7687	0.48437	0.65272	0.999963	12533	1	-2.7687
LGALSL	3	0.089373	0.15632	0.976628	3100	2	-0.78439	0.87492	0.88958	0.999963	17235	1	-0.78439
KIN	3	0.089379	0.15633	0.976628	3101	2	-1.2455	0.21552	0.4167	0.999963	7978	1	-1.2455
WNK4	3	0.089421	0.1564	0.976628	3102	1	0.28781	0.62424	0.76985	0.999963	14807	2	0.28781
CCDC61	2	0.089457	0.14719	0.976628	3103	1	-5.0451	0.91775	0.91763	0.999963	17889	0	-5.0451
FAM49A	3	0.08948	0.15647	0.976628	3104	2	-0.82641	0.83947	0.86922	0.999963	16798	1	-0.82641
CAAP1	3	0.089517	0.15653	0.976628	3105	2	-0.27078	0.19879	0.39093	0.999963	7498	1	-0.27078
WRAP73	3	0.089541	0.15657	0.976628	3106	2	-1.1908	0.85286	0.87653	0.999963	16962	1	-1.1908
DMAC2L	3	0.089588	0.15663	0.976628	3107	2	-1.8987	0.88826	0.89809	0.999963	17421	1	-1.8987
GFPT2	3	0.089603	0.15666	0.976628	3108	2	-1.2504	0.72866	0.8211	0.999963	15840	1	-1.2504
TMEM258	3	0.089613	0.15667	0.976628	3109	1	1.245	0.2166	0.41835	0.999963	8009	2	1.245
BOLA2-SMG1P6	3	0.089634	0.1567	0.976628	3110	2	-1.4767	0.89895	0.90551	0.999963	17576	1	-1.4767
CYS1	3	0.089661	0.15673	0.976628	3111	1	0.24735	0.31775	0.51076	0.999963	9818	2	0.24735
GZMH	3	0.089758	0.15687	0.976628	3112	1	-0.027571	0.95553	0.95583	0.999963	18605	0	-0.027571
PIK3R2	3	0.089788	0.15691	0.976628	3113	2	-0.95878	0.95777	0.95803	0.999963	18651	0	-0.95878
TMEM54	3	0.089804	0.15692	0.976628	3114	2	-2.9647	0.75674	0.83181	0.999963	16051	1	-2.9647
FLT4	3	0.089806	0.15693	0.976628	3115	2	-0.90979	0.39407	0.57629	0.999963	11065	1	-0.90979
HAUS1	3	0.08985	0.157	0.976628	3116	2	-2.2209	0.22433	0.42892	0.999963	8205	1	-2.2209
HNF1A	3	0.089902	0.15707	0.976628	3117	1	1.0655	0.35118	0.53959	0.999963	10352	2	1.0655
LOC105373944	3	0.089912	0.15708	0.976628	3118	2	-1.7294	0.72702	0.82051	0.999963	15830	1	-1.7294
TRUB2	3	0.089943	0.15713	0.976628	3119	2	-2.1799	0.51723	0.68049	0.999963	13072	1	-2.1799
DRICH1	3	0.089958	0.15715	0.976628	3120	2	-3.1239	0.74929	0.8289	0.999963	15991	1	-3.1239
KIAA1107	3	0.089998	0.1572	0.976628	3121	1	1.1471	0.17589	0.35427	0.999963	6794	2	1.1471
C19orf54	3	0.090046	0.15728	0.976628	3122	1	0.1467	0.56923	0.72412	0.999963	13913	1	0.1467
CCDC17	3	0.090051	0.15728	0.976628	3123	2	-1.348	0.38729	0.57054	0.999963	10962	1	-1.348
ZNF160	3	0.090113	0.15736	0.976628	3124	2	-1.1748	0.52886	0.69033	0.999963	13267	1	-1.1748
OR10V1	3	0.090143	0.1574	0.976628	3125	1	0.2943	0.65025	0.7912	0.999963	15241	2	0.2943
UQCRC1	3	0.090159	0.15743	0.976628	3126	2	-1.2426	0.19071	0.37824	0.999963	7228	1	-1.2426
CREB3L1	3	0.090174	0.15746	0.976628	3127	2	-2.5565	0.97516	0.97531	0.999963	19028	0	-2.5565
CYP39A1	3	0.090191	0.15748	0.976628	3128	1	0.47954	0.57021	0.72492	0.999963	13923	2	0.47954
RWDD3	3	0.090298	0.15763	0.976628	3129	2	-1.0898	0.50334	0.66888	0.999963	12833	1	-1.0898
AVP	3	0.090329	0.15766	0.976628	3130	2	-1.3182	0.3314	0.5226	0.999963	10037	1	-1.3182
PRG4	3	0.090407	0.15779	0.976628	3131	2	-1.7085	0.85257	0.87637	0.999963	16959	1	-1.7085
DCUN1D2	3	0.09048	0.15789	0.976628	3132	1	0.71587	0.54466	0.70362	0.999963	13500	2	0.71587
SLC25A45	3	0.090528	0.15796	0.976628	3133	2	-0.98166	0.90455	0.9095	0.999963	17663	1	-0.98166
WDR60	3	0.090561	0.158	0.976628	3134	2	-1.2345	0.88106	0.89336	0.999963	17330	1	-1.2345
PARL	3	0.090576	0.15803	0.976628	3135	2	-0.72118	0.89595	0.90336	0.999963	17543	1	-0.72118
CCNB1	3	0.090654	0.15813	0.976628	3136	2	-1.5134	0.095234	0.21179	0.999963	4039	1	-1.5134
FKBP6	3	0.090685	0.15817	0.976628	3137	2	-1.4087	0.42731	0.60456	0.999963	11634	1	-1.4087
LOC101059915	3	0.090716	0.15822	0.976628	3138	2	-0.85662	0.8103	0.8547	0.999963	16505	1	-0.85662
HELT	3	0.09072	0.15823	0.976628	3139	1	1.1205	0.29951	0.49488	0.999963	9515	2	1.1205
MMP15	3	0.090768	0.1583	0.976628	3140	2	-0.55328	0.83527	0.86702	0.999963	16744	1	-0.55328
TRAM1L1	3	0.090856	0.15844	0.976628	3141	2	-1.3673	0.34629	0.53541	0.999963	10274	1	-1.3673
LOC100506422	3	0.090872	0.15846	0.976628	3142	2	-1.8005	0.96677	0.96695	0.999963	18851	0	-1.8005
ARL3	3	0.090949	0.15858	0.976628	3143	2	-1.9728	0.29046	0.48692	0.999963	9367	1	-1.9728
CATSPERB	3	0.091009	0.15866	0.976628	3144	2	-0.7901	0.30684	0.50136	0.999963	9646	1	-0.7901
NEUROG2	3	0.091042	0.15872	0.976628	3145	2	-1.2433	0.68681	0.80642	0.999963	15530	1	-1.2433
DKK1	3	0.091057	0.15874	0.976628	3146	1	0.94278	0.34433	0.53376	0.999963	10243	2	0.94278
TMEM97	3	0.091058	0.15874	0.976628	3147	2	-2.2566	0.84971	0.87478	0.999963	16920	1	-2.2566
SPIC	3	0.091167	0.1589	0.976628	3148	2	-0.91026	0.78598	0.84386	0.999963	16264	1	-0.91026
INMT	3	0.091249	0.15903	0.976628	3149	1	0.78593	0.44391	0.61856	0.999963	11923	2	0.78593
SVIL	3	0.091297	0.15909	0.976628	3150	1	-0.091927	0.30254	0.49755	0.999963	9568	1	-0.091927
CYP4F2	3	0.091345	0.15916	0.976628	3151	1	0.98062	0.35933	0.54667	0.999963	10498	2	0.98062
AHCY	3	0.091384	0.1592	0.976628	3152	2	-2.2808	0.96961	0.96976	0.999963	18918	0	-2.2808
CPLX2	3	0.091441	0.15929	0.976628	3153	1	0.59935	0.48076	0.64968	0.999963	12483	2	0.59935
RARG	3	0.091509	0.15937	0.976628	3154	2	-1.8952	0.43589	0.6118	0.999963	11778	1	-1.8952
FAM174A	3	0.091538	0.15941	0.976628	3155	1	1.5306	0.10322	0.22693	0.999963	4328	2	1.5306
STK17B	3	0.091555	0.15945	0.976628	3156	2	-1.4552	0.043357	0.1055	0.999232	2017	1	-1.4552
EPX	3	0.091586	0.15948	0.976628	3157	1	0.47552	0.55706	0.71394	0.999963	13715	2	0.47552
TARS2	3	0.091602	0.1595	0.976628	3158	2	-1.4189	0.9644	0.9646	0.999963	18802	0	-1.4189
ANKRD52	3	0.091634	0.15956	0.976628	3159	1	-0.11409	0.53759	0.69766	0.999963	13384	1	-0.11409
AP1S2	3	0.09168	0.15963	0.976628	3160	2	-1.0361	0.9441	0.9443	0.999963	18382	0	-1.0361
MMP21	3	0.091682	0.15963	0.976628	3161	1	-0.32395	0.79051	0.84585	0.999963	16307	1	-0.32395
CD33	3	0.091778	0.15977	0.976628	3162	1	0.14873	0.94314	0.94334	0.999963	18366	0	0.14873
DLG1	3	0.091826	0.15984	0.976628	3163	2	-1.4268	0.86544	0.88374	0.999963	17107	1	-1.4268
SEMA7A	3	0.091836	0.15985	0.976628	3164	2	-1.3953	0.13356	0.28234	0.999963	5376	1	-1.3953
ZNF225	3	0.091898	0.15994	0.976628	3165	2	-1.347	0.3498	0.53838	0.999963	10329	1	-1.347
NKX6-1	3	0.091914	0.15997	0.976628	3166	2	-1.2095	0.60312	0.7524	0.999963	14450	1	-1.2095
C20orf144	3	0.091945	0.16001	0.976628	3167	2	-1.2405	0.40192	0.58295	0.999963	11198	1	-1.2405
PAQR7	3	0.09196	0.16003	0.976628	3168	2	-1.3292	0.77705	0.84011	0.999963	16202	1	-1.3292
VPS51	3	0.091976	0.16006	0.976628	3169	2	-3.1848	0.30853	0.50285	0.999963	9678	1	-3.1848
GLTPD2	3	0.092007	0.1601	0.976628	3170	2	-1.3294	0.4175	0.59625	0.999963	11447	1	-1.3294
ABCA3	3	0.092018	0.16012	0.976628	3171	2	-0.74827	0.89051	0.89959	0.999963	17458	1	-0.74827
SALL1	3	0.092023	0.16013	0.976628	3172	2	-1.3467	0.9743	0.97445	0.999963	19011	0	-1.3467
PROZ	3	0.092132	0.16028	0.976628	3173	2	-1.946	0.40098	0.58213	0.999963	11181	1	-1.946
CASR	3	0.092258	0.16045	0.976628	3174	1	0.25305	0.91633	0.91867	0.999963	17858	1	0.25305
HDC	3	0.092307	0.16052	0.976628	3175	1	1.1621	0.3381	0.5284	0.999963	10118	2	1.1621
PRPF4B	3	0.092335	0.16056	0.976628	3176	2	-1.7677	0.36165	0.54868	0.999963	10540	1	-1.7677
STEAP2	3	0.092355	0.16058	0.976628	3177	1	1.2322	0.14594	0.30394	0.999963	5808	2	1.2322
EAF1	3	0.092397	0.16065	0.976628	3178	2	-0.88371	0.83821	0.86854	0.999963	16783	1	-0.88371
ALG8	3	0.092403	0.16066	0.976628	3179	1	1.0753	0.37905	0.56349	0.999963	10830	2	1.0753
PTPRE	3	0.092413	0.16067	0.976628	3180	2	-0.85696	0.92405	0.92515	0.999963	18007	1	-0.85696
SLC30A6	3	0.092451	0.16073	0.976628	3181	2	-1.3492	0.92402	0.92512	0.999963	18005	1	-1.3492
FAM163A	3	0.09246	0.16074	0.976628	3182	2	-1.2757	0.95105	0.95131	0.999963	18524	0	-1.2757
RB1	3	0.092476	0.16076	0.976628	3183	2	-1.1796	0.091297	0.20421	0.999963	3889	1	-1.1796
GNAI3	3	0.092491	0.16079	0.976628	3184	2	-1.1279	0.97416	0.9743	0.999963	19006	0	-1.1279
CD82	3	0.092499	0.1608	0.976628	3185	1	-0.12717	0.86657	0.88442	0.999963	17120	1	-0.12717
CPXCR1	3	0.092507	0.16081	0.976628	3186	2	-0.8279	0.032118	0.080187	0.998835	1545	1	-0.8279
ZNF775	3	0.092547	0.16088	0.976628	3187	1	1.0646	0.33607	0.5266	0.999963	10099	2	1.0646
METTL4	3	0.092585	0.16093	0.976628	3188	2	-1.1905	0.39667	0.57848	0.999963	11113	1	-1.1905
PROCA1	3	0.092616	0.16098	0.976628	3189	2	-1.574	0.90613	0.91074	0.999963	17690	1	-1.574
B9D1	3	0.092643	0.161	0.976628	3190	1	-0.19064	0.47331	0.64344	0.999963	12373	1	-0.19064
RAB27A	3	0.092663	0.16103	0.976628	3191	2	-1.1271	0.96386	0.96406	0.999963	18790	0	-1.1271
MIIP	3	0.092691	0.16108	0.976628	3192	1	-0.19381	0.57227	0.72663	0.999963	13963	1	-0.19381
WDR17	3	0.092739	0.16115	0.976628	3193	1	0.36084	0.61268	0.76031	0.999963	14604	2	0.36084
UACA	3	0.092773	0.1612	0.976628	3194	2	-1.1808	0.86677	0.88453	0.999963	17124	1	-1.1808
TEAD3	3	0.092787	0.16122	0.976628	3195	1	1.2303	0.23271	0.43636	0.999963	8371	2	1.2303
HK2	3	0.092835	0.16129	0.976628	3196	2	-1.1604	0.8299	0.86428	0.999963	16693	1	-1.1604
GADD45A	3	0.092883	0.16136	0.976628	3197	1	0.21909	0.85323	0.87675	0.999963	16969	1	0.21909
ACP2	3	0.092931	0.16142	0.976628	3198	1	0.29192	0.57256	0.72689	0.999963	13969	2	0.29192
C1GALT1	3	0.092979	0.1615	0.976628	3199	1	0.47402	0.19542	0.38567	0.999963	7387	2	0.47402
ZNF19	3	0.093075	0.16163	0.976628	3200	2	-0.50958	0.72797	0.82084	0.999963	15837	1	-0.50958
LOC101930307	3	0.093086	0.16165	0.976628	3201	2	-1.7376	0.68115	0.80454	0.999963	15491	1	-1.7376
RNASEH2B	3	0.093117	0.16169	0.976628	3202	2	-1.0295	0.97339	0.9735	0.999963	18992	0	-1.0295
CPN2	3	0.093171	0.16176	0.976628	3203	2	-0.38782	0.22043	0.42407	0.999963	8123	1	-0.38782
OR13C9	3	0.09318	0.16177	0.976628	3204	2	-0.87639	0.85095	0.87548	0.999963	16935	1	-0.87639
HACE1	3	0.093211	0.16183	0.976628	3205	2	-2.0771	0.1745	0.35195	0.999963	6745	1	-2.0771
PRPH	3	0.093219	0.16184	0.976628	3206	2	-0.4256	0.95168	0.95196	0.999963	18535	0	-0.4256
TFIP11	3	0.09329	0.16195	0.976628	3207	2	-1.6303	0.80581	0.85262	0.999963	16455	1	-1.6303
ZBTB49	3	0.093315	0.16198	0.976628	3208	1	-0.20577	0.37197	0.55749	0.999963	10718	1	-0.20577
UBOX5	3	0.093363	0.16205	0.976628	3209	2	-0.73229	0.26237	0.46245	0.999963	8852	1	-0.73229
ACTRT3	3	0.093368	0.16206	0.976628	3210	2	-2.5884	0.73722	0.82431	0.999963	15914	1	-2.5884
PACRGL	3	0.093431	0.16215	0.976628	3211	2	-1.0764	0.13352	0.28226	0.999963	5375	1	-1.0764
NLRP10	3	0.093447	0.16217	0.976628	3212	2	-1.3278	0.27345	0.47208	0.999963	9050	1	-1.3278
MARK1	3	0.093555	0.16234	0.976628	3213	1	2.1941	0.0092722	0.024949	0.871503	547	2	2.1941
ZNF132	3	0.093588	0.16238	0.976628	3214	2	-1.0515	0.55972	0.71617	0.999963	13758	1	-1.0515
SPPL2A	3	0.093603	0.1624	0.976628	3215	2	-1.6897	0.27857	0.47656	0.999963	9161	1	-1.6897
RPL9	3	0.093604	0.1624	0.976628	3216	2	-1.4204	0.27659	0.47487	0.999963	9124	1	-1.4204
LRRC32	3	0.093651	0.16245	0.976628	3217	2	-0.87754	0.14428	0.30102	0.999963	5746	1	-0.87754
TMEM60	3	0.093699	0.16253	0.976628	3218	1	-0.043346	0.43211	0.60863	0.999963	11714	1	-0.043346
LLCFC1	3	0.093792	0.16266	0.976628	3219	2	-1.2645	0.46728	0.63831	0.999963	12280	1	-1.2645
RTL8C	3	0.093839	0.16273	0.976628	3220	2	-1.0524	0.92127	0.92275	0.999963	17960	1	-1.0524
CEND1	3	0.093843	0.16274	0.976628	3221	1	0.066112	0.63489	0.77868	0.999963	14994	1	0.066112
FBF1	3	0.093902	0.16282	0.976628	3222	2	-0.79476	0.89964	0.90599	0.999963	17590	1	-0.79476
SCAP	3	0.093934	0.16285	0.976628	3223	2	-1.7921	0.67119	0.80127	0.999963	15432	1	-1.7921
KIAA1143	3	0.093939	0.16286	0.976628	3224	2	-0.46594	0.90967	0.91343	0.999963	17751	1	-0.46594
ABTB1	3	0.093965	0.1629	0.976628	3225	2	-1.9216	0.94762	0.94787	0.999963	18453	0	-1.9216
UBAP2L	3	0.093981	0.16292	0.976628	3226	2	-1.2262	0.26722	0.46662	0.999963	8943	1	-1.2262
MYO16	3	0.093987	0.16293	0.976628	3227	1	0.77841	0.32904	0.52054	0.999963	10002	2	0.77841
LOXL4	3	0.094028	0.16299	0.976628	3228	2	-1.3657	0.70792	0.81365	0.999963	15676	1	-1.3657
LRRC29	3	0.094075	0.16305	0.976628	3229	2	-1.2684	0.94236	0.9425	0.999963	18352	0	-1.2684
FBXL5	3	0.094083	0.16307	0.976628	3230	1	0.10788	0.48841	0.65609	0.999963	12593	1	0.10788
TMEM141	3	0.094091	0.16307	0.976628	3231	2	-1.0103	0.71689	0.81678	0.999963	15743	1	-1.0103
KRT25	3	0.094107	0.16309	0.976628	3232	2	-1.2977	0.35532	0.54321	0.999963	10433	1	-1.2977
LURAP1L	3	0.094217	0.16325	0.976628	3233	2	-1.2862	0.41632	0.59526	0.999963	11424	1	-1.2862
HPR	3	0.094233	0.16328	0.976628	3234	2	-0.99948	0.24767	0.44955	0.999963	8603	1	-0.99948
TXK	3	0.094275	0.16334	0.976628	3235	2	-0.69247	0.42784	0.60503	0.999963	11644	1	-0.69247
URGCP-MRPS24	3	0.094296	0.16338	0.976628	3236	2	-1.3985	0.97455	0.97469	0.999963	19013	0	-1.3985
GPR63	3	0.094323	0.16341	0.976628	3237	1	2.2913	0.023165	0.059314	0.997991	1150	2	2.2913
RPL8	3	0.094343	0.16344	0.976628	3238	2	-2.0313	0.79831	0.84926	0.999963	16383	1	-2.0313
TMEM139	3	0.094419	0.16355	0.976628	3239	1	1.5018	0.13552	0.2858	0.999963	5436	2	1.5018
KLF3	3	0.094453	0.1636	0.976628	3240	2	-1.1593	0.56483	0.72041	0.999963	13850	1	-1.1593
ZNF385A	3	0.094467	0.16362	0.976628	3241	1	1.4055	0.12416	0.26542	0.999963	5082	2	1.4055
STX10	2	0.094471	0.15095	0.976628	3242	1	-3.7452	0.13335	0.22103	0.999963	5368	1	-3.7452
SCO2	3	0.094515	0.16369	0.976628	3243	1	0.70091	0.25241	0.45375	0.999963	8680	2	0.70091
APAF1	3	0.094563	0.16376	0.976628	3244	1	1.9838	0.063152	0.14788	0.999963	2834	2	1.9838
AIDA	3	0.094611	0.16383	0.976628	3245	2	-0.68834	0.82699	0.86283	0.999963	16664	1	-0.68834
IGFL2	3	0.094659	0.1639	0.976628	3246	2	-0.99746	0.93637	0.93656	0.999963	18250	1	-0.99746
ETNK2	3	0.094706	0.16396	0.976628	3247	2	-1.0862	0.91838	0.92039	0.999963	17904	1	-1.0862
ICOS	3	0.094707	0.16396	0.976628	3248	1	0.036507	0.79185	0.84645	0.999963	16325	1	0.036507
GNG11	3	0.094737	0.16401	0.976628	3249	2	-1.3197	0.36127	0.54836	0.999963	10530	1	-1.3197
SLC6A4	3	0.094755	0.16404	0.976628	3250	1	1.1337	0.19635	0.38715	0.999963	7421	2	1.1337
TMEM51	3	0.094785	0.16409	0.976628	3251	2	-2.2111	0.5141	0.67784	0.999963	13025	1	-2.2111
SPOCK3	3	0.094803	0.1641	0.976628	3252	1	0.78248	0.25877	0.45933	0.999963	8800	2	0.78248
LCTL	3	0.094816	0.16413	0.976628	3253	2	-1.1981	0.95681	0.9571	0.999963	18632	0	-1.1981
PCBP2	3	0.094895	0.16424	0.976628	3254	2	-0.95487	0.71345	0.81556	0.999963	15719	1	-0.95487
NAA40	3	0.094899	0.16424	0.976628	3255	1	-0.11134	0.94495	0.94512	0.999963	18400	0	-0.11134
NFE2L3	3	0.094959	0.16433	0.976628	3256	2	-1.0229	0.01019	0.027302	0.888709	591	1	-1.0229
SKAP1	3	0.094994	0.16438	0.976628	3257	1	0.58406	0.41182	0.59139	0.999963	11351	2	0.58406
CALM3	3	0.095006	0.16441	0.976628	3258	2	-1.3975	0.91724	0.91944	0.999963	17872	1	-1.3975
OR5M9	3	0.095042	0.16445	0.976628	3259	1	-0.035769	0.9407	0.94083	0.999963	18328	0	-0.035769
LOC100653133	3	0.095069	0.16448	0.976628	3260	2	-1.9728	0.96953	0.96967	0.999963	18917	0	-1.9728
PPP1R9A	3	0.09509	0.16451	0.976628	3261	1	0.82808	0.21198	0.41127	0.999963	7875	2	0.82808
C8G	3	0.095117	0.16455	0.976628	3262	2	-1.4313	0.75516	0.83119	0.999963	16037	1	-1.4313
CORO1A	3	0.095132	0.16458	0.976628	3263	2	-0.98611	0.84945	0.87463	0.999963	16914	1	-0.98611
SPOCK1	3	0.095138	0.16458	0.976628	3264	1	-0.13066	0.90495	0.90982	0.999963	17673	1	-0.13066
RABL2A	2	0.095153	0.15147	0.976628	3265	1	-4.3663	0.64406	0.68494	0.999963	15136	1	-4.3663
SAMD7	3	0.09518	0.16463	0.976628	3266	2	-2.1853	0.42228	0.60036	0.999963	11537	1	-2.1853
EPB41L5	3	0.095259	0.16474	0.976628	3267	2	-0.98658	0.9762	0.97637	0.999963	19044	0	-0.98658
MTF2	3	0.095282	0.16477	0.976628	3268	1	1.2417	0.10047	0.22178	0.999963	4218	2	1.2417
MT1M	3	0.095322	0.16483	0.976628	3269	2	-1.4148	0.86944	0.88619	0.999963	17159	1	-1.4148
HAPLN3	3	0.095426	0.16497	0.976628	3270	1	0.5902	0.46668	0.63783	0.999963	12272	2	0.5902
TGM1	3	0.095433	0.16497	0.976628	3271	2	-1.4136	0.55457	0.71191	0.999963	13673	1	-1.4136
POU4F3	3	0.095474	0.16504	0.976628	3272	1	0.77476	0.43446	0.6106	0.999963	11754	2	0.77476
TMEM41B	3	0.095522	0.16511	0.976628	3273	1	-0.21999	0.68258	0.80503	0.999963	15504	1	-0.21999
GPRC5B	3	0.09557	0.16518	0.976628	3274	1	1.5996	0.1847	0.36864	0.999963	7047	2	1.5996
PAK1	3	0.095607	0.16523	0.976628	3275	2	-1.7103	0.83911	0.86903	0.999963	16793	1	-1.7103
IST1	3	0.095623	0.16526	0.976628	3276	2	-1.7131	0.94899	0.94922	0.999963	18485	0	-1.7131
CDR2	3	0.095702	0.16537	0.976628	3277	2	-2.2668	0.91339	0.91634	0.999963	17810	1	-2.2668
LOC102724151	1	0.095729	0.095745	0.976628	3278	1	-8.3981	0.90427	0.90467	0.999963	17659	0	-8.3981
LCN12	3	0.095798	0.16551	0.976628	3279	2	-1.155	0.9338	0.93406	0.999963	18200	1	-1.155
MYL4	3	0.095813	0.16553	0.976628	3280	2	-1.5608	0.92553	0.92645	0.999963	18031	1	-1.5608
EIF4G3	3	0.095857	0.16558	0.976628	3281	1	0.43216	0.59436	0.74509	0.999963	14316	2	0.43216
CNTD1	3	0.095893	0.16564	0.976628	3282	2	-0.72944	0.58351	0.73603	0.999963	14152	1	-0.72944
CALHM5	3	0.095905	0.16566	0.976628	3283	1	0.9306	0.28543	0.48249	0.999963	9285	2	0.9306
ZNF148	3	0.095953	0.16572	0.976628	3284	1	1.6014	0.085312	0.19254	0.999963	3686	2	1.6014
TMEM45A	3	0.095972	0.16575	0.976628	3285	2	-2.0153	0.95784	0.9581	0.999963	18654	0	-2.0153
MYH8	3	0.096049	0.16586	0.976628	3286	2	-1.25	0.87546	0.88991	0.999963	17241	1	-1.25
COL12A1	3	0.096051	0.16587	0.976628	3287	2	-0.8241	0.19578	0.38622	0.999963	7400	1	-0.8241
SLC6A19	3	0.096097	0.16594	0.976628	3288	1	-0.04589	0.93903	0.93922	0.999963	18299	0	-0.04589
C6	3	0.096131	0.16598	0.976628	3289	2	-2.3673	0.95869	0.95896	0.999963	18673	0	-2.3673
TMEM185B	3	0.096145	0.166	0.976628	3290	2	-0.65942	0.67904	0.80385	0.999963	15477	1	-0.65942
ABHD17A	3	0.096193	0.16606	0.976628	3291	2	-0.85302	0.97594	0.9761	0.999963	19041	0	-0.85302
NRCAM	3	0.096194	0.16606	0.976628	3292	2	-1.5988	0.70073	0.81115	0.999963	15622	1	-1.5988
LOC107985657	3	0.096241	0.16614	0.976628	3293	1	1.2216	0.20191	0.39583	0.999963	7583	2	1.2216
TNFRSF11B	3	0.096258	0.16615	0.976628	3294	2	-0.78628	0.47472	0.64461	0.999963	12399	1	-0.78628
SZRD1	3	0.096274	0.16618	0.976628	3295	2	-1.1269	0.70441	0.81243	0.999963	15644	1	-1.1269
DNAJB5	3	0.096289	0.16619	0.976628	3296	1	1.2562	0.19456	0.38439	0.999963	7358	2	1.2562
PIK3R6	3	0.096321	0.16624	0.976628	3297	2	-1.8019	0.46785	0.63882	0.999963	12291	1	-1.8019
DLAT	3	0.096337	0.16627	0.976628	3298	2	-1.0299	0.70525	0.81271	0.999963	15655	1	-1.0299
SNX12	3	0.096353	0.16629	0.976628	3299	2	-0.86939	0.43362	0.60989	0.999963	11740	1	-0.86939
TMEM165	3	0.096384	0.16633	0.976628	3300	1	1.6085	0.13883	0.29163	0.999963	5550	2	1.6085
FAM187B	3	0.096432	0.16639	0.976628	3301	1	-0.14441	0.78272	0.84248	0.999963	16245	1	-0.14441
FCGR1A	3	0.096433	0.16639	0.976628	3302	2	-1.076	0.86798	0.88527	0.999963	17141	1	-1.076
APPBP2	3	0.09648	0.16646	0.976628	3303	2	-0.74899	0.94769	0.94794	0.999963	18455	0	-0.74899
GPR155	3	0.096496	0.16649	0.976628	3304	2	-1.009	0.90846	0.91248	0.999963	17728	1	-1.009
CABIN1	3	0.096528	0.16654	0.976628	3305	2	-0.87061	0.8422	0.8707	0.999963	16828	1	-0.87061
MCMBP	3	0.096576	0.1666	0.976628	3306	1	-0.24375	0.96254	0.96275	0.999963	18762	0	-0.24375
GPIHBP1	3	0.096624	0.16667	0.976628	3307	1	0.69038	0.39912	0.58059	0.999963	11154	2	0.69038
CHRM2	3	0.096672	0.16675	0.976628	3308	1	0.63718	0.4929	0.66001	0.999963	12656	2	0.63718
RFWD3	3	0.096719	0.1668	0.976628	3309	2	-2.2828	0.25982	0.46023	0.999963	8814	1	-2.2828
C22orf31	3	0.09672	0.1668	0.976628	3310	1	0.75906	0.46512	0.63652	0.999963	12244	2	0.75906
NAPB	3	0.096768	0.16687	0.976628	3311	1	1.0022	0.33119	0.52243	0.999963	10032	2	1.0022
PRKAR1A	3	0.096815	0.16694	0.976628	3312	2	-0.93287	0.66473	0.79923	0.999963	15386	1	-0.93287
SLC7A8	3	0.096831	0.16695	0.976628	3313	2	-1.3837	0.6851	0.80584	0.999963	15515	1	-1.3837
NDUFB1	3	0.096862	0.16699	0.976628	3314	2	-1.1885	0.90677	0.91119	0.999963	17701	1	-1.1885
H4-16	3	0.096911	0.16706	0.976628	3315	1	0.43898	0.59243	0.74345	0.999963	14289	2	0.43898
PIGG	3	0.096926	0.16708	0.976628	3316	2	-0.908	0.95145	0.95173	0.999963	18529	0	-0.908
ZNF479	3	0.09699	0.16716	0.976628	3317	2	-2.5257	0.32337	0.51568	0.999963	9902	1	-2.5257
USP8	3	0.097006	0.16718	0.976628	3318	2	-2.0426	0.82128	0.86004	0.999963	16617	1	-2.0426
RNF113A	3	0.097007	0.16718	0.976628	3319	1	1.9192	0.1712	0.34649	0.999963	6647	2	1.9192
DYRK3	3	0.097055	0.16725	0.976628	3320	1	0.93786	0.30347	0.49837	0.999963	9590	2	0.93786
ELF3	3	0.097102	0.16733	0.976628	3321	2	-1.4396	0.90486	0.90975	0.999963	17668	1	-1.4396
VMA21	3	0.097103	0.16733	0.976628	3322	1	0.60618	0.48616	0.65424	0.999963	12555	2	0.60618
LOC105371409	3	0.097151	0.1674	0.976628	3323	1	0.41884	0.58893	0.74056	0.999963	14235	2	0.41884
HID1	3	0.097246	0.16752	0.976628	3324	1	0.94122	0.34059	0.53055	0.999963	10171	2	0.94122
PRR13	3	0.097294	0.16759	0.976628	3325	1	0.2744	0.80848	0.85386	0.999963	16485	1	0.2744
FANCG	3	0.097342	0.16766	0.976628	3326	1	0.060446	0.91121	0.91462	0.999963	17774	1	0.060446
BMP2	3	0.097437	0.16778	0.976628	3327	2	-1.4853	0.12327	0.26381	0.999963	5043	1	-1.4853
H2AC15	3	0.097438	0.16778	0.976628	3328	1	-0.27463	0.032569	0.081229	0.998835	1565	1	-0.27463
SPTBN2	3	0.097534	0.16791	0.976628	3329	1	1.4189	0.27446	0.47296	0.999963	9078	2	1.4189
ITGB6	3	0.097581	0.16798	0.976628	3330	1	0.19352	0.28092	0.47862	0.999963	9202	1	0.19352
TRAPPC10	3	0.097629	0.16805	0.976628	3331	1	1.1136	0.03312	0.082461	0.998835	1582	2	1.1136
ZNF213	3	0.097677	0.16811	0.976628	3332	2	-0.73669	0.56757	0.72268	0.999963	13890	1	-0.73669
TBCK	3	0.097725	0.16818	0.976628	3333	1	0.89921	0.15335	0.3166	0.999963	6046	2	0.89921
GDF15	3	0.097773	0.16825	0.976628	3334	1	0.95931	0.2965	0.49224	0.999963	9462	2	0.95931
DEFB114	3	0.097804	0.1683	0.976628	3335	2	-1.1285	0.74852	0.82861	0.999963	15985	1	-1.1285
IQGAP2	3	0.097821	0.16832	0.976628	3336	2	-1.037	0.89353	0.90164	0.999963	17505	1	-1.037
DNAJC5	3	0.097869	0.16839	0.976628	3337	2	-0.74811	0.81631	0.85758	0.999963	16567	1	-0.74811
JKAMP	3	0.0979	0.16843	0.976628	3338	2	-0.82416	0.71149	0.81488	0.999963	15703	1	-0.82416
ERVV-1	3	0.097964	0.16852	0.976628	3339	2	-0.6991	0.16585	0.33769	0.999963	6457	1	-0.6991
RNF125	3	0.097964	0.16852	0.976628	3340	1	0.11054	0.25667	0.45745	0.999963	8766	1	0.11054
KLKB1	3	0.098012	0.16859	0.976628	3341	2	-0.46459	0.74007	0.82538	0.999963	15934	1	-0.46459
C15orf41	3	0.098076	0.16867	0.976628	3342	2	-0.87783	0.96229	0.96252	0.999963	18758	0	-0.87783
SALL2	2	0.098141	0.15371	0.976628	3343	1	-3.9965	0.15126	0.24732	0.999963	5988	1	-3.9965
SESN3	3	0.098156	0.16879	0.976628	3344	2	-1.481	0.42249	0.60053	0.999963	11538	1	-1.481
SLC22A17	3	0.098188	0.16884	0.976628	3345	2	-1.5414	0.69272	0.80842	0.999963	15570	1	-1.5414
VKORC1L1	3	0.098203	0.16886	0.976628	3346	1	0.52766	0.49231	0.65949	0.999963	12645	2	0.52766
SFXN5	3	0.098236	0.1689	0.976628	3347	2	-1.0656	0.84688	0.87323	0.999963	16878	1	-1.0656
NSMCE1	3	0.098251	0.16892	0.976628	3348	1	0.73175	0.15188	0.31413	0.999963	6008	2	0.73175
NUDCD2	3	0.098347	0.16907	0.976628	3349	2	-0.38408	0.9676	0.96777	0.999963	18870	0	-0.38408
CTHRC1	3	0.098365	0.1691	0.976628	3350	2	-1.1342	0.97517	0.97532	0.999963	19029	0	-1.1342
AIP	3	0.098395	0.16915	0.976628	3351	1	0.4085	0.3989	0.5804	0.999963	11149	2	0.4085
CHM	3	0.098445	0.16922	0.976628	3352	2	-0.90816	0.89359	0.90167	0.999963	17506	1	-0.90816
ZNF365	3	0.098493	0.1693	0.976628	3353	2	-1.0867	0.079175	0.1804	0.999963	3453	1	-1.0867
TBX21	3	0.098538	0.16936	0.976628	3354	1	0.77573	0.39311	0.57549	0.999963	11050	2	0.77573
RYBP	3	0.098621	0.16946	0.976628	3355	2	-1.0952	0.53854	0.69849	0.999963	13398	1	-1.0952
CTXND1	3	0.098634	0.16948	0.976628	3356	1	0.42408	0.14829	0.30798	0.999963	5881	2	0.42408
CDK4	3	0.098637	0.16948	0.976628	3357	2	-0.91667	0.9537	0.95403	0.999963	18574	0	-0.91667
ZNF341	3	0.098702	0.16958	0.976628	3358	2	-1.0431	0.96499	0.96516	0.999963	18811	0	-1.0431
NDUFS5	3	0.098766	0.16966	0.976628	3359	2	-1.6909	0.7711	0.83765	0.999963	16158	1	-1.6909
TPBG	3	0.098777	0.16968	0.976628	3360	1	0.51	0.071879	0.16571	0.999963	3190	2	0.51
NANOS2	3	0.098814	0.16973	0.976628	3361	2	-0.51422	0.3526	0.54087	0.999963	10384	1	-0.51422
C16orf90	3	0.098825	0.16974	0.976628	3362	1	0.4014	0.61978	0.76615	0.999963	14727	2	0.4014
GNB1	3	0.098846	0.16977	0.976628	3363	2	-0.88766	0.60893	0.75725	0.999963	14549	1	-0.88766
SIRPD	3	0.098873	0.16981	0.976628	3364	1	0.88578	0.33281	0.52379	0.999963	10054	2	0.88578
ZMIZ2	3	0.098894	0.16983	0.976628	3365	2	-1.143	0.83294	0.86583	0.999963	16719	1	-1.143
HOXA13	3	0.09891	0.16986	0.976628	3366	2	-2.0384	0.10384	0.22815	0.999963	4351	1	-2.0384
OR8J1	3	0.098921	0.16987	0.976628	3367	1	-0.39931	0.3549	0.54285	0.999963	10425	1	-0.39931
NECTIN1	3	0.098926	0.16988	0.976628	3368	2	-1.2292	0.085612	0.1931	0.999963	3701	1	-1.2292
STK3	3	0.098943	0.1699	0.976628	3369	2	-1.1853	0.93853	0.93873	0.999963	18288	1	-1.1853
VIL1	3	0.098969	0.16994	0.976628	3370	1	0.55092	0.3685	0.55451	0.999963	10669	2	0.55092
NELFA	3	0.098975	0.16994	0.976628	3371	2	-2.4949	0.9219	0.92331	0.999963	17971	1	-2.4949
STEAP4	3	0.099016	0.17	0.976628	3372	2	-0.66351	0.90704	0.91142	0.999963	17709	1	-0.66351
ICAM4	3	0.099023	0.17001	0.976628	3373	2	-0.91797	0.92785	0.92858	0.999963	18073	1	-0.91797
LOC400499	3	0.099055	0.17005	0.976628	3374	2	-1.1333	0.35498	0.54291	0.999963	10428	1	-1.1333
KRT76	3	0.099064	0.17007	0.976628	3375	2	-0.19804	0.92561	0.92651	0.999963	18033	1	-0.19804
OR4K5	3	0.099112	0.17014	0.976628	3376	1	-0.1211	0.23861	0.44154	0.999963	8461	1	-0.1211
VSIG10L	3	0.09916	0.17021	0.976628	3377	2	-0.5054	0.89901	0.90556	0.999963	17578	1	-0.5054
PCID2	3	0.099208	0.17028	0.976628	3378	1	1.159	0.17082	0.34589	0.999963	6634	2	1.159
ASB13	3	0.099216	0.17029	0.976628	3379	2	-0.8378	0.20545	0.40129	0.999963	7679	1	-0.8378
SPATA48	3	0.099256	0.17036	0.976628	3380	2	-0.66394	0.34868	0.53745	0.999963	10313	1	-0.66394
REX1BD	3	0.09928	0.17038	0.976628	3381	2	-0.99593	0.68246	0.80498	0.999963	15502	1	-0.99593
NICN1	3	0.099303	0.17041	0.976628	3382	1	0.60711	0.50208	0.66777	0.999963	12813	2	0.60711
ZNF594	3	0.099351	0.17048	0.976628	3383	1	0.30685	0.64032	0.78323	0.999963	15082	2	0.30685
EPS8L1	3	0.099399	0.17055	0.976628	3384	1	1.2134	0.12449	0.26599	0.999963	5093	2	1.2134
MAML2	3	0.099425	0.17059	0.976628	3385	2	-0.82005	0.087349	0.19649	0.999963	3762	1	-0.82005
SLC11A2	3	0.099542	0.17075	0.976628	3386	1	1.0152	0.32941	0.52085	0.999963	10008	2	1.0152
TNS2	3	0.099554	0.17076	0.976628	3387	2	-1.2717	0.25131	0.45278	0.999963	8664	1	-1.2717
YAF2	3	0.09959	0.17081	0.976628	3388	1	0.92863	0.28786	0.48462	0.999963	9323	2	0.92863
IRAK1	3	0.099638	0.17088	0.976628	3389	1	1.2065	0.23895	0.44187	0.999963	8467	2	1.2065
CCDC159	3	0.099667	0.17092	0.976628	3390	2	-1.0713	0.096336	0.2139	0.999963	4073	1	-1.0713
SLC15A1	3	0.099683	0.17095	0.976628	3391	2	-1.0336	0.97537	0.97553	0.999963	19032	0	-1.0336
TMEFF1	3	0.099715	0.17098	0.976628	3392	2	-1.0136	0.9285	0.92916	0.999963	18088	1	-1.0136
MOB4	2	0.09973	0.15488	0.976628	3393	1	-4.2424	0.69469	0.71961	0.999963	15581	1	-4.2424
POLR3GL	3	0.099731	0.171	0.976628	3394	2	-1.5222	0.61637	0.76329	0.999963	14658	1	-1.5222
TARBP2	3	0.099733	0.17101	0.976628	3395	1	0.27759	0.48628	0.65433	0.999963	12557	2	0.27759
UBL5	3	0.099812	0.17112	0.976628	3396	2	-2.0272	0.81251	0.85576	0.999963	16526	1	-2.0272
KHSRP	3	0.099829	0.17115	0.976628	3397	1	1.2695	0.18205	0.36433	0.999963	6966	2	1.2695
RTP3	3	0.099877	0.17123	0.976628	3398	1	1.722	0.14722	0.30611	0.999963	5852	2	1.722
STRA6	3	0.099909	0.17128	0.976628	3399	2	-1.2459	0.3223	0.51473	0.999963	9886	1	-1.2459
LOC107984203	3	0.099925	0.17131	0.976628	3400	2	-0.53991	0.29319	0.48927	0.999963	9414	1	-0.53991
AGL	3	0.099941	0.17133	0.976628	3401	2	-0.8816	0.92203	0.92342	0.999963	17973	1	-0.8816
ZNF816	3	0.099989	0.1714	0.976628	3402	2	-1.2838	0.82384	0.86132	0.999963	16639	1	-1.2838
RBPJL	3	0.10002	0.17145	0.976628	3403	1	0.30055	0.46835	0.63924	0.999963	12297	2	0.30055
ISG20	3	0.10004	0.17148	0.976628	3404	2	-0.66881	0.68947	0.80729	0.999963	15550	1	-0.66881
TMC1	3	0.10007	0.17153	0.976628	3405	1	-0.16515	0.88628	0.89677	0.999963	17396	1	-0.16515
LOC105373750	3	0.10009	0.17155	0.976628	3406	2	-2.114	0.88666	0.89704	0.999963	17399	1	-2.114
RAB24	3	0.10012	0.1716	0.976628	3407	1	0.79916	0.37997	0.56428	0.999963	10843	2	0.79916
FBXO44	3	0.10021	0.17172	0.976628	3408	1	0.20524	0.64671	0.78838	0.999963	15188	2	0.20524
CTNNA3	3	0.10026	0.17179	0.976628	3409	2	-0.58956	0.84136	0.87023	0.999963	16826	1	-0.58956
NTPCR	3	0.10031	0.17185	0.976628	3410	1	0.43447	0.50454	0.66985	0.999963	12857	2	0.43447
PRAMEF10	3	0.10031	0.17186	0.976628	3411	2	-0.71517	0.97058	0.97071	0.999963	18939	0	-0.71517
SINHCAF	3	0.10035	0.17193	0.976628	3412	2	-1.0174	0.49685	0.66336	0.999963	12724	1	-1.0174
TRMO	3	0.10041	0.17201	0.976628	3413	2	-1.2035	0.57174	0.72617	0.999963	13951	1	-1.2035
NAMPT	3	0.10045	0.17206	0.976628	3414	2	-0.90102	0.26551	0.46514	0.999963	8916	1	-0.90102
BID	3	0.10047	0.1721	0.976628	3415	2	-0.96753	0.76114	0.83358	0.999963	16085	1	-0.96753
RIPOR1	3	0.10049	0.17211	0.976628	3416	2	-0.89614	0.54196	0.70131	0.999963	13452	1	-0.89614
ANKRD11	3	0.1005	0.17213	0.976628	3417	1	1.6254	0.067659	0.15713	0.999963	3017	2	1.6254
CLASP2	3	0.10051	0.17214	0.976628	3418	2	-0.98561	0.95416	0.95449	0.999963	18585	0	-0.98561
SCGB3A2	3	0.10055	0.1722	0.976628	3419	2	-0.96366	0.35826	0.54575	0.999963	10481	1	-0.96366
LARP1B	3	0.10057	0.17224	0.976628	3420	2	-1.0088	0.91828	0.9203	0.999963	17901	1	-1.0088
DRD2	3	0.10059	0.17228	0.976628	3421	2	-1.9289	0.415	0.59413	0.999963	11396	1	-1.9289
GNL3	3	0.1006	0.17229	0.976628	3422	2	-3.3264	0.24236	0.44487	0.999963	8525	1	-3.3264
TNPO1	3	0.10064	0.17235	0.976628	3423	1	1.1727	0.23053	0.43439	0.999963	8329	2	1.1727
GMDS	3	0.10069	0.17242	0.976628	3424	1	0.057272	0.074851	0.17169	0.999963	3302	1	0.057272
CCAR1	3	0.10074	0.17248	0.976628	3425	1	0.26994	0.24006	0.44283	0.999963	8489	1	0.26994
NLRP7	3	0.10078	0.17255	0.976628	3426	1	-0.0062573	0.4541	0.62712	0.999963	12078	1	-0.0062573
NFE2L1	3	0.1008	0.17257	0.976628	3427	2	-1.0259	0.97466	0.9748	0.999963	19018	0	-1.0259
C1RL	3	0.10081	0.1726	0.976628	3428	2	-0.82665	0.19294	0.38184	0.999963	7298	1	-0.82665
APH1B	3	0.10083	0.17262	0.976628	3429	2	-1.4184	0.8542	0.8773	0.999963	16978	1	-1.4184
ARHGAP11A-SCG5	3	0.10089	0.17271	0.976628	3430	2	-1.4002	0.5433	0.70248	0.999963	13475	1	-1.4002
DNAH5	3	0.10093	0.17276	0.976628	3431	1	0.50846	0.30294	0.49789	0.999963	9577	2	0.50846
BNIP3L	3	0.10094	0.17278	0.976628	3432	2	-2.1259	0.91396	0.91678	0.999963	17820	1	-2.1259
NIPSNAP1	3	0.10098	0.17283	0.976628	3433	1	1.4113	0.18877	0.37513	0.999963	7176	2	1.4113
LOC105370399	3	0.10098	0.17283	0.976628	3434	2	-1.239	0.32282	0.51518	0.999963	9894	1	-1.239
COQ5	3	0.10102	0.17289	0.976628	3435	1	0.23638	0.41647	0.59538	0.999963	11427	1	0.23638
RBX1	3	0.10104	0.17291	0.976628	3436	2	-1.3814	0.87567	0.89003	0.999963	17246	1	-1.3814
LOC107985805	3	0.10107	0.17295	0.976628	3437	1	0.24466	0.17002	0.34458	0.999963	6603	2	0.24466
YIPF3	3	0.10115	0.17308	0.976628	3438	2	-0.88837	0.815	0.85693	0.999963	16553	1	-0.88837
SENP2	3	0.10121	0.17317	0.976628	3439	1	0.15984	0.55061	0.70861	0.999963	13603	1	0.15984
KCNK10	3	0.10126	0.17324	0.976628	3440	1	0.8554	0.27729	0.47547	0.999963	9139	2	0.8554
SC5D	3	0.1013	0.17328	0.976628	3441	2	-1.2231	0.096289	0.2138	0.999963	4070	1	-1.2231
DNAJC19	3	0.10131	0.1733	0.976628	3442	1	-0.17298	0.92449	0.92553	0.999963	18012	1	-0.17298
IKBIP	3	0.10132	0.1733	0.976628	3443	2	-1.2027	0.28318	0.48057	0.999963	9244	1	-1.2027
TLK2	3	0.10133	0.17333	0.976628	3444	2	-1.7996	0.89675	0.90392	0.999963	17550	1	-1.7996
SP100	3	0.1014	0.17343	0.976628	3445	1	0.57505	0.052236	0.12486	0.999963	2412	2	0.57505
RNF113B	2	0.10142	0.15614	0.976628	3446	1	-2.3929	0.73139	0.74649	0.999963	15862	1	-2.3929
KLK3	3	0.1015	0.17357	0.976628	3447	1	1.3636	0.07339	0.16874	0.999963	3251	2	1.3636
POC5	3	0.10158	0.17368	0.976628	3448	2	-1.349	0.50086	0.66672	0.999963	12795	1	-1.349
ZBTB37	3	0.10159	0.1737	0.976628	3449	2	-2.0499	0.61756	0.7643	0.999963	14678	1	-2.0499
SLC5A6	3	0.1016	0.17371	0.976628	3450	1	0.21252	0.62738	0.77246	0.999963	14864	1	0.21252
FEN1	3	0.10164	0.17376	0.976628	3451	2	-1.0034	0.69477	0.80911	0.999963	15582	1	-1.0034
LOC107984859	3	0.10164	0.17376	0.976628	3452	1	1.0781	0.11626	0.25109	0.999963	4789	2	1.0781
SCN10A	3	0.10169	0.17383	0.976628	3453	2	-0.89528	0.14907	0.3093	0.999963	5908	1	-0.89528
GRAMD2A	3	0.10169	0.17383	0.976628	3454	1	1.7372	0.2076	0.40464	0.999963	7739	2	1.7372
DGKK	3	0.10171	0.17385	0.976628	3455	2	-0.94924	0.87675	0.89066	0.999963	17263	1	-0.94924
BCAS4	3	0.10174	0.17389	0.976628	3456	2	-0.95387	0.38973	0.57261	0.999963	10998	1	-0.95387
CCL13	3	0.10174	0.17389	0.976628	3457	1	0.45811	0.056187	0.13332	0.999963	2565	2	0.45811
PLEKHO2	3	0.10179	0.17396	0.976628	3458	1	0.59805	0.40747	0.58769	0.999963	11282	2	0.59805
TSPYL5	3	0.10179	0.17396	0.976628	3459	2	-1.2098	0.21678	0.41861	0.999963	8012	1	-1.2098
KRTAP19-2	3	0.1018	0.17399	0.976628	3460	2	-0.87546	0.71839	0.81734	0.999963	15756	1	-0.87546
LOC105371253	3	0.10187	0.17407	0.976628	3461	2	-0.97551	0.95734	0.9576	0.999963	18644	0	-0.97551
DCTPP1	3	0.1019	0.17411	0.976628	3462	2	-1.0278	0.29001	0.48653	0.999963	9357	1	-1.0278
ZNF333	3	0.10195	0.17419	0.976628	3463	2	-1.0862	0.9705	0.97062	0.999963	18937	0	-1.0862
SUN1	3	0.10197	0.17421	0.976628	3464	2	-0.7664	0.22217	0.42662	0.999963	8164	1	-0.7664
LY96	3	0.10198	0.17422	0.976628	3465	1	1.1748	0.31739	0.51047	0.999963	9813	2	1.1748
VSX1	3	0.10198	0.17423	0.976628	3466	2	-0.94552	0.87926	0.89222	0.999963	17304	1	-0.94552
MAVS	3	0.10207	0.17437	0.977137	3467	1	1.0798	0.27905	0.47698	0.999963	9169	2	1.0798
GRWD1	3	0.10211	0.17442	0.977137	3468	2	-1.4122	0.82764	0.86315	0.999963	16668	1	-1.4122
GFRAL	3	0.10222	0.17457	0.977688	3469	2	-0.73918	0.80804	0.85365	0.999963	16480	1	-0.73918
HNRNPD	3	0.10231	0.17469	0.977866	3470	1	0.9671	0.3435	0.53303	0.999963	10226	2	0.9671
STMND1	3	0.10236	0.17475	0.977866	3471	2	-1.0746	0.57589	0.72968	0.999963	14025	1	-1.0746
TDRD3	3	0.10236	0.17475	0.977866	3472	1	1.82	0.028176	0.071103	0.998835	1375	2	1.82
CASP6	3	0.10241	0.17481	0.977932	3473	1	1.4246	0.10904	0.23789	0.999963	4541	2	1.4246
OR52E1	3	0.10245	0.17487	0.977978	3474	1	-0.089797	0.47994	0.64901	0.999963	12467	1	-0.089797
SARS2	3	0.10267	0.17518	0.979108	3475	2	-0.8118	0.40436	0.58504	0.999963	11238	1	-0.8118
ABHD13	3	0.10274	0.17527	0.979108	3476	1	1.0993	0.40897	0.58896	0.999963	11309	2	1.0993
EZR	3	0.10276	0.17531	0.979108	3477	2	-2.0806	0.87123	0.88728	0.999963	17182	1	-2.0806
SUMO2	3	0.10281	0.17538	0.979108	3478	2	-1.2041	0.44307	0.61787	0.999963	11907	1	-1.2041
TMED6	3	0.10288	0.17547	0.979108	3479	2	-0.9974	0.56301	0.71887	0.999963	13819	1	-0.9974
C3AR1	3	0.10293	0.17555	0.979108	3480	2	-1.1346	0.9163	0.91865	0.999963	17857	1	-1.1346
AWAT1	3	0.10293	0.17555	0.979108	3481	1	0.88805	0.27614	0.47446	0.999963	9110	2	0.88805
KCNE4	3	0.10298	0.17561	0.979108	3482	2	-0.83467	0.95083	0.95109	0.999963	18520	0	-0.83467
TMEM92	3	0.10303	0.17568	0.979108	3483	1	0.84071	0.54364	0.70277	0.999963	13484	2	0.84071
CHMP1A	3	0.10308	0.17575	0.979108	3484	2	-0.99202	0.97298	0.97308	0.999963	18983	0	-0.99202
ACSM4	3	0.10312	0.17582	0.979108	3485	2	-1.0593	0.1331	0.28152	0.999963	5358	1	-1.0593
NXPE2	3	0.10316	0.17587	0.979108	3486	2	-0.80838	0.96509	0.96526	0.999963	18816	0	-0.80838
ANAPC16	3	0.10317	0.17589	0.979108	3487	1	0.25305	0.58574	0.73792	0.999963	14181	1	0.25305
RPS6KA3	3	0.10317	0.17589	0.979108	3488	2	-2.4584	0.32841	0.52002	0.999963	9994	1	-2.4584
DHFR2	3	0.10324	0.17597	0.979108	3489	2	-1.8077	0.089132	0.19996	0.999963	3820	1	-1.8077
SMIM25	3	0.10326	0.17601	0.979108	3490	1	0.21377	0.88044	0.89297	0.999963	17320	1	0.21377
SPOCD1	3	0.10331	0.17608	0.979108	3491	1	0.30778	0.18991	0.37699	0.999963	7207	2	0.30778
IQSEC1	3	0.10334	0.17611	0.979108	3492	2	-0.78945	0.080242	0.18254	0.999963	3495	1	-0.78945
SH2D1B	3	0.10336	0.17615	0.979108	3493	1	0.63643	0.44513	0.61956	0.999963	11939	2	0.63643
GRM4	3	0.10339	0.17619	0.979108	3494	2	-0.72354	0.90785	0.91202	0.999963	17723	1	-0.72354
CCDC85C	3	0.10341	0.17622	0.979108	3495	1	0.62155	0.46287	0.63462	0.999963	12214	2	0.62155
SULT2B1	3	0.10346	0.17629	0.979204	3496	1	0.51702	0.54872	0.70702	0.999963	13570	2	0.51702
BTD	3	0.1035	0.17636	0.979248	3497	1	-0.18009	0.93546	0.93566	0.999963	18234	1	-0.18009
RPL6	3	0.10358	0.17647	0.979248	3498	2	-1.4412	0.95427	0.9546	0.999963	18590	0	-1.4412
LOC101928120	3	0.1036	0.17649	0.979248	3499	1	0.06354	0.54836	0.7067	0.999963	13563	1	0.06354
ZHX1	3	0.10365	0.17657	0.979248	3500	2	-0.90686	0.9578	0.95806	0.999963	18652	0	-0.90686
ANKMY2	3	0.1037	0.17664	0.979248	3501	2	-0.99051	0.44134	0.6164	0.999963	11875	1	-0.99051
PRAMEF4	3	0.10374	0.1767	0.979248	3502	1	0.29823	0.61781	0.76451	0.999963	14684	2	0.29823
FNDC3A	3	0.10378	0.17675	0.979248	3503	2	-1.6079	0.92006	0.92175	0.999963	17939	1	-1.6079
NLRP12	3	0.10379	0.17676	0.979248	3504	1	0.041014	0.79109	0.84613	0.999963	16320	1	0.041014
LILRA1	3	0.1038	0.17677	0.979248	3505	2	-1.0583	0.31049	0.50455	0.999963	9705	1	-1.0583
NDST1	3	0.10384	0.17685	0.979248	3506	2	-1.486	0.48815	0.65586	0.999963	12587	1	-1.486
VIT	3	0.10388	0.17691	0.979248	3507	1	1.3138	0.22856	0.4327	0.999963	8294	2	1.3138
LPCAT3	3	0.10389	0.17692	0.979248	3508	2	-1.0114	0.84372	0.87154	0.999963	16842	1	-1.0114
TMEM87A	3	0.10393	0.17698	0.979248	3509	1	0.68725	0.52085	0.68356	0.999963	13131	2	0.68725
TYMP	3	0.10398	0.17704	0.979248	3510	2	-0.80131	0.55618	0.71324	0.999963	13701	1	-0.80131
SREK1	3	0.10398	0.17705	0.979248	3511	1	-0.30675	0.97394	0.97406	0.999963	19000	0	-0.30675
SPANXB1	3	0.10404	0.17714	0.979252	3512	2	-1.38	0.90515	0.90997	0.999963	17676	1	-1.38
LOC105370849	3	0.10407	0.17717	0.979252	3513	2	-0.92365	0.46721	0.63826	0.999963	12279	1	-0.92365
RPGRIP1L	3	0.10412	0.17725	0.979252	3514	1	0.1874	0.84018	0.86962	0.999963	16810	1	0.1874
ZNF263	3	0.10412	0.17725	0.979252	3515	2	-0.67761	0.52768	0.68931	0.999963	13248	1	-0.67761
ZNF569	3	0.10417	0.17732	0.979255	3516	1	0.1687	0.69104	0.80784	0.999963	15560	1	0.1687
E2F4	3	0.10422	0.17739	0.979255	3517	1	1.1425	0.29778	0.49338	0.999963	9478	2	1.1425
FABP6	3	0.10422	0.1774	0.979255	3518	2	-1.1156	0.45847	0.6309	0.999963	12147	1	-1.1156
OR2L13	3	0.10431	0.17753	0.979697	3519	1	-0.068788	0.88401	0.89528	0.999963	17361	1	-0.068788
RNF26	3	0.10436	0.1776	0.979806	3520	1	1.4475	0.17255	0.34877	0.999963	6690	2	1.4475
ELOA	3	0.1045	0.17781	0.980332	3521	2	-1.0849	0.97499	0.97513	0.999963	19027	0	-1.0849
IMMP2L	3	0.10455	0.17787	0.980332	3522	2	-0.99708	0.15146	0.31346	0.999963	5995	1	-0.99708
KRT222	3	0.10455	0.17787	0.980332	3523	1	0.72516	0.18335	0.36643	0.999963	7007	2	0.72516
UBN1	3	0.1046	0.17794	0.980332	3524	1	0.55788	0.54237	0.70166	0.999963	13462	2	0.55788
SERF1B	3	0.10465	0.17801	0.980332	3525	2	-0.81013	0.95659	0.95687	0.999963	18625	0	-0.81013
RAB22A	3	0.10474	0.17814	0.980332	3526	2	-0.58608	0.90328	0.90856	0.999963	17641	1	-0.58608
CTIF	3	0.10476	0.17816	0.980332	3527	2	-0.90235	0.64411	0.78627	0.999963	15138	1	-0.90235
ICAM5	3	0.10485	0.17828	0.980332	3528	2	-2.0327	0.70098	0.81124	0.999963	15625	1	-2.0327
AMBP	3	0.10488	0.17834	0.980332	3529	1	0.3734	0.59694	0.74727	0.999963	14355	2	0.3734
EFEMP2	3	0.10493	0.1784	0.980332	3530	1	1.4964	0.16057	0.32883	0.999963	6278	2	1.4964
ZWINT	3	0.10498	0.17847	0.980332	3531	1	0.89877	0.4288	0.60583	0.999963	11655	2	0.89877
SIAH3	3	0.10499	0.17848	0.980332	3532	2	-0.68341	0.5892	0.74078	0.999963	14239	1	-0.68341
BABAM1	3	0.10506	0.17857	0.980332	3533	2	-0.89773	0.86084	0.88103	0.999963	17052	1	-0.89773
CSMD2	3	0.10508	0.1786	0.980332	3534	2	-1.4255	0.93658	0.93676	0.999963	18253	1	-1.4255
MYL3	3	0.10511	0.17864	0.980332	3535	2	-0.74168	0.77886	0.84086	0.999963	16223	1	-0.74168
UGT1A8	3	0.10512	0.17866	0.980332	3536	1	0.41557	0.63068	0.77515	0.999963	14932	2	0.41557
MYCBP2	3	0.10513	0.17866	0.980332	3537	2	-0.93011	0.52656	0.68834	0.999963	13235	1	-0.93011
CDH20	3	0.10517	0.17872	0.980332	3538	1	1.4996	0.045197	0.10953	0.999232	2105	2	1.4996
NUTM2D	3	0.10519	0.17875	0.980332	3539	2	-1.3549	0.87991	0.89262	0.999963	17312	1	-1.3549
SNX10	3	0.10522	0.1788	0.980332	3540	1	0.27561	0.072123	0.1662	0.999963	3200	1	0.27561
ITPRIPL1	3	0.10527	0.17886	0.980332	3541	1	1.0291	0.24903	0.45078	0.999963	8626	2	1.0291
SYF2	3	0.10531	0.17891	0.980332	3542	2	-0.98558	0.21647	0.41815	0.999963	8004	1	-0.98558
SNW1	3	0.10532	0.17894	0.980332	3543	2	-1.0983	0.95258	0.95286	0.999963	18556	0	-1.0983
C16orf95	3	0.10536	0.17898	0.980332	3544	2	-0.55007	0.97422	0.97436	0.999963	19009	0	-0.55007
ZNF605	3	0.10539	0.17903	0.980332	3545	2	-0.69149	0.90246	0.90798	0.999963	17627	1	-0.69149
PLS1	3	0.10541	0.17905	0.980332	3546	1	-0.25612	0.91745	0.91964	0.999963	17881	1	-0.25612
TBC1D3J	3	0.10546	0.17913	0.980332	3547	1	0.49767	0.57602	0.7298	0.999963	14030	2	0.49767
COMMD8	3	0.10546	0.17913	0.980332	3548	2	-1.3244	0.64949	0.79061	0.999963	15226	1	-1.3244
ASIC4	3	0.1055	0.1792	0.980332	3549	2	-0.35193	0.12557	0.26792	0.999963	5125	1	-0.35193
ZBTB8A	3	0.10555	0.17927	0.980332	3550	1	0.59874	0.31548	0.50886	0.999963	9781	2	0.59874
CEACAM6	3	0.1056	0.17933	0.980332	3551	1	0.45432	0.42544	0.60297	0.999963	11596	2	0.45432
CYB5D2	3	0.10562	0.17936	0.980332	3552	2	-1.4794	0.6256	0.77095	0.999963	14827	1	-1.4794
CORO7-PAM16	3	0.10565	0.17939	0.980332	3553	2	-0.86214	0.44015	0.61543	0.999963	11851	1	-0.86214
LTBR	3	0.10565	0.1794	0.980332	3554	2	-1.7518	0.75502	0.83114	0.999963	16035	1	-1.7518
TEX37	3	0.10569	0.17945	0.980351	3555	1	0.89544	0.23833	0.44128	0.999963	8458	2	0.89544
PRR15L	3	0.10574	0.17952	0.980377	3556	2	-1.0177	0.97162	0.97177	0.999963	18957	0	-1.0177
TTC6	3	0.10587	0.17969	0.980377	3557	2	-0.8459	0.60304	0.75233	0.999963	14449	1	-0.8459
OTC	3	0.10588	0.17971	0.980377	3558	2	-0.7615	0.74011	0.8254	0.999963	15935	1	-0.7615
MARCHF9	3	0.10593	0.17979	0.980377	3559	2	-1.8473	0.73357	0.82291	0.999963	15884	1	-1.8473
LOC107987175	3	0.10602	0.1799	0.980377	3560	2	-1.1713	0.58756	0.73941	0.999963	14216	1	-1.1713
METTL2B	1	0.10605	0.106	0.976628	3561	1	-7.9968	0.89395	0.89436	0.999963	17511	0	-7.9968
HENMT1	3	0.10605	0.17994	0.980377	3562	2	-1.3088	0.97033	0.97045	0.999963	18935	0	-1.3088
SAAL1	3	0.10607	0.17998	0.980377	3563	1	0.012881	0.068755	0.15933	0.999963	3060	1	0.012881
STEAP1	3	0.1061	0.18002	0.980377	3564	2	-0.78458	0.37688	0.56166	0.999963	10793	1	-0.78458
TBC1D16	3	0.10612	0.18005	0.980377	3565	2	-0.62141	0.86577	0.88393	0.999963	17111	1	-0.62141
TBX3	3	0.10617	0.18012	0.980377	3566	1	0.83339	0.44182	0.61682	0.999963	11888	2	0.83339
CAMKK2	3	0.10622	0.18018	0.980377	3567	1	1.3078	0.25716	0.45791	0.999963	8773	2	1.3078
IL31	3	0.10623	0.1802	0.980377	3568	2	-0.71955	0.9639	0.9641	0.999963	18792	0	-0.71955
MKRN2	3	0.10626	0.18024	0.980377	3569	1	-0.00044647	0.40617	0.58658	0.999963	11262	1	-0.00044647
PRKD2	3	0.10638	0.1804	0.980377	3570	2	-1.2006	0.7964	0.84844	0.999963	16369	1	-1.2006
PRSS21	3	0.10641	0.18044	0.980377	3571	1	0.2924	0.64316	0.78551	0.999963	15121	2	0.2924
MAN1A2	3	0.10641	0.18045	0.980377	3572	2	-0.63562	0.70945	0.8142	0.999963	15687	1	-0.63562
PPP1R13B	3	0.10643	0.18048	0.980377	3573	2	-1.0713	0.67048	0.80103	0.999963	15423	1	-1.0713
BRWD1	3	0.10645	0.18051	0.980377	3574	2	-0.67938	0.60387	0.75302	0.999963	14464	1	-0.67938
SLC30A7	3	0.10651	0.18061	0.980377	3575	2	-1.4754	0.63803	0.78129	0.999963	15044	1	-1.4754
CA7	3	0.10655	0.18066	0.980377	3576	1	0.76512	0.33196	0.52307	0.999963	10042	2	0.76512
FAF1	3	0.10664	0.18079	0.980377	3577	2	-0.74466	0.81138	0.85522	0.999963	16514	1	-0.74466
FAM166C	3	0.10668	0.18083	0.980377	3578	2	-1.2667	0.86055	0.88087	0.999963	17049	1	-1.2667
DNASE2B	3	0.10669	0.18085	0.980377	3579	1	0.41471	0.5439	0.70298	0.999963	13487	2	0.41471
FAM166B	3	0.10673	0.18089	0.980377	3580	2	-1.0128	0.89195	0.90057	0.999963	17476	1	-1.0128
H3C4	3	0.10678	0.18097	0.980377	3581	2	-0.81143	0.76802	0.83636	0.999963	16136	1	-0.81143
MVB12A	3	0.10683	0.18105	0.980377	3582	1	0.54794	0.61763	0.76436	0.999963	14680	2	0.54794
DZIP1	3	0.10686	0.1811	0.980377	3583	2	-1.0501	0.81927	0.85905	0.999963	16601	1	-1.0501
TGIF2	3	0.10688	0.18113	0.980377	3584	2	-0.62495	0.93322	0.93353	0.999963	18187	1	-0.62495
ASRGL1	3	0.10693	0.1812	0.980377	3585	1	0.22877	0.63827	0.78149	0.999963	15049	2	0.22877
BIRC5	3	0.10694	0.18123	0.980377	3586	2	-2.6097	0.50898	0.67352	0.999963	12933	1	-2.6097
BAG4	3	0.10698	0.18127	0.980377	3587	1	1.541	0.11148	0.24239	0.999963	4625	2	1.541
RNF141	3	0.10701	0.18132	0.980377	3588	2	-0.85027	0.24966	0.45134	0.999963	8635	1	-0.85027
TM6SF1	3	0.10702	0.18135	0.980377	3589	1	1.271	0.068853	0.15954	0.999963	3063	2	1.271
ALAS1	3	0.10703	0.18135	0.980377	3590	2	-0.65385	0.55946	0.71594	0.999963	13752	1	-0.65385
H1-2	3	0.10707	0.18141	0.980377	3591	2	-0.74357	0.95379	0.95411	0.999963	18577	0	-0.74357
UBE2W	3	0.10711	0.18147	0.980377	3592	2	-0.86237	0.23617	0.4394	0.999963	8419	1	-0.86237
CLEC17A	3	0.10714	0.18152	0.980377	3593	2	-1.1521	0.89101	0.89995	0.999963	17465	1	-1.1521
SFT2D1	3	0.10717	0.18155	0.980377	3594	2	-1.3722	0.52269	0.68511	0.999963	13163	1	-1.3722
RPL37A	2	0.10717	0.16046	0.976628	3595	1	-3.1071	0.1539	0.25122	0.999963	6065	1	-3.1071
ATG7	3	0.10718	0.18156	0.980377	3596	2	-0.86726	0.93649	0.93667	0.999963	18251	1	-0.86726
LOC107986554	3	0.10724	0.18165	0.980464	3597	2	-0.75118	0.7488	0.82871	0.999963	15986	1	-0.75118
RBBP5	3	0.10726	0.18168	0.980464	3598	2	-1.2463	0.89244	0.90089	0.999963	17488	1	-1.2463
ROPN1	2	0.10733	0.16061	0.976628	3599	1	-3.6774	0.3159	0.46699	0.999963	9788	1	-3.6774
ZNF14	3	0.1074	0.18187	0.980889	3600	1	-0.075064	0.79439	0.84754	0.999963	16353	1	-0.075064
TRIR	3	0.10745	0.18194	0.980889	3601	2	-0.90291	0.41295	0.59236	0.999963	11366	1	-0.90291
MRTO4	3	0.10749	0.18199	0.980889	3602	2	-1.788	0.14557	0.30328	0.999963	5796	1	-1.788
POLR2F	3	0.10753	0.18203	0.980889	3603	2	-2.1484	0.77183	0.83795	0.999963	16165	1	-2.1484
HSPA6	3	0.10754	0.18205	0.980889	3604	2	-1.7389	0.97302	0.97313	0.999963	18985	0	-1.7389
TMPO	3	0.10755	0.18206	0.980889	3605	1	0.44065	0.14085	0.29515	0.999963	5624	2	0.44065
ACOXL	3	0.10759	0.18213	0.98094	3606	2	-0.29629	0.16062	0.32892	0.999963	6280	1	-0.29629
ZNF44	3	0.10763	0.18218	0.98094	3607	2	-1.0667	0.28822	0.48493	0.999963	9329	1	-1.0667
OR6F1	3	0.10766	0.18222	0.98094	3608	2	-0.80997	0.67192	0.80149	0.999963	15436	1	-0.80997
C11orf97	3	0.10777	0.18238	0.981285	3609	2	-0.7924	0.88312	0.89469	0.999963	17349	1	-0.7924
LINC01638	3	0.10778	0.1824	0.981285	3610	1	0.32694	0.62746	0.77252	0.999963	14866	1	0.32694
HBQ1	3	0.10782	0.18245	0.981285	3611	2	-0.85916	0.31536	0.50876	0.999963	9780	1	-0.85916
FNDC5	3	0.10787	0.18253	0.981285	3612	2	-0.73241	0.89208	0.90065	0.999963	17480	1	-0.73241
TMEM158	3	0.10788	0.18254	0.981285	3613	1	0.60938	0.43169	0.60826	0.999963	11708	2	0.60938
SLC25A48	3	0.10793	0.18261	0.981285	3614	1	-0.10619	0.81959	0.8592	0.999963	16604	1	-0.10619
ATG2A	3	0.10797	0.18268	0.981285	3615	2	-0.48686	0.76686	0.83588	0.999963	16122	1	-0.48686
MIGA2	3	0.10797	0.18268	0.981285	3616	1	1.2447	0.13537	0.28557	0.999963	5429	2	1.2447
TNFAIP8L1	3	0.10802	0.18275	0.981368	3617	2	-0.5282	0.96912	0.96928	0.999963	18906	0	-0.5282
GPRC5A	3	0.10807	0.18282	0.981368	3618	1	2.0213	0.04338	0.10554	0.999232	2019	2	2.0213
CERS1	3	0.10811	0.18287	0.981368	3619	2	-1.6619	0.50151	0.6673	0.999963	12804	1	-1.6619
KIAA0586	3	0.10816	0.18295	0.981368	3620	2	-1.5034	0.67474	0.8024	0.999963	15452	1	-1.5034
BOLA1	3	0.10816	0.18296	0.981368	3621	1	0.95474	0.64591	0.78775	0.999963	15170	1	0.95474
ZNF649	3	0.10826	0.18309	0.981368	3622	1	0.074807	0.45591	0.62871	0.999963	12110	1	0.074807
ZWILCH	3	0.10827	0.18311	0.981368	3623	2	-2.0396	0.29152	0.48785	0.999963	9388	1	-2.0396
KAT2B	3	0.10831	0.18315	0.981368	3624	1	0.50366	0.5859	0.73804	0.999963	14183	2	0.50366
RNFT1	3	0.10832	0.18318	0.981368	3625	2	-1.5208	0.96547	0.96564	0.999963	18826	0	-1.5208
PCGF1	3	0.10834	0.1832	0.981368	3626	2	-1.3923	0.82632	0.86252	0.999963	16655	1	-1.3923
KLF17	3	0.10837	0.18325	0.981381	3627	2	-1.1535	0.60951	0.75771	0.999963	14563	1	-1.1535
PDE6H	3	0.10841	0.1833	0.981383	3628	2	-0.8794	0.79981	0.84992	0.999963	16398	1	-0.8794
OR11L1	3	0.10845	0.18336	0.98144	3629	1	-0.16787	0.25034	0.45194	0.999963	8646	1	-0.16787
COLEC12	3	0.1085	0.18344	0.981477	3630	1	0.5515	0.51199	0.67605	0.999963	12981	2	0.5515
FOXI1	3	0.10854	0.18351	0.981477	3631	1	0.06169	0.4996	0.66568	0.999963	12770	1	0.06169
ARHGEF2	3	0.10857	0.18355	0.981477	3632	2	-1.1585	0.897	0.90409	0.999963	17553	1	-1.1585
RNF167	3	0.10859	0.18357	0.981477	3633	1	0.27781	0.64582	0.7877	0.999963	15167	2	0.27781
HECTD2	3	0.10864	0.18363	0.981533	3634	1	0.57701	0.54688	0.70548	0.999963	13539	2	0.57701
PRTFDC1	3	0.10883	0.18389	0.982663	3635	2	-1.4806	0.26271	0.46275	0.999963	8862	1	-1.4806
ZNF860	3	0.10888	0.18397	0.982781	3636	1	0.051036	0.87404	0.88901	0.999963	17223	1	0.051036
COL28A1	3	0.10897	0.18409	0.983186	3637	1	0.17003	0.8911	0.90001	0.999963	17467	1	0.17003
GPATCH2L	3	0.10907	0.18424	0.983307	3638	1	0.8104	0.46883	0.63965	0.999963	12303	2	0.8104
LOC100507221	3	0.10908	0.18425	0.983307	3639	2	-0.86798	0.93901	0.9392	0.999963	18298	0	-0.86798
PLGRKT	3	0.10909	0.18428	0.983307	3640	2	-0.61542	0.10288	0.22631	0.999963	4313	1	-0.61542
MDP1	3	0.10914	0.18435	0.983307	3641	2	-1.0937	0.94991	0.95014	0.999963	18503	0	-1.0937
DACH2	3	0.10916	0.18437	0.983307	3642	2	-1.0226	0.93521	0.93543	0.999963	18230	1	-1.0226
PRKAA2	3	0.10921	0.18445	0.983307	3643	1	-0.15358	0.81568	0.85725	0.999963	16559	1	-0.15358
RASGRP3	3	0.10923	0.18449	0.983307	3644	2	-1.2992	0.46616	0.6374	0.999963	12265	1	-1.2992
CDK15	3	0.10929	0.18457	0.983307	3645	2	-0.82702	0.16794	0.34115	0.999963	6531	1	-0.82702
SPATA2	3	0.10933	0.18462	0.983307	3646	2	-0.9323	0.88974	0.89907	0.999963	17446	1	-0.9323
LAMTOR4	3	0.10944	0.18478	0.983367	3647	2	-2.1472	0.18366	0.36694	0.999963	7013	1	-2.1472
COL9A3	3	0.10945	0.18479	0.983367	3648	1	1.3334	0.32992	0.52131	0.999963	10014	2	1.3334
NPS	3	0.10949	0.18485	0.983367	3649	1	0.58196	0.51535	0.67888	0.999963	13048	2	0.58196
CRHR2	3	0.10954	0.18491	0.983367	3650	1	0.3061	0.89421	0.90213	0.999963	17517	1	0.3061
ADARB1	3	0.10954	0.18491	0.983367	3651	2	-0.97872	0.76711	0.83598	0.999963	16123	1	-0.97872
MTFR1	3	0.10958	0.18497	0.983367	3652	2	-0.95295	0.89235	0.90082	0.999963	17487	1	-0.95295
EXOSC6	3	0.10963	0.18504	0.983367	3653	2	-0.81539	0.87931	0.89226	0.999963	17305	1	-0.81539
NAALADL2	3	0.10968	0.1851	0.983367	3654	2	-0.61242	0.91732	0.91953	0.999963	17876	1	-0.61242
CXXC5	3	0.10973	0.18517	0.983367	3655	1	0.3416	0.47675	0.64636	0.999963	12421	2	0.3416
DENND1A	3	0.10976	0.18521	0.983367	3656	2	-0.93372	0.85768	0.87921	0.999963	17015	1	-0.93372
KIF2C	3	0.10978	0.18523	0.983367	3657	1	0.85267	0.29823	0.49376	0.999963	9487	2	0.85267
MOB3C	3	0.10978	0.18523	0.983367	3658	2	-1.1827	0.94551	0.94571	0.999963	18412	0	-1.1827
FZD10	3	0.10987	0.18537	0.983453	3659	2	-0.32933	0.43369	0.60996	0.999963	11742	1	-0.32933
ITGBL1	3	0.1099	0.1854	0.983453	3660	2	-0.8822	0.77751	0.8403	0.999963	16208	1	-0.8822
ST8SIA3	3	0.10995	0.18547	0.983453	3661	2	-1.2412	0.85679	0.87872	0.999963	17001	1	-1.2412
OBSCN	3	0.10997	0.1855	0.983453	3662	2	-0.64851	0.77775	0.8404	0.999963	16209	1	-0.64851
ZBTB46	3	0.11005	0.18562	0.983453	3663	2	-0.93971	0.89871	0.90534	0.999963	17574	1	-0.93971
SRSF6	3	0.11006	0.18563	0.983453	3664	1	0.82015	0.40947	0.58939	0.999963	11318	2	0.82015
SNAI1	3	0.11006	0.18563	0.983453	3665	2	-1.3526	0.50196	0.66767	0.999963	12811	1	-1.3526
AP3D1	3	0.11008	0.18566	0.983453	3666	2	-0.92699	0.7625	0.83413	0.999963	16093	1	-0.92699
TBX2	3	0.11011	0.1857	0.983453	3667	1	0.087057	0.7748	0.83916	0.999963	16186	1	0.087057
GGT6	3	0.11016	0.18576	0.983501	3668	1	0.63659	0.41783	0.59652	0.999963	11455	2	0.63659
JPH2	3	0.11021	0.18583	0.983501	3669	1	1.0714	0.31077	0.50479	0.999963	9711	2	1.0714
MAP1LC3A	3	0.11023	0.18586	0.983501	3670	2	-1.2404	0.87349	0.88867	0.999963	17216	1	-1.2404
C9orf139	3	0.11028	0.18592	0.983501	3671	2	-0.93948	0.54013	0.69984	0.999963	13418	1	-0.93948
VDAC1	3	0.11033	0.18599	0.983501	3672	2	-1.4223	0.90787	0.91204	0.999963	17724	1	-1.4223
FUS	3	0.11035	0.18601	0.983501	3673	1	0.83816	0.092931	0.20736	0.999963	3955	2	0.83816
IKBKG	3	0.11049	0.1862	0.98419	3674	1	0.34845	0.45673	0.62938	0.999963	12120	2	0.34845
SNRPG	3	0.11052	0.18624	0.98419	3675	2	-1.2462	0.022457	0.057606	0.997991	1122	1	-1.2462
LOC112267878	3	0.11057	0.18633	0.984193	3676	2	-0.52825	0.93543	0.93563	0.999963	18233	1	-0.52825
LMX1A	3	0.11058	0.18634	0.984193	3677	1	0.96953	0.32431	0.51647	0.999963	9918	2	0.96953
OR51B5	3	0.11063	0.18642	0.984333	3678	1	0.20354	0.73336	0.82283	0.999963	15883	1	0.20354
HSDL2	3	0.11068	0.18648	0.984386	3679	1	0.24428	0.75857	0.83254	0.999963	16070	1	0.24428
TMEM45B	2	0.11072	0.16312	0.976628	3680	1	-3.5007	0.18889	0.30113	0.999963	7182	1	-3.5007
TPM3	3	0.11072	0.18654	0.984451	3681	2	-0.54816	0.81647	0.85765	0.999963	16570	1	-0.54816
MTHFR	3	0.11082	0.18668	0.984708	3682	2	-1.4514	0.5288	0.69027	0.999963	13266	1	-1.4514
CST4	3	0.11084	0.1867	0.984708	3683	2	-1.0232	0.9028	0.90822	0.999963	17632	1	-1.0232
P2RX4	3	0.11087	0.18675	0.984708	3684	1	0.023585	0.83261	0.86565	0.999963	16712	1	0.023585
EXO1	3	0.1109	0.18679	0.984708	3685	2	-1.3337	0.54642	0.70506	0.999963	13535	1	-1.3337
LRRC24	2	0.11094	0.1633	0.976628	3686	1	-3.669	0.14473	0.2378	0.999963	5763	1	-3.669
CRLF2	3	0.11109	0.18706	0.985668	3687	2	-1.0817	0.81301	0.85598	0.999963	16534	1	-1.0817
NANP	3	0.11111	0.18708	0.985668	3688	1	0.35045	0.090816	0.20324	0.999963	3876	2	0.35045
IL22RA2	3	0.11115	0.18715	0.985798	3689	1	0.64222	0.021548	0.055446	0.997991	1075	2	0.64222
KCNK18	3	0.1112	0.18722	0.985913	3690	1	0.49368	0.5369	0.69712	0.999963	13368	2	0.49368
ORC4	3	0.11125	0.18729	0.986004	3691	1	0.83798	0.34245	0.53212	0.999963	10205	2	0.83798
LOC112267971	3	0.11131	0.18738	0.986201	3692	2	-0.96517	0.96647	0.96667	0.999963	18847	0	-0.96517
ARFGEF1	3	0.11134	0.18743	0.98621	3693	1	1.2574	0.16199	0.33122	0.999963	6327	2	1.2574
IQCF3	3	0.11139	0.18749	0.986256	3694	1	0.066837	0.24606	0.44812	0.999963	8577	1	0.066837
C3orf14	3	0.11144	0.18756	0.986332	3695	1	1.0683	0.23207	0.43579	0.999963	8357	2	1.0683
SNX31	3	0.11148	0.18762	0.98638	3696	1	1.5502	0.09928	0.21949	0.999963	4170	2	1.5502
RPS27A	3	0.11153	0.18769	0.98638	3697	1	1.5722	0.44381	0.61847	0.999963	11921	2	1.5722
LOC107985795	3	0.11154	0.18772	0.98638	3698	2	-1.0665	0.5812	0.7341	0.999963	14110	1	-1.0665
FAM3C	3	0.1116	0.18778	0.986454	3699	2	-1.0002	0.55308	0.71065	0.999963	13644	1	-1.0002
RNF34	3	0.11167	0.18788	0.986454	3700	1	0.65846	0.24873	0.4505	0.999963	8622	2	0.65846
SRA1	3	0.11173	0.18797	0.986454	3701	2	-1.5835	0.41338	0.59276	0.999963	11372	1	-1.5835
MAP3K12	3	0.11183	0.18811	0.986454	3702	2	-0.74467	0.68103	0.8045	0.999963	15490	1	-0.74467
UPP1	3	0.11186	0.18816	0.986454	3703	1	1.2945	0.259	0.45954	0.999963	8805	2	1.2945
PLXNA4	3	0.11191	0.18822	0.986454	3704	1	0.56777	0.48338	0.6519	0.999963	12516	2	0.56777
DIXDC1	3	0.11192	0.18823	0.986454	3705	2	-0.81632	0.86295	0.88226	0.999963	17079	1	-0.81632
TRPV4	3	0.11193	0.18825	0.986454	3706	2	-1.0918	0.38866	0.57172	0.999963	10981	1	-1.0918
AP5Z1	3	0.11196	0.18829	0.986454	3707	1	-0.15671	0.82495	0.86183	0.999963	16644	1	-0.15671
TEX22	3	0.11197	0.1883	0.986454	3708	2	-1.1738	0.40924	0.58919	0.999963	11312	1	-1.1738
VPS37C	3	0.11201	0.18836	0.986454	3709	1	0.50984	0.34892	0.53765	0.999963	10317	2	0.50984
CCND1	3	0.11205	0.18843	0.986454	3710	1	1.7831	0.1749	0.35265	0.999963	6764	2	1.7831
RPGR	3	0.1121	0.1885	0.986454	3711	1	0.47551	0.31572	0.50908	0.999963	9784	2	0.47551
NUDC	3	0.11214	0.18854	0.986454	3712	2	-2.3224	0.91338	0.91633	0.999963	17809	1	-2.3224
FAAH	3	0.11215	0.18856	0.986454	3713	1	-0.10178	0.57201	0.7264	0.999963	13955	1	-0.10178
EPS15	3	0.1122	0.18862	0.986454	3714	1	0.74321	0.42428	0.60204	0.999963	11565	2	0.74321
SMIM11B	3	0.1122	0.18864	0.986454	3715	2	-0.51591	0.14469	0.30173	0.999963	5761	1	-0.51591
SOX13	3	0.11222	0.18867	0.986454	3716	2	-0.87019	0.74941	0.82895	0.999963	15992	1	-0.87019
MCM2	3	0.11224	0.18869	0.986454	3717	2	-1.0613	0.43207	0.6086	0.999963	11713	1	-1.0613
MFSD12	3	0.11232	0.18881	0.986504	3718	2	-0.95992	0.96539	0.96556	0.999963	18824	0	-0.95992
TTLL12	3	0.11237	0.18889	0.986504	3719	2	-2.2015	0.92078	0.92236	0.999963	17952	1	-2.2015
FUT7	3	0.11238	0.1889	0.986504	3720	1	0.27733	0.28141	0.47903	0.999963	9210	2	0.27733
MTA2	3	0.11244	0.18898	0.986504	3721	2	-1.0945	0.94887	0.9491	0.999963	18479	0	-1.0945
DYNLT1	3	0.11247	0.18903	0.986504	3722	2	-1.8635	0.85454	0.8775	0.999963	16980	1	-1.8635
TSNAXIP1	3	0.11248	0.18904	0.986504	3723	1	1.1567	0.21926	0.42234	0.999963	8092	2	1.1567
HABP2	3	0.11257	0.18918	0.986504	3724	2	-0.56307	0.80326	0.85145	0.999963	16434	1	-0.56307
RBAK	3	0.11259	0.18919	0.986504	3725	2	-0.83421	0.86885	0.88583	0.999963	17151	1	-0.83421
PADI2	3	0.11262	0.18923	0.986504	3726	2	-0.96257	0.91376	0.91663	0.999963	17818	1	-0.96257
EXO5	3	0.11267	0.1893	0.986504	3727	1	1.1353	0.26405	0.46387	0.999963	8894	2	1.1353
DDX27	3	0.11268	0.18931	0.986504	3728	2	-2.3914	0.7008	0.81117	0.999963	15623	1	-2.3914
NKG7	3	0.11272	0.18937	0.986504	3729	2	-0.5453	0.65993	0.79767	0.999963	15359	1	-0.5453
MFAP5	3	0.11273	0.18939	0.986504	3730	2	-0.83386	0.327	0.5188	0.999963	9963	1	-0.83386
LYPLAL1	3	0.11276	0.18943	0.986504	3731	1	0.06217	0.78755	0.84458	0.999963	16278	1	0.06217
CAMK1G	3	0.11281	0.18948	0.986504	3732	1	0.84154	0.44707	0.62118	0.999963	11966	2	0.84154
ALMS1	3	0.11285	0.18953	0.986504	3733	2	-0.71705	0.71044	0.81452	0.999963	15695	1	-0.71705
MAPK11	3	0.11293	0.18964	0.986504	3734	2	-0.87446	0.9591	0.95936	0.999963	18685	0	-0.87446
NLRP8	3	0.113	0.18974	0.986504	3735	2	-1.3686	0.55406	0.71149	0.999963	13665	1	-1.3686
TRNAU1AP	3	0.11305	0.1898	0.986504	3736	1	0.68633	0.44786	0.62186	0.999963	11983	2	0.68633
GAS2L2	3	0.11314	0.18994	0.986504	3737	1	1.1636	0.2107	0.40937	0.999963	7833	2	1.1636
HERC2	3	0.1132	0.19003	0.986504	3738	2	-0.7425	0.97004	0.97017	0.999963	18928	0	-0.7425
C9orf131	3	0.11322	0.19005	0.986504	3739	2	-0.78269	0.87605	0.89025	0.999963	17253	1	-0.78269
IPPK	3	0.11327	0.19012	0.986504	3740	2	-1.0642	0.69113	0.80787	0.999963	15561	1	-1.0642
RSPO1	3	0.11332	0.19019	0.986504	3741	2	-1.4405	0.8815	0.89365	0.999963	17335	1	-1.4405
SPANXN1	3	0.11334	0.19021	0.986504	3742	2	-0.58464	0.91877	0.92069	0.999963	17912	1	-0.58464
COL16A1	3	0.11336	0.19024	0.986504	3743	2	-0.83901	0.82844	0.86356	0.999963	16680	1	-0.83901
ZNF562	3	0.11337	0.19028	0.986504	3744	2	-0.99522	0.24023	0.44298	0.999963	8491	1	-0.99522
MYOC	3	0.11338	0.19028	0.986504	3745	1	1.002	0.27104	0.47	0.999963	9014	2	1.002
SLC5A8	3	0.11339	0.19029	0.986504	3746	2	-0.91227	0.41525	0.59434	0.999963	11402	1	-0.91227
CEBPA	3	0.11342	0.19034	0.986504	3747	2	-0.91034	0.22455	0.42912	0.999963	8210	1	-0.91034
LENEP	3	0.11343	0.19034	0.986504	3748	1	0.9596	0.22463	0.4292	0.999963	8212	2	0.9596
OR5D16	3	0.11347	0.1904	0.986504	3749	1	-0.12464	0.58929	0.74085	0.999963	14241	1	-0.12464
SNRNP35	3	0.11347	0.19041	0.986504	3750	2	-1.5573	0.92596	0.92683	0.999963	18040	1	-1.5573
B3GNT3	3	0.11353	0.19047	0.986504	3751	2	-0.58135	0.92224	0.92359	0.999963	17975	1	-0.58135
C2orf49	3	0.11354	0.1905	0.986504	3752	2	-0.92517	0.514	0.67776	0.999963	13021	1	-0.92517
MMP2	3	0.11357	0.19053	0.986504	3753	1	0.68666	0.26663	0.46612	0.999963	8934	2	0.68666
FCN3	3	0.11361	0.19059	0.986504	3754	1	0.64998	0.5132	0.67707	0.999963	13005	2	0.64998
PDPK1	3	0.11363	0.19061	0.986504	3755	2	-0.9836	0.86359	0.88263	0.999963	17084	1	-0.9836
XAGE2	3	0.11366	0.19067	0.986513	3756	1	0.22683	0.64924	0.79039	0.999963	15223	2	0.22683
GATA5	3	0.11375	0.19077	0.98654	3757	2	-0.92115	0.41342	0.59279	0.999963	11374	1	-0.92115
KCTD10	3	0.11376	0.19078	0.98654	3758	2	-0.23167	0.93135	0.93172	0.999963	18147	1	-0.23167
VPS11	3	0.1138	0.19085	0.98654	3759	1	0.91565	0.27754	0.47567	0.999963	9144	2	0.91565
GIP	3	0.11381	0.19087	0.98654	3760	2	-0.61691	0.57682	0.73047	0.999963	14038	1	-0.61691
CTRB2	1	0.11387	0.1139	0.976628	3761	1	-7.658	0.88613	0.88654	0.999963	17393	0	-7.658
NO_SITE	241	0.11395	0.19105	0.987209	3762	74	0.41192	0.60651	0.75524	0.999963	14505	135	0.41192
PPEF2	3	0.11399	0.1911	0.987209	3763	1	0.87701	0.1639	0.3345	0.999963	6394	2	0.87701
NEFM	3	0.11404	0.19117	0.98727	3764	1	1.0489	0.34352	0.53305	0.999963	10227	2	1.0489
TSR3	3	0.11412	0.19128	0.987607	3765	2	-0.79214	0.53489	0.6954	0.999963	13351	1	-0.79214
AFP	3	0.11418	0.19136	0.987644	3766	1	0.43646	0.49018	0.65762	0.999963	12615	2	0.43646
MERTK	3	0.11423	0.19142	0.987644	3767	1	0.074926	0.62012	0.76643	0.999963	14732	1	0.074926
SRSF8	3	0.11426	0.19146	0.987644	3768	2	-1.5165	0.72262	0.81889	0.999963	15795	1	-1.5165
CDK20	3	0.11428	0.19149	0.987644	3769	1	0.31343	0.65072	0.79158	0.999963	15249	2	0.31343
SMIM6	3	0.11437	0.19163	0.987696	3770	1	0.9135	0.098108	0.21723	0.999963	4128	2	0.9135
AEBP1	3	0.11438	0.19164	0.987696	3771	2	-1.466	0.3908	0.5735	0.999963	11012	1	-1.466
ASB12	3	0.11439	0.19167	0.987696	3772	2	-1.0317	0.4447	0.61921	0.999963	11931	1	-1.0317
DDR1	3	0.11446	0.19178	0.987696	3773	2	-1.2071	0.9497	0.94992	0.999963	18497	0	-1.2071
LRRC27	3	0.11447	0.19178	0.987696	3774	2	-0.75605	0.77882	0.84084	0.999963	16222	1	-0.75605
TMPRSS7	3	0.11451	0.19184	0.987696	3775	1	-0.0044781	0.7875	0.84455	0.999963	16277	1	-0.0044781
MACROD1	3	0.11455	0.19189	0.987696	3776	2	-1.2383	0.9025	0.908	0.999963	17628	1	-1.2383
TCTEX1D4	3	0.11456	0.1919	0.987696	3777	1	0.20805	0.21717	0.4192	0.999963	8026	1	0.20805
OR5H6	3	0.11465	0.19204	0.988139	3778	1	-0.026594	0.72722	0.82058	0.999963	15831	1	-0.026594
SULT6B1	3	0.1147	0.19211	0.988254	3779	1	0.4379	0.041365	0.1011	0.999232	1949	2	0.4379
DAZAP1	3	0.11477	0.19221	0.988423	3780	2	-0.8243	0.72475	0.81966	0.999963	15815	1	-0.8243
RSU1	3	0.1148	0.19226	0.988423	3781	1	0.47543	0.47458	0.64451	0.999963	12394	2	0.47543
ATP10B	3	0.11489	0.19237	0.988423	3782	2	-0.69615	0.93441	0.93463	0.999963	18215	1	-0.69615
WDFY2	3	0.11489	0.19238	0.988423	3783	1	0.27064	0.81294	0.85595	0.999963	16533	1	0.27064
OR5B17	3	0.11494	0.19245	0.988423	3784	1	1.2262	0.097342	0.21578	0.999963	4106	2	1.2262
MICA	3	0.11501	0.19254	0.988423	3785	2	-1.3459	0.16626	0.33837	0.999963	6471	1	-1.3459
HIKESHI	3	0.11503	0.19258	0.988423	3786	1	0.0508	0.74236	0.82623	0.999963	15947	1	0.0508
SHISA8	3	0.11508	0.19263	0.988423	3787	2	-0.6322	0.91188	0.91517	0.999963	17783	1	-0.6322
MR1	3	0.11508	0.19264	0.988423	3788	1	0.06668	0.64601	0.78783	0.999963	15172	1	0.06668
KRTAP1-1	3	0.11509	0.19265	0.988423	3789	2	-1.293	0.96745	0.9676	0.999963	18868	0	-1.293
SURF4	3	0.11516	0.19275	0.988641	3790	2	-1.2638	0.66292	0.79863	0.999963	15379	1	-1.2638
SRMS	3	0.11522	0.19283	0.988645	3791	1	0.47089	0.56172	0.71781	0.999963	13795	2	0.47089
NPBWR1	3	0.11526	0.19289	0.988645	3792	2	-0.77671	0.8278	0.86323	0.999963	16670	1	-0.77671
RAB5C	3	0.11527	0.1929	0.988645	3793	1	0.92361	0.37583	0.56077	0.999963	10779	2	0.92361
RAB3A	3	0.11536	0.19303	0.989071	3794	1	0.17835	0.51691	0.6802	0.999963	13068	1	0.17835
ABCA4	3	0.1155	0.19322	0.989548	3795	2	-0.83592	0.068608	0.15901	0.999963	3056	1	-0.83592
SIGLEC1	3	0.1155	0.19323	0.989548	3796	1	0.27058	0.64491	0.78692	0.999963	15154	2	0.27058
NFRKB	3	0.11555	0.19329	0.989595	3797	2	-0.63266	0.95841	0.95866	0.999963	18667	0	-0.63266
USF2	3	0.11562	0.19339	0.989862	3798	2	-1.9887	0.42565	0.60315	0.999963	11598	1	-1.9887
TONSL	3	0.11574	0.19355	0.990065	3799	2	-1.7275	0.55194	0.7097	0.999963	13627	1	-1.7275
CDKN1C	3	0.11579	0.19361	0.990065	3800	2	-0.30015	0.66791	0.80025	0.999963	15404	1	-0.30015
SYN3	3	0.11583	0.19366	0.990065	3801	2	-0.71852	0.63495	0.77872	0.999963	14996	1	-0.71852
MAP1A	3	0.11598	0.19386	0.990065	3802	1	-0.11105	0.71486	0.81605	0.999963	15727	1	-0.11105
PUS10	3	0.11602	0.19392	0.990065	3803	2	-1.0011	0.56554	0.72101	0.999963	13859	1	-1.0011
BPIFA3	3	0.11602	0.19393	0.990065	3804	1	0.78154	0.33293	0.5239	0.999963	10059	2	0.78154
ZNHIT2	3	0.11607	0.19399	0.990065	3805	2	-2.1515	0.35678	0.5445	0.999963	10456	1	-2.1515
TGIF2-RAB5IF	3	0.11607	0.19399	0.990065	3806	2	-0.44974	0.96758	0.96774	0.999963	18869	0	-0.44974
PRAMEF6	1	0.11608	0.11608	0.976628	3807	1	-3.9974	0.88392	0.88431	0.999963	17359	0	-3.9974
MYRF	3	0.11614	0.19408	0.990065	3808	2	-0.85343	0.93448	0.93471	0.999963	18217	1	-0.85343
ATXN7	3	0.11615	0.19411	0.990065	3809	2	-0.94457	0.83574	0.86726	0.999963	16751	1	-0.94457
GPR171	3	0.11617	0.19413	0.990065	3810	2	-0.69053	0.33006	0.52143	0.999963	10016	1	-0.69053
COBLL1	3	0.11621	0.19419	0.990065	3811	1	-0.14368	0.30447	0.49925	0.999963	9602	1	-0.14368
OR8H3	3	0.11627	0.19427	0.990065	3812	2	-0.83992	0.70135	0.81136	0.999963	15628	1	-0.83992
SPATA45	3	0.11629	0.1943	0.990065	3813	2	-1.368	0.79102	0.84609	0.999963	16318	1	-1.368
FOXC1	3	0.11635	0.19439	0.990065	3814	1	1.1245	0.21842	0.42109	0.999963	8065	2	1.1245
HIRA	3	0.11636	0.19439	0.990065	3815	2	-0.68984	0.48792	0.65566	0.999963	12583	1	-0.68984
RGS14	3	0.11638	0.19441	0.990065	3816	2	-0.61287	0.95009	0.95033	0.999963	18507	0	-0.61287
FAM170A	3	0.1164	0.19445	0.990065	3817	1	0.06643	0.35318	0.54138	0.999963	10397	1	0.06643
GALNT3	3	0.11641	0.19446	0.990065	3818	2	-1.1682	0.39634	0.57821	0.999963	11106	1	-1.1682
RNF165	3	0.11645	0.19451	0.990065	3819	1	0.98522	0.19384	0.38323	0.999963	7333	2	0.98522
NOXRED1	3	0.11654	0.19463	0.990065	3820	2	-0.48025	0.9694	0.96955	0.999963	18915	0	-0.48025
GGT5	3	0.11659	0.1947	0.990065	3821	1	0.032271	0.44809	0.62204	0.999963	11988	1	0.032271
LOC105373057	3	0.11662	0.19473	0.990065	3822	2	-0.71608	0.36669	0.55294	0.999963	10633	1	-0.71608
AJUBA	3	0.11664	0.19477	0.990065	3823	1	0.59832	0.43568	0.61162	0.999963	11775	2	0.59832
OR7C2	3	0.11668	0.19483	0.990065	3824	1	0.10045	0.89284	0.90115	0.999963	17493	1	0.10045
PDE6C	3	0.11669	0.19483	0.990065	3825	2	-1.7354	0.75819	0.8324	0.999963	16066	1	-1.7354
ARID4B	3	0.11672	0.19488	0.990065	3826	2	-0.7412	0.8639	0.88283	0.999963	17091	1	-0.7412
GLIS1	3	0.11679	0.19499	0.990065	3827	2	-0.74122	0.90184	0.90754	0.999963	17617	1	-0.74122
SYCP1	3	0.11683	0.19503	0.990065	3828	1	0.00029414	0.79722	0.84878	0.999963	16377	1	0.00029414
LCORL	3	0.11692	0.19517	0.990065	3829	1	0.053401	0.39623	0.57811	0.999963	11105	1	0.053401
PRSS57	3	0.11698	0.19526	0.990065	3830	2	-0.86208	0.94679	0.94701	0.999963	18437	0	-0.86208
ACP7	3	0.11705	0.19535	0.990065	3831	2	-0.92218	0.95307	0.95337	0.999963	18566	0	-0.92218
LRRC23	3	0.11706	0.19537	0.990065	3832	1	0.58037	0.21053	0.40911	0.999963	7827	2	0.58037
BMPER	3	0.1171	0.19542	0.990065	3833	2	-1.3059	0.86988	0.88645	0.999963	17166	1	-1.3059
VEGFB	3	0.11711	0.19545	0.990065	3834	1	-0.18235	0.70349	0.81211	0.999963	15637	1	-0.18235
TUBG2	3	0.11716	0.19552	0.990065	3835	1	0.53449	0.60997	0.75808	0.999963	14569	2	0.53449
KLK5	3	0.1172	0.19558	0.990065	3836	1	0.41442	0.57128	0.72579	0.999963	13942	2	0.41442
LILRA4	3	0.11722	0.1956	0.990065	3837	2	-0.5797	0.8096	0.85437	0.999963	16495	1	-0.5797
LOC105379417	2	0.11731	0.16814	0.976628	3838	1	-1.7495	0.63131	0.6766	0.999963	14943	1	-1.7495
POM121	3	0.11735	0.19578	0.990065	3839	1	1.2403	0.29423	0.49022	0.999963	9428	2	1.2403
ST3GAL3	3	0.11739	0.19586	0.990065	3840	1	0.73559	0.4802	0.64923	0.999963	12472	2	0.73559
CRPPA	3	0.11741	0.19588	0.990065	3841	2	-1.0008	0.63219	0.77645	0.999963	14959	1	-1.0008
KIAA0319L	3	0.11743	0.1959	0.990065	3842	2	-0.90144	0.96521	0.96537	0.999963	18819	0	-0.90144
ZNF684	3	0.11744	0.19594	0.990065	3843	2	-0.68132	0.75005	0.8292	0.999963	15998	1	-0.68132
TEX47	3	0.11746	0.19596	0.990065	3844	2	-0.62628	0.86916	0.88602	0.999963	17155	1	-0.62628
POLN	3	0.11749	0.19601	0.990065	3845	2	-0.82876	0.89838	0.90508	0.999963	17568	1	-0.82876
SOWAHB	3	0.11758	0.19612	0.990065	3846	1	0.75256	0.17048	0.34533	0.999963	6616	2	0.75256
DCAF7	3	0.11762	0.19617	0.990065	3847	2	-0.65723	0.63956	0.7826	0.999963	15065	1	-0.65723
PVR	3	0.11768	0.19626	0.990065	3848	1	0.60288	0.45243	0.6257	0.999963	12057	2	0.60288
LSM8	3	0.1178	0.19642	0.990065	3849	2	-1.2878	0.93156	0.9319	0.999963	18151	1	-1.2878
KCNA2	3	0.11782	0.19644	0.990065	3850	2	-1.0295	0.4008	0.58199	0.999963	11179	1	-1.0295
ERAL1	2	0.11783	0.16854	0.976628	3851	1	-3.9671	0.3703	0.53004	0.999963	10695	1	-3.9671
ABHD4	3	0.11784	0.19648	0.990065	3852	2	-0.64927	0.96378	0.96399	0.999963	18789	0	-0.64927
ERG28	2	0.11786	0.16856	0.976628	3853	1	-3.545	0.21008	0.3303	0.999963	7809	1	-3.545
ALDH3A1	3	0.11786	0.19652	0.990065	3854	1	0.28551	0.6218	0.76782	0.999963	14765	2	0.28551
CHD1L	3	0.11791	0.19658	0.990065	3855	1	0.63097	0.62648	0.7717	0.999963	14846	2	0.63097
NCAPD2	3	0.11798	0.19666	0.990065	3856	2	-0.82901	0.50773	0.67248	0.999963	12913	1	-0.82901
SERINC4	3	0.11801	0.19671	0.990065	3857	2	-0.99906	0.90623	0.91081	0.999963	17692	1	-0.99906
DBNL	3	0.11803	0.19673	0.990065	3858	2	-0.71103	0.56906	0.72397	0.999963	13910	1	-0.71103
SNAPIN	3	0.11805	0.19675	0.990065	3859	2	-0.685	0.59921	0.74917	0.999963	14395	1	-0.685
COPA	3	0.11806	0.19678	0.990065	3860	2	-1.642	0.010292	0.02757	0.889287	596	1	-1.642
OR11H12	3	0.1181	0.19683	0.990065	3861	2	-0.20657	0.88029	0.89287	0.999963	17319	1	-0.20657
CD55	3	0.11812	0.19685	0.990065	3862	2	-1.4013	0.059044	0.13931	0.999963	2671	1	-1.4013
LRAT	3	0.11819	0.19695	0.990065	3863	1	0.64421	0.49193	0.65915	0.999963	12638	2	0.64421
HIPK3	3	0.11824	0.19702	0.990065	3864	2	-1.0353	0.6913	0.80794	0.999963	15563	1	-1.0353
C10orf99	3	0.11827	0.19706	0.990065	3865	2	-0.70032	0.12468	0.26633	0.999963	5101	1	-0.70032
BMP7	3	0.11829	0.19709	0.990065	3866	2	-0.21427	0.90772	0.91193	0.999963	17721	1	-0.21427
IFNA13	1	0.1183	0.11828	0.976628	3867	1	-7.4574	0.8817	0.88208	0.999963	17336	0	-7.4574
NAGA	3	0.11832	0.19715	0.990065	3868	2	-1.2407	0.69988	0.81085	0.999963	15615	1	-1.2407
NEDD4	3	0.11834	0.19717	0.990065	3869	1	1.1632	0.29887	0.49432	0.999963	9498	2	1.1632
SLC25A42	3	0.11839	0.19724	0.990065	3870	2	-0.78468	0.83551	0.86714	0.999963	16746	1	-0.78468
GOLGB1	3	0.11846	0.19733	0.990065	3871	2	-0.73736	0.95668	0.95696	0.999963	18628	0	-0.73736
FYCO1	3	0.11848	0.19735	0.990065	3872	1	-0.11213	0.93339	0.93369	0.999963	18188	1	-0.11213
TBC1D3D	2	0.1185	0.16906	0.976628	3873	1	-4.1376	0.36389	0.52447	0.999963	10584	1	-4.1376
FKBP2	3	0.11852	0.19743	0.990065	3874	1	0.2112	0.44854	0.62242	0.999963	11994	1	0.2112
IFIT2	3	0.11856	0.19748	0.990065	3875	2	-1.2036	0.93949	0.93968	0.999963	18308	0	-1.2036
GREB1	3	0.11857	0.1975	0.990065	3876	1	0.26649	0.63279	0.77695	0.999963	14968	2	0.26649
LHFPL6	3	0.1186	0.19752	0.990065	3877	2	-1.0029	0.12927	0.27462	0.999963	5233	1	-1.0029
FIGNL2	3	0.11863	0.19758	0.990065	3878	2	-0.7954	0.71782	0.81714	0.999963	15752	1	-0.7954
CTNS	3	0.11871	0.19768	0.990065	3879	1	1.6887	0.10723	0.23452	0.999963	4480	2	1.6887
ZNF470	3	0.11877	0.19776	0.990065	3880	2	-0.66366	0.076504	0.17503	0.999963	3366	1	-0.66366
YME1L1	3	0.11881	0.19781	0.990065	3881	1	0.14034	0.036324	0.089714	0.998835	1732	1	0.14034
TUT1	3	0.11882	0.19783	0.990065	3882	2	-0.75377	0.75393	0.83071	0.999963	16026	1	-0.75377
RPA3	3	0.11882	0.19783	0.990065	3883	2	-0.75377	0.65486	0.79502	0.999963	15305	1	-0.75377
PLCH1	3	0.11888	0.1979	0.990065	3884	2	-1.0969	0.86233	0.8819	0.999963	17068	1	-1.0969
DRC3	3	0.1189	0.19794	0.990065	3885	2	-0.57342	0.94761	0.94786	0.999963	18452	0	-0.57342
POLG	3	0.11891	0.19796	0.990065	3886	2	-1.2394	0.71357	0.81561	0.999963	15721	1	-1.2394
SETD2	3	0.11893	0.19798	0.990065	3887	2	-0.81883	0.92375	0.92487	0.999963	18000	1	-0.81883
KIAA0040	3	0.11896	0.19802	0.990065	3888	2	-0.58534	0.72153	0.81848	0.999963	15784	1	-0.58534
OBP2B	3	0.11898	0.19805	0.990065	3889	2	-0.46382	0.69064	0.8077	0.999963	15557	1	-0.46382
ZNF789	3	0.11912	0.19824	0.990065	3890	2	-0.88713	0.78395	0.84299	0.999963	16252	1	-0.88713
FAM3A	3	0.11924	0.19843	0.990065	3891	2	-0.92581	0.96644	0.96664	0.999963	18846	0	-0.92581
DBN1	3	0.11928	0.19848	0.990065	3892	1	1.3774	0.15096	0.31255	0.999963	5974	2	1.3774
RFC1	3	0.11932	0.19854	0.990065	3893	1	0.19407	0.91083	0.91432	0.999963	17768	1	0.19407
MAMDC4	3	0.11937	0.1986	0.990065	3894	1	0.30759	0.39223	0.57476	0.999963	11037	2	0.30759
RXFP2	3	0.11938	0.19861	0.990065	3895	2	-1.1088	0.74292	0.82645	0.999963	15953	1	-1.1088
TMBIM4	2	0.11946	0.16978	0.976628	3896	1	-4.2657	0.69295	0.71839	0.999963	15571	1	-4.2657
CENPO	3	0.11947	0.19873	0.990065	3897	2	-0.73717	0.75849	0.83251	0.999963	16068	1	-0.73717
NR2F6	3	0.11948	0.19876	0.990065	3898	2	-1.1215	0.9524	0.95267	0.999963	18552	0	-1.1215
TRPT1	3	0.11956	0.19888	0.990065	3899	1	0.80586	0.47871	0.64798	0.999963	12451	2	0.80586
NFKB2	3	0.11964	0.19898	0.990065	3900	2	-1.1599	0.77135	0.83775	0.999963	16161	1	-1.1599
CACNG2	3	0.11965	0.19899	0.990065	3901	1	1.5059	0.075112	0.17218	0.999963	3312	2	1.5059
HEATR6	3	0.11966	0.199	0.990065	3902	2	-1.3947	0.6273	0.7724	0.999963	14860	1	-1.3947
CCL28	3	0.11969	0.19903	0.990065	3903	2	-0.76054	0.91473	0.91739	0.999963	17833	1	-0.76054
PCGF3	3	0.1197	0.19905	0.990065	3904	2	-0.52281	0.90732	0.91163	0.999963	17714	1	-0.52281
XPNPEP1	3	0.11975	0.19911	0.990065	3905	1	0.041699	0.87845	0.89174	0.999963	17290	1	0.041699
NPIPB4	3	0.11976	0.19912	0.990065	3906	2	-0.97903	0.93883	0.93903	0.999963	18293	1	-0.97903
NDUFA6	3	0.1198	0.19918	0.990065	3907	1	-0.20589	0.74893	0.82876	0.999963	15987	1	-0.20589
MXRA7	3	0.11984	0.19925	0.990065	3908	1	0.68217	0.48609	0.65417	0.999963	12553	2	0.68217
UNC13B	3	0.11989	0.19932	0.990065	3909	1	-0.020542	0.93437	0.93459	0.999963	18213	1	-0.020542
PPIH	3	0.1199	0.19934	0.990065	3910	2	-0.98533	0.90482	0.90971	0.999963	17667	1	-0.98533
KLF13	3	0.11994	0.1994	0.990065	3911	1	1.3191	0.14908	0.30931	0.999963	5909	2	1.3191
UFD1	3	0.11997	0.19943	0.990065	3912	2	-2.4671	0.95913	0.95938	0.999963	18686	0	-2.4671
RASSF10	3	0.11998	0.19944	0.990065	3913	2	-0.71993	0.45953	0.63177	0.999963	12159	1	-0.71993
TIAL1	3	0.11999	0.19945	0.990065	3914	2	-0.73077	0.94153	0.94164	0.999963	18338	0	-0.73077
ABCC8	3	0.12	0.19947	0.990065	3915	2	-0.77457	0.51924	0.6822	0.999963	13110	1	-0.77457
ELANE	3	0.12003	0.19951	0.990065	3916	1	-0.27615	0.81027	0.85468	0.999963	16504	1	-0.27615
FOXJ2	3	0.12012	0.19966	0.990065	3917	1	0.60197	0.4706	0.64111	0.999963	12333	2	0.60197
SPINK7	3	0.12017	0.19972	0.990065	3918	1	1.3041	0.13802	0.29017	0.999963	5520	2	1.3041
NAA10	3	0.12019	0.19975	0.990065	3919	2	-0.91571	0.39641	0.57826	0.999963	11109	1	-0.91571
C12orf76	3	0.12022	0.19979	0.990065	3920	1	-0.15747	0.89173	0.90041	0.999963	17474	1	-0.15747
CCDC114	3	0.12023	0.1998	0.990065	3921	2	-0.69737	0.6837	0.80539	0.999963	15509	1	-0.69737
RHOV	3	0.12027	0.19985	0.990065	3922	1	1.6313	0.23902	0.44192	0.999963	8470	2	1.6313
UBE3C	3	0.12028	0.19987	0.990065	3923	2	-0.85089	0.82902	0.86385	0.999963	16685	1	-0.85089
AK3	3	0.12031	0.19991	0.990065	3924	1	0.9214	0.42618	0.60359	0.999963	11606	2	0.9214
SGCA	3	0.12032	0.19991	0.990065	3925	2	-1.6176	0.85069	0.87533	0.999963	16932	1	-1.6176
MYF6	3	0.12033	0.19994	0.990065	3926	2	-0.91943	0.90275	0.90818	0.999963	17631	1	-0.91943
DPP3	3	0.12035	0.19996	0.990065	3927	2	-0.91673	0.18916	0.37574	0.999963	7186	1	-0.91673
FAM76A	3	0.12036	0.19998	0.990065	3928	2	-0.56476	0.13445	0.28392	0.999963	5403	1	-0.56476
COQ10B	3	0.12037	0.19999	0.990065	3929	2	-0.9205	0.81863	0.85871	0.999963	16595	1	-0.9205
HSPB8	3	0.12044	0.20007	0.990065	3930	2	-0.67347	0.26688	0.46633	0.999963	8937	1	-0.67347
SETSIP	3	0.12045	0.2001	0.990065	3931	2	-0.65627	0.93279	0.93309	0.999963	18174	1	-0.65627
TYW5	3	0.12049	0.20014	0.990065	3932	2	-0.82242	0.86143	0.88138	0.999963	17057	1	-0.82242
MYO9B	3	0.1205	0.20016	0.990065	3933	1	0.59454	0.50177	0.6675	0.999963	12807	2	0.59454
LIN28A	3	0.12055	0.20022	0.990105	3934	1	-0.0068602	0.70064	0.81111	0.999963	15621	1	-0.0068602
OR2T3	1	0.12055	0.12048	0.976628	3935	1	-7.3495	0.87945	0.87983	0.999963	17307	0	-7.3495
ADCY6	3	0.12061	0.2003	0.990183	3936	2	-0.74198	0.79233	0.84665	0.999963	16331	1	-0.74198
RPSAP58	3	0.12063	0.20033	0.990183	3937	2	-2.282	0.41915	0.59765	0.999963	11474	1	-2.282
OR5D18	3	0.12069	0.20041	0.99026	3938	1	1.1781	0.16681	0.33931	0.999963	6492	2	1.1781
CCDC194	3	0.12077	0.20051	0.99026	3939	2	-1.6683	0.1397	0.29312	0.999963	5582	1	-1.6683
RLBP1	3	0.12079	0.20054	0.99026	3940	2	-1.1217	0.94158	0.9417	0.999963	18340	0	-1.1217
SELENBP1	3	0.12082	0.20059	0.99026	3941	2	-0.82725	0.099494	0.21988	0.999963	4179	1	-0.82725
MORN1	3	0.12085	0.20064	0.99026	3942	2	-0.71115	0.97614	0.9763	0.999963	19043	0	-0.71115
ZMAT3	3	0.12087	0.20067	0.99026	3943	2	-1.1202	0.19489	0.38488	0.999963	7369	1	-1.1202
PLA2G4C	3	0.12092	0.20074	0.99026	3944	1	1.8186	0.047531	0.11466	0.999232	2211	2	1.8186
JPT1	3	0.12097	0.2008	0.99026	3945	2	-0.58936	0.28334	0.48071	0.999963	9248	1	-0.58936
TBXAS1	3	0.12098	0.20081	0.99026	3946	2	-1.6192	0.079369	0.1808	0.999963	3458	1	-1.6192
OR4C12	3	0.12105	0.2009	0.990347	3947	2	-0.72906	0.9392	0.93938	0.999963	18301	0	-0.72906
MLST8	3	0.12107	0.20092	0.990347	3948	1	0.34574	0.65018	0.79114	0.999963	15239	2	0.34574
LONRF2	3	0.12112	0.20099	0.990432	3949	2	-0.58025	0.49663	0.66316	0.999963	12719	1	-0.58025
LOC105377022	3	0.12116	0.20107	0.990542	3950	1	-0.15131	0.91449	0.9172	0.999963	17828	1	-0.15131
GADD45G	3	0.12125	0.20119	0.99069	3951	1	0.39976	0.1303	0.2765	0.999963	5275	2	0.39976
HORMAD2	3	0.12127	0.20122	0.99069	3952	2	-0.69722	0.96573	0.96589	0.999963	18829	0	-0.69722
ADM2	3	0.12135	0.20131	0.99069	3953	1	1.0013	0.21277	0.41247	0.999963	7900	2	1.0013
LHX1	3	0.12138	0.20137	0.99069	3954	2	-0.79634	0.73046	0.82176	0.999963	15854	1	-0.79634
CRTC2	3	0.1214	0.2014	0.99069	3955	2	-1.766	0.73857	0.82482	0.999963	15923	1	-1.766
FAM3B	3	0.12141	0.20142	0.99069	3956	2	-0.87709	0.91967	0.92142	0.999963	17929	1	-0.87709
CCDC166	3	0.12143	0.20145	0.99069	3957	2	-0.8425	0.55478	0.71209	0.999963	13674	1	-0.8425
MTRF1	3	0.12155	0.20163	0.991037	3958	2	-1.2721	0.52141	0.68402	0.999963	13139	1	-1.2721
TAS2R10	3	0.12162	0.20172	0.991037	3959	2	-0.84093	0.11834	0.25489	0.999963	4865	1	-0.84093
SRD5A1	3	0.12163	0.20172	0.991037	3960	1	0.35778	0.21512	0.41613	0.999963	7964	2	0.35778
FBXO17	3	0.12172	0.20186	0.991037	3961	1	1.0264	0.34103	0.53093	0.999963	10179	2	1.0264
ABI3	3	0.12176	0.20191	0.991037	3962	2	-0.72648	0.90348	0.9087	0.999963	17643	1	-0.72648
WFDC10B	3	0.12177	0.20192	0.991037	3963	1	0.1692	0.58108	0.73401	0.999963	14107	1	0.1692
KRTAP15-1	3	0.12178	0.20193	0.991037	3964	2	-0.62131	0.62852	0.77337	0.999963	14883	1	-0.62131
ALDH6A1	3	0.12182	0.20199	0.991037	3965	1	1.1939	0.20117	0.3947	0.999963	7564	2	1.1939
ZNF114	3	0.12183	0.20201	0.991037	3966	2	-0.73318	0.90206	0.9077	0.999963	17621	1	-0.73318
SLC38A1	3	0.12186	0.20205	0.991037	3967	1	0.13668	0.94724	0.94746	0.999963	18446	0	0.13668
PNMT	3	0.12196	0.20218	0.991037	3968	1	0.037072	0.82901	0.86384	0.999963	16684	1	0.037072
CCR6	3	0.12201	0.20225	0.991037	3969	1	1.9786	0.12719	0.27084	0.999963	5179	2	1.9786
KRTAP9-1	3	0.12208	0.20235	0.991037	3970	2	-0.62911	0.86984	0.88643	0.999963	17165	1	-0.62911
SEBOX	3	0.12209	0.20237	0.991037	3971	2	-0.91183	0.22593	0.43036	0.999963	8244	1	-0.91183
APOA1	3	0.1221	0.20238	0.991037	3972	1	0.25967	0.88887	0.89849	0.999963	17435	1	0.25967
GNG4	3	0.12215	0.20245	0.991037	3973	1	1.5873	0.053455	0.12753	0.999963	2459	2	1.5873
GKN1	3	0.12219	0.20252	0.991037	3974	1	1.2688	0.30257	0.49757	0.999963	9569	2	1.2688
COQ10A	3	0.12224	0.20259	0.991037	3975	1	0.20359	0.24538	0.44755	0.999963	8566	1	0.20359
GEM	3	0.12225	0.2026	0.991037	3976	2	-0.69598	0.64189	0.78448	0.999963	15110	1	-0.69598
GJA5	3	0.12229	0.20266	0.991037	3977	2	-0.28828	0.95103	0.95129	0.999963	18523	0	-0.28828
CBY3	3	0.12237	0.20278	0.991037	3978	2	-0.55291	0.93457	0.93479	0.999963	18218	1	-0.55291
USP47	3	0.12239	0.2028	0.991037	3979	2	-1.0592	0.20417	0.39937	0.999963	7647	1	-1.0592
DOCK7	3	0.12243	0.20284	0.991037	3980	1	1.0274	0.37033	0.5561	0.999963	10696	2	1.0274
BPIFB3	3	0.12248	0.20292	0.991037	3981	1	0.47764	0.21995	0.42336	0.999963	8112	2	0.47764
APLF	3	0.1225	0.20295	0.991037	3982	2	-0.67645	0.67426	0.80225	0.999963	15446	1	-0.67645
ARIH1	3	0.12251	0.20297	0.991037	3983	2	-1.276	0.95204	0.95231	0.999963	18539	0	-1.276
TLR5	3	0.12252	0.20298	0.991037	3984	2	-0.53323	0.74647	0.82784	0.999963	15973	1	-0.53323
SWAP70	3	0.12253	0.20299	0.991037	3985	2	-0.83892	0.89645	0.90371	0.999963	17548	1	-0.83892
STON1-GTF2A1L	2	0.12254	0.17208	0.976628	3986	1	-4.561	0.86394	0.86387	0.999963	17092	0	-4.561
TREM1	3	0.12262	0.20312	0.991076	3987	1	0.77598	0.41881	0.59736	0.999963	11472	2	0.77598
CD48	3	0.12262	0.20312	0.991076	3988	2	-0.52414	0.80843	0.85384	0.999963	16483	1	-0.52414
ERH	3	0.12269	0.20322	0.991076	3989	2	-0.60147	0.95811	0.95836	0.999963	18661	0	-0.60147
XKRX	3	0.12272	0.20326	0.991076	3990	2	-1.1221	0.71888	0.81752	0.999963	15761	1	-1.1221
AOC3	3	0.1228	0.20337	0.991076	3991	1	1.4186	0.14742	0.30647	0.999963	5857	2	1.4186
TUBGCP3	3	0.12283	0.2034	0.991076	3992	2	-1.2498	0.80595	0.85268	0.999963	16458	1	-1.2498
TRIML2	3	0.12285	0.20344	0.991076	3993	1	1.1243	0.058601	0.13843	0.999963	2658	2	1.1243
DHCR7	3	0.12286	0.20345	0.991076	3994	2	-1.2537	0.50344	0.66895	0.999963	12835	1	-1.2537
ABCA1	3	0.12288	0.20347	0.991076	3995	2	-0.95465	0.94067	0.94081	0.999963	18327	0	-0.95465
FAM240A	3	0.1229	0.2035	0.991076	3996	2	-0.81612	0.88485	0.89584	0.999963	17375	1	-0.81612
PUS7L	3	0.12309	0.20378	0.991527	3997	1	1.6931	0.17855	0.35863	0.999963	6866	2	1.6931
DCT	3	0.12313	0.20384	0.991527	3998	2	-0.8399	0.94378	0.94397	0.999963	18378	0	-0.8399
ATXN10	3	0.12318	0.20391	0.991527	3999	2	-0.65808	0.43498	0.61103	0.999963	11762	1	-0.65808
LRCH3	3	0.1232	0.20394	0.991527	4000	2	-1.1749	0.96185	0.96207	0.999963	18743	0	-1.1749
RAI1	3	0.12323	0.20397	0.991527	4001	1	-0.28596	0.61939	0.76582	0.999963	14717	1	-0.28596
PTPN13	3	0.12327	0.20404	0.991527	4002	1	-0.35391	0.47821	0.64757	0.999963	12445	1	-0.35391
EVI2B	3	0.1233	0.20409	0.991527	4003	2	-0.77888	0.15701	0.32286	0.999963	6164	1	-0.77888
INO80B	3	0.12332	0.20412	0.991527	4004	1	0.41714	0.36964	0.5555	0.999963	10684	2	0.41714
FXYD5	3	0.12334	0.20414	0.991527	4005	2	-0.95903	0.9699	0.97005	0.999963	18922	0	-0.95903
MPZ	3	0.12337	0.20419	0.991527	4006	1	0.088819	0.91132	0.91471	0.999963	17775	1	0.088819
PLCXD3	3	0.12343	0.20427	0.991527	4007	2	-0.98389	0.86365	0.88267	0.999963	17085	1	-0.98389
APOBEC3F	3	0.12348	0.20434	0.991527	4008	2	-0.97733	0.61027	0.75831	0.999963	14575	1	-0.97733
HPS3	3	0.12351	0.20438	0.991527	4009	1	1.3341	0.27696	0.4752	0.999963	9131	2	1.3341
PDAP1	3	0.12351	0.20439	0.991527	4010	2	-2.1834	0.77389	0.83878	0.999963	16179	1	-2.1834
NUDT14	3	0.12353	0.20441	0.991527	4011	2	-1.0334	0.92436	0.92542	0.999963	18011	1	-1.0334
NCCRP1	3	0.1237	0.20462	0.991951	4012	1	-0.036235	0.66331	0.79876	0.999963	15380	1	-0.036235
CDS2	3	0.12378	0.20476	0.991951	4013	2	-0.68444	0.96493	0.9651	0.999963	18810	0	-0.68444
H3C10	3	0.12379	0.20477	0.991951	4014	1	0.94476	0.34428	0.53372	0.999963	10241	2	0.94476
SLC25A21	3	0.12379	0.20477	0.991951	4015	2	-0.85588	0.47725	0.64677	0.999963	12430	1	-0.85588
CIB1	3	0.12384	0.20483	0.991951	4016	1	0.79703	0.15142	0.31339	0.999963	5994	2	0.79703
HS3ST1	3	0.12388	0.2049	0.991951	4017	1	0.891	0.44309	0.61789	0.999963	11908	2	0.891
STAG2	3	0.12393	0.20497	0.991951	4018	1	0.090132	0.89567	0.90315	0.999963	17539	1	0.090132
ATP1B2	3	0.12398	0.20504	0.991951	4019	1	0.97879	0.23128	0.43508	0.999963	8343	2	0.97879
MS4A18	3	0.12399	0.20506	0.991951	4020	2	-0.7495	0.90936	0.9132	0.999963	17745	1	-0.7495
SLC45A3	3	0.12401	0.20509	0.991951	4021	2	-1.0462	0.84095	0.87002	0.999963	16821	1	-1.0462
SLC9A9	3	0.12403	0.20512	0.991951	4022	1	0.16541	0.46781	0.63879	0.999963	12290	1	0.16541
OR5B12	2	0.12404	0.17322	0.976628	4023	1	-4.202	0.70393	0.72619	0.999963	15640	1	-4.202
FBXL17	3	0.12404	0.20515	0.991951	4024	2	-1.747	0.65035	0.79128	0.999963	15242	1	-1.747
SIGLEC14	3	0.12407	0.20518	0.991951	4025	1	0.38462	0.56782	0.72292	0.999963	13894	2	0.38462
NCKAP1	3	0.12412	0.20525	0.991951	4026	1	-0.20085	0.40298	0.58387	0.999963	11218	1	-0.20085
EPHX2	3	0.12416	0.2053	0.991951	4027	2	-0.74681	0.57503	0.72891	0.999963	14009	1	-0.74681
THYN1	3	0.12417	0.20531	0.991951	4028	1	1.17	0.22957	0.43356	0.999963	8310	2	1.17
GON7	3	0.12426	0.20544	0.992362	4029	1	0.48578	0.56592	0.72132	0.999963	13868	2	0.48578
ENO3	3	0.12431	0.2055	0.99241	4030	1	0.95159	0.019577	0.050581	0.987004	998	2	0.95159
FCN1	3	0.1244	0.20564	0.992498	4031	1	0.80413	0.15413	0.31794	0.999963	6073	2	0.80413
OR5A2	3	0.12446	0.20572	0.992498	4032	2	-1.6669	0.81775	0.85827	0.999963	16581	1	-1.6669
UBE2D4	3	0.12459	0.2059	0.992498	4033	2	-1.2739	0.23822	0.44119	0.999963	8457	1	-1.2739
LRRC3C	3	0.1246	0.20592	0.992498	4034	2	-0.8456	0.93348	0.93377	0.999963	18190	1	-0.8456
NDUFB5	3	0.12463	0.20596	0.992498	4035	2	-0.67177	0.59389	0.74469	0.999963	14311	1	-0.67177
SLC22A25	3	0.12464	0.20596	0.992498	4036	2	-0.83143	0.84871	0.87424	0.999963	16902	1	-0.83143
PPP5C	3	0.12466	0.20598	0.992498	4037	2	-0.77578	0.86973	0.88636	0.999963	17163	1	-0.77578
DOCK5	3	0.12468	0.20601	0.992498	4038	2	-0.76335	0.25545	0.45644	0.999963	8742	1	-0.76335
ZNF2	3	0.12468	0.20602	0.992498	4039	1	0.31633	0.80876	0.85397	0.999963	16488	1	0.31633
CDK1	3	0.12471	0.20605	0.992498	4040	2	-1.3101	0.17413	0.35136	0.999963	6735	1	-1.3101
H2AC20	3	0.12473	0.20608	0.992498	4041	1	0.78356	0.40108	0.58222	0.999963	11182	2	0.78356
ZNF781	3	0.12478	0.20615	0.992498	4042	2	-0.32193	0.66724	0.80006	0.999963	15398	1	-0.32193
MCM9	3	0.12482	0.20621	0.992498	4043	1	1.5537	0.10431	0.22906	0.999963	4373	2	1.5537
DNM3	3	0.12487	0.20627	0.992498	4044	2	-0.76235	0.24326	0.44569	0.999963	8534	1	-0.76235
HLF	3	0.12489	0.20629	0.992498	4045	2	-1.4281	0.92386	0.92498	0.999963	18003	1	-1.4281
IL25	3	0.12496	0.2064	0.992498	4046	1	0.071786	0.52472	0.68677	0.999963	13202	1	0.071786
TTC5	3	0.12499	0.20644	0.992498	4047	2	-0.81403	0.38688	0.5702	0.999963	10957	1	-0.81403
RNPEPL1	3	0.12506	0.20652	0.992498	4048	1	-0.081939	0.79847	0.84934	0.999963	16387	1	-0.081939
MICALL2	3	0.12506	0.20653	0.992498	4049	2	-1.4859	0.50469	0.66996	0.999963	12863	1	-1.4859
WNT2B	3	0.12508	0.20655	0.992498	4050	2	-0.9808	0.75992	0.8331	0.999963	16077	1	-0.9808
KCNRG	3	0.1251	0.20659	0.992498	4051	1	0.68371	0.28915	0.48575	0.999963	9338	2	0.68371
RRAGA	3	0.1252	0.20673	0.992964	4052	1	0.10307	0.77575	0.83957	0.999963	16193	1	0.10307
BNIP1	3	0.12524	0.2068	0.993024	4053	1	1.522	0.12954	0.27513	0.999963	5243	2	1.522
NFU1	3	0.12529	0.20687	0.993075	4054	2	-0.82793	0.9019	0.90757	0.999963	17618	1	-0.82793
MS4A2	3	0.12549	0.20715	0.993075	4055	2	-0.98511	0.76061	0.83336	0.999963	16083	1	-0.98511
R3HDM2	3	0.12552	0.20719	0.993075	4056	2	-1.1848	0.89485	0.90259	0.999963	17529	1	-1.1848
SMG7	3	0.12553	0.2072	0.993075	4057	1	1.3209	0.16212	0.33145	0.999963	6331	2	1.3209
FFAR2	3	0.12556	0.20723	0.993075	4058	2	-1.0904	0.48463	0.65294	0.999963	12535	1	-1.0904
EFL1	3	0.12559	0.20729	0.993075	4059	2	-0.66429	0.86521	0.8836	0.999963	17104	1	-0.66429
ACHE	3	0.12562	0.20732	0.993075	4060	1	-0.14262	0.73442	0.82322	0.999963	15892	1	-0.14262
ANO1	3	0.12571	0.20746	0.993075	4061	1	1.0449	0.2992	0.49461	0.999963	9508	2	1.0449
PFKFB4	3	0.12576	0.20753	0.993075	4062	1	1.2575	0.22247	0.42707	0.999963	8171	2	1.2575
ERCC4	3	0.12579	0.20756	0.993075	4063	2	-1.0044	0.59848	0.74854	0.999963	14381	1	-1.0044
MAOB	3	0.12581	0.2076	0.993075	4064	2	-0.66393	0.95173	0.952	0.999963	18536	0	-0.66393
SERPINE2	3	0.12581	0.2076	0.993075	4065	1	0.66438	0.41724	0.59602	0.999963	11440	2	0.66438
SEMA6B	3	0.12585	0.20766	0.993075	4066	1	-0.15474	0.080872	0.18382	0.999963	3517	1	-0.15474
BBS7	3	0.12586	0.20767	0.993075	4067	2	-0.85301	0.89229	0.90079	0.999963	17485	1	-0.85301
SCARF2	3	0.12599	0.20786	0.993525	4068	1	1.1387	0.28019	0.47797	0.999963	9190	2	1.1387
KCP	3	0.12604	0.20792	0.993525	4069	1	0.11149	0.11286	0.24492	0.999963	4677	1	0.11149
OTUD6B	3	0.12614	0.20806	0.993606	4070	2	-0.89912	0.059536	0.14036	0.999963	2684	1	-0.89912
MCC	3	0.1262	0.20813	0.993606	4071	2	-0.77052	0.44026	0.61551	0.999963	11854	1	-0.77052
ARL2	3	0.12621	0.20815	0.993606	4072	2	-1.6096	0.80488	0.85219	0.999963	16444	1	-1.6096
MTG1	3	0.12623	0.20817	0.993606	4073	1	-0.088623	0.96285	0.96306	0.999963	18768	0	-0.088623
SYVN1	3	0.12628	0.20823	0.993606	4074	1	1.4816	0.18012	0.3612	0.999963	6911	2	1.4816
OR52E8	3	0.1263	0.20826	0.993606	4075	2	-0.94598	0.86638	0.88431	0.999963	17119	1	-0.94598
SASH1	3	0.12632	0.20829	0.993606	4076	1	0.77754	0.40826	0.58838	0.999963	11294	2	0.77754
MAP4K4	3	0.12642	0.20842	0.993765	4077	2	-0.28106	0.71738	0.81697	0.999963	15751	1	-0.28106
ANGPT1	3	0.1265	0.20854	0.993765	4078	2	-0.93765	0.86244	0.88197	0.999963	17069	1	-0.93765
KNOP1	3	0.12651	0.20856	0.993765	4079	2	-0.85612	0.88827	0.8981	0.999963	17422	1	-0.85612
STOML3	3	0.12657	0.20863	0.993765	4080	2	-1.1317	0.87879	0.89193	0.999963	17296	1	-1.1317
CDKN2C	3	0.12659	0.20865	0.993765	4081	2	-0.91856	0.82277	0.86077	0.999963	16628	1	-0.91856
XPR1	3	0.12665	0.20874	0.993765	4082	1	0.5035	0.24738	0.44928	0.999963	8596	2	0.5035
RPL24	3	0.12666	0.20875	0.993765	4083	2	-1.7638	0.51286	0.67678	0.999963	12999	1	-1.7638
H2AJ	3	0.12669	0.2088	0.993765	4084	2	-0.98443	0.94888	0.94911	0.999963	18480	0	-0.98443
CDK2AP1	3	0.12674	0.20886	0.993765	4085	2	-0.55751	0.94664	0.94685	0.999963	18432	0	-0.55751
KPNA2	3	0.12675	0.20887	0.993765	4086	2	-0.72743	0.94848	0.94869	0.999963	18473	0	-0.72743
FAM229A	3	0.12683	0.209	0.993765	4087	2	-0.81248	0.76864	0.83663	0.999963	16140	1	-0.81248
CHRNB4	3	0.12685	0.20903	0.993765	4088	2	-0.80689	0.42714	0.60441	0.999963	11631	1	-0.80689
CC2D2B	3	0.12687	0.20904	0.993765	4089	2	-1.2681	0.38229	0.5663	0.999963	10887	1	-1.2681
QTRT1	3	0.12689	0.20907	0.993765	4090	2	-1.0137	0.67969	0.80406	0.999963	15480	1	-1.0137
FAM172A	3	0.1269	0.2091	0.993765	4091	2	-1.0106	0.93274	0.93304	0.999963	18172	1	-1.0106
KLHDC10	2	0.12692	0.17538	0.979108	4092	1	-3.4862	0.17654	0.28366	0.999963	6815	1	-3.4862
KIAA1755	3	0.12693	0.20914	0.993765	4093	1	0.26448	0.61473	0.76199	0.999963	14636	2	0.26448
RLIM	2	0.12701	0.17545	0.979108	4094	1	-4.4	0.84235	0.84215	0.999963	16829	1	-4.4
GPR33	3	0.12707	0.20933	0.994252	4095	2	-0.34848	0.64989	0.79094	0.999963	15233	1	-0.34848
NT5C1B	1	0.12708	0.12704	0.976628	4096	1	-1.4303	0.87292	0.87324	0.999963	17206	0	-1.4303
MED25	3	0.1271	0.20936	0.994252	4097	2	-1.2747	0.76548	0.83533	0.999963	16112	1	-1.2747
PARK7	3	0.12712	0.2094	0.994252	4098	1	0.27065	0.64118	0.78391	0.999963	15093	2	0.27065
BARX2	3	0.12715	0.20944	0.994252	4099	2	-0.69956	0.82311	0.86096	0.999963	16631	1	-0.69956
PLCG1	3	0.1273	0.20964	0.994593	4100	2	-1.296	0.77743	0.84026	0.999963	16206	1	-1.296
PPIAL4A	3	0.12731	0.20965	0.994593	4101	1	0.47641	0.50169	0.66744	0.999963	12805	2	0.47641
AGRP	3	0.12735	0.20972	0.994593	4102	1	0.41921	0.13193	0.27941	0.999963	5321	2	0.41921
RNF157	3	0.12745	0.20985	0.994593	4103	1	0.69241	0.053423	0.12745	0.999963	2457	2	0.69241
DEFB124	3	0.12749	0.20991	0.994593	4104	2	-0.76749	0.8887	0.89839	0.999963	17430	1	-0.76749
CLN3	3	0.12754	0.20999	0.994593	4105	2	-0.55283	0.8021	0.85093	0.999963	16422	1	-0.55283
LOC105376875	3	0.12758	0.21005	0.994593	4106	2	-1.2124	0.51356	0.67736	0.999963	13013	1	-1.2124
IDH3A	3	0.12763	0.21013	0.994593	4107	1	1.3617	0.22676	0.43108	0.999963	8260	2	1.3617
PLGLB2	3	0.12763	0.21013	0.994593	4108	2	-0.50596	0.18626	0.37116	0.999963	7097	1	-0.50596
CARD16	3	0.1277	0.21023	0.994593	4109	2	-0.80691	0.87147	0.88743	0.999963	17184	1	-0.80691
RANBP3	3	0.12772	0.21025	0.994593	4110	2	-0.70417	0.2918	0.48808	0.999963	9394	1	-0.70417
MRPL30	3	0.12776	0.2103	0.994593	4111	2	-0.8658	0.78601	0.84387	0.999963	16266	1	-0.8658
NUTM2A	3	0.12782	0.21039	0.994593	4112	1	1.1476	0.047233	0.11399	0.999232	2194	2	1.1476
INSIG1	3	0.12791	0.21051	0.994593	4113	1	0.61959	0.29915	0.49457	0.999963	9505	2	0.61959
CRYGC	3	0.12794	0.21054	0.994593	4114	2	-1.4089	0.6707	0.8011	0.999963	15425	1	-1.4089
ARMC6	3	0.12796	0.21057	0.994593	4115	2	-1.3467	0.33866	0.52888	0.999963	10127	1	-1.3467
LMLN2	3	0.12801	0.21063	0.994593	4116	1	1.1879	0.38362	0.56743	0.999963	10910	2	1.1879
RSBN1L	3	0.12805	0.2107	0.994593	4117	1	0.81169	0.48424	0.65262	0.999963	12531	2	0.81169
MAPRE2	3	0.1281	0.21077	0.994593	4118	1	0.86692	0.17165	0.34727	0.999963	6665	2	0.86692
PSMD2	3	0.12815	0.21084	0.994593	4119	1	-0.27261	0.66872	0.80049	0.999963	15409	1	-0.27261
CALHM1	3	0.12822	0.21093	0.994593	4120	2	-0.78701	0.97319	0.97329	0.999963	18987	0	-0.78701
ODF2	3	0.12824	0.21096	0.994593	4121	2	-0.60057	0.59045	0.74181	0.999963	14260	1	-0.60057
MAGEB5	3	0.12829	0.21103	0.994593	4122	1	0.097972	0.87144	0.88741	0.999963	17183	1	0.097972
VGLL3	3	0.12833	0.21109	0.994593	4123	2	-0.68309	0.92034	0.922	0.999963	17945	1	-0.68309
DISC1	3	0.12844	0.21124	0.994593	4124	2	-1.0438	0.90682	0.91123	0.999963	17704	1	-1.0438
STK38L	3	0.12845	0.21126	0.994593	4125	2	-0.76378	0.28289	0.48032	0.999963	9242	1	-0.76378
CXorf56	3	0.12847	0.2113	0.994593	4126	1	0.24662	0.17377	0.35078	0.999963	6725	1	0.24662
TMEM150B	3	0.12857	0.21142	0.994593	4127	1	1.0157	0.3113	0.50524	0.999963	9724	2	1.0157
LIMA1	3	0.12861	0.21149	0.994593	4128	2	-0.88099	0.72741	0.82064	0.999963	15834	1	-0.88099
SELENOW	3	0.12871	0.21163	0.994593	4129	1	0.1943	0.30363	0.4985	0.999963	9592	1	0.1943
HYDIN	3	0.12874	0.21167	0.994593	4130	2	-0.55551	0.65594	0.79591	0.999963	15322	1	-0.55551
TCTA	3	0.12876	0.21169	0.994593	4131	1	1.1359	0.40587	0.58633	0.999963	11256	2	1.1359
SPIRE2	3	0.1288	0.21175	0.994593	4132	2	-0.7598	0.72127	0.81838	0.999963	15779	1	-0.7598
TUBB8B	3	0.12883	0.21178	0.994593	4133	2	-1.0971	0.80135	0.85058	0.999963	16412	1	-1.0971
USP22	3	0.1289	0.21188	0.994593	4134	2	-0.71235	0.72386	0.81932	0.999963	15804	1	-0.71235
RPL27A	3	0.1289	0.21188	0.994593	4135	2	-2.1693	0.68975	0.80739	0.999963	15553	1	-2.1693
RNF215	3	0.12892	0.2119	0.994593	4136	2	-0.69206	0.95573	0.95602	0.999963	18611	0	-0.69206
C2orf16	3	0.12894	0.21194	0.994593	4137	1	1.3953	0.37284	0.55825	0.999963	10732	2	1.3953
FCRL4	3	0.12899	0.21201	0.994593	4138	1	1.1444	0.23159	0.43537	0.999963	8350	2	1.1444
KCTD13	3	0.12904	0.21207	0.994593	4139	2	-0.56257	0.93152	0.93187	0.999963	18150	1	-0.56257
TMEM101	3	0.12908	0.21214	0.994593	4140	1	0.19954	0.62194	0.76794	0.999963	14768	1	0.19954
TBC1D3B	3	0.12918	0.21227	0.994593	4141	1	2.8843	0.076103	0.17424	0.999963	3354	2	2.8843
EEFSEC	3	0.12922	0.21235	0.994593	4142	1	0.33535	0.59175	0.74289	0.999963	14283	2	0.33535
HAAO	3	0.12926	0.21239	0.994593	4143	2	-0.75083	0.5306	0.69178	0.999963	13296	1	-0.75083
PWP1	3	0.12932	0.21247	0.994593	4144	1	0.032844	0.53381	0.69449	0.999963	13330	1	0.032844
CHST1	3	0.12936	0.21253	0.994593	4145	1	0.99166	0.32187	0.51436	0.999963	9878	2	0.99166
ANKRD13B	3	0.12938	0.21256	0.994593	4146	2	-0.68038	0.52457	0.68664	0.999963	13198	1	-0.68038
ERI3	3	0.1294	0.2126	0.994593	4147	2	-0.62585	0.96703	0.96722	0.999963	18861	0	-0.62585
NCBP2L	3	0.12942	0.21262	0.994593	4148	2	-0.63782	0.84554	0.87253	0.999963	16865	1	-0.63782
AK2	3	0.12944	0.21264	0.994593	4149	2	-0.77202	0.96792	0.96808	0.999963	18879	0	-0.77202
DENND1B	3	0.12945	0.21267	0.994593	4150	2	-0.83807	0.46845	0.63933	0.999963	12298	1	-0.83807
VPS9D1	3	0.12954	0.21279	0.994593	4151	2	-0.6385	0.30729	0.50175	0.999963	9653	1	-0.6385
ASAH2	3	0.12955	0.2128	0.994593	4152	1	0.42466	0.54949	0.70765	0.999963	13583	2	0.42466
KRTAP21-2	3	0.12958	0.21285	0.994593	4153	2	-1.1103	0.79323	0.84703	0.999963	16340	1	-1.1103
VPREB1	3	0.1296	0.21287	0.994593	4154	1	0.086312	0.76814	0.83641	0.999963	16137	1	0.086312
FAT2	3	0.12963	0.21292	0.994593	4155	2	-1.2876	0.96143	0.96169	0.999963	18733	0	-1.2876
LY6G6D	3	0.12964	0.21293	0.994593	4156	1	0.28621	0.15824	0.32492	0.999963	6207	2	0.28621
OSCP1	3	0.12967	0.21297	0.994593	4157	2	-1.348	0.91725	0.91946	0.999963	17873	1	-1.348
TECR	3	0.12972	0.21304	0.994593	4158	2	-1.0509	0.57043	0.7251	0.999963	13926	1	-1.0509
LOC107986755	3	0.12974	0.21306	0.994593	4159	1	2.0934	0.021276	0.054797	0.997991	1063	2	2.0934
SAXO1	3	0.12978	0.21311	0.994593	4160	2	-0.88659	0.95629	0.95657	0.999963	18618	0	-0.88659
PTMA	3	0.12983	0.21319	0.994593	4161	2	-1.4734	0.7879	0.84473	0.999963	16281	1	-1.4734
BAG6	3	0.12988	0.21326	0.994593	4162	2	-1.1313	0.036174	0.089379	0.998835	1725	1	-1.1313
TMEM272	3	0.12988	0.21327	0.994593	4163	2	-0.54102	0.88457	0.89565	0.999963	17368	1	-0.54102
DAB2IP	3	0.12992	0.21333	0.994593	4164	1	0.20891	0.91431	0.91706	0.999963	17827	1	0.20891
RASAL2	3	0.12997	0.21341	0.994593	4165	1	1.4953	0.038064	0.093658	0.998835	1803	2	1.4953
FAM53C	3	0.13002	0.21347	0.994593	4166	1	-0.093121	0.74526	0.82736	0.999963	15969	1	-0.093121
ARHGEF18	3	0.13003	0.21349	0.994593	4167	2	-0.97605	0.4242	0.60195	0.999963	11560	1	-0.97605
MAGEF1	3	0.13004	0.2135	0.994593	4168	2	-0.92182	0.69741	0.80999	0.999963	15600	1	-0.92182
ST6GAL1	3	0.13006	0.21353	0.994593	4169	1	0.1196	0.84497	0.87223	0.999963	16857	1	0.1196
NINL	3	0.13011	0.21359	0.994593	4170	1	1.3895	0.20471	0.40021	0.999963	7662	2	1.3895
FAM136A	3	0.13012	0.2136	0.994593	4171	2	-0.80729	0.78717	0.84441	0.999963	16274	1	-0.80729
UBE2Z	3	0.13017	0.21368	0.994593	4172	2	-0.64484	0.10212	0.22493	0.999963	4278	1	-0.64484
BPIFA2	3	0.1302	0.21373	0.994593	4173	1	0.58048	0.5122	0.67625	0.999963	12986	2	0.58048
CPTP	3	0.1303	0.21385	0.994593	4174	2	-0.44573	0.69071	0.80772	0.999963	15558	1	-0.44573
TGFBR3L	3	0.13031	0.21387	0.994593	4175	2	-0.58058	0.97349	0.9736	0.999963	18993	0	-0.58058
MS4A3	3	0.13033	0.21388	0.994593	4176	2	-0.66037	0.78231	0.8423	0.999963	16242	1	-0.66037
VCAN	3	0.13034	0.2139	0.994593	4177	2	-0.7787	0.73819	0.82467	0.999963	15921	1	-0.7787
CARD19	3	0.13035	0.21391	0.994593	4178	2	-1.1705	0.91089	0.91436	0.999963	17771	1	-1.1705
LRIF1	3	0.13039	0.21396	0.994593	4179	1	0.27367	0.4307	0.60743	0.999963	11690	1	0.27367
MATN1	3	0.13044	0.21401	0.994593	4180	1	0.31343	0.64875	0.79	0.999963	15214	2	0.31343
SLC18A3	3	0.13049	0.2141	0.994593	4181	2	-1.3186	0.5284	0.68994	0.999963	13260	1	-1.3186
LRRC37B	3	0.13051	0.21413	0.994593	4182	2	-0.99831	0.15655	0.32209	0.999963	6152	1	-0.99831
ARL6IP4	3	0.13053	0.21416	0.994593	4183	2	-1.4723	0.30476	0.49951	0.999963	9605	1	-1.4723
HMGN2	3	0.13056	0.2142	0.994593	4184	2	-0.78449	0.76796	0.83634	0.999963	16135	1	-0.78449
PSMC3	3	0.13058	0.21422	0.994593	4185	1	1.4062	0.38157	0.56568	0.999963	10871	2	1.4062
BCAP31	3	0.13062	0.21427	0.994593	4186	2	-0.74929	0.42675	0.60407	0.999963	11619	1	-0.74929
SLC49A3	3	0.13062	0.21428	0.994593	4187	2	-0.44499	0.88063	0.8931	0.999963	17326	1	-0.44499
UBQLN3	3	0.13067	0.21435	0.994593	4188	1	-0.30382	0.87238	0.88798	0.999963	17196	1	-0.30382
CCT8	3	0.13067	0.21436	0.994593	4189	2	-1.7407	0.81491	0.85688	0.999963	16551	1	-1.7407
TBC1D3L	3	0.13072	0.21442	0.994593	4190	1	0.025464	0.86331	0.88247	0.999963	17081	1	0.025464
COQ4	3	0.13076	0.21449	0.994593	4191	2	-0.35734	0.92723	0.928	0.999963	18061	1	-0.35734
GLOD4	3	0.13087	0.21464	0.994593	4192	2	-0.66433	0.4708	0.64129	0.999963	12336	1	-0.66433
TNFRSF11A	3	0.13091	0.21468	0.994593	4193	2	-0.52517	0.90708	0.91144	0.999963	17710	1	-0.52517
TMSB10	3	0.13098	0.21477	0.994593	4194	2	-0.85239	0.78312	0.84264	0.999963	16247	1	-0.85239
SKAP2	3	0.131	0.2148	0.994593	4195	1	0.097819	0.87962	0.89245	0.999963	17310	1	0.097819
MNDA	3	0.13104	0.21488	0.994593	4196	1	0.48949	0.066652	0.15505	0.999963	2983	2	0.48949
SNX15	3	0.13116	0.21504	0.994593	4197	2	-0.59758	0.57665	0.73033	0.999963	14036	1	-0.59758
LPCAT2	3	0.13119	0.21509	0.994593	4198	2	-1.6817	0.92274	0.92406	0.999963	17988	1	-1.6817
CD52	3	0.13123	0.21513	0.994593	4199	1	1.1487	0.35995	0.5472	0.999963	10511	2	1.1487
STIM2	3	0.13127	0.21518	0.994593	4200	2	-0.69826	0.97108	0.97119	0.999963	18947	0	-0.69826
ISG15	3	0.13128	0.2152	0.994593	4201	2	-0.79868	0.89431	0.9022	0.999963	17519	1	-0.79868
ACP4	3	0.13132	0.21526	0.994593	4202	2	-0.60636	0.32013	0.51283	0.999963	9849	1	-0.60636
MKRN2OS	3	0.13141	0.21539	0.994593	4203	2	-0.57904	0.88888	0.89851	0.999963	17436	1	-0.57904
TLX1	3	0.13142	0.2154	0.994593	4204	1	0.050912	0.64181	0.78442	0.999963	15107	1	0.050912
DCLK1	3	0.1315	0.21553	0.994593	4205	2	-0.47873	0.35609	0.54387	0.999963	10449	1	-0.47873
ATXN7L3	3	0.13151	0.21554	0.994593	4206	1	0.72748	0.4907	0.65806	0.999963	12624	2	0.72748
ATXN1L	3	0.13154	0.21559	0.994593	4207	2	-1.4176	0.87909	0.89211	0.999963	17300	1	-1.4176
PRDM15	3	0.13155	0.21562	0.994593	4208	2	-0.55171	0.4259	0.60336	0.999963	11600	1	-0.55171
GRIK4	3	0.13164	0.21573	0.994593	4209	2	-0.66558	0.94912	0.94935	0.999963	18488	0	-0.66558
KIF12	3	0.13166	0.21576	0.994593	4210	2	-0.55118	0.068999	0.15984	0.999963	3075	1	-0.55118
CHPF	3	0.13174	0.21588	0.994593	4211	2	-0.40431	0.13937	0.29255	0.999963	5575	1	-0.40431
GNB5	3	0.13179	0.21594	0.994593	4212	1	1.2825	0.14312	0.29908	0.999963	5703	2	1.2825
ZBTB5	3	0.13182	0.21599	0.994593	4213	2	-0.70639	0.85664	0.87864	0.999963	16999	1	-0.70639
APTX	3	0.13188	0.21606	0.994593	4214	2	-0.87747	0.97328	0.97338	0.999963	18989	0	-0.87747
FXYD3	3	0.13188	0.21607	0.994593	4215	1	1.6687	0.068098	0.15798	0.999963	3035	2	1.6687
GP9	3	0.13191	0.21611	0.994593	4216	2	-0.44861	0.95753	0.95779	0.999963	18647	0	-0.44861
IL18	3	0.13193	0.21614	0.994593	4217	1	1.1132	0.34718	0.53616	0.999963	10288	2	1.1132
LPCAT1	3	0.13198	0.2162	0.994593	4218	1	1.8729	0.008431	0.022777	0.856426	513	2	1.8729
C17orf67	3	0.13207	0.21634	0.994593	4219	1	1.4925	0.07144	0.16482	0.999963	3176	2	1.4925
CDX1	3	0.13209	0.21637	0.994593	4220	2	-0.5501	0.94396	0.94415	0.999963	18379	0	-0.5501
TSPAN16	3	0.13213	0.21642	0.994593	4221	2	-0.69253	0.87325	0.88852	0.999963	17213	1	-0.69253
SFXN2	3	0.13218	0.2165	0.994593	4222	2	-0.58082	0.71645	0.81662	0.999963	15740	1	-0.58082
MAN2A1	3	0.13222	0.21655	0.994593	4223	2	-0.53199	0.89914	0.90564	0.999963	17581	1	-0.53199
RTKN2	3	0.13229	0.21666	0.994593	4224	2	-1.1387	0.96266	0.96288	0.999963	18764	0	-1.1387
GUCA2A	3	0.1323	0.21667	0.994593	4225	1	0.65239	0.55612	0.71319	0.999963	13698	2	0.65239
BACE1	3	0.13235	0.21675	0.994593	4226	2	-0.31467	0.40014	0.58143	0.999963	11171	1	-0.31467
KIAA0232	3	0.1324	0.21681	0.994593	4227	2	-0.55534	0.63248	0.7767	0.999963	14963	1	-0.55534
CELSR2	3	0.1324	0.21682	0.994593	4228	2	-0.59555	0.91948	0.92126	0.999963	17924	1	-0.59555
ZNF436	3	0.13244	0.21687	0.994593	4229	2	-0.72593	0.9701	0.97023	0.999963	18929	0	-0.72593
RBM12B	3	0.13244	0.21688	0.994593	4230	2	-0.54771	0.85796	0.87938	0.999963	17019	1	-0.54771
ADCY5	3	0.13253	0.21699	0.994593	4231	2	-1.3803	0.077379	0.17678	0.999963	3392	1	-1.3803
PCDHA4	3	0.13254	0.217	0.994593	4232	1	0.53998	0.54492	0.70383	0.999963	13506	2	0.53998
CAPG	3	0.13256	0.21705	0.994593	4233	2	-0.79688	0.75282	0.83028	0.999963	16019	1	-0.79688
SLC7A6OS	3	0.13263	0.21715	0.994593	4234	1	0.21751	0.69579	0.80946	0.999963	15587	1	0.21751
UCK2	2	0.13265	0.17981	0.980377	4235	1	-4.0904	0.70023	0.72353	0.999963	15618	1	-4.0904
H3C1	3	0.13268	0.21721	0.994593	4236	1	0.52668	0.12417	0.26542	0.999963	5083	2	0.52668
RNF213	3	0.13272	0.21728	0.994593	4237	1	0.75616	0.44908	0.62288	0.999963	12003	2	0.75616
CDC42EP3	3	0.13277	0.21734	0.994593	4238	1	-0.050224	0.58357	0.73606	0.999963	14154	1	-0.050224
USP1	3	0.13282	0.21741	0.994593	4239	2	-0.58077	0.73163	0.8222	0.999963	15867	1	-0.58077
ZCCHC2	3	0.13282	0.21741	0.994593	4240	1	0.37086	0.57889	0.73218	0.999963	14067	2	0.37086
OR10J1	3	0.13287	0.21749	0.994593	4241	2	-0.65008	0.97017	0.97031	0.999963	18933	0	-0.65008
ZBTB20	3	0.13291	0.21755	0.994593	4242	2	-0.91095	0.72395	0.81935	0.999963	15805	1	-0.91095
SLC35A4	3	0.13291	0.21756	0.994593	4243	1	1.7564	0.041928	0.10233	0.999232	1972	2	1.7564
STXBP4	3	0.13294	0.21761	0.994593	4244	2	-0.42556	0.95777	0.95802	0.999963	18650	0	-0.42556
DHX38	3	0.13296	0.21762	0.994593	4245	1	1.3959	0.16461	0.33568	0.999963	6419	2	1.3959
ARMCX2	3	0.13298	0.21766	0.994593	4246	2	-0.71006	0.90018	0.90637	0.999963	17596	1	-0.71006
TRIM69	3	0.133	0.2177	0.994593	4247	1	0.32302	0.26476	0.46448	0.999963	8902	2	0.32302
OR6S1	3	0.1331	0.21782	0.994593	4248	1	0.94747	0.26401	0.46383	0.999963	8893	2	0.94747
CLP1	3	0.13311	0.21783	0.994593	4249	2	-2.0207	0.014967	0.039269	0.952669	800	1	-2.0207
CYB5R1	3	0.13314	0.21788	0.994593	4250	2	-0.82601	0.85972	0.88039	0.999963	17037	1	-0.82601
MED10	3	0.13314	0.21788	0.994593	4251	1	0.10951	0.10317	0.22685	0.999963	4327	1	0.10951
LOC107987254	3	0.13319	0.21794	0.994593	4252	1	0.85999	0.10897	0.23774	0.999963	4537	2	0.85999
SMIM14	3	0.1332	0.21795	0.994593	4253	2	-0.89845	0.91484	0.91749	0.999963	17834	1	-0.89845
RASL10B	3	0.13328	0.21807	0.994593	4254	2	-0.81637	0.696	0.80953	0.999963	15588	1	-0.81637
SLC38A6	3	0.13329	0.21808	0.994593	4255	2	-0.81941	0.35853	0.54598	0.999963	10486	1	-0.81941
ELOVL6	3	0.13334	0.21814	0.994593	4256	2	-0.57632	0.93755	0.93771	0.999963	18270	1	-0.57632
ARHGEF9	3	0.13338	0.21819	0.994593	4257	2	-0.5812	0.88737	0.89751	0.999963	17411	1	-0.5812
GALK1	3	0.13342	0.21825	0.994593	4258	1	0.51857	0.1237	0.26455	0.999963	5061	2	0.51857
BNIP3	3	0.13347	0.21832	0.994593	4259	1	0.40499	0.40352	0.58432	0.999963	11225	2	0.40499
TMEM147	3	0.13352	0.21838	0.994593	4260	1	1.4468	0.10104	0.22287	0.999963	4237	2	1.4468
TXNDC5	3	0.13354	0.21841	0.994593	4261	2	-0.62239	0.83227	0.8655	0.999963	16706	1	-0.62239
LOC102724200	3	0.13356	0.21844	0.994593	4262	2	-0.52194	0.57985	0.73298	0.999963	14080	1	-0.52194
YIPF2	3	0.13356	0.21844	0.994593	4263	1	-0.064398	0.16158	0.3305	0.999963	6308	1	-0.064398
CBX7	3	0.13358	0.21846	0.994593	4264	2	-0.4395	0.96711	0.9673	0.999963	18864	0	-0.4395
TNFAIP8L2-SCNM1	3	0.13361	0.21852	0.994593	4265	2	-0.81421	0.8849	0.89587	0.999963	17377	1	-0.81421
RARRES1	3	0.13363	0.21855	0.994593	4266	2	-0.51849	0.94185	0.94198	0.999963	18343	0	-0.51849
EIF5A2	3	0.13366	0.21859	0.994593	4267	1	0.36867	0.54144	0.70091	0.999963	13443	2	0.36867
PRDM5	3	0.13367	0.21861	0.994593	4268	2	-0.98683	0.64008	0.78303	0.999963	15078	1	-0.98683
NPIPB8	1	0.13367	0.13356	0.976628	4269	1	-6.548	0.86633	0.86664	0.999963	17117	0	-6.548
LIPI	3	0.1337	0.21866	0.994593	4270	1	1.3799	0.14016	0.29392	0.999963	5597	2	1.3799
BPI	3	0.13372	0.21867	0.994593	4271	2	-0.66809	0.10807	0.23606	0.999963	4504	1	-0.66809
SPG11	3	0.13375	0.21872	0.994593	4272	1	0.71342	0.27911	0.47703	0.999963	9171	2	0.71342
SLC17A9	3	0.13376	0.21873	0.994593	4273	2	-0.60407	0.81573	0.85728	0.999963	16561	1	-0.60407
RNASET2	3	0.13378	0.21875	0.994593	4274	2	-0.57289	0.63563	0.77926	0.999963	15003	1	-0.57289
NCL	3	0.13379	0.21879	0.994593	4275	2	-1.3996	0.77803	0.84053	0.999963	16212	1	-1.3996
OR4K13	3	0.13379	0.21879	0.994593	4276	1	0.31411	0.63411	0.77804	0.999963	14984	2	0.31411
ELK3	3	0.13381	0.21882	0.994593	4277	2	-1.4002	0.95704	0.95731	0.999963	18637	0	-1.4002
NCALD	3	0.13388	0.21891	0.994637	4278	2	-1.3305	0.63992	0.7829	0.999963	15075	1	-1.3305
LAMP3	3	0.13392	0.21897	0.994637	4279	2	-0.76696	0.69179	0.80809	0.999963	15565	1	-0.76696
CDC42BPA	3	0.13393	0.219	0.994637	4280	1	1.1191	0.32414	0.51633	0.999963	9914	2	1.1191
QDPR	3	0.13398	0.21906	0.994637	4281	1	0.59916	0.52585	0.68775	0.999963	13221	2	0.59916
PDSS1	3	0.13407	0.21917	0.994637	4282	2	-0.86539	0.93421	0.93445	0.999963	18209	1	-0.86539
LOC107986908	3	0.13407	0.21918	0.994637	4283	1	0.97901	0.0099353	0.026644	0.876246	583	2	0.97901
GIMAP5	2	0.13412	0.18095	0.980377	4284	1	-1.0482	0.50832	0.60271	0.999963	12923	1	-1.0482
CNEP1R1	3	0.13414	0.21928	0.994637	4285	2	-0.50579	0.93928	0.93946	0.999963	18303	0	-0.50579
SHISA7	3	0.13417	0.21932	0.994637	4286	1	0.76854	0.44108	0.61618	0.999963	11871	2	0.76854
RIMBP3	2	0.13424	0.18105	0.980377	4287	1	-4.3775	0.83428	0.83415	0.999963	16732	1	-4.3775
FNDC7	3	0.1343	0.21949	0.994637	4288	2	-1.3882	0.20214	0.39619	0.999963	7590	1	-1.3882
FAM13C	3	0.13432	0.21952	0.994637	4289	2	-0.70002	0.73408	0.8231	0.999963	15889	1	-0.70002
TPD52L3	3	0.13437	0.21959	0.994637	4290	2	-0.98216	0.8253	0.86201	0.999963	16647	1	-0.98216
SLC22A24	3	0.1344	0.21963	0.994637	4291	1	-0.059541	0.33457	0.5253	0.999963	10081	1	-0.059541
CNOT9	3	0.13446	0.21971	0.994637	4292	2	-1.1672	0.37099	0.55664	0.999963	10702	1	-1.1672
FAM71A	3	0.13448	0.21973	0.994637	4293	2	-0.66856	0.19178	0.38001	0.999963	7265	1	-0.66856
TBRG1	3	0.13452	0.21978	0.994637	4294	2	-0.58188	0.38477	0.56837	0.999963	10927	1	-0.58188
SLC9A5	3	0.13456	0.21983	0.994637	4295	2	-0.67863	0.87476	0.88948	0.999963	17231	1	-0.67863
GPBP1	3	0.13463	0.21993	0.994637	4296	1	1.0534	0.2447	0.44694	0.999963	8557	2	1.0534
ATAD2B	3	0.13468	0.21999	0.994637	4297	1	-0.24066	0.60486	0.75383	0.999963	14483	1	-0.24066
KRT81	3	0.13468	0.22	0.994637	4298	2	-0.58626	0.87514	0.88971	0.999963	17238	1	-0.58626
MAN1B1	3	0.13477	0.22013	0.994637	4299	1	0.2107	0.65469	0.79486	0.999963	15304	2	0.2107
PRELID3B	3	0.13481	0.22018	0.994637	4300	2	-0.77972	0.71394	0.81575	0.999963	15722	1	-0.77972
LOC105377641	3	0.13487	0.22025	0.994637	4301	1	1.0692	0.34054	0.53051	0.999963	10169	2	1.0692
ERCC8	3	0.13492	0.22032	0.994637	4302	2	-1.3749	0.03982	0.097676	0.999232	1886	1	-1.3749
MCPH1	3	0.13496	0.22037	0.994637	4303	1	0.070803	0.15811	0.32469	0.999963	6202	1	0.070803
CYP11B1	3	0.13499	0.22041	0.994637	4304	2	-0.66419	0.87217	0.88786	0.999963	17192	1	-0.66419
IFIH1	3	0.13501	0.22043	0.994637	4305	1	0.46543	0.60302	0.75232	0.999963	14448	2	0.46543
RELB	3	0.13501	0.22044	0.994637	4306	2	-0.69332	0.65833	0.79717	0.999963	15348	1	-0.69332
MYLIP	3	0.13503	0.22046	0.994637	4307	2	-0.93139	0.92265	0.92398	0.999963	17985	1	-0.93139
OR5A1	3	0.13505	0.22049	0.994637	4308	1	0.88182	0.27481	0.47326	0.999963	9087	2	0.88182
LRMDA	3	0.13506	0.2205	0.994637	4309	2	-0.66406	0.94526	0.94545	0.999963	18407	0	-0.66406
TARDBP	3	0.13519	0.22068	0.994637	4310	1	-0.19572	0.94484	0.94503	0.999963	18396	0	-0.19572
OXR1	3	0.13533	0.22088	0.994637	4311	1	0.31978	0.1164	0.25136	0.999963	4800	2	0.31978
FOXS1	3	0.13545	0.22104	0.994637	4312	2	-0.61524	0.82763	0.86315	0.999963	16667	1	-0.61524
FNDC10	3	0.13547	0.22106	0.994637	4313	1	0.73536	0.37145	0.55705	0.999963	10711	2	0.73536
SDCBP	3	0.13552	0.22112	0.994637	4314	1	0.30417	0.64484	0.78686	0.999963	15151	2	0.30417
CCDC18	3	0.13556	0.22119	0.994637	4315	1	1.0477	0.22427	0.42888	0.999963	8204	2	1.0477
REEP5	3	0.13561	0.22126	0.994637	4316	1	2.6052	0.068249	0.15828	0.999963	3046	2	2.6052
WDR64	3	0.1357	0.22138	0.994637	4317	2	-0.53406	0.65773	0.79698	0.999963	15342	1	-0.53406
ZNF716	3	0.13581	0.22154	0.994637	4318	2	-0.69051	0.9447	0.94489	0.999963	18392	0	-0.69051
PRPS1	3	0.13589	0.22165	0.994637	4319	1	1.3234	0.15544	0.32016	0.999963	6114	2	1.3234
TRAPPC9	3	0.13594	0.22171	0.994637	4320	1	0.78841	0.45414	0.62716	0.999963	12080	2	0.78841
FKBP1B	3	0.13601	0.22181	0.994637	4321	2	-0.50034	0.73327	0.8228	0.999963	15882	1	-0.50034
NXPE4	3	0.13603	0.22183	0.994637	4322	1	0.42355	0.59822	0.74833	0.999963	14377	2	0.42355
ARID5B	3	0.13607	0.22189	0.994637	4323	1	-0.25176	0.89301	0.90127	0.999963	17498	1	-0.25176
STAU2	3	0.13608	0.2219	0.994637	4324	2	-0.54776	0.58266	0.73531	0.999963	14141	1	-0.54776
SLC6A6	3	0.13612	0.22196	0.994637	4325	1	1.6963	0.099828	0.22051	0.999963	4191	2	1.6963
CYP4X1	3	0.13616	0.22202	0.994637	4326	2	-0.9467	0.50565	0.67076	0.999963	12877	1	-0.9467
KCNJ14	3	0.13625	0.22213	0.994637	4327	2	-0.80799	0.90165	0.90739	0.999963	17613	1	-0.80799
EIF1	3	0.13629	0.22218	0.994637	4328	2	-0.56341	0.65514	0.79524	0.999963	15310	1	-0.56341
IRAK3	3	0.1363	0.2222	0.994637	4329	2	-0.494	0.79741	0.84886	0.999963	16379	1	-0.494
AHCYL2	3	0.13631	0.22221	0.994637	4330	1	-0.041936	0.48572	0.65386	0.999963	12548	1	-0.041936
S100A2	3	0.13635	0.22228	0.994637	4331	1	0.80341	0.46034	0.63247	0.999963	12169	2	0.80341
LOC107987098	3	0.13638	0.22231	0.994637	4332	2	-0.71346	0.95022	0.95047	0.999963	18510	0	-0.71346
STRADA	3	0.1364	0.22235	0.994637	4333	2	-0.2405	0.3066	0.50115	0.999963	9642	1	-0.2405
INSRR	3	0.13654	0.22253	0.994637	4334	1	0.76215	0.32881	0.52035	0.999963	9998	2	0.76215
SLC35B4	3	0.13656	0.22256	0.994637	4335	2	-1.1272	0.33511	0.52577	0.999963	10087	1	-1.1272
TAAR2	3	0.13658	0.22259	0.994637	4336	2	-0.93672	0.037673	0.092786	0.998835	1790	1	-0.93672
CABLES2	3	0.13659	0.2226	0.994637	4337	1	0.83993	0.47249	0.64274	0.999963	12365	2	0.83993
ALG13	3	0.1366	0.22261	0.994637	4338	2	-0.87484	0.8618	0.8816	0.999963	17063	1	-0.87484
C2orf50	3	0.13668	0.22273	0.994637	4339	1	0.25112	0.64469	0.78675	0.999963	15146	2	0.25112
NCAPD3	3	0.13669	0.22274	0.994637	4340	2	-1.1067	0.18111	0.36284	0.999963	6938	1	-1.1067
MAN1A1	3	0.13673	0.2228	0.994637	4341	1	1.3672	0.197	0.38817	0.999963	7439	2	1.3672
SCGB1A1	3	0.13678	0.22287	0.994637	4342	2	-0.8852	0.39656	0.57839	0.999963	11111	1	-0.8852
POU3F3	3	0.13683	0.22296	0.994637	4343	2	-0.73609	0.7552	0.83121	0.999963	16038	1	-0.73609
CBX2	3	0.13687	0.223	0.994637	4344	1	1.3044	0.18217	0.36453	0.999963	6969	2	1.3044
PRR22	3	0.13691	0.22306	0.994637	4345	2	-0.60428	0.60185	0.75136	0.999963	14434	1	-0.60428
GPM6B	3	0.13691	0.22307	0.994637	4346	2	-0.40919	0.39923	0.58069	0.999963	11156	1	-0.40919
TMEM170A	3	0.13696	0.22313	0.994637	4347	1	0.94764	0.30556	0.50021	0.999963	9626	2	0.94764
ATAD3A	3	0.137	0.22318	0.994637	4348	2	-0.79225	0.60539	0.75426	0.999963	14492	1	-0.79225
GAGE2A	1	0.13707	0.13696	0.976628	4349	1	-6.3375	0.86293	0.86324	0.999963	17078	0	-6.3375
LOC107987211	3	0.13713	0.22336	0.994637	4350	2	-0.56963	0.83629	0.86755	0.999963	16760	1	-0.56963
KDM1B	3	0.13714	0.22338	0.994637	4351	1	0.95166	0.35704	0.54471	0.999963	10459	2	0.95166
TMEM269	3	0.13716	0.2234	0.994637	4352	2	-0.68086	0.48354	0.65204	0.999963	12521	1	-0.68086
IL2RB	3	0.1372	0.22345	0.994637	4353	2	-0.82262	0.91288	0.91594	0.999963	17799	1	-0.82262
AQP12A	3	0.13724	0.2235	0.994637	4354	1	1.3699	0.14682	0.30546	0.999963	5842	2	1.3699
LOC105378979	3	0.13727	0.22355	0.994637	4355	2	-0.54538	0.68325	0.80525	0.999963	15507	1	-0.54538
ZNF71	3	0.13733	0.22363	0.994637	4356	2	-0.59726	0.97378	0.9739	0.999963	18998	0	-0.59726
PIWIL3	3	0.13733	0.22363	0.994637	4357	1	0.038145	0.67513	0.80254	0.999963	15454	1	0.038145
PYURF	3	0.13738	0.2237	0.994637	4358	1	0.031783	0.21434	0.4149	0.999963	7943	1	0.031783
TMC7	3	0.13742	0.22376	0.994637	4359	1	0.82781	0.16907	0.343	0.999963	6577	2	0.82781
FGF2	3	0.13747	0.22383	0.994637	4360	1	0.020526	0.94778	0.94802	0.999963	18457	0	0.020526
BRCA1	3	0.13747	0.22384	0.994637	4361	2	-1.0802	0.62017	0.76647	0.999963	14733	1	-1.0802
CHRNA10	3	0.13758	0.22399	0.994637	4362	2	-0.62487	0.47665	0.64628	0.999963	12418	1	-0.62487
TMEM171	3	0.13761	0.22402	0.994637	4363	1	-0.14282	0.56194	0.71799	0.999963	13799	1	-0.14282
HSD17B6	3	0.13766	0.22408	0.994637	4364	2	-0.46552	0.58887	0.7405	0.999963	14233	1	-0.46552
ATF7IP	3	0.1377	0.22414	0.994637	4365	1	1.4735	0.15368	0.3172	0.999963	6054	2	1.4735
UBE2T	3	0.13773	0.22418	0.994637	4366	2	-0.68427	0.02392	0.06115	0.997991	1188	1	-0.68427
FAM183A	3	0.13779	0.22428	0.994637	4367	1	0.62567	0.4919	0.65913	0.999963	12637	2	0.62567
OR11H6	3	0.13784	0.22433	0.994637	4368	1	-0.046107	0.81059	0.85483	0.999963	16507	1	-0.046107
XAGE3	3	0.13784	0.22433	0.994637	4369	2	-0.75699	0.84858	0.87417	0.999963	16901	1	-0.75699
RAB14	3	0.13789	0.2244	0.994637	4370	1	-0.086421	0.61401	0.76141	0.999963	14625	1	-0.086421
COL4A5	3	0.13793	0.22447	0.994637	4371	1	0.92984	0.1364	0.28736	0.999963	5464	2	0.92984
TDG	3	0.13795	0.22449	0.994637	4372	2	-1.1961	0.32092	0.51352	0.999963	9868	1	-1.1961
ACADM	3	0.13797	0.22451	0.994637	4373	2	-0.48854	0.81293	0.85594	0.999963	16532	1	-0.48854
KCNK4	3	0.13807	0.22466	0.994637	4374	2	-0.45183	0.95228	0.95255	0.999963	18547	0	-0.45183
TRMT9B	3	0.13812	0.22472	0.994637	4375	1	0.616	0.52925	0.69066	0.999963	13275	2	0.616
UBTD2	3	0.13815	0.22477	0.994637	4376	2	-0.71854	0.86726	0.88483	0.999963	17132	1	-0.71854
WSCD2	3	0.13821	0.22486	0.994637	4377	1	0.8766	0.40048	0.58172	0.999963	11174	2	0.8766
GUCA1B	3	0.1383	0.22499	0.994637	4378	2	-0.5319	0.79258	0.84676	0.999963	16335	1	-0.5319
TBC1D31	3	0.13832	0.22501	0.994637	4379	2	-0.503	0.41918	0.59768	0.999963	11475	1	-0.503
PLXND1	3	0.13835	0.22505	0.994637	4380	1	1.1762	0.28276	0.48021	0.999963	9239	2	1.1762
MFAP3L	3	0.1384	0.22512	0.994637	4381	1	-0.10724	0.47295	0.6431	0.999963	12369	1	-0.10724
LCN9	3	0.13841	0.22514	0.994637	4382	2	-0.75699	0.91829	0.92032	0.999963	17902	1	-0.75699
SMIM27	3	0.13843	0.22517	0.994637	4383	2	-0.96053	0.87304	0.88841	0.999963	17210	1	-0.96053
OR5P2	3	0.13844	0.22519	0.994637	4384	1	0.30306	0.4484	0.62231	0.999963	11993	2	0.30306
DYNC1I2	3	0.13845	0.22519	0.994637	4385	2	-1.5814	0.75572	0.8314	0.999963	16043	1	-1.5814
COX7A1	3	0.13846	0.22521	0.994637	4386	2	-0.52045	0.58211	0.73488	0.999963	14127	1	-0.52045
LOC107984902	3	0.13849	0.22525	0.994637	4387	1	0.14944	0.48348	0.65199	0.999963	12520	2	0.14944
SUN2	3	0.13852	0.22529	0.994637	4388	2	-0.85997	0.93573	0.93593	0.999963	18240	1	-0.85997
SLC4A3	3	0.13856	0.22535	0.994637	4389	2	-0.51761	0.44363	0.61832	0.999963	11919	1	-0.51761
DRC1	3	0.13858	0.22539	0.994637	4390	1	0.7323	0.51525	0.67878	0.999963	13045	2	0.7323
PRKACB	3	0.13863	0.22547	0.994637	4391	1	1.0739	0.035774	0.088462	0.998835	1702	2	1.0739
MLIP	3	0.13868	0.22553	0.994637	4392	1	1.3732	0.11633	0.25121	0.999963	4794	2	1.3732
GHRL	3	0.13872	0.2256	0.994637	4393	1	0.63714	0.42758	0.6048	0.999963	11638	2	0.63714
RBMXL3	3	0.13874	0.22562	0.994637	4394	2	-1.3437	0.73848	0.82479	0.999963	15922	1	-1.3437
ZNF286A	3	0.13877	0.22567	0.994637	4395	1	1.5605	0.03987	0.097787	0.999232	1889	2	1.5605
ADSL	2	0.13878	0.18455	0.983307	4396	1	-3.585	0.27704	0.41866	0.999963	9135	1	-3.585
MRPL48	3	0.13881	0.22573	0.994637	4397	1	0.78446	0.56856	0.72353	0.999963	13903	2	0.78446
BBS2	3	0.13883	0.22575	0.994637	4398	2	-0.57574	0.9515	0.95178	0.999963	18530	0	-0.57574
GRIN2B	3	0.13885	0.22577	0.994637	4399	2	-0.69619	0.7219	0.81862	0.999963	15788	1	-0.69619
GPATCH2	3	0.13886	0.2258	0.994637	4400	1	0.38469	0.12529	0.26743	0.999963	5116	2	0.38469
PLXNA1	3	0.13891	0.22585	0.994637	4401	2	-0.52034	0.78168	0.84203	0.999963	16236	1	-0.52034
CYP4A11	3	0.139	0.22597	0.994637	4402	2	-0.68026	0.81783	0.85831	0.999963	16582	1	-0.68026
AP2A1	3	0.139	0.22598	0.994637	4403	1	0.78062	0.42055	0.59886	0.999963	11500	2	0.78062
RTKN	3	0.13905	0.22605	0.994637	4404	2	-0.96813	0.70572	0.81287	0.999963	15660	1	-0.96813
ZNF232	3	0.13909	0.22611	0.994637	4405	1	0.61979	0.50589	0.67096	0.999963	12882	2	0.61979
ADGRG4	3	0.13913	0.22616	0.994637	4406	2	-0.70959	0.96171	0.96194	0.999963	18739	0	-0.70959
KIF22	3	0.13919	0.22623	0.994637	4407	1	-0.25109	0.76429	0.83485	0.999963	16103	1	-0.25109
SSMEM1	3	0.13922	0.22628	0.994637	4408	2	-0.58463	0.096528	0.21428	0.999963	4080	1	-0.58463
NXF5	3	0.13925	0.22632	0.994637	4409	2	-0.55914	0.59138	0.74259	0.999963	14276	1	-0.55914
CES5A	3	0.13929	0.22637	0.994637	4410	2	-0.52626	0.89898	0.90554	0.999963	17577	1	-0.52626
USP24	3	0.13933	0.22642	0.994637	4411	1	0.70308	0.51056	0.67483	0.999963	12957	2	0.70308
CALR3	3	0.13935	0.22645	0.994637	4412	2	-0.65896	0.92562	0.92652	0.999963	18034	1	-0.65896
GAS2L1	3	0.13937	0.22649	0.994637	4413	1	0.5907	0.15325	0.31644	0.999963	6043	2	0.5907
ZNF347	3	0.13942	0.22656	0.994637	4414	1	0.97947	0.16712	0.33982	0.999963	6502	2	0.97947
KAT14	3	0.13942	0.22656	0.994637	4415	2	-0.80465	0.90919	0.91305	0.999963	17741	1	-0.80465
MRGBP	3	0.13944	0.22659	0.994637	4416	2	-1.0211	0.94989	0.95012	0.999963	18502	0	-1.0211
NKAIN4	3	0.13946	0.22662	0.994637	4417	1	0.17565	0.81123	0.85513	0.999963	16513	1	0.17565
BLOC1S2	3	0.1396	0.22681	0.994637	4418	1	0.2321	0.64619	0.78797	0.999963	15174	2	0.2321
NFKBIE	3	0.13962	0.22684	0.994637	4419	2	-0.80246	0.9242	0.92527	0.999963	18009	1	-0.80246
RALBP1	3	0.13965	0.22686	0.994637	4420	1	-0.024553	0.60489	0.75385	0.999963	14485	1	-0.024553
ZNF526	3	0.13966	0.22688	0.994637	4421	2	-0.73472	0.034723	0.086062	0.998835	1652	1	-0.73472
PEX11B	3	0.1397	0.22693	0.994637	4422	1	0.67488	0.014916	0.039139	0.952669	797	2	0.67488
PDHX	3	0.1397	0.22693	0.994637	4423	2	-0.73513	0.77781	0.84043	0.999963	16210	1	-0.73513
KDM2A	3	0.13974	0.227	0.994637	4424	1	0.53039	0.28355	0.48089	0.999963	9251	2	0.53039
SEC11A	3	0.13979	0.22707	0.994637	4425	2	-0.43299	0.93506	0.93527	0.999963	18225	1	-0.43299
CLCN4	3	0.13979	0.22707	0.994637	4426	2	-0.53554	0.93401	0.93425	0.999963	18205	1	-0.53554
TAF1A	3	0.13983	0.22712	0.994637	4427	2	-1.485	0.78797	0.84477	0.999963	16282	1	-1.485
SATB2	3	0.13984	0.22713	0.994637	4428	1	0.64359	0.52664	0.6884	0.999963	13236	2	0.64359
SH3PXD2A	3	0.13986	0.22717	0.994637	4429	2	-0.50274	0.65783	0.79701	0.999963	15345	1	-0.50274
USP18	3	0.13997	0.22731	0.994637	4430	1	1.6361	0.12703	0.27054	0.999963	5172	2	1.6361
FAM170B	3	0.14002	0.22737	0.994637	4431	1	0.87267	0.41822	0.59686	0.999963	11461	2	0.87267
ACAD11	3	0.14005	0.22741	0.994637	4432	2	-0.66091	0.088698	0.19915	0.999963	3808	1	-0.66091
BMX	3	0.14007	0.22744	0.994637	4433	2	-0.73116	0.94256	0.94271	0.999963	18358	0	-0.73116
MAL	3	0.14007	0.22744	0.994637	4434	1	0.61194	0.46369	0.63531	0.999963	12226	2	0.61194
SEMA4B	3	0.1401	0.22749	0.994637	4435	2	-0.78378	0.93313	0.93344	0.999963	18183	1	-0.78378
RNF182	3	0.14011	0.22751	0.994637	4436	1	0.77	0.39083	0.57353	0.999963	11013	2	0.77
RPL17	1	0.14013	0.14	0.976628	4437	1	-6.1109	0.85987	0.8602	0.999963	17040	0	-6.1109
GCNT3	3	0.14016	0.22757	0.994637	4438	1	0.10055	0.91568	0.91813	0.999963	17847	1	0.10055
CPNE2	3	0.14021	0.22762	0.994637	4439	1	1.4402	0.2148	0.41564	0.999963	7960	2	1.4402
IL17A	3	0.14021	0.22764	0.994637	4440	2	-0.85614	0.19857	0.39058	0.999963	7489	1	-0.85614
ZNF516	3	0.14025	0.22768	0.994637	4441	2	-0.70098	0.21023	0.40863	0.999963	7814	1	-0.70098
GNAT3	3	0.14025	0.22768	0.994637	4442	1	0.23574	0.15683	0.32255	0.999963	6161	2	0.23574
CABCOCO1	3	0.1403	0.22775	0.994637	4443	1	0.18533	0.47588	0.64559	0.999963	12414	1	0.18533
VARS2	3	0.14031	0.22776	0.994637	4444	2	-1.0811	0.94244	0.94258	0.999963	18354	0	-1.0811
ZNF501	3	0.14032	0.22779	0.994637	4445	2	-0.68063	0.55645	0.71346	0.999963	13707	1	-0.68063
S1PR5	3	0.14042	0.22791	0.994637	4446	2	-0.6693	0.58411	0.73653	0.999963	14161	1	-0.6693
CYB561D2	3	0.14045	0.22796	0.994637	4447	2	-1.4479	0.96509	0.96525	0.999963	18815	0	-1.4479
VSTM2L	3	0.14048	0.228	0.994637	4448	1	0.21059	0.3242	0.51638	0.999963	9916	2	0.21059
C16orf86	3	0.14053	0.22806	0.994637	4449	1	0.97062	0.48545	0.65364	0.999963	12543	2	0.97062
DPY19L4	3	0.14062	0.22819	0.994637	4450	2	-1.2257	0.76499	0.83513	0.999963	16108	1	-1.2257
PYCR2	3	0.14062	0.22819	0.994637	4451	1	0.92937	0.46001	0.63218	0.999963	12164	2	0.92937
TAOK2	3	0.14066	0.22823	0.994637	4452	2	-0.77978	0.35689	0.54459	0.999963	10458	1	-0.77978
CATSPER1	3	0.14071	0.22832	0.994637	4453	2	-1.5145	0.9553	0.95559	0.999963	18602	0	-1.5145
ST8SIA2	3	0.14072	0.22833	0.994637	4454	1	0.81604	0.34757	0.53649	0.999963	10293	2	0.81604
SDE2	3	0.14073	0.22834	0.994637	4455	2	-1.0862	0.83598	0.8674	0.999963	16755	1	-1.0862
CERS6	3	0.1408	0.22846	0.994637	4456	2	-0.71817	0.63787	0.78116	0.999963	15039	1	-0.71817
ZNFX1	3	0.14082	0.22848	0.994637	4457	2	-0.38859	0.52644	0.68824	0.999963	13231	1	-0.38859
SOX18	3	0.14084	0.22851	0.994637	4458	2	-0.58789	0.23055	0.43441	0.999963	8330	1	-0.58789
DHRS13	3	0.14085	0.22853	0.994637	4459	1	0.50431	0.037374	0.092098	0.998835	1780	2	0.50431
FRMD4B	3	0.14091	0.22861	0.994637	4460	2	-0.79476	0.62427	0.76986	0.999963	14808	1	-0.79476
SELENOF	3	0.14093	0.22863	0.994637	4461	2	-0.68238	0.75662	0.83176	0.999963	16048	1	-0.68238
CEMP1	3	0.14095	0.22865	0.994637	4462	1	0.54795	0.62387	0.76952	0.999963	14799	2	0.54795
CPQ	3	0.14095	0.22866	0.994637	4463	2	-0.97522	0.87602	0.89023	0.999963	17252	1	-0.97522
SYT6	3	0.14101	0.22874	0.994637	4464	2	-0.63408	0.87833	0.89165	0.999963	17288	1	-0.63408
RPL28	3	0.14112	0.2289	0.994637	4465	2	-0.88541	0.8659	0.88402	0.999963	17113	1	-0.88541
ALDH3B2	3	0.14117	0.22897	0.994637	4466	2	-0.49546	0.26049	0.4608	0.999963	8823	1	-0.49546
FGF20	3	0.14123	0.22905	0.994637	4467	2	-0.46898	0.68493	0.80578	0.999963	15514	1	-0.46898
MRPS30	3	0.14125	0.22908	0.994637	4468	2	-0.6221	0.95244	0.95271	0.999963	18553	0	-0.6221
MMP23B	3	0.14127	0.2291	0.994637	4469	1	0.35133	0.63289	0.77703	0.999963	14969	2	0.35133
ZNF75A	3	0.14128	0.22912	0.994637	4470	2	-1.6206	0.10226	0.22518	0.999963	4284	1	-1.6206
KDR	3	0.14134	0.2292	0.994637	4471	2	-1.2226	0.81076	0.85491	0.999963	16509	1	-1.2226
RNF223	3	0.14136	0.22923	0.994637	4472	2	-0.71967	0.52694	0.68866	0.999963	13237	1	-0.71967
DEFB112	3	0.14141	0.22932	0.994637	4473	2	-0.56026	0.63069	0.77516	0.999963	14933	1	-0.56026
RNF19A	3	0.14143	0.22934	0.994637	4474	2	-0.65485	0.96048	0.96077	0.999963	18719	0	-0.65485
SPACA4	3	0.14146	0.22938	0.994637	4475	1	0.013584	0.5942	0.74496	0.999963	14314	1	0.013584
MLLT10	3	0.14147	0.2294	0.994637	4476	2	-0.55208	0.96859	0.96876	0.999963	18891	0	-0.55208
NBPF4	3	0.14149	0.22942	0.994637	4477	2	-0.56911	0.80052	0.85024	0.999963	16406	1	-0.56911
TNFAIP1	3	0.1415	0.22945	0.994637	4478	1	1.2649	0.12201	0.2615	0.999963	5001	2	1.2649
IKZF3	3	0.14158	0.22956	0.994637	4479	2	-0.73482	0.36764	0.55375	0.999963	10648	1	-0.73482
GIGYF1	3	0.14164	0.22964	0.994637	4480	1	1.4011	0.12895	0.27403	0.999963	5221	2	1.4011
ZNF180	3	0.14166	0.22965	0.994637	4481	2	-0.6958	0.37983	0.56417	0.999963	10839	1	-0.6958
PNLIPRP1	3	0.14173	0.22977	0.994637	4482	1	-0.17793	0.65798	0.79706	0.999963	15346	1	-0.17793
BDNF	3	0.14177	0.2298	0.994637	4483	2	-0.36033	0.095618	0.21251	0.999963	4052	1	-0.36033
COA6	3	0.14178	0.22982	0.994637	4484	1	0.39997	0.48496	0.65322	0.999963	12538	2	0.39997
PKN3	3	0.14183	0.22988	0.994637	4485	2	-0.3724	0.35941	0.54672	0.999963	10500	1	-0.3724
BLZF1	3	0.1419	0.22997	0.994637	4486	2	-0.68507	0.90593	0.91059	0.999963	17688	1	-0.68507
TRIM4	3	0.14191	0.23	0.994637	4487	2	-0.52344	0.96846	0.96863	0.999963	18887	0	-0.52344
RTL10	3	0.14192	0.23	0.994637	4488	1	0.29119	0.61871	0.76526	0.999963	14697	2	0.29119
ETV2	3	0.1421	0.23022	0.994637	4489	1	0.13728	0.75793	0.8323	0.999963	16063	1	0.13728
SF3B6	3	0.14216	0.23029	0.994637	4490	2	-0.71287	0.32696	0.51876	0.999963	9962	1	-0.71287
OR14A2	3	0.14219	0.23035	0.994637	4491	2	-1.3306	0.86155	0.88145	0.999963	17060	1	-1.3306
CD83	3	0.14223	0.23039	0.994637	4492	2	-0.51809	0.8717	0.88757	0.999963	17187	1	-0.51809
HBG1	3	0.14225	0.23042	0.994637	4493	2	-0.74658	0.0047333	0.013088	0.792311	316	1	-0.74658
OR4C46	3	0.14227	0.23044	0.994637	4494	2	-1.0184	0.95892	0.95919	0.999963	18677	0	-1.0184
GLYATL1B	3	0.14229	0.23047	0.994637	4495	2	-0.42201	0.40848	0.58857	0.999963	11300	1	-0.42201
DGKQ	3	0.14234	0.23053	0.994637	4496	1	0.86716	0.35714	0.5448	0.999963	10460	2	0.86716
APELA	3	0.14242	0.23065	0.994637	4497	2	-0.63367	0.37822	0.56278	0.999963	10815	1	-0.63367
KCNK2	3	0.14243	0.23067	0.994637	4498	2	-1.124	0.9693	0.96947	0.999963	18910	0	-1.124
EPG5	3	0.14245	0.23069	0.994637	4499	2	-0.54497	0.85302	0.87663	0.999963	16965	1	-0.54497
CEP290	3	0.14247	0.23073	0.994637	4500	1	1.7441	0.020133	0.051935	0.997991	1015	2	1.7441
LOC102725180	3	0.14256	0.23083	0.994637	4501	2	-0.76225	0.78675	0.8442	0.999963	16271	1	-0.76225
TMEM211	3	0.14257	0.23084	0.994637	4502	1	0.74526	0.040817	0.099887	0.999232	1928	2	0.74526
FXR2	3	0.14258	0.23086	0.994637	4503	2	-0.96901	0.45064	0.62417	0.999963	12031	1	-0.96901
TGM2	3	0.1426	0.23088	0.994637	4504	2	-0.73626	0.84656	0.87307	0.999963	16876	1	-0.73626
TRMT44	3	0.14261	0.2309	0.994637	4505	1	-0.054415	0.8477	0.8737	0.999963	16891	1	-0.054415
PKLR	3	0.14264	0.23094	0.994637	4506	2	-0.49765	0.88673	0.89709	0.999963	17403	1	-0.49765
FGGY	3	0.14269	0.23103	0.994637	4507	2	-0.74304	0.97459	0.97473	0.999963	19015	0	-0.74304
PRPF38B	3	0.14271	0.23104	0.994637	4508	1	2.0855	0.17385	0.3509	0.999963	6727	2	2.0855
NAPG	3	0.14275	0.23112	0.994637	4509	1	0.45392	0.15435	0.31831	0.999963	6079	2	0.45392
TMEM132A	3	0.14277	0.23114	0.994637	4510	2	-0.9893	0.59161	0.74276	0.999963	14279	1	-0.9893
CYP11A1	3	0.1428	0.23117	0.994637	4511	1	1.0513	0.46114	0.63314	0.999963	12180	2	1.0513
KCMF1	3	0.14284	0.23123	0.994637	4512	2	-0.68795	0.4999	0.66594	0.999963	12775	1	-0.68795
MGAT4D	3	0.14284	0.23123	0.994637	4513	2	-0.4553	0.62224	0.76818	0.999963	14776	1	-0.4553
ALG10	3	0.14286	0.23126	0.994637	4514	2	-1.2932	0.38124	0.5654	0.999963	10866	1	-1.2932
RAD17	3	0.14288	0.23129	0.994637	4515	2	-0.68019	0.9712	0.97133	0.999963	18948	0	-0.68019
TRIM77	3	0.14289	0.2313	0.994637	4516	1	0.96095	0.38399	0.56775	0.999963	10915	2	0.96095
TRPM6	3	0.14294	0.23137	0.994637	4517	1	0.6087	0.26572	0.46532	0.999963	8921	2	0.6087
KLHL40	3	0.14298	0.23144	0.994637	4518	1	1.2282	0.16559	0.33728	0.999963	6451	2	1.2282
CADM3	3	0.14301	0.23147	0.994637	4519	2	-0.44789	0.82696	0.86282	0.999963	16663	1	-0.44789
TMX2	3	0.14303	0.23151	0.994637	4520	2	-0.65217	0.84056	0.86981	0.999963	16817	1	-0.65217
NONO	3	0.14303	0.23151	0.994637	4521	1	0.1737	0.90173	0.90746	0.999963	17615	1	0.1737
RNF14	3	0.14305	0.23153	0.994637	4522	2	-0.53537	0.79518	0.84789	0.999963	16357	1	-0.53537
ARL6IP5	3	0.14308	0.2316	0.994637	4523	2	-0.73593	0.73153	0.82216	0.999963	15866	1	-0.73593
MCRIP1	3	0.14312	0.23165	0.994637	4524	1	0.20536	0.86623	0.88422	0.999963	17116	1	0.20536
SFTPD	3	0.14321	0.23177	0.994637	4525	1	-0.056718	0.75088	0.82952	0.999963	16006	1	-0.056718
CORO1B	3	0.14323	0.23179	0.994637	4526	2	-0.52788	0.60899	0.7573	0.999963	14552	1	-0.52788
MYO9A	3	0.14325	0.23181	0.994637	4527	2	-0.9709	0.12632	0.26928	0.999963	5145	1	-0.9709
GAB1	3	0.14326	0.23183	0.994637	4528	1	1.1614	0.077962	0.17798	0.999963	3416	2	1.1614
STARD3NL	3	0.14329	0.23187	0.994637	4529	2	-0.55042	0.68028	0.80425	0.999963	15484	1	-0.55042
SERPINB5	3	0.14331	0.23189	0.994637	4530	2	-0.64462	0.30532	0.50001	0.999963	9621	1	-0.64462
TMEM237	3	0.14335	0.23195	0.994637	4531	1	0.4531	0.57909	0.73235	0.999963	14068	2	0.4531
TM7SF3	3	0.1434	0.23201	0.994637	4532	2	-0.3375	0.15156	0.3136	0.999963	6002	1	-0.3375
STYK1	3	0.14345	0.23208	0.994637	4533	1	0.1328	0.94621	0.94642	0.999963	18424	0	0.1328
POLDIP2	3	0.14346	0.23209	0.994637	4534	2	-0.67797	0.87454	0.88933	0.999963	17227	1	-0.67797
CCDC186	3	0.14363	0.23232	0.994637	4535	1	1.4476	0.10564	0.23154	0.999963	4414	2	1.4476
CFAP300	3	0.14372	0.23245	0.994637	4536	1	0.3043	0.27539	0.47379	0.999963	9096	2	0.3043
IP6K2	3	0.14377	0.23252	0.994637	4537	1	0.29633	0.21674	0.41854	0.999963	8011	2	0.29633
ATP1B1	3	0.14381	0.23258	0.994637	4538	2	-0.87428	0.8736	0.88874	0.999963	17217	1	-0.87428
BEND3	3	0.14382	0.23258	0.994637	4539	1	-0.16408	0.057173	0.1354	0.999963	2596	1	-0.16408
JARID2	3	0.14383	0.23261	0.994637	4540	2	-0.55345	0.83681	0.86782	0.999963	16768	1	-0.55345
MAP2K1	3	0.14386	0.23264	0.994637	4541	1	0.75723	0.43027	0.60708	0.999963	11682	2	0.75723
LOC105372269	3	0.14394	0.23276	0.994637	4542	2	-0.63761	0.92225	0.9236	0.999963	17976	1	-0.63761
NUCB1	3	0.14395	0.23277	0.994637	4543	1	1.2857	0.2668	0.46626	0.999963	8936	2	1.2857
CCDC181	3	0.144	0.23283	0.994637	4544	1	-0.036385	0.19031	0.37761	0.999963	7215	1	-0.036385
SRM	3	0.14405	0.2329	0.994637	4545	1	0.571	0.59441	0.74514	0.999963	14317	2	0.571
CLDN18	3	0.14405	0.23291	0.994637	4546	2	-0.55959	0.90532	0.9101	0.999963	17677	1	-0.55959
CASP1	3	0.14414	0.23302	0.994637	4547	1	0.016842	0.7843	0.84313	0.999963	16255	1	0.016842
LOC101928268	3	0.14422	0.23313	0.994637	4548	2	-0.41275	0.7883	0.84489	0.999963	16287	1	-0.41275
CGB3	3	0.14423	0.23314	0.994637	4549	1	0.83997	0.40425	0.58494	0.999963	11236	2	0.83997
PLXNB3	3	0.14426	0.23318	0.994637	4550	2	-0.52009	0.96492	0.96509	0.999963	18809	0	-0.52009
CCR4	3	0.14428	0.23321	0.994637	4551	2	-0.33725	0.80291	0.8513	0.999963	16431	1	-0.33725
PPP1R12A	3	0.14432	0.23327	0.994637	4552	2	-0.44186	0.43463	0.61075	0.999963	11756	1	-0.44186
HEXD	3	0.14433	0.23328	0.994637	4553	2	-0.39861	0.84023	0.86964	0.999963	16811	1	-0.39861
CEP68	3	0.14437	0.23332	0.994637	4554	1	0.19486	0.51754	0.68076	0.999963	13079	1	0.19486
LOC101929959	3	0.14439	0.23336	0.994637	4555	2	-0.7925	0.60221	0.75166	0.999963	14440	1	-0.7925
ZNF564	3	0.14442	0.23339	0.994637	4556	1	0.56325	0.53053	0.69172	0.999963	13294	2	0.56325
MTX1	3	0.14451	0.23352	0.994637	4557	2	-0.38965	0.95806	0.95831	0.999963	18660	0	-0.38965
SNX21	3	0.14452	0.23353	0.994637	4558	2	-0.47334	0.218	0.42044	0.999963	8050	1	-0.47334
TMCO6	3	0.14455	0.23359	0.994637	4559	1	0.73064	0.51156	0.67569	0.999963	12972	2	0.73064
KCNQ4	3	0.14456	0.23359	0.994637	4560	2	-0.56508	0.43045	0.60723	0.999963	11686	1	-0.56508
TESK1	3	0.1446	0.23364	0.994637	4561	1	0.27266	0.64927	0.79042	0.999963	15224	2	0.27266
OR10A5	3	0.14465	0.23371	0.994637	4562	1	1.2324	0.26777	0.46711	0.999963	8958	2	1.2324
GNA12	3	0.14465	0.23371	0.994637	4563	2	-0.53518	0.97379	0.97391	0.999963	18999	0	-0.53518
CHTOP	3	0.14469	0.23376	0.994637	4564	2	-0.76271	0.93864	0.93883	0.999963	18291	1	-0.76271
HOXB9	3	0.14469	0.23376	0.994637	4565	1	1.8568	0.031694	0.079227	0.998835	1519	2	1.8568
ADAM12	3	0.1448	0.23392	0.995003	4566	2	-1.0799	0.79649	0.84848	0.999963	16370	1	-1.0799
LRP1	3	0.14483	0.23396	0.995003	4567	1	0.1764	0.1936	0.38287	0.999963	7323	1	0.1764
CCDC82	3	0.14492	0.23411	0.995217	4568	1	0.12053	0.40207	0.58307	0.999963	11202	1	0.12053
ARHGAP42	3	0.14495	0.23414	0.995217	4569	2	-0.86206	0.89362	0.9017	0.999963	17507	1	-0.86206
HDAC3	3	0.14497	0.23417	0.995217	4570	1	0.32688	0.58497	0.73726	0.999963	14172	2	0.32688
LOC728392	3	0.14502	0.23425	0.995343	4571	2	-0.89544	0.64401	0.78619	0.999963	15135	1	-0.89544
MICU3	3	0.14515	0.23443	0.995558	4572	2	-0.79383	0.54397	0.70304	0.999963	13488	1	-0.79383
GSTM4	3	0.1452	0.2345	0.995558	4573	1	1.2169	0.29996	0.49529	0.999963	9523	2	1.2169
FAM184A	3	0.14525	0.23456	0.995558	4574	2	-0.68604	0.78227	0.84229	0.999963	16240	1	-0.68604
PTPMT1	3	0.14532	0.23467	0.995558	4575	2	-1.0337	0.84799	0.87384	0.999963	16895	1	-1.0337
RTP1	3	0.14534	0.2347	0.995558	4576	1	-0.019119	0.54802	0.70641	0.999963	13559	1	-0.019119
FBXL15	3	0.14539	0.23476	0.995558	4577	1	-0.13237	0.063417	0.14842	0.999963	2847	1	-0.13237
FAM162A	3	0.14543	0.23482	0.995558	4578	1	0.12709	0.52582	0.68772	0.999963	13220	1	0.12709
LDLRAD4	3	0.14549	0.2349	0.995558	4579	2	-0.46531	0.95788	0.95813	0.999963	18656	0	-0.46531
PSMD4	3	0.14551	0.23493	0.995558	4580	2	-0.60625	0.91164	0.91497	0.999963	17778	1	-0.60625
FBXO5	3	0.14553	0.23495	0.995558	4581	2	-0.60566	0.9098	0.91352	0.999963	17755	1	-0.60566
SIGLEC16	3	0.14562	0.23508	0.995558	4582	1	0.063277	0.90456	0.90952	0.999963	17664	1	0.063277
NPR3	3	0.14562	0.23508	0.995558	4583	2	-0.55654	0.7972	0.84878	0.999963	16376	1	-0.55654
C12orf66	3	0.14568	0.23516	0.995558	4584	2	-0.59485	0.082228	0.18651	0.999963	3563	1	-0.59485
CRNN	3	0.14571	0.2352	0.995558	4585	1	0.20943	0.65665	0.79649	0.999963	15331	2	0.20943
NUDT19	3	0.14579	0.23532	0.995558	4586	2	-0.84231	0.3981	0.57969	0.999963	11135	1	-0.84231
ZBTB39	3	0.14585	0.2354	0.995558	4587	2	-0.52037	0.30833	0.50266	0.999963	9674	1	-0.52037
CBLIF	3	0.14589	0.23547	0.995558	4588	1	0.83899	0.048721	0.11726	0.999232	2262	2	0.83899
ACSBG1	3	0.1459	0.23548	0.995558	4589	2	-1.0096	0.96388	0.96408	0.999963	18791	0	-1.0096
GFPT1	3	0.14592	0.2355	0.995558	4590	2	-0.75583	0.91299	0.91603	0.999963	17802	1	-0.75583
MEIS1	3	0.14599	0.2356	0.995558	4591	1	0.50922	0.62442	0.76998	0.999963	14811	2	0.50922
SMAD4	3	0.14603	0.23566	0.995558	4592	1	1.512	0.066268	0.15427	0.999963	2965	2	1.512
ANKRD6	3	0.14605	0.23569	0.995558	4593	2	-0.33418	0.84637	0.87296	0.999963	16873	1	-0.33418
CTNND2	3	0.14607	0.23572	0.995558	4594	2	-0.55989	0.33889	0.52908	0.999963	10131	1	-0.55989
SLC19A2	3	0.14609	0.23574	0.995558	4595	2	-0.59434	0.90393	0.90903	0.999963	17650	1	-0.59434
GALE	3	0.14611	0.23577	0.995558	4596	2	-0.59262	0.14898	0.30914	0.999963	5905	1	-0.59262
POTEJ	1	0.14611	0.14597	0.976628	4597	1	-4.3892	0.85389	0.85427	0.999963	16976	0	-4.3892
HOMER1	3	0.1462	0.23589	0.995558	4598	2	-0.68005	0.77418	0.8389	0.999963	16183	1	-0.68005
SPRY1	3	0.14628	0.23599	0.995558	4599	2	-0.55201	0.20509	0.40077	0.999963	7673	1	-0.55201
FAM122B	3	0.14631	0.23603	0.995558	4600	1	1.1806	0.16102	0.32957	0.999963	6296	2	1.1806
KTN1	3	0.14631	0.23604	0.995558	4601	2	-0.61036	0.29343	0.48949	0.999963	9416	1	-0.61036
TMEM91	3	0.14635	0.23609	0.995558	4602	2	-0.79001	0.90405	0.90911	0.999963	17652	1	-0.79001
TDO2	3	0.1464	0.23616	0.995558	4603	2	-0.51965	0.70233	0.81169	0.999963	15634	1	-0.51965
FSHB	3	0.14645	0.23622	0.995558	4604	1	0.90945	0.42611	0.60353	0.999963	11604	2	0.90945
ABHD15	3	0.14646	0.23625	0.995558	4605	2	-0.695	0.84888	0.87434	0.999963	16906	1	-0.695
TATDN2	3	0.14654	0.23635	0.995558	4606	2	-1.0483	0.93086	0.93127	0.999963	18132	1	-1.0483
RASL11A	3	0.14658	0.2364	0.995558	4607	2	-0.55593	0.79208	0.84655	0.999963	16329	1	-0.55593
TMBIM1	3	0.14659	0.23641	0.995558	4608	2	-0.50615	0.29473	0.49067	0.999963	9437	1	-0.50615
ATP5F1D	3	0.14663	0.23649	0.995558	4609	2	-0.59398	0.94507	0.94526	0.999963	18405	0	-0.59398
C8orf89	3	0.14668	0.23656	0.995558	4610	1	1.7487	0.020083	0.051805	0.99751	1013	2	1.7487
KCTD21	3	0.14673	0.23663	0.995558	4611	2	-0.77436	0.89167	0.90038	0.999963	17472	1	-0.77436
RIMS3	3	0.14675	0.23665	0.995558	4612	2	-0.39182	0.87552	0.88995	0.999963	17242	1	-0.39182
FAM151A	3	0.14678	0.2367	0.995558	4613	2	-0.68609	0.099542	0.21997	0.999963	4182	1	-0.68609
C2orf73	3	0.14688	0.23682	0.995558	4614	2	-0.49679	0.23536	0.43868	0.999963	8409	1	-0.49679
NKIRAS1	3	0.14691	0.23685	0.995558	4615	1	0.22216	0.93984	0.94	0.999963	18314	0	0.22216
RAB3GAP1	3	0.14701	0.23699	0.995558	4616	2	-1.2283	0.95386	0.95419	0.999963	18579	0	-1.2283
GSTM1	3	0.14703	0.23702	0.995558	4617	2	-0.54609	0.51861	0.68165	0.999963	13094	1	-0.54609
PRKRA	3	0.14705	0.23704	0.995558	4618	1	1.2976	0.10126	0.2233	0.999963	4247	2	1.2976
CSTA	3	0.14707	0.23707	0.995558	4619	2	-0.63315	0.95819	0.95844	0.999963	18662	0	-0.63315
TMUB2	3	0.14709	0.23709	0.995558	4620	1	1.4608	0.19642	0.38724	0.999963	7423	2	1.4608
CRYGD	3	0.14714	0.23717	0.995558	4621	2	-0.55564	0.57884	0.73214	0.999963	14066	1	-0.55564
PDGFB	3	0.14718	0.23723	0.995558	4622	2	-0.5519	0.52175	0.68431	0.999963	13146	1	-0.5519
TK1	3	0.14718	0.23724	0.995558	4623	1	-0.23953	0.92085	0.92241	0.999963	17955	1	-0.23953
RC3H1	3	0.14723	0.2373	0.995558	4624	1	0.5509	0.52654	0.68832	0.999963	13234	2	0.5509
ACSM6	3	0.14723	0.23731	0.995558	4625	2	-0.70082	0.47951	0.64866	0.999963	12461	1	-0.70082
ATAD2	3	0.14725	0.23733	0.995558	4626	2	-0.65448	0.63878	0.78192	0.999963	15054	1	-0.65448
PANX3	3	0.14737	0.23749	0.995558	4627	1	0.093774	0.92401	0.92511	0.999963	18004	1	0.093774
CFAP52	3	0.14739	0.23752	0.995558	4628	2	-0.60128	0.92704	0.92781	0.999963	18058	1	-0.60128
IFNLR1	3	0.1474	0.23754	0.995558	4629	2	-0.58479	0.87185	0.88765	0.999963	17189	1	-0.58479
FAM193A	3	0.14741	0.23755	0.995558	4630	1	0.092272	0.50895	0.6735	0.999963	12931	1	0.092272
KCNK1	3	0.14746	0.23761	0.995558	4631	2	-0.47519	0.757	0.83191	0.999963	16055	1	-0.47519
FEZ1	3	0.1475	0.23766	0.995558	4632	2	-1.0129	0.89499	0.90269	0.999963	17531	1	-1.0129
CRISPLD1	3	0.14751	0.23767	0.995558	4633	1	1.4087	0.35926	0.54661	0.999963	10497	2	1.4087
HSD3B7	3	0.14755	0.23774	0.995558	4634	2	-0.72892	0.93368	0.93396	0.999963	18195	1	-0.72892
ARL13A	3	0.1476	0.2378	0.995558	4635	1	1.9087	0.083492	0.18904	0.999963	3623	2	1.9087
OR2M7	3	0.14763	0.23785	0.995558	4636	2	-0.58192	0.90905	0.91295	0.999963	17740	1	-0.58192
VPS35L	3	0.14767	0.2379	0.995558	4637	2	-0.83226	0.8361	0.86746	0.999963	16757	1	-0.83226
ITPK1	3	0.14771	0.23795	0.995558	4638	2	-0.67068	0.19609	0.38673	0.999963	7411	1	-0.67068
CTSH	3	0.14774	0.23799	0.995558	4639	1	0.057682	0.7478	0.82836	0.999963	15982	1	0.057682
MCM7	3	0.14776	0.23802	0.995558	4640	2	-0.60176	0.3268	0.51863	0.999963	9959	1	-0.60176
TMF1	3	0.14778	0.23806	0.995558	4641	1	0.78733	0.45398	0.62702	0.999963	12077	2	0.78733
HMGCLL1	3	0.14783	0.23812	0.995558	4642	1	1.5677	0.039747	0.097509	0.999232	1882	2	1.5677
IPCEF1	3	0.14786	0.23816	0.995558	4643	2	-0.44116	0.26563	0.46526	0.999963	8919	1	-0.44116
LRRC61	3	0.14788	0.23818	0.995558	4644	1	1.0484	0.3605	0.54769	0.999963	10519	2	1.0484
AP2B1	3	0.14791	0.23825	0.995558	4645	2	-1.2931	0.86802	0.8853	0.999963	17143	1	-1.2931
TMEM229A	3	0.14801	0.23836	0.995558	4646	2	-0.60137	0.97191	0.97205	0.999963	18963	0	-0.60137
DEFB105A	3	0.14801	0.23837	0.995558	4647	1	-0.095601	0.36741	0.55355	0.999963	10644	1	-0.095601
ZNF106	3	0.14806	0.23843	0.995558	4648	1	1.8405	0.047612	0.11484	0.999232	2214	2	1.8405
ZBTB47	3	0.14806	0.23844	0.995558	4649	2	-0.4755	0.93212	0.93244	0.999963	18163	1	-0.4755
C11orf68	3	0.14815	0.23856	0.995558	4650	1	0.70028	0.37917	0.56361	0.999963	10833	2	0.70028
PALM2AKAP2	3	0.14818	0.23859	0.995558	4651	2	-0.49474	0.88307	0.89466	0.999963	17347	1	-0.49474
FOXO4	3	0.14825	0.23871	0.995558	4652	2	-0.59097	0.58183	0.73464	0.999963	14121	1	-0.59097
FASTKD1	3	0.14834	0.23882	0.995558	4653	1	0.52503	0.44628	0.62051	0.999963	11954	2	0.52503
MTA1	3	0.1484	0.23891	0.995558	4654	2	-1.0099	0.19724	0.38854	0.999963	7446	1	-1.0099
POLR2H	3	0.14842	0.23894	0.995558	4655	2	-0.47086	0.19613	0.3868	0.999963	7412	1	-0.47086
NREP	3	0.14843	0.23894	0.995558	4656	1	0.70511	0.50551	0.67062	0.999963	12874	2	0.70511
USP2	3	0.14847	0.23901	0.995558	4657	1	0.60792	0.14257	0.29808	0.999963	5679	2	0.60792
NUDT5	3	0.14852	0.23907	0.995558	4658	1	1.6734	0.10753	0.23505	0.999963	4489	2	1.6734
GDF5	3	0.14857	0.23914	0.995558	4659	1	0.82426	0.43228	0.60877	0.999963	11716	2	0.82426
KCNJ12	3	0.14861	0.2392	0.995558	4660	1	1.2143	0.18154	0.36354	0.999963	6952	2	1.2143
B3GALNT1	3	0.14865	0.23925	0.995558	4661	2	-0.48435	0.97367	0.97378	0.999963	18996	0	-0.48435
NUDT8	3	0.14866	0.23926	0.995558	4662	1	0.76909	0.3433	0.53285	0.999963	10223	2	0.76909
NPB	3	0.14867	0.23928	0.995558	4663	2	-0.64198	0.97263	0.97275	0.999963	18975	0	-0.64198
SS18	3	0.14868	0.23931	0.995558	4664	2	-0.54408	0.94659	0.94679	0.999963	18429	0	-0.54408
SLC4A1	3	0.1487	0.23932	0.995558	4665	1	0.016589	0.50373	0.6692	0.999963	12844	1	0.016589
GSG1	3	0.14875	0.2394	0.995558	4666	1	0.30571	0.63931	0.78238	0.999963	15059	2	0.30571
SULT1A1	3	0.1488	0.23945	0.995558	4667	2	-0.49965	0.67663	0.80302	0.999963	15464	1	-0.49965
PRKAG2	3	0.14882	0.23948	0.995558	4668	2	-0.71797	0.40439	0.58507	0.999963	11239	1	-0.71797
VAX2	3	0.14884	0.23951	0.995558	4669	2	-0.50219	0.44081	0.61596	0.999963	11865	1	-0.50219
ARL9	3	0.14891	0.23961	0.995558	4670	2	-0.50615	0.18178	0.3639	0.999963	6957	1	-0.50615
TIMM23B	3	0.14893	0.23964	0.995558	4671	2	-0.68033	0.86915	0.88601	0.999963	17154	1	-0.68033
RAB33A	3	0.14904	0.23978	0.995558	4672	2	-0.4842	0.9474	0.94764	0.999963	18449	0	-0.4842
MRPL13	3	0.14907	0.23982	0.995558	4673	1	1.3126	0.13182	0.27922	0.999963	5317	2	1.3126
USP16	3	0.14912	0.23988	0.995558	4674	1	1.3509	0.072863	0.16769	0.999963	3238	2	1.3509
C18orf12	3	0.14916	0.23993	0.995558	4675	1	0.77299	0.2043	0.39958	0.999963	7649	2	0.77299
UPK3B	3	0.14919	0.23999	0.995558	4676	2	-0.41812	0.73699	0.82422	0.999963	15911	1	-0.41812
COQ9	3	0.14926	0.24007	0.995558	4677	1	0.88316	0.36314	0.54992	0.999963	10575	2	0.88316
AVIL	3	0.1493	0.24014	0.995558	4678	1	0.35423	0.37512	0.56016	0.999963	10765	2	0.35423
ELOVL3	3	0.14935	0.2402	0.995558	4679	1	1.0117	0.26488	0.46458	0.999963	8905	2	1.0117
SLC12A5	3	0.14936	0.24022	0.995558	4680	2	-0.44249	0.6578	0.797	0.999963	15344	1	-0.44249
IL7R	3	0.14944	0.24032	0.995558	4681	2	-0.6063	0.86634	0.88428	0.999963	17118	1	-0.6063
CCDC153	3	0.14946	0.24035	0.995558	4682	2	-0.38184	0.33198	0.52309	0.999963	10043	1	-0.38184
SIGLEC8	3	0.14953	0.24046	0.995558	4683	2	-0.43447	0.53483	0.69533	0.999963	13349	1	-0.43447
IDI1	3	0.14955	0.24048	0.995558	4684	2	-1.0397	0.37949	0.56389	0.999963	10837	1	-1.0397
MOSMO	3	0.14958	0.24052	0.995558	4685	1	0.27002	0.25098	0.45249	0.999963	8656	1	0.27002
HS3ST3B1	3	0.14961	0.24056	0.995558	4686	2	-0.62523	0.95301	0.95331	0.999963	18563	0	-0.62523
VSTM5	3	0.14965	0.24061	0.995558	4687	2	-0.50881	0.29107	0.48743	0.999963	9382	1	-0.50881
CCDC137	3	0.14967	0.24064	0.995558	4688	1	0.078445	0.82927	0.86397	0.999963	16687	1	0.078445
PLK4	3	0.14972	0.24071	0.995558	4689	1	0.84895	0.045147	0.10941	0.999232	2101	2	0.84895
HDHD3	3	0.14978	0.24079	0.995558	4690	2	-0.45479	0.10873	0.2373	0.999963	4526	1	-0.45479
FAM153A	3	0.14981	0.24084	0.995558	4691	1	0.78507	0.41625	0.5952	0.999963	11422	2	0.78507
KLF5	3	0.14985	0.24091	0.995558	4692	1	0.48672	0.5428	0.70205	0.999963	13468	2	0.48672
BFAR	3	0.1499	0.24096	0.995558	4693	1	0.98719	0.44689	0.62104	0.999963	11965	2	0.98719
FAM171B	3	0.14993	0.241	0.995558	4694	2	-0.59762	0.89147	0.90024	0.999963	17471	1	-0.59762
USF1	3	0.14995	0.24102	0.995558	4695	1	-0.070421	0.48255	0.6512	0.999963	12501	1	-0.070421
RAB2B	3	0.14995	0.24103	0.995558	4696	2	-0.4651	0.95599	0.95627	0.999963	18614	0	-0.4651
NACA2	3	0.14999	0.2411	0.995558	4697	1	0.85346	0.35268	0.54093	0.999963	10386	2	0.85346
EEF2KMT	3	0.15001	0.24112	0.995558	4698	2	-0.66644	0.18755	0.37317	0.999963	7143	1	-0.66644
UTRN	3	0.15003	0.24114	0.995558	4699	2	-0.54299	0.97144	0.97158	0.999963	18953	0	-0.54299
UGT1A7	3	0.15006	0.24119	0.995558	4700	2	-0.60541	0.55969	0.71614	0.999963	13757	1	-0.60541
IL10RA	3	0.15008	0.24122	0.995558	4701	2	-0.37258	0.9652	0.96537	0.999963	18818	0	-0.37258
GLRA2	3	0.1501	0.24124	0.995558	4702	2	-0.44042	0.86949	0.88622	0.999963	17160	1	-0.44042
ZNF786	3	0.15022	0.24141	0.995558	4703	1	-0.2737	0.93181	0.93213	0.999963	18157	1	-0.2737
B3GNT9	3	0.15029	0.24151	0.995558	4704	2	-0.60059	0.74692	0.82801	0.999963	15978	1	-0.60059
TRHR	3	0.15041	0.24166	0.995558	4705	2	-0.46284	0.9658	0.96596	0.999963	18831	0	-0.46284
GHDC	3	0.1505	0.24179	0.995558	4706	1	1.2225	0.23921	0.44207	0.999963	8474	2	1.2225
MMUT	3	0.15054	0.24185	0.995558	4707	1	1.6821	0.035545	0.08795	0.998835	1694	2	1.6821
ROCK1	3	0.15056	0.24187	0.995558	4708	2	-0.57064	0.60882	0.75716	0.999963	14546	1	-0.57064
SCEL	3	0.15059	0.24192	0.995558	4709	1	0.11787	0.91072	0.91425	0.999963	17767	1	0.11787
ZMYM1	3	0.15064	0.24197	0.995558	4710	1	0.83938	0.4225	0.60054	0.999963	11539	2	0.83938
BORA	3	0.15069	0.24204	0.995558	4711	2	-1.0512	0.11815	0.25453	0.999963	4859	1	-1.0512
GSTT2B	3	0.15073	0.24209	0.995558	4712	2	-0.62479	0.82101	0.85989	0.999963	16614	1	-0.62479
HOXB1	3	0.1508	0.24221	0.995558	4713	2	-0.91185	0.14372	0.30009	0.999963	5726	1	-0.91185
RGS18	3	0.1509	0.24232	0.995558	4714	2	-0.73958	0.96264	0.96286	0.999963	18763	0	-0.73958
LCE1D	2	0.15098	0.19386	0.990065	4715	1	-1.0676	0.90288	0.90265	0.999963	17633	0	-1.0676
SLC30A5	3	0.151	0.24247	0.995558	4716	1	0.053582	0.58725	0.73913	0.999963	14208	1	0.053582
SVOPL	3	0.15105	0.24254	0.995558	4717	2	-0.82938	0.53581	0.69618	0.999963	13360	1	-0.82938
C7orf66	3	0.15107	0.24256	0.995558	4718	2	-0.44518	0.23501	0.4384	0.999963	8404	1	-0.44518
KLHL33	3	0.15109	0.24259	0.995558	4719	2	-0.70657	0.85975	0.8804	0.999963	17038	1	-0.70657
RAPGEF3	3	0.1511	0.24261	0.995558	4720	1	1.398	0.099256	0.21945	0.999963	4168	2	1.398
LSG1	3	0.15116	0.24269	0.995558	4721	2	-0.90649	0.25119	0.45267	0.999963	8662	1	-0.90649
FIG4	3	0.15119	0.24273	0.995558	4722	1	1.2704	0.17684	0.35583	0.999963	6827	2	1.2704
LOC105371063	1	0.1512	0.15113	0.976628	4723	1	-5.2098	0.8488	0.84914	0.999963	16903	0	-5.2098
CLPSL2	3	0.1512	0.24275	0.995558	4724	2	-0.45844	0.96188	0.9621	0.999963	18744	0	-0.45844
LEO1	3	0.15123	0.24279	0.995558	4725	1	0.12083	0.72317	0.81908	0.999963	15799	1	0.12083
ZNF419	3	0.15126	0.24284	0.995558	4726	2	-0.61278	0.46966	0.64034	0.999963	12318	1	-0.61278
TMEM240	3	0.15128	0.24287	0.995558	4727	1	0.84319	0.086432	0.19471	0.999963	3733	2	0.84319
OR9Q1	3	0.15133	0.24295	0.995558	4728	2	-0.49527	0.95916	0.95942	0.999963	18688	0	-0.49527
HSD11B2	3	0.15139	0.24302	0.995558	4729	2	-0.42367	0.95423	0.95456	0.999963	18588	0	-0.42367
WDR36	3	0.15141	0.24304	0.995558	4730	2	-0.68867	0.057567	0.13622	0.999963	2614	1	-0.68867
MUSTN1	3	0.15142	0.24305	0.995558	4731	1	1.2755	0.17223	0.34825	0.999963	6683	2	1.2755
CLCN6	3	0.15151	0.24317	0.995558	4732	1	0.33948	0.41399	0.59329	0.999963	11381	2	0.33948
PGBD5	3	0.15156	0.24322	0.995558	4733	1	0.91137	0.30907	0.50333	0.999963	9685	2	0.91137
SLC48A1	3	0.15156	0.24323	0.995558	4734	2	-0.71708	0.95571	0.956	0.999963	18610	0	-0.71708
RPRD2	3	0.15173	0.24347	0.995558	4735	2	-0.76626	0.73617	0.82391	0.999963	15904	1	-0.76626
CDH11	3	0.15174	0.24349	0.995558	4736	1	0.30645	0.62927	0.77398	0.999963	14901	2	0.30645
GCFC2	3	0.15183	0.24359	0.995558	4737	2	-0.51359	0.50735	0.67214	0.999963	12904	1	-0.51359
TSPAN5	3	0.15185	0.24362	0.995558	4738	2	-0.70879	0.91784	0.91994	0.999963	17891	1	-0.70879
FAM49B	3	0.15191	0.24371	0.995558	4739	2	-0.44203	0.49354	0.66056	0.999963	12670	1	-0.44203
ZNF776	3	0.15196	0.24378	0.995558	4740	2	-0.56035	0.92909	0.92967	0.999963	18101	1	-0.56035
ERAS	3	0.15198	0.24381	0.995558	4741	2	-0.54888	0.35391	0.54199	0.999963	10408	1	-0.54888
SKP1	3	0.15206	0.2439	0.995558	4742	2	-0.79638	0.69128	0.80793	0.999963	15562	1	-0.79638
LIPE	3	0.15211	0.24397	0.995558	4743	1	0.63936	0.29615	0.49194	0.999963	9457	2	0.63936
WDR26	3	0.15211	0.24398	0.995558	4744	2	-0.59291	0.012275	0.032566	0.928532	678	1	-0.59291
RPS6KC1	3	0.15215	0.24404	0.995558	4745	1	0.64767	0.39234	0.57485	0.999963	11040	2	0.64767
IZUMO1R	3	0.1522	0.2441	0.995558	4746	1	0.73016	0.46584	0.63713	0.999963	12257	2	0.73016
TSTD2	3	0.15221	0.24412	0.995558	4747	2	-0.59567	0.96773	0.96789	0.999963	18874	0	-0.59567
MAG	3	0.15229	0.24421	0.995558	4748	1	1.3738	0.12454	0.26607	0.999963	5096	2	1.3738
CCDC120	3	0.15234	0.24427	0.995558	4749	1	1.129	0.17347	0.35027	0.999963	6719	2	1.129
GOLGA7	3	0.15234	0.24428	0.995558	4750	2	-0.84285	0.44546	0.61984	0.999963	11943	1	-0.84285
ADAMTSL5	3	0.15238	0.24434	0.995558	4751	2	-0.51608	0.41564	0.59469	0.999963	11407	1	-0.51608
TMEM87B	3	0.15247	0.24449	0.995558	4752	1	0.47154	0.54977	0.7079	0.999963	13585	2	0.47154
CRH	3	0.15248	0.24449	0.995558	4753	2	-0.37464	0.75035	0.82932	0.999963	16003	1	-0.37464
ITGA9	3	0.15255	0.24459	0.995558	4754	2	-0.82141	0.85665	0.87864	0.999963	17000	1	-0.82141
CHCHD2	3	0.15257	0.24461	0.995558	4755	2	-0.57849	0.88785	0.89784	0.999963	17419	1	-0.57849
MYH14	3	0.15257	0.24463	0.995558	4756	2	-0.4696	0.42469	0.60236	0.999963	11573	1	-0.4696
TMEM25	3	0.15259	0.24465	0.995558	4757	2	-0.50572	0.91741	0.91961	0.999963	17878	1	-0.50572
ZNF678	3	0.15261	0.24468	0.995558	4758	2	-0.67902	0.94539	0.94558	0.999963	18411	0	-0.67902
RELL2	3	0.15269	0.24479	0.995558	4759	2	-0.48608	0.73039	0.82173	0.999963	15853	1	-0.48608
NDE1	3	0.1527	0.24482	0.995558	4760	2	-0.37005	0.69679	0.80979	0.999963	15594	1	-0.37005
GDAP1	3	0.1528	0.24493	0.995558	4761	1	0.12708	0.86702	0.88468	0.999963	17129	1	0.12708
AATK	3	0.15284	0.245	0.995558	4762	2	-0.57547	0.97079	0.97091	0.999963	18944	0	-0.57547
PIM2	3	0.15286	0.24503	0.995558	4763	2	-0.69213	0.9302	0.93065	0.999963	18118	1	-0.69213
CHRNB2	3	0.15291	0.2451	0.995558	4764	2	-0.87492	0.50366	0.66915	0.999963	12842	1	-0.87492
USP17L22	1	0.153	0.15288	0.976628	4765	1	-5.0471	0.847	0.84737	0.999963	16879	0	-5.0471
CLK3	3	0.15305	0.24528	0.995558	4766	2	-1.1592	0.40247	0.58343	0.999963	11210	1	-1.1592
OSBPL9	3	0.15307	0.2453	0.995558	4767	1	-0.1601	0.90757	0.91182	0.999963	17718	1	-0.1601
PSTPIP1	3	0.15309	0.24533	0.995558	4768	2	-0.4607	0.91984	0.92157	0.999963	17935	1	-0.4607
TEX38	3	0.15312	0.24536	0.995558	4769	1	0.43673	0.57207	0.72645	0.999963	13958	2	0.43673
PCDH15	3	0.15312	0.24537	0.995558	4770	2	-0.60188	0.95637	0.95666	0.999963	18620	0	-0.60188
TIMM10B	3	0.15316	0.24542	0.995558	4771	2	-0.51832	0.89474	0.90251	0.999963	17526	1	-0.51832
S100A16	3	0.15321	0.24549	0.995558	4772	2	-0.40254	0.49899	0.66517	0.999963	12757	1	-0.40254
TFPI2	3	0.15325	0.24555	0.995558	4773	2	-0.45047	0.96365	0.96386	0.999963	18787	0	-0.45047
NOL11	3	0.15328	0.24557	0.995558	4774	2	-0.52466	0.39425	0.57644	0.999963	11071	1	-0.52466
KRTAP5-10	3	0.1533	0.2456	0.995558	4775	2	-0.56562	0.11555	0.24985	0.999963	4766	1	-0.56562
MAZ	3	0.1533	0.24561	0.995558	4776	1	1.5529	0.0038134	0.010534	0.746646	275	2	1.5529
RSRC1	3	0.15335	0.24568	0.995558	4777	1	0.34988	0.60661	0.75532	0.999963	14508	2	0.34988
C10orf120	3	0.15337	0.24571	0.995558	4778	2	-0.59602	0.82151	0.86014	0.999963	16619	1	-0.59602
KLHL35	3	0.15341	0.24577	0.995558	4779	2	-0.70046	0.03317	0.082567	0.998835	1584	1	-0.70046
IGFLR1	3	0.15343	0.2458	0.995558	4780	2	-0.63267	0.74101	0.82575	0.999963	15941	1	-0.63267
CCDC184	3	0.15344	0.24581	0.995558	4781	1	1.507	0.11236	0.24398	0.999963	4659	2	1.507
DPP9	3	0.15345	0.24582	0.995558	4782	2	-0.80227	0.22658	0.43091	0.999963	8255	1	-0.80227
MFSD14C	3	0.15348	0.24588	0.995558	4783	1	1.7185	0.082312	0.18668	0.999963	3567	2	1.7185
STXBP6	3	0.15349	0.24588	0.995558	4784	2	-0.47909	0.22943	0.43343	0.999963	8308	1	-0.47909
GOLGA6L6	2	0.15353	0.19584	0.990065	4785	1	-4.5445	0.91057	0.91044	0.999963	17764	0	-4.5445
BANF1	3	0.15353	0.24594	0.995558	4786	1	1.2723	0.01451	0.038138	0.952669	775	2	1.2723
DPH3P1	2	0.15356	0.19586	0.990065	4787	1	-4.1402	0.79833	0.80093	0.999963	16385	1	-4.1402
CCNF	3	0.15358	0.24601	0.995558	4788	2	-0.50526	0.96693	0.96713	0.999963	18856	0	-0.50526
KLRB1	3	0.15362	0.24607	0.995558	4789	1	0.15034	0.13072	0.27723	0.999963	5289	1	0.15034
ZNF75D	3	0.15364	0.2461	0.995558	4790	2	-0.8091	0.97221	0.97235	0.999963	18969	0	-0.8091
CSAG2	3	0.15371	0.24621	0.995558	4791	1	0.78425	0.49626	0.66286	0.999963	12709	2	0.78425
MROH9	3	0.15376	0.24628	0.995558	4792	1	1.5718	0.19538	0.3856	0.999963	7385	2	1.5718
MYRIP	3	0.15377	0.24629	0.995558	4793	2	-0.51088	0.97569	0.97586	0.999963	19036	0	-0.51088
TUBB8	3	0.1538	0.24634	0.995558	4794	1	-0.0481	0.9618	0.96202	0.999963	18741	0	-0.0481
LRRTM4	3	0.15385	0.2464	0.995558	4795	2	-0.49195	0.96399	0.96419	0.999963	18794	0	-0.49195
CD68	3	0.1539	0.24647	0.995558	4796	1	1.4235	0.12251	0.26244	0.999963	5019	2	1.4235
PTCD3	3	0.15391	0.24649	0.995558	4797	2	-0.54111	0.052484	0.1254	0.999963	2419	1	-0.54111
DACH1	3	0.15394	0.24653	0.995558	4798	1	0.54585	0.13733	0.28898	0.999963	5497	2	0.54585
GAL3ST2	3	0.15395	0.24654	0.995558	4799	2	-0.88158	0.31377	0.50737	0.999963	9755	1	-0.88158
GOT1L1	3	0.15398	0.24659	0.995558	4800	2	-0.5623	0.54245	0.70174	0.999963	13464	1	-0.5623
SERTAD4	3	0.15399	0.24659	0.995558	4801	1	-0.21923	0.021346	0.054968	0.997991	1067	1	-0.21923
ERRFI1	3	0.15408	0.24671	0.995558	4802	2	-0.39933	0.26425	0.46405	0.999963	8898	1	-0.39933
MSI2	3	0.15408	0.24671	0.995558	4803	2	-0.71314	0.89083	0.89983	0.999963	17462	1	-0.71314
TMEM200C	3	0.15413	0.24677	0.995558	4804	1	1.5021	0.14461	0.30159	0.999963	5757	2	1.5021
SVBP	3	0.15419	0.24686	0.995558	4805	2	-0.64444	0.87889	0.89198	0.999963	17297	1	-0.64444
TMEM183A	3	0.15421	0.24688	0.995558	4806	2	-0.57447	0.52125	0.68389	0.999963	13137	1	-0.57447
TDRD1	3	0.15426	0.24695	0.995558	4807	1	-0.2293	0.95055	0.9508	0.999963	18515	0	-0.2293
HAP1	3	0.15431	0.24701	0.995558	4808	1	1.0972	0.28673	0.48364	0.999963	9307	2	1.0972
OR52E5	3	0.15435	0.24707	0.995558	4809	1	-0.15657	0.10517	0.2307	0.999963	4404	1	-0.15657
TMEM271	3	0.1544	0.24712	0.995558	4810	1	0.81044	0.12904	0.27416	0.999963	5224	2	0.81044
SOWAHD	3	0.1544	0.24713	0.995558	4811	2	-0.37673	0.89583	0.90327	0.999963	17542	1	-0.37673
SHLD2	3	0.15449	0.24725	0.995558	4812	1	0.50155	0.44092	0.61605	0.999963	11868	2	0.50155
CD79B	3	0.15454	0.24732	0.995558	4813	1	0.27967	0.93104	0.93144	0.999963	18137	1	0.27967
CNTNAP2	3	0.15467	0.24749	0.995558	4814	2	-0.42017	0.79837	0.84929	0.999963	16386	1	-0.42017
BZW2	3	0.15468	0.24749	0.995558	4815	1	2.5323	0.014182	0.0373	0.952669	753	2	2.5323
NEK10	3	0.15471	0.24756	0.995558	4816	2	-0.50461	0.72941	0.82138	0.999963	15843	1	-0.50461
TRIB3	3	0.15472	0.24757	0.995558	4817	1	0.6692	0.47694	0.64652	0.999963	12427	2	0.6692
PSME1	3	0.15473	0.24758	0.995558	4818	2	-0.59432	0.92558	0.92649	0.999963	18032	1	-0.59432
FAM20A	3	0.15477	0.24764	0.995558	4819	1	-0.26269	0.89067	0.8997	0.999963	17459	1	-0.26269
COMMD9	3	0.15481	0.24769	0.995558	4820	2	-0.74963	0.32672	0.51856	0.999963	9957	1	-0.74963
SLC7A7	3	0.15481	0.2477	0.995558	4821	2	-0.63267	0.89948	0.90588	0.999963	17587	1	-0.63267
ZNF536	3	0.1549	0.24782	0.995558	4822	1	1.1292	0.21327	0.41329	0.999963	7912	2	1.1292
GPR101	3	0.15494	0.24786	0.995558	4823	2	-0.3517	0.61928	0.76572	0.999963	14714	1	-0.3517
LRRFIP1	3	0.15495	0.24788	0.995558	4824	1	0.26797	0.19919	0.39157	0.999963	7510	1	0.26797
C10orf143	3	0.15507	0.24804	0.995558	4825	2	-0.4879	0.77235	0.83816	0.999963	16170	1	-0.4879
SERPINI2	3	0.15509	0.24806	0.995558	4826	1	0.079026	0.30484	0.49959	0.999963	9608	1	0.079026
TYRP1	3	0.15517	0.24818	0.995558	4827	2	-0.47896	0.92242	0.92376	0.999963	17982	1	-0.47896
DLD	3	0.15519	0.24821	0.995558	4828	2	-0.62034	0.78981	0.84556	0.999963	16301	1	-0.62034
UBN2	3	0.15523	0.24825	0.995558	4829	2	-0.5166	0.85772	0.87923	0.999963	17016	1	-0.5166
CYSRT1	3	0.15527	0.24833	0.995558	4830	2	-0.4939	0.44788	0.62187	0.999963	11984	1	-0.4939
TCEAL2	3	0.15529	0.24835	0.995558	4831	2	-0.39502	0.70504	0.81264	0.999963	15654	1	-0.39502
MYH10	3	0.15536	0.24846	0.995558	4832	1	0.73632	0.073829	0.16962	0.999963	3267	2	0.73632
NSG2	3	0.15541	0.24852	0.995558	4833	2	-0.34836	0.9561	0.95638	0.999963	18615	0	-0.34836
PWWP2B	3	0.15545	0.24859	0.995558	4834	1	1.527	0.13667	0.28782	0.999963	5474	2	1.527
CLEC4O	3	0.15555	0.24872	0.995558	4835	1	0.25646	0.26638	0.4659	0.999963	8930	2	0.25646
SMG5	3	0.15561	0.24881	0.995558	4836	2	-0.85575	0.71283	0.81535	0.999963	15712	1	-0.85575
RPS6KL1	3	0.15563	0.24884	0.995558	4837	2	-0.59931	0.83305	0.86589	0.999963	16721	1	-0.59931
ZFR2	3	0.15565	0.24886	0.995558	4838	2	-0.5828	0.48874	0.65636	0.999963	12598	1	-0.5828
SLC35F5	3	0.15568	0.24891	0.995558	4839	1	1.2715	0.13172	0.27902	0.999963	5315	2	1.2715
PRAF2	3	0.15573	0.24897	0.995558	4840	2	-0.61299	0.89095	0.89991	0.999963	17464	1	-0.61299
MAEL	3	0.15577	0.24904	0.995558	4841	1	1.2495	0.1945	0.3843	0.999963	7354	2	1.2495
ACOT11	3	0.15582	0.2491	0.995558	4842	2	-0.6394	0.95299	0.9533	0.999963	18562	0	-0.6394
TSPAN11	3	0.15594	0.24927	0.995558	4843	2	-0.73967	0.75031	0.8293	0.999963	16001	1	-0.73967
CSTB	3	0.15596	0.2493	0.995558	4844	2	-0.37259	0.51076	0.67501	0.999963	12959	1	-0.37259
TRAIP	3	0.15605	0.24944	0.995558	4845	1	0.052034	0.32309	0.51541	0.999963	9899	1	0.052034
LZTS1	3	0.15609	0.2495	0.995558	4846	2	-0.37689	0.54166	0.70108	0.999963	13446	1	-0.37689
REG3G	3	0.15614	0.24957	0.995558	4847	1	0.44954	0.53674	0.69699	0.999963	13366	2	0.44954
RPS6KA4	3	0.15619	0.24963	0.995558	4848	2	-0.29849	0.78961	0.84547	0.999963	16299	1	-0.29849
G3BP2	3	0.15621	0.24966	0.995558	4849	2	-1.0871	0.73249	0.82251	0.999963	15872	1	-1.0871
LOC112267939	3	0.15625	0.24971	0.995558	4850	2	-1.3388	0.90751	0.91178	0.999963	17717	1	-1.3388
SSPN	3	0.15626	0.24974	0.995558	4851	2	-0.44373	0.84368	0.87152	0.999963	16840	1	-0.44373
OR10A7	3	0.15628	0.24975	0.995558	4852	1	0.75308	0.36275	0.5496	0.999963	10570	2	0.75308
OR10T2	3	0.15634	0.24986	0.995558	4853	2	-0.57702	0.81855	0.85867	0.999963	16593	1	-0.57702
ACSF2	3	0.15636	0.24988	0.995558	4854	2	-0.67076	0.28153	0.47914	0.999963	9212	1	-0.67076
OR2L2	3	0.1564	0.24994	0.995558	4855	2	-0.55237	0.90876	0.91271	0.999963	17735	1	-0.55237
MDH2	3	0.15642	0.24998	0.995558	4856	2	-0.63064	0.58696	0.73888	0.999963	14202	1	-0.63064
DEFA4	3	0.15646	0.25004	0.995558	4857	1	0.91244	0.356	0.54379	0.999963	10446	2	0.91244
NF1	3	0.15651	0.2501	0.995558	4858	2	-0.43113	0.057715	0.13652	0.999963	2619	1	-0.43113
TMEM50B	3	0.15651	0.25011	0.995558	4859	2	-0.51556	0.77347	0.83862	0.999963	16176	1	-0.51556
PPP1R35	3	0.15657	0.25019	0.995558	4860	2	-0.724	0.36002	0.54726	0.999963	10514	1	-0.724
GNAO1	3	0.15663	0.25028	0.995558	4861	2	-0.73788	0.66279	0.79859	0.999963	15376	1	-0.73788
ACTA1	3	0.15669	0.25036	0.995558	4862	2	-0.54994	0.83385	0.86631	0.999963	16726	1	-0.54994
DCX	3	0.15673	0.25041	0.995558	4863	2	-0.52423	0.8756	0.89	0.999963	17244	1	-0.52423
C19orf53	3	0.15674	0.25042	0.995558	4864	1	0.71428	0.54982	0.70794	0.999963	13586	2	0.71428
FXYD6-FXYD2	3	0.15678	0.25048	0.995558	4865	1	0.025872	0.73951	0.82516	0.999963	15929	1	0.025872
ATP1B3	3	0.1568	0.25051	0.995558	4866	2	-0.57484	0.092643	0.20679	0.999963	3943	1	-0.57484
IFIT1	3	0.15683	0.25054	0.995558	4867	1	-0.13932	0.65843	0.7972	0.999963	15349	1	-0.13932
OSBP2	3	0.15687	0.25061	0.995558	4868	1	-0.52912	0.73414	0.82312	0.999963	15890	1	-0.52912
SLC7A14	3	0.15688	0.25062	0.995558	4869	2	-0.52587	0.24487	0.44709	0.999963	8560	1	-0.52587
PGAP4	3	0.15692	0.25067	0.995558	4870	1	0.11794	0.25616	0.45704	0.999963	8756	1	0.11794
MCRIP2	3	0.15692	0.25067	0.995558	4871	2	-0.44015	0.57439	0.7284	0.999963	13993	1	-0.44015
VSIG8	3	0.15694	0.2507	0.995558	4872	2	-0.4307	0.95678	0.95706	0.999963	18630	0	-0.4307
GJA10	3	0.15701	0.25079	0.995558	4873	1	2.2765	0.0057153	0.015694	0.797169	384	2	2.2765
AXIN2	3	0.15705	0.25085	0.995558	4874	2	-0.57213	0.91554	0.91803	0.999963	17844	1	-0.57213
CCDC102B	3	0.15706	0.25085	0.995558	4875	1	1.3786	0.13744	0.28916	0.999963	5504	2	1.3786
CYP2E1	3	0.1571	0.25091	0.995558	4876	1	0.32532	0.63126	0.77565	0.999963	14942	2	0.32532
PDE5A	3	0.15711	0.25093	0.995558	4877	2	-0.42595	0.6624	0.79846	0.999963	15372	1	-0.42595
CDK16	3	0.15713	0.25095	0.995558	4878	2	-0.55075	0.85782	0.8793	0.999963	17017	1	-0.55075
VN1R3	3	0.15715	0.25099	0.995558	4879	1	1.1652	0.22534	0.42982	0.999963	8232	2	1.1652
PLA2G6	3	0.15719	0.25103	0.995558	4880	2	-0.61743	0.60282	0.75216	0.999963	14445	1	-0.61743
UFC1	3	0.15719	0.25104	0.995558	4881	1	0.38982	0.60827	0.75668	0.999963	14535	2	0.38982
CFAP97D2	3	0.15721	0.25106	0.995558	4882	2	-0.52273	0.89518	0.90282	0.999963	17533	1	-0.52273
FNBP4	3	0.15725	0.25111	0.995558	4883	2	-0.61431	0.090335	0.20229	0.999963	3864	1	-0.61431
WIPF3	3	0.15728	0.25116	0.995558	4884	1	-0.12777	0.79615	0.84833	0.999963	16364	1	-0.12777
APLNR	3	0.15747	0.2514	0.995558	4885	1	1.6189	0.062145	0.14582	0.999963	2789	2	1.6189
TEX30	3	0.15755	0.25152	0.995558	4886	2	-0.44037	0.28277	0.48022	0.999963	9240	1	-0.44037
CFHR3	3	0.1576	0.25158	0.995558	4887	1	0.62638	0.17057	0.34549	0.999963	6622	2	0.62638
EBLN2	3	0.15765	0.25165	0.995558	4888	2	-0.41534	0.93558	0.93578	0.999963	18237	1	-0.41534
MBD1	3	0.15775	0.25178	0.995558	4889	2	-1.2406	0.25216	0.45353	0.999963	8676	1	-1.2406
CFL1	3	0.15779	0.25184	0.995558	4890	1	1.1369	0.28334	0.48071	0.999963	9249	2	1.1369
TOMM6	3	0.1578	0.25186	0.995558	4891	2	-0.47092	0.090624	0.20285	0.999963	3870	1	-0.47092
HOXA7	3	0.15784	0.25191	0.995558	4892	2	-0.50598	0.76622	0.83563	0.999963	16118	1	-0.50598
CLN5	3	0.15786	0.25194	0.995558	4893	2	-0.54276	0.064251	0.15011	0.999963	2884	1	-0.54276
SLC15A5	3	0.15788	0.25198	0.995558	4894	2	-0.59737	0.91618	0.91853	0.999963	17856	1	-0.59737
CHADL	3	0.15797	0.25211	0.995558	4895	1	-0.19705	0.94983	0.95005	0.999963	18500	0	-0.19705
TNFRSF12A	3	0.15806	0.25224	0.995558	4896	1	-0.26917	0.77961	0.84116	0.999963	16229	1	-0.26917
EGFL7	3	0.15815	0.25237	0.995558	4897	1	1.4134	0.1939	0.38332	0.999963	7335	2	1.4134
GCAT	3	0.15824	0.25251	0.995558	4898	1	1.1504	0.26996	0.46906	0.999963	8994	2	1.1504
DPM3	3	0.15827	0.25254	0.995558	4899	2	-0.50726	0.88705	0.8973	0.999963	17407	1	-0.50726
DGCR8	3	0.15833	0.25263	0.995558	4900	2	-0.62979	0.40178	0.58282	0.999963	11194	1	-0.62979
FCGR2B	3	0.15836	0.25268	0.995558	4901	2	-0.536	0.97494	0.9751	0.999963	19026	0	-0.536
LILRB4	3	0.15838	0.2527	0.995558	4902	1	-0.066202	0.39484	0.57692	0.999963	11084	1	-0.066202
PTGR1	3	0.15843	0.25277	0.995558	4903	1	0.45559	0.25051	0.4521	0.999963	8650	2	0.45559
LIPM	3	0.15844	0.25279	0.995558	4904	2	-0.39819	0.2824	0.47989	0.999963	9232	1	-0.39819
COMMD2	3	0.15847	0.25284	0.995558	4905	1	0.47817	0.60111	0.75076	0.999963	14426	2	0.47817
LOC101929400	2	0.15852	0.19976	0.990065	4906	1	-3.7675	0.46107	0.57687	0.999963	12177	1	-3.7675
SRSF11	3	0.15861	0.25302	0.995558	4907	1	0.54119	0.62183	0.76784	0.999963	14766	2	0.54119
RPS6KA1	3	0.15864	0.25306	0.995558	4908	2	-0.37825	0.79546	0.84801	0.999963	16360	1	-0.37825
KCND1	3	0.15866	0.25308	0.995558	4909	1	0.98079	0.27982	0.47766	0.999963	9185	2	0.98079
GPR75	3	0.15867	0.25312	0.995558	4910	2	-0.83726	0.9348	0.93502	0.999963	18222	1	-0.83726
CEPT1	3	0.1587	0.25316	0.995558	4911	1	1.1709	0.33893	0.5291	0.999963	10132	2	1.1709
CMA1	3	0.15871	0.25317	0.995558	4912	2	-0.39445	0.54214	0.70146	0.999963	13459	1	-0.39445
TRMT10C	3	0.15873	0.25319	0.995558	4913	2	-0.54908	0.87829	0.89163	0.999963	17287	1	-0.54908
H4C15	3	0.15875	0.25321	0.995558	4914	2	-0.33588	0.27808	0.47613	0.999963	9153	1	-0.33588
CACNA2D1	3	0.15877	0.25324	0.995558	4915	2	-0.53432	0.33261	0.52363	0.999963	10053	1	-0.53432
SMARCC2	3	0.15883	0.25331	0.995558	4916	2	-0.47991	0.60701	0.75562	0.999963	14513	1	-0.47991
RNASE1	3	0.15884	0.25333	0.995558	4917	1	0.65632	0.56734	0.72249	0.999963	13886	2	0.65632
SNRPD1	3	0.15887	0.25338	0.995558	4918	2	-1.231	0.35022	0.53873	0.999963	10336	1	-1.231
FAM149B1	3	0.15888	0.2534	0.995558	4919	1	-0.14895	0.71846	0.81737	0.999963	15758	1	-0.14895
DALRD3	3	0.15889	0.2534	0.995558	4920	2	-0.63303	0.89569	0.90317	0.999963	17540	1	-0.63303
RPL39	3	0.15893	0.25346	0.995558	4921	2	-0.98312	0.63442	0.7783	0.999963	14987	1	-0.98312
NIP7	2	0.15893	0.20008	0.990065	4922	1	-2.91	0.038186	0.069088	0.998835	1810	1	-2.91
BIRC2	3	0.15893	0.25347	0.995558	4923	1	0.33189	0.47548	0.64526	0.999963	12409	2	0.33189
NPIPB9	3	0.159	0.25356	0.995558	4924	2	-0.34968	0.89481	0.90256	0.999963	17528	1	-0.34968
H6PD	3	0.15902	0.25359	0.995558	4925	1	1.8152	0.040018	0.098123	0.999232	1897	2	1.8152
PLEKHG5	3	0.15902	0.2536	0.995558	4926	2	-0.67204	0.084017	0.19002	0.999963	3648	1	-0.67204
LGR6	3	0.15911	0.25372	0.995558	4927	1	0.81545	0.40239	0.58335	0.999963	11209	2	0.81545
OR1S1	3	0.15914	0.25375	0.995558	4928	2	-0.49313	0.50244	0.66807	0.999963	12816	1	-0.49313
NDFIP2	3	0.15916	0.25377	0.995558	4929	2	-0.5898	0.2951	0.49101	0.999963	9441	1	-0.5898
SYNPR	3	0.15918	0.25379	0.995558	4930	2	-0.46243	0.94572	0.94592	0.999963	18415	0	-0.46243
SYT1	3	0.1592	0.25383	0.995558	4931	1	0.47616	0.57153	0.72599	0.999963	13948	2	0.47616
YDJC	3	0.15922	0.25384	0.995558	4932	2	-0.37704	0.93069	0.9311	0.999963	18130	1	-0.37704
CEACAM4	3	0.15925	0.25389	0.995558	4933	1	0.6754	0.46702	0.63809	0.999963	12276	2	0.6754
BTNL8	3	0.15929	0.25395	0.995558	4934	1	-0.21174	0.92595	0.92682	0.999963	18039	1	-0.21174
CAMTA1	3	0.15934	0.25402	0.995558	4935	1	1.1425	0.088168	0.19814	0.999963	3790	2	1.1425
LRRN4	3	0.15951	0.25423	0.995558	4936	2	-0.47631	0.63589	0.77948	0.999963	15009	1	-0.47631
LTB4R	3	0.15954	0.25428	0.995558	4937	2	-0.65913	0.948	0.94824	0.999963	18460	0	-0.65913
C11orf42	3	0.15957	0.25432	0.995558	4938	1	0.051661	0.95516	0.95545	0.999963	18601	0	0.051661
POLR3G	3	0.15961	0.25438	0.995558	4939	1	1.2049	0.09916	0.21925	0.999963	4165	2	1.2049
ZNF276	3	0.15962	0.25439	0.995558	4940	2	-0.64978	0.78425	0.8431	0.999963	16254	1	-0.64978
ATG13	3	0.15966	0.25443	0.995558	4941	1	0.961	0.37252	0.55798	0.999963	10724	2	0.961
GRM5	3	0.15971	0.2545	0.995558	4942	1	0.15871	0.87116	0.88723	0.999963	17180	1	0.15871
ADAMTS6	3	0.15976	0.25457	0.995558	4943	2	-0.35663	0.90681	0.91123	0.999963	17703	1	-0.35663
SLC39A3	3	0.1598	0.25463	0.995558	4944	1	-0.074372	0.23171	0.43546	0.999963	8354	1	-0.074372
SPINK1	3	0.15982	0.25465	0.995558	4945	2	-0.42189	0.7557	0.8314	0.999963	16042	1	-0.42189
SPRYD3	3	0.15984	0.25469	0.995558	4946	1	0.38379	0.051593	0.12348	0.999963	2389	2	0.38379
GLDC	3	0.15985	0.25471	0.995558	4947	2	-0.48577	0.95383	0.95416	0.999963	18578	0	-0.48577
PDGFD	3	0.15987	0.25473	0.995558	4948	2	-0.40872	0.32645	0.51833	0.999963	9951	1	-0.40872
SH3BGRL	3	0.15989	0.25474	0.995558	4949	1	1.6009	0.040716	0.099678	0.999232	1924	2	1.6009
ZASP	3	0.15993	0.2548	0.995558	4950	1	0.37757	0.51094	0.67515	0.999963	12961	2	0.37757
ACKR1	3	0.15995	0.25482	0.995558	4951	2	-0.73639	0.92997	0.93046	0.999963	18114	1	-0.73639
ARNT2	3	0.15997	0.25485	0.995558	4952	2	-0.58624	0.24504	0.44725	0.999963	8562	1	-0.58624
TMEM9B	3	0.15998	0.25486	0.995558	4953	2	-0.32562	0.77059	0.83744	0.999963	16151	1	-0.32562
SMYD5	3	0.16002	0.25492	0.995558	4954	1	1.3951	0.25006	0.4517	0.999963	8641	2	1.3951
KLC1	3	0.16007	0.25498	0.995558	4955	1	0.46524	0.54992	0.70802	0.999963	13588	2	0.46524
ALKBH5	3	0.16009	0.25501	0.995558	4956	2	-0.86056	0.48344	0.65196	0.999963	12519	1	-0.86056
NAAA	3	0.16013	0.25506	0.995558	4957	2	-0.43368	0.28009	0.4779	0.999963	9188	1	-0.43368
ZNF251	3	0.16015	0.25508	0.995558	4958	2	-0.44981	0.94793	0.94816	0.999963	18459	0	-0.44981
CPA3	3	0.16016	0.2551	0.995558	4959	2	-0.42605	0.89921	0.9057	0.999963	17584	1	-0.42605
FADD	3	0.16022	0.25518	0.995558	4960	2	-0.65418	0.95163	0.95191	0.999963	18533	0	-0.65418
GRM2	3	0.16034	0.25534	0.995558	4961	2	-0.56023	0.81626	0.85754	0.999963	16565	1	-0.56023
LRRC74A	3	0.16036	0.25537	0.995558	4962	2	-0.4154	0.32416	0.51635	0.999963	9915	1	-0.4154
ALPL	3	0.16044	0.25547	0.995558	4963	1	-0.29334	0.61254	0.76019	0.999963	14600	1	-0.29334
SELENOV	3	0.16046	0.2555	0.995558	4964	2	-0.68778	0.32491	0.51698	0.999963	9927	1	-0.68778
CD8B	3	0.16048	0.25553	0.995558	4965	2	-0.42483	0.43998	0.61528	0.999963	11847	1	-0.42483
VSTM2B	3	0.16051	0.25557	0.995558	4966	2	-0.57597	0.85519	0.87786	0.999963	16983	1	-0.57597
LCE2B	3	0.16053	0.2556	0.995558	4967	1	0.039152	0.41072	0.59046	0.999963	11334	1	0.039152
RO60	3	0.16055	0.25563	0.995558	4968	2	-0.93212	0.93936	0.93954	0.999963	18305	0	-0.93212
LPAR6	3	0.16057	0.25566	0.995558	4969	2	-0.52546	0.62154	0.76759	0.999963	14756	1	-0.52546
ERI1	3	0.16059	0.25569	0.995558	4970	2	-0.72625	0.93893	0.93911	0.999963	18296	1	-0.72625
ITGB1	3	0.16067	0.2558	0.995558	4971	2	-0.43631	0.93735	0.93753	0.999963	18265	1	-0.43631
TSSK2	3	0.16073	0.25589	0.995558	4972	2	-0.35363	0.95986	0.96012	0.999963	18705	0	-0.35363
CHIC2	3	0.16075	0.25592	0.995558	4973	2	-0.35579	0.92841	0.92908	0.999963	18085	1	-0.35579
PLEKHG7	3	0.1608	0.256	0.995558	4974	1	0.88611	0.36126	0.54835	0.999963	10529	2	0.88611
KCNC4	3	0.16084	0.25606	0.995558	4975	2	-0.81623	0.51905	0.68204	0.999963	13104	1	-0.81623
SYCP2	3	0.16085	0.25606	0.995558	4976	1	0.67006	0.50579	0.67088	0.999963	12880	2	0.67006
RABL6	3	0.16094	0.25618	0.995558	4977	1	0.28413	0.62128	0.76737	0.999963	14754	2	0.28413
STX12	3	0.16098	0.25624	0.995558	4978	2	-0.3758	0.047828	0.1153	0.999232	2220	1	-0.3758
TUFT1	3	0.16098	0.25624	0.995558	4979	1	0.75241	0.43355	0.60984	0.999963	11738	2	0.75241
FLOT2	3	0.16104	0.25631	0.995558	4980	2	-0.76622	0.96182	0.96205	0.999963	18742	0	-0.76622
SIX6	3	0.16107	0.25636	0.995558	4981	1	1.2625	0.15875	0.32578	0.999963	6221	2	1.2625
DDX56	3	0.16112	0.25642	0.995558	4982	2	-0.50421	0.9587	0.95897	0.999963	18674	0	-0.50421
MAPK14	3	0.16112	0.25642	0.995558	4983	1	0.51425	0.20922	0.40713	0.999963	7784	2	0.51425
RCC2	3	0.16115	0.25646	0.995558	4984	2	-0.58425	0.91773	0.91985	0.999963	17887	1	-0.58425
NPW	3	0.16127	0.25663	0.995558	4985	2	-0.49797	0.86763	0.88506	0.999963	17135	1	-0.49797
ADAM15	3	0.1613	0.25667	0.995558	4986	1	-0.25162	0.59073	0.74204	0.999963	14265	1	-0.25162
KANK2	3	0.16131	0.25668	0.995558	4987	2	-1.1454	0.029759	0.074825	0.998835	1434	1	-1.1454
TUBGCP2	3	0.16137	0.25676	0.995558	4988	2	-0.49214	0.73966	0.82523	0.999963	15930	1	-0.49214
GCSH	3	0.16139	0.25679	0.995558	4989	2	-0.43685	0.9742	0.97434	0.999963	19008	0	-0.43685
LOC102724014	3	0.16144	0.25686	0.995558	4990	1	0.2524	0.62942	0.7741	0.999963	14906	2	0.2524
PTPN1	3	0.16147	0.25691	0.995558	4991	2	-1.2037	0.92177	0.92319	0.999963	17968	1	-1.2037
MCRS1	3	0.16148	0.25692	0.995558	4992	1	1.1455	0.39537	0.57738	0.999963	11092	2	1.1455
ATXN7L3B	3	0.16152	0.25699	0.995558	4993	2	-0.33826	0.89759	0.90449	0.999963	17563	1	-0.33826
TRAF3	3	0.16154	0.25701	0.995558	4994	2	-0.49137	0.87284	0.88828	0.999963	17204	1	-0.49137
LAMB3	3	0.16158	0.25706	0.995558	4995	1	1.3839	0.14912	0.30937	0.999963	5913	2	1.3839
PLPP1	3	0.16162	0.25712	0.995558	4996	2	-0.46454	0.96894	0.96912	0.999963	18899	0	-0.46454
SLC25A51	3	0.16167	0.25719	0.995558	4997	1	0.14592	0.88856	0.8983	0.999963	17426	1	0.14592
HNRNPUL1	3	0.16178	0.25734	0.995558	4998	2	-0.51488	0.72469	0.81964	0.999963	15813	1	-0.51488
GZMB	3	0.1618	0.25737	0.995558	4999	2	-0.60995	0.73995	0.82534	0.999963	15933	1	-0.60995
MMADHC	3	0.16182	0.25739	0.995558	5000	2	-0.49345	0.25359	0.45478	0.999963	8700	1	-0.49345
GPR50	3	0.16193	0.25755	0.995558	5001	2	-0.41487	0.56604	0.72143	0.999963	13871	1	-0.41487
FERMT2	3	0.16199	0.25763	0.995558	5002	1	0.034964	0.73457	0.82327	0.999963	15895	1	0.034964
MEF2B	3	0.16203	0.2577	0.995558	5003	2	-0.39564	0.9495	0.94973	0.999963	18495	0	-0.39564
ANKRD60	3	0.16209	0.25779	0.995558	5004	2	-0.63579	0.57061	0.72524	0.999963	13927	1	-0.63579
LAMA1	3	0.16212	0.25784	0.995558	5005	1	1.2748	0.27782	0.47591	0.999963	9150	2	1.2748
SPRR1B	3	0.16213	0.25786	0.995558	5006	2	-0.38708	0.93991	0.94007	0.999963	18315	0	-0.38708
PPP1R3B	3	0.16221	0.25795	0.995558	5007	2	-0.44235	0.8953	0.9029	0.999963	17535	1	-0.44235
PFN1	3	0.16221	0.25796	0.995558	5008	2	-0.42933	0.427	0.60428	0.999963	11628	1	-0.42933
PROCR	3	0.16235	0.25817	0.995558	5009	1	0.00097248	0.74524	0.82735	0.999963	15968	1	0.00097248
EFEMP1	3	0.16236	0.25818	0.995558	5010	2	-0.43002	0.43628	0.61215	0.999963	11786	1	-0.43002
STAMBP	3	0.16244	0.2583	0.995558	5011	2	-0.77589	0.88763	0.89769	0.999963	17412	1	-0.77589
ZNF273	3	0.16246	0.25834	0.995558	5012	2	-0.33294	0.79309	0.84696	0.999963	16339	1	-0.33294
GSTM5	3	0.16248	0.25836	0.995558	5013	2	-0.77753	0.47668	0.6463	0.999963	12419	1	-0.77753
EML3	3	0.16249	0.25837	0.995558	5014	1	-0.076137	0.48183	0.6506	0.999963	12495	1	-0.076137
KRTAP5-9	3	0.16254	0.25844	0.995558	5015	2	-0.4712	0.74651	0.82786	0.999963	15974	1	-0.4712
LOC105373242	3	0.16256	0.25846	0.995558	5016	2	-0.43043	0.84717	0.8734	0.999963	16880	1	-0.43043
BLID	3	0.16258	0.25849	0.995558	5017	2	-0.45163	0.10683	0.23377	0.999963	4469	1	-0.45163
HSPB2	3	0.1626	0.25852	0.995558	5018	2	-0.40203	0.88209	0.89402	0.999963	17338	1	-0.40203
CYTH1	3	0.16262	0.25857	0.995558	5019	1	1.1844	0.42567	0.60317	0.999963	11599	2	1.1844
METTL18	3	0.16267	0.25863	0.995558	5020	1	0.14332	0.15376	0.31735	0.999963	6059	1	0.14332
TTC9B	3	0.16267	0.25864	0.995558	5021	2	-0.48076	0.88268	0.8944	0.999963	17342	1	-0.48076
METTL25	3	0.16269	0.25867	0.995558	5022	2	-0.3987	0.59288	0.74381	0.999963	14294	1	-0.3987
AMER1	3	0.16271	0.2587	0.995558	5023	2	-0.43834	0.39359	0.5759	0.999963	11056	1	-0.43834
NDUFB8	3	0.16271	0.2587	0.995558	5024	1	0.24349	0.0021766	0.0060948	0.605242	196	2	0.24349
TCP11L1	3	0.16276	0.25877	0.995558	5025	1	1.6768	0.073984	0.16994	0.999963	3275	2	1.6768
AOX1	3	0.16285	0.2589	0.995558	5026	1	0.11897	0.83432	0.86655	0.999963	16733	1	0.11897
ELOA3C	1	0.16287	0.16268	0.976628	5027	1	-1.2718	0.83713	0.83747	0.999963	16771	0	-1.2718
PLCH2	3	0.16303	0.25916	0.995558	5028	1	0.11933	0.95373	0.95405	0.999963	18576	0	0.11933
CHPT1	3	0.16308	0.25922	0.995558	5029	1	1.7724	0.039251	0.096371	0.998835	1868	2	1.7724
SMIM31	3	0.16312	0.25928	0.995558	5030	1	-0.17009	0.83405	0.86642	0.999963	16729	1	-0.17009
HERC5	3	0.16317	0.25934	0.995558	5031	1	1.5654	0.10734	0.23474	0.999963	4482	2	1.5654
TTC3	3	0.16318	0.25936	0.995558	5032	2	-0.40159	0.21917	0.42221	0.999963	8088	1	-0.40159
BAIAP3	3	0.16322	0.25941	0.995558	5033	2	-0.41663	0.65259	0.79313	0.999963	15278	1	-0.41663
DCTN2	3	0.16324	0.25944	0.995558	5034	2	-0.64981	0.080726	0.18351	0.999963	3511	1	-0.64981
RMDN3	3	0.16326	0.25946	0.995558	5035	1	1.8536	0.18162	0.36365	0.999963	6955	2	1.8536
GJB5	3	0.16328	0.25949	0.995558	5036	2	-0.63094	0.82271	0.86073	0.999963	16627	1	-0.63094
KRT33B	3	0.16335	0.2596	0.995558	5037	1	0.63376	0.43827	0.61382	0.999963	11813	2	0.63376
TSEN15	3	0.16342	0.25967	0.995558	5038	2	-0.47715	0.89435	0.90223	0.999963	17521	1	-0.47715
COL4A2	3	0.16344	0.2597	0.995558	5039	2	-0.56855	0.21921	0.42228	0.999963	8089	1	-0.56855
MDFIC2	3	0.16344	0.2597	0.995558	5040	2	-0.45096	0.89221	0.90073	0.999963	17483	1	-0.45096
TAF1L	3	0.16345	0.25973	0.995558	5041	2	-0.38099	0.91997	0.92167	0.999963	17936	1	-0.38099
TMEM123	3	0.16347	0.25974	0.995558	5042	2	-0.60305	0.55088	0.70883	0.999963	13608	1	-0.60305
LRRC59	3	0.16353	0.25983	0.995558	5043	2	-0.36512	0.55681	0.71374	0.999963	13713	1	-0.36512
MFAP3	3	0.16355	0.25986	0.995558	5044	2	-0.63209	0.036374	0.089823	0.998835	1734	1	-0.63209
KYNU	3	0.16357	0.25989	0.995558	5045	2	-0.3995	0.69755	0.81004	0.999963	15602	1	-0.3995
IFNG	3	0.16358	0.2599	0.995558	5046	1	0.64718	0.48837	0.65605	0.999963	12591	2	0.64718
PDIA4	3	0.16359	0.25991	0.995558	5047	2	-0.50225	0.97337	0.97348	0.999963	18991	0	-0.50225
ANKRD40CL	3	0.16367	0.26003	0.995558	5048	2	-0.58917	0.20751	0.40451	0.999963	7734	1	-0.58917
SNRNP200	2	0.16371	0.20382	0.991527	5049	1	-2.3159	0.099957	0.17014	0.999963	4198	1	-2.3159
CSRNP1	3	0.16372	0.26009	0.995558	5050	1	1.6116	0.12195	0.26141	0.999963	4997	2	1.6116
OR5B3	3	0.16375	0.26013	0.995558	5051	2	-0.41267	0.96516	0.96533	0.999963	18817	0	-0.41267
FZD5	3	0.16376	0.26015	0.995558	5052	1	0.9781	0.38037	0.56463	0.999963	10853	2	0.9781
ATP6V0A4	3	0.16379	0.26019	0.995558	5053	2	-0.52331	0.92805	0.92877	0.999963	18076	1	-0.52331
OR14A16	3	0.16383	0.26024	0.995558	5054	2	-0.44932	0.31914	0.512	0.999963	9840	1	-0.44932
APOC3	3	0.16385	0.26026	0.995558	5055	2	-0.68125	0.27075	0.46974	0.999963	9009	1	-0.68125
KCNH3	3	0.16385	0.26026	0.995558	5056	2	-0.39421	0.14506	0.30242	0.999963	5776	1	-0.39421
RINT1	3	0.1639	0.26033	0.995558	5057	1	0.088798	0.92309	0.92434	0.999963	17992	1	0.088798
TRIP13	3	0.1639	0.26035	0.995558	5058	2	-0.49985	0.55541	0.71259	0.999963	13685	1	-0.49985
C2orf78	3	0.16394	0.26039	0.995558	5059	2	-0.52392	0.96835	0.96851	0.999963	18885	0	-0.52392
GPSM1	3	0.16402	0.26049	0.995558	5060	2	-0.43141	0.24147	0.44407	0.999963	8509	1	-0.43141
ELF1	3	0.16403	0.2605	0.995558	5061	1	1.0678	0.10112	0.22302	0.999963	4242	2	1.0678
ZBTB16	3	0.16404	0.26051	0.995558	5062	2	-0.45371	0.57993	0.73305	0.999963	14084	1	-0.45371
BYSL	3	0.16406	0.26055	0.995558	5063	2	-0.8485	0.024526	0.062565	0.997991	1214	1	-0.8485
OR5I1	3	0.16408	0.26056	0.995558	5064	1	-0.12741	0.95387	0.95421	0.999963	18580	0	-0.12741
MINDY4B	3	0.16412	0.26063	0.995558	5065	2	-0.57922	0.87211	0.88782	0.999963	17191	1	-0.57922
ILRUN	3	0.16412	0.26064	0.995558	5066	1	0.5558	0.49757	0.66396	0.999963	12735	2	0.5558
SERPINB6	3	0.16414	0.26065	0.995558	5067	2	-0.43965	0.81273	0.85585	0.999963	16529	1	-0.43965
EGLN1	3	0.16417	0.2607	0.995558	5068	1	0.20932	0.90072	0.90675	0.999963	17600	1	0.20932
LOC105379356	3	0.16422	0.26076	0.995558	5069	1	1.1738	0.24056	0.44328	0.999963	8496	2	1.1738
TM4SF1	3	0.16426	0.26082	0.995558	5070	2	-0.55437	0.1267	0.26995	0.999963	5158	1	-0.55437
MARCHF11	3	0.16426	0.26083	0.995558	5071	1	-0.072656	0.92713	0.9279	0.999963	18059	1	-0.072656
SLC35E1	3	0.16431	0.2609	0.995558	5072	1	0.4718	0.56052	0.71683	0.999963	13774	2	0.4718
SRRM3	3	0.16435	0.26096	0.995558	5073	1	0.55873	0.53168	0.6927	0.999963	13308	2	0.55873
SCN9A	3	0.16437	0.261	0.995558	5074	2	-0.44099	0.60193	0.75143	0.999963	14436	1	-0.44099
TAC4	3	0.16447	0.26112	0.995558	5075	2	-0.44907	0.62826	0.77317	0.999963	14879	1	-0.44907
PIK3CD	3	0.16449	0.26114	0.995558	5076	1	1.1496	0.27478	0.47324	0.999963	9086	2	1.1496
MAP3K11	3	0.16453	0.26119	0.995558	5077	2	-0.40625	0.67689	0.80311	0.999963	15466	1	-0.40625
POTEI	3	0.16458	0.26126	0.995558	5078	1	0.49207	0.56012	0.71649	0.999963	13764	2	0.49207
PLPP2	3	0.16476	0.26153	0.995558	5079	1	0.56225	0.49737	0.6638	0.999963	12733	2	0.56225
LGALS9B	3	0.16481	0.26159	0.995558	5080	1	1.5317	0.22126	0.42527	0.999963	8140	2	1.5317
MS4A5	3	0.16485	0.26164	0.995558	5081	1	0.91296	0.12702	0.27054	0.999963	5171	2	0.91296
SELE	3	0.16486	0.26166	0.995558	5082	2	-0.51534	0.56321	0.71903	0.999963	13822	1	-0.51534
RPS24	3	0.16488	0.26169	0.995558	5083	2	-1.1829	0.85986	0.88048	0.999963	17039	1	-1.1829
ALPG	3	0.16498	0.26182	0.995558	5084	2	-0.36096	0.92088	0.92244	0.999963	17956	1	-0.36096
STKLD1	3	0.16503	0.26189	0.995558	5085	1	0.71528	0.35433	0.54234	0.999963	10417	2	0.71528
HCRTR2	3	0.16504	0.2619	0.995558	5086	2	-0.41277	0.68244	0.80497	0.999963	15501	1	-0.41277
GABRA1	3	0.16508	0.26195	0.995558	5087	2	-0.46148	0.96131	0.96157	0.999963	18730	0	-0.46148
SLC43A1	3	0.16512	0.26201	0.995558	5088	1	-0.11237	0.61812	0.76478	0.999963	14690	1	-0.11237
IGF2BP1	3	0.16517	0.26208	0.995558	5089	1	0.69178	0.6288	0.7736	0.999963	14890	2	0.69178
SLCO4A1	3	0.16518	0.26208	0.995558	5090	2	-0.339	0.84299	0.87114	0.999963	16834	1	-0.339
LAMP5	3	0.1652	0.26211	0.995558	5091	2	-0.39931	0.54959	0.70775	0.999963	13584	1	-0.39931
GLRB	3	0.16522	0.26214	0.995558	5092	1	0.001883	0.61596	0.76296	0.999963	14651	1	0.001883
MYOCD	3	0.16528	0.26222	0.995558	5093	2	-0.63834	0.92922	0.92978	0.999963	18104	1	-0.63834
SH3BP5L	3	0.1653	0.26224	0.995558	5094	2	-0.41677	0.7638	0.83465	0.999963	16101	1	-0.41677
ABHD12	3	0.16531	0.26226	0.995558	5095	2	-0.68722	0.86518	0.88358	0.999963	17103	1	-0.68722
CDH17	3	0.16535	0.26232	0.995558	5096	1	1.3596	0.14616	0.30434	0.999963	5818	2	1.3596
CIZ1	3	0.16543	0.26243	0.995558	5097	2	-0.38119	0.32676	0.51859	0.999963	9958	1	-0.38119
CLDN1	3	0.16544	0.26244	0.995558	5098	1	0.60367	0.43253	0.60898	0.999963	11718	2	0.60367
NCR2	3	0.16545	0.26245	0.995558	5099	2	-0.36961	0.97	0.97014	0.999963	18926	0	-0.36961
PSTK	3	0.16549	0.26251	0.995558	5100	1	0.36222	0.27968	0.47753	0.999963	9182	2	0.36222
SLC6A5	3	0.16551	0.26254	0.995558	5101	2	-0.46647	0.76951	0.83699	0.999963	16145	1	-0.46647
SELENOS	3	0.16553	0.26257	0.995558	5102	1	0.76519	0.10954	0.23884	0.999963	4556	2	0.76519
H3C14	3	0.16555	0.2626	0.995558	5103	2	-1.1293	0.747	0.82803	0.999963	15979	1	-1.1293
DNAJC5B	3	0.16561	0.26268	0.995558	5104	2	-0.41764	0.82858	0.86364	0.999963	16683	1	-0.41764
PTK6	3	0.16567	0.26276	0.995558	5105	1	1.4431	0.050108	0.12024	0.999232	2328	2	1.4431
NTRK3	3	0.16571	0.26281	0.995558	5106	2	-0.58603	0.54412	0.70317	0.999963	13490	1	-0.58603
SUN3	3	0.16575	0.26286	0.995558	5107	2	-0.49622	0.74377	0.82677	0.999963	15959	1	-0.49622
HTR7	3	0.16577	0.26289	0.995558	5108	2	-0.67203	0.92737	0.92813	0.999963	18065	1	-0.67203
HACD1	3	0.16581	0.26294	0.995558	5109	2	-0.46549	0.80178	0.85079	0.999963	16419	1	-0.46549
NUDT6	3	0.16585	0.26298	0.995558	5110	2	-0.32434	0.65038	0.7913	0.999963	15243	1	-0.32434
MS4A12	3	0.1659	0.26305	0.995558	5111	1	-0.029223	0.80655	0.85296	0.999963	16467	1	-0.029223
PREX2	3	0.16594	0.26312	0.995558	5112	1	1.9121	0.059841	0.14099	0.999963	2697	2	1.9121
EYA3	3	0.16599	0.26319	0.995558	5113	1	0.41976	0.40653	0.58691	0.999963	11266	2	0.41976
PRXL2C	3	0.166	0.26321	0.995558	5114	2	-0.35899	0.41302	0.59243	0.999963	11367	1	-0.35899
PKIA	3	0.16602	0.26324	0.995558	5115	2	-0.96658	0.38277	0.56669	0.999963	10894	1	-0.96658
CD99	3	0.16603	0.26326	0.995558	5116	1	-0.12153	0.63182	0.77613	0.999963	14951	1	-0.12153
CATIP	3	0.16608	0.26332	0.995558	5117	1	0.1041	0.5106	0.67488	0.999963	12958	1	0.1041
LRWD1	3	0.16612	0.26338	0.995558	5118	2	-0.57891	0.96772	0.96788	0.999963	18873	0	-0.57891
USP5	3	0.16614	0.26341	0.995558	5119	2	-0.60185	0.95213	0.9524	0.999963	18543	0	-0.60185
NRIP2	3	0.16616	0.26344	0.995558	5120	2	-0.47245	0.78203	0.84217	0.999963	16237	1	-0.47245
CEP85	3	0.16617	0.26345	0.995558	5121	1	0.22318	0.89762	0.90452	0.999963	17564	1	0.22318
MRPL4	3	0.16618	0.26346	0.995558	5122	2	-0.41319	0.059585	0.14046	0.999963	2688	1	-0.41319
ZIC2	3	0.16621	0.26351	0.995558	5123	1	-0.14866	0.061355	0.14416	0.999963	2761	1	-0.14866
RBM42	3	0.16622	0.26351	0.995558	5124	2	-0.50172	0.30073	0.49597	0.999963	9535	1	-0.50172
ARCN1	3	0.16624	0.26354	0.995558	5125	2	-0.61746	0.11305	0.24526	0.999963	4683	1	-0.61746
BSDC1	3	0.16626	0.26357	0.995558	5126	2	-0.57229	0.32131	0.51385	0.999963	9873	1	-0.57229
SRSF9	3	0.16626	0.26357	0.995558	5127	1	0.38912	0.6204	0.76666	0.999963	14736	2	0.38912
IL12RB1	3	0.16632	0.26366	0.995558	5128	2	-0.42234	0.88883	0.89847	0.999963	17433	1	-0.42234
KAT8	3	0.16635	0.26371	0.995558	5129	1	1.6108	0.20571	0.40169	0.999963	7692	2	1.6108
APC	3	0.16638	0.26374	0.995558	5130	2	-0.98266	0.16203	0.33129	0.999963	6328	1	-0.98266
HECTD1	3	0.1664	0.26376	0.995558	5131	1	0.15377	0.19525	0.3854	0.999963	7379	1	0.15377
APEX2	3	0.16642	0.2638	0.995558	5132	2	-0.39837	0.97047	0.97059	0.999963	18936	0	-0.39837
MRPL58	3	0.16644	0.26383	0.995558	5133	1	0.40282	0.56788	0.72296	0.999963	13896	2	0.40282
ECHS1	3	0.16649	0.2639	0.995558	5134	2	-0.39681	0.77471	0.83912	0.999963	16185	1	-0.39681
SFTPB	3	0.16651	0.26392	0.995558	5135	2	-0.46337	0.95398	0.95431	0.999963	18581	0	-0.46337
HADHB	3	0.16657	0.26401	0.995558	5136	2	-0.42983	0.44802	0.62199	0.999963	11987	1	-0.42983
FBXL7	3	0.16659	0.26404	0.995558	5137	2	-0.48698	0.79624	0.84837	0.999963	16365	1	-0.48698
CCDC34	3	0.16662	0.26407	0.995558	5138	1	0.092515	0.91947	0.92125	0.999963	17923	1	0.092515
RELT	3	0.16665	0.26411	0.995558	5139	2	-0.46125	0.88764	0.8977	0.999963	17413	1	-0.46125
EEF1AKMT1	3	0.16667	0.26413	0.995558	5140	1	1.7282	0.14047	0.29444	0.999963	5607	2	1.7282
TMEM106A	3	0.16671	0.26418	0.995558	5141	2	-0.64371	0.75143	0.82974	0.999963	16012	1	-0.64371
TNNT1	3	0.16673	0.2642	0.995558	5142	2	-0.48569	0.45752	0.63008	0.999963	12132	1	-0.48569
MRPL37	3	0.16676	0.26425	0.995558	5143	1	1.0316	0.2522	0.45356	0.999963	8678	2	1.0316
SYAP1	3	0.16679	0.26429	0.995558	5144	2	-0.40349	0.93931	0.93949	0.999963	18304	0	-0.40349
MEPE	3	0.16683	0.26434	0.995558	5145	2	-0.49272	0.71508	0.81613	0.999963	15729	1	-0.49272
EXOG	3	0.16687	0.2644	0.995558	5146	2	-0.67646	0.84852	0.87414	0.999963	16899	1	-0.67646
RHOT2	3	0.16689	0.26442	0.995558	5147	2	-0.59442	0.046687	0.11281	0.999232	2168	1	-0.59442
EHD3	3	0.1669	0.26443	0.995558	5148	2	-0.37564	0.44919	0.62297	0.999963	12007	1	-0.37564
MACROD2	3	0.16691	0.26445	0.995558	5149	2	-0.32019	0.97585	0.97601	0.999963	19040	0	-0.32019
KPTN	3	0.16699	0.26456	0.995558	5150	2	-0.58416	0.94461	0.94481	0.999963	18390	0	-0.58416
OR2H2	3	0.16701	0.26458	0.995558	5151	2	-0.45395	0.12763	0.27166	0.999963	5191	1	-0.45395
CXorf38	3	0.16703	0.26462	0.995558	5152	1	0.8808	0.46817	0.63908	0.999963	12295	2	0.8808
GPR34	3	0.16708	0.26467	0.995558	5153	1	1.2976	0.20947	0.40748	0.999963	7792	2	1.2976
PSME4	3	0.16708	0.26468	0.995558	5154	2	-0.44423	0.939	0.93918	0.999963	18297	0	-0.44423
HOXC9	3	0.1671	0.26471	0.995558	5155	2	-0.32977	0.54476	0.7037	0.999963	13503	1	-0.32977
MYO5C	3	0.16712	0.26473	0.995558	5156	1	0.23186	0.64523	0.7872	0.999963	15158	2	0.23186
GBA	3	0.16718	0.26482	0.995558	5157	2	-0.79417	0.81185	0.85544	0.999963	16518	1	-0.79417
AKR1D1	3	0.16721	0.26485	0.995558	5158	1	0.11676	0.8867	0.89707	0.999963	17401	1	0.11676
ASXL3	3	0.16726	0.26491	0.995558	5159	1	1.8343	0.0087907	0.023672	0.862841	528	2	1.8343
H2AC4	3	0.16726	0.26491	0.995558	5160	2	-0.40349	0.64483	0.78686	0.999963	15150	1	-0.40349
GPR135	3	0.16732	0.26499	0.995558	5161	2	-0.34179	0.28388	0.48116	0.999963	9258	1	-0.34179
IL1RL2	3	0.16735	0.26503	0.995558	5162	1	0.25147	0.2111	0.40995	0.999963	7840	2	0.25147
CERKL	3	0.16736	0.26504	0.995558	5163	2	-0.36937	0.89712	0.90418	0.999963	17554	1	-0.36937
SLC16A9	3	0.16742	0.26513	0.995558	5164	2	-0.39581	0.97244	0.97256	0.999963	18972	0	-0.39581
TMEM252	3	0.16744	0.26515	0.995558	5165	2	-0.55674	0.96505	0.96521	0.999963	18814	0	-0.55674
POLR2B	3	0.16746	0.26519	0.995558	5166	2	-1.0111	0.50831	0.67295	0.999963	12922	1	-1.0111
IL18BP	3	0.16749	0.26522	0.995558	5167	1	1.2488	0.15215	0.31458	0.999963	6015	2	1.2488
ATRAID	3	0.16752	0.26527	0.995558	5168	2	-0.45197	0.95239	0.95266	0.999963	18551	0	-0.45197
C1orf35	3	0.16768	0.26547	0.995558	5169	2	-0.39534	0.9013	0.90714	0.999963	17606	1	-0.39534
LYZL4	3	0.16777	0.26559	0.995558	5170	2	-0.56904	0.72659	0.82034	0.999963	15825	1	-0.56904
WDR63	3	0.16789	0.26576	0.995558	5171	2	-0.53325	0.69619	0.80958	0.999963	15589	1	-0.53325
ASPG	3	0.16794	0.26582	0.995558	5172	1	-0.22741	0.2525	0.45382	0.999963	8682	1	-0.22741
COQ2	3	0.16798	0.26589	0.995558	5173	1	0.022877	0.87366	0.88878	0.999963	17218	1	0.022877
COL7A1	3	0.16801	0.26592	0.995558	5174	2	-0.46087	0.97132	0.97145	0.999963	18951	0	-0.46087
KRT84	3	0.16809	0.26603	0.995558	5175	2	-0.33177	0.64516	0.78714	0.999963	15157	1	-0.33177
ACTR8	3	0.16811	0.26605	0.995558	5176	2	-0.55588	0.7434	0.82664	0.999963	15957	1	-0.55588
GGA3	3	0.16812	0.26607	0.995558	5177	1	0.5579	0.56884	0.72378	0.999963	13906	2	0.5579
CTNNA1	3	0.16813	0.26608	0.995558	5178	2	-0.30132	0.91875	0.92068	0.999963	17911	1	-0.30132
PFKP	3	0.16815	0.2661	0.995558	5179	2	-0.38346	0.83034	0.86451	0.999963	16696	1	-0.38346
NBPF15	3	0.16817	0.26612	0.995558	5180	1	0.7398	0.51038	0.67467	0.999963	12953	2	0.7398
HNRNPUL2	3	0.16821	0.26619	0.995558	5181	1	0.92525	0.32685	0.51868	0.999963	9960	2	0.92525
STMN3	3	0.16825	0.26625	0.995558	5182	2	-0.45412	0.76837	0.83651	0.999963	16139	1	-0.45412
TRA2B	3	0.16835	0.26637	0.995558	5183	1	-0.31874	0.58511	0.73738	0.999963	14174	1	-0.31874
NIPSNAP3B	3	0.16843	0.26648	0.995558	5184	2	-0.41408	0.39183	0.5744	0.999963	11030	1	-0.41408
CIB4	3	0.16844	0.26649	0.995558	5185	1	0.085045	0.82065	0.85971	0.999963	16610	1	0.085045
MAGEB2	3	0.16845	0.2665	0.995558	5186	2	-0.44168	0.73431	0.82318	0.999963	15891	1	-0.44168
SYDE1	2	0.16846	0.20746	0.993075	5187	1	-2.7202	0.83834	0.83821	0.999963	16785	1	-2.7202
PXMP4	3	0.16847	0.26654	0.995558	5188	2	-0.41494	0.89074	0.89975	0.999963	17460	1	-0.41494
MYH7	3	0.16848	0.26656	0.995558	5189	2	-0.61098	0.78578	0.84378	0.999963	16262	1	-0.61098
SSRP1	3	0.16852	0.2666	0.995558	5190	2	-0.67517	0.49207	0.65927	0.999963	12640	1	-0.67517
TOMM40	3	0.16854	0.26662	0.995558	5191	2	-0.40444	0.96899	0.96916	0.999963	18902	0	-0.40444
HCST	3	0.1686	0.26671	0.995558	5192	2	-0.64281	0.22437	0.42897	0.999963	8207	1	-0.64281
RBMX2	3	0.16862	0.26673	0.995558	5193	1	0.24508	0.39638	0.57823	0.999963	11107	2	0.24508
GAGE12H	2	0.16864	0.2076	0.993075	5194	1	-3.1452	0.15302	0.24989	0.999963	6036	1	-3.1452
GPR162	3	0.16866	0.26679	0.995558	5195	2	-0.30465	0.32637	0.51828	0.999963	9949	1	-0.30465
UBL3	3	0.16868	0.26682	0.995558	5196	2	-0.46716	0.94813	0.94836	0.999963	18462	0	-0.46716
MARCHF5	3	0.1687	0.26683	0.995558	5197	2	-0.40529	0.30921	0.50345	0.999963	9686	1	-0.40529
YTHDF1	3	0.16872	0.26686	0.995558	5198	2	-0.34949	0.87727	0.89097	0.999963	17272	1	-0.34949
PAPSS2	2	0.16874	0.20766	0.993075	5199	1	-4.3281	0.89228	0.89199	0.999963	17484	0	-4.3281
RHOG	3	0.16874	0.26689	0.995558	5200	2	-1.0358	0.5832	0.73575	0.999963	14148	1	-1.0358
IFT43	3	0.16878	0.26694	0.995558	5201	2	-0.56929	0.78852	0.84499	0.999963	16289	1	-0.56929
ZNF708	3	0.16889	0.26709	0.995558	5202	1	1.8254	0.14173	0.2967	0.999963	5649	2	1.8254
RAB6D	3	0.16892	0.26713	0.995558	5203	2	-0.3483	0.031967	0.079852	0.998835	1535	1	-0.3483
WNT5B	3	0.16894	0.26716	0.995558	5204	2	-0.37912	0.94672	0.94694	0.999963	18434	0	-0.37912
SLC9A2	3	0.16898	0.26722	0.995558	5205	1	0.78333	0.12913	0.27433	0.999963	5229	2	0.78333
PRICKLE1	3	0.169	0.26724	0.995558	5206	2	-0.44206	0.59364	0.74447	0.999963	14306	1	-0.44206
CLDN22	2	0.16902	0.20787	0.993525	5207	1	-3.6083	0.33749	0.49314	0.999963	10111	1	-3.6083
OR2W3	3	0.16904	0.26729	0.995558	5208	2	-0.86041	0.18554	0.37	0.999963	7073	1	-0.86041
ARHGAP12	3	0.16906	0.26732	0.995558	5209	2	-0.38735	0.88707	0.89731	0.999963	17408	1	-0.38735
PRKRIP1	3	0.1691	0.26736	0.995558	5210	2	-0.57478	0.82756	0.86312	0.999963	16666	1	-0.57478
CNOT8	3	0.16912	0.2674	0.995558	5211	2	-0.35717	0.59965	0.74955	0.999963	14402	1	-0.35717
NECTIN2	3	0.1692	0.26751	0.995558	5212	2	-0.45929	0.8405	0.86978	0.999963	16816	1	-0.45929
GJB3	3	0.16921	0.26753	0.995558	5213	1	0.2478	0.30536	0.50003	0.999963	9622	2	0.2478
TGDS	3	0.16926	0.26758	0.995558	5214	2	-0.56281	0.41972	0.59815	0.999963	11483	1	-0.56281
GLT6D1	3	0.1693	0.26765	0.995558	5215	1	0.68052	0.37328	0.55864	0.999963	10740	2	0.68052
DYRK1B	3	0.16934	0.2677	0.995558	5216	2	-0.56246	0.95371	0.95403	0.999963	18575	0	-0.56246
SNRNP27	3	0.16943	0.26783	0.995558	5217	1	2.7407	0.42791	0.6051	0.999963	11646	2	2.7407
PWWP3B	3	0.16945	0.26786	0.995558	5218	2	-0.56413	0.95712	0.9574	0.999963	18639	0	-0.56413
CAT	3	0.16948	0.26789	0.995558	5219	1	1.2296	0.11182	0.243	0.999963	4640	2	1.2296
LOC107984124	3	0.16951	0.26795	0.995558	5220	2	-0.50511	0.14275	0.29842	0.999963	5687	1	-0.50511
HP	3	0.16952	0.26796	0.995558	5221	1	0.49996	0.49649	0.66305	0.999963	12716	2	0.49996
STX16	3	0.16962	0.26807	0.995558	5222	1	-0.20821	0.29785	0.49346	0.999963	9480	1	-0.20821
LIN52	3	0.16966	0.26813	0.995558	5223	1	0.99475	0.40032	0.58159	0.999963	11173	2	0.99475
UROC1	3	0.16975	0.26826	0.995558	5224	1	-0.13617	0.87616	0.89033	0.999963	17255	1	-0.13617
CCDC33	3	0.16975	0.26826	0.995558	5225	2	-0.37465	0.93433	0.93456	0.999963	18211	1	-0.37465
IMMT	3	0.1698	0.26831	0.995558	5226	1	0.3835	0.5795	0.7327	0.999963	14073	2	0.3835
STAT2	3	0.16984	0.26838	0.995558	5227	1	0.23157	0.81947	0.85915	0.999963	16602	1	0.23157
CD274	3	0.16989	0.26845	0.995558	5228	2	-0.28533	0.88475	0.89577	0.999963	17372	1	-0.28533
ZFP41	3	0.16991	0.26848	0.995558	5229	2	-0.47642	0.13812	0.29034	0.999963	5524	1	-0.47642
LAMA4	3	0.16993	0.26851	0.995558	5230	1	1.1292	0.25519	0.45621	0.999963	8736	2	1.1292
PCNX2	3	0.16998	0.26857	0.995558	5231	1	0.12922	0.92897	0.92958	0.999963	18096	1	0.12922
GIPC1	3	0.17002	0.26864	0.995558	5232	1	0.33673	0.61645	0.76336	0.999963	14660	2	0.33673
IRF7	3	0.17007	0.26871	0.995558	5233	1	0.26649	0.88404	0.89529	0.999963	17362	1	0.26649
PDE1A	3	0.17011	0.26878	0.995558	5234	1	0.56093	0.55145	0.70929	0.999963	13614	2	0.56093
WDR66	3	0.17019	0.26887	0.995558	5235	2	-0.54062	0.96929	0.96946	0.999963	18909	0	-0.54062
LYG2	3	0.17023	0.26893	0.995558	5236	2	-0.37874	0.46913	0.6399	0.999963	12311	1	-0.37874
OR10H5	3	0.17025	0.26895	0.995558	5237	1	0.39013	0.40349	0.58429	0.999963	11224	2	0.39013
TMEM233	3	0.17027	0.26897	0.995558	5238	2	-0.43797	0.54336	0.70254	0.999963	13476	1	-0.43797
DPF2	3	0.17029	0.269	0.995558	5239	2	-0.63279	0.27361	0.47222	0.999963	9055	1	-0.63279
TRIM43B	3	0.17029	0.26901	0.995558	5240	1	1.0981	0.30323	0.49815	0.999963	9585	2	1.0981
CLPB	3	0.17033	0.26906	0.995558	5241	2	-0.32009	0.70758	0.81352	0.999963	15670	1	-0.32009
UNCX	3	0.17034	0.26908	0.995558	5242	1	1.4326	0.091393	0.20438	0.999963	3895	2	1.4326
RFPL2	3	0.17038	0.26913	0.995558	5243	1	1.4238	0.15139	0.31334	0.999963	5991	2	1.4238
RTL4	3	0.17043	0.26919	0.995558	5244	2	-0.33177	0.60973	0.75788	0.999963	14568	1	-0.33177
UPK3A	3	0.17043	0.26919	0.995558	5245	1	1.0937	0.35857	0.54602	0.999963	10487	2	1.0937
STK24	3	0.17044	0.26921	0.995558	5246	2	-0.43409	0.96774	0.9679	0.999963	18875	0	-0.43409
ADAP2	3	0.17046	0.26924	0.995558	5247	2	-1.0639	0.64153	0.78418	0.999963	15100	1	-1.0639
RDH12	3	0.17048	0.26926	0.995558	5248	2	-0.75512	0.92424	0.9253	0.999963	18010	1	-0.75512
FAH	3	0.17052	0.26931	0.995558	5249	1	1.7193	0.1014	0.22354	0.999963	4250	2	1.7193
STXBP3	3	0.17052	0.26931	0.995558	5250	2	-0.41549	0.97569	0.97586	0.999963	19037	0	-0.41549
ZC3H12A	3	0.17057	0.26937	0.995558	5251	1	1.3158	0.38022	0.5645	0.999963	10849	2	1.3158
KRTAP3-1	3	0.17058	0.2694	0.995558	5252	2	-0.39396	0.9542	0.95453	0.999963	18587	0	-0.39396
CNKSR1	3	0.17064	0.26948	0.995558	5253	2	-0.43527	0.35876	0.54618	0.999963	10491	1	-0.43527
DENND6A	3	0.17066	0.26951	0.995558	5254	2	-0.45279	0.90019	0.90637	0.999963	17597	1	-0.45279
ALDH7A1	3	0.17074	0.26961	0.995558	5255	2	-0.40708	0.055102	0.13101	0.999963	2517	1	-0.40708
ACR	3	0.17075	0.26961	0.995558	5256	1	-0.040567	0.27939	0.47728	0.999963	9178	1	-0.040567
NTHL1	3	0.17078	0.26966	0.995558	5257	2	-0.44484	0.82332	0.86107	0.999963	16634	1	-0.44484
EIF3D	3	0.17079	0.26967	0.995558	5258	1	0.76202	0.52953	0.69089	0.999963	13279	2	0.76202
CHST15	3	0.1708	0.26969	0.995558	5259	2	-0.44917	0.21294	0.41274	0.999963	7904	1	-0.44917
PTGES	3	0.17082	0.26971	0.995558	5260	2	-0.69011	0.95425	0.95458	0.999963	18589	0	-0.69011
PDGFRA	3	0.17084	0.26973	0.995558	5261	2	-0.28936	0.50292	0.66851	0.999963	12826	1	-0.28936
TRADD	3	0.17088	0.2698	0.995558	5262	2	-0.39639	0.44175	0.61677	0.999963	11885	1	-0.39639
KRTAP4-6	3	0.17094	0.26987	0.995558	5263	2	-0.44572	0.88378	0.89513	0.999963	17356	1	-0.44572
FLNB	3	0.17097	0.26991	0.995558	5264	1	0.64315	0.45105	0.62453	0.999963	12038	2	0.64315
LRP4	3	0.17098	0.26992	0.995558	5265	2	-0.44101	0.19018	0.37742	0.999963	7211	1	-0.44101
SERPINB3	3	0.171	0.26995	0.995558	5266	2	-0.6967	0.43059	0.60734	0.999963	11688	1	-0.6967
DOCK2	3	0.17102	0.26997	0.995558	5267	1	0.56789	0.38932	0.57227	0.999963	10992	2	0.56789
KAT2A	3	0.17104	0.27	0.995558	5268	2	-0.74366	0.93382	0.93409	0.999963	18201	1	-0.74366
CAPRIN1	3	0.17106	0.27002	0.995558	5269	1	1.3113	0.056088	0.13311	0.999963	2562	2	1.3113
ANXA1	3	0.17112	0.27008	0.995598	5270	2	-0.46146	0.57026	0.72496	0.999963	13924	1	-0.46146
DHX37	3	0.17115	0.27014	0.995621	5271	1	2.7389	0.0065085	0.01777	0.81986	421	2	2.7389
HEATR3	3	0.17124	0.27026	0.995755	5272	2	-0.45986	0.032318	0.080654	0.998835	1553	1	-0.45986
POU6F2	3	0.17126	0.27028	0.995755	5273	2	-0.47559	0.22399	0.42864	0.999963	8201	1	-0.47559
FITM2	3	0.17136	0.27041	0.996039	5274	2	-0.60593	0.96029	0.96055	0.999963	18715	0	-0.60593
C1orf162	3	0.17142	0.27049	0.996156	5275	2	-0.31051	0.54998	0.70808	0.999963	13590	1	-0.31051
PCBD1	3	0.17146	0.27054	0.996166	5276	2	-0.65365	0.94318	0.94337	0.999963	18368	0	-0.65365
PALM3	3	0.17154	0.27065	0.996206	5277	2	-0.33385	0.71678	0.81674	0.999963	15741	1	-0.33385
EPN3	3	0.17156	0.27068	0.996206	5278	1	0.54171	0.52096	0.68365	0.999963	13132	2	0.54171
APIP	3	0.17158	0.27071	0.996206	5279	2	-0.54584	0.12111	0.25989	0.999963	4961	1	-0.54584
FBXW10	3	0.17166	0.27083	0.996206	5280	2	-0.38865	0.87717	0.89091	0.999963	17271	1	-0.38865
DCDC2	3	0.17168	0.27086	0.996206	5281	2	-0.38713	0.80621	0.85281	0.999963	16464	1	-0.38713
FTHL18	3	0.1717	0.27088	0.996206	5282	2	-0.31871	0.41568	0.59472	0.999963	11408	1	-0.31871
TCTN1	3	0.17172	0.27091	0.996206	5283	2	-0.3952	0.87714	0.8909	0.999963	17269	1	-0.3952
PSMB6	3	0.1718	0.27103	0.996453	5284	2	-0.67296	0.27861	0.47659	0.999963	9162	1	-0.67296
SRCAP	3	0.17188	0.27114	0.996688	5285	1	2.4289	0.030503	0.076498	0.998835	1469	2	2.4289
HESX1	3	0.17201	0.27133	0.997137	5286	1	1.9253	0.081985	0.18602	0.999963	3557	2	1.9253
OR6T1	3	0.17203	0.27137	0.997137	5287	2	-0.39467	0.34343	0.53297	0.999963	10225	1	-0.39467
EHHADH	3	0.17215	0.27152	0.997389	5288	1	-0.20538	0.92959	0.93013	0.999963	18109	1	-0.20538
H2BC21	3	0.17219	0.2716	0.997389	5289	1	0.87646	0.48908	0.65667	0.999963	12604	2	0.87646
SLC25A16	3	0.17224	0.27166	0.997389	5290	1	0.58257	0.46901	0.63981	0.999963	12306	2	0.58257
FSHR	3	0.17225	0.27168	0.997389	5291	2	-0.50174	0.64734	0.78888	0.999963	15197	1	-0.50174
NPM1	3	0.17228	0.27172	0.997389	5292	1	1.3303	0.39469	0.57679	0.999963	11081	2	1.3303
PRR5-ARHGAP8	2	0.17241	0.21046	0.994593	5293	1	-3.8495	0.67857	0.70824	0.999963	15473	1	-3.8495
CNPPD1	3	0.17241	0.27191	0.997389	5294	2	-0.54588	0.80355	0.85159	0.999963	16436	1	-0.54588
GLT1D1	3	0.17242	0.27191	0.997389	5295	1	0.20418	0.6504	0.79132	0.999963	15244	2	0.20418
TCF4	3	0.17251	0.27202	0.997389	5296	1	0.84327	0.45021	0.62381	0.999963	12019	2	0.84327
HTR2B	3	0.17253	0.27205	0.997389	5297	2	-0.38255	0.48608	0.65416	0.999963	12552	1	-0.38255
CAPN10	3	0.17255	0.27208	0.997389	5298	2	-0.44028	0.70372	0.8122	0.999963	15638	1	-0.44028
ARL4D	3	0.17255	0.27208	0.997389	5299	1	-0.090501	0.16171	0.33074	0.999963	6315	1	-0.090501
C5AR2	3	0.17259	0.27214	0.997389	5300	2	-0.43982	0.86117	0.88121	0.999963	17055	1	-0.43982
KLHDC7B	3	0.1726	0.27215	0.997389	5301	1	0.85289	0.5371	0.69728	0.999963	13374	2	0.85289
FMO2	3	0.17265	0.27221	0.997389	5302	1	0.63133	0.48701	0.65491	0.999963	12566	2	0.63133
A4GALT	3	0.17267	0.27225	0.997389	5303	2	-0.43925	0.80583	0.85263	0.999963	16456	1	-0.43925
IPMK	3	0.17269	0.27229	0.997389	5304	1	1.6433	0.021089	0.054346	0.997991	1053	2	1.6433
GADD45GIP1	3	0.17278	0.27241	0.997389	5305	1	0.67836	0.54898	0.70724	0.999963	13574	2	0.67836
IL13	3	0.17279	0.27242	0.997389	5306	2	-0.50014	0.5018	0.66752	0.999963	12808	1	-0.50014
METTL17	3	0.17283	0.27247	0.997389	5307	2	-0.38211	0.88765	0.89771	0.999963	17414	1	-0.38211
SRD5A3	3	0.17287	0.27253	0.997389	5308	1	1.0705	0.49669	0.66322	0.999963	12721	2	1.0705
UCP1	3	0.17292	0.27258	0.997389	5309	1	0.72582	0.51284	0.67676	0.999963	12998	2	0.72582
TNN	3	0.17296	0.27265	0.997389	5310	1	0.95152	0.17102	0.34622	0.999963	6643	2	0.95152
NANOGNB	3	0.17301	0.27272	0.997389	5311	2	-0.31913	0.91965	0.9214	0.999963	17928	1	-0.31913
CYP3A43	3	0.17305	0.27277	0.997389	5312	1	1.2854	0.31029	0.50439	0.999963	9700	2	1.2854
MAPKAPK2	3	0.17309	0.27282	0.997389	5313	2	-0.33785	0.94897	0.9492	0.999963	18484	0	-0.33785
CREB3L3	3	0.17314	0.27288	0.997389	5314	1	1.8173	0.13006	0.27608	0.999963	5266	2	1.8173
PSMA6	3	0.17315	0.2729	0.997389	5315	2	-1.0201	0.14944	0.30992	0.999963	5924	1	-1.0201
NCR1	3	0.17319	0.27295	0.997389	5316	1	1.4195	0.1707	0.3457	0.999963	6629	2	1.4195
PGLYRP4	3	0.17319	0.27295	0.997389	5317	2	-0.42331	0.95199	0.95227	0.999963	18538	0	-0.42331
H2AC21	3	0.17323	0.27301	0.997389	5318	2	-0.8583	0.78541	0.84362	0.999963	16261	1	-0.8583
SLC24A3	3	0.17325	0.27304	0.997389	5319	2	-0.47471	0.77541	0.83942	0.999963	16190	1	-0.47471
ATP5MG	3	0.17327	0.27307	0.997389	5320	2	-0.45201	0.96623	0.96643	0.999963	18840	0	-0.45201
CCNL2	3	0.17333	0.27314	0.99748	5321	2	-0.35109	0.41141	0.59103	0.999963	11347	1	-0.35109
PKDREJ	3	0.17345	0.2733	0.997511	5322	2	-0.43543	0.84575	0.87265	0.999963	16868	1	-0.43543
TSSK3	3	0.17349	0.27336	0.997511	5323	2	-0.6154	0.83466	0.86672	0.999963	16734	1	-0.6154
IQCF2	3	0.1735	0.27338	0.997511	5324	2	-0.45973	0.8505	0.87524	0.999963	16931	1	-0.45973
SELENOO	3	0.17355	0.27344	0.997511	5325	1	0.32328	0.65199	0.79263	0.999963	15269	2	0.32328
LOC112268131	3	0.17359	0.2735	0.997511	5326	1	-0.0058219	0.90898	0.91288	0.999963	17736	1	-0.0058219
GHRHR	3	0.17368	0.27364	0.997511	5327	1	0.56053	0.56584	0.72125	0.999963	13866	2	0.56053
LRRIQ1	3	0.17369	0.27364	0.997511	5328	2	-0.338	0.88308	0.89467	0.999963	17348	1	-0.338
COG4	3	0.17386	0.27387	0.997511	5329	1	-0.046181	0.89106	0.89998	0.999963	17466	1	-0.046181
GPT2	3	0.17387	0.27388	0.997511	5330	2	-0.38703	0.92415	0.92522	0.999963	18008	1	-0.38703
OR52J3	3	0.17389	0.27391	0.997511	5331	2	-0.42855	0.68883	0.80709	0.999963	15544	1	-0.42855
FDX2	3	0.174	0.27404	0.997511	5332	1	2.0993	0.10678	0.23366	0.999963	4466	2	2.0993
IZUMO1	3	0.17407	0.27414	0.997511	5333	2	-0.46679	0.35122	0.53964	0.999963	10355	1	-0.46679
ZC3HAV1L	3	0.17411	0.2742	0.997511	5334	2	-0.32209	0.90514	0.90996	0.999963	17675	1	-0.32209
KCNC3	3	0.17413	0.27423	0.997511	5335	1	0.5252	0.082324	0.18671	0.999963	3569	2	0.5252
UFM1	3	0.17419	0.27431	0.997511	5336	2	-0.36042	0.81212	0.85558	0.999963	16521	1	-0.36042
ERC1	3	0.17427	0.27442	0.997511	5337	2	-0.34339	0.7116	0.81492	0.999963	15704	1	-0.34339
METTL15	3	0.17427	0.27442	0.997511	5338	1	0.79992	0.1598	0.32754	0.999963	6251	2	0.79992
PRDM12	3	0.17429	0.27445	0.997511	5339	2	-0.31537	0.25486	0.45591	0.999963	8729	1	-0.31537
OR1L1	3	0.17431	0.27448	0.997511	5340	2	-0.34937	0.7141	0.81581	0.999963	15724	1	-0.34937
SIRT5	3	0.17432	0.27449	0.997511	5341	1	0.4032	0.58284	0.73546	0.999963	14143	2	0.4032
AHSA1	3	0.17439	0.27459	0.997511	5342	2	-0.67402	0.46812	0.63904	0.999963	12294	1	-0.67402
KCTD16	3	0.17445	0.27466	0.997511	5343	2	-0.59533	0.94019	0.94033	0.999963	18319	0	-0.59533
CLEC3B	3	0.17445	0.27466	0.997511	5344	1	0.15397	0.10198	0.22463	0.999963	4275	1	0.15397
TCERG1	3	0.17447	0.27468	0.997511	5345	2	-0.79969	0.29672	0.49243	0.999963	9467	1	-0.79969
PEBP4	3	0.17454	0.2748	0.997511	5346	1	-0.056144	0.88843	0.89821	0.999963	17423	1	-0.056144
NHLRC2	3	0.17457	0.27484	0.997511	5347	2	-0.62883	0.2076	0.40465	0.999963	7741	1	-0.62883
HOOK3	3	0.17459	0.27487	0.997511	5348	1	0.19096	0.87736	0.89103	0.999963	17273	1	0.19096
OR8B3	2	0.17474	0.21233	0.994593	5349	1	-2.929	0.85302	0.85281	0.999963	16964	0	-2.929
POMGNT1	3	0.17477	0.27513	0.997511	5350	1	0.46291	0.5606	0.7169	0.999963	13775	2	0.46291
HLA-DOB	3	0.17481	0.27519	0.997511	5351	2	-0.65942	0.87063	0.8869	0.999963	17174	1	-0.65942
TNFRSF8	3	0.17481	0.2752	0.997511	5352	1	1.0803	0.18652	0.37156	0.999963	7108	2	1.0803
SSBP3	3	0.17486	0.27526	0.997511	5353	2	-0.36267	0.63108	0.7755	0.999963	14938	1	-0.36267
TXLNB	3	0.17487	0.27527	0.997511	5354	2	-0.4926	0.36688	0.55311	0.999963	10636	1	-0.4926
PDXDC1	3	0.17489	0.2753	0.997511	5355	2	-0.39407	0.79285	0.84686	0.999963	16338	1	-0.39407
ANP32C	3	0.17491	0.27534	0.997511	5356	2	-0.48003	0.80602	0.85272	0.999963	16460	1	-0.48003
USP10	3	0.17495	0.27539	0.997511	5357	1	-0.1329	0.53673	0.69698	0.999963	13365	1	-0.1329
SAC3D1	3	0.17497	0.27543	0.997511	5358	2	-0.31305	0.40218	0.58317	0.999963	11205	1	-0.31305
CDKN2D	3	0.17499	0.27546	0.997511	5359	1	-0.17279	0.50968	0.67411	0.999963	12940	1	-0.17279
COMTD1	3	0.17501	0.27548	0.997511	5360	2	-0.4643	0.52799	0.68957	0.999963	13253	1	-0.4643
SLC24A1	3	0.17503	0.27551	0.997511	5361	2	-0.48069	0.93661	0.93679	0.999963	18254	1	-0.48069
GPR180	3	0.17513	0.27564	0.997511	5362	1	0.2337	0.20676	0.40334	0.999963	7718	2	0.2337
IPO5	3	0.17525	0.2758	0.997511	5363	2	-0.60081	0.7331	0.82273	0.999963	15880	1	-0.60081
ACAA1	3	0.17526	0.27582	0.997511	5364	1	0.038063	0.95493	0.95524	0.999963	18597	0	0.038063
OR12D1	3	0.17529	0.27585	0.997511	5365	2	-0.37565	0.94891	0.94915	0.999963	18482	0	-0.37565
CALCB	3	0.17535	0.27594	0.997511	5366	2	-0.45744	0.62073	0.76694	0.999963	14740	1	-0.45744
BMP10	3	0.17535	0.27594	0.997511	5367	1	0.98228	0.32542	0.51743	0.999963	9937	2	0.98228
NR5A1	3	0.17547	0.2761	0.997511	5368	2	-0.29693	0.47358	0.64368	0.999963	12377	1	-0.29693
PHF1	3	0.17549	0.27613	0.997511	5369	1	1.341	0.12288	0.2631	0.999963	5030	2	1.341
SRSF2	3	0.17549	0.27613	0.997511	5370	2	-0.33379	0.065134	0.15193	0.999963	2913	1	-0.33379
RNF17	3	0.17553	0.27619	0.997511	5371	2	-0.42691	0.71583	0.81641	0.999963	15732	1	-0.42691
ZNF473	3	0.17555	0.27622	0.997511	5372	2	-0.43101	0.81446	0.85666	0.999963	16548	1	-0.43101
ZNF497	3	0.17557	0.27625	0.997511	5373	2	-0.34867	0.84793	0.87381	0.999963	16894	1	-0.34867
STARD10	3	0.17561	0.2763	0.997511	5374	2	-0.45744	0.85682	0.87873	0.999963	17003	1	-0.45744
SLC9A3	3	0.17567	0.27639	0.997511	5375	1	1.3351	0.16932	0.34341	0.999963	6582	2	1.3351
DPP6	3	0.17567	0.27639	0.997511	5376	2	-0.32338	0.95831	0.95856	0.999963	18665	0	-0.32338
ESYT2	3	0.17577	0.27653	0.997511	5377	2	-0.376	0.52241	0.68487	0.999963	13158	1	-0.376
ZNF749	3	0.1758	0.27658	0.997511	5378	1	-0.029455	0.84508	0.8723	0.999963	16858	1	-0.029455
ALDH1A3	3	0.17589	0.2767	0.997511	5379	1	0.9106	0.19054	0.37797	0.999963	7220	2	0.9106
PEX5L	3	0.17594	0.27676	0.997511	5380	1	0.043551	0.77671	0.83997	0.999963	16198	1	0.043551
SPESP1	3	0.17598	0.27682	0.997511	5381	1	0.93622	0.38152	0.56564	0.999963	10870	2	0.93622
ELSPBP1	3	0.17607	0.27693	0.997511	5382	1	0.75489	0.57219	0.72656	0.999963	13960	2	0.75489
CCDC154	3	0.17611	0.27698	0.997511	5383	2	-0.28811	0.84604	0.8728	0.999963	16870	1	-0.28811
HAO2	3	0.17612	0.27699	0.997511	5384	1	-0.10946	0.13997	0.2936	0.999963	5592	1	-0.10946
MAP1LC3B2	3	0.17616	0.27705	0.997511	5385	1	0.93893	0.42679	0.60411	0.999963	11621	2	0.93893
CA5B	3	0.1763	0.27724	0.997511	5386	1	0.8414	0.40829	0.58841	0.999963	11295	2	0.8414
NPIPA5	3	0.17634	0.2773	0.997511	5387	1	0.56347	0.44998	0.62364	0.999963	12018	2	0.56347
CCDC112	3	0.17639	0.27735	0.997511	5388	1	2.4388	0.068689	0.15919	0.999963	3059	2	2.4388
SMIM35	3	0.17651	0.27753	0.997511	5389	2	-0.49691	0.38347	0.56731	0.999963	10908	1	-0.49691
OR10G2	3	0.17653	0.27755	0.997511	5390	2	-0.47497	0.87114	0.88722	0.999963	17179	1	-0.47497
ZNF646	3	0.17657	0.27761	0.997511	5391	1	0.56306	0.46397	0.63554	0.999963	12232	2	0.56306
RHOQ	3	0.17659	0.27764	0.997511	5392	2	-0.78904	0.95977	0.96003	0.999963	18700	0	-0.78904
KLK13	3	0.1767	0.27779	0.997511	5393	1	0.71391	0.28986	0.48641	0.999963	9355	2	0.71391
CYGB	3	0.17672	0.27781	0.997511	5394	2	-0.8273	0.7338	0.82301	0.999963	15886	1	-0.8273
STK31	3	0.17675	0.27786	0.997511	5395	1	1.0104	0.33868	0.5289	0.999963	10128	2	1.0104
CIAO3	3	0.17678	0.27791	0.997511	5396	2	-0.61666	0.21303	0.41288	0.999963	7905	1	-0.61666
ZNF154	3	0.17679	0.27793	0.997511	5397	1	0.61321	0.095378	0.21204	0.999963	4046	2	0.61321
NIBAN2	3	0.17682	0.27796	0.997511	5398	2	-0.31553	0.8446	0.87202	0.999963	16851	1	-0.31553
SERF2	3	0.17684	0.27798	0.997511	5399	2	-0.64249	0.50636	0.67135	0.999963	12888	1	-0.64249
TAAR9	3	0.17688	0.27805	0.997511	5400	2	-0.39637	0.36816	0.55421	0.999963	10661	1	-0.39637
BCAT1	3	0.17688	0.27805	0.997511	5401	1	0.021204	0.74903	0.82879	0.999963	15988	1	0.021204
NAA80	3	0.17693	0.27812	0.997511	5402	1	0.62337	0.11451	0.24794	0.999963	4736	2	0.62337
THUMPD2	3	0.17696	0.27816	0.997511	5403	2	-0.35998	0.33558	0.52619	0.999963	10093	1	-0.35998
KIF17	3	0.17697	0.27818	0.997511	5404	1	-0.066137	0.86689	0.8846	0.999963	17125	1	-0.066137
LCE1B	3	0.17702	0.27825	0.997511	5405	1	0.14268	0.73274	0.8226	0.999963	15875	1	0.14268
POLR2J2	3	0.17706	0.27832	0.997511	5406	1	1.0605	0.30072	0.49597	0.999963	9534	2	1.0605
MAP4K2	3	0.17708	0.27833	0.997511	5407	2	-0.4416	0.96203	0.96225	0.999963	18750	0	-0.4416
ARHGAP27	3	0.17711	0.27838	0.997511	5408	1	1.2061	0.15238	0.31495	0.999963	6019	2	1.2061
IMPG2	3	0.17712	0.2784	0.997511	5409	2	-0.49266	0.75688	0.83186	0.999963	16052	1	-0.49266
NLRP4	3	0.17714	0.27842	0.997511	5410	2	-0.36155	0.8101	0.8546	0.999963	16502	1	-0.36155
MGA	3	0.17715	0.27845	0.997511	5411	1	-0.11493	0.10669	0.23348	0.999963	4462	1	-0.11493
CCL14	3	0.17728	0.27863	0.997511	5412	2	-0.46406	0.50729	0.67209	0.999963	12903	1	-0.46406
CD207	3	0.17733	0.27871	0.997511	5413	1	-0.20791	0.8973	0.9043	0.999963	17558	1	-0.20791
LMNTD1	3	0.17738	0.27877	0.997511	5414	1	0.69426	0.43553	0.61149	0.999963	11770	2	0.69426
PXDC1	3	0.17742	0.27881	0.997511	5415	2	-0.39698	0.52451	0.68659	0.999963	13197	1	-0.39698
ALDH5A1	3	0.17747	0.27887	0.997511	5416	1	1.9986	0.011771	0.031294	0.927788	650	2	1.9986
BCL9L	3	0.17751	0.27894	0.997511	5417	1	1.0351	0.045446	0.11009	0.999232	2119	2	1.0351
M6PR	3	0.1776	0.27907	0.997511	5418	1	1.1265	0.22192	0.42625	0.999963	8155	2	1.1265
IFITM10	3	0.17765	0.27913	0.997511	5419	1	0.96059	0.31075	0.50476	0.999963	9710	2	0.96059
CDKL4	3	0.17768	0.27917	0.997511	5420	2	-0.30248	0.35145	0.53985	0.999963	10360	1	-0.30248
WDR25	3	0.17774	0.27925	0.997511	5421	1	-0.21826	0.25847	0.45908	0.999963	8795	1	-0.21826
AGAP9	3	0.1778	0.27932	0.997511	5422	2	-0.34896	0.36211	0.54907	0.999963	10550	1	-0.34896
NUDT13	3	0.17787	0.27942	0.997511	5423	1	-0.10957	0.46586	0.63714	0.999963	12258	1	-0.10957
TNFRSF1A	3	0.1779	0.27946	0.997511	5424	2	-0.3161	0.78815	0.84484	0.999963	16286	1	-0.3161
AZGP1	3	0.17792	0.27948	0.997511	5425	1	-0.0844	0.87652	0.89053	0.999963	17261	1	-0.0844
CPAMD8	3	0.17798	0.27956	0.997511	5426	2	-0.27871	0.97014	0.97028	0.999963	18932	0	-0.27871
SYN1	3	0.178	0.27959	0.997511	5427	2	-0.49456	0.61534	0.76246	0.999963	14644	1	-0.49456
PLEKHO1	3	0.17804	0.27965	0.997511	5428	2	-0.37346	0.88339	0.89487	0.999963	17351	1	-0.37346
RNF151	2	0.17812	0.21499	0.994593	5429	1	-2.4221	0.78443	0.78886	0.999963	16256	1	-2.4221
ZNF300	3	0.17816	0.27981	0.997511	5430	2	-0.56017	0.95848	0.95874	0.999963	18670	0	-0.56017
CD84	3	0.1782	0.27987	0.997511	5431	2	-0.29983	0.11153	0.24249	0.999963	4628	1	-0.29983
GP1BA	3	0.17823	0.2799	0.997511	5432	2	-0.48622	0.63576	0.77937	0.999963	15006	1	-0.48622
USPL1	3	0.17823	0.27991	0.997511	5433	1	0.77176	0.31317	0.50685	0.999963	9745	2	0.77176
MAST3	3	0.17828	0.27997	0.997511	5434	1	0.75661	0.50782	0.67255	0.999963	12915	2	0.75661
HOXC4	3	0.17829	0.27998	0.997511	5435	2	-0.43106	0.90074	0.90677	0.999963	17601	1	-0.43106
HAS2	3	0.17832	0.28004	0.997511	5436	1	0.58824	0.54088	0.70044	0.999963	13432	2	0.58824
LOC105371419	3	0.17833	0.28004	0.997511	5437	2	-0.31045	0.21137	0.41036	0.999963	7849	1	-0.31045
PIK3C2B	3	0.17837	0.28011	0.997511	5438	2	-0.54812	0.75092	0.82954	0.999963	16007	1	-0.54812
IGFN1	3	0.17837	0.28011	0.997511	5439	1	-0.0033182	0.71727	0.81693	0.999963	15747	1	-0.0033182
KRTAP5-11	3	0.17839	0.28013	0.997511	5440	2	-0.26316	0.64065	0.78348	0.999963	15086	1	-0.26316
BBX	3	0.17841	0.28016	0.997511	5441	2	-0.38077	0.95166	0.95194	0.999963	18534	0	-0.38077
MC3R	3	0.17841	0.28017	0.997511	5442	1	1.3755	0.23126	0.43506	0.999963	8342	2	1.3755
WFDC3	3	0.17846	0.28022	0.997511	5443	1	0.92838	0.12229	0.26203	0.999963	5009	2	0.92838
TIMM21	3	0.17853	0.28031	0.997511	5444	2	-0.41511	0.42717	0.60444	0.999963	11632	1	-0.41511
BANP	3	0.17855	0.28033	0.997511	5445	2	-0.61229	0.93054	0.93097	0.999963	18127	1	-0.61229
ZSWIM7	3	0.17859	0.28039	0.997511	5446	2	-0.36202	0.43379	0.61004	0.999963	11743	1	-0.36202
HIGD1A	3	0.17859	0.28039	0.997511	5447	1	0.18658	0.19325	0.3823	0.999963	7308	1	0.18658
BIK	3	0.17873	0.28057	0.997511	5448	1	0.29936	0.60166	0.75122	0.999963	14429	2	0.29936
TP53BP2	3	0.17875	0.28061	0.997511	5449	2	-0.34683	0.82247	0.86062	0.999963	16626	1	-0.34683
MORC4	3	0.17877	0.28064	0.997511	5450	2	-0.30681	0.73507	0.82347	0.999963	15896	1	-0.30681
PSAPL1	3	0.17879	0.28066	0.997511	5451	2	-0.39539	0.62762	0.77265	0.999963	14867	1	-0.39539
CDK5RAP2	3	0.17882	0.2807	0.997511	5452	1	0.76927	0.44664	0.62081	0.999963	11960	2	0.76927
CCDC24	3	0.17885	0.28075	0.997511	5453	2	-0.46672	0.89917	0.90567	0.999963	17582	1	-0.46672
ZNF644	3	0.17886	0.28077	0.997511	5454	1	0.33281	0.050604	0.12131	0.999232	2350	2	0.33281
CASP5	3	0.17889	0.28081	0.997511	5455	2	-0.27988	0.94733	0.94757	0.999963	18447	0	-0.27988
DOC2B	3	0.17893	0.28086	0.997511	5456	2	-0.32431	0.93147	0.93182	0.999963	18149	1	-0.32431
AP4M1	3	0.17895	0.28089	0.997511	5457	1	0.91411	0.39188	0.57445	0.999963	11032	2	0.91411
C12orf49	3	0.17897	0.28092	0.997511	5458	2	-0.40007	0.14976	0.31048	0.999963	5936	1	-0.40007
LIM2	3	0.17899	0.28094	0.997511	5459	2	-0.57246	0.95939	0.95965	0.999963	18692	0	-0.57246
LMAN2L	3	0.179	0.28095	0.997511	5460	1	1.1679	0.13526	0.28537	0.999963	5426	2	1.1679
CERS5	3	0.17901	0.28097	0.997511	5461	2	-0.44432	0.23059	0.43444	0.999963	8331	1	-0.44432
MDC1	3	0.17903	0.28099	0.997511	5462	2	-0.40867	0.26742	0.46681	0.999963	8949	1	-0.40867
SIRT2	3	0.17905	0.28102	0.997511	5463	2	-0.36118	0.87267	0.88817	0.999963	17202	1	-0.36118
PNPLA2	3	0.17911	0.2811	0.997511	5464	2	-0.28519	0.45823	0.63068	0.999963	12142	1	-0.28519
FFAR4	3	0.17913	0.28113	0.997511	5465	1	0.30117	0.64151	0.78416	0.999963	15099	2	0.30117
SNX9	3	0.17915	0.28115	0.997511	5466	2	-0.33139	0.96642	0.96662	0.999963	18845	0	-0.33139
SPEG	3	0.17922	0.28124	0.997511	5467	1	1.2876	0.27627	0.47458	0.999963	9113	2	1.2876
PCDHB6	3	0.17927	0.28131	0.997511	5468	1	0.64024	0.20527	0.40104	0.999963	7676	2	0.64024
PRAMEF11	3	0.17927	0.28132	0.997511	5469	2	-0.27552	0.74994	0.82916	0.999963	15996	1	-0.27552
TRAPPC4	3	0.17936	0.28144	0.997511	5470	1	0.27846	0.84476	0.87212	0.999963	16853	1	0.27846
HECTD3	3	0.17942	0.28153	0.997511	5471	2	-0.44777	0.39572	0.57767	0.999963	11097	1	-0.44777
RNF187	3	0.17944	0.28156	0.997511	5472	2	-0.36408	0.76966	0.83704	0.999963	16147	1	-0.36408
PIWIL4	3	0.17946	0.28159	0.997511	5473	2	-0.63402	0.26492	0.46462	0.999963	8906	1	-0.63402
LOC107984974	3	0.17949	0.28164	0.997511	5474	1	0.34185	0.60543	0.7543	0.999963	14493	2	0.34185
SLC35D1	3	0.17952	0.28169	0.997511	5475	2	-0.7801	0.94482	0.94501	0.999963	18394	0	-0.7801
PCDH9	3	0.17958	0.28178	0.997511	5476	2	-0.44796	0.92577	0.92667	0.999963	18037	1	-0.44796
PGD	3	0.17958	0.28178	0.997511	5477	1	0.3426	0.407	0.58729	0.999963	11273	1	0.3426
DCAF15	3	0.17962	0.28183	0.997511	5478	2	-0.61484	0.12759	0.27158	0.999963	5189	1	-0.61484
PRPS1L1	3	0.17963	0.28185	0.997511	5479	1	0.26147	0.9305	0.93093	0.999963	18124	1	0.26147
MARCHF10	3	0.17967	0.28191	0.997511	5480	1	0.46835	0.59958	0.74948	0.999963	14399	2	0.46835
SYCE2	3	0.17972	0.28197	0.997511	5481	1	-0.17268	0.73027	0.82168	0.999963	15850	1	-0.17268
ADIRF	3	0.17972	0.28198	0.997511	5482	2	-0.41646	0.5814	0.73427	0.999963	14115	1	-0.41646
DYNC1I1	3	0.17976	0.28204	0.997511	5483	1	0.57106	0.10427	0.22898	0.999963	4370	2	0.57106
RNF207	3	0.17981	0.28209	0.997511	5484	1	0.095843	0.67489	0.80245	0.999963	15453	1	0.095843
OR52E4	3	0.17985	0.28216	0.997511	5485	1	0.83623	0.38812	0.57123	0.999963	10976	2	0.83623
RLN1	3	0.17986	0.28217	0.997511	5486	2	-0.27874	0.1236	0.26438	0.999963	5058	1	-0.27874
IKZF1	3	0.17988	0.2822	0.997511	5487	2	-0.38511	0.28817	0.48489	0.999963	9328	1	-0.38511
CERT1	3	0.1799	0.28222	0.997511	5488	1	1.7892	0.046305	0.11199	0.999232	2153	2	1.7892
POLD2	3	0.1799	0.28223	0.997511	5489	2	-0.48743	0.15243	0.31504	0.999963	6022	1	-0.48743
ZNF610	3	0.17992	0.28225	0.997511	5490	2	-0.31075	0.62079	0.76698	0.999963	14742	1	-0.31075
CHMP5	3	0.17994	0.28228	0.997511	5491	1	-0.14246	0.34807	0.53693	0.999963	10300	1	-0.14246
ABCB8	3	0.17994	0.28228	0.997511	5492	2	-0.33007	0.61977	0.76613	0.999963	14726	1	-0.33007
KALRN	3	0.17996	0.28232	0.997511	5493	2	-0.55258	0.85141	0.87573	0.999963	16943	1	-0.55258
GTPBP3	3	0.18003	0.2824	0.997511	5494	1	0.88379	0.40075	0.58195	0.999963	11178	2	0.88379
ZNF260	3	0.18008	0.28247	0.997511	5495	1	1.3977	0.12543	0.26769	0.999963	5123	2	1.3977
CD3E	3	0.18012	0.28254	0.997511	5496	1	0.35296	0.61133	0.75919	0.999963	14587	2	0.35296
KREMEN1	3	0.18012	0.28254	0.997511	5497	2	-0.33538	0.5176	0.68082	0.999963	13080	1	-0.33538
IDH3G	3	0.18022	0.28268	0.997511	5498	2	-0.36539	0.55016	0.70823	0.999963	13594	1	-0.36539
RNF43	3	0.18026	0.28272	0.997511	5499	1	-0.38621	0.93977	0.93993	0.999963	18312	0	-0.38621
SLC35E2B	3	0.18029	0.28276	0.997511	5500	2	-0.32234	0.90874	0.91269	0.999963	17733	1	-0.32234
CCNT2	3	0.18031	0.28279	0.997511	5501	2	-0.40414	0.59717	0.74746	0.999963	14357	1	-0.40414
FUT11	3	0.18033	0.28282	0.997511	5502	2	-0.40013	0.25826	0.4589	0.999963	8794	1	-0.40013
DPPA3	3	0.18043	0.28299	0.997511	5503	2	-0.42319	0.69172	0.80808	0.999963	15564	1	-0.42319
LTBP1	3	0.18045	0.28301	0.997511	5504	2	-0.42425	0.90463	0.90958	0.999963	17665	1	-0.42425
P2RY12	3	0.18047	0.28303	0.997511	5505	2	-0.31604	0.040418	0.099013	0.999232	1916	1	-0.31604
GTPBP6	2	0.18047	0.21679	0.994593	5506	1	-3.8847	0.72125	0.73888	0.999963	15778	1	-3.8847
ZNF215	3	0.18052	0.28311	0.997511	5507	2	-0.2175	0.077428	0.17688	0.999963	3397	1	-0.2175
RNF222	3	0.18053	0.28312	0.997511	5508	2	-0.28809	0.96345	0.96366	0.999963	18781	0	-0.28809
ENOX1	3	0.18057	0.28317	0.997511	5509	1	0.51506	0.43621	0.61208	0.999963	11784	2	0.51506
GPR161	3	0.18066	0.2833	0.997511	5510	1	-0.053526	0.94604	0.94624	0.999963	18422	0	-0.053526
TET3	3	0.18067	0.28331	0.997511	5511	2	-0.37691	0.83083	0.86477	0.999963	16698	1	-0.37691
AKR7A2	3	0.18069	0.28335	0.997511	5512	2	-0.28482	0.87337	0.88859	0.999963	17215	1	-0.28482
RUNX3	3	0.18071	0.28338	0.997511	5513	2	-0.268	0.15875	0.32577	0.999963	6219	1	-0.268
MRPL55	3	0.18073	0.2834	0.997511	5514	2	-0.431	0.27386	0.47243	0.999963	9061	1	-0.431
C11orf86	3	0.18075	0.28343	0.997511	5515	1	1.0489	0.14645	0.30481	0.999963	5826	2	1.0489
PLCB4	3	0.18079	0.28348	0.997511	5516	2	-0.34541	0.94251	0.94265	0.999963	18356	0	-0.34541
ABHD14B	3	0.18079	0.28348	0.997511	5517	1	0.0098024	0.71292	0.81538	0.999963	15714	1	0.0098024
CZIB	3	0.18083	0.28353	0.997511	5518	2	-0.59772	0.97473	0.97487	0.999963	19019	0	-0.59772
CA11	3	0.18084	0.28354	0.997511	5519	1	0.74373	0.48755	0.65537	0.999963	12577	2	0.74373
OTUD7B	3	0.18085	0.28356	0.997511	5520	2	-0.50667	0.3559	0.54369	0.999963	10442	1	-0.50667
MGAT5B	3	0.18088	0.28361	0.997511	5521	1	-0.067167	0.72739	0.82064	0.999963	15833	1	-0.067167
C2CD3	3	0.18093	0.28367	0.997511	5522	1	0.59557	0.48004	0.64911	0.999963	12471	2	0.59557
SPRTN	3	0.18093	0.28368	0.997511	5523	2	-0.55159	0.69792	0.81017	0.999963	15605	1	-0.55159
ZNF354C	3	0.18101	0.28379	0.997511	5524	2	-0.48162	0.87924	0.89221	0.999963	17303	1	-0.48162
XDH	3	0.18102	0.28379	0.997511	5525	1	0.66423	0.45794	0.63044	0.999963	12138	2	0.66423
NEK1	3	0.18103	0.28382	0.997511	5526	2	-0.32125	0.89736	0.90434	0.999963	17559	1	-0.32125
MS4A10	3	0.1812	0.28402	0.997511	5527	2	-0.3785	0.81214	0.85559	0.999963	16522	1	-0.3785
PTPN11	3	0.18132	0.28418	0.997511	5528	2	-0.80362	0.94581	0.946	0.999963	18418	0	-0.80362
TEX36	3	0.18138	0.28426	0.997511	5529	1	0.49596	0.5293	0.6907	0.999963	13276	2	0.49596
ABI1	3	0.18138	0.28427	0.997511	5530	2	-0.69394	0.6477	0.78918	0.999963	15204	1	-0.69394
KPNA3	3	0.1814	0.28429	0.997511	5531	2	-0.36138	0.57221	0.72658	0.999963	13961	1	-0.36138
BRCA2	3	0.18144	0.28433	0.997511	5532	2	-0.538	0.95877	0.95903	0.999963	18675	0	-0.538
SLC16A5	3	0.18147	0.28438	0.997511	5533	1	0.87447	0.31837	0.51132	0.999963	9825	2	0.87447
MTRNR2L9	3	0.18152	0.28445	0.997511	5534	2	-0.36107	0.79982	0.84993	0.999963	16399	1	-0.36107
SMYD3	3	0.18156	0.28449	0.997511	5535	1	-0.025225	0.73724	0.82432	0.999963	15915	1	-0.025225
NEURL3	3	0.18156	0.28451	0.997511	5536	2	-0.28993	0.85134	0.8757	0.999963	16941	1	-0.28993
ASGR1	3	0.18162	0.28458	0.997511	5537	2	-0.33132	0.66254	0.7985	0.999963	15373	1	-0.33132
ZEB1	3	0.18168	0.28465	0.997511	5538	2	-0.40311	0.8258	0.86224	0.999963	16651	1	-0.40311
TAF1B	3	0.18169	0.28466	0.997511	5539	2	-0.23667	0.54348	0.70264	0.999963	13479	1	-0.23667
PLEKHH3	3	0.18172	0.28472	0.997511	5540	2	-0.29738	0.93838	0.93859	0.999963	18284	1	-0.29738
DDI1	3	0.18183	0.28485	0.997511	5541	2	-0.37463	0.56286	0.71874	0.999963	13815	1	-0.37463
HMGN1	3	0.18187	0.28491	0.997511	5542	2	-0.44417	0.23685	0.44001	0.999963	8429	1	-0.44417
CCNG2	3	0.18187	0.28491	0.997511	5543	1	0.45975	0.19138	0.37935	0.999963	7252	2	0.45975
TAS2R43	3	0.18195	0.28502	0.997511	5544	2	-0.38518	0.85387	0.87712	0.999963	16974	1	-0.38518
SDR39U1	3	0.182	0.2851	0.997511	5545	1	0.69912	0.44809	0.62205	0.999963	11989	2	0.69912
RNPC3	3	0.18205	0.28515	0.997511	5546	2	-0.51142	0.1948	0.38474	0.999963	7366	1	-0.51142
PTPN20	3	0.18205	0.28515	0.997511	5547	1	0.45678	0.81661	0.85773	0.999963	16571	1	0.45678
SNAP29	3	0.18207	0.28518	0.997511	5548	2	-0.41269	0.85272	0.87645	0.999963	16960	1	-0.41269
CTAGE1	3	0.18209	0.2852	0.997511	5549	2	-0.35327	0.71021	0.81444	0.999963	15693	1	-0.35327
PUM2	3	0.18209	0.28521	0.997511	5550	1	0.2606	0.87801	0.89144	0.999963	17282	1	0.2606
CDC73	3	0.18217	0.28531	0.997511	5551	2	-0.64453	0.021902	0.056304	0.997991	1094	1	-0.64453
PEBP1	3	0.18218	0.28533	0.997511	5552	1	0.21229	0.1055	0.23131	0.999963	4409	2	0.21229
FANCD2OS	3	0.18219	0.28533	0.997511	5553	2	-0.35626	0.60552	0.75438	0.999963	14495	1	-0.35626
PRAMEF19	3	0.18223	0.28539	0.997511	5554	2	-0.37621	0.73125	0.82205	0.999963	15859	1	-0.37621
RHEB	3	0.18227	0.28544	0.997511	5555	1	0.95715	0.4091	0.58907	0.999963	11310	2	0.95715
SEZ6L	3	0.18231	0.2855	0.997511	5556	2	-0.37189	0.25283	0.45409	0.999963	8688	1	-0.37189
SLC2A7	3	0.18236	0.28556	0.997511	5557	1	-0.16909	0.11508	0.24898	0.999963	4752	1	-0.16909
MOK	3	0.18239	0.28561	0.997511	5558	2	-0.28744	0.61882	0.76536	0.999963	14701	1	-0.28744
ITFG2	3	0.18241	0.28563	0.997511	5559	1	-0.0056933	0.74336	0.82663	0.999963	15956	1	-0.0056933
PAX1	3	0.18244	0.28567	0.997511	5560	2	-0.33554	0.64632	0.78808	0.999963	15178	1	-0.33554
BORCS7	3	0.18245	0.28569	0.997511	5561	1	1.9107	0.019059	0.049366	0.984125	976	2	1.9107
PHOX2A	3	0.18246	0.2857	0.997511	5562	2	-0.39722	0.50655	0.6715	0.999963	12890	1	-0.39722
SERPINI1	3	0.18263	0.28593	0.99799	5563	1	0.011222	0.95305	0.95336	0.999963	18565	0	0.011222
TRPM1	3	0.18268	0.28599	0.99799	5564	1	1.2546	0.19617	0.38686	0.999963	7414	2	1.2546
SAP30	3	0.18274	0.28607	0.99799	5565	2	-0.38947	0.95074	0.951	0.999963	18517	0	-0.38947
ST3GAL6	3	0.18276	0.2861	0.99799	5566	2	-0.42014	0.96785	0.96801	0.999963	18878	0	-0.42014
TATDN3	3	0.18277	0.2861	0.99799	5567	1	-0.19742	0.9664	0.96661	0.999963	18844	0	-0.19742
ZNF653	3	0.1828	0.28614	0.99799	5568	2	-0.38706	0.97147	0.9716	0.999963	18954	0	-0.38706
POMC	3	0.18288	0.28625	0.998217	5569	2	-0.46188	0.9598	0.96006	0.999963	18702	0	-0.46188
DNPEP	3	0.18305	0.28647	0.998256	5570	2	-0.4161	0.97266	0.97279	0.999963	18976	0	-0.4161
DAND5	3	0.18311	0.28656	0.998256	5571	2	-0.44867	0.96679	0.96697	0.999963	18853	0	-0.44867
GPER1	3	0.18312	0.28658	0.998256	5572	1	0.71195	0.36842	0.55445	0.999963	10667	2	0.71195
C17orf50	3	0.18315	0.28661	0.998256	5573	2	-0.23482	0.5745	0.7285	0.999963	13996	1	-0.23482
COA5	3	0.18317	0.28663	0.998256	5574	1	1.0546	0.32135	0.51388	0.999963	9874	2	1.0546
UGT1A10	3	0.18329	0.28679	0.998256	5575	2	-0.23848	0.69942	0.8107	0.999963	15613	1	-0.23848
PRL	3	0.1833	0.28682	0.998256	5576	1	0.96521	0.26559	0.46521	0.999963	8918	2	0.96521
PCNP	3	0.18335	0.28687	0.998256	5577	2	-0.68615	0.89234	0.90082	0.999963	17486	1	-0.68615
RGS9	3	0.18343	0.287	0.998256	5578	2	-0.30656	0.73253	0.82252	0.999963	15873	1	-0.30656
OR2M2	3	0.18344	0.28701	0.998256	5579	2	-0.24725	0.69762	0.81006	0.999963	15603	1	-0.24725
C1orf54	3	0.18347	0.28706	0.998256	5580	2	-0.32486	0.97473	0.97487	0.999963	19020	0	-0.32486
DCLK3	3	0.18355	0.28716	0.998256	5581	2	-0.4085	0.3948	0.57689	0.999963	11083	1	-0.4085
IRX3	3	0.18357	0.28719	0.998256	5582	1	-0.094786	0.92697	0.92775	0.999963	18057	1	-0.094786
TCAF1	3	0.1836	0.28722	0.998256	5583	2	-0.26222	0.81983	0.85933	0.999963	16605	1	-0.26222
PMEL	3	0.18366	0.28729	0.998256	5584	1	1.195	0.18723	0.37266	0.999963	7131	2	1.195
MYSM1	3	0.18371	0.28736	0.998256	5585	1	-0.12439	0.2481	0.44995	0.999963	8611	1	-0.12439
DPH5	3	0.18374	0.28739	0.998256	5586	2	-0.40271	0.6094	0.75763	0.999963	14562	1	-0.40271
KLHL5	3	0.1838	0.28748	0.998256	5587	1	-0.02632	0.95663	0.95691	0.999963	18626	0	-0.02632
FAM86C1	3	0.1838	0.28748	0.998256	5588	2	-0.50187	0.53823	0.69822	0.999963	13395	1	-0.50187
SIDT2	3	0.18384	0.28755	0.998256	5589	1	-0.1047	0.65145	0.79217	0.999963	15265	1	-0.1047
TAGLN2	3	0.18389	0.28762	0.998256	5590	1	-0.079613	0.91836	0.92037	0.999963	17903	1	-0.079613
ABAT	3	0.1839	0.28764	0.998256	5591	2	-0.3044	0.91716	0.91938	0.999963	17871	1	-0.3044
HLX	3	0.18392	0.28768	0.998256	5592	2	-0.26261	0.78225	0.84228	0.999963	16239	1	-0.26261
VPS4A	3	0.18398	0.28774	0.998256	5593	1	1.1234	0.43047	0.60725	0.999963	11687	2	1.1234
CLPS	3	0.18398	0.28775	0.998256	5594	2	-0.26644	0.68467	0.8057	0.999963	15512	1	-0.26644
GGA2	3	0.18406	0.28787	0.998256	5595	2	-0.4473	0.96018	0.96043	0.999963	18713	0	-0.4473
ANKRD27	3	0.18417	0.28802	0.998256	5596	2	-0.47858	0.2183	0.42092	0.999963	8059	1	-0.47858
PIGC	3	0.18419	0.28804	0.998256	5597	2	-0.43431	0.96723	0.9674	0.999963	18866	0	-0.43431
RXFP1	3	0.18421	0.28806	0.998256	5598	2	-0.37593	0.70452	0.81246	0.999963	15647	1	-0.37593
PDE6D	3	0.18424	0.28811	0.998256	5599	1	-0.21188	0.44359	0.61829	0.999963	11918	1	-0.21188
CTDSPL	3	0.18425	0.28812	0.998256	5600	2	-0.41399	0.97325	0.97336	0.999963	18988	0	-0.41399
PRELID3A	3	0.18427	0.28814	0.998256	5601	2	-0.22151	0.90679	0.9112	0.999963	17702	1	-0.22151
ACSM5	3	0.18433	0.28822	0.998256	5602	2	-0.39793	0.19737	0.38874	0.999963	7449	1	-0.39793
TRPM8	3	0.18437	0.28827	0.998256	5603	2	-0.55166	0.76589	0.83549	0.999963	16116	1	-0.55166
FBXL19	3	0.18439	0.2883	0.998256	5604	2	-0.32233	0.069879	0.16162	0.999963	3101	1	-0.32233
RTP5	3	0.18441	0.28833	0.998256	5605	2	-0.35425	0.80121	0.85053	0.999963	16408	1	-0.35425
TBCA	3	0.18445	0.28838	0.998256	5606	2	-0.47526	0.96334	0.96357	0.999963	18775	0	-0.47526
PDCL2	3	0.18447	0.28841	0.998256	5607	1	1.7487	0.037424	0.092206	0.998835	1781	2	1.7487
ZBP1	3	0.18447	0.28841	0.998256	5608	2	-0.37985	0.58243	0.73512	0.999963	14134	1	-0.37985
ANO8	3	0.18449	0.28844	0.998256	5609	2	-0.40849	0.048473	0.11674	0.999232	2248	1	-0.40849
VRK3	3	0.18455	0.28854	0.998256	5610	2	-0.35086	0.085129	0.19218	0.999963	3675	1	-0.35086
EIF2S3B	3	0.18456	0.28854	0.998256	5611	1	0.7327	0.13663	0.28777	0.999963	5473	2	0.7327
RNASE9	3	0.1846	0.28861	0.998256	5612	1	0.80307	0.42065	0.59896	0.999963	11505	2	0.80307
SLC25A10	3	0.18461	0.28863	0.998256	5613	2	-0.36168	0.75437	0.83088	0.999963	16031	1	-0.36168
LPGAT1	3	0.18465	0.28867	0.998256	5614	1	1.1373	0.23168	0.43544	0.999963	8352	2	1.1373
OLFM2	3	0.18474	0.2888	0.998256	5615	2	-0.30833	0.3162	0.50948	0.999963	9795	1	-0.30833
LRRC66	3	0.18478	0.28886	0.998256	5616	1	0.24466	0.86847	0.88558	0.999963	17148	1	0.24466
MDS2	3	0.1848	0.28888	0.998256	5617	2	-0.28344	0.91086	0.91434	0.999963	17769	1	-0.28344
ACIN1	3	0.18487	0.28897	0.998256	5618	2	-0.27235	0.96771	0.96787	0.999963	18872	0	-0.27235
TFR2	3	0.18491	0.28904	0.998256	5619	1	1.2035	0.239	0.44191	0.999963	8469	2	1.2035
ZNF765	3	0.18494	0.28908	0.998256	5620	2	-0.35429	0.62894	0.77372	0.999963	14895	1	-0.35429
CYP2D6	3	0.18496	0.28911	0.998256	5621	1	0.42651	0.4581	0.63056	0.999963	12139	2	0.42651
TUBB6	3	0.18496	0.28911	0.998256	5622	2	-0.31165	0.66611	0.79971	0.999963	15394	1	-0.31165
NACA	3	0.185	0.28916	0.998256	5623	1	1.6016	0.22889	0.43299	0.999963	8302	2	1.6016
KDM7A	3	0.18502	0.28918	0.998256	5624	2	-0.21423	0.96991	0.97006	0.999963	18923	0	-0.21423
ADD1	3	0.18505	0.28922	0.998256	5625	1	1.4642	0.18298	0.36584	0.999963	6998	2	1.4642
CLPX	3	0.18506	0.28924	0.998256	5626	2	-0.31316	0.97089	0.971	0.999963	18945	0	-0.31316
SARDH	3	0.18509	0.28928	0.998256	5627	1	0.66104	0.44791	0.6219	0.999963	11986	2	0.66104
MARVELD2	3	0.18514	0.28934	0.998302	5628	1	0.60047	0.17093	0.34607	0.999963	6639	2	0.60047
MAGOHB	3	0.18518	0.2894	0.99833	5629	1	0.07002	0.79559	0.84807	0.999963	16361	1	0.07002
RBM34	3	0.18527	0.28952	0.998426	5630	2	-0.59959	0.55794	0.7147	0.999963	13723	1	-0.59959
SCRG1	3	0.18529	0.28955	0.998426	5631	2	-0.31617	0.70315	0.81199	0.999963	15635	1	-0.31617
DMBT1	3	0.18532	0.2896	0.998426	5632	1	0.41831	0.64705	0.78865	0.999963	15193	2	0.41831
STX4	3	0.18536	0.28967	0.998426	5633	1	-0.11436	0.073683	0.16933	0.999963	3259	1	-0.11436
UQCRC2	3	0.18541	0.28973	0.998426	5634	1	0.93024	0.34056	0.53052	0.999963	10170	2	0.93024
SENP1	3	0.18541	0.28973	0.998426	5635	2	-0.54661	0.76777	0.83627	0.999963	16131	1	-0.54661
ADNP	3	0.18545	0.28979	0.998442	5636	1	0.99618	0.13328	0.28184	0.999963	5363	2	0.99618
RPL15	3	0.18549	0.28984	0.998454	5637	2	-0.35136	0.93094	0.93135	0.999963	18134	1	-0.35136
OSBPL8	3	0.18559	0.28996	0.998692	5638	1	2.473	0.029997	0.075342	0.998835	1447	2	2.473
SPATA46	3	0.18574	0.29017	0.999185	5639	2	-0.30095	0.17341	0.35016	0.999963	6716	1	-0.30095
CPPED1	3	0.18576	0.29021	0.999185	5640	1	0.59185	0.46484	0.63629	0.999963	12240	2	0.59185
GSTM3	3	0.18584	0.29031	0.999344	5641	2	-0.295	0.836	0.8674	0.999963	16756	1	-0.295
SAMHD1	3	0.18588	0.29037	0.999384	5642	2	-0.34247	0.42114	0.59938	0.999963	11517	1	-0.34247
SYCP2L	3	0.18594	0.29045	0.999485	5643	1	0.033636	0.49491	0.66175	0.999963	12689	1	0.033636
DISP3	3	0.18603	0.29057	0.999538	5644	2	-0.37054	0.63982	0.78282	0.999963	15072	1	-0.37054
ADAMTS13	3	0.18607	0.29063	0.999538	5645	2	-0.4574	0.94839	0.94861	0.999963	18470	0	-0.4574
LRRC69	3	0.18612	0.29071	0.999538	5646	1	0.86504	0.029256	0.073655	0.998835	1419	2	0.86504
TRIM62	3	0.18613	0.29071	0.999538	5647	2	-0.28665	0.38899	0.572	0.999963	10987	1	-0.28665
CSGALNACT2	3	0.18617	0.29077	0.999538	5648	1	0.54127	0.54622	0.7049	0.999963	13531	2	0.54127
RTN3	3	0.18617	0.29077	0.999538	5649	2	-0.48235	0.76823	0.83644	0.999963	16138	1	-0.48235
XIRP1	3	0.18625	0.29088	0.999592	5650	2	-0.40379	0.95473	0.95504	0.999963	18596	0	-0.40379
HECW2	3	0.18626	0.29089	0.999592	5651	1	0.69377	0.29262	0.48879	0.999963	9408	2	0.69377
TMEM63C	3	0.18631	0.29096	0.999618	5652	2	-0.32201	0.35276	0.54102	0.999963	10390	1	-0.32201
PTPN14	3	0.18635	0.291	0.999618	5653	1	1.999	0.023734	0.060688	0.997991	1177	2	1.999
VSIG1	3	0.18639	0.29105	0.999618	5654	1	1.2139	0.22632	0.4307	0.999963	8250	2	1.2139
CHFR	3	0.18646	0.29114	0.999649	5655	2	-0.45094	0.51779	0.68098	0.999963	13081	1	-0.45094
CENPC	3	0.18648	0.29117	0.999649	5656	2	-0.28135	0.35237	0.54068	0.999963	10379	1	-0.28135
ANKRD9	3	0.18652	0.29123	0.999649	5657	2	-0.32543	0.75471	0.83102	0.999963	16033	1	-0.32543
OR51G2	3	0.18657	0.29129	0.999649	5658	1	0.042857	0.71323	0.81548	0.999963	15718	1	0.042857
ZNF184	3	0.1866	0.29133	0.999649	5659	2	-0.23367	0.67021	0.80095	0.999963	15420	1	-0.23367
VPS13B	3	0.18668	0.29144	0.999649	5660	2	-0.36934	0.77912	0.84096	0.999963	16225	1	-0.36934
ZNF804B	3	0.18675	0.29153	0.999649	5661	1	1.4853	0.11547	0.2497	0.999963	4764	2	1.4853
PCDHB3	3	0.1868	0.29161	0.999649	5662	2	-0.28561	0.47007	0.64068	0.999963	12324	1	-0.28561
ENTHD1	3	0.18686	0.29169	0.999649	5663	2	-0.45653	0.94345	0.94365	0.999963	18371	0	-0.45653
BTN2A1	3	0.18691	0.29175	0.999649	5664	2	-0.28909	0.02382	0.060888	0.997991	1181	1	-0.28909
RAB17	3	0.18697	0.29184	0.999649	5665	1	0.34527	0.62452	0.77008	0.999963	14813	2	0.34527
ATL2	3	0.18702	0.29191	0.999649	5666	1	0.31591	0.64809	0.78949	0.999963	15207	2	0.31591
NR2E3	2	0.18705	0.22197	0.994637	5667	1	-4.2968	0.91827	0.91813	0.999963	17900	0	-4.2968
CLCN7	3	0.18706	0.29197	0.999649	5668	1	0.73306	0.43719	0.61291	0.999963	11797	2	0.73306
C2CD4B	3	0.18709	0.292	0.999649	5669	2	-0.26389	0.46876	0.63959	0.999963	12301	1	-0.26389
C16orf82	3	0.18713	0.29206	0.999649	5670	2	-0.35409	0.97477	0.97492	0.999963	19022	0	-0.35409
CFD	3	0.18715	0.29208	0.999649	5671	2	-0.22286	0.25372	0.45488	0.999963	8701	1	-0.22286
NT5DC4	3	0.18725	0.29222	0.999649	5672	2	-0.37396	0.96676	0.96694	0.999963	18850	0	-0.37396
VAT1L	3	0.18733	0.29232	0.999649	5673	1	1.1968	0.32351	0.5158	0.999963	9905	2	1.1968
TMEM251	3	0.18736	0.29235	0.999649	5674	2	-0.26329	0.83492	0.86685	0.999963	16739	1	-0.26329
TAS2R42	3	0.18742	0.29243	0.999649	5675	1	-0.22056	0.61696	0.76381	0.999963	14667	1	-0.22056
TGFB2	3	0.18746	0.29249	0.999649	5676	1	-0.012118	0.48427	0.65264	0.999963	12532	1	-0.012118
FHOD3	3	0.18748	0.29251	0.999649	5677	2	-0.3097	0.92273	0.92405	0.999963	17987	1	-0.3097
OTOP3	3	0.1875	0.29255	0.999649	5678	2	-0.30586	0.40381	0.58457	0.999963	11231	1	-0.30586
SNAP91	3	0.18751	0.29255	0.999649	5679	1	1.3921	0.071977	0.16589	0.999963	3194	2	1.3921
ZBTB25	3	0.18752	0.29257	0.999649	5680	2	-0.63642	0.75015	0.82924	0.999963	16000	1	-0.63642
RAB40A	3	0.18755	0.29262	0.999649	5681	1	1.0227	0.27865	0.47663	0.999963	9163	2	1.0227
LOC105378105	3	0.18764	0.29274	0.999649	5682	1	0.70462	0.49324	0.6603	0.999963	12664	2	0.70462
SPIN2B	3	0.18766	0.29279	0.999649	5683	2	-0.23413	0.70547	0.81279	0.999963	15658	1	-0.23413
PYGO1	3	0.18769	0.29281	0.999649	5684	2	-0.40265	0.3708	0.55648	0.999963	10699	1	-0.40265
ITGA8	3	0.18777	0.29292	0.999649	5685	2	-0.36212	0.5127	0.67664	0.999963	12994	1	-0.36212
TCEAL5	3	0.18777	0.29293	0.999649	5686	1	0.78321	0.21486	0.41573	0.999963	7961	2	0.78321
UBXN6	3	0.18779	0.29294	0.999649	5687	2	-0.33257	0.42802	0.60519	0.999963	11648	1	-0.33257
SLAMF1	3	0.18786	0.29304	0.999649	5688	1	0.35411	0.69207	0.80819	0.999963	15568	1	0.35411
GOLGA2	3	0.18791	0.29311	0.999649	5689	1	1.223	0.23295	0.43658	0.999963	8374	2	1.223
H4C4	3	0.18795	0.29316	0.999649	5690	1	-0.001432	0.66879	0.80052	0.999963	15410	1	-0.001432
CACNB2	3	0.188	0.29321	0.999649	5691	1	0.10854	0.64016	0.7831	0.999963	15079	1	0.10854
RASGRF2	3	0.18804	0.29327	0.999649	5692	1	0.29852	0.59444	0.74517	0.999963	14318	2	0.29852
PDCD10	3	0.18809	0.29334	0.999649	5693	2	-0.20899	0.96998	0.97012	0.999963	18925	0	-0.20899
ESX1	3	0.18826	0.29358	0.999649	5694	1	1.2806	0.24408	0.4464	0.999963	8546	2	1.2806
SNRNP70	3	0.18831	0.29364	0.999649	5695	1	1.379	0.15941	0.32688	0.999963	6246	2	1.379
SLC26A5	3	0.18835	0.29371	0.999649	5696	1	-0.29311	0.97062	0.97074	0.999963	18940	0	-0.29311
C1orf226	3	0.1884	0.29376	0.999649	5697	1	0.32829	0.61995	0.76629	0.999963	14730	2	0.32829
LRP11	3	0.18842	0.2938	0.999649	5698	2	-0.24504	0.96932	0.96948	0.999963	18911	0	-0.24504
DNM1	3	0.18844	0.29382	0.999649	5699	1	0.076842	0.39374	0.57601	0.999963	11057	1	0.076842
ADCY8	3	0.18862	0.29406	0.999649	5700	1	1.7294	0.055511	0.13191	0.999963	2537	2	1.7294
ALG14	3	0.18867	0.29411	0.999649	5701	1	1.9324	0.038273	0.094136	0.998835	1815	2	1.9324
C4orf50	3	0.18867	0.29412	0.999649	5702	2	-0.38794	0.57587	0.72966	0.999963	14024	1	-0.38794
DDC	3	0.18869	0.29415	0.999649	5703	2	-0.34712	0.94662	0.94683	0.999963	18430	0	-0.34712
NTN4	3	0.18871	0.29418	0.999649	5704	2	-0.35202	0.82209	0.86044	0.999963	16625	1	-0.35202
DLX5	3	0.18875	0.29423	0.999649	5705	2	-0.35763	0.2858	0.48283	0.999963	9296	1	-0.35763
CFAP45	3	0.18875	0.29423	0.999649	5706	1	1.2283	0.26533	0.46498	0.999963	8913	2	1.2283
AHDC1	3	0.1888	0.2943	0.999649	5707	1	0.092955	0.5347	0.69524	0.999963	13346	1	0.092955
CSNKA2IP	3	0.18884	0.29437	0.999649	5708	1	1.0041	0.2625	0.46256	0.999963	8857	2	1.0041
HYLS1	3	0.18889	0.29444	0.999649	5709	1	1.2681	0.32076	0.51338	0.999963	9862	2	1.2681
HOXC8	3	0.18902	0.29462	0.999649	5710	2	-0.46515	0.80662	0.85299	0.999963	16468	1	-0.46515
WFDC6	3	0.18902	0.29462	0.999649	5711	1	1.2122	0.1497	0.31038	0.999963	5931	2	1.2122
LOC388282	3	0.18906	0.29467	0.999649	5712	2	-0.33076	0.87474	0.88948	0.999963	17230	1	-0.33076
SAMM50	3	0.18907	0.29468	0.999649	5713	1	1.2945	0.2978	0.49341	0.999963	9479	2	1.2945
RBM20	3	0.18911	0.29473	0.999649	5714	1	1.0687	0.13761	0.28946	0.999963	5507	2	1.0687
CKAP2L	3	0.18914	0.29477	0.999649	5715	2	-0.31629	0.27233	0.4711	0.999963	9032	1	-0.31629
STK11IP	3	0.18916	0.2948	0.999649	5716	1	0.30752	0.63108	0.7755	0.999963	14937	2	0.30752
LOC441239	3	0.18917	0.29481	0.999649	5717	2	-0.31787	0.6487	0.78995	0.999963	15213	1	-0.31787
OR2Y1	3	0.1892	0.29485	0.999649	5718	1	1.1644	0.13789	0.28992	0.999963	5516	2	1.1644
SIPA1L3	3	0.18925	0.29492	0.999649	5719	1	-0.20807	0.19383	0.38322	0.999963	7332	1	-0.20807
NUDT16	3	0.18925	0.29492	0.999649	5720	2	-0.37272	0.090768	0.20314	0.999963	3875	1	-0.37272
WDR93	2	0.18929	0.22379	0.994637	5721	1	-3.551	0.52144	0.61017	0.999963	13141	1	-3.551
RESP18	3	0.18931	0.295	0.999649	5722	2	-0.35811	0.057469	0.13602	0.999963	2610	1	-0.35811
ZHX1-C8orf76	3	0.18935	0.29507	0.999649	5723	2	-0.18685	0.34865	0.53742	0.999963	10312	1	-0.18685
DCAF6	3	0.18947	0.29524	0.999649	5724	1	0.94134	0.41524	0.59433	0.999963	11401	2	0.94134
NECTIN4	3	0.18949	0.29527	0.999649	5725	2	-0.33632	0.51789	0.68106	0.999963	13082	1	-0.33632
FBXW8	3	0.18956	0.29536	0.999649	5726	1	-0.030249	0.67389	0.80212	0.999963	15443	1	-0.030249
CHGB	3	0.18965	0.29547	0.999649	5727	1	0.84216	0.25188	0.45329	0.999963	8671	2	0.84216
CCDC175	3	0.18968	0.29551	0.999649	5728	2	-0.28817	0.95978	0.96004	0.999963	18701	0	-0.28817
SBK1	3	0.18969	0.29552	0.999649	5729	1	0.77739	0.33834	0.5286	0.999963	10122	2	0.77739
RAB26	3	0.18974	0.29561	0.999649	5730	2	-0.33265	0.87589	0.89016	0.999963	17249	1	-0.33265
MCM10	3	0.18982	0.29573	0.999649	5731	2	-0.28812	0.86843	0.88555	0.999963	17147	1	-0.28812
CASC4	3	0.18991	0.29586	0.999649	5732	1	1.2554	0.27499	0.47341	0.999963	9091	2	1.2554
PSMC2	2	0.18994	0.22431	0.994637	5733	1	-3.4027	0.55391	0.62908	0.999963	13659	1	-3.4027
NCEH1	3	0.18995	0.2959	0.999649	5734	2	-0.47627	0.87634	0.89044	0.999963	17259	1	-0.47627
RAD9B	3	0.19	0.29598	0.999649	5735	1	-0.07845	0.65068	0.79155	0.999963	15247	1	-0.07845
SPOP	3	0.19001	0.29599	0.999649	5736	2	-0.54073	0.63935	0.78242	0.999963	15060	1	-0.54073
C7orf31	3	0.19005	0.29604	0.999649	5737	1	0.96586	0.22495	0.42949	0.999963	8222	2	0.96586
GDF1	3	0.19014	0.29617	0.999649	5738	1	-0.059897	0.4109	0.59062	0.999963	11337	1	-0.059897
RPS5	3	0.1902	0.29625	0.999649	5739	2	-0.25661	0.21097	0.40976	0.999963	7837	1	-0.25661
DFFB	3	0.19023	0.29628	0.999649	5740	1	0.94866	0.37685	0.56163	0.999963	10792	2	0.94866
ISX	3	0.1903	0.29636	0.999649	5741	2	-0.38897	0.96408	0.96428	0.999963	18796	0	-0.38897
BAG2	3	0.19032	0.29639	0.999649	5742	2	-0.27998	0.83647	0.86764	0.999963	16764	1	-0.27998
ONE_NON-GENE_SITE	239	0.19035	0.29643	0.999649	5743	69	0.65948	0.16798	0.34121	0.999963	6533	145	0.65948
INPP5E	3	0.19036	0.29646	0.999649	5744	1	-0.0033847	0.86774	0.88513	0.999963	17138	1	-0.0033847
ADAMTS14	3	0.19038	0.29648	0.999649	5745	2	-0.36065	0.83594	0.86737	0.999963	16753	1	-0.36065
ADGRL4	3	0.19044	0.29656	0.999649	5746	2	-0.34428	0.96204	0.96225	0.999963	18751	0	-0.34428
H4C6	3	0.19045	0.29657	0.999649	5747	1	1.0412	0.23536	0.43869	0.999963	8410	2	1.0412
HTR1D	3	0.19046	0.2966	0.999649	5748	2	-0.27199	0.82926	0.86396	0.999963	16686	1	-0.27199
ACD	3	0.19055	0.29671	0.999649	5749	2	-0.38015	0.96881	0.96898	0.999963	18896	0	-0.38015
MUC19	3	0.19058	0.29677	0.999649	5750	1	0.085848	0.62603	0.77132	0.999963	14839	1	0.085848
MAMSTR	3	0.19059	0.29677	0.999649	5751	2	-0.25942	0.72694	0.82047	0.999963	15828	1	-0.25942
THAP1	3	0.19063	0.29682	0.999649	5752	1	2.1362	0.026994	0.068384	0.998835	1331	2	2.1362
ACMSD	3	0.19065	0.29685	0.999649	5753	2	-0.39475	0.52166	0.68423	0.999963	13145	1	-0.39475
CCDC122	3	0.19067	0.29688	0.999649	5754	2	-0.30145	0.16875	0.34247	0.999963	6564	1	-0.30145
EDDM3A	3	0.19076	0.29701	0.999649	5755	1	-0.12847	0.93782	0.938	0.999963	18275	1	-0.12847
ZXDC	3	0.19077	0.29703	0.999649	5756	2	-0.29649	0.30097	0.49619	0.999963	9540	1	-0.29649
NPPC	3	0.19092	0.29723	0.999649	5757	2	-0.28047	0.080678	0.18341	0.999963	3510	1	-0.28047
FMO4	3	0.19102	0.29739	0.999649	5758	2	-0.50097	0.92756	0.92831	0.999963	18069	1	-0.50097
C22orf24	3	0.19106	0.29745	0.999649	5759	2	-0.29197	0.94631	0.94651	0.999963	18426	0	-0.29197
NPAS1	3	0.19108	0.29748	0.999649	5760	2	-0.22563	0.8596	0.88032	0.999963	17036	1	-0.22563
IER2	3	0.19117	0.2976	0.999649	5761	2	-0.27553	0.70688	0.81329	0.999963	15665	1	-0.27553
PATJ	3	0.1912	0.29765	0.999649	5762	1	0.47185	0.61631	0.76324	0.999963	14656	2	0.47185
CNIH2	3	0.19121	0.29765	0.999649	5763	2	-0.29333	0.62483	0.77032	0.999963	14817	1	-0.29333
AP3S2	3	0.19125	0.2977	0.999649	5764	1	1.575	0.15705	0.32294	0.999963	6165	2	1.575
LRRC4B	3	0.19127	0.29774	0.999649	5765	2	-0.39838	0.41198	0.59152	0.999963	11353	1	-0.39838
SH3TC1	3	0.19129	0.29776	0.999649	5766	1	1.0623	0.1857	0.37025	0.999963	7077	2	1.0623
GOLPH3	3	0.19133	0.29783	0.999649	5767	2	-0.27511	0.83796	0.86841	0.999963	16781	1	-0.27511
TGM4	3	0.19134	0.29783	0.999649	5768	1	1.1112	0.17722	0.35646	0.999963	6837	2	1.1112
OR8K5	3	0.19139	0.29791	0.999649	5769	2	-0.4482	0.64964	0.79074	0.999963	15230	1	-0.4482
TRDN	3	0.19141	0.29794	0.999649	5770	2	-0.46945	0.038672	0.095046	0.998835	1841	1	-0.46945
ZFP82	3	0.19143	0.29795	0.999649	5771	1	0.39554	0.53945	0.69927	0.999963	13410	2	0.39554
ARRB1	3	0.19156	0.29813	0.999649	5772	1	-0.17275	0.54068	0.70029	0.999963	13430	1	-0.17275
KCNMB3	3	0.1916	0.29819	0.999649	5773	1	0.76321	0.34604	0.5352	0.999963	10269	2	0.76321
HS3ST5	3	0.19169	0.29831	0.999649	5774	1	-0.1897	0.47198	0.64232	0.999963	12356	1	-0.1897
SMDT1	3	0.1917	0.29833	0.999649	5775	2	-0.37883	0.95921	0.95946	0.999963	18690	0	-0.37883
ENKUR	3	0.19172	0.29836	0.999649	5776	2	-0.38754	0.34853	0.53732	0.999963	10308	1	-0.38754
ZNF257	3	0.19174	0.29838	0.999649	5777	1	0.75152	0.38159	0.5657	0.999963	10872	2	0.75152
PLCD3	3	0.19178	0.29843	0.999649	5778	1	0.58711	0.51909	0.68207	0.999963	13106	2	0.58711
TMEM178B	3	0.19179	0.29843	0.999649	5779	2	-0.29085	0.14479	0.30189	0.999963	5765	1	-0.29085
PIEZO1	3	0.19183	0.29849	0.999649	5780	1	0.65575	0.50825	0.67291	0.999963	12921	2	0.65575
KLK1	3	0.19183	0.29849	0.999649	5781	2	-0.23451	0.86205	0.88174	0.999963	17065	1	-0.23451
CCDC74B	3	0.19187	0.29855	0.999649	5782	1	0.77529	0.2758	0.47416	0.999963	9102	2	0.77529
COL8A2	3	0.19193	0.29862	0.999649	5783	2	-0.24256	0.89477	0.90253	0.999963	17527	1	-0.24256
ELF5	3	0.19196	0.29865	0.999649	5784	1	1.3381	0.1713	0.34665	0.999963	6652	2	1.3381
RABL2B	3	0.19197	0.29867	0.999649	5785	2	-0.49768	0.64109	0.78385	0.999963	15091	1	-0.49768
BLOC1S3	3	0.19199	0.2987	0.999649	5786	2	-0.40696	0.58779	0.73961	0.999963	14220	1	-0.40696
MRPL54	3	0.19201	0.29873	0.999649	5787	2	-0.3528	0.74682	0.82797	0.999963	15976	1	-0.3528
PIP4K2B	3	0.19205	0.29879	0.999649	5788	1	-0.24	0.43841	0.61394	0.999963	11817	1	-0.24
DNER	3	0.19205	0.29879	0.999649	5789	2	-0.23569	0.55547	0.71264	0.999963	13686	1	-0.23569
PCDHB10	3	0.19208	0.29882	0.999649	5790	2	-0.30835	0.19356	0.38278	0.999963	7319	1	-0.30835
C3orf33	3	0.1921	0.29885	0.999649	5791	2	-0.32357	0.43722	0.61294	0.999963	11799	1	-0.32357
CEP192	3	0.19212	0.29888	0.999649	5792	2	-0.62306	0.9583	0.95855	0.999963	18664	0	-0.62306
TTLL8	3	0.19214	0.29892	0.999649	5793	1	0.36268	0.63973	0.78274	0.999963	15068	2	0.36268
ATP6V0E2	3	0.19216	0.29895	0.999649	5794	2	-0.34323	0.9686	0.96876	0.999963	18892	0	-0.34323
RASGRP1	3	0.19218	0.29897	0.999649	5795	2	-0.37361	0.3531	0.5413	0.999963	10396	1	-0.37361
ZNF660	3	0.19234	0.29922	0.999649	5796	2	-0.25917	0.11139	0.24222	0.999963	4622	1	-0.25917
CHST5	3	0.19245	0.29936	0.999649	5797	1	0.013541	0.62889	0.77368	0.999963	14894	1	0.013541
GPR26	3	0.19251	0.29944	0.999649	5798	2	-0.37164	0.9061	0.91071	0.999963	17689	1	-0.37164
FAM234B	3	0.19253	0.29946	0.999649	5799	2	-0.44699	0.14838	0.30812	0.999963	5884	1	-0.44699
BTBD8	3	0.19254	0.29947	0.999649	5800	1	0.65132	0.47525	0.64505	0.999963	12405	2	0.65132
OR8D4	3	0.19255	0.29949	0.999649	5801	2	-0.34168	0.79062	0.84591	0.999963	16310	1	-0.34168
ADAM8	3	0.19257	0.29951	0.999649	5802	2	-0.30147	0.83981	0.86941	0.999963	16801	1	-0.30147
CYP26B1	3	0.19266	0.29961	0.999649	5803	2	-0.35741	0.76156	0.83375	0.999963	16087	1	-0.35741
ARMCX3	3	0.19272	0.29969	0.999649	5804	1	-0.16297	0.96587	0.96604	0.999963	18833	0	-0.16297
CACNA2D4	3	0.19278	0.29976	0.999649	5805	2	-0.33609	0.9422	0.94234	0.999963	18350	0	-0.33609
PCDHGA12	3	0.1928	0.29979	0.999649	5806	2	-0.48258	0.69723	0.80993	0.999963	15596	1	-0.48258
OR4K15	3	0.19285	0.29985	0.999649	5807	1	0.23881	0.65275	0.79327	0.999963	15279	2	0.23881
GPR1	3	0.19288	0.29989	0.999649	5808	2	-0.30933	0.84342	0.87139	0.999963	16838	1	-0.30933
TMEM50A	3	0.19289	0.29991	0.999649	5809	1	0.78019	0.23912	0.44201	0.999963	8472	2	0.78019
RWDD4	3	0.1929	0.29992	0.999649	5810	2	-0.4134	0.87379	0.88886	0.999963	17219	1	-0.4134
INTS12	3	0.19294	0.29997	0.999649	5811	1	2.0469	0.011932	0.031713	0.927788	655	2	2.0469
TAF11	3	0.19297	0.30001	0.999649	5812	2	-0.38839	0.62384	0.7695	0.999963	14798	1	-0.38839
BUB1B	3	0.19298	0.30003	0.999649	5813	1	1.1941	0.25458	0.45567	0.999963	8721	2	1.1941
TBC1D8	3	0.19303	0.30009	0.999649	5814	1	0.73116	0.34726	0.53622	0.999963	10290	2	0.73116
GSDMA	3	0.19307	0.30015	0.999649	5815	1	0.72051	0.24683	0.4488	0.999963	8587	2	0.72051
SNX4	3	0.19312	0.30021	0.999649	5816	1	0.016738	0.42611	0.60354	0.999963	11605	1	0.016738
ADGRG3	3	0.19313	0.30023	0.999649	5817	2	-0.46221	0.8451	0.8723	0.999963	16859	1	-0.46221
C3orf22	3	0.19315	0.30026	0.999649	5818	2	-0.29909	0.46383	0.63544	0.999963	12230	1	-0.29909
C2CD4A	3	0.19316	0.30026	0.999649	5819	1	-0.039584	0.83633	0.86757	0.999963	16761	1	-0.039584
PRR4	3	0.1933	0.30044	0.999649	5820	2	-0.34381	0.48545	0.65365	0.999963	12544	1	-0.34381
SLC2A8	3	0.19336	0.30051	0.999649	5821	2	-0.69293	0.81109	0.85507	0.999963	16512	1	-0.69293
EDDM3B	3	0.19338	0.30054	0.999649	5822	1	0.79219	0.38657	0.56993	0.999963	10948	2	0.79219
ITGA5	3	0.19351	0.30071	0.999649	5823	2	-0.31628	0.69249	0.80834	0.999963	15569	1	-0.31628
IMPA1	3	0.19356	0.30079	0.999649	5824	1	1.5244	0.027547	0.069648	0.998835	1348	2	1.5244
CSTL1	3	0.19357	0.3008	0.999649	5825	2	-0.36895	0.96358	0.96379	0.999963	18784	0	-0.36895
SLC4A11	3	0.19359	0.30084	0.999649	5826	2	-0.47806	0.88855	0.89829	0.999963	17425	1	-0.47806
SKA3	3	0.19365	0.30092	0.999649	5827	1	1.2974	0.25953	0.45998	0.999963	8809	2	1.2974
PRR11	3	0.19365	0.30092	0.999649	5828	2	-0.4512	0.96936	0.96951	0.999963	18913	0	-0.4512
FAM32A	3	0.19367	0.30094	0.999649	5829	2	-0.53995	0.75381	0.83066	0.999963	16025	1	-0.53995
NCAM1	3	0.19369	0.30097	0.999649	5830	1	1.2034	0.2067	0.40325	0.999963	7716	2	1.2034
MAATS1	3	0.19371	0.30099	0.999649	5831	2	-0.26826	0.18835	0.37445	0.999963	7167	1	-0.26826
OR4F15	3	0.19373	0.30102	0.999649	5832	2	-0.23366	0.19449	0.38428	0.999963	7353	1	-0.23366
ITGAD	3	0.19374	0.30103	0.999649	5833	1	0.88751	0.45835	0.63079	0.999963	12143	2	0.88751
RORC	3	0.19378	0.30108	0.999649	5834	1	-0.074232	0.22481	0.42935	0.999963	8217	1	-0.074232
ATP11B	3	0.1938	0.3011	0.999649	5835	2	-0.31586	0.94414	0.94433	0.999963	18383	0	-0.31586
GAB2	3	0.19382	0.30113	0.999649	5836	2	-0.40354	0.069439	0.16074	0.999963	3089	1	-0.40354
FAM122A	3	0.19384	0.30116	0.999649	5837	2	-0.33062	0.80989	0.8545	0.999963	16498	1	-0.33062
OAF	3	0.19386	0.30119	0.999649	5838	2	-0.25841	0.86265	0.88208	0.999963	17073	1	-0.25841
KLK6	3	0.19388	0.30121	0.999649	5839	2	-0.33274	0.010801	0.028871	0.90724	613	1	-0.33274
CHST9	3	0.1939	0.30123	0.999649	5840	2	-0.31116	0.73444	0.82322	0.999963	15893	1	-0.31116
KCNN1	3	0.19392	0.30126	0.999649	5841	1	0.098084	0.34103	0.53093	0.999963	10180	1	0.098084
ACTR10	3	0.19392	0.30127	0.999649	5842	2	-0.54889	0.086239	0.19433	0.999963	3724	1	-0.54889
ELK4	3	0.19394	0.30129	0.999649	5843	2	-0.52781	0.1964	0.38722	0.999963	7422	1	-0.52781
KCNIP3	3	0.19396	0.30132	0.999649	5844	2	-0.38361	0.45499	0.6279	0.999963	12095	1	-0.38361
CCDC107	3	0.19409	0.3015	0.999649	5845	2	-0.30287	0.1026	0.22578	0.999963	4301	1	-0.30287
WNT9A	3	0.19409	0.30151	0.999649	5846	1	0.31365	0.54669	0.70531	0.999963	13538	2	0.31365
CXCL12	3	0.19414	0.30157	0.999649	5847	1	-0.018838	0.94674	0.94695	0.999963	18435	0	-0.018838
ATP6AP1L	3	0.19417	0.30161	0.999649	5848	2	-0.38031	0.83172	0.86522	0.999963	16702	1	-0.38031
DYRK2	3	0.19423	0.30169	0.999649	5849	1	0.66909	0.39607	0.57799	0.999963	11102	2	0.66909
PSMB5	2	0.1943	0.2278	0.994637	5850	1	-3.9309	0.87159	0.87148	0.999963	17185	0	-3.9309
LSAMP	3	0.19436	0.30187	0.999649	5851	2	-0.37212	0.3662	0.55253	0.999963	10625	1	-0.37212
XPOT	3	0.19436	0.30187	0.999649	5852	1	0.65819	0.56215	0.71815	0.999963	13805	2	0.65819
CYP51A1	3	0.1944	0.30193	0.999649	5853	2	-0.36304	0.6281	0.77304	0.999963	14874	1	-0.36304
CDNF	3	0.19446	0.30202	0.999649	5854	2	-0.42623	0.76517	0.83521	0.999963	16110	1	-0.42623
MAS1L	3	0.19449	0.30206	0.999649	5855	1	0.15701	0.88588	0.89651	0.999963	17389	1	0.15701
ZFYVE16	3	0.19454	0.30212	0.999649	5856	1	1.7403	0.054137	0.12894	0.999963	2482	2	1.7403
CCT6B	3	0.19456	0.30216	0.999649	5857	2	-0.4363	0.20812	0.40545	0.999963	7760	1	-0.4363
NETO2	3	0.19458	0.30218	0.999649	5858	1	1.3273	0.33937	0.52948	0.999963	10142	2	1.3273
CEP83	3	0.19463	0.30224	0.999649	5859	1	1.3365	0.10332	0.22713	0.999963	4333	2	1.3365
MYCBP	3	0.19465	0.30226	0.999649	5860	2	-0.24771	0.70153	0.81142	0.999963	15630	1	-0.24771
NTN5	3	0.19471	0.30235	0.999649	5861	1	0.4741	0.12172	0.26101	0.999963	4985	2	0.4741
MFSD14B	3	0.19473	0.30238	0.999649	5862	2	-0.33105	0.74026	0.82545	0.999963	15937	1	-0.33105
MLH1	3	0.19475	0.3024	0.999649	5863	2	-0.28298	0.14543	0.30306	0.999963	5790	1	-0.28298
TMOD4	3	0.19476	0.30241	0.999649	5864	1	-0.11646	0.029005	0.073056	0.998835	1408	1	-0.11646
HOXD9	3	0.1948	0.30247	0.999649	5865	1	2.3219	0.0058463	0.016054	0.797997	392	2	2.3219
MSANTD4	3	0.19483	0.30252	0.999649	5866	2	-0.25104	0.94685	0.94707	0.999963	18440	0	-0.25104
ZNF563	3	0.19486	0.30254	0.999649	5867	2	-0.238	0.80884	0.85401	0.999963	16490	1	-0.238
C11orf98	3	0.19488	0.30256	0.999649	5868	2	-0.39784	0.73033	0.8217	0.999963	15851	1	-0.39784
ZNF25	3	0.19489	0.30258	0.999649	5869	1	-0.19288	0.19329	0.38237	0.999963	7310	1	-0.19288
DEFB125	3	0.1949	0.30259	0.999649	5870	2	-0.29022	0.89209	0.90066	0.999963	17481	1	-0.29022
RNF7	3	0.19492	0.30261	0.999649	5871	2	-0.58256	0.13654	0.2876	0.999963	5469	1	-0.58256
DISP1	3	0.19498	0.30271	0.999649	5872	2	-0.25404	0.18822	0.37423	0.999963	7162	1	-0.25404
ING3	3	0.195	0.30273	0.999649	5873	2	-0.34658	0.2847	0.48189	0.999963	9270	1	-0.34658
COL4A6	3	0.19502	0.30275	0.999649	5874	1	1.4952	0.070018	0.16191	0.999963	3106	2	1.4952
OR4M1	3	0.19507	0.3028	0.999649	5875	1	0.72945	0.47149	0.64189	0.999963	12350	2	0.72945
CADM2	3	0.19511	0.30285	0.999649	5876	2	-0.37373	0.82421	0.86149	0.999963	16641	1	-0.37373
COG8	3	0.19517	0.30293	0.999649	5877	2	-0.4032	0.87196	0.88773	0.999963	17190	1	-0.4032
DCUN1D5	3	0.1952	0.30298	0.999649	5878	1	0.29287	0.65212	0.79273	0.999963	15272	2	0.29287
COPS7B	3	0.19527	0.30307	0.999649	5879	2	-0.36884	0.20316	0.39778	0.999963	7613	1	-0.36884
ALLC	3	0.19533	0.30315	0.999649	5880	1	0.80033	0.43337	0.6097	0.999963	11731	2	0.80033
RALGDS	3	0.19535	0.30318	0.999649	5881	2	-0.39005	0.84739	0.87352	0.999963	16885	1	-0.39005
SNX3	3	0.19551	0.30337	0.999649	5882	1	0.56989	0.27853	0.47652	0.999963	9160	2	0.56989
BEST3	3	0.19558	0.30347	0.999649	5883	2	-0.23561	0.86213	0.88179	0.999963	17066	1	-0.23561
CKAP4	3	0.1956	0.3035	0.999649	5884	1	0.8631	0.41595	0.59494	0.999963	11413	2	0.8631
NPAP1L	3	0.19565	0.30355	0.999649	5885	2	-0.31789	0.94845	0.94866	0.999963	18472	0	-0.31789
NCOA4	3	0.19569	0.30361	0.999649	5886	1	0.15753	0.36522	0.55168	0.999963	10604	1	0.15753
CLRN1	3	0.19573	0.30366	0.999649	5887	1	-0.0043237	0.68346	0.80531	0.999963	15508	1	-0.0043237
MSH5	3	0.19579	0.30373	0.999649	5888	2	-0.38203	0.097581	0.21625	0.999963	4114	1	-0.38203
FNDC1	3	0.19582	0.30377	0.999649	5889	1	0.059378	0.51232	0.67634	0.999963	12990	1	0.059378
KCNH6	3	0.19585	0.30381	0.999649	5890	2	-0.42851	0.47305	0.6432	0.999963	12371	1	-0.42851
LPIN1	3	0.19591	0.30389	0.999649	5891	1	0.55063	0.49915	0.6653	0.999963	12761	2	0.55063
MND1	3	0.19598	0.30398	0.999649	5892	2	-0.22072	0.33881	0.52901	0.999963	10129	1	-0.22072
CATSPER3	3	0.196	0.30402	0.999649	5893	2	-0.39413	0.94435	0.94454	0.999963	18386	0	-0.39413
ZNF527	3	0.19602	0.30405	0.999649	5894	2	-0.30359	0.81826	0.85851	0.999963	16585	1	-0.30359
TANK	3	0.19604	0.30408	0.999649	5895	2	-0.20518	0.086336	0.19452	0.999963	3730	1	-0.20518
RNF139	3	0.19608	0.30413	0.999649	5896	2	-0.38477	0.81217	0.8556	0.999963	16523	1	-0.38477
E2F5	3	0.19609	0.30413	0.999649	5897	1	0.6337	0.13086	0.27748	0.999963	5292	2	0.6337
NFX1	3	0.19618	0.30425	0.999649	5898	1	1.4707	0.28709	0.48395	0.999963	9312	2	1.4707
ZNF720	3	0.19621	0.3043	0.999649	5899	2	-0.31469	0.90982	0.91354	0.999963	17756	1	-0.31469
MAP3K6	2	0.19626	0.22935	0.994637	5900	1	-2.9532	0.14211	0.23399	0.999963	5665	1	-2.9532
COL4A1	3	0.19631	0.30443	0.999649	5901	1	0.13195	0.097534	0.21616	0.999963	4112	1	0.13195
ALS2CL	3	0.19631	0.30444	0.999649	5902	2	-0.3176	0.96193	0.96214	0.999963	18746	0	-0.3176
NODAL	3	0.19635	0.30448	0.999649	5903	1	0.32773	0.61886	0.76539	0.999963	14704	2	0.32773
GLYATL1	3	0.19638	0.30451	0.999649	5904	2	-0.26993	0.9268	0.9276	0.999963	18052	1	-0.26993
EFCAB3	3	0.19642	0.30457	0.999649	5905	2	-0.37792	0.8987	0.90533	0.999963	17573	1	-0.37792
OR2H1	3	0.19644	0.30461	0.999649	5906	1	1.6206	0.10416	0.22877	0.999963	4365	2	1.6206
SEPTIN14	3	0.19649	0.30467	0.999649	5907	1	0.83092	0.095809	0.21288	0.999963	4058	2	0.83092
ZGLP1	3	0.19653	0.30472	0.999649	5908	1	0.10889	0.23938	0.44224	0.999963	8478	1	0.10889
ATRX	3	0.19658	0.30479	0.999649	5909	2	-0.37865	0.61683	0.76367	0.999963	14665	1	-0.37865
MMEL1	3	0.1966	0.30483	0.999649	5910	2	-0.42104	0.96962	0.96977	0.999963	18919	0	-0.42104
LIMS2	3	0.19662	0.30484	0.999649	5911	1	-0.3268	0.38188	0.56595	0.999963	10875	1	-0.3268
OR4K1	3	0.19663	0.30485	0.999649	5912	2	-0.29361	0.80991	0.85451	0.999963	16499	1	-0.29361
JUND	3	0.19667	0.30491	0.999649	5913	2	-0.53727	0.95887	0.95912	0.999963	18676	0	-0.53727
ZNF800	3	0.19671	0.30496	0.999649	5914	2	-0.24322	0.86893	0.88587	0.999963	17152	1	-0.24322
SIX5	3	0.19675	0.30502	0.999649	5915	1	0.43984	0.38674	0.57008	0.999963	10952	2	0.43984
TMEM131	3	0.19689	0.30519	0.999649	5916	1	2.0978	0.044844	0.10877	0.999232	2086	2	2.0978
CD5	3	0.19693	0.30526	0.999649	5917	1	0.72443	0.42537	0.60292	0.999963	11595	2	0.72443
TBPL1	3	0.19697	0.30532	0.999649	5918	1	0.97135	0.39153	0.57415	0.999963	11022	2	0.97135
ENSA	3	0.19702	0.30538	0.999649	5919	1	1.1304	0.28654	0.48348	0.999963	9305	2	1.1304
SETDB1	3	0.19711	0.3055	0.999649	5920	1	2.1333	0.016286	0.042532	0.952669	865	2	2.1333
LCE5A	3	0.19715	0.30556	0.999649	5921	2	-0.22375	0.79898	0.84956	0.999963	16391	1	-0.22375
COX7A2L	3	0.19715	0.30556	0.999649	5922	1	1.4014	0.34432	0.53376	0.999963	10242	2	1.4014
SLAMF9	3	0.19717	0.30558	0.999649	5923	2	-0.27706	0.97206	0.9722	0.999963	18967	0	-0.27706
C12orf77	3	0.19724	0.30568	0.999649	5924	1	0.24081	0.69732	0.80996	0.999963	15598	1	0.24081
CENPVL1	2	0.19724	0.23013	0.994637	5925	1	-0.82095	0.76028	0.76893	0.999963	16081	1	-0.82095
REXO1	3	0.19727	0.30572	0.999649	5926	2	-0.27717	0.96403	0.96423	0.999963	18795	0	-0.27717
ADRM1	3	0.19733	0.3058	0.999649	5927	1	1.4516	0.16701	0.33962	0.999963	6498	2	1.4516
IQCF5	3	0.19734	0.30581	0.999649	5928	2	-0.21447	0.099064	0.21907	0.999963	4162	1	-0.21447
RAB40B	3	0.19742	0.30592	0.999649	5929	1	-0.30859	0.46353	0.63516	0.999963	12223	1	-0.30859
DIPK1B	3	0.19746	0.30598	0.999649	5930	1	0.1382	0.62868	0.7735	0.999963	14888	1	0.1382
USE1	3	0.19752	0.30607	0.999649	5931	2	-0.29916	0.66463	0.79919	0.999963	15385	1	-0.29916
FBXO48	3	0.19755	0.30609	0.999649	5932	1	0.082341	0.92735	0.92811	0.999963	18063	1	0.082341
SPTY2D1	3	0.19759	0.30615	0.999649	5933	1	1.0512	0.23787	0.44088	0.999963	8448	2	1.0512
C9orf135	3	0.19763	0.3062	0.999649	5934	2	-0.26352	0.72015	0.81799	0.999963	15770	1	-0.26352
SIGLEC5	3	0.19764	0.30622	0.999649	5935	1	1.4008	0.2643	0.46409	0.999963	8899	2	1.4008
PTPN5	3	0.19765	0.30622	0.999649	5936	2	-0.22708	0.58206	0.73483	0.999963	14125	1	-0.22708
GRIN3A	3	0.19771	0.30632	0.999649	5937	2	-0.27978	0.83515	0.86697	0.999963	16742	1	-0.27978
NID1	3	0.19782	0.30646	0.999649	5938	1	0.60692	0.56467	0.72028	0.999963	13845	2	0.60692
SNX22	3	0.19782	0.30646	0.999649	5939	2	-0.25039	0.57456	0.72855	0.999963	13998	1	-0.25039
SEPTIN5	3	0.19786	0.30653	0.999649	5940	1	0.19448	0.9111	0.91453	0.999963	17772	1	0.19448
POU5F2	3	0.19795	0.30666	0.999649	5941	1	0.86791	0.37498	0.56004	0.999963	10762	2	0.86791
SCAMP3	3	0.19798	0.30671	0.999649	5942	2	-0.24064	0.050752	0.12163	0.999324	2358	1	-0.24064
MRPL21	3	0.19817	0.30696	0.999649	5943	1	1.49	0.087668	0.19714	0.999963	3773	2	1.49
RND2	3	0.19819	0.30699	0.999649	5944	2	-0.33657	0.94431	0.94449	0.999963	18385	0	-0.33657
TOR1A	3	0.19821	0.30702	0.999649	5945	1	0.74601	0.48268	0.65131	0.999963	12504	2	0.74601
HAT1	3	0.19823	0.30704	0.999649	5946	2	-0.24039	0.89715	0.9042	0.999963	17555	1	-0.24039
FOXN3	3	0.1983	0.3071	0.999649	5947	1	-0.084067	0.73385	0.82302	0.999963	15887	1	-0.084067
PANK1	3	0.19839	0.30715	0.999649	5948	1	0.90785	0.40662	0.58698	0.999963	11269	2	0.90785
EIF2AK4	3	0.19848	0.30721	0.999649	5949	1	0.54472	0.54446	0.70345	0.999963	13496	2	0.54472
CYBA	3	0.19852	0.30723	0.999649	5950	1	-0.26445	0.54524	0.70408	0.999963	13511	1	-0.26445
HS6ST1	3	0.19861	0.30728	0.999649	5951	1	0.33327	0.90325	0.90854	0.999963	17639	1	0.33327
MSANTD2	3	0.19866	0.30731	0.999649	5952	1	0.55266	0.44373	0.6184	0.999963	11920	2	0.55266
CALHM2	3	0.19874	0.30736	0.999649	5953	1	0.47675	0.16294	0.33288	0.999963	6363	2	0.47675
ELOF1	3	0.19883	0.30741	0.999649	5954	1	0.22885	0.65388	0.7942	0.999963	15294	2	0.22885
CD72	3	0.19892	0.30747	0.999649	5955	1	1.9979	0.09602	0.21328	0.999963	4065	2	1.9979
CFAP47	3	0.19897	0.3075	0.999649	5956	1	1.1042	0.29612	0.49191	0.999963	9455	2	1.1042
GPR157	3	0.19901	0.30752	0.999649	5957	1	0.39943	0.59829	0.7484	0.999963	14379	2	0.39943
CFHR2	3	0.19905	0.30755	0.999649	5958	1	0.58561	0.35613	0.54391	0.999963	10451	2	0.58561
SLC26A9	3	0.19914	0.30761	0.999649	5959	1	0.43747	0.53853	0.69849	0.999963	13397	2	0.43747
WDR89	3	0.19919	0.30764	0.999649	5960	1	0.95981	0.41772	0.59643	0.999963	11452	2	0.95981
MUC5B	3	0.19923	0.30766	0.999649	5961	1	0.063938	0.90112	0.90702	0.999963	17604	1	0.063938
RNF4	3	0.19932	0.3077	0.999649	5962	1	0.33792	0.33944	0.52954	0.999963	10143	2	0.33792
ARSK	3	0.19945	0.30778	0.999649	5963	1	-0.091147	0.90625	0.91082	0.999963	17693	1	-0.091147
SERPINF2	3	0.19954	0.30783	0.999649	5964	1	1.8303	0.031792	0.079449	0.998835	1524	2	1.8303
KRT6A	3	0.19958	0.30785	0.999649	5965	1	0.43335	0.58974	0.74123	0.999963	14249	2	0.43335
AZIN1	3	0.19972	0.30794	0.999649	5966	1	0.32728	0.89545	0.903	0.999963	17538	1	0.32728
SLC9A4	3	0.19976	0.30796	0.999649	5967	1	0.64193	0.29951	0.49488	0.999963	9516	2	0.64193
LSM12	3	0.19994	0.30808	0.999649	5968	1	1.1546	0.32433	0.51649	0.999963	9919	2	1.1546
INHBE	3	0.19998	0.3081	0.999649	5969	1	0.44691	0.60179	0.75131	0.999963	14431	2	0.44691
KCNS2	3	0.20003	0.30812	0.999649	5970	1	0.45453	0.56607	0.72145	0.999963	13873	2	0.45453
TRAM1	3	0.20007	0.30814	0.999649	5971	1	0.94664	0.30488	0.49962	0.999963	9609	2	0.94664
PAK1IP1	3	0.20011	0.30817	0.999649	5972	1	1.0591	0.45682	0.62946	0.999963	12121	2	1.0591
RPS9	2	0.20015	0.23247	0.994637	5973	1	-4.124	0.90234	0.90207	0.999963	17624	0	-4.124
RASSF9	3	0.20025	0.30826	0.999649	5974	1	0.18889	0.9336	0.93388	0.999963	18192	1	0.18889
OR2B11	3	0.20033	0.30831	0.999649	5975	1	0.024153	0.25772	0.45842	0.999963	8784	1	0.024153
OPRK1	3	0.20038	0.30833	0.999649	5976	1	1.4564	0.10236	0.22534	0.999963	4291	2	1.4564
CPN1	3	0.20047	0.30839	0.999649	5977	1	1.0187	0.058306	0.13781	0.999963	2646	2	1.0187
ZNF674	3	0.20056	0.30844	0.999649	5978	1	0.6524	0.1855	0.36993	0.999963	7072	2	0.6524
NME6	3	0.20064	0.30849	0.999649	5979	1	0.49504	0.31017	0.50428	0.999963	9697	2	0.49504
ABCA6	3	0.20091	0.30863	0.999649	5980	1	1.0089	0.41577	0.59479	0.999963	11410	2	1.0089
SNTN	3	0.20095	0.30866	0.999649	5981	1	1.9141	0.023366	0.059798	0.997991	1161	2	1.9141
HOXB5	3	0.20104	0.30871	0.999649	5982	1	1.4699	0.26614	0.4657	0.999963	8927	2	1.4699
DIO1	3	0.20109	0.30874	0.999649	5983	1	0.17001	0.53378	0.69447	0.999963	13329	1	0.17001
H1-4	3	0.20113	0.30877	0.999649	5984	1	-0.23719	0.9213	0.92278	0.999963	17963	1	-0.23719
TMEM209	3	0.20122	0.30883	0.999649	5985	1	0.35715	0.083002	0.18805	0.999963	3600	2	0.35715
ETAA1	3	0.20126	0.30885	0.999649	5986	1	0.73129	0.30101	0.49623	0.999963	9541	2	0.73129
DEFB132	3	0.20135	0.3089	0.999649	5987	1	0.22881	0.40787	0.58803	0.999963	11287	1	0.22881
CMC2	3	0.20139	0.30892	0.999649	5988	1	1.7064	0.078174	0.1784	0.999963	3424	2	1.7064
OR6B1	3	0.20157	0.30903	0.999649	5989	1	0.94407	0.25955	0.46001	0.999963	8810	2	0.94407
CCDC155	3	0.20179	0.30916	0.999649	5990	1	-0.12231	0.72932	0.82136	0.999963	15842	1	-0.12231
SBK3	2	0.2018	0.23378	0.994637	5991	1	-3.556	0.72573	0.74222	0.999963	15820	1	-3.556
SSX1	3	0.20184	0.30918	0.999649	5992	1	0.068755	0.65342	0.79382	0.999963	15290	1	0.068755
CRYBG1	3	0.20192	0.30924	0.999649	5993	1	-0.25167	0.364	0.55068	0.999963	10585	1	-0.25167
CEBPE	3	0.20206	0.30932	0.999649	5994	1	1.5083	0.023113	0.059194	0.997991	1146	2	1.5083
PPM1J	3	0.2021	0.30934	0.999649	5995	1	0.32923	0.054707	0.13018	0.999963	2505	2	0.32923
PEPD	3	0.20214	0.30937	0.999649	5996	1	1.2846	0.12075	0.25924	0.999963	4947	2	1.2846
HLA-DMB	3	0.20219	0.3094	0.999649	5997	1	0.51471	0.17138	0.3468	0.999963	6655	2	0.51471
TMEM161B	3	0.2025	0.30958	0.999649	5998	1	0.40418	0.59418	0.74495	0.999963	14313	2	0.40418
SMG9	3	0.20263	0.30965	0.999649	5999	1	1.4014	0.18621	0.37109	0.999963	7096	2	1.4014
APOD	3	0.20267	0.30967	0.999649	6000	1	1.5611	0.16695	0.33953	0.999963	6496	2	1.5611
ZNF444	3	0.2028	0.30974	0.999649	6001	1	-0.20771	0.29095	0.48734	0.999963	9379	1	-0.20771
LOC101059906	3	0.20285	0.30977	0.999649	6002	1	-0.28756	0.95637	0.95665	0.999963	18619	0	-0.28756
NOTCH1	3	0.20289	0.30979	0.999649	6003	1	1.2611	0.17479	0.35246	0.999963	6757	2	1.2611
APCDD1	3	0.20294	0.30982	0.999649	6004	1	0.98169	0.32641	0.5183	0.999963	9950	2	0.98169
TBC1D3C	1	0.20298	0.20266	0.991037	6005	1	-1.572	0.79702	0.79746	0.999963	16373	0	-1.572
PNMA8B	3	0.20307	0.3099	0.999649	6006	1	1.2414	0.20651	0.40293	0.999963	7711	2	1.2414
NUFIP1	3	0.20316	0.30996	0.999649	6007	1	-0.2296	0.75843	0.83249	0.999963	16067	1	-0.2296
OR6V1	3	0.2032	0.30999	0.999649	6008	1	-0.33435	0.62038	0.76664	0.999963	14735	1	-0.33435
GSG1L	3	0.20329	0.31004	0.999649	6009	1	1.134	0.13589	0.28647	0.999963	5450	2	1.134
C1orf189	3	0.20333	0.31006	0.999649	6010	1	0.88347	0.35511	0.54303	0.999963	10429	2	0.88347
HMGCS2	3	0.20351	0.31017	0.999649	6011	1	-0.31196	0.94822	0.94845	0.999963	18465	0	-0.31196
CREBZF	3	0.20369	0.31027	0.999649	6012	1	-0.13523	0.70139	0.81138	0.999963	15629	1	-0.13523
KCNMB4	3	0.20373	0.3103	0.999649	6013	1	0.10481	0.93179	0.93212	0.999963	18156	1	0.10481
SPATC1L	3	0.20377	0.31033	0.999649	6014	1	1.0074	0.11668	0.25185	0.999963	4806	2	1.0074
RAPGEF6	3	0.20386	0.31037	0.999649	6015	1	0.50737	0.39879	0.5803	0.999963	11145	2	0.50737
OR6A2	3	0.20391	0.3104	0.999649	6016	1	0.13387	0.18715	0.37252	0.999963	7129	1	0.13387
URB2	3	0.20395	0.31042	0.999649	6017	1	1.3654	0.11753	0.25344	0.999963	4835	2	1.3654
HTT	3	0.20399	0.31045	0.999649	6018	1	0.11456	0.80277	0.85123	0.999963	16429	1	0.11456
SLC35G3	3	0.20404	0.31048	0.999649	6019	1	0.94539	0.16785	0.34101	0.999963	6530	2	0.94539
NDUFB2	3	0.20426	0.31061	0.999649	6020	1	0.83058	0.37568	0.56066	0.999963	10775	2	0.83058
OR2A2	3	0.2043	0.31064	0.999649	6021	1	0.72263	0.33043	0.52174	0.999963	10019	2	0.72263
GPX2	3	0.20439	0.31068	0.999649	6022	1	1.9873	0.078699	0.17944	0.999963	3440	2	1.9873
C13orf42	3	0.20443	0.31071	0.999649	6023	1	0.84951	0.25258	0.45389	0.999963	8684	2	0.84951
VPS25	3	0.20448	0.31074	0.999649	6024	1	0.30988	0.94776	0.94799	0.999963	18456	0	0.30988
INPP4A	3	0.20452	0.31076	0.999649	6025	1	1.1118	0.023164	0.059311	0.997991	1149	2	1.1118
GEMIN8	3	0.20465	0.31085	0.999649	6026	1	-0.021446	0.79988	0.84995	0.999963	16401	1	-0.021446
LOC110117498-PIK3R3	3	0.2047	0.31088	0.999649	6027	1	0.50966	0.55579	0.71291	0.999963	13690	2	0.50966
PLA2G2F	3	0.20479	0.31093	0.999649	6028	1	0.86348	0.12097	0.25964	0.999963	4953	2	0.86348
TLE6	3	0.20483	0.31096	0.999649	6029	1	-0.025035	0.15797	0.32447	0.999963	6198	1	-0.025035
HIGD1C	3	0.20487	0.31098	0.999649	6030	1	0.54635	0.53485	0.69536	0.999963	13350	2	0.54635
LDB1	3	0.20492	0.31101	0.999649	6031	1	1.1658	0.39193	0.5745	0.999963	11033	2	1.1658
SOCS5	3	0.20496	0.31104	0.999649	6032	1	0.55979	0.57384	0.72795	0.999963	13988	2	0.55979
BMP2K	3	0.20509	0.31111	0.999649	6033	1	0.057345	0.67547	0.80265	0.999963	15456	1	0.057345
HSDL1	3	0.20514	0.31114	0.999649	6034	1	0.34744	0.59252	0.74353	0.999963	14290	2	0.34744
DCAF16	3	0.20518	0.31117	0.999649	6035	1	1.0573	0.27245	0.47121	0.999963	9035	2	1.0573
OR4E2	3	0.20523	0.31119	0.999649	6036	1	1.4247	0.072525	0.16702	0.999963	3219	2	1.4247
NOS1AP	3	0.20527	0.31121	0.999649	6037	1	-0.01821	0.94483	0.94501	0.999963	18395	0	-0.01821
HAPLN4	3	0.20531	0.31124	0.999649	6038	1	1.4449	0.12779	0.27194	0.999963	5198	2	1.4449
SAMD9L	3	0.2054	0.31128	0.999649	6039	1	1.3781	0.27414	0.47265	0.999963	9069	2	1.3781
MPHOSPH6	3	0.20545	0.3113	0.999649	6040	1	1.3854	0.24796	0.44984	0.999963	8609	2	1.3854
DERPC	3	0.20553	0.31134	0.999649	6041	1	2.1168	0.036041	0.089091	0.998835	1720	2	2.1168
SYTL2	3	0.20558	0.31137	0.999649	6042	1	-0.20325	0.85033	0.87514	0.999963	16928	1	-0.20325
MTURN	3	0.20562	0.31139	0.999649	6043	1	1.0841	0.086915	0.19564	0.999963	3747	2	1.0841
FOXF1	3	0.2058	0.31149	0.999649	6044	1	1.7983	0.086529	0.19489	0.999963	3736	2	1.7983
UGGT2	3	0.20584	0.31151	0.999649	6045	1	-0.028785	0.62119	0.7673	0.999963	14752	1	-0.028785
CHMP7	3	0.20597	0.31159	0.999649	6046	1	0.46815	0.54594	0.70466	0.999963	13524	2	0.46815
TBPL2	3	0.20602	0.31162	0.999649	6047	1	0.52526	0.19116	0.37899	0.999963	7243	2	0.52526
MAP3K7	3	0.20606	0.31164	0.999649	6048	1	2.1152	0.0097268	0.026109	0.871733	574	2	2.1152
TMEM53	3	0.20615	0.31169	0.999649	6049	1	-0.19659	0.68914	0.80719	0.999963	15547	1	-0.19659
CPNE5	3	0.20619	0.31173	0.999649	6050	1	0.70073	0.51471	0.67834	0.999963	13032	2	0.70073
OR4C15	3	0.20624	0.31175	0.999649	6051	1	0.40576	0.61558	0.76266	0.999963	14647	2	0.40576
OR2G6	3	0.20628	0.31178	0.999649	6052	1	1.0304	0.29028	0.48675	0.999963	9366	2	1.0304
CXCL1	3	0.20632	0.3118	0.999649	6053	1	0.62864	0.48952	0.65704	0.999963	12611	2	0.62864
C18orf32	3	0.20641	0.31185	0.999649	6054	1	0.54707	0.58236	0.73507	0.999963	14133	2	0.54707
CDH26	3	0.20654	0.31194	0.999649	6055	1	1.1961	0.27775	0.47584	0.999963	9148	2	1.1961
TOR3A	3	0.20663	0.312	0.999649	6056	1	0.89522	0.5291	0.69053	0.999963	13273	2	0.89522
UBE2E3	3	0.20668	0.31203	0.999649	6057	1	0.59991	0.25199	0.45339	0.999963	8674	2	0.59991
AKT1	3	0.20676	0.31208	0.999649	6058	1	1.2139	0.29615	0.49193	0.999963	9456	2	1.2139
HIF1AN	3	0.20681	0.31211	0.999649	6059	1	1.3355	0.10755	0.23508	0.999963	4491	2	1.3355
NT5C	3	0.20685	0.31213	0.999649	6060	1	1.3296	0.37902	0.56347	0.999963	10828	2	1.3296
DOK5	3	0.20694	0.31219	0.999649	6061	1	0.63227	0.54938	0.70757	0.999963	13580	2	0.63227
IL22RA1	3	0.20698	0.31221	0.999649	6062	1	-0.2876	0.81047	0.85478	0.999963	16506	1	-0.2876
RAB1A	3	0.20712	0.31229	0.999735	6063	1	0.48855	0.52905	0.69049	0.999963	13272	2	0.48855
GOT1	3	0.20729	0.31239	0.999766	6064	1	-0.39905	0.86379	0.88275	0.999963	17087	1	-0.39905
TSHZ1	3	0.20738	0.31244	0.999766	6065	1	1.1681	0.18742	0.37294	0.999963	7136	2	1.1681
SLC22A23	3	0.20747	0.31249	0.999766	6066	1	0.67461	0.40511	0.5857	0.999963	11249	2	0.67461
B4GAT1	3	0.20755	0.31254	0.999766	6067	1	0.48391	0.52073	0.68346	0.999963	13129	2	0.48391
STOX2	3	0.2076	0.31256	0.999766	6068	1	1.454	0.18504	0.36917	0.999963	7057	2	1.454
TIGD7	3	0.20769	0.31261	0.999766	6069	1	0.31835	0.69905	0.81057	0.999963	15611	1	0.31835
THG1L	3	0.20782	0.3127	0.999792	6070	1	-0.044833	0.12036	0.25856	0.999963	4934	1	-0.044833
SLC35G6	3	0.20795	0.31278	0.999792	6071	1	1.0678	0.16953	0.34377	0.999963	6588	2	1.0678
LMAN1L	3	0.20804	0.31283	0.999792	6072	1	2.0663	0.027394	0.069301	0.998835	1346	2	2.0663
SOX9	3	0.20808	0.31285	0.999792	6073	1	0.93889	0.29839	0.4939	0.999963	9492	2	0.93889
LYSMD1	3	0.20812	0.31287	0.999792	6074	1	0.55065	0.58641	0.73844	0.999963	14193	2	0.55065
SCGB1D2	3	0.20843	0.31305	0.999922	6075	1	0.78204	0.099925	0.22069	0.999963	4195	2	0.78204
PCDHGA8	3	0.20848	0.31308	0.999922	6076	1	0.14377	0.17174	0.34742	0.999963	6667	1	0.14377
NIPAL3	3	0.20869	0.31322	0.999922	6077	1	0.55259	0.58605	0.73816	0.999963	14185	2	0.55259
UBE3B	3	0.20878	0.31327	0.999922	6078	1	0.41624	0.61393	0.76135	0.999963	14621	2	0.41624
PRB4	3	0.20887	0.31332	0.999922	6079	1	0.96012	0.033321	0.082892	0.998835	1591	2	0.96012
EPC1	3	0.20896	0.31337	0.999922	6080	1	1.1742	0.17501	0.35284	0.999963	6771	2	1.1742
PROS1	3	0.20905	0.31342	0.999922	6081	1	2.0812	0.27682	0.47507	0.999963	9128	2	2.0812
DSCC1	3	0.20909	0.31345	0.999922	6082	1	0.075889	0.67399	0.80215	0.999963	15445	1	0.075889
HEXB	3	0.20918	0.3135	0.999922	6083	1	0.10621	0.82548	0.8621	0.999963	16649	1	0.10621
GUCY2C	3	0.20935	0.3136	0.999922	6084	1	0.43564	0.5164	0.67977	0.999963	13059	2	0.43564
APOL4	3	0.2094	0.31363	0.999922	6085	1	0.23894	0.88215	0.89406	0.999963	17340	1	0.23894
RAB7A	3	0.20944	0.31365	0.999922	6086	1	0.15519	0.026692	0.067666	0.998301	1321	1	0.15519
MBIP	3	0.20962	0.31375	0.999922	6087	1	0.076179	0.90152	0.90729	0.999963	17611	1	0.076179
TXNDC9	3	0.20975	0.31383	0.999922	6088	1	-0.01589	0.80513	0.85232	0.999963	16449	1	-0.01589
B3GAT3	3	0.20979	0.31385	0.999922	6089	1	0.99279	0.29468	0.49063	0.999963	9436	2	0.99279
CEACAM20	3	0.20983	0.31388	0.999922	6090	1	0.0091134	0.48877	0.6564	0.999963	12599	1	0.0091134
APOBEC3D	3	0.20992	0.31394	0.999922	6091	1	0.85637	0.47904	0.64827	0.999963	12456	2	0.85637
FAM104B	3	0.21018	0.31409	0.999922	6092	1	-0.22901	0.71005	0.81439	0.999963	15691	1	-0.22901
SMCO1	3	0.21027	0.31415	0.999922	6093	1	0.22499	0.63098	0.77541	0.999963	14936	2	0.22499
DGAT2	3	0.21036	0.3142	0.999922	6094	1	0.55295	0.52021	0.68301	0.999963	13125	2	0.55295
XCL1	3	0.2104	0.31422	0.999922	6095	1	0.49935	0.60925	0.7575	0.999963	14559	2	0.49935
TAGLN	3	0.21049	0.31428	0.999922	6096	1	0.10151	0.90266	0.90811	0.999963	17630	1	0.10151
C16orf74	3	0.21053	0.3143	0.999922	6097	1	1.5146	0.091922	0.20541	0.999963	3914	2	1.5146
CDH1	3	0.21058	0.31433	0.999922	6098	1	-0.228	0.20773	0.40485	0.999963	7746	1	-0.228
VCX2	1	0.21058	0.21021	0.994593	6099	1	-0.81676	0.78942	0.78988	0.999963	16296	0	-0.81676
TFAP2C	3	0.21062	0.31435	0.999922	6100	1	1.6439	0.1223	0.26206	0.999963	5010	2	1.6439
TTC16	3	0.21102	0.31459	0.999922	6101	1	0.24582	0.62482	0.77031	0.999963	14816	2	0.24582
ZDHHC9	3	0.2111	0.31464	0.999922	6102	1	0.23439	0.64479	0.78683	0.999963	15149	2	0.23439
GRHPR	3	0.21115	0.31467	0.999922	6103	1	0.53241	0.58046	0.7335	0.999963	14093	2	0.53241
GMIP	3	0.21128	0.31474	0.999922	6104	1	0.11258	0.59031	0.7417	0.999963	14257	1	0.11258
TSGA13	3	0.21132	0.31477	0.999922	6105	1	0.62597	0.46407	0.63563	0.999963	12235	2	0.62597
UQCRH	1	0.21142	0.21104	0.994593	6106	1	-1.6113	0.78858	0.78903	0.999963	16291	0	-1.6113
TERF1	3	0.21145	0.31485	0.999922	6107	1	0.30239	0.65376	0.7941	0.999963	15292	2	0.30239
ARHGAP25	3	0.21154	0.3149	0.999922	6108	1	0.25761	0.92742	0.92817	0.999963	18066	1	0.25761
REEP4	3	0.21159	0.31492	0.999922	6109	1	1.3921	0.29155	0.48787	0.999963	9389	2	1.3921
NDUFA13	3	0.21172	0.31501	0.999922	6110	1	-0.10675	0.93909	0.93928	0.999963	18300	0	-0.10675
ABHD14A-ACY1	3	0.21185	0.31507	0.999922	6111	1	0.92254	0.29761	0.49322	0.999963	9475	2	0.92254
CETN3	3	0.21189	0.3151	0.999922	6112	1	0.69488	0.42656	0.60392	0.999963	11613	2	0.69488
TMEM62	3	0.21194	0.31513	0.999922	6113	1	0.36902	0.58623	0.7383	0.999963	14190	2	0.36902
DNAJB11	3	0.21198	0.31516	0.999922	6114	1	0.27159	0.40007	0.58138	0.999963	11170	2	0.27159
VPS72	3	0.21211	0.31523	0.999922	6115	1	0.16552	0.3473	0.53626	0.999963	10291	1	0.16552
ATP5PD	3	0.2122	0.31528	0.999922	6116	1	1.3188	0.25798	0.45865	0.999963	8790	2	1.3188
PGM2L1	3	0.21228	0.31534	0.999922	6117	1	0.23219	0.80138	0.8506	0.999963	16413	1	0.23219
NMB	3	0.21233	0.31536	0.999922	6118	1	1.2532	0.053966	0.12857	0.999963	2476	2	1.2532
DLGAP4	3	0.2125	0.31547	0.999922	6119	1	0.57088	0.47432	0.6443	0.999963	12390	2	0.57088
ST6GAL2	3	0.21255	0.3155	0.999922	6120	1	-0.09704	0.80236	0.85103	0.999963	16425	1	-0.09704
ARVCF	3	0.21263	0.31555	0.999922	6121	1	0.015403	0.72039	0.81807	0.999963	15772	1	0.015403
CAPN9	3	0.21285	0.31568	0.999922	6122	1	0.13491	0.84522	0.87237	0.999963	16862	1	0.13491
MAP3K10	3	0.2129	0.31571	0.999922	6123	1	-0.0449	0.31253	0.50633	0.999963	9739	1	-0.0449
ZCWPW1	3	0.21294	0.31574	0.999922	6124	1	0.76905	0.42187	0.60001	0.999963	11528	2	0.76905
FOXK2	3	0.21298	0.31578	0.999922	6125	1	0.91978	0.33823	0.52852	0.999963	10120	2	0.91978
NR1H3	3	0.21303	0.31581	0.999922	6126	1	1.3074	0.40665	0.587	0.999963	11271	2	1.3074
ITK	3	0.21312	0.31586	0.999922	6127	1	0.80324	0.15275	0.31558	0.999963	6028	2	0.80324
LRRC20	3	0.21316	0.31589	0.999922	6128	1	-0.018629	0.6613	0.79812	0.999963	15365	1	-0.018629
METTL11B	3	0.21329	0.31598	0.999922	6129	1	0.82684	0.46016	0.63231	0.999963	12167	2	0.82684
ZKSCAN4	3	0.21338	0.31603	0.999922	6130	1	1.4138	0.096926	0.21502	0.999963	4095	2	1.4138
TEX12	3	0.21342	0.31606	0.999922	6131	1	1.7784	0.065721	0.15316	0.999963	2944	2	1.7784
PRKX	3	0.21346	0.31608	0.999922	6132	1	-0.17924	0.95748	0.95774	0.999963	18646	0	-0.17924
PPP2R1A	3	0.21355	0.31613	0.999922	6133	1	1.3367	0.1303	0.27649	0.999963	5274	2	1.3367
CACNA1A	3	0.2136	0.31616	0.999922	6134	1	0.88259	0.326	0.51793	0.999963	9945	2	0.88259
DTX2	3	0.21364	0.31618	0.999922	6135	1	1.395	0.1117	0.24277	0.999963	4636	2	1.395
CRNDE	3	0.21373	0.31624	0.999922	6136	1	1.3523	0.19723	0.38852	0.999963	7445	2	1.3523
LOC101060588	2	0.21405	0.24366	0.995558	6137	1	0.59545	0.041233	0.074372	0.998835	1942	1	0.59545
VPS28	3	0.21416	0.31648	1.0	6138	1	0.0016681	0.8878	0.89781	0.999963	17417	1	0.0016681
HSPBP1	3	0.21434	0.31657	1.0	6139	1	0.89658	0.30754	0.50198	0.999963	9658	2	0.89658
TJP3	3	0.21442	0.31663	1.0	6140	1	0.82806	0.18795	0.37381	0.999963	7155	2	0.82806
OR1G1	3	0.21456	0.31671	1.0	6141	1	0.33825	0.58653	0.73854	0.999963	14195	2	0.33825
TMEM104	3	0.21469	0.3168	1.0	6142	1	-0.22699	0.58323	0.73577	0.999963	14149	1	-0.22699
PIK3CA	3	0.21473	0.31683	1.0	6143	1	0.74516	0.073926	0.16981	0.999963	3272	2	0.74516
BUD31	2	0.21481	0.24427	0.995558	6144	1	-2.7326	0.31596	0.46705	0.999963	9790	1	-2.7326
TBKBP1	3	0.21482	0.31688	1.0	6145	1	1.8637	0.10684	0.23379	0.999963	4470	2	1.8637
PTPN6	3	0.21486	0.3169	1.0	6146	1	0.40356	0.55188	0.70965	0.999963	13624	2	0.40356
EID2B	3	0.2149	0.31693	1.0	6147	1	0.15086	0.91277	0.91586	0.999963	17797	1	0.15086
NIN	3	0.21499	0.31699	1.0	6148	1	1.3284	0.11087	0.24126	0.999963	4603	2	1.3284
LOC730183	3	0.21508	0.31704	1.0	6149	1	0.19274	0.51688	0.68017	0.999963	13067	1	0.19274
CTNNBIP1	3	0.21512	0.31707	1.0	6150	1	-0.084446	0.84119	0.87014	0.999963	16825	1	-0.084446
MANEA	3	0.21521	0.31712	1.0	6151	1	1.1677	0.19995	0.39277	0.999963	7530	2	1.1677
SRGN	3	0.21538	0.31722	1.0	6152	1	-0.13559	0.916	0.91839	0.999963	17852	1	-0.13559
ZG16	3	0.21543	0.31725	1.0	6153	1	0.25136	0.44574	0.62008	0.999963	11946	1	0.25136
RTF2	3	0.21547	0.31727	1.0	6154	1	0.036889	0.43813	0.61371	0.999963	11810	1	0.036889
CFAP97D1	3	0.21565	0.31738	1.0	6155	1	0.80065	0.098251	0.21751	0.999963	4135	2	0.80065
DMXL2	3	0.21578	0.31746	1.0	6156	1	1.26	0.17798	0.3577	0.999963	6855	2	1.26
RPL41	3	0.21582	0.31748	1.0	6157	1	0.57842	0.45253	0.62578	0.999963	12059	2	0.57842
PMM1	3	0.21586	0.31751	1.0	6158	1	1.5825	0.090949	0.20351	0.999963	3881	2	1.5825
HDGFL2	3	0.21591	0.31754	1.0	6159	1	1.8062	0.1138	0.24663	0.999963	4710	2	1.8062
LTB4R2	3	0.21599	0.31759	1.0	6160	1	0.47344	0.58418	0.73658	0.999963	14162	2	0.47344
PRAMEF27	3	0.21608	0.31764	1.0	6161	1	0.33642	0.4975	0.66391	0.999963	12734	2	0.33642
FBXL18	3	0.21613	0.31767	1.0	6162	1	0.2415	0.78539	0.84361	0.999963	16260	1	0.2415
CREBL2	3	0.21617	0.3177	1.0	6163	1	0.42087	0.56411	0.71979	0.999963	13836	2	0.42087
RDH11	3	0.21621	0.31772	1.0	6164	1	0.25618	0.45376	0.62683	0.999963	12072	1	0.25618
HCFC1R1	3	0.21626	0.31775	1.0	6165	1	-0.22646	0.53177	0.69277	0.999963	13310	1	-0.22646
ACVR2A	3	0.21639	0.31781	1.0	6166	1	-0.1688	0.96145	0.9617	0.999963	18734	0	-0.1688
SPAG4	3	0.21678	0.31804	1.0	6167	1	0.91278	0.45848	0.6309	0.999963	12148	2	0.91278
UGT2B7	3	0.21695	0.31815	1.0	6168	1	0.97441	0.378	0.56259	0.999963	10810	2	0.97441
BCKDHA	3	0.217	0.31818	1.0	6169	1	1.7419	0.14818	0.30778	0.999963	5878	2	1.7419
EPHA1	3	0.21713	0.31825	1.0	6170	1	0.076841	0.93976	0.93992	0.999963	18311	0	0.076841
HCK	3	0.21721	0.31831	1.0	6171	1	0.98673	0.33766	0.52799	0.999963	10115	2	0.98673
HTR1F	3	0.2173	0.31836	1.0	6172	1	1.0641	0.083389	0.18882	0.999963	3617	2	1.0641
MRO	3	0.21739	0.31841	1.0	6173	1	0.90852	0.30812	0.50248	0.999963	9670	2	0.90852
CASP4	3	0.21743	0.31843	1.0	6174	1	0.77828	0.081259	0.18459	0.999963	3533	2	0.77828
FRRS1L	3	0.21752	0.31848	1.0	6175	1	-0.092858	0.90661	0.91107	0.999963	17697	1	-0.092858
DIPK1A	3	0.21774	0.31861	1.0	6176	1	0.71939	0.34651	0.5356	0.999963	10278	2	0.71939
ISY1	1	0.21784	0.21744	0.994593	6177	1	-2.0526	0.78216	0.7826	0.999963	16238	0	-2.0526
CENPL	3	0.21791	0.31871	1.0	6178	1	0.40073	0.53295	0.69377	0.999963	13319	2	0.40073
SPATA31A6	3	0.21804	0.3188	1.0	6179	1	1.4441	0.068924	0.15969	0.999963	3068	2	1.4441
CRYBG2	3	0.21808	0.31882	1.0	6180	1	-0.017374	0.63782	0.78112	0.999963	15038	1	-0.017374
UBR1	3	0.21817	0.31888	1.0	6181	1	0.30799	0.61847	0.76506	0.999963	14693	2	0.30799
RAB4A	3	0.21835	0.31899	1.0	6182	1	1.2382	0.32651	0.51838	0.999963	9952	2	1.2382
B4GALT1	2	0.21835	0.24712	0.995558	6183	1	-0.95028	0.88075	0.88059	0.999963	17328	0	-0.95028
SLC38A4	3	0.21839	0.31902	1.0	6184	1	0.53257	0.38677	0.57011	0.999963	10954	2	0.53257
OR52K2	3	0.21843	0.31905	1.0	6185	1	0.01505	0.93459	0.93482	0.999963	18219	1	0.01505
COCH	3	0.21848	0.31907	1.0	6186	1	0.20206	0.92126	0.92275	0.999963	17959	1	0.20206
SCAF4	3	0.21852	0.3191	1.0	6187	1	1.5521	0.062092	0.14571	0.999963	2787	2	1.5521
XPO7	3	0.21861	0.31914	1.0	6188	1	1.3543	0.12505	0.26698	0.999963	5108	2	1.3543
SCGB1D1	3	0.21865	0.31917	1.0	6189	1	0.93333	0.23585	0.43911	0.999963	8415	2	0.93333
ORC3	3	0.21878	0.31925	1.0	6190	1	0.3427	0.64599	0.78781	0.999963	15171	2	0.3427
SIX1	3	0.21882	0.31928	1.0	6191	1	0.68885	0.013393	0.035349	0.948359	722	2	0.68885
PROKR1	3	0.21891	0.31934	1.0	6192	1	0.38543	0.41722	0.596	0.999963	11439	2	0.38543
LRRN3	3	0.21895	0.31936	1.0	6193	1	-0.24579	0.87291	0.88832	0.999963	17205	1	-0.24579
TVP23B	2	0.2191	0.24775	0.995558	6194	1	-2.5578	0.2993	0.44658	0.999963	9510	1	-2.5578
STX1A	3	0.2193	0.31957	1.0	6195	1	0.17144	0.47224	0.64254	0.999963	12360	1	0.17144
DAXX	3	0.21935	0.31959	1.0	6196	1	1.241	0.15784	0.32424	0.999963	6191	2	1.241
MBD3L1	3	0.21948	0.31967	1.0	6197	1	1.2805	0.21256	0.41217	0.999963	7894	2	1.2805
SFXN1	3	0.21952	0.31969	1.0	6198	1	0.22043	0.69466	0.80908	0.999963	15579	1	0.22043
OVGP1	3	0.22004	0.31998	1.0	6199	1	0.40181	0.52841	0.68995	0.999963	13261	2	0.40181
IL16	3	0.22008	0.32001	1.0	6200	1	0.052814	0.51321	0.67708	0.999963	13006	1	0.052814
AFDN	3	0.22013	0.32004	1.0	6201	1	0.35899	0.63304	0.77716	0.999963	14970	2	0.35899
DCLRE1B	3	0.22017	0.32007	1.0	6202	1	-0.28104	0.9042	0.90924	0.999963	17657	1	-0.28104
CAPN12	3	0.22026	0.32012	1.0	6203	1	1.8588	0.055147	0.13112	0.999963	2518	2	1.8588
CD200R1L	3	0.22052	0.32027	1.0	6204	1	0.25042	0.84682	0.8732	0.999963	16877	1	0.25042
DHX8	3	0.22056	0.3203	1.0	6205	1	1.2961	0.077136	0.17627	0.999963	3382	2	1.2961
TBL2	3	0.22065	0.32035	1.0	6206	1	0.9001	0.31631	0.50957	0.999963	9798	2	0.9001
KCNS1	3	0.22069	0.32038	1.0	6207	1	1.1751	0.24778	0.44965	0.999963	8605	2	1.1751
SPRED1	3	0.22073	0.3204	1.0	6208	1	1.3827	0.23016	0.43407	0.999963	8323	2	1.3827
C2orf68	3	0.22087	0.32047	1.0	6209	1	0.12306	0.60445	0.75349	0.999963	14473	1	0.12306
PDLIM5	3	0.22091	0.3205	1.0	6210	1	-0.32323	0.91735	0.91955	0.999963	17877	1	-0.32323
RAB3D	3	0.221	0.32055	1.0	6211	1	0.79531	0.41319	0.59259	0.999963	11370	2	0.79531
ZNF665	3	0.22117	0.32066	1.0	6212	1	-0.051539	0.66601	0.79967	0.999963	15393	1	-0.051539
NDUFB3	3	0.22156	0.32089	1.0	6213	1	0.28173	0.30524	0.49994	0.999963	9617	2	0.28173
DEFB109B	3	0.2216	0.32092	1.0	6214	1	1.2881	0.13311	0.28155	0.999963	5359	2	1.2881
BSG	3	0.22169	0.32098	1.0	6215	1	0.27164	0.85609	0.87834	0.999963	16992	1	0.27164
SAA4	1	0.22172	0.22137	0.994637	6216	1	-1.3012	0.77828	0.77873	0.999963	16215	0	-1.3012
OSBPL7	3	0.22173	0.321	1.0	6217	1	-0.18518	0.35525	0.54314	0.999963	10432	1	-0.18518
TTC9C	3	0.22178	0.32102	1.0	6218	1	-0.3098	0.96854	0.96871	0.999963	18889	0	-0.3098
FTHL17	3	0.22186	0.32107	1.0	6219	1	1.1213	0.3684	0.55442	0.999963	10666	2	1.1213
ZDHHC8	3	0.22191	0.32109	1.0	6220	1	0.8288	0.40065	0.58188	0.999963	11176	2	0.8288
TNFAIP8L3	3	0.22199	0.32115	1.0	6221	1	0.39712	0.41668	0.59555	0.999963	11431	2	0.39712
PLRG1	3	0.22204	0.32117	1.0	6222	1	0.87517	0.41754	0.59627	0.999963	11448	2	0.87517
GDNF	3	0.22208	0.3212	1.0	6223	1	0.29251	0.58888	0.74052	0.999963	14234	2	0.29251
PKN2	3	0.22212	0.32122	1.0	6224	1	0.39449	0.60237	0.75179	0.999963	14441	2	0.39449
RAX2	3	0.22217	0.32125	1.0	6225	1	-0.31877	0.28964	0.48622	0.999963	9352	1	-0.31877
STIP1	3	0.22225	0.3213	1.0	6226	1	2.1563	0.053554	0.12773	0.999963	2464	2	2.1563
METTL9	3	0.22238	0.32138	1.0	6227	1	1.2607	0.17271	0.34903	0.999963	6693	2	1.2607
IL21R	3	0.22243	0.32141	1.0	6228	1	0.92329	0.362	0.54897	0.999963	10548	2	0.92329
METTL23	3	0.22247	0.32143	1.0	6229	1	0.32866	0.66899	0.80058	0.999963	15411	1	0.32866
HEATR5B	3	0.22251	0.32146	1.0	6230	1	0.81325	0.39828	0.57986	0.999963	11136	2	0.81325
UFSP1	3	0.22264	0.32154	1.0	6231	1	0.38458	0.61068	0.75866	0.999963	14579	2	0.38458
HMMR	3	0.22269	0.32156	1.0	6232	1	1.8135	0.044684	0.10843	0.999232	2080	2	1.8135
TMEM132C	3	0.22273	0.32159	1.0	6233	1	0.57582	0.025886	0.065757	0.997991	1285	2	0.57582
COMMD4	3	0.22282	0.32164	1.0	6234	1	1.087	0.11063	0.24081	0.999963	4594	2	1.087
LOC100996379	3	0.22286	0.32166	1.0	6235	1	2.2064	0.0041201	0.011363	0.756129	292	2	2.2064
OMA1	3	0.22303	0.32178	1.0	6236	1	0.8816	0.32423	0.51641	0.999963	9917	2	0.8816
GNG3	3	0.22308	0.3218	1.0	6237	1	1.3472	0.30509	0.49982	0.999963	9614	2	1.3472
PRRT2	3	0.22312	0.32183	1.0	6238	1	0.37047	0.4888	0.65643	0.999963	12600	2	0.37047
C11orf1	3	0.22316	0.32186	1.0	6239	1	-0.17102	0.93461	0.93483	0.999963	18220	1	-0.17102
MYL9	3	0.22329	0.32194	1.0	6240	1	0.14741	0.18612	0.37093	0.999963	7090	1	0.14741
PTCHD3	3	0.22342	0.32203	1.0	6241	1	0.64496	0.42202	0.60014	0.999963	11530	2	0.64496
GOLGA6L22	2	0.22344	0.25122	0.995558	6242	1	-1.7261	0.62084	0.66989	0.999963	14745	1	-1.7261
KRTAP26-1	3	0.22351	0.32208	1.0	6243	1	1.1546	0.27099	0.46996	0.999963	9013	2	1.1546
C12orf4	3	0.22355	0.32209	1.0	6244	1	1.2221	0.2134	0.4135	0.999963	7915	2	1.2221
ENPP2	3	0.22368	0.32217	1.0	6245	1	0.039825	0.62706	0.7722	0.999963	14855	1	0.039825
RGS16	3	0.2239	0.3223	1.0	6246	1	-0.10485	0.73129	0.82206	0.999963	15861	1	-0.10485
NLGN2	3	0.22399	0.32235	1.0	6247	1	-0.29141	0.9653	0.96548	0.999963	18820	0	-0.29141
ADGRF2	3	0.2242	0.32249	1.0	6248	1	0.697	0.31193	0.50578	0.999963	9728	2	0.697
MASP1	3	0.22429	0.32253	1.0	6249	1	0.040579	0.2927	0.48886	0.999963	9409	1	0.040579
UBD	3	0.22433	0.32256	1.0	6250	1	1.1929	0.22671	0.43103	0.999963	8258	2	1.1929
P3R3URF	3	0.22442	0.32261	1.0	6251	1	0.14877	0.78405	0.84302	0.999963	16253	1	0.14877
CHRM5	3	0.22446	0.32263	1.0	6252	1	0.7757	0.3771	0.56185	0.999963	10797	2	0.7757
HTR3D	3	0.2245	0.32266	1.0	6253	1	1.2275	0.28365	0.48098	0.999963	9252	2	1.2275
C1QTNF8	3	0.22455	0.32268	1.0	6254	1	-0.1442	0.75246	0.83013	0.999963	16017	1	-0.1442
RTN1	3	0.22463	0.32274	1.0	6255	1	0.31877	0.62651	0.77172	0.999963	14847	2	0.31877
CSAG1	3	0.22481	0.32285	1.0	6256	1	0.39523	0.24657	0.44858	0.999963	8584	2	0.39523
REG1A	3	0.22485	0.32288	1.0	6257	1	1.4415	0.1418	0.29682	0.999963	5655	2	1.4415
TNFSF18	3	0.22489	0.32292	1.0	6258	1	0.39708	0.57988	0.73301	0.999963	14082	2	0.39708
PEAR1	3	0.22494	0.32293	1.0	6259	1	0.2552	0.68524	0.80589	0.999963	15516	1	0.2552
C12orf56	3	0.22507	0.32301	1.0	6260	1	0.46842	0.17702	0.35613	0.999963	6830	2	0.46842
LRRIQ3	3	0.22511	0.32303	1.0	6261	1	0.12566	0.67639	0.80294	0.999963	15462	1	0.12566
SWSAP1	3	0.22515	0.32306	1.0	6262	1	1.1053	0.25408	0.4552	0.999963	8710	2	1.1053
MCCD1	3	0.22524	0.32311	1.0	6263	1	1.3927	0.12106	0.25981	0.999963	4957	2	1.3927
DCAF5	3	0.22533	0.32315	1.0	6264	1	0.084301	0.42477	0.60241	0.999963	11575	1	0.084301
SPTSSB	3	0.22541	0.32321	1.0	6265	1	0.93542	0.42908	0.60606	0.999963	11662	2	0.93542
EMG1	3	0.22554	0.32329	1.0	6266	1	1.6938	0.078544	0.17914	0.999963	3432	2	1.6938
SCFD1	3	0.22559	0.32331	1.0	6267	1	0.97055	0.37572	0.56068	0.999963	10776	2	0.97055
KANSL1	3	0.2258	0.32346	1.0	6268	1	1.8934	0.047965	0.1156	0.999232	2226	2	1.8934
CDCP2	3	0.22602	0.32359	1.0	6269	1	1.0768	0.27095	0.46992	0.999963	9012	2	1.0768
AURKB	3	0.22606	0.32362	1.0	6270	1	0.84086	0.50405	0.66945	0.999963	12850	2	0.84086
YIPF4	3	0.2261	0.32364	1.0	6271	1	1.9155	0.05718	0.13542	0.999963	2597	2	1.9155
SERINC5	3	0.22623	0.32372	1.0	6272	1	1.036	0.33817	0.52846	0.999963	10119	2	1.036
MTIF3	3	0.22632	0.32377	1.0	6273	1	-0.056877	0.82853	0.8636	0.999963	16681	1	-0.056877
SUB1	3	0.22645	0.32384	1.0	6274	1	1.8788	0.099925	0.22069	0.999963	4196	2	1.8788
BMP4	3	0.22675	0.32402	1.0	6275	1	1.5783	0.048126	0.11597	0.999232	2233	2	1.5783
SEPTIN3	3	0.22684	0.32408	1.0	6276	1	0.93102	0.2481	0.44995	0.999963	8612	2	0.93102
PPP1R26	3	0.22688	0.3241	1.0	6277	1	0.35744	0.1198	0.25753	0.999963	4918	2	0.35744
SPDL1	3	0.22701	0.32417	1.0	6278	1	0.30059	0.85135	0.8757	0.999963	16942	1	0.30059
MED13	3	0.22705	0.3242	1.0	6279	1	0.58141	0.061159	0.14375	0.999963	2750	2	0.58141
S100A11	3	0.22718	0.32428	1.0	6280	1	1.0413	0.36	0.54725	0.999963	10513	2	1.0413
TPSG1	3	0.22731	0.32436	1.0	6281	1	-0.24699	0.91259	0.91571	0.999963	17794	1	-0.24699
GPR68	3	0.22736	0.32439	1.0	6282	1	-0.0089477	0.66999	0.80088	0.999963	15418	1	-0.0089477
CNPY3	3	0.22744	0.32444	1.0	6283	1	1.0633	0.30735	0.50182	0.999963	9655	2	1.0633
LOC107985729	3	0.22753	0.32449	1.0	6284	1	1.2233	0.10121	0.2232	0.999963	4246	2	1.2233
NEDD9	3	0.22757	0.32453	1.0	6285	1	1.1755	0.2295	0.4335	0.999963	8309	2	1.1755
EXOC1L	3	0.22762	0.32455	1.0	6286	1	0.048652	0.55248	0.71014	0.999963	13638	1	0.048652
FRMD8	3	0.22787	0.32471	1.0	6287	1	-0.09305	0.91361	0.91652	0.999963	17815	1	-0.09305
CC2D2A	3	0.22792	0.32473	1.0	6288	1	1.0201	0.21576	0.41708	0.999963	7983	2	1.0201
NELFE	3	0.22805	0.32481	1.0	6289	1	1.674	0.060028	0.14141	0.999963	2707	2	1.674
ELOA3B	2	0.22813	0.25505	0.995558	6290	1	-0.31198	0.18427	0.29468	0.999963	7034	1	-0.31198
IL24	3	0.22822	0.32491	1.0	6291	1	-0.19516	0.85309	0.87666	0.999963	16967	1	-0.19516
CXCL14	3	0.22826	0.32494	1.0	6292	1	0.25215	0.32009	0.5128	0.999963	9848	2	0.25215
LOC101929692	3	0.22839	0.32504	1.0	6293	1	1.4395	0.08492	0.1918	0.999963	3666	2	1.4395
C3orf35	3	0.22843	0.32506	1.0	6294	1	0.65344	0.45812	0.63058	0.999963	12140	2	0.65344
VAMP1	3	0.22848	0.32509	1.0	6295	1	1.2365	0.2892	0.48579	0.999963	9339	2	1.2365
MRPL11	3	0.22856	0.32515	1.0	6296	1	-0.22712	0.8065	0.85294	0.999963	16466	1	-0.22712
RIT2	3	0.22861	0.32518	1.0	6297	1	0.4479	0.40913	0.5891	0.999963	11311	2	0.4479
EMB	3	0.22891	0.32535	1.0	6298	1	-0.091191	0.47971	0.64883	0.999963	12463	1	-0.091191
RRP1	3	0.229	0.32539	1.0	6299	1	0.90435	0.33981	0.52987	0.999963	10152	2	0.90435
NNMT	3	0.22904	0.32542	1.0	6300	1	0.22243	0.40331	0.58415	0.999963	11223	1	0.22243
LGALS8	3	0.22908	0.32544	1.0	6301	1	0.76484	0.53117	0.69227	0.999963	13303	2	0.76484
ABO	3	0.22921	0.32551	1.0	6302	1	0.80902	0.24928	0.45102	0.999963	8628	2	0.80902
NR1H2	3	0.22925	0.32554	1.0	6303	1	1.0957	0.32252	0.51491	0.999963	9888	2	1.0957
OR3A1	3	0.2293	0.32556	1.0	6304	1	1.1353	0.17375	0.35074	0.999963	6723	2	1.1353
LOC645188	3	0.22934	0.32559	1.0	6305	1	-0.005681	0.76655	0.83576	0.999963	16121	1	-0.005681
CACNA1S	3	0.22938	0.32561	1.0	6306	1	-0.00068863	0.8262	0.86245	0.999963	16654	1	-0.00068863
RBM27	3	0.22951	0.32569	1.0	6307	1	-0.027163	0.74032	0.82547	0.999963	15938	1	-0.027163
PRX	3	0.22964	0.32576	1.0	6308	1	-0.1053	0.6948	0.80912	0.999963	15583	1	-0.1053
ESRRB	3	0.22968	0.32578	1.0	6309	1	0.0034895	0.57064	0.72526	0.999963	13928	1	0.0034895
NPIPA1	3	0.22977	0.32584	1.0	6310	1	0.29569	0.57203	0.72643	0.999963	13956	2	0.29569
TCHH	3	0.22994	0.32592	1.0	6311	1	-0.23065	0.93429	0.93452	0.999963	18210	1	-0.23065
FAM71F2	3	0.23003	0.32598	1.0	6312	1	-0.0050386	0.70837	0.81381	0.999963	15680	1	-0.0050386
NXT1	3	0.23007	0.32601	1.0	6313	1	1.8246	0.068166	0.15812	0.999963	3040	2	1.8246
KLHL11	3	0.23011	0.32603	1.0	6314	1	0.21282	0.57084	0.72542	0.999963	13934	1	0.21282
NSA2	3	0.23016	0.32606	1.0	6315	1	0.22373	0.47845	0.64775	0.999963	12448	1	0.22373
CINP	3	0.23024	0.32611	1.0	6316	1	-0.15679	0.90536	0.91014	0.999963	17679	1	-0.15679
WFIKKN1	3	0.23029	0.32614	1.0	6317	1	1.1912	0.14718	0.30607	0.999963	5851	2	1.1912
ACAD10	3	0.23033	0.32617	1.0	6318	1	0.8434	0.48552	0.65372	0.999963	12546	2	0.8434
DEFA5	3	0.23037	0.32618	1.0	6319	1	0.66761	0.38054	0.56478	0.999963	10857	2	0.66761
STK17A	3	0.2305	0.32626	1.0	6320	1	0.76458	0.55342	0.71094	0.999963	13651	2	0.76458
LOC105373154	3	0.23055	0.32629	1.0	6321	1	0.22079	0.6517	0.79238	0.999963	15267	2	0.22079
MAPRE3	3	0.23085	0.32647	1.0	6322	1	0.68897	0.30048	0.49575	0.999963	9530	2	0.68897
GPBP1L1	3	0.23089	0.32649	1.0	6323	1	0.092947	0.89297	0.90124	0.999963	17497	1	0.092947
FAIM2	3	0.23093	0.32651	1.0	6324	1	1.406	0.10127	0.2233	0.999963	4248	2	1.406
CD47	3	0.23119	0.3267	1.0	6325	1	2.0841	0.13577	0.28626	0.999963	5446	2	2.0841
CAP1	3	0.23123	0.32672	1.0	6326	1	0.47283	0.60739	0.75596	0.999963	14519	2	0.47283
DHFR	3	0.23128	0.32676	1.0	6327	1	1.4833	0.1781	0.35789	0.999963	6857	2	1.4833
NFE2	3	0.23141	0.32684	1.0	6328	1	-0.27031	0.9634	0.96362	0.999963	18778	0	-0.27031
PKD2	3	0.23145	0.32687	1.0	6329	1	0.91249	0.074656	0.1713	0.999963	3296	2	0.91249
RNF183	3	0.23149	0.3269	1.0	6330	1	0.57881	0.54944	0.70762	0.999963	13582	2	0.57881
RANBP1	3	0.23153	0.32692	1.0	6331	1	0.79532	0.496	0.66266	0.999963	12705	2	0.79532
MTRNR2L4	3	0.23158	0.32695	1.0	6332	1	-0.13319	0.60742	0.75599	0.999963	14521	1	-0.13319
ZNF512	3	0.23179	0.32707	1.0	6333	1	-0.11189	0.7663	0.83567	0.999963	16119	1	-0.11189
KATNA1	3	0.23192	0.32714	1.0	6334	1	-0.070486	0.23454	0.43798	0.999963	8397	1	-0.070486
INAFM1	3	0.23201	0.3272	1.0	6335	1	0.58143	0.52805	0.68961	0.999963	13255	2	0.58143
HTR5A	3	0.23218	0.32731	1.0	6336	1	-0.091844	0.88443	0.89555	0.999963	17367	1	-0.091844
LOC101930420	3	0.23227	0.32736	1.0	6337	1	0.89429	0.35162	0.54001	0.999963	10364	2	0.89429
ERMAP	3	0.23239	0.32744	1.0	6338	1	0.68405	0.12215	0.26176	0.999963	5005	2	0.68405
ZSWIM1	3	0.23244	0.32747	1.0	6339	1	1.9427	0.041342	0.10104	0.999232	1948	2	1.9427
C1S	3	0.23252	0.32752	1.0	6340	1	1.3431	0.36475	0.55129	0.999963	10595	2	1.3431
PRAMEF15	1	0.23257	0.23222	0.994637	6341	1	-0.65658	0.76743	0.76795	0.999963	16129	0	-0.65658
C8orf76	1	0.23267	0.23232	0.994637	6342	1	-1.0297	0.76733	0.76784	0.999963	16128	0	-1.0297
SNRPF	2	0.23287	0.25889	0.995558	6343	1	-3.0953	0.64024	0.68248	0.999963	15081	1	-3.0953
H2BW1	3	0.23291	0.32778	1.0	6344	1	-0.16027	0.743	0.82649	0.999963	15954	1	-0.16027
MBNL2	3	0.23295	0.32781	1.0	6345	1	0.37591	0.41403	0.59332	0.999963	11383	2	0.37591
NIPSNAP2	3	0.23304	0.32786	1.0	6346	1	-0.43203	0.91349	0.91643	0.999963	17813	1	-0.43203
SLAMF7	3	0.23312	0.3279	1.0	6347	1	0.23083	0.049316	0.11855	0.999232	2292	1	0.23083
IQCF6	3	0.23334	0.32803	1.0	6348	1	0.1776	0.67978	0.80409	0.999963	15481	1	0.1776
KCNK5	3	0.23338	0.32806	1.0	6349	1	-0.048066	0.94201	0.94214	0.999963	18347	0	-0.048066
PEX26	3	0.23351	0.32814	1.0	6350	1	1.1939	0.19361	0.38288	0.999963	7324	2	1.1939
PCDHB14	3	0.23364	0.32821	1.0	6351	1	0.052935	0.46549	0.63682	0.999963	12250	1	0.052935
LOXL2	3	0.23368	0.32825	1.0	6352	1	1.3264	0.13229	0.28008	0.999963	5333	2	1.3264
VEGFA	3	0.23373	0.32828	1.0	6353	1	0.24224	0.33621	0.52673	0.999963	10102	1	0.24224
GORAB	3	0.23381	0.32833	1.0	6354	1	1.1938	0.34012	0.53013	0.999963	10158	2	1.1938
ARID3B	3	0.23385	0.32835	1.0	6355	1	1.4116	0.19085	0.37847	0.999963	7232	2	1.4116
NUP58	3	0.23394	0.32841	1.0	6356	1	0.73609	0.56767	0.72277	0.999963	13891	2	0.73609
FAM92A	3	0.23398	0.32844	1.0	6357	1	-0.15557	0.95409	0.95442	0.999963	18583	0	-0.15557
AMPD1	3	0.23407	0.32849	1.0	6358	1	0.44048	0.37684	0.56162	0.999963	10791	2	0.44048
SGTB	3	0.23424	0.32859	1.0	6359	1	0.14204	0.94716	0.94738	0.999963	18445	0	0.14204
C9orf153	3	0.23437	0.32867	1.0	6360	1	0.98249	0.25387	0.45502	0.999963	8707	2	0.98249
SSTR2	3	0.23458	0.32879	1.0	6361	1	0.64529	0.44072	0.61589	0.999963	11862	2	0.64529
CD302	3	0.23471	0.32888	1.0	6362	1	0.14374	0.88327	0.89479	0.999963	17350	1	0.14374
C1QTNF6	3	0.23476	0.32891	1.0	6363	1	0.8807	0.28304	0.48046	0.999963	9243	2	0.8807
GCK	3	0.2348	0.32893	1.0	6364	1	-0.2892	0.88009	0.89275	0.999963	17316	1	-0.2892
FBXO28	3	0.23484	0.32896	1.0	6365	1	1.5193	0.031917	0.07973	0.998835	1532	2	1.5193
SNCA	3	0.23493	0.32901	1.0	6366	1	1.3622	0.15122	0.31302	0.999963	5984	2	1.3622
CAGE1	3	0.23497	0.32904	1.0	6367	1	1.4371	0.18235	0.36481	0.999963	6976	2	1.4371
CHRAC1	3	0.23506	0.32909	1.0	6368	1	0.035919	0.87618	0.89034	0.999963	17256	1	0.035919
SDHAF3	3	0.2351	0.32911	1.0	6369	1	2.4894	0.034899	0.086491	0.998835	1663	2	2.4894
GPSM2	3	0.23531	0.32924	1.0	6370	1	0.12686	0.79963	0.84985	0.999963	16396	1	0.12686
FKBP14	3	0.2354	0.32929	1.0	6371	1	0.33705	0.41607	0.59505	0.999963	11416	2	0.33705
GRID2IP	3	0.23553	0.32937	1.0	6372	1	0.78493	0.38007	0.56437	0.999963	10845	2	0.78493
TSC22D2	3	0.23557	0.32938	1.0	6373	1	0.80238	0.47032	0.64089	0.999963	12328	2	0.80238
EPHX4	3	0.23566	0.32944	1.0	6374	1	1.2013	0.1929	0.38178	0.999963	7296	2	1.2013
TAF5	3	0.2357	0.32947	1.0	6375	1	1.1744	0.37354	0.55886	0.999963	10746	2	1.1744
TBC1D21	3	0.23587	0.32957	1.0	6376	1	-0.047897	0.849	0.8744	0.999963	16908	1	-0.047897
SMIM33	3	0.23604	0.32968	1.0	6377	1	-0.12716	0.36135	0.54842	0.999963	10533	1	-0.12716
NWD2	3	0.23617	0.32976	1.0	6378	1	0.93213	0.48524	0.65347	0.999963	12542	2	0.93213
KRTAP10-2	3	0.23621	0.32978	1.0	6379	1	1.1742	0.26172	0.46188	0.999963	8842	2	1.1742
HCFC1	3	0.23625	0.32981	1.0	6380	1	1.3793	0.30402	0.49886	0.999963	9598	2	1.3793
MAGEB1	3	0.23634	0.32985	1.0	6381	1	-0.20894	0.78928	0.84531	0.999963	16295	1	-0.20894
LETM2	3	0.23638	0.32989	1.0	6382	1	1.3913	0.22779	0.43199	0.999963	8278	2	1.3913
STARD3	3	0.23651	0.32997	1.0	6383	1	0.098305	0.60326	0.75251	0.999963	14452	1	0.098305
ZBTB6	3	0.23664	0.33005	1.0	6384	1	1.1451	0.41729	0.59606	0.999963	11442	2	1.1451
PRDX3	3	0.23668	0.33008	1.0	6385	1	-0.2498	0.94591	0.9461	0.999963	18419	0	-0.2498
MAU2	3	0.23685	0.33018	1.0	6386	1	1.5334	0.27346	0.47209	0.999963	9051	2	1.5334
ATP6V0D1	3	0.23707	0.33031	1.0	6387	1	0.28706	0.66921	0.80065	0.999963	15413	1	0.28706
DTHD1	3	0.23711	0.33034	1.0	6388	1	1.0379	0.28674	0.48365	0.999963	9308	2	1.0379
OLFM1	3	0.2372	0.33038	1.0	6389	1	0.0055714	0.62242	0.76835	0.999963	14780	1	0.0055714
CCDC81	3	0.23724	0.3304	1.0	6390	1	0.53295	0.54277	0.70203	0.999963	13467	2	0.53295
C8A	3	0.23728	0.33043	1.0	6391	1	-0.018838	0.95253	0.95281	0.999963	18555	0	-0.018838
PDPR	3	0.23733	0.33045	1.0	6392	1	0.49435	0.56192	0.71798	0.999963	13798	2	0.49435
TTC21B	3	0.23737	0.33049	1.0	6393	1	0.25394	0.27349	0.47211	0.999963	9052	1	0.25394
TADA2B	3	0.23741	0.33052	1.0	6394	1	1.5454	0.064104	0.14981	0.999963	2878	2	1.5454
MTX3	3	0.2375	0.33056	1.0	6395	1	1.0473	0.21935	0.42247	0.999963	8096	2	1.0473
GREM2	3	0.23754	0.33059	1.0	6396	1	-0.20623	0.70963	0.81425	0.999963	15688	1	-0.20623
SET	3	0.23758	0.33061	1.0	6397	1	-0.089197	0.13877	0.29152	0.999963	5547	1	-0.089197
RSPH6A	3	0.23767	0.33066	1.0	6398	1	1.3225	0.060717	0.14284	0.999963	2737	2	1.3225
DHH	3	0.23784	0.33076	1.0	6399	1	-0.3808	0.9107	0.91423	0.999963	17766	1	-0.3808
ASH1L	3	0.23831	0.33104	1.0	6400	1	0.72314	0.29664	0.49235	0.999963	9464	2	0.72314
GDPD3	3	0.23835	0.33106	1.0	6401	1	0.4156	0.58216	0.73491	0.999963	14129	2	0.4156
SCRN3	3	0.23848	0.33113	1.0	6402	1	-0.052766	0.63974	0.78276	0.999963	15069	1	-0.052766
TSPAN19	3	0.23852	0.33116	1.0	6403	1	1.5523	0.095813	0.21289	0.999963	4059	2	1.5523
SOX14	2	0.23854	0.26362	0.995558	6404	1	-0.81462	0.63625	0.67984	0.999963	15013	1	-0.81462
ARHGAP44	3	0.23857	0.33118	1.0	6405	1	-0.16496	0.86938	0.88616	0.999963	17157	1	-0.16496
DEFB113	3	0.23865	0.33124	1.0	6406	1	0.59997	0.44098	0.61609	0.999963	11869	2	0.59997
L1TD1	3	0.23869	0.33127	1.0	6407	1	-0.086981	0.92756	0.9283	0.999963	18068	1	-0.086981
SGCZ	3	0.23874	0.33129	1.0	6408	1	-0.065495	0.73078	0.82187	0.999963	15857	1	-0.065495
CREM	3	0.23882	0.33135	1.0	6409	1	-0.039339	0.96143	0.96168	0.999963	18732	0	-0.039339
TMSB4X	3	0.23886	0.33138	1.0	6410	1	1.1726	0.2284	0.43255	0.999963	8291	2	1.1726
MYOT	2	0.23887	0.26388	0.995558	6411	1	-1.8673	0.91469	0.91457	0.999963	17832	0	-1.8673
RAET1E	3	0.23891	0.33141	1.0	6412	1	0.83125	0.34445	0.53389	0.999963	10246	2	0.83125
OR4X1	3	0.23899	0.33146	1.0	6413	1	0.47698	0.45039	0.62397	0.999963	12024	2	0.47698
ZNF721	3	0.23908	0.33151	1.0	6414	1	0.17109	0.73978	0.82527	0.999963	15931	1	0.17109
NDUFA1	3	0.23912	0.33154	1.0	6415	1	1.0579	0.16998	0.3445	0.999963	6602	2	1.0579
OR5F1	3	0.23921	0.33159	1.0	6416	1	-0.091131	0.20479	0.40032	0.999963	7664	1	-0.091131
GSDME	3	0.23938	0.3317	1.0	6417	1	0.73244	0.49329	0.66034	0.999963	12666	2	0.73244
TMEM229B	3	0.2395	0.33178	1.0	6418	1	0.074545	0.65718	0.79683	0.999963	15336	1	0.074545
NMRK1	3	0.23959	0.33183	1.0	6419	1	0.39505	0.56348	0.71926	0.999963	13826	2	0.39505
UTP4	3	0.23963	0.33186	1.0	6420	1	1.2029	0.045545	0.11032	0.999232	2123	2	1.2029
THBS3	3	0.23968	0.33189	1.0	6421	1	-0.0030157	0.73291	0.82266	0.999963	15877	1	-0.0030157
TSPAN17	3	0.23985	0.33199	1.0	6422	1	0.91282	0.33303	0.52398	0.999963	10062	2	0.91282
TLCD4-RWDD3	3	0.23993	0.33204	1.0	6423	1	1.2014	0.086327	0.1945	0.999963	3729	2	1.2014
RPSA	2	0.24	0.26477	0.995558	6424	1	-2.2886	0.066491	0.1167	0.999232	2977	1	-2.2886
FOLH1B	3	0.24006	0.33213	1.0	6425	1	1.3749	0.17505	0.35291	0.999963	6772	2	1.3749
BHLHE23	3	0.2401	0.33215	1.0	6426	1	0.33232	0.63332	0.77739	0.999963	14974	2	0.33232
ADA2	3	0.24015	0.33218	1.0	6427	1	1.0075	0.27543	0.47383	0.999963	9097	2	1.0075
FHL1	3	0.24019	0.33221	1.0	6428	1	-0.14852	0.88276	0.89445	0.999963	17345	1	-0.14852
BTRC	3	0.24027	0.33226	1.0	6429	1	0.50306	0.58147	0.73434	0.999963	14117	2	0.50306
MCOLN2	3	0.24049	0.33239	1.0	6430	1	2.0229	0.022029	0.056604	0.997991	1101	2	2.0229
LTK	3	0.24057	0.33243	1.0	6431	1	0.99869	0.30342	0.49833	0.999963	9589	2	0.99869
PIGB	3	0.24066	0.33249	1.0	6432	1	-0.11666	0.063859	0.1493	0.999963	2868	1	-0.11666
KRTAP4-11	3	0.2407	0.33251	1.0	6433	1	0.82746	0.30604	0.50065	0.999963	9633	2	0.82746
STARD6	3	0.24079	0.33257	1.0	6434	1	0.14694	0.87564	0.89002	0.999963	17245	1	0.14694
THEM6	3	0.24083	0.33259	1.0	6435	1	0.93508	0.25043	0.45202	0.999963	8649	2	0.93508
APOBEC3C	2	0.24084	0.26547	0.995558	6436	1	-1.5749	0.21047	0.33084	0.999963	7825	1	-1.5749
U2SURP	3	0.24087	0.33261	1.0	6437	1	-0.053714	0.393	0.57541	0.999963	11047	1	-0.053714
ACTR5	3	0.241	0.33269	1.0	6438	1	-0.10394	0.48733	0.65518	0.999963	12571	1	-0.10394
TRIP10	3	0.24104	0.33272	1.0	6439	1	1.3427	0.302	0.4971	0.999963	9556	2	1.3427
PCDHGA10	3	0.24113	0.33277	1.0	6440	1	1.6828	0.082491	0.18703	0.999963	3579	2	1.6828
P2RY8	3	0.2413	0.33288	1.0	6441	1	0.047847	0.22489	0.42944	0.999963	8220	1	0.047847
H3C13	2	0.24131	0.26583	0.995558	6442	1	-2.1546	0.58608	0.64828	0.999963	14186	1	-2.1546
UNC5CL	3	0.24134	0.3329	1.0	6443	1	1.7208	0.10836	0.23659	0.999963	4514	2	1.7208
ODF3L1	3	0.24138	0.33293	1.0	6444	1	0.5242	0.58038	0.73343	0.999963	14091	2	0.5242
CLU	3	0.24142	0.33295	1.0	6445	1	0.16408	0.72256	0.81887	0.999963	15794	1	0.16408
INTS6L	3	0.24147	0.33298	1.0	6446	1	1.1712	0.25732	0.45805	0.999963	8778	2	1.1712
ADNP2	3	0.24151	0.33301	1.0	6447	1	0.29329	0.62394	0.7696	0.999963	14801	2	0.29329
LOC105369669	3	0.24155	0.33304	1.0	6448	1	1.2758	0.10788	0.23569	0.999963	4502	2	1.2758
LOC105379547	3	0.24164	0.33308	1.0	6449	1	0.31116	0.43977	0.61512	0.999963	11842	2	0.31116
CDK2AP2	3	0.24168	0.33311	1.0	6450	1	2.092	0.036624	0.090367	0.998835	1744	2	2.092
CUL4A	3	0.24181	0.33319	1.0	6451	1	1.6144	0.055248	0.13135	0.999963	2522	2	1.6144
MINDY2	3	0.24219	0.33344	1.0	6452	1	1.1549	0.14423	0.30095	0.999963	5744	2	1.1549
SNTB1	3	0.24228	0.3335	1.0	6453	1	0.16898	0.90684	0.91125	0.999963	17705	1	0.16898
FAM185A	3	0.24232	0.33352	1.0	6454	1	1.4315	0.12278	0.2629	0.999963	5027	2	1.4315
SLC25A24	3	0.24236	0.33355	1.0	6455	1	0.88651	0.46778	0.63876	0.999963	12289	2	0.88651
PRORP	3	0.2424	0.33357	1.0	6456	1	1.3466	0.15496	0.31935	0.999963	6097	2	1.3466
CYB5R2	3	0.24253	0.33366	1.0	6457	1	0.35534	0.24517	0.44737	0.999963	8563	2	0.35534
INO80C	3	0.24258	0.33369	1.0	6458	1	0.50465	0.38563	0.56911	0.999963	10935	2	0.50465
IL27	3	0.24287	0.33387	1.0	6459	1	1.6665	0.034716	0.086049	0.998835	1650	2	1.6665
STOX1	3	0.2433	0.33414	1.0	6460	1	0.18368	0.63358	0.77761	0.999963	14978	1	0.18368
VEPH1	3	0.24338	0.33419	1.0	6461	1	-0.1947	0.92832	0.929	0.999963	18081	1	-0.1947
MRPS35	3	0.24351	0.33426	1.0	6462	1	1.8884	0.026912	0.068187	0.998835	1327	2	1.8884
ADI1	3	0.24355	0.33429	1.0	6463	1	0.5112	0.48363	0.65211	0.999963	12523	2	0.5112
LOC100129098	3	0.24364	0.33434	1.0	6464	1	0.95141	0.2322	0.4359	0.999963	8360	2	0.95141
HSD17B3	3	0.24368	0.33437	1.0	6465	1	0.17815	0.94576	0.94594	0.999963	18417	0	0.17815
OR6C2	3	0.24381	0.33444	1.0	6466	1	0.70319	0.044998	0.10911	0.999232	2091	2	0.70319
BET1L	3	0.24385	0.33446	1.0	6467	1	1.4215	0.099522	0.21993	0.999963	4181	2	1.4215
ZNF623	3	0.24389	0.33449	1.0	6468	1	0.57189	0.53434	0.69494	0.999963	13340	2	0.57189
LOC102723407	3	0.24398	0.33455	1.0	6469	1	2.5181	0.1139	0.24681	0.999963	4715	2	2.5181
TSPAN31	3	0.24402	0.33458	1.0	6470	1	0.23567	0.87243	0.88801	0.999963	17197	1	0.23567
PTN	3	0.24415	0.33466	1.0	6471	1	-0.11632	0.94082	0.94096	0.999963	18329	0	-0.11632
GTF2H5	2	0.24423	0.26823	0.995558	6472	1	-1.437	0.60903	0.6624	0.999963	14554	1	-1.437
ABITRAM	3	0.24428	0.33473	1.0	6473	1	0.10066	0.90499	0.90985	0.999963	17674	1	0.10066
AGPAT5	3	0.24445	0.33485	1.0	6474	1	1.5173	0.083837	0.1897	0.999963	3639	2	1.5173
C1orf52	3	0.24453	0.3349	1.0	6475	1	0.50018	0.58717	0.73906	0.999963	14204	2	0.50018
CYSTM1	3	0.24466	0.33498	1.0	6476	1	0.9846	0.29105	0.48742	0.999963	9381	2	0.9846
SNAP47	3	0.24479	0.33505	1.0	6477	1	-0.097503	0.26287	0.46288	0.999963	8867	1	-0.097503
MED9	3	0.24483	0.33508	1.0	6478	1	1.2025	0.28463	0.48183	0.999963	9269	2	1.2025
LOC107987238	3	0.24487	0.33511	1.0	6479	1	0.082267	0.42763	0.60486	0.999963	11639	1	0.082267
PRMT1	3	0.24491	0.33514	1.0	6480	1	-0.0046138	0.86559	0.88382	0.999963	17109	1	-0.0046138
NIT1	3	0.24496	0.33517	1.0	6481	1	0.70207	0.098203	0.21743	0.999963	4133	2	0.70207
NME1-NME2	1	0.24501	0.24474	0.995558	6482	1	-0.80192	0.75499	0.75535	0.999963	16034	0	-0.80192
ABCD2	3	0.24513	0.33527	1.0	6483	1	1.6027	0.073842	0.16965	0.999963	3268	2	1.6027
DNMT3B	3	0.24517	0.3353	1.0	6484	1	-0.011482	0.94183	0.94195	0.999963	18341	0	-0.011482
MAGIX	3	0.24521	0.33532	1.0	6485	1	1.3529	0.18725	0.37269	0.999963	7132	2	1.3529
RND1	3	0.24534	0.3354	1.0	6486	1	-0.20134	0.75116	0.82964	0.999963	16008	1	-0.20134
ZNF793	3	0.24538	0.33543	1.0	6487	1	0.42464	0.5858	0.73796	0.999963	14182	2	0.42464
MAML1	3	0.24542	0.33545	1.0	6488	1	1.0009	0.38402	0.56777	0.999963	10916	2	1.0009
SNX33	3	0.24547	0.33547	1.0	6489	1	-0.29892	0.12186	0.26125	0.999963	4993	1	-0.29892
EFCAB10	3	0.24551	0.3355	1.0	6490	1	1.9536	0.077403	0.17683	0.999963	3394	2	1.9536
EN2	3	0.24555	0.33552	1.0	6491	1	-0.04796	0.62216	0.76811	0.999963	14773	1	-0.04796
TNNT2	3	0.24568	0.33559	1.0	6492	1	0.36981	0.076115	0.17426	0.999963	3356	2	0.36981
GOLGA8R	3	0.24576	0.33564	1.0	6493	1	0.58697	0.53002	0.69131	0.999963	13287	2	0.58697
NFKBIL1	3	0.24581	0.33567	1.0	6494	1	0.59136	0.51222	0.67627	0.999963	12987	2	0.59136
BMI1	2	0.24595	0.26966	0.995558	6495	1	-0.51612	0.56035	0.63288	0.999963	13769	1	-0.51612
APLP2	3	0.24598	0.33577	1.0	6496	1	1.0355	0.27298	0.47169	0.999963	9045	2	1.0355
TAC1	3	0.24606	0.33583	1.0	6497	1	0.64408	0.14437	0.30117	0.999963	5749	2	0.64408
ZNF682	3	0.2461	0.33585	1.0	6498	1	0.4255	0.5417	0.70111	0.999963	13447	2	0.4255
R3HCC1L	3	0.24619	0.3359	1.0	6499	1	0.79898	0.43825	0.61381	0.999963	11812	2	0.79898
DCBLD1	3	0.24623	0.33593	1.0	6500	1	1.0895	0.25609	0.45698	0.999963	8754	2	1.0895
CHRNA5	3	0.24632	0.33599	1.0	6501	1	0.12338	0.93722	0.9374	0.999963	18263	1	0.12338
EBI3	3	0.24636	0.33602	1.0	6502	1	0.01523	0.49054	0.65792	0.999963	12620	1	0.01523
PDYN	3	0.24644	0.33607	1.0	6503	1	0.9798	0.022205	0.057015	0.997991	1108	2	0.9798
AKIP1	3	0.2467	0.33621	1.0	6504	1	-0.35741	0.71118	0.81477	0.999963	15701	1	-0.35741
KRIT1	3	0.24674	0.33623	1.0	6505	1	0.32792	0.47552	0.64528	0.999963	12410	2	0.32792
FGR	3	0.24687	0.33631	1.0	6506	1	0.78475	0.44151	0.61656	0.999963	11878	2	0.78475
COG6	3	0.24691	0.33633	1.0	6507	1	-0.24721	0.25461	0.4557	0.999963	8723	1	-0.24721
CRYAB	3	0.24695	0.33636	1.0	6508	1	-0.2382	0.76101	0.83353	0.999963	16084	1	-0.2382
CD40LG	3	0.247	0.33638	1.0	6509	1	0.64954	0.030713	0.076987	0.998835	1478	2	0.64954
ZNF518A	3	0.24704	0.33641	1.0	6510	1	0.83556	0.38787	0.57102	0.999963	10973	2	0.83556
RBMS2	3	0.24717	0.33649	1.0	6511	1	0.84057	0.39886	0.58037	0.999963	11147	2	0.84057
CHST10	3	0.24721	0.33651	1.0	6512	1	0.92237	0.3197	0.51247	0.999963	9844	2	0.92237
EPHA4	3	0.24725	0.33653	1.0	6513	1	0.5924	0.53536	0.69581	0.999963	13353	2	0.5924
CNTN5	3	0.24729	0.33655	1.0	6514	1	-0.17299	0.88479	0.8958	0.999963	17374	1	-0.17299
C5orf46	3	0.24733	0.33658	1.0	6515	1	-0.077748	0.47934	0.64851	0.999963	12460	1	-0.077748
CNGA1	3	0.2475	0.33667	1.0	6516	1	0.26439	0.093555	0.20858	0.999963	3973	2	0.26439
DYNLRB2	3	0.24763	0.33676	1.0	6517	1	-0.019914	0.7691	0.83682	0.999963	16143	1	-0.019914
RSAD2	3	0.24789	0.33694	1.0	6518	1	-0.13491	0.87559	0.88999	0.999963	17243	1	-0.13491
ATP6V1C1	3	0.24797	0.337	1.0	6519	1	1.4904	0.3624	0.54931	0.999963	10562	2	1.4904
MFSD14A	3	0.24801	0.33702	1.0	6520	1	0.8832	0.35108	0.53951	0.999963	10350	2	0.8832
ECM2	3	0.24814	0.3371	1.0	6521	1	0.37608	0.21669	0.41848	0.999963	8010	2	0.37608
CDCA7	3	0.24822	0.33715	1.0	6522	1	0.49382	0.32924	0.5207	0.999963	10005	2	0.49382
AVL9	3	0.24827	0.33717	1.0	6523	1	0.86116	0.39023	0.57304	0.999963	11004	2	0.86116
PRKCI	3	0.24839	0.33725	1.0	6524	1	0.1883	0.88507	0.89598	0.999963	17382	1	0.1883
CENPN	3	0.24844	0.33728	1.0	6525	1	-0.055038	0.61666	0.76354	0.999963	14663	1	-0.055038
GPR42	1	0.24877	0.24849	0.995558	6526	1	-0.48044	0.75123	0.75159	0.999963	16010	0	-0.48044
UBE2Q2	3	0.24895	0.33759	1.0	6527	1	-0.26689	0.43344	0.60975	0.999963	11733	1	-0.26689
CBLN4	3	0.24899	0.33762	1.0	6528	1	0.66285	0.43162	0.60819	0.999963	11707	2	0.66285
MGST1	3	0.24903	0.33766	1.0	6529	1	1.2925	0.19396	0.38343	0.999963	7336	2	1.2925
SPEF1	3	0.2492	0.33777	1.0	6530	1	0.011394	0.94862	0.94884	0.999963	18476	0	0.011394
ZSCAN9	3	0.24924	0.33779	1.0	6531	1	0.71116	0.38852	0.5716	0.999963	10979	2	0.71116
DDX18	3	0.24933	0.33785	1.0	6532	1	2.7719	0.024626	0.062802	0.997991	1218	2	2.7719
GSKIP	3	0.24941	0.3379	1.0	6533	1	0.96267	0.28155	0.47914	0.999963	9213	2	0.96267
RASL10A	3	0.24945	0.33792	1.0	6534	1	0.11952	0.40574	0.58623	0.999963	11255	1	0.11952
TRIM61	3	0.24954	0.33797	1.0	6535	1	-0.17147	0.21573	0.41704	0.999963	7982	1	-0.17147
CHRNA7	3	0.24958	0.33799	1.0	6536	1	-0.26258	0.49841	0.66469	0.999963	12743	1	-0.26258
LAMB4	3	0.24962	0.33802	1.0	6537	1	0.48843	0.15568	0.32059	0.999963	6122	2	0.48843
STAP1	3	0.24966	0.33804	1.0	6538	1	0.23061	0.86005	0.88058	0.999963	17043	1	0.23061
SIN3A	3	0.24975	0.33811	1.0	6539	1	-0.21853	0.93052	0.93095	0.999963	18125	1	-0.21853
LOC105370940	3	0.24996	0.33823	1.0	6540	1	1.3866	0.10993	0.23956	0.999963	4573	2	1.3866
BORCS5	3	0.25005	0.33829	1.0	6541	1	0.56562	0.30246	0.49749	0.999963	9566	2	0.56562
ASAP3	3	0.25009	0.33832	1.0	6542	1	0.4281	0.59179	0.74291	0.999963	14284	2	0.4281
PPP2R5B	3	0.25013	0.33834	1.0	6543	1	1.2502	0.18312	0.36606	0.999963	7004	2	1.2502
ZNF219	3	0.25026	0.33842	1.0	6544	1	1.4666	0.065645	0.15302	0.999963	2939	2	1.4666
ARMT1	3	0.25055	0.33862	1.0	6545	1	1.4427	0.061503	0.14446	0.999963	2765	2	1.4427
SMAD9	3	0.25064	0.33867	1.0	6546	1	0.7902	0.40309	0.58397	0.999963	11219	2	0.7902
FAM83A	3	0.25076	0.33875	1.0	6547	1	-0.16353	0.71441	0.81591	0.999963	15725	1	-0.16353
SERPINA3	3	0.25085	0.3388	1.0	6548	1	1.2562	0.17249	0.34867	0.999963	6688	2	1.2562
TBC1D20	3	0.25093	0.33885	1.0	6549	1	1.0498	0.23975	0.44258	0.999963	8485	2	1.0498
FLAD1	3	0.25098	0.33888	1.0	6550	1	0.50236	0.069976	0.16182	0.999963	3105	2	0.50236
CPA6	3	0.25102	0.3389	1.0	6551	1	0.30629	0.64961	0.79072	0.999963	15229	2	0.30629
ANO4	3	0.2511	0.33895	1.0	6552	1	0.86001	0.39118	0.57383	0.999963	11017	2	0.86001
GTF2A1L	3	0.25114	0.33898	1.0	6553	1	0.90604	0.4094	0.58933	0.999963	11316	2	0.90604
LOC644090	3	0.25119	0.33901	1.0	6554	1	1.8658	0.096974	0.2151	0.999963	4098	2	1.8658
IGF1R	3	0.25127	0.33907	1.0	6555	1	-0.24126	0.66989	0.80086	0.999963	15416	1	-0.24126
ARPP21	3	0.25131	0.33909	1.0	6556	1	0.91312	0.41309	0.5925	0.999963	11368	2	0.91312
CALB1	3	0.2514	0.33914	1.0	6557	1	0.012164	0.70794	0.81365	0.999963	15677	1	0.012164
FGF11	3	0.25148	0.3392	1.0	6558	1	0.67899	0.47515	0.64496	0.999963	12404	2	0.67899
LAG3	3	0.25153	0.33923	1.0	6559	1	1.0462	0.32723	0.51899	0.999963	9969	2	1.0462
IMP3	3	0.25161	0.33928	1.0	6560	1	0.75659	0.35615	0.54393	0.999963	10452	2	0.75659
ARPC5L	3	0.25178	0.33941	1.0	6561	1	2.1842	0.016792	0.043791	0.957182	893	2	2.1842
PDCD6	3	0.25182	0.33943	1.0	6562	1	0.57791	0.5348	0.69531	0.999963	13348	2	0.57791
ZNF830	3	0.25191	0.33949	1.0	6563	1	1.2002	0.38302	0.5669	0.999963	10899	2	1.2002
PLPPR1	3	0.25199	0.33954	1.0	6564	1	0.52062	0.29083	0.48724	0.999963	9376	2	0.52062
CNGB3	3	0.25207	0.33959	1.0	6565	1	0.74999	0.29408	0.49008	0.999963	9426	2	0.74999
PPP1R14B	3	0.25216	0.33964	1.0	6566	1	0.28336	0.91257	0.9157	0.999963	17793	1	0.28336
CHST7	3	0.2522	0.33966	1.0	6567	1	-0.052887	0.4555	0.62835	0.999963	12105	1	-0.052887
KLHL10	3	0.25229	0.33971	1.0	6568	1	0.19219	0.69296	0.8085	0.999963	15572	1	0.19219
WSCD1	3	0.25245	0.33982	1.0	6569	1	-0.2332	0.253	0.45424	0.999963	8690	1	-0.2332
RASGEF1A	3	0.2525	0.33984	1.0	6570	1	0.41579	0.56599	0.72139	0.999963	13870	2	0.41579
SRCIN1	3	0.25254	0.33986	1.0	6571	1	0.33716	0.3637	0.55043	0.999963	10581	2	0.33716
SF3B1	3	0.25262	0.33991	1.0	6572	1	-0.042106	0.94502	0.9452	0.999963	18402	0	-0.042106
FBXL2	3	0.25275	0.33998	1.0	6573	1	1.0891	0.043258	0.10526	0.999232	2013	2	1.0891
ZBTB11	3	0.25288	0.34006	1.0	6574	1	1.7528	0.049447	0.11884	0.999232	2300	2	1.7528
DGKI	3	0.25296	0.34011	1.0	6575	1	1.3051	0.12641	0.26944	0.999963	5146	2	1.3051
TMEM230	3	0.25326	0.34029	1.0	6576	1	1.3023	0.39924	0.5807	0.999963	11157	2	1.3023
CCDC121	3	0.2533	0.34031	1.0	6577	1	1.8751	0.020288	0.052336	0.997991	1022	2	1.8751
TTC36	3	0.25338	0.34038	1.0	6578	1	1.1727	0.31247	0.50627	0.999963	9738	2	1.1727
FGF12	3	0.25355	0.34047	1.0	6579	1	1.4176	0.19633	0.38712	0.999963	7419	2	1.4176
FAM186A	3	0.25359	0.3405	1.0	6580	1	1.1144	0.25473	0.4558	0.999963	8725	2	1.1144
LOC107984351	2	0.25367	0.27602	0.997511	6581	1	-2.6242	0.44217	0.56666	0.999963	11892	1	-2.6242
HNRNPCL2	3	0.25368	0.34054	1.0	6582	1	0.67198	0.5184	0.68148	0.999963	13091	2	0.67198
BTBD9	3	0.25372	0.34057	1.0	6583	1	0.056162	0.87858	0.8918	0.999963	17293	1	0.056162
CCT6A	3	0.25376	0.34059	1.0	6584	1	2.0546	0.19444	0.38419	0.999963	7351	2	2.0546
AMELX	3	0.2538	0.34062	1.0	6585	1	0.19322	0.82371	0.86124	0.999963	16637	1	0.19322
AKR1B10	3	0.25385	0.34065	1.0	6586	1	0.32536	0.63733	0.7807	0.999963	15027	2	0.32536
SEMA4D	3	0.25406	0.34079	1.0	6587	1	0.20169	0.93547	0.93567	0.999963	18235	1	0.20169
KIFBP	3	0.25414	0.34085	1.0	6588	1	0.13741	0.78618	0.84395	0.999963	16269	1	0.13741
FHL5	3	0.25423	0.34091	1.0	6589	1	0.97213	0.36748	0.55363	0.999963	10645	2	0.97213
MANF	3	0.25427	0.34094	1.0	6590	1	0.67265	0.46364	0.63527	0.999963	12225	2	0.67265
SMPD3	3	0.25448	0.34106	1.0	6591	1	1.4707	0.16815	0.34149	0.999963	6539	2	1.4707
OIP5	3	0.25456	0.34113	1.0	6592	1	0.38057	0.57644	0.73016	0.999963	14035	2	0.38057
C1orf194	3	0.25473	0.34122	1.0	6593	1	1.6842	0.22569	0.43015	0.999963	8239	2	1.6842
MED6	3	0.25477	0.34125	1.0	6594	1	0.54184	0.52986	0.69117	0.999963	13286	2	0.54184
ICA1L	3	0.25498	0.34137	1.0	6595	1	1.366	0.084392	0.19076	0.999963	3656	2	1.366
RRAD	3	0.25503	0.34141	1.0	6596	1	0.55462	0.54471	0.70367	0.999963	13501	2	0.55462
ACER1	3	0.25507	0.34143	1.0	6597	1	-0.056308	0.16308	0.33313	0.999963	6370	1	-0.056308
AP4E1	3	0.25511	0.34146	1.0	6598	1	1.2698	0.26355	0.46344	0.999963	8884	2	1.2698
GAB4	3	0.25515	0.34148	1.0	6599	1	0.16174	0.83295	0.86584	0.999963	16720	1	0.16174
DOP1A	3	0.25541	0.34164	1.0	6600	1	2.3038	0.024962	0.063608	0.997991	1237	2	2.3038
MTFR1L	3	0.25549	0.34168	1.0	6601	1	1.3307	0.25659	0.45739	0.999963	8765	2	1.3307
USP46	3	0.25557	0.34174	1.0	6602	1	-0.10586	0.20179	0.39565	0.999963	7581	1	-0.10586
LNP1	3	0.25562	0.34176	1.0	6603	1	0.64474	0.51281	0.67674	0.999963	12997	2	0.64474
FRYL	3	0.25566	0.34178	1.0	6604	1	0.19344	0.51229	0.67631	0.999963	12988	1	0.19344
COL6A2	3	0.2557	0.3418	1.0	6605	1	0.74498	0.43831	0.61385	0.999963	11814	2	0.74498
DIP2B	3	0.25574	0.34183	1.0	6606	1	0.1597	0.92971	0.93023	0.999963	18110	1	0.1597
ZNF677	3	0.25578	0.34185	1.0	6607	1	1.6984	0.038054	0.093632	0.998835	1802	2	1.6984
GOLGA8O	2	0.2558	0.2778	0.997511	6608	1	-0.94555	0.17387	0.27984	0.999963	6728	1	-0.94555
CSRP2	3	0.25583	0.34188	1.0	6609	1	0.98298	0.31859	0.51152	0.999963	9831	2	0.98298
PDZK1	3	0.25587	0.3419	1.0	6610	1	0.59202	0.52475	0.68679	0.999963	13203	2	0.59202
OTUD6A	3	0.25591	0.34192	1.0	6611	1	0.050881	0.49883	0.66505	0.999963	12752	1	0.050881
ABHD17C	3	0.25595	0.34194	1.0	6612	1	1.261	0.25376	0.45492	0.999963	8703	2	1.261
MUC15	3	0.25599	0.34197	1.0	6613	1	1.4468	0.1265	0.2696	0.999963	5149	2	1.4468
RMI1	3	0.25608	0.34201	1.0	6614	1	0.19148	0.46562	0.63693	0.999963	12254	1	0.19148
LPAR4	3	0.25616	0.34206	1.0	6615	1	0.99119	0.40196	0.58297	0.999963	11200	2	0.99119
IGF2R	3	0.25621	0.34209	1.0	6616	1	1.1421	0.10207	0.22483	0.999963	4277	2	1.1421
CACNG3	3	0.25629	0.34214	1.0	6617	1	1.4676	0.09271	0.20694	0.999963	3946	2	1.4676
TMEM143	3	0.25642	0.34222	1.0	6618	1	-0.018324	0.82815	0.86342	0.999963	16674	1	-0.018324
UBE2A	3	0.2565	0.34227	1.0	6619	1	0.20833	0.48785	0.6556	0.999963	12581	1	0.20833
EVI2A	3	0.25667	0.34237	1.0	6620	1	0.47992	0.13738	0.28906	0.999963	5499	2	0.47992
IKZF2	3	0.25671	0.3424	1.0	6621	1	-0.068772	0.91334	0.91629	0.999963	17807	1	-0.068772
TGIF2LY	1	0.25678	0.25655	0.995558	6622	1	-0.47259	0.74322	0.74359	0.999963	15955	0	-0.47259
DHRS1	3	0.25688	0.34251	1.0	6623	1	1.0178	0.31842	0.51137	0.999963	9826	2	1.0178
KCNA7	3	0.25692	0.34254	1.0	6624	1	1.0224	0.37887	0.56334	0.999963	10824	2	1.0224
PFDN2	3	0.257	0.34259	1.0	6625	1	0.80181	0.15902	0.32624	0.999963	6231	2	0.80181
RC3H2	3	0.25709	0.34264	1.0	6626	1	-0.15386	0.20606	0.40221	0.999963	7701	1	-0.15386
PRKAR2B	3	0.25713	0.34267	1.0	6627	1	-0.49975	0.79009	0.84568	0.999963	16303	1	-0.49975
REG4	3	0.25721	0.34273	1.0	6628	1	0.2113	0.92607	0.92693	0.999963	18042	1	0.2113
BTN2A2	3	0.2573	0.34278	1.0	6629	1	1.4199	0.29367	0.48972	0.999963	9421	2	1.4199
GFOD1	3	0.25738	0.34283	1.0	6630	1	0.25702	0.65	0.79102	0.999963	15234	2	0.25702
ANAPC1	3	0.25747	0.34288	1.0	6631	1	0.4532	0.52501	0.68703	0.999963	13211	2	0.4532
CTNNAL1	3	0.25751	0.3429	1.0	6632	1	-0.19096	0.77946	0.8411	0.999963	16228	1	-0.19096
GPR88	3	0.25768	0.34302	1.0	6633	1	0.25287	0.54378	0.70288	0.999963	13486	2	0.25287
ZNF664	3	0.25776	0.34307	1.0	6634	1	0.28718	0.85104	0.87553	0.999963	16938	1	0.28718
COASY	3	0.2578	0.3431	1.0	6635	1	0.50791	0.17441	0.3518	0.999963	6744	2	0.50791
NSL1	3	0.25789	0.34314	1.0	6636	1	1.8308	0.18048	0.36182	0.999963	6920	2	1.8308
TMEM72	3	0.25793	0.34317	1.0	6637	1	0.076454	0.79607	0.84829	0.999963	16363	1	0.076454
SMIM17	2	0.25798	0.27959	0.997511	6638	1	-0.27316	0.72739	0.74343	0.999963	15832	1	-0.27316
FAM160A1	3	0.25805	0.34324	1.0	6639	1	0.33817	0.62803	0.77298	0.999963	14872	2	0.33817
TMEM64	2	0.25807	0.27966	0.997511	6640	1	0.38697	0.080239	0.139	0.999963	3494	1	0.38697
ING5	3	0.25814	0.34329	1.0	6641	1	1.1497	0.18993	0.37702	0.999963	7208	2	1.1497
ACTR1A	3	0.25818	0.34331	1.0	6642	1	1.6811	0.053077	0.12668	0.999963	2445	2	1.6811
SMIM7	3	0.25822	0.34334	1.0	6643	1	0.93549	0.46714	0.6382	0.999963	12278	2	0.93549
PACRG	3	0.25826	0.34337	1.0	6644	1	1.2104	0.18527	0.36953	0.999963	7066	2	1.2104
ASGR2	3	0.25831	0.34339	1.0	6645	1	1.2918	0.16426	0.33509	0.999963	6411	2	1.2918
PGGHG	3	0.2586	0.34357	1.0	6646	1	0.43817	0.44512	0.61954	0.999963	11938	2	0.43817
TMTC3	3	0.25864	0.3436	1.0	6647	1	0.20685	0.20777	0.40492	0.999963	7748	1	0.20685
FOXP2	3	0.25881	0.3437	1.0	6648	1	0.80768	0.22325	0.428	0.999963	8189	2	0.80768
KCNB1	3	0.25894	0.34378	1.0	6649	1	0.72754	0.36919	0.55511	0.999963	10681	2	0.72754
SLC30A2	3	0.25902	0.34384	1.0	6650	1	0.61699	0.52338	0.68568	0.999963	13172	2	0.61699
LOC107985773	3	0.25906	0.34386	1.0	6651	1	0.57952	0.49272	0.65984	0.999963	12651	2	0.57952
FRMD4A	3	0.2591	0.34389	1.0	6652	1	0.10889	0.62937	0.77406	0.999963	14903	1	0.10889
SLC17A7	3	0.25915	0.34392	1.0	6653	1	0.83875	0.35324	0.54142	0.999963	10398	2	0.83875
ATL1	3	0.25923	0.34397	1.0	6654	1	0.058699	0.94755	0.9478	0.999963	18451	0	0.058699
ZNF883	3	0.25931	0.34402	1.0	6655	1	1.5027	0.16439	0.33532	0.999963	6414	2	1.5027
AGTR2	3	0.25936	0.34404	1.0	6656	1	0.84667	0.34203	0.53176	0.999963	10197	2	0.84667
RNASE3	3	0.2594	0.34407	1.0	6657	1	0.63691	0.41253	0.59199	0.999963	11360	2	0.63691
TUBB4B	3	0.25948	0.34412	1.0	6658	1	0.18154	0.93862	0.93882	0.999963	18290	1	0.18154
LOC105373244	3	0.25957	0.34417	1.0	6659	1	0.49762	0.072611	0.16718	0.999963	3223	2	0.49762
ZMYM5	3	0.25961	0.3442	1.0	6660	1	0.78221	0.40703	0.58731	0.999963	11274	2	0.78221
BROX	3	0.25965	0.34422	1.0	6661	1	-0.093989	0.62501	0.77048	0.999963	14819	1	-0.093989
CLDN4	3	0.25973	0.34427	1.0	6662	1	0.67445	0.59005	0.74148	0.999963	14252	2	0.67445
SERPINB4	3	0.25982	0.34433	1.0	6663	1	-0.18272	0.87468	0.88942	0.999963	17229	1	-0.18272
PCDHA12	3	0.25986	0.34436	1.0	6664	1	-0.25524	0.96619	0.96638	0.999963	18838	0	-0.25524
C20orf204	3	0.2599	0.34438	1.0	6665	1	0.69956	0.08276	0.18757	0.999963	3591	2	0.69956
SLC22A1	3	0.25994	0.3444	1.0	6666	1	1.4163	0.090391	0.20241	0.999963	3865	2	1.4163
UCKL1	3	0.26011	0.3445	1.0	6667	1	-0.20321	0.0049887	0.013761	0.792311	334	1	-0.20321
ZNF235	3	0.26024	0.34457	1.0	6668	1	0.56757	0.5878	0.73961	0.999963	14221	2	0.56757
KMT2B	3	0.26032	0.34462	1.0	6669	1	0.88983	0.38519	0.56874	0.999963	10930	2	0.88983
PNISR	3	0.2604	0.34466	1.0	6670	1	0.68248	0.18871	0.37502	0.999963	7174	2	0.68248
GDF7	3	0.26045	0.34468	1.0	6671	1	0.37221	0.57724	0.7308	0.999963	14046	2	0.37221
TBX4	3	0.26053	0.34473	1.0	6672	1	1.0175	0.23942	0.44227	0.999963	8479	2	1.0175
FNTA	3	0.26061	0.34478	1.0	6673	1	1.0332	0.34855	0.53734	0.999963	10309	2	1.0332
CHST6	3	0.26066	0.34481	1.0	6674	1	0.33615	0.58691	0.73884	0.999963	14200	2	0.33615
MED17	3	0.26078	0.34488	1.0	6675	1	1.0318	0.47994	0.64901	0.999963	12468	2	1.0318
CNR1	3	0.26082	0.3449	1.0	6676	1	0.32452	0.60794	0.75639	0.999963	14527	2	0.32452
TECRL	3	0.26087	0.34492	1.0	6677	1	2.0103	0.036352	0.089775	0.998835	1733	2	2.0103
OR56B1	3	0.26091	0.34494	1.0	6678	1	-0.3261	0.2744	0.47291	0.999963	9075	1	-0.3261
EPS8L3	3	0.26095	0.34497	1.0	6679	1	1.0545	0.19893	0.39116	0.999963	7502	2	1.0545
RPL34	2	0.26121	0.28224	0.997511	6680	1	-2.5084	0.73308	0.74777	0.999963	15879	1	-2.5084
SORBS2	3	0.26124	0.34516	1.0	6681	1	1.0589	0.26366	0.46354	0.999963	8887	2	1.0589
KLHDC2	3	0.26128	0.34519	1.0	6682	1	1.008	0.26527	0.46492	0.999963	8911	2	1.008
PAXIP1	3	0.26149	0.34532	1.0	6683	1	0.97203	0.41655	0.59545	0.999963	11429	2	0.97203
OR6K2	3	0.26158	0.34538	1.0	6684	1	1.537	0.13786	0.28987	0.999963	5515	2	1.537
NDUFAF5	3	0.26162	0.3454	1.0	6685	1	0.47385	0.33406	0.52486	0.999963	10078	2	0.47385
PIGO	3	0.2617	0.34545	1.0	6686	1	1.3509	0.14918	0.30946	0.999963	5914	2	1.3509
IRF6	3	0.26175	0.34548	1.0	6687	1	0.80335	0.45564	0.62847	0.999963	12107	2	0.80335
ZNF37A	3	0.26179	0.34551	1.0	6688	1	0.48081	0.55933	0.71583	0.999963	13747	2	0.48081
TRAF3IP2	3	0.26191	0.34558	1.0	6689	1	1.7043	0.08985	0.20135	0.999963	3846	2	1.7043
MACO1	3	0.26195	0.34561	1.0	6690	1	0.11908	0.84465	0.87206	0.999963	16852	1	0.11908
ATP6V1D	3	0.26204	0.34567	1.0	6691	1	1.4169	0.044849	0.10878	0.999232	2087	2	1.4169
IGSF8	3	0.26208	0.3457	1.0	6692	1	1.3193	0.19596	0.38652	0.999963	7406	2	1.3193
TMED5	3	0.26225	0.34581	1.0	6693	1	-0.034276	0.92995	0.93044	0.999963	18113	1	-0.034276
ZMYND11	3	0.26246	0.34595	1.0	6694	1	0.05297	0.33222	0.5233	0.999963	10046	1	0.05297
ANKZF1	3	0.26267	0.34607	1.0	6695	1	1.5749	0.13854	0.29108	0.999963	5538	2	1.5749
AFF3	3	0.26271	0.3461	1.0	6696	1	1.1978	0.29402	0.49002	0.999963	9424	2	1.1978
MRAS	3	0.26283	0.34618	1.0	6697	1	1.0134	0.32088	0.51348	0.999963	9866	2	1.0134
ANXA2R	3	0.26308	0.34632	1.0	6698	1	-0.27629	0.70229	0.81168	0.999963	15632	1	-0.27629
SAP130	3	0.26313	0.34635	1.0	6699	1	0.7267	0.43187	0.60843	0.999963	11711	2	0.7267
CFAP298	1	0.26317	0.26298	0.995558	6700	1	-1.036	0.73683	0.73706	0.999963	15909	0	-1.036
GUF1	3	0.26317	0.34638	1.0	6701	1	1.4501	0.12674	0.27002	0.999963	5162	2	1.4501
KRT34	2	0.26321	0.28389	0.997511	6702	1	-0.46032	0.72974	0.74524	0.999963	15846	1	-0.46032
NUP188	3	0.26329	0.34646	1.0	6703	1	0.20112	0.88975	0.89908	0.999963	17447	1	0.20112
PDPN	3	0.26333	0.34648	1.0	6704	1	1.3931	0.088066	0.19794	0.999963	3785	2	1.3931
SETD1A	3	0.26342	0.34653	1.0	6705	1	0.72357	0.021043	0.054227	0.997991	1052	2	0.72357
ADTRP	3	0.26346	0.34656	1.0	6706	1	1.1485	0.1508	0.3123	0.999963	5967	2	1.1485
H3-2	3	0.2635	0.34658	1.0	6707	1	1.8963	0.17453	0.352	0.999963	6747	2	1.8963
DEFB108B	3	0.26359	0.34661	1.0	6708	1	0.7074	0.51099	0.6752	0.999963	12963	2	0.7074
ZNF669	3	0.26375	0.34673	1.0	6709	1	0.41113	0.58297	0.73557	0.999963	14146	2	0.41113
RNF180	3	0.26384	0.34679	1.0	6710	1	0.44811	0.52101	0.6837	0.999963	13134	2	0.44811
RBM48	3	0.26388	0.34682	1.0	6711	1	0.00018867	0.8859	0.89653	0.999963	17390	1	0.00018867
MAGEB16	3	0.26392	0.34684	1.0	6712	1	-0.0080358	0.9584	0.95865	0.999963	18666	0	-0.0080358
GNPNAT1	3	0.26396	0.34686	1.0	6713	1	-0.32186	0.96298	0.9632	0.999963	18770	0	-0.32186
DDO	3	0.26417	0.34698	1.0	6714	1	0.6769	0.024778	0.06316	0.997991	1226	2	0.6769
DGLUCY	3	0.26421	0.34701	1.0	6715	1	1.3481	0.15056	0.31187	0.999963	5961	2	1.3481
ZNF599	3	0.26425	0.34703	1.0	6716	1	0.32424	0.41105	0.59075	0.999963	11339	2	0.32424
ALG6	3	0.26438	0.34711	1.0	6717	1	1.9462	0.0343	0.085106	0.998835	1631	2	1.9462
RETREG3	3	0.26463	0.34727	1.0	6718	1	0.9061	0.4406	0.61578	0.999963	11859	2	0.9061
RAC1	3	0.26471	0.34731	1.0	6719	1	2.4222	0.093808	0.20904	0.999963	3984	2	2.4222
EFNB2	3	0.26476	0.34734	1.0	6720	1	0.030467	0.93012	0.93059	0.999963	18117	1	0.030467
CSE1L	3	0.26484	0.34739	1.0	6721	1	0.61872	0.087975	0.19776	0.999963	3783	2	0.61872
DEFB127	3	0.26492	0.34744	1.0	6722	1	0.51338	0.59315	0.74406	0.999963	14298	2	0.51338
OPN1SW	3	0.26496	0.34746	1.0	6723	1	-0.10955	0.14861	0.30854	0.999963	5891	1	-0.10955
FITM1	3	0.26501	0.34749	1.0	6724	1	0.29256	0.55499	0.71226	0.999963	13678	2	0.29256
FCGR3B	3	0.26513	0.34757	1.0	6725	1	-0.011293	0.36783	0.5539	0.999963	10652	1	-0.011293
NVL	3	0.26517	0.3476	1.0	6726	1	0.99052	0.46126	0.63326	0.999963	12182	2	0.99052
PNO1	3	0.26521	0.34762	1.0	6727	1	2.5308	0.026443	0.067079	0.998127	1306	2	2.5308
TAF6	3	0.26526	0.34765	1.0	6728	1	-0.23683	0.42462	0.6023	0.999963	11572	1	-0.23683
MAGI2	3	0.26534	0.3477	1.0	6729	1	1.6133	0.06286	0.14728	0.999963	2816	2	1.6133
SERPINB7	3	0.26542	0.34775	1.0	6730	1	0.96674	0.41605	0.59503	0.999963	11415	2	0.96674
ZNF441	3	0.26563	0.3479	1.0	6731	1	1.1303	0.24574	0.44784	0.999963	8573	2	1.1303
COLQ	3	0.26567	0.34792	1.0	6732	1	0.51434	0.4122	0.59169	0.999963	11356	2	0.51434
ROBO4	3	0.26576	0.34797	1.0	6733	1	2.1093	0.0064394	0.017611	0.81986	416	2	2.1093
FBXO36	3	0.26592	0.34808	1.0	6734	1	2.5342	0.00012812	0.00038996	0.136227	56	2	2.5342
TTC12	3	0.26609	0.34818	1.0	6735	1	0.55973	0.54558	0.70436	0.999963	13518	2	0.55973
DUSP1	3	0.26613	0.3482	1.0	6736	1	1.2669	0.1399	0.29349	0.999963	5589	2	1.2669
RBBP8	3	0.26617	0.34822	1.0	6737	1	0.97158	0.27515	0.47356	0.999963	9093	2	0.97158
YWHAB	3	0.26622	0.34825	1.0	6738	1	1.8515	0.067727	0.15726	0.999963	3021	2	1.8515
NUP107	3	0.26634	0.34833	1.0	6739	1	1.7993	0.091586	0.20475	0.999963	3904	2	1.7993
LRFN2	3	0.26663	0.3485	1.0	6740	1	0.39876	0.54035	0.70002	0.999963	13423	2	0.39876
OR2S2	3	0.26667	0.34852	1.0	6741	1	0.71744	0.35647	0.54423	0.999963	10455	2	0.71744
EDDM13	3	0.2668	0.34858	1.0	6742	1	1.4844	0.10226	0.22517	0.999963	4283	2	1.4844
STC1	3	0.26705	0.34873	1.0	6743	1	0.97506	0.072562	0.1671	0.999963	3221	2	0.97506
SPINK14	3	0.26709	0.34876	1.0	6744	1	0.75603	0.25961	0.46006	0.999963	8811	2	0.75603
AHCTF1	3	0.26713	0.34879	1.0	6745	1	0.49014	0.55663	0.71361	0.999963	13712	2	0.49014
ALOX15	3	0.26738	0.34896	1.0	6746	1	0.57527	0.53738	0.6975	0.999963	13380	2	0.57527
DTD1	3	0.26755	0.34906	1.0	6747	1	1.0749	0.22713	0.4314	0.999963	8265	2	1.0749
RNASE11	3	0.26759	0.34908	1.0	6748	1	0.87946	0.36192	0.54891	0.999963	10546	2	0.87946
PIAS4	3	0.26763	0.34911	1.0	6749	1	0.85626	0.07066	0.16322	0.999963	3140	2	0.85626
ERMARD	3	0.26767	0.34913	1.0	6750	1	0.46182	0.44074	0.61591	0.999963	11863	2	0.46182
CARD17	3	0.26809	0.34938	1.0	6751	1	0.57111	0.55923	0.71575	0.999963	13746	2	0.57111
RPL30	2	0.26821	0.28809	0.998256	6752	1	-3.0407	0.9111	0.91097	0.999963	17773	0	-3.0407
TPH1	3	0.26826	0.34949	1.0	6753	1	-0.17605	0.96004	0.9603	0.999963	18708	0	-0.17605
LOC105369176	3	0.26838	0.34958	1.0	6754	1	0.96975	0.18402	0.36754	0.999963	7023	2	0.96975
OSBPL2	3	0.26859	0.3497	1.0	6755	1	0.9123	0.26946	0.46863	0.999963	8983	2	0.9123
ARFIP1	3	0.26867	0.34977	1.0	6756	1	-0.23472	0.67209	0.80155	0.999963	15438	1	-0.23472
GALNT14	3	0.26871	0.3498	1.0	6757	1	0.066075	0.41482	0.59399	0.999963	11393	1	0.066075
IRF8	3	0.26876	0.34982	1.0	6758	1	0.62338	0.1093	0.23842	0.999963	4548	2	0.62338
SKA1	3	0.2688	0.34985	1.0	6759	1	0.31235	0.33288	0.52386	0.999963	10055	2	0.31235
AGAP6	3	0.26888	0.34991	1.0	6760	1	0.37185	0.60438	0.75343	0.999963	14472	2	0.37185
ALOX5AP	3	0.26892	0.34993	1.0	6761	1	0.48705	0.56027	0.71662	0.999963	13766	2	0.48705
CLMP	3	0.26901	0.34998	1.0	6762	1	1.6452	0.2376	0.44064	0.999963	8444	2	1.6452
ECH1	3	0.26926	0.35014	1.0	6763	1	0.29225	0.59945	0.74937	0.999963	14397	2	0.29225
ZNF416	3	0.26934	0.35021	1.0	6764	1	0.17369	0.8523	0.87623	0.999963	16957	1	0.17369
SPATA2L	3	0.26942	0.35027	1.0	6765	1	0.65629	0.52155	0.68413	0.999963	13143	2	0.65629
ZNF575	3	0.26946	0.35029	1.0	6766	1	1.3435	0.17978	0.36064	0.999963	6898	2	1.3435
OR4D9	3	0.26959	0.35038	1.0	6767	1	0.57127	0.60855	0.75692	0.999963	14540	2	0.57127
LYSMD4	3	0.26967	0.35043	1.0	6768	1	0.3034	0.60332	0.75256	0.999963	14455	2	0.3034
NOC2L	3	0.2698	0.35051	1.0	6769	1	0.73202	0.27878	0.47675	0.999963	9165	2	0.73202
PYDC1	3	0.26984	0.35054	1.0	6770	1	-0.21577	0.94496	0.94513	0.999963	18401	0	-0.21577
ARL15	3	0.26988	0.35057	1.0	6771	1	2.2538	0.0055901	0.015354	0.796403	376	2	2.2538
CHST12	3	0.26992	0.35059	1.0	6772	1	0.12372	0.062338	0.1462	0.999963	2796	1	0.12372
POT1	3	0.27009	0.35068	1.0	6773	1	0.090175	0.037074	0.091404	0.998835	1770	1	0.090175
CEP55	3	0.27013	0.3507	1.0	6774	1	0.72566	0.528	0.68957	0.999963	13254	2	0.72566
GOLT1A	3	0.27017	0.35073	1.0	6775	1	0.22068	0.49928	0.66541	0.999963	12763	1	0.22068
SPZ1	3	0.27025	0.35078	1.0	6776	1	1.564	0.070611	0.16312	0.999963	3139	2	1.564
C16orf89	3	0.27029	0.35082	1.0	6777	1	0.74361	0.28063	0.47835	0.999963	9198	2	0.74361
LPP	3	0.2705	0.35095	1.0	6778	1	0.4737	0.52523	0.68722	0.999963	13214	2	0.4737
GTF2I	3	0.27071	0.35107	1.0	6779	1	-0.2455	0.77867	0.8408	0.999963	16220	1	-0.2455
C17orf80	3	0.27083	0.35116	1.0	6780	1	0.33713	0.28985	0.4864	0.999963	9354	1	0.33713
SLIRP	3	0.27096	0.35122	1.0	6781	1	0.84127	0.2255	0.42997	0.999963	8234	2	0.84127
SLC8A3	3	0.271	0.35126	1.0	6782	1	1.2835	0.17871	0.35889	0.999963	6869	2	1.2835
CLSPN	3	0.27108	0.35131	1.0	6783	1	0.6641	0.53782	0.69786	0.999963	13388	2	0.6641
TTC39C	3	0.27117	0.35135	1.0	6784	1	0.48372	0.51412	0.67787	0.999963	13026	2	0.48372
GFRA4	3	0.27121	0.35137	1.0	6785	1	0.42999	0.5759	0.72968	0.999963	14026	2	0.42999
BRINP1	3	0.27129	0.35143	1.0	6786	1	0.020515	0.62555	0.77091	0.999963	14825	1	0.020515
PTGIS	3	0.27137	0.35148	1.0	6787	1	0.034348	0.78229	0.84229	0.999963	16241	1	0.034348
HRH4	3	0.27142	0.3515	1.0	6788	1	0.014078	0.23668	0.43987	0.999963	8426	1	0.014078
C17orf97	3	0.27146	0.35153	1.0	6789	1	0.57083	0.53723	0.69738	0.999963	13378	2	0.57083
LOC107984026	3	0.2715	0.35156	1.0	6790	1	1.1413	0.22255	0.42721	0.999963	8175	2	1.1413
OR4K3	3	0.27154	0.35159	1.0	6791	1	0.10947	0.58223	0.73496	0.999963	14132	1	0.10947
NEUROG1	3	0.27162	0.35163	1.0	6792	1	0.31612	0.42597	0.60342	0.999963	11602	2	0.31612
SMARCA5	3	0.27175	0.35171	1.0	6793	1	0.38504	0.3789	0.56336	0.999963	10825	2	0.38504
A2ML1	3	0.27187	0.35178	1.0	6794	1	1.1285	0.28751	0.48432	0.999963	9319	2	1.1285
USP53	3	0.27191	0.3518	1.0	6795	1	0.079815	0.95272	0.95302	0.999963	18558	0	0.079815
CEACAM21	3	0.272	0.35186	1.0	6796	1	1.3099	0.15937	0.32681	0.999963	6243	2	1.3099
PRDM6	3	0.27212	0.35193	1.0	6797	1	-0.0665	0.41022	0.59001	0.999963	11326	1	-0.0665
CLDN3	3	0.27216	0.35196	1.0	6798	1	1.5073	0.13567	0.28607	0.999963	5442	2	1.5073
TICAM2	2	0.27221	0.29139	0.999649	6799	1	-2.304	0.66731	0.70046	0.999963	15399	1	-2.304
LRRC10	3	0.27233	0.35206	1.0	6800	1	1.2195	0.29082	0.48723	0.999963	9375	2	1.2195
CIPC	3	0.27237	0.35208	1.0	6801	1	0.14562	0.10407	0.22862	0.999963	4361	1	0.14562
OR10J5	2	0.27253	0.29166	0.999649	6802	1	-1.0252	0.8949	0.89463	0.999963	17530	0	-1.0252
TMA7	3	0.27253	0.3522	1.0	6803	1	-0.038873	0.84729	0.87347	0.999963	16883	1	-0.038873
CD300A	3	0.27274	0.35233	1.0	6804	1	0.48966	0.55976	0.7162	0.999963	13759	2	0.48966
FAP	3	0.27278	0.35236	1.0	6805	1	1.179	0.22473	0.42929	0.999963	8215	2	1.179
TIPRL	3	0.27283	0.35238	1.0	6806	1	1.1266	0.27703	0.47525	0.999963	9134	2	1.1266
ENPP4	3	0.27291	0.35245	1.0	6807	1	0.56831	0.56503	0.72059	0.999963	13852	2	0.56831
PLEKHA3	3	0.27295	0.35247	1.0	6808	1	0.068925	0.81436	0.85661	0.999963	16547	1	0.068925
GNL2	3	0.27299	0.3525	1.0	6809	1	1.679	0.25964	0.46009	0.999963	8812	2	1.679
ABCC3	3	0.27307	0.35254	1.0	6810	1	1.1878	0.33683	0.52728	0.999963	10105	2	1.1878
SLC1A4	3	0.27316	0.3526	1.0	6811	1	0.17032	0.64375	0.78597	0.999963	15131	1	0.17032
ACTB	3	0.27324	0.35265	1.0	6812	1	0.99905	0.096001	0.21325	0.999963	4063	2	0.99905
MANEAL	3	0.27328	0.35267	1.0	6813	1	1.1878	0.20121	0.39475	0.999963	7565	2	1.1878
SLC43A2	3	0.27345	0.35279	1.0	6814	1	0.074944	0.30036	0.49565	0.999963	9527	1	0.074944
ZNF285	3	0.27353	0.35284	1.0	6815	1	0.015888	0.32928	0.52074	0.999963	10006	1	0.015888
LCE3B	3	0.27357	0.35287	1.0	6816	1	0.29761	0.2578	0.4585	0.999963	8786	2	0.29761
CD69	3	0.27361	0.3529	1.0	6817	1	1.2099	0.19782	0.38943	0.999963	7469	2	1.2099
NPIPB3	2	0.27364	0.29258	0.999649	6818	1	-2.4451	0.74012	0.75315	0.999963	15936	1	-2.4451
SLC6A16	3	0.27365	0.35293	1.0	6819	1	1.3363	0.1546	0.31873	0.999963	6085	2	1.3363
LILRA2	3	0.27374	0.35297	1.0	6820	1	0.90322	0.39972	0.58107	0.999963	11163	2	0.90322
ELL2	3	0.27378	0.35299	1.0	6821	1	0.0076551	0.9125	0.91565	0.999963	17792	1	0.0076551
NRG4	3	0.2739	0.35307	1.0	6822	1	0.44964	0.46653	0.63771	0.999963	12269	2	0.44964
ABHD8	3	0.27398	0.35313	1.0	6823	1	1.3832	0.074868	0.17172	0.999963	3303	2	1.3832
GOPC	3	0.27407	0.35318	1.0	6824	1	-0.30331	0.36582	0.5522	0.999963	10619	1	-0.30331
RHBDL1	3	0.27411	0.3532	1.0	6825	1	0.31988	0.61918	0.76565	0.999963	14712	2	0.31988
FGD1	3	0.27415	0.35323	1.0	6826	1	1.5592	0.11976	0.25746	0.999963	4917	2	1.5592
FNIP2	3	0.27427	0.3533	1.0	6827	1	0.047092	0.87041	0.88677	0.999963	17172	1	0.047092
FMNL2	3	0.27432	0.35334	1.0	6828	1	0.57881	0.50694	0.67183	0.999963	12897	2	0.57881
MYOG	3	0.27444	0.35341	1.0	6829	1	0.14796	0.67846	0.80364	0.999963	15472	1	0.14796
UBA5	3	0.27448	0.35343	1.0	6830	1	-0.26239	0.75306	0.83038	0.999963	16021	1	-0.26239
PGM5	3	0.27452	0.35346	1.0	6831	1	0.67831	0.015728	0.041147	0.952669	835	2	0.67831
PIP5K1A	3	0.27461	0.35351	1.0	6832	1	0.18896	0.78117	0.84182	0.999963	16233	1	0.18896
EIF3I	3	0.27473	0.35358	1.0	6833	1	0.03314	0.038572	0.094809	0.998835	1836	1	0.03314
STK32A	3	0.27481	0.35363	1.0	6834	1	0.70109	0.22731	0.43157	0.999963	8270	2	0.70109
FILIP1	3	0.27485	0.35365	1.0	6835	1	-0.23192	0.78806	0.8448	0.999963	16285	1	-0.23192
ZKSCAN1	3	0.2749	0.35367	1.0	6836	1	0.15506	0.16817	0.34151	0.999963	6540	1	0.15506
PI4K2A	3	0.27494	0.35369	1.0	6837	1	1.3828	0.098108	0.21723	0.999963	4129	2	1.3828
RSPH10B2	1	0.27494	0.27482	0.997511	6838	1	-0.30398	0.72506	0.72535	0.999963	15817	0	-0.30398
DTD2	3	0.27502	0.35374	1.0	6839	1	1.4117	0.34156	0.53136	0.999963	10191	2	1.4117
C9orf116	3	0.27506	0.35378	1.0	6840	1	-0.34058	0.80852	0.85387	0.999963	16486	1	-0.34058
OR2B6	3	0.27514	0.35383	1.0	6841	1	0.0025616	0.85498	0.87774	0.999963	16981	1	0.0025616
NPIPB12	3	0.27523	0.35388	1.0	6842	1	1.0021	0.27035	0.46939	0.999963	9001	2	1.0021
NBPF1	3	0.27527	0.35392	1.0	6843	1	0.39078	0.34672	0.53577	0.999963	10282	1	0.39078
MCUB	3	0.27531	0.35395	1.0	6844	1	1.679	0.062993	0.14756	0.999963	2825	2	1.679
INIP	3	0.27539	0.35401	1.0	6845	1	1.4158	0.14487	0.30204	0.999963	5768	2	1.4158
DTYMK	3	0.27543	0.35404	1.0	6846	1	0.34163	0.81011	0.85461	0.999963	16503	1	0.34163
RRM2B	3	0.27556	0.35413	1.0	6847	1	1.2949	0.26949	0.46866	0.999963	8984	2	1.2949
ABCA9	3	0.27568	0.3542	1.0	6848	1	0.37655	0.28879	0.48544	0.999963	9335	2	0.37655
PLEKHF2	3	0.27572	0.35424	1.0	6849	1	0.71267	0.13319	0.28169	0.999963	5360	2	0.71267
ENAM	3	0.27576	0.35427	1.0	6850	1	0.93176	0.21798	0.42042	0.999963	8049	2	0.93176
IL21	3	0.27589	0.35434	1.0	6851	1	1.9858	0.022853	0.058594	0.997991	1136	2	1.9858
CD53	3	0.27597	0.3544	1.0	6852	1	1.6352	0.10503	0.23043	0.999963	4398	2	1.6352
TMPRSS11F	3	0.27601	0.35443	1.0	6853	1	0.78437	0.37362	0.55892	0.999963	10747	2	0.78437
ODF3	3	0.27605	0.35446	1.0	6854	1	0.35827	0.59839	0.74848	0.999963	14380	2	0.35827
WDR70	3	0.27618	0.35454	1.0	6855	1	2.6401	0.001577	0.0044467	0.502418	173	2	2.6401
PHAX	3	0.27626	0.3546	1.0	6856	1	1.2684	0.41278	0.59221	0.999963	11364	2	1.2684
QSOX2	3	0.2763	0.35463	1.0	6857	1	-0.23392	0.46684	0.63796	0.999963	12273	1	-0.23392
CCNT1	3	0.27638	0.35468	1.0	6858	1	1.3875	0.26731	0.46671	0.999963	8948	2	1.3875
LOC101927509	3	0.27647	0.35474	1.0	6859	1	-0.21644	0.87397	0.88897	0.999963	17221	1	-0.21644
CLDN12	3	0.27663	0.35484	1.0	6860	1	0.01363	0.39974	0.58109	0.999963	11164	1	0.01363
PSMG3	3	0.27671	0.35491	1.0	6861	1	2.7087	0.011509	0.030655	0.923938	638	2	2.7087
POLR2K	3	0.27688	0.355	1.0	6862	1	1.0759	0.39522	0.57724	0.999963	11089	2	1.0759
ITCH	3	0.27692	0.35504	1.0	6863	1	2.1311	0.027648	0.069883	0.998835	1352	2	2.1311
GJC3	3	0.27696	0.35506	1.0	6864	1	0.73812	0.42498	0.60259	0.999963	11580	2	0.73812
DRAM2	3	0.27713	0.35515	1.0	6865	1	1.2902	0.26646	0.46598	0.999963	8931	2	1.2902
CT47A6	1	0.27716	0.27699	0.997511	6866	1	-0.30681	0.72284	0.72308	0.999963	15796	0	-0.30681
CCDC88C	3	0.27733	0.35527	1.0	6867	1	1.0381	0.13096	0.27765	0.999963	5294	2	1.0381
SDF2L1	3	0.27742	0.35533	1.0	6868	1	-0.26403	0.40374	0.5845	0.999963	11228	1	-0.26403
GATA1	3	0.27762	0.35544	1.0	6869	1	1.5633	0.13727	0.28888	0.999963	5494	2	1.5633
OR2M3	2	0.27768	0.29602	0.999649	6870	1	-0.68526	0.33063	0.48486	0.999963	10025	1	-0.68526
CLDN19	3	0.2777	0.35549	1.0	6871	1	0.57893	0.31397	0.50755	0.999963	9757	2	0.57893
SMAD5	3	0.27775	0.35551	1.0	6872	1	0.025143	0.63719	0.78059	0.999963	15026	1	0.025143
ATP5MC2	3	0.27791	0.35562	1.0	6873	1	0.49148	0.25822	0.45886	0.999963	8792	2	0.49148
RCL1	3	0.27795	0.35564	1.0	6874	1	1.5014	0.24209	0.44462	0.999963	8520	2	1.5014
SNX5	3	0.27799	0.35567	1.0	6875	1	1.2633	0.18041	0.3617	0.999963	6919	2	1.2633
ZNF211	3	0.27803	0.35569	1.0	6876	1	0.93919	0.30495	0.49968	0.999963	9611	2	0.93919
TATDN1	3	0.27812	0.35575	1.0	6877	1	0.87054	0.36463	0.55118	0.999963	10592	2	0.87054
LYPD1	3	0.27816	0.35577	1.0	6878	1	0.77266	0.52945	0.69082	0.999963	13278	2	0.77266
POLR1A	3	0.27824	0.35582	1.0	6879	1	0.67921	0.47546	0.64523	0.999963	12408	2	0.67921
PRRC2B	3	0.27828	0.35584	1.0	6880	1	1.3464	0.15908	0.32633	0.999963	6235	2	1.3464
PITHD1	3	0.27836	0.3559	1.0	6881	1	1.1097	0.28939	0.48597	0.999963	9346	2	1.1097
TMTC4	3	0.27845	0.35595	1.0	6882	1	-0.10515	0.36476	0.55131	0.999963	10596	1	-0.10515
MMS19	3	0.27853	0.356	1.0	6883	1	0.49232	0.36877	0.55474	0.999963	10671	2	0.49232
OR8D1	3	0.27857	0.35603	1.0	6884	1	0.94762	0.21974	0.42306	0.999963	8103	2	0.94762
OR14K1	3	0.27861	0.35606	1.0	6885	1	1.3012	0.25791	0.45858	0.999963	8787	2	1.3012
CLIP3	3	0.27865	0.35609	1.0	6886	1	2.1933	0.014242	0.037457	0.952669	757	2	2.1933
KRTAP5-8	3	0.27869	0.35611	1.0	6887	1	0.31239	0.49305	0.66012	0.999963	12659	2	0.31239
PYROXD2	3	0.27878	0.35618	1.0	6888	1	0.96456	0.2506	0.45218	0.999963	8651	2	0.96456
SUCLA2	2	0.27887	0.29699	0.999649	6889	1	-0.55713	0.3859	0.53779	0.999963	10940	1	-0.55713
LOC107987099	3	0.27902	0.35633	1.0	6890	1	1.1505	0.32382	0.51608	0.999963	9910	2	1.1505
CLCN3	3	0.27915	0.3564	1.0	6891	1	0.89806	0.49031	0.65772	0.999963	12618	2	0.89806
KRT8	2	0.27916	0.29723	0.999649	6892	1	-1.7039	0.83774	0.83765	0.999963	16779	1	-1.7039
IQUB	3	0.27923	0.35645	1.0	6893	1	0.81622	0.45986	0.63205	0.999963	12162	2	0.81622
BRS3	3	0.27927	0.35648	1.0	6894	1	0.77689	0.083582	0.18922	0.999963	3627	2	0.77689
SLC22A13	3	0.27931	0.35651	1.0	6895	1	-0.28343	0.40312	0.58399	0.999963	11221	1	-0.28343
DYTN	3	0.27939	0.35655	1.0	6896	1	-0.10436	0.47398	0.64402	0.999963	12385	1	-0.10436
PA2G4	3	0.27956	0.35667	1.0	6897	1	0.93265	0.22056	0.42426	0.999963	8124	2	0.93265
RASSF6	3	0.27968	0.35674	1.0	6898	1	0.78701	0.45861	0.63101	0.999963	12149	2	0.78701
MAP4K5	3	0.27972	0.35676	1.0	6899	1	0.2356	0.6502	0.79116	0.999963	15240	2	0.2356
FEM1A	3	0.27977	0.35679	1.0	6900	1	0.55222	0.47961	0.64874	0.999963	12462	2	0.55222
FOXD4	3	0.27997	0.35692	1.0	6901	1	0.58766	0.5727	0.72701	0.999963	13972	2	0.58766
AP1G1	3	0.28001	0.35695	1.0	6902	1	0.75699	0.24134	0.44395	0.999963	8508	2	0.75699
OR2AP1	3	0.28005	0.35698	1.0	6903	1	0.46947	0.56719	0.72236	0.999963	13884	2	0.46947
UQCC2	3	0.28018	0.35705	1.0	6904	1	2.0983	0.0043095	0.011906	0.776386	298	2	2.0983
PRSS58	3	0.28026	0.35711	1.0	6905	1	0.95795	0.37344	0.55877	0.999963	10745	2	0.95795
CENPI	3	0.2803	0.35713	1.0	6906	1	0.95308	0.43009	0.60694	0.999963	11679	2	0.95308
ARL6IP1	3	0.28034	0.35716	1.0	6907	1	0.076874	0.12492	0.26675	0.999963	5106	1	0.076874
ZBTB45	3	0.28042	0.35721	1.0	6908	1	0.46415	0.16776	0.34084	0.999963	6525	2	0.46415
USP36	3	0.28059	0.35732	1.0	6909	1	1.4621	0.11136	0.24217	0.999963	4620	2	1.4621
DRD1	3	0.28063	0.35734	1.0	6910	1	0.66338	0.20663	0.40313	0.999963	7714	2	0.66338
DBNDD2	3	0.28067	0.35738	1.0	6911	1	1.2666	0.26901	0.46823	0.999963	8973	2	1.2666
BOD1	3	0.28071	0.3574	1.0	6912	1	1.0619	0.17481	0.3525	0.999963	6758	2	1.0619
FER	3	0.28088	0.3575	1.0	6913	1	1.2985	0.32784	0.51954	0.999963	9982	2	1.2985
SPATA1	3	0.28092	0.35754	1.0	6914	1	0.37641	0.62579	0.77112	0.999963	14831	2	0.37641
NDUFAF3	3	0.28096	0.35757	1.0	6915	1	1.0215	0.35209	0.54042	0.999963	10374	2	1.0215
MCM6	3	0.28104	0.35761	1.0	6916	1	0.25307	0.63926	0.78234	0.999963	15058	2	0.25307
DHX32	3	0.28116	0.3577	1.0	6917	1	1.6454	0.088097	0.19801	0.999963	3787	2	1.6454
WASHC2A	3	0.28121	0.35772	1.0	6918	1	-0.037364	0.29445	0.49041	0.999963	9430	1	-0.037364
TUBB	3	0.28125	0.35775	1.0	6919	1	1.8122	0.022508	0.057727	0.997991	1124	2	1.8122
L1CAM	3	0.28129	0.35777	1.0	6920	1	1.2961	0.20172	0.39556	0.999963	7578	2	1.2961
SDAD1	3	0.28137	0.35782	1.0	6921	1	2.6293	0.043911	0.10673	0.999232	2040	2	2.6293
SCGB2A2	3	0.28149	0.3579	1.0	6922	1	-0.30821	0.68815	0.80686	0.999963	15541	1	-0.30821
FEM1C	3	0.28158	0.35795	1.0	6923	1	0.55757	0.58213	0.73489	0.999963	14128	2	0.55757
DCTN5	3	0.28166	0.358	1.0	6924	1	0.30296	0.92889	0.9295	0.999963	18095	1	0.30296
MAP3K8	3	0.2817	0.35803	1.0	6925	1	0.45835	0.56401	0.71971	0.999963	13834	2	0.45835
ATP6AP2	2	0.28171	0.29944	0.999649	6926	1	-0.4834	0.74449	0.75654	0.999963	15962	1	-0.4834
CALML4	3	0.28174	0.35805	1.0	6927	1	1.6368	0.10916	0.23813	0.999963	4546	2	1.6368
LOC107984851	3	0.28178	0.35807	1.0	6928	1	0.19294	0.41982	0.59824	0.999963	11487	1	0.19294
KRT31	3	0.28182	0.3581	1.0	6929	1	-0.088206	0.8141	0.85648	0.999963	16544	1	-0.088206
ZNF165	3	0.28186	0.35813	1.0	6930	1	1.3991	0.28171	0.47929	0.999963	9217	2	1.3991
ZSCAN29	3	0.2819	0.35816	1.0	6931	1	0.022701	0.6055	0.75436	0.999963	14494	1	0.022701
TRAPPC5	3	0.28203	0.35823	1.0	6932	1	1.2825	0.15372	0.31727	0.999963	6056	2	1.2825
C11orf96	3	0.28207	0.35825	1.0	6933	1	0.25758	0.62168	0.76771	0.999963	14763	2	0.25758
TUBG1	3	0.28211	0.35828	1.0	6934	1	1.0619	0.30269	0.49768	0.999963	9571	2	1.0619
BEND5	3	0.28219	0.35833	1.0	6935	1	-0.026577	0.69186	0.80813	0.999963	15566	1	-0.026577
ANGPTL1	3	0.28227	0.35838	1.0	6936	1	0.62894	0.52469	0.68674	0.999963	13201	2	0.62894
RPRM	3	0.28236	0.35844	1.0	6937	1	1.2177	0.10331	0.22712	0.999963	4332	2	1.2177
NOG	3	0.2824	0.35847	1.0	6938	1	1.3036	0.26238	0.46246	0.999963	8853	2	1.3036
ZNF48	3	0.28244	0.35849	1.0	6939	1	0.24104	0.64988	0.79093	0.999963	15232	2	0.24104
TACC3	3	0.28248	0.35852	1.0	6940	1	0.65853	0.045793	0.11084	0.999232	2130	2	0.65853
UBFD1	3	0.2826	0.35861	1.0	6941	1	0.37615	0.61885	0.76539	0.999963	14703	2	0.37615
SLC36A1	3	0.28264	0.35862	1.0	6942	1	0.43148	0.54803	0.70642	0.999963	13560	2	0.43148
GAN	3	0.28277	0.35871	1.0	6943	1	0.092221	0.82003	0.85942	0.999963	16606	1	0.092221
MS4A8	3	0.28289	0.3588	1.0	6944	1	0.95472	0.38827	0.57137	0.999963	10978	2	0.95472
RBM14-RBM4	3	0.2831	0.35894	1.0	6945	1	0.20259	0.85171	0.87591	0.999963	16948	1	0.20259
ATP1A1	3	0.28322	0.35901	1.0	6946	1	2.8358	0.0072488	0.019739	0.844975	453	2	2.8358
PURG	3	0.2833	0.35906	1.0	6947	1	0.75346	0.37334	0.55868	0.999963	10742	2	0.75346
HNRNPH3	3	0.28351	0.35919	1.0	6948	1	-0.16473	0.0643	0.1502	0.999963	2886	1	-0.16473
ADAM18	3	0.28363	0.35927	1.0	6949	1	0.23405	0.65618	0.79611	0.999963	15325	2	0.23405
PHC2	3	0.28367	0.35929	1.0	6950	1	0.31725	0.62599	0.77129	0.999963	14836	2	0.31725
ATP6V1FNB	3	0.28371	0.35931	1.0	6951	1	0.3059	0.42636	0.60374	0.999963	11609	2	0.3059
CEACAM1	3	0.28375	0.35933	1.0	6952	1	0.92762	0.39128	0.57392	0.999963	11018	2	0.92762
CCT8L2	3	0.28379	0.35936	1.0	6953	1	0.45738	0.59524	0.74584	0.999963	14332	2	0.45738
ATE1	3	0.28383	0.35939	1.0	6954	1	0.9615	0.3647	0.55125	0.999963	10593	2	0.9615
CERCAM	3	0.28392	0.35944	1.0	6955	1	0.80757	0.43342	0.60974	0.999963	11732	2	0.80757
KLF15	3	0.28396	0.35948	1.0	6956	1	1.0595	0.24114	0.44378	0.999963	8505	2	1.0595
BRD8	3	0.28416	0.35961	1.0	6957	1	-0.21318	0.88618	0.8967	0.999963	17395	1	-0.21318
CAPN6	3	0.2842	0.35964	1.0	6958	1	1.5301	0.03865	0.094992	0.998835	1840	2	1.5301
MB21D2	3	0.28424	0.35965	1.0	6959	1	0.40067	0.5708	0.72538	0.999963	13933	2	0.40067
NPIPA3	2	0.28432	0.30167	0.999649	6960	1	-0.078104	0.68655	0.71388	0.999963	15526	1	-0.078104
TSPAN18	3	0.28441	0.35976	1.0	6961	1	0.5372	0.55438	0.71176	0.999963	13669	2	0.5372
H2AC16	3	0.28453	0.35983	1.0	6962	1	-0.27734	0.89323	0.90142	0.999963	17504	1	-0.27734
PIGBOS1	3	0.28461	0.35987	1.0	6963	1	-0.05456	0.92276	0.92407	0.999963	17989	1	-0.05456
STAC3	3	0.2847	0.35993	1.0	6964	1	0.49497	0.56848	0.72347	0.999963	13902	2	0.49497
C12orf73	3	0.28474	0.35995	1.0	6965	1	0.032252	0.81859	0.85869	0.999963	16594	1	0.032252
SMOX	3	0.28478	0.35997	1.0	6966	1	-0.25655	0.85128	0.87566	0.999963	16939	1	-0.25655
LOC101928764	3	0.28486	0.36002	1.0	6967	1	1.2711	0.029658	0.074576	0.998835	1432	2	1.2711
PAFAH1B1	3	0.28494	0.36007	1.0	6968	1	2.7442	0.0068775	0.018777	0.834203	436	2	2.7442
TNIK	3	0.28498	0.36009	1.0	6969	1	1.4968	0.078218	0.17849	0.999963	3425	2	1.4968
MRPL40	3	0.28502	0.36012	1.0	6970	1	0.3286	0.63587	0.77946	0.999963	15008	2	0.3286
LOC107985556	3	0.28527	0.36027	1.0	6971	1	0.73976	0.35137	0.53977	0.999963	10359	2	0.73976
CEP126	3	0.28535	0.36032	1.0	6972	1	0.13173	0.91421	0.91698	0.999963	17825	1	0.13173
SLC39A9	2	0.28539	0.30257	0.999649	6973	1	-0.23032	0.26332	0.40092	0.999963	8878	1	-0.23032
PTPN7	3	0.28539	0.36035	1.0	6974	1	0.2062	0.81644	0.85764	0.999963	16569	1	0.2062
C1orf229	3	0.28547	0.3604	1.0	6975	1	1.037	0.39161	0.57421	0.999963	11024	2	1.037
PLA2G10	2	0.28556	0.30271	0.999649	6976	1	-2.0066	0.68715	0.7143	0.999963	15536	1	-2.0066
HSBP1	3	0.28564	0.3605	1.0	6977	1	0.20331	0.52771	0.68934	0.999963	13249	1	0.20331
NDUFB11	3	0.2858	0.3606	1.0	6978	1	0.55017	0.23655	0.43975	0.999963	8424	2	0.55017
RNF135	3	0.28588	0.36066	1.0	6979	1	0.27505	0.61593	0.76294	0.999963	14649	1	0.27505
HLA-DQB1	3	0.28597	0.36071	1.0	6980	1	-0.16021	0.42685	0.60417	0.999963	11623	1	-0.16021
STK39	3	0.28605	0.36076	1.0	6981	1	1.0653	0.29605	0.49185	0.999963	9453	2	1.0653
NRXN1	3	0.28642	0.36099	1.0	6982	1	0.86115	0.1112	0.24187	0.999963	4615	2	0.86115
MAGEB10	3	0.28658	0.36109	1.0	6983	1	1.6293	0.068993	0.15982	0.999963	3074	2	1.6293
JPH1	3	0.28662	0.36111	1.0	6984	1	0.79231	0.38417	0.56788	0.999963	10918	2	0.79231
NLRP5	3	0.28666	0.36114	1.0	6985	1	0.79625	0.38945	0.57238	0.999963	10993	2	0.79625
GNG14	3	0.2867	0.36116	1.0	6986	1	0.90897	0.33924	0.52937	0.999963	10139	2	0.90897
PTPRA	3	0.28703	0.36138	1.0	6987	1	1.4404	0.25338	0.45459	0.999963	8699	2	1.4404
MAGEC1	3	0.28707	0.3614	1.0	6988	1	0.16261	0.50247	0.6681	0.999963	12817	1	0.16261
SART3	3	0.28711	0.36143	1.0	6989	1	0.77843	0.26538	0.46503	0.999963	8914	2	0.77843
DOK3	3	0.28715	0.36145	1.0	6990	1	1.0542	0.37837	0.5629	0.999963	10818	2	1.0542
DNAJC1	3	0.28719	0.36148	1.0	6991	1	1.3195	0.0023813	0.0066586	0.633457	205	2	1.3195
TCEANC2	3	0.28728	0.36154	1.0	6992	1	1.263	0.21779	0.42013	0.999963	8043	2	1.263
UBA7	3	0.28732	0.36156	1.0	6993	1	1.0665	0.27768	0.47579	0.999963	9147	2	1.0665
PCDHB11	3	0.2874	0.36161	1.0	6994	1	2.1648	0.061945	0.14539	0.999963	2781	2	2.1648
MEST	3	0.28748	0.36167	1.0	6995	1	0.65011	0.39507	0.57712	0.999963	11086	2	0.65011
SMC3	3	0.28752	0.36169	1.0	6996	1	1.3257	0.20414	0.39933	0.999963	7645	2	1.3257
FBXL3	3	0.2876	0.36175	1.0	6997	1	0.7288	0.44881	0.62265	0.999963	11997	2	0.7288
CEBPZ	3	0.28768	0.3618	1.0	6998	1	4.5236	0.00028213	0.00083128	0.174864	93	2	4.5236
YRDC	3	0.28772	0.36183	1.0	6999	1	3.4065	0.0027986	0.0077852	0.662183	230	2	3.4065
CIDEC	3	0.28777	0.36185	1.0	7000	1	0.33494	0.60475	0.75374	0.999963	14481	2	0.33494
RAPH1	3	0.28781	0.36188	1.0	7001	1	1.1384	0.1803	0.36149	0.999963	6917	2	1.1384
OR4A16	3	0.28793	0.36194	1.0	7002	1	0.30291	0.52877	0.69025	0.999963	13265	2	0.30291
HOMER2	3	0.28797	0.36197	1.0	7003	1	-0.16216	0.56295	0.71882	0.999963	13817	1	-0.16216
SLC40A1	3	0.28801	0.36199	1.0	7004	1	0.14449	0.052039	0.12444	0.999963	2403	1	0.14449
NRGN	3	0.28805	0.36202	1.0	7005	1	-0.23598	0.52247	0.68493	0.999963	13159	1	-0.23598
STS	3	0.28809	0.36204	1.0	7006	1	0.99286	0.34435	0.53379	0.999963	10244	2	0.99286
KCNMB1	3	0.28813	0.36207	1.0	7007	1	0.32444	0.62504	0.7705	0.999963	14820	2	0.32444
C2CD4D	3	0.28817	0.36209	1.0	7008	1	0.50252	0.4146	0.59379	0.999963	11389	2	0.50252
FGF18	3	0.28834	0.3622	1.0	7009	1	-0.16883	0.66197	0.79833	0.999963	15369	1	-0.16883
ZNF138	3	0.28838	0.36223	1.0	7010	1	0.34094	0.64779	0.78924	0.999963	15205	2	0.34094
OR4K17	3	0.2885	0.36231	1.0	7011	1	1.2537	0.22726	0.43151	0.999963	8268	2	1.2537
PKIG	3	0.28858	0.36236	1.0	7012	1	1.0572	0.17522	0.35318	0.999963	6777	2	1.0572
PPP2CA	3	0.28862	0.36239	1.0	7013	1	0.59757	0.6222	0.76815	0.999963	14774	2	0.59757
PHLDA3	3	0.28879	0.36249	1.0	7014	1	1.3683	0.15534	0.31999	0.999963	6112	2	1.3683
CABYR	3	0.28887	0.36255	1.0	7015	1	0.39951	0.62073	0.76693	0.999963	14739	2	0.39951
EXOSC8	3	0.28891	0.36257	1.0	7016	1	2.0776	0.021094	0.054357	0.997991	1054	2	2.0776
PRIM1	3	0.28895	0.3626	1.0	7017	1	1.5109	0.34822	0.53705	0.999963	10304	2	1.5109
ZNF12	3	0.28903	0.36265	1.0	7018	1	-0.22309	0.95644	0.95671	0.999963	18622	0	-0.22309
TAS1R3	3	0.28924	0.36278	1.0	7019	1	0.95649	0.30657	0.50111	0.999963	9640	2	0.95649
NMU	3	0.28928	0.36281	1.0	7020	1	0.092969	0.6652	0.79937	0.999963	15388	1	0.092969
DBP	3	0.28936	0.36287	1.0	7021	1	-0.16362	0.64496	0.78696	0.999963	15155	1	-0.16362
TRMT1	3	0.28948	0.36294	1.0	7022	1	-0.1452	0.90413	0.90917	0.999963	17654	1	-0.1452
CFLAR	3	0.28952	0.36297	1.0	7023	1	0.29159	0.19733	0.38866	0.999963	7448	2	0.29159
NUDCD3	3	0.28956	0.363	1.0	7024	1	0.28423	0.457	0.62962	0.999963	12125	2	0.28423
CRYBB2	3	0.28964	0.36305	1.0	7025	1	0.65538	0.60767	0.75618	0.999963	14525	2	0.65538
SIX4	3	0.28973	0.36311	1.0	7026	1	1.2992	0.073975	0.16992	0.999963	3274	2	1.2992
PIGL	3	0.28977	0.36314	1.0	7027	1	0.59072	0.44195	0.61693	0.999963	11889	2	0.59072
HEPHL1	3	0.28981	0.36317	1.0	7028	1	-0.074034	0.58867	0.74033	0.999963	14231	1	-0.074034
SPR	3	0.28993	0.36323	1.0	7029	1	1.8591	0.06781	0.15743	0.999963	3027	2	1.8591
DPEP2NB	3	0.28997	0.36326	1.0	7030	1	0.22006	0.94196	0.94209	0.999963	18346	0	0.22006
GLIPR2	3	0.29009	0.36335	1.0	7031	1	0.20939	0.59062	0.74194	0.999963	14263	1	0.20939
ZDHHC5	3	0.29013	0.36337	1.0	7032	1	-0.20139	0.92908	0.92966	0.999963	18100	1	-0.20139
ACVR1C	3	0.29017	0.36339	1.0	7033	1	0.62915	0.45894	0.63128	0.999963	12156	2	0.62915
TPMT	3	0.29022	0.36342	1.0	7034	1	-0.024083	0.22856	0.43271	0.999963	8295	1	-0.024083
TMEM134	3	0.29026	0.36345	1.0	7035	1	0.30778	0.59817	0.74828	0.999963	14376	2	0.30778
UBXN8	3	0.2903	0.36347	1.0	7036	1	0.49473	0.5837	0.73617	0.999963	14155	2	0.49473
ZNF93	3	0.29042	0.36355	1.0	7037	1	0.15807	0.29351	0.48957	0.999963	9417	1	0.15807
CITED2	3	0.29046	0.36358	1.0	7038	1	0.011104	0.39168	0.57428	0.999963	11025	1	0.011104
MGP	3	0.2905	0.36361	1.0	7039	1	1.1243	0.35442	0.54242	0.999963	10418	2	1.1243
SH3BGRL2	3	0.29058	0.36367	1.0	7040	1	-0.14372	0.18174	0.36383	0.999963	6956	1	-0.14372
ENPEP	3	0.29066	0.36371	1.0	7041	1	0.2108	0.87036	0.88674	0.999963	17171	1	0.2108
PSMA3	3	0.2907	0.36374	1.0	7042	1	1.1017	0.03297	0.082109	0.998835	1576	2	1.1017
PLD6	3	0.29079	0.36379	1.0	7043	1	0.81466	0.36624	0.55256	0.999963	10628	2	0.81466
OR13C4	3	0.29083	0.36382	1.0	7044	1	1.7006	0.030792	0.077168	0.998835	1482	2	1.7006
UPRT	3	0.29087	0.36385	1.0	7045	1	0.7219	0.45248	0.62574	0.999963	12058	2	0.7219
GATA2	2	0.29089	0.30721	0.999649	7046	1	-1.3081	0.89118	0.89086	0.999963	17468	0	-1.3081
DNAJC22	3	0.29099	0.36393	1.0	7047	1	0.071307	0.79626	0.84839	0.999963	16366	1	0.071307
MFGE8	3	0.29107	0.36397	1.0	7048	1	1.2691	0.1685	0.34206	0.999963	6552	2	1.2691
SPECC1	3	0.29111	0.36399	1.0	7049	1	-0.10655	0.39469	0.57679	0.999963	11080	1	-0.10655
SERPINE1	3	0.29115	0.36402	1.0	7050	1	0.73495	0.49944	0.66553	0.999963	12767	2	0.73495
NPTXR	3	0.29128	0.36411	1.0	7051	1	0.56325	0.15897	0.32616	0.999963	6229	2	0.56325
IGFBP6	3	0.29132	0.36413	1.0	7052	1	1.1752	0.18435	0.36808	0.999963	7038	2	1.1752
ARHGEF11	3	0.29136	0.36416	1.0	7053	1	1.3164	0.23434	0.43781	0.999963	8392	2	1.3164
SLN	3	0.2914	0.36419	1.0	7054	1	2.1089	0.045313	0.1098	0.999232	2112	2	2.1089
CYB5D1	3	0.29148	0.36425	1.0	7055	1	0.45015	0.5524	0.71006	0.999963	13637	2	0.45015
C14orf180	3	0.29164	0.36435	1.0	7056	1	0.0021888	0.49546	0.66221	0.999963	12694	1	0.0021888
CHPF2	3	0.29176	0.36442	1.0	7057	1	0.41266	0.57554	0.72936	0.999963	14017	2	0.41266
THAP11	3	0.2918	0.36445	1.0	7058	1	0.74845	0.39726	0.57898	0.999963	11120	2	0.74845
IQCE	3	0.29197	0.36456	1.0	7059	1	-0.18827	0.88506	0.89597	0.999963	17381	1	-0.18827
RAX	3	0.29201	0.36459	1.0	7060	1	0.72058	0.36283	0.54967	0.999963	10572	2	0.72058
CDKN1B	3	0.29209	0.36464	1.0	7061	1	0.37789	0.58694	0.73886	0.999963	14201	2	0.37789
C1orf61	3	0.29221	0.3647	1.0	7062	1	0.32533	0.6454	0.78734	0.999963	15162	2	0.32533
EBNA1BP2	3	0.29229	0.36475	1.0	7063	1	-0.1031	0.56607	0.72145	0.999963	13872	1	-0.1031
MPZL3	3	0.29233	0.36478	1.0	7064	1	0.75416	0.42453	0.60223	0.999963	11570	2	0.75416
UGT2A2	3	0.29242	0.36482	1.0	7065	1	1.8042	0.021577	0.055524	0.997991	1077	2	1.8042
CD38	3	0.29246	0.36485	1.0	7066	1	0.61296	0.33136	0.52256	0.999963	10036	2	0.61296
DYNLRB1	3	0.29254	0.36489	1.0	7067	1	-0.049841	0.77284	0.83836	0.999963	16173	1	-0.049841
AOC1	3	0.29258	0.36493	1.0	7068	1	0.67625	0.49564	0.66238	0.999963	12696	2	0.67625
SLC35A5	3	0.29262	0.36495	1.0	7069	1	-0.11582	0.90409	0.90914	0.999963	17653	1	-0.11582
FCER1A	3	0.29266	0.36497	1.0	7070	1	1.7395	0.19102	0.37877	0.999963	7238	2	1.7395
RUVBL2	3	0.2927	0.365	1.0	7071	1	1.5356	0.24426	0.44655	0.999963	8547	2	1.5356
CTPS1	3	0.29274	0.36502	1.0	7072	1	0.48072	0.21141	0.41043	0.999963	7852	2	0.48072
LGALS2	3	0.29282	0.36507	1.0	7073	1	0.6387	0.43925	0.61467	0.999963	11831	2	0.6387
REXO4	3	0.29286	0.36509	1.0	7074	1	-0.026467	0.25136	0.45281	0.999963	8666	1	-0.026467
C11orf80	3	0.29294	0.36514	1.0	7075	1	0.38483	0.60591	0.75474	0.999963	14500	2	0.38483
BIVM-ERCC5	3	0.29299	0.36516	1.0	7076	1	0.43131	0.33605	0.52658	0.999963	10098	2	0.43131
DUT	3	0.29307	0.36522	1.0	7077	1	0.23178	0.16381	0.33436	0.999963	6393	2	0.23178
BGLAP	3	0.29315	0.36527	1.0	7078	1	1.422	0.06219	0.14591	0.999963	2791	2	1.422
GOLGA6L4	3	0.29319	0.36529	1.0	7079	1	0.045863	0.83818	0.86853	0.999963	16782	1	0.045863
LYAR	3	0.29327	0.36535	1.0	7080	1	0.94982	0.3958	0.57774	0.999963	11098	2	0.94982
GDPD1	3	0.29331	0.36538	1.0	7081	1	1.0167	0.10949	0.23876	0.999963	4553	2	1.0167
BARD1	3	0.29339	0.36543	1.0	7082	1	-0.16403	0.17337	0.3501	0.999963	6715	1	-0.16403
LOC112267897	3	0.29343	0.36546	1.0	7083	1	0.9653	0.24071	0.44342	0.999963	8499	2	0.9653
HUNK	3	0.29347	0.36549	1.0	7084	1	0.21038	0.38548	0.56898	0.999963	10934	2	0.21038
SCAMP5	2	0.29351	0.30951	0.999649	7085	1	-0.017132	0.35275	0.51135	0.999963	10389	1	-0.017132
ATP8	3	0.29351	0.36552	1.0	7086	1	0.86745	0.36631	0.55262	0.999963	10629	2	0.86745
CFAP100	3	0.29355	0.36555	1.0	7087	1	0.46706	0.56752	0.72263	0.999963	13889	2	0.46706
B3GNT6	3	0.29359	0.36558	1.0	7088	1	1.3427	0.11025	0.24013	0.999963	4582	2	1.3427
H3-4	3	0.29364	0.3656	1.0	7089	1	1.0722	0.24742	0.44933	0.999963	8599	2	1.0722
FCGBP	3	0.29368	0.36563	1.0	7090	1	0.69983	0.49475	0.6616	0.999963	12686	2	0.69983
PPP1R9B	3	0.29376	0.36569	1.0	7091	1	0.67736	0.44256	0.61745	0.999963	11898	2	0.67736
DDX51	3	0.2938	0.36571	1.0	7092	1	1.2489	0.31221	0.50603	0.999963	9730	2	1.2489
WDR88	3	0.29384	0.36573	1.0	7093	1	0.67723	0.43439	0.61054	0.999963	11752	2	0.67723
SPPL2C	3	0.29396	0.36581	1.0	7094	1	0.28006	0.64624	0.78801	0.999963	15175	2	0.28006
SLX1A	3	0.29429	0.36601	1.0	7095	1	0.27344	0.59111	0.74235	0.999963	14270	2	0.27344
LOC105379533	1	0.29429	0.29408	0.999649	7096	0	-0.25888	0.70571	0.70586	0.999963	15659	0	-0.25888
AASDHPPT	3	0.29433	0.36604	1.0	7097	1	1.046	0.29974	0.49509	0.999963	9520	2	1.046
DHRS7C	3	0.29441	0.3661	1.0	7098	1	0.85103	0.35342	0.54158	0.999963	10400	2	0.85103
SAMD11	3	0.29445	0.36613	1.0	7099	1	0.28847	0.73808	0.82463	0.999963	15920	1	0.28847
PODXL	3	0.29453	0.36618	1.0	7100	1	0.21689	0.6532	0.79364	0.999963	15287	2	0.21689
HSP90AA1	3	0.29465	0.36626	1.0	7101	1	0.36532	0.63081	0.77526	0.999963	14934	2	0.36532
LIN9	3	0.29469	0.36629	1.0	7102	1	0.069773	0.78526	0.84355	0.999963	16258	1	0.069773
MAP3K1	3	0.29489	0.36643	1.0	7103	1	1.4162	0.19226	0.38078	0.999963	7279	2	1.4162
PCDH19	3	0.29514	0.36659	1.0	7104	1	-0.18599	0.92249	0.92383	0.999963	17984	1	-0.18599
SLC27A1	3	0.29518	0.36662	1.0	7105	1	1.2412	0.21778	0.42011	0.999963	8042	2	1.2412
DDB1	3	0.29522	0.36664	1.0	7106	1	0.40341	0.62212	0.76808	0.999963	14772	2	0.40341
TMA16	3	0.29526	0.36666	1.0	7107	1	1.1553	0.22212	0.42655	0.999963	8163	2	1.1553
ZNF107	2	0.29529	0.31102	0.999649	7108	1	-0.081102	0.56249	0.63414	0.999963	13811	1	-0.081102
GBE1	3	0.29534	0.36672	1.0	7109	1	0.8167	0.2549	0.45595	0.999963	8730	2	0.8167
SGMS1	3	0.29538	0.36674	1.0	7110	1	-0.10169	0.62496	0.77042	0.999963	14818	1	-0.10169
RNF10	3	0.29542	0.36678	1.0	7111	1	1.0522	0.38459	0.56822	0.999963	10922	2	1.0522
SENP5	3	0.29546	0.3668	1.0	7112	1	0.10437	0.37643	0.56127	0.999963	10784	1	0.10437
RTP2	3	0.2955	0.36682	1.0	7113	1	0.78727	0.46566	0.63696	0.999963	12256	2	0.78727
RUNX1T1	2	0.29557	0.31124	0.999649	7114	1	-0.17001	0.7043	0.72647	0.999963	15642	1	-0.17001
ADAMTS16	3	0.29558	0.36687	1.0	7115	1	0.78132	0.37847	0.56299	0.999963	10820	2	0.78132
PIF1	3	0.29563	0.3669	1.0	7116	1	1.6434	0.16726	0.34004	0.999963	6509	2	1.6434
PDCD6IP	3	0.29583	0.36704	1.0	7117	1	2.0137	0.038768	0.09526	0.998835	1844	2	2.0137
MRPL33	3	0.29607	0.36721	1.0	7118	1	1.982	0.024945	0.063561	0.997991	1235	2	1.982
LY6G5B	3	0.29615	0.36726	1.0	7119	1	0.39538	0.074608	0.17119	0.999963	3295	2	0.39538
APOC2	3	0.29619	0.36728	1.0	7120	1	0.16967	0.21477	0.4156	0.999963	7959	1	0.16967
SLC46A3	3	0.29636	0.36739	1.0	7121	1	0.17332	0.92759	0.92833	0.999963	18070	1	0.17332
SPATA16	3	0.29644	0.36744	1.0	7122	1	-0.15143	0.90541	0.91018	0.999963	17680	1	-0.15143
SERPINB9	3	0.29648	0.36747	1.0	7123	1	0.85051	0.2894	0.48599	0.999963	9347	2	0.85051
S100A14	3	0.29664	0.36757	1.0	7124	1	1.0319	0.13398	0.28312	0.999963	5388	2	1.0319
IFI44	3	0.29672	0.36762	1.0	7125	1	0.7927	0.41997	0.59835	0.999963	11490	2	0.7927
ICE2	3	0.29684	0.36769	1.0	7126	1	0.98357	0.1252	0.26726	0.999963	5111	2	0.98357
LOC102724957	3	0.29692	0.36773	1.0	7127	1	0.84755	0.19649	0.38735	0.999963	7426	2	0.84755
NDUFB9	3	0.29713	0.36788	1.0	7128	1	0.51638	0.35368	0.54179	0.999963	10405	2	0.51638
CCDC69	3	0.29717	0.36791	1.0	7129	1	0.8588	0.35975	0.54703	0.999963	10509	2	0.8588
PLSCR1	3	0.29741	0.36808	1.0	7130	1	1.6097	0.14716	0.30601	0.999963	5850	2	1.6097
LRRC39	3	0.29753	0.36814	1.0	7131	1	1.7806	0.11148	0.2424	0.999963	4626	2	1.7806
NFS1	3	0.29761	0.36819	1.0	7132	1	1.8271	0.11333	0.24578	0.999963	4692	2	1.8271
BATF3	3	0.2979	0.36839	1.0	7133	1	-0.2362	0.97168	0.97182	0.999963	18959	0	-0.2362
BBS4	3	0.29802	0.36847	1.0	7134	1	0.17811	0.22121	0.4252	0.999963	8139	1	0.17811
TRIM71	3	0.29806	0.3685	1.0	7135	1	0.78024	0.27927	0.47717	0.999963	9175	2	0.78024
GRIN3B	3	0.2981	0.36853	1.0	7136	1	0.71296	0.44827	0.62221	0.999963	11991	2	0.71296
RAD54L	3	0.29822	0.3686	1.0	7137	1	0.063234	0.89402	0.90199	0.999963	17513	1	0.063234
NCK1	3	0.2983	0.36864	1.0	7138	1	0.12189	0.53649	0.69677	0.999963	13363	1	0.12189
CCDC127	3	0.29834	0.36867	1.0	7139	1	-0.10319	0.43617	0.61205	0.999963	11782	1	-0.10319
MRLN	3	0.29842	0.36873	1.0	7140	1	0.093172	0.87118	0.88724	0.999963	17181	1	0.093172
PIGH	3	0.29862	0.36885	1.0	7141	1	1.9259	0.099345	0.2196	0.999963	4173	2	1.9259
CUL5	3	0.2987	0.36891	1.0	7142	1	-0.062442	0.9141	0.91689	0.999963	17822	1	-0.062442
BAX	3	0.29895	0.36906	1.0	7143	1	0.12384	0.88126	0.8935	0.999963	17332	1	0.12384
ZNF728	3	0.29903	0.36912	1.0	7144	1	0.37165	0.49282	0.65994	0.999963	12655	2	0.37165
STAT5B	3	0.29927	0.36927	1.0	7145	1	1.3687	0.23804	0.44102	0.999963	8452	2	1.3687
SLC11A1	3	0.29931	0.36931	1.0	7146	1	0.63889	0.54441	0.70341	0.999963	13495	2	0.63889
RBP1	3	0.29943	0.36937	1.0	7147	1	0.41159	0.3027	0.49769	0.999963	9572	2	0.41159
RPL36A-HNRNPH2	3	0.29947	0.3694	1.0	7148	1	0.77339	0.31585	0.5092	0.999963	9786	2	0.77339
MYH13	3	0.29955	0.36946	1.0	7149	1	1.1929	0.26582	0.46541	0.999963	8925	2	1.1929
RAMP3	2	0.29964	0.31469	0.999922	7150	1	-1.2867	0.27029	0.4099	0.999963	9000	1	-1.2867
CCL2	3	0.29988	0.36968	1.0	7151	1	2.2686	0.044467	0.10795	0.999232	2065	2	2.2686
MADCAM1	2	0.2999	0.3149	0.999922	7152	1	-0.25465	0.57151	0.63945	0.999963	13947	1	-0.25465
DMBX1	3	0.3	0.36976	1.0	7153	1	1.2415	0.19249	0.38114	0.999963	7285	2	1.2415
ESPL1	3	0.30004	0.36979	1.0	7154	1	0.37089	0.59416	0.74492	0.999963	14312	2	0.37089
H2BC15	3	0.30012	0.36984	1.0	7155	1	0.70021	0.62312	0.7689	0.999963	14786	2	0.70021
API5	3	0.30024	0.36992	1.0	7156	1	0.23609	0.0011015	0.0031219	0.421896	144	1	0.23609
AASDH	3	0.30032	0.36997	1.0	7157	1	0.71275	0.33913	0.52928	0.999963	10138	2	0.71275
PRCC	3	0.30036	0.37	1.0	7158	1	0.69498	0.49011	0.65755	0.999963	12613	2	0.69498
NUP155	3	0.3004	0.37002	1.0	7159	1	1.9748	0.069146	0.16014	0.999963	3080	2	1.9748
DEFB119	3	0.30044	0.37005	1.0	7160	1	0.52306	0.53967	0.69946	0.999963	13413	2	0.52306
SLC6A12	3	0.30048	0.37007	1.0	7161	1	0.60087	0.41589	0.5949	0.999963	11412	2	0.60087
LOC105376722	3	0.30056	0.37013	1.0	7162	1	1.7924	0.073585	0.16912	0.999963	3255	2	1.7924
C17orf58	3	0.3006	0.37016	1.0	7163	1	1.1641	0.30165	0.4968	0.999963	9550	2	1.1641
PDCL	3	0.30064	0.37019	1.0	7164	1	0.22427	0.011106	0.029651	0.917463	624	1	0.22427
RPL26	3	0.30069	0.37022	1.0	7165	1	0.73653	0.56696	0.72216	0.999963	13881	2	0.73653
SLC22A14	3	0.30073	0.37025	1.0	7166	1	0.82254	0.15495	0.31933	0.999963	6096	2	0.82254
FAM204A	3	0.30085	0.37031	1.0	7167	1	0.69802	0.47805	0.64743	0.999963	12443	2	0.69802
PNLIPRP3	2	0.30087	0.31572	0.999922	7168	1	-1.2468	0.6575	0.69387	0.999963	15340	1	-1.2468
APEX1	3	0.30093	0.37037	1.0	7169	1	0.74534	0.33574	0.52632	0.999963	10095	2	0.74534
PPP6C	3	0.30101	0.37043	1.0	7170	1	3.1125	0.00063015	0.0018162	0.292444	120	2	3.1125
IGLON5	3	0.30105	0.37045	1.0	7171	1	-0.059081	0.021599	0.055574	0.997991	1079	1	-0.059081
STK32C	3	0.30113	0.3705	1.0	7172	1	-0.02323	0.5429	0.70214	0.999963	13469	1	-0.02323
SLC2A6	3	0.30125	0.37059	1.0	7173	1	0.14648	0.30198	0.49708	0.999963	9555	1	0.14648
NAGLU	3	0.30133	0.37064	1.0	7174	1	0.2873	0.84573	0.87264	0.999963	16867	1	0.2873
HCRT	3	0.30137	0.37067	1.0	7175	1	1.5596	0.12904	0.27417	0.999963	5225	2	1.5596
NQO1	3	0.30141	0.3707	1.0	7176	1	0.023094	0.56557	0.72104	0.999963	13860	1	0.023094
POTEG	2	0.30144	0.31622	0.999922	7177	1	-1.5766	0.77847	0.78386	0.999963	16219	1	-1.5766
EME2	3	0.30145	0.37072	1.0	7178	1	0.24715	0.16112	0.32972	0.999963	6300	2	0.24715
GSDMD	3	0.30149	0.37073	1.0	7179	1	1.489	0.10455	0.22953	0.999963	4379	2	1.489
SERPINA12	3	0.30165	0.37084	1.0	7180	1	0.33691	0.61768	0.76439	0.999963	14682	2	0.33691
CRYBA1	3	0.30173	0.37089	1.0	7181	1	1.0066	0.34448	0.5339	0.999963	10247	2	1.0066
AMN	3	0.30177	0.37092	1.0	7182	1	0.43855	0.5934	0.74427	0.999963	14303	2	0.43855
TNNI2	3	0.3019	0.371	1.0	7183	1	0.14923	0.8604	0.88078	0.999963	17046	1	0.14923
HMGXB4	3	0.30194	0.37102	1.0	7184	1	-0.22752	0.83926	0.8691	0.999963	16795	1	-0.22752
PUM3	3	0.30198	0.37105	1.0	7185	1	0.64202	0.54842	0.70676	0.999963	13567	2	0.64202
GTF2E1	3	0.3021	0.37112	1.0	7186	1	1.259	0.16221	0.3316	0.999963	6334	2	1.259
KCNC1	3	0.30222	0.3712	1.0	7187	1	0.31555	0.35126	0.53967	0.999963	10357	2	0.31555
MRPS14	3	0.30226	0.37122	1.0	7188	1	0.073609	0.36971	0.55556	0.999963	10686	1	0.073609
UNC93A	3	0.30238	0.3713	1.0	7189	1	0.35273	0.64459	0.78666	0.999963	15144	2	0.35273
HDAC2	3	0.30242	0.37133	1.0	7190	1	1.2727	0.30707	0.50154	0.999963	9650	2	1.2727
SRR	3	0.30246	0.37135	1.0	7191	1	0.95188	0.42441	0.60213	0.999963	11569	2	0.95188
LBX2	3	0.3025	0.37138	1.0	7192	1	0.85936	0.19038	0.37772	0.999963	7217	2	0.85936
TEAD4	3	0.30254	0.3714	1.0	7193	1	-0.10219	0.66155	0.7982	0.999963	15366	1	-0.10219
OR2T4	3	0.30258	0.37143	1.0	7194	1	0.0027373	0.335	0.52565	0.999963	10086	1	0.0027373
CWC22	3	0.3027	0.3715	1.0	7195	1	2.4747	0.0054483	0.014997	0.796403	367	2	2.4747
PJA2	3	0.30282	0.37159	1.0	7196	1	1.9013	0.035874	0.08869	0.998835	1711	2	1.9013
NELL1	3	0.30286	0.37161	1.0	7197	1	0.40244	0.092499	0.20652	0.999963	3935	2	0.40244
PHF23	3	0.30294	0.37167	1.0	7198	1	0.94406	0.34609	0.53524	0.999963	10271	2	0.94406
UXT	3	0.30298	0.3717	1.0	7199	1	0.68661	0.18813	0.37409	0.999963	7160	2	0.68661
TBC1D9	3	0.30306	0.37175	1.0	7200	1	0.55943	0.53731	0.69744	0.999963	13379	2	0.55943
MRPL14	3	0.30327	0.37189	1.0	7201	1	1.3117	0.03992	0.097897	0.999232	1890	2	1.3117
FAM78B	3	0.30331	0.37191	1.0	7202	1	0.62266	0.50761	0.67237	0.999963	12912	2	0.62266
VAPB	3	0.30343	0.372	1.0	7203	1	1.1679	0.18474	0.3687	0.999963	7049	2	1.1679
MRTFA	3	0.30347	0.37202	1.0	7204	1	-0.30803	0.81262	0.85581	0.999963	16527	1	-0.30803
FRAT2	3	0.30351	0.37204	1.0	7205	1	0.36529	0.61791	0.7646	0.999963	14685	2	0.36529
POLR2L	3	0.30355	0.37206	1.0	7206	1	1.8543	0.25106	0.45255	0.999963	8658	2	1.8543
CHD8	3	0.30359	0.37209	1.0	7207	1	-0.18454	0.26354	0.46344	0.999963	8883	1	-0.18454
HMGCR	3	0.30363	0.37211	1.0	7208	1	0.66077	0.63478	0.77859	0.999963	14992	2	0.66077
CIDEB	3	0.30375	0.37219	1.0	7209	1	0.99806	0.21005	0.40836	0.999963	7807	2	0.99806
OR6C75	3	0.30379	0.37222	1.0	7210	1	0.025751	0.051247	0.12273	0.999963	2374	1	0.025751
ISCU	3	0.30383	0.37224	1.0	7211	1	1.2282	0.28243	0.47993	0.999963	9234	2	1.2282
EHD4	3	0.30387	0.37227	1.0	7212	1	0.90135	0.3053	0.5	0.999963	9620	2	0.90135
INSM2	3	0.30391	0.3723	1.0	7213	1	0.51567	0.55053	0.70856	0.999963	13602	2	0.51567
RAB2A	3	0.30399	0.37234	1.0	7214	1	0.1708	0.9275	0.92825	0.999963	18067	1	0.1708
TRRAP	3	0.30403	0.37237	1.0	7215	1	0.16066	0.17729	0.35658	0.999963	6839	1	0.16066
POLE4	3	0.30411	0.37242	1.0	7216	1	0.014117	0.95326	0.95358	0.999963	18569	0	0.014117
TPRX1	3	0.30427	0.37253	1.0	7217	1	0.68639	0.47863	0.64791	0.999963	12450	2	0.68639
PAM16	3	0.30451	0.37268	1.0	7218	1	0.40099	0.51499	0.67858	0.999963	13038	2	0.40099
TNRC6C	3	0.30463	0.37277	1.0	7219	1	0.083293	0.90347	0.90869	0.999963	17642	1	0.083293
SLC5A11	3	0.30467	0.3728	1.0	7220	1	0.45066	0.58099	0.73394	0.999963	14105	2	0.45066
CCNY	3	0.30472	0.37283	1.0	7221	1	-0.15356	0.9105	0.91407	0.999963	17763	1	-0.15356
CCT2	3	0.3048	0.37288	1.0	7222	1	2.6287	0.27395	0.47251	0.999963	9063	2	2.6287
NDC80	3	0.30492	0.37296	1.0	7223	1	2.512	0.23561	0.4389	0.999963	8413	2	2.512
LOC107984814	3	0.30496	0.37299	1.0	7224	1	1.3813	0.13868	0.29134	0.999963	5542	2	1.3813
UBE2I	3	0.305	0.37302	1.0	7225	1	0.51253	0.52482	0.68687	0.999963	13207	2	0.51253
TRIM35	2	0.30506	0.31934	1.0	7226	1	-1.0566	0.24084	0.37171	0.999963	8501	1	-1.0566
ZNF821	3	0.30512	0.3731	1.0	7227	1	-0.064247	0.22403	0.42867	0.999963	8202	1	-0.064247
PADI3	3	0.3052	0.37315	1.0	7228	1	0.0059059	0.61156	0.75939	0.999963	14593	1	0.0059059
GJA1	3	0.30524	0.37318	1.0	7229	1	0.89822	0.32119	0.51375	0.999963	9871	2	0.89822
ST6GALNAC4	3	0.3054	0.37329	1.0	7230	1	0.45534	0.54607	0.70477	0.999963	13527	2	0.45534
OR51B6	3	0.30548	0.37334	1.0	7231	1	0.96884	0.11437	0.24767	0.999963	4731	2	0.96884
SMIM5	3	0.30552	0.37337	1.0	7232	1	0.83813	0.26556	0.46519	0.999963	8917	2	0.83813
TM4SF18	3	0.30568	0.37347	1.0	7233	1	0.023894	0.52322	0.68555	0.999963	13170	1	0.023894
CST8	3	0.30572	0.3735	1.0	7234	1	0.50741	0.54126	0.70075	0.999963	13439	2	0.50741
FNIP1	3	0.30576	0.37353	1.0	7235	1	1.6682	0.19344	0.3826	0.999963	7315	2	1.6682
TBC1D19	3	0.3058	0.37355	1.0	7236	1	0.18196	0.94107	0.9412	0.999963	18331	0	0.18196
ZNF559	3	0.30588	0.37361	1.0	7237	1	0.14689	0.21595	0.41737	0.999963	7988	1	0.14689
PRDM10	3	0.306	0.37369	1.0	7238	1	-0.38797	0.35964	0.54692	0.999963	10505	1	-0.38797
SGCG	3	0.30604	0.37372	1.0	7239	1	0.95179	0.36242	0.54934	0.999963	10563	2	0.95179
CNNM1	3	0.30608	0.37374	1.0	7240	1	0.72759	0.50823	0.67288	0.999963	12919	2	0.72759
GTPBP8	3	0.30612	0.37377	1.0	7241	1	1.3895	0.24853	0.45031	0.999963	8617	2	1.3895
SLFN5	3	0.30628	0.37387	1.0	7242	1	1.3364	0.19644	0.38728	0.999963	7424	2	1.3364
CTCF	3	0.30632	0.3739	1.0	7243	1	0.056391	0.74788	0.82839	0.999963	15983	1	0.056391
NEDD1	3	0.30636	0.37392	1.0	7244	1	0.47914	0.62673	0.7719	0.999963	14850	2	0.47914
NDUFA2	3	0.30652	0.37403	1.0	7245	1	0.7119	0.33535	0.52597	0.999963	10090	2	0.7119
POLR2D	3	0.30656	0.37406	1.0	7246	1	0.10389	0.67117	0.80126	0.999963	15431	1	0.10389
CLEC18B	2	0.30657	0.32061	1.0	7247	1	-0.32402	0.52977	0.61494	0.999963	13285	1	-0.32402
OR8H1	3	0.3066	0.37409	1.0	7248	1	1.3283	0.14402	0.3006	0.999963	5735	2	1.3283
TSEN2	3	0.30668	0.37414	1.0	7249	1	1.7064	0.10799	0.23591	0.999963	4503	2	1.7064
TSPAN6	3	0.30672	0.37417	1.0	7250	1	1.8016	0.16345	0.33377	0.999963	6381	2	1.8016
SHANK2	3	0.30676	0.37419	1.0	7251	1	-0.054277	0.80772	0.8535	0.999963	16475	1	-0.054277
SMN1	3	0.3068	0.37422	1.0	7252	1	0.43971	0.44044	0.61566	0.999963	11856	2	0.43971
LYG1	3	0.30689	0.37427	1.0	7253	1	1.6067	0.06294	0.14746	0.999963	2821	2	1.6067
RBM4	2	0.30691	0.32089	1.0	7254	1	0.18662	0.26142	0.39847	0.999963	8836	1	0.18662
MYL1	3	0.30693	0.3743	1.0	7255	1	0.49183	0.1867	0.37183	0.999963	7113	2	0.49183
CNPY1	3	0.30713	0.37442	1.0	7256	1	-0.075854	0.81348	0.8562	0.999963	16539	1	-0.075854
PPIAL4H	3	0.30717	0.37445	1.0	7257	1	0.57559	0.25418	0.45532	0.999963	8713	2	0.57559
KIR3DL1	3	0.30725	0.3745	1.0	7258	1	0.92342	0.22321	0.42797	0.999963	8188	2	0.92342
LEMD1	3	0.30729	0.37453	1.0	7259	1	0.39127	0.6097	0.75786	0.999963	14567	2	0.39127
PCGF5	3	0.30733	0.37456	1.0	7260	1	-0.20149	0.36488	0.5514	0.999963	10599	1	-0.20149
PMAIP1	3	0.30741	0.37462	1.0	7261	1	0.64807	0.34811	0.53696	0.999963	10301	2	0.64807
SPATA5	3	0.30749	0.37466	1.0	7262	1	1.5434	0.21034	0.40881	0.999963	7820	2	1.5434
SETX	3	0.30761	0.37475	1.0	7263	1	0.35096	0.62345	0.76916	0.999963	14793	2	0.35096
COL4A4	3	0.30777	0.37486	1.0	7264	1	0.74634	0.39377	0.57604	0.999963	11058	2	0.74634
GH2	3	0.30781	0.37489	1.0	7265	1	0.65636	0.51299	0.67689	0.999963	13002	2	0.65636
KLRF1	3	0.30789	0.37494	1.0	7266	1	-0.26402	0.97404	0.97416	0.999963	19002	0	-0.26402
PFDN1	3	0.30793	0.37496	1.0	7267	1	2.1653	0.047027	0.11356	0.999232	2178	2	2.1653
UTP20	3	0.30797	0.37499	1.0	7268	1	0.62135	0.55415	0.71157	0.999963	13667	2	0.62135
TENT5B	3	0.30809	0.37508	1.0	7269	1	0.96762	0.25717	0.45791	0.999963	8774	2	0.96762
GCH1	3	0.30813	0.3751	1.0	7270	1	-0.14704	0.84754	0.87361	0.999963	16889	1	-0.14704
YKT6	3	0.30817	0.37512	1.0	7271	1	0.87147	0.47134	0.64176	0.999963	12348	2	0.87147
FOXD4L3	3	0.30833	0.37524	1.0	7272	1	1.3297	0.10673	0.23355	0.999963	4465	2	1.3297
TTL	3	0.30837	0.37526	1.0	7273	1	1.2607	0.16862	0.34225	0.999963	6558	2	1.2607
LRRC17	3	0.30853	0.37537	1.0	7274	1	-0.18715	0.72227	0.81876	0.999963	15791	1	-0.18715
CPNE6	3	0.30865	0.37546	1.0	7275	1	0.5119	0.41126	0.59091	0.999963	11345	2	0.5119
MOSPD1	3	0.30881	0.37556	1.0	7276	1	1.1103	0.23773	0.44075	0.999963	8446	2	1.1103
AMY2A	3	0.30901	0.37568	1.0	7277	1	0.017492	0.37084	0.55651	0.999963	10700	1	0.017492
HSPD1	3	0.30905	0.37571	1.0	7278	1	0.90123	0.1377	0.28961	0.999963	5510	2	0.90123
PPP1R10	3	0.30909	0.37574	1.0	7279	1	-0.12494	0.94109	0.94121	0.999963	18332	0	-0.12494
SPDEF	3	0.30913	0.37577	1.0	7280	1	0.8815	0.35278	0.54103	0.999963	10391	2	0.8815
SLC39A10	3	0.30917	0.37579	1.0	7281	1	1.3236	0.16767	0.3407	0.999963	6520	2	1.3236
EMILIN3	3	0.30921	0.37583	1.0	7282	1	0.24243	0.29668	0.49239	0.999963	9466	1	0.24243
LOC107983981	3	0.30945	0.37598	1.0	7283	1	1.2312	0.14499	0.30228	0.999963	5773	2	1.2312
RGP1	3	0.30953	0.37604	1.0	7284	1	0.14311	0.52566	0.68759	0.999963	13219	1	0.14311
DLGAP5	3	0.30957	0.37607	1.0	7285	1	1.9063	0.1218	0.26114	0.999963	4989	2	1.9063
LOC105374299	3	0.30965	0.37612	1.0	7286	1	0.19478	0.38533	0.56884	0.999963	10932	1	0.19478
RFX7	3	0.30969	0.37615	1.0	7287	1	0.93387	0.5008	0.66666	0.999963	12794	2	0.93387
HINFP	3	0.30977	0.3762	1.0	7288	1	1.7718	0.14018	0.29396	0.999963	5598	2	1.7718
ARL4C	3	0.30989	0.37628	1.0	7289	1	2.3258	0.006216	0.017026	0.81432	407	2	2.3258
TIMELESS	3	0.31005	0.37639	1.0	7290	1	0.44698	0.3755	0.5605	0.999963	10772	2	0.44698
RUVBL1	3	0.31021	0.37649	1.0	7291	1	0.0048101	0.031716	0.07928	0.998835	1520	1	0.0048101
ATP2A1	3	0.31029	0.37655	1.0	7292	1	0.12483	0.6708	0.80113	0.999963	15427	1	0.12483
SOS1	3	0.31033	0.37658	1.0	7293	1	1.2467	0.12754	0.27149	0.999963	5187	2	1.2467
TAT	3	0.31037	0.3766	1.0	7294	1	0.30014	0.65099	0.7918	0.999963	15257	2	0.30014
GPKOW	3	0.31045	0.37665	1.0	7295	1	0.9005	0.43365	0.60992	0.999963	11741	2	0.9005
PLK2	3	0.31049	0.37667	1.0	7296	1	0.89643	0.40889	0.5889	0.999963	11305	2	0.89643
CORO2A	3	0.31061	0.37675	1.0	7297	1	0.86091	0.42778	0.60498	0.999963	11643	2	0.86091
TICRR	3	0.31069	0.3768	1.0	7298	1	1.6743	0.49951	0.6656	0.999963	12768	2	1.6743
PRPSAP1	3	0.31081	0.37689	1.0	7299	1	1.1019	0.081211	0.18448	0.999963	3532	2	1.1019
MICOS13	3	0.31109	0.37708	1.0	7300	1	0.2991	0.87715	0.89091	0.999963	17270	1	0.2991
LIAS	3	0.31125	0.37719	1.0	7301	1	1.725	0.047202	0.11392	0.999232	2193	2	1.725
POLR1B	3	0.31129	0.37722	1.0	7302	1	1.3752	0.082953	0.18795	0.999963	3596	2	1.3752
TUBA3E	3	0.31149	0.37734	1.0	7303	1	0.48514	0.3483	0.53712	0.999963	10305	2	0.48514
IL22	3	0.31153	0.37737	1.0	7304	1	1.1735	0.36537	0.55181	0.999963	10610	2	1.1735
TAMM41	3	0.31161	0.37742	1.0	7305	1	-0.16891	0.89416	0.9021	0.999963	17516	1	-0.16891
RGS2	3	0.31173	0.37749	1.0	7306	1	1.2464	0.2877	0.48448	0.999963	9322	2	1.2464
CYP7A1	3	0.31177	0.37752	1.0	7307	1	1.167	0.2025	0.39675	0.999963	7595	2	1.167
RASGRP2	3	0.31185	0.37756	1.0	7308	1	-0.027362	0.48295	0.65154	0.999963	12507	1	-0.027362
MRPS18C	3	0.31201	0.37768	1.0	7309	1	0.10443	0.80509	0.8523	0.999963	16448	1	0.10443
CYB5R4	3	0.31209	0.37773	1.0	7310	1	1.3527	0.08261	0.18727	0.999963	3584	2	1.3527
ANXA10	3	0.31217	0.37779	1.0	7311	1	0.35116	0.63322	0.77732	0.999963	14972	2	0.35116
GABRA3	3	0.31225	0.37783	1.0	7312	1	-0.074595	0.36047	0.54767	0.999963	10518	1	-0.074595
PECR	3	0.31229	0.37785	1.0	7313	1	0.32112	0.36597	0.55233	0.999963	10624	2	0.32112
ANKRD13C	3	0.31233	0.37789	1.0	7314	1	1.1204	0.26745	0.46684	0.999963	8950	2	1.1204
LOC105372824	3	0.31245	0.37796	1.0	7315	1	0.25638	0.6281	0.77304	0.999963	14875	2	0.25638
CNIH1	3	0.31249	0.37799	1.0	7316	1	0.67638	0.53784	0.69788	0.999963	13389	2	0.67638
CEP63	3	0.31257	0.37804	1.0	7317	1	0.66151	0.49444	0.66134	0.999963	12683	2	0.66151
WNT7A	3	0.31265	0.37809	1.0	7318	1	-0.030745	0.95471	0.95502	0.999963	18595	0	-0.030745
ERAP1	3	0.31273	0.37815	1.0	7319	1	1.9036	0.015068	0.039517	0.952669	805	2	1.9036
KRT19	3	0.31277	0.37818	1.0	7320	1	1.4771	0.072962	0.16789	0.999963	3241	2	1.4771
DDX46	3	0.31281	0.3782	1.0	7321	1	1.1424	0.15792	0.3244	0.999963	6196	2	1.1424
S100A1	3	0.31285	0.37823	1.0	7322	1	0.86107	0.12623	0.26912	0.999963	5143	2	0.86107
LOC107987233	3	0.31289	0.37826	1.0	7323	1	0.078738	0.86344	0.88254	0.999963	17083	1	0.078738
PHF12	3	0.31293	0.37828	1.0	7324	1	1.8009	0.12372	0.26461	0.999963	5063	2	1.8009
SLC9A1	3	0.31317	0.37843	1.0	7325	1	0.020204	0.28552	0.48256	0.999963	9286	1	0.020204
LOC101930434	3	0.31321	0.37845	1.0	7326	1	1.7808	0.03435	0.085224	0.998835	1633	2	1.7808
NUPR2	3	0.31333	0.37853	1.0	7327	1	0.76727	0.41961	0.59805	0.999963	11479	2	0.76727
ZNF706	3	0.31337	0.37855	1.0	7328	1	1.2923	0.077622	0.17729	0.999963	3402	2	1.2923
SPAM1	3	0.31341	0.37858	1.0	7329	1	0.98483	0.37753	0.56218	0.999963	10803	2	0.98483
FERMT1	3	0.31345	0.3786	1.0	7330	1	0.48147	0.19569	0.38608	0.999963	7396	2	0.48147
CCER2	3	0.31357	0.37869	1.0	7331	1	0.59231	0.42484	0.60247	0.999963	11577	2	0.59231
NBN	3	0.31361	0.37872	1.0	7332	1	1.3493	0.18559	0.37007	0.999963	7074	2	1.3493
OR52D1	3	0.31369	0.37877	1.0	7333	1	1.1952	0.23152	0.43531	0.999963	8349	2	1.1952
SLC35A3	3	0.31377	0.37882	1.0	7334	1	0.85617	0.34835	0.53717	0.999963	10307	2	0.85617
TTLL3	3	0.31381	0.37884	1.0	7335	1	-0.11854	0.88406	0.8953	0.999963	17363	1	-0.11854
NKX2-8	2	0.31381	0.32679	1.0	7336	1	-0.26202	0.60005	0.65677	0.999963	14408	1	-0.26202
CNOT3	3	0.31385	0.37887	1.0	7337	1	1.3677	0.24937	0.45109	0.999963	8630	2	1.3677
OR2T35	1	0.31403	0.31401	0.999922	7338	0	-0.15035	0.68597	0.68598	0.999963	15520	0	-0.15035
EPO	3	0.31405	0.37901	1.0	7339	1	0.70325	0.50103	0.66686	0.999963	12797	2	0.70325
MFSD13A	3	0.31409	0.37904	1.0	7340	1	0.42424	0.58843	0.74015	0.999963	14229	2	0.42424
KCNAB2	3	0.31412	0.37907	1.0	7341	1	0.90142	0.10179	0.22427	0.999963	4266	2	0.90142
TP53I13	3	0.3142	0.37913	1.0	7342	1	0.077526	0.37875	0.56324	0.999963	10823	1	0.077526
HRNR	3	0.31424	0.37916	1.0	7343	1	-0.11143	0.23771	0.44073	0.999963	8445	1	-0.11143
TMEM163	3	0.31436	0.37924	1.0	7344	1	0.38399	0.44971	0.62342	0.999963	12013	2	0.38399
DSTYK	3	0.31448	0.37933	1.0	7345	1	0.88115	0.45031	0.6239	0.999963	12021	2	0.88115
GEMIN2	3	0.31452	0.37935	1.0	7346	1	0.8253	0.22095	0.42481	0.999963	8131	2	0.8253
ANAPC7	3	0.31464	0.37943	1.0	7347	1	1.0459	0.32876	0.52032	0.999963	9997	2	1.0459
SAV1	3	0.31472	0.37948	1.0	7348	1	0.34507	0.92615	0.92701	0.999963	18043	1	0.34507
SLC35E2A	3	0.31492	0.37959	1.0	7349	1	0.72793	0.45935	0.63163	0.999963	12158	2	0.72793
SMIM20	3	0.31496	0.37961	1.0	7350	1	1.6432	0.15458	0.31869	0.999963	6084	2	1.6432
DHX33	3	0.315	0.37964	1.0	7351	1	1.5983	0.020942	0.053985	0.997991	1046	2	1.5983
ARAP2	3	0.31524	0.37977	1.0	7352	1	0.49324	0.54847	0.7068	0.999963	13568	2	0.49324
MGAT4B	3	0.31532	0.37983	1.0	7353	1	1.4611	0.087286	0.19636	0.999963	3760	2	1.4611
ABT1	3	0.31536	0.37985	1.0	7354	1	3.1468	0.00024492	0.00072399	0.161172	87	2	3.1468
KBTBD2	2	0.31542	0.32813	1.0	7355	1	-0.5535	0.25998	0.39662	0.999963	8816	1	-0.5535
LENG8	3	0.31544	0.37989	1.0	7356	1	0.47908	0.53452	0.69509	0.999963	13343	2	0.47908
ZNF92	3	0.31556	0.37997	1.0	7357	1	0.41998	0.59728	0.74756	0.999963	14361	2	0.41998
ZNF724	3	0.31564	0.38003	1.0	7358	1	-0.30902	0.92811	0.92882	0.999963	18077	1	-0.30902
FREM2	3	0.31572	0.38008	1.0	7359	1	1.2043	0.36922	0.55513	0.999963	10682	2	1.2043
LRRC26	3	0.31576	0.38011	1.0	7360	1	0.31463	0.5966	0.74698	0.999963	14348	2	0.31463
SPTB	3	0.3158	0.38014	1.0	7361	1	0.2777	0.60923	0.75749	0.999963	14558	2	0.2777
PHB2	3	0.31588	0.38018	1.0	7362	1	3.4335	0.0049276	0.013603	0.792311	328	2	3.4335
RNF185	3	0.31592	0.38021	1.0	7363	1	-0.038385	0.85996	0.88053	0.999963	17042	1	-0.038385
PPP1R3G	3	0.316	0.38027	1.0	7364	1	0.63332	0.51566	0.67916	0.999963	13050	2	0.63332
FMO3	3	0.31604	0.38029	1.0	7365	1	0.76879	0.26133	0.46153	0.999963	8833	2	0.76879
KSR1	3	0.31608	0.38031	1.0	7366	1	1.201	0.3054	0.50007	0.999963	9623	2	1.201
CKS1B	3	0.31616	0.38037	1.0	7367	1	0.042298	0.878	0.89143	0.999963	17281	1	0.042298
TMEM216	3	0.31624	0.38043	1.0	7368	1	1.7662	0.10593	0.23208	0.999963	4426	2	1.7662
TMEM191B	2	0.31644	0.329	1.0	7369	1	-0.68627	0.89377	0.89347	0.999963	17509	0	-0.68627
SAP30BP	3	0.31647	0.38059	1.0	7370	1	1.4991	0.11995	0.25782	0.999963	4923	2	1.4991
ZGPAT	3	0.31651	0.38061	1.0	7371	1	0.98709	0.35123	0.53964	0.999963	10356	2	0.98709
EVI5	3	0.31655	0.38063	1.0	7372	1	0.91469	0.34978	0.53836	0.999963	10328	2	0.91469
OR5AU1	3	0.31659	0.38066	1.0	7373	1	0.044102	0.91751	0.91969	0.999963	17884	1	0.044102
TEDC2	3	0.31663	0.38069	1.0	7374	1	1.0577	0.37815	0.56271	0.999963	10813	2	1.0577
SORL1	3	0.31667	0.38071	1.0	7375	1	0.3725	0.17828	0.3582	0.999963	6861	2	0.3725
TMEM69	3	0.31671	0.38074	1.0	7376	1	0.41269	0.63016	0.77473	0.999963	14920	2	0.41269
VSNL1	3	0.31675	0.38076	1.0	7377	1	0.85491	0.38013	0.56442	0.999963	10847	2	0.85491
CCIN	3	0.31679	0.38079	1.0	7378	1	0.72539	0.48022	0.64925	0.999963	12473	2	0.72539
KRT18	3	0.31687	0.38084	1.0	7379	1	0.50435	0.59098	0.74225	0.999963	14269	2	0.50435
SLC35F6	3	0.31699	0.38092	1.0	7380	1	1.3473	0.081436	0.18493	0.999963	3540	2	1.3473
HUWE1	3	0.31707	0.38097	1.0	7381	1	0.79008	0.22334	0.42808	0.999963	8191	2	0.79008
MOCOS	3	0.31711	0.381	1.0	7382	1	0.45859	0.57998	0.73308	0.999963	14086	2	0.45859
RSL24D1	3	0.31719	0.38106	1.0	7383	1	-0.28504	0.28572	0.48275	0.999963	9293	1	-0.28504
SOX3	3	0.31735	0.38117	1.0	7384	1	1.3361	0.17475	0.3524	0.999963	6755	2	1.3361
TBX15	3	0.31739	0.3812	1.0	7385	1	0.30075	0.63386	0.77784	0.999963	14981	2	0.30075
MYCN	3	0.31743	0.38122	1.0	7386	1	0.0085761	0.031516	0.07881	0.998835	1511	1	0.0085761
COX5B	3	0.31747	0.38124	1.0	7387	1	1.317	0.062681	0.1469	0.999963	2809	2	1.317
SCN8A	2	0.31748	0.32988	1.0	7388	1	0.13425	0.63363	0.67807	0.999963	14979	1	0.13425
TMEM243	3	0.31759	0.38132	1.0	7389	1	0.80924	0.35359	0.54172	0.999963	10403	2	0.80924
TNKS2	3	0.31763	0.38135	1.0	7390	1	0.24194	0.50041	0.66635	0.999963	12785	2	0.24194
TPX2	3	0.31767	0.38138	1.0	7391	1	-0.08891	0.92381	0.92493	0.999963	18001	1	-0.08891
CALCA	3	0.31775	0.38142	1.0	7392	1	0.47088	0.55602	0.7131	0.999963	13695	2	0.47088
PLCE1	3	0.31783	0.38148	1.0	7393	1	0.37337	0.59786	0.74804	0.999963	14372	2	0.37337
LYRM4	3	0.31786	0.38151	1.0	7394	1	0.55046	0.58041	0.73346	0.999963	14092	2	0.55046
NKX3-1	3	0.3179	0.38153	1.0	7395	1	0.30215	0.18635	0.37129	0.999963	7100	2	0.30215
CSNK1G1	2	0.31805	0.33038	1.0	7396	1	-0.37028	0.095251	0.16283	0.999963	4041	1	-0.37028
GRK2	3	0.3181	0.38166	1.0	7397	1	0.95842	0.11918	0.25641	0.999963	4900	2	0.95842
PRPF4	3	0.31814	0.38168	1.0	7398	1	2.2665	0.038479	0.094599	0.998835	1829	2	2.2665
CYP27B1	3	0.31834	0.38183	1.0	7399	1	-0.0011158	0.89382	0.90184	0.999963	17510	1	-0.0011158
NWD1	3	0.31838	0.38185	1.0	7400	1	2.0923	0.0447	0.10847	0.999232	2081	2	2.0923
RPL7L1	3	0.31842	0.38188	1.0	7401	1	0.5737	0.28273	0.48018	0.999963	9237	2	0.5737
WDR62	3	0.31846	0.38191	1.0	7402	1	-0.19082	0.86071	0.88095	0.999963	17050	1	-0.19082
RBM25	3	0.31854	0.38196	1.0	7403	1	0.72837	0.56068	0.71696	0.999963	13777	2	0.72837
RGPD8	3	0.31858	0.38198	1.0	7404	1	-0.22101	0.29026	0.48673	0.999963	9365	1	-0.22101
PROP1	3	0.3187	0.38207	1.0	7405	1	1.5293	0.116	0.25064	0.999963	4779	2	1.5293
PBOV1	3	0.3189	0.3822	1.0	7406	1	1.3449	0.048275	0.11632	0.999232	2240	2	1.3449
SNX8	3	0.31898	0.38226	1.0	7407	1	0.15191	0.90863	0.91261	0.999963	17732	1	0.15191
MRPS23	3	0.31902	0.38228	1.0	7408	1	1.5075	0.12568	0.26812	0.999963	5127	2	1.5075
XRN1	3	0.31906	0.38231	1.0	7409	1	1.0103	0.4304	0.60719	0.999963	11685	2	1.0103
SF3B5	2	0.31917	0.33134	1.0	7410	1	-0.63139	0.43321	0.56199	0.999963	11726	1	-0.63139
TMEM61	3	0.31925	0.38244	1.0	7411	1	-0.017251	0.5046	0.6699	0.999963	12860	1	-0.017251
LOC112267959	2	0.31929	0.33146	1.0	7412	1	0.18107	0.12049	0.20155	0.999963	4937	1	0.18107
DPM1	3	0.31933	0.38248	1.0	7413	1	1.0211	0.23642	0.43963	0.999963	8422	2	1.0211
FGF3	3	0.31945	0.38255	1.0	7414	1	1.1301	0.17653	0.35531	0.999963	6814	2	1.1301
CD163L1	3	0.31957	0.38263	1.0	7415	1	1.2077	0.18288	0.36566	0.999963	6996	2	1.2077
NOA1	3	0.31973	0.38273	1.0	7416	1	1.3765	0.1248	0.26656	0.999963	5104	2	1.3765
CLEC18C	3	0.31977	0.38276	1.0	7417	1	1.1933	0.3713	0.5569	0.999963	10707	2	1.1933
ADGRA2	3	0.31985	0.38281	1.0	7418	1	0.8339	0.40131	0.58241	0.999963	11186	2	0.8339
OPRPN	3	0.31989	0.38284	1.0	7419	1	0.60798	0.060077	0.14151	0.999963	2709	2	0.60798
TMEM144	3	0.31993	0.38286	1.0	7420	1	1.0506	0.26945	0.46862	0.999963	8982	2	1.0506
RASAL3	3	0.31997	0.38289	1.0	7421	1	1.217	0.19653	0.38743	0.999963	7427	2	1.217
GPR179	3	0.32001	0.38291	1.0	7422	1	1.0156	0.38287	0.56678	0.999963	10895	2	1.0156
CPXM2	3	0.32009	0.38297	1.0	7423	1	0.40386	0.5677	0.7228	0.999963	13892	2	0.40386
FAXDC2	3	0.32032	0.38312	1.0	7424	1	-0.15391	0.57206	0.72645	0.999963	13957	1	-0.15391
UQCRB	3	0.32036	0.38314	1.0	7425	1	-0.14275	0.12735	0.27112	0.999963	5182	1	-0.14275
PSMD8	3	0.32048	0.38321	1.0	7426	1	0.69962	0.43523	0.61123	0.999963	11763	2	0.69962
LOC107986596	3	0.32052	0.38324	1.0	7427	1	-0.038658	0.89854	0.9052	0.999963	17571	1	-0.038658
ZC4H2	3	0.32056	0.38327	1.0	7428	1	0.28186	0.35414	0.54218	0.999963	10413	1	0.28186
RBM38	3	0.32068	0.38335	1.0	7429	1	0.5931	0.23351	0.43706	0.999963	8380	2	0.5931
MBOAT2	3	0.32072	0.38338	1.0	7430	1	0.57147	0.41123	0.59088	0.999963	11343	2	0.57147
CXorf65	3	0.32076	0.38341	1.0	7431	1	0.29145	0.39381	0.57608	0.999963	11059	2	0.29145
STX2	3	0.3208	0.38343	1.0	7432	1	0.13492	0.87682	0.89069	0.999963	17264	1	0.13492
PRR16	3	0.32084	0.38346	1.0	7433	1	0.25979	0.63906	0.78217	0.999963	15056	2	0.25979
EPS15L1	3	0.32096	0.38354	1.0	7434	1	-0.19816	0.11824	0.2547	0.999963	4862	1	-0.19816
IFNA2	3	0.32104	0.38359	1.0	7435	1	-0.12134	0.3292	0.52067	0.999963	10004	1	-0.12134
CCDC146	3	0.32112	0.38363	1.0	7436	1	1.2367	0.16512	0.33651	0.999963	6430	2	1.2367
PSMB7	3	0.32116	0.38366	1.0	7437	1	3.1621	0.032401	0.080838	0.998835	1558	2	3.1621
RPS6KB1	3	0.32124	0.38371	1.0	7438	1	0.72923	0.49862	0.66487	0.999963	12749	2	0.72923
PPP1R36	3	0.32127	0.38373	1.0	7439	1	-0.017269	0.65667	0.79652	0.999963	15332	1	-0.017269
FBL	3	0.32139	0.38381	1.0	7440	1	1.9203	0.068194	0.15816	0.999963	3044	2	1.9203
RTF1	3	0.32155	0.38391	1.0	7441	1	0.33882	0.62711	0.77223	0.999963	14857	2	0.33882
OR9A4	3	0.32159	0.38394	1.0	7442	1	0.53394	0.49705	0.66352	0.999963	12730	2	0.53394
SRFBP1	3	0.32163	0.38397	1.0	7443	1	1.2771	0.24352	0.44591	0.999963	8538	2	1.2771
SPC25	3	0.32167	0.384	1.0	7444	1	1.4849	0.17404	0.3512	0.999963	6733	2	1.4849
ZNF391	3	0.32195	0.38419	1.0	7445	1	-0.010572	0.3488	0.53756	0.999963	10315	1	-0.010572
GLIPR1L1	3	0.32203	0.38424	1.0	7446	1	1.0852	0.21973	0.42305	0.999963	8102	2	1.0852
ACRBP	3	0.32215	0.38432	1.0	7447	1	0.44357	0.56032	0.71666	0.999963	13768	2	0.44357
PCM1	3	0.32218	0.38435	1.0	7448	1	1.5852	0.10153	0.2238	0.999963	4253	2	1.5852
BMP5	3	0.32226	0.38438	1.0	7449	1	0.34869	0.61341	0.7609	0.999963	14614	2	0.34869
CT45A10	2	0.32233	0.33408	1.0	7450	1	-0.1632	0.1295	0.2152	0.999963	5240	1	-0.1632
SP4	3	0.32234	0.38445	1.0	7451	1	0.055833	0.92464	0.92567	0.999963	18014	1	0.055833
ZMPSTE24	3	0.32246	0.38452	1.0	7452	1	0.40404	0.57978	0.73293	0.999963	14078	2	0.40404
CLPP	3	0.32254	0.38458	1.0	7453	1	1.5268	0.085252	0.19241	0.999963	3682	2	1.5268
PTGS2	3	0.32258	0.3846	1.0	7454	1	-0.28651	0.17346	0.35025	0.999963	6717	1	-0.28651
UBE2N	3	0.32262	0.38462	1.0	7455	1	1.1172	0.38732	0.57057	0.999963	10963	2	1.1172
KCND3	3	0.32266	0.38465	1.0	7456	1	0.69331	0.47779	0.64722	0.999963	12438	2	0.69331
RAD21L1	3	0.32274	0.3847	1.0	7457	1	0.67179	0.51186	0.67594	0.999963	12978	2	0.67179
GLG1	3	0.32278	0.38473	1.0	7458	1	-0.19587	0.7644	0.8349	0.999963	16105	1	-0.19587
ITGB5	3	0.32282	0.38477	1.0	7459	1	0.59233	0.4687	0.63955	0.999963	12300	2	0.59233
SRRM1	3	0.32286	0.3848	1.0	7460	1	0.048102	0.6282	0.77313	0.999963	14877	1	0.048102
TF	3	0.32298	0.38488	1.0	7461	1	0.73656	0.264	0.46383	0.999963	8892	2	0.73656
GRK5	3	0.32305	0.38494	1.0	7462	1	0.37142	0.57987	0.73301	0.999963	14081	2	0.37142
OLAH	3	0.32309	0.38495	1.0	7463	1	1.0635	0.27452	0.47302	0.999963	9079	2	1.0635
PLOD1	3	0.32321	0.38504	1.0	7464	1	-0.19312	0.95747	0.95773	0.999963	18645	0	-0.19312
NCDN	3	0.32325	0.38507	1.0	7465	1	0.25964	0.34266	0.53232	0.999963	10209	2	0.25964
LRRC40	3	0.32341	0.38516	1.0	7466	1	-0.10412	0.83239	0.86555	0.999963	16709	1	-0.10412
MEPCE	3	0.32345	0.38519	1.0	7467	1	1.9208	0.12515	0.26718	0.999963	5110	2	1.9208
MMP27	3	0.32349	0.38521	1.0	7468	1	0.41582	0.55711	0.71399	0.999963	13716	2	0.41582
BDH2	3	0.32353	0.38524	1.0	7469	1	0.18632	0.64661	0.7883	0.999963	15185	2	0.18632
STH	3	0.32361	0.38529	1.0	7470	1	0.43285	0.28457	0.48179	0.999963	9267	2	0.43285
MICALL1	3	0.32365	0.38532	1.0	7471	1	0.37211	0.62287	0.76871	0.999963	14783	2	0.37211
ABTB2	3	0.32369	0.38535	1.0	7472	1	-0.099387	0.68806	0.80682	0.999963	15540	1	-0.099387
TTC39A	3	0.32373	0.38538	1.0	7473	1	0.82728	0.42212	0.60021	0.999963	11533	2	0.82728
DHX36	3	0.32377	0.3854	1.0	7474	1	2.4832	0.063112	0.1478	0.999963	2831	2	2.4832
LOC107984832	3	0.3238	0.38543	1.0	7475	1	-0.064061	0.41313	0.59254	0.999963	11369	1	-0.064061
DKK3	3	0.32388	0.38549	1.0	7476	1	0.33879	0.59161	0.74277	0.999963	14280	2	0.33879
ZNF791	3	0.32408	0.38561	1.0	7477	1	0.34312	0.62825	0.77317	0.999963	14878	2	0.34312
XPC	3	0.32416	0.38566	1.0	7478	1	0.35371	0.61975	0.76613	0.999963	14725	2	0.35371
XPO6	3	0.3242	0.38569	1.0	7479	1	0.061031	0.66997	0.80088	0.999963	15417	1	0.061031
ZNF521	3	0.32424	0.38571	1.0	7480	1	1.9778	0.047307	0.11416	0.999232	2198	2	1.9778
RARS1	3	0.32428	0.38573	1.0	7481	1	2.3642	0.050009	0.12002	0.999232	2325	2	2.3642
CEBPB	3	0.32436	0.38579	1.0	7482	1	1.2764	0.34355	0.53308	0.999963	10228	2	1.2764
AGTPBP1	3	0.3244	0.38581	1.0	7483	1	0.67557	0.48341	0.65193	0.999963	12518	2	0.67557
GPX7	3	0.32444	0.38584	1.0	7484	1	-0.10308	0.1669	0.33946	0.999963	6494	1	-0.10308
NUP153	3	0.32452	0.38589	1.0	7485	1	-0.25599	0.91826	0.92029	0.999963	17899	1	-0.25599
MAP2K6	3	0.32455	0.38591	1.0	7486	1	0.59035	0.47776	0.6472	0.999963	12437	2	0.59035
SPRR2F	3	0.32459	0.38594	1.0	7487	1	0.66856	0.39329	0.57564	0.999963	11051	2	0.66856
LRRC2	3	0.32463	0.38596	1.0	7488	1	1.3242	0.17451	0.35197	0.999963	6746	2	1.3242
TMEM30B	3	0.32471	0.38601	1.0	7489	1	1.3695	0.1661	0.33813	0.999963	6468	2	1.3695
LOC112268444	3	0.32479	0.38606	1.0	7490	1	0.050449	0.88884	0.89848	0.999963	17434	1	0.050449
FANCD2	3	0.32491	0.38614	1.0	7491	1	0.2982	0.48219	0.65091	0.999963	12497	2	0.2982
LOC102724813	3	0.32495	0.38616	1.0	7492	1	0.4554	0.26078	0.46106	0.999963	8828	2	0.4554
ACTR2	3	0.32499	0.38618	1.0	7493	1	0.032406	0.54533	0.70415	0.999963	13512	1	0.032406
APOL3	3	0.32503	0.38621	1.0	7494	1	0.63932	0.53547	0.69589	0.999963	13354	2	0.63932
NRBP2	3	0.32523	0.38634	1.0	7495	1	0.42884	0.56986	0.72463	0.999963	13917	2	0.42884
USP13	3	0.32526	0.38637	1.0	7496	1	0.30336	0.32716	0.51893	0.999963	9968	2	0.30336
COPB1	3	0.3253	0.38639	1.0	7497	1	1.8933	0.13457	0.28415	0.999963	5405	2	1.8933
RHO	3	0.32534	0.38641	1.0	7498	1	0.8087	0.44732	0.6214	0.999963	11972	2	0.8087
HJV	3	0.32538	0.38644	1.0	7499	1	0.96627	0.23775	0.44076	0.999963	8447	2	0.96627
RAMAC	3	0.3257	0.38666	1.0	7500	1	0.19925	0.62958	0.77424	0.999963	14908	1	0.19925
CCDC83	3	0.32574	0.3867	1.0	7501	1	1.5177	0.079466	0.18099	0.999963	3461	2	1.5177
KCNA10	3	0.32613	0.38696	1.0	7502	1	1.3059	0.44016	0.61544	0.999963	11852	2	1.3059
SUPT6H	3	0.32621	0.38702	1.0	7503	1	2.5033	0.082983	0.18802	0.999963	3598	2	2.5033
KCNV2	3	0.32625	0.38705	1.0	7504	1	0.80424	0.48176	0.65055	0.999963	12492	2	0.80424
SRRT	2	0.32629	0.33745	1.0	7505	1	0.43138	0.20835	0.32792	0.999963	7767	1	0.43138
RAB3IL1	3	0.32629	0.38707	1.0	7506	1	-0.12797	0.59476	0.74544	0.999963	14326	1	-0.12797
HROB	3	0.32649	0.3872	1.0	7507	1	1.3832	0.27729	0.47547	0.999963	9138	2	1.3832
KLF18	3	0.32672	0.38736	1.0	7508	1	0.60349	0.42532	0.60287	0.999963	11592	2	0.60349
PRSS1	3	0.32684	0.38745	1.0	7509	1	0.61829	0.47564	0.64537	0.999963	12411	2	0.61829
MBD3	3	0.32688	0.38747	1.0	7510	1	1.152	0.20981	0.40797	0.999963	7799	2	1.152
CCDC77	3	0.32696	0.38751	1.0	7511	1	0.10005	0.61085	0.75881	0.999963	14583	1	0.10005
DUSP27	3	0.327	0.38754	1.0	7512	1	1.1437	0.12154	0.26068	0.999963	4981	2	1.1437
EXOSC2	3	0.32704	0.38758	1.0	7513	1	1.6515	0.082134	0.18633	0.999963	3560	2	1.6515
SMARCAD1	3	0.32708	0.3876	1.0	7514	1	1.407	0.19162	0.37974	0.999963	7259	2	1.407
CDC7	3	0.32731	0.38775	1.0	7515	1	2.0189	0.25965	0.46009	0.999963	8813	2	2.0189
USP26	3	0.32735	0.38778	1.0	7516	1	0.31448	0.35975	0.54702	0.999963	10508	2	0.31448
CHMP2A	3	0.32778	0.38808	1.0	7517	1	1.186	0.32377	0.51604	0.999963	9909	2	1.186
MARK4	3	0.32786	0.38813	1.0	7518	1	0.359	0.58914	0.74072	0.999963	14238	2	0.359
FGB	3	0.32794	0.38819	1.0	7519	1	1.3615	0.14284	0.29856	0.999963	5693	2	1.3615
PGC	3	0.32798	0.38821	1.0	7520	1	0.36083	0.43897	0.61444	0.999963	11827	2	0.36083
FCGR2A	3	0.32814	0.3883	1.0	7521	1	0.77823	0.51737	0.68061	0.999963	13075	2	0.77823
SSX2	3	0.32818	0.38833	1.0	7522	1	0.40458	0.54579	0.70453	0.999963	13522	2	0.40458
PRAMEF13	3	0.3283	0.3884	1.0	7523	1	0.10377	0.90394	0.90904	0.999963	17651	1	0.10377
LUC7L	3	0.32834	0.38843	1.0	7524	1	0.25906	0.64818	0.78956	0.999963	15210	2	0.25906
PLA2G1B	3	0.32837	0.38846	1.0	7525	1	-0.32271	0.96216	0.96238	0.999963	18755	0	-0.32271
SF1	3	0.32841	0.38848	1.0	7526	1	2.5036	0.011994	0.03186	0.927788	662	2	2.5036
CHRNB1	3	0.32845	0.38851	1.0	7527	1	1.2038	0.21757	0.41982	0.999963	8035	2	1.2038
PODXL2	3	0.32853	0.38856	1.0	7528	1	0.9882	0.41759	0.59632	0.999963	11449	2	0.9882
DNAH8	3	0.32861	0.38862	1.0	7529	1	1.639	0.070575	0.16303	0.999963	3137	2	1.639
PRR19	3	0.32865	0.38865	1.0	7530	1	-0.42559	0.25085	0.45239	0.999963	8655	1	-0.42559
FAM71B	3	0.32873	0.38869	1.0	7531	1	0.3037	0.59096	0.74223	0.999963	14268	2	0.3037
LOC100996574	3	0.32889	0.38879	1.0	7532	1	0.78389	0.42672	0.60405	0.999963	11618	2	0.78389
HHLA2	3	0.32892	0.38881	1.0	7533	1	-0.067909	0.43253	0.60898	0.999963	11717	1	-0.067909
ICAM2	3	0.32896	0.38884	1.0	7534	1	0.0057777	0.91392	0.91674	0.999963	17819	1	0.0057777
MEIG1	3	0.329	0.38886	1.0	7535	1	1.5458	0.050505	0.12109	0.999232	2347	2	1.5458
ZNF146	3	0.32904	0.38888	1.0	7536	1	0.44837	0.57252	0.72686	0.999963	13967	2	0.44837
FRK	3	0.32912	0.38894	1.0	7537	1	-0.14446	0.54878	0.70707	0.999963	13571	1	-0.14446
TBL3	3	0.3292	0.38899	1.0	7538	1	0.19549	0.42668	0.60402	0.999963	11616	1	0.19549
RPS14	3	0.32924	0.38902	1.0	7539	1	0.12943	0.079999	0.18206	0.999963	3482	1	0.12943
NFKBID	2	0.32937	0.34013	1.0	7540	1	-0.080087	0.59129	0.65143	0.999963	14274	1	-0.080087
DDX17	3	0.3294	0.38912	1.0	7541	1	0.18125	0.59093	0.74221	0.999963	14267	1	0.18125
HOXC12	3	0.32947	0.38917	1.0	7542	1	0.35802	0.50533	0.67048	0.999963	12871	2	0.35802
NDUFB6	3	0.32951	0.3892	1.0	7543	1	0.050657	0.85911	0.88003	0.999963	17031	1	0.050657
OR4D6	3	0.32983	0.3894	1.0	7544	1	1.4719	0.15939	0.32684	0.999963	6245	2	1.4719
MRS2	3	0.32998	0.38949	1.0	7545	1	0.66876	0.18196	0.36419	0.999963	6964	2	0.66876
RPLP0	3	0.33014	0.38959	1.0	7546	1	2.9937	0.036061	0.089136	0.998835	1723	2	2.9937
C1QTNF9B	3	0.33018	0.38962	1.0	7547	1	1.4978	0.29551	0.49137	0.999963	9448	2	1.4978
SYNE2	3	0.33022	0.38965	1.0	7548	1	0.601	0.32068	0.51331	0.999963	9861	2	0.601
C8orf33	3	0.33026	0.38967	1.0	7549	1	0.36339	0.52069	0.68342	0.999963	13128	2	0.36339
LRRIQ4	3	0.3303	0.38969	1.0	7550	1	0.94947	0.3029	0.49785	0.999963	9576	2	0.94947
TMEM37	3	0.33034	0.38972	1.0	7551	1	0.93981	0.31811	0.51107	0.999963	9823	2	0.93981
UQCR11	3	0.33038	0.38974	1.0	7552	1	-0.039637	0.73892	0.82496	0.999963	15925	1	-0.039637
AHCYL1	3	0.33042	0.38978	1.0	7553	1	-0.07148	0.68612	0.80619	0.999963	15521	1	-0.07148
TMEM196	3	0.33046	0.3898	1.0	7554	1	-0.15528	0.65943	0.7975	0.999963	15352	1	-0.15528
TMPRSS4	3	0.33049	0.38983	1.0	7555	1	0.5133	0.5634	0.71919	0.999963	13824	2	0.5133
BECN1	3	0.33053	0.38985	1.0	7556	1	0.52307	0.2907	0.48714	0.999963	9370	2	0.52307
SCT	3	0.33061	0.38991	1.0	7557	1	-0.015933	0.25477	0.45585	0.999963	8726	1	-0.015933
NUTM1	3	0.33065	0.38994	1.0	7558	1	1.1145	0.25719	0.45792	0.999963	8775	2	1.1145
FAM76B	3	0.33069	0.38997	1.0	7559	1	-0.20728	0.94239	0.94253	0.999963	18353	0	-0.20728
CLNK	3	0.33073	0.38999	1.0	7560	1	1.9399	0.045072	0.10926	0.999232	2096	2	1.9399
TMIGD2	3	0.33085	0.39008	1.0	7561	1	0.83286	0.48865	0.65628	0.999963	12596	2	0.83286
ZP2	3	0.33089	0.39011	1.0	7562	1	0.62174	0.44913	0.62292	0.999963	12004	2	0.62174
RBMX	3	0.33093	0.39013	1.0	7563	1	2.7827	0.043043	0.1048	0.999232	2006	2	2.7827
VIM	3	0.33108	0.39024	1.0	7564	1	-0.22523	0.46613	0.63738	0.999963	12264	1	-0.22523
FASTKD3	3	0.33112	0.39027	1.0	7565	1	0.48037	0.54101	0.70055	0.999963	13435	2	0.48037
ZNF415	3	0.33128	0.39038	1.0	7566	1	-0.24249	0.53814	0.69814	0.999963	13393	1	-0.24249
GNLY	3	0.33136	0.39043	1.0	7567	1	0.20314	0.78837	0.84493	0.999963	16288	1	0.20314
ATP2C2	3	0.33163	0.39061	1.0	7568	1	0.17525	0.80874	0.85396	0.999963	16487	1	0.17525
SPANXC	1	0.33171	0.3317	1.0	7569	0	-0.038291	0.66829	0.66834	0.999963	15406	0	-0.038291
TRAF7	3	0.33179	0.39071	1.0	7570	1	1.185	0.25587	0.4568	0.999963	8751	2	1.185
GIN1	3	0.33187	0.39076	1.0	7571	1	0.21415	0.75704	0.83193	0.999963	16056	1	0.21415
PAN3	3	0.33195	0.39081	1.0	7572	1	0.86432	0.27887	0.47683	0.999963	9166	2	0.86432
NDRG2	3	0.33198	0.39084	1.0	7573	1	0.74005	0.48744	0.65529	0.999963	12574	2	0.74005
RASA2	3	0.33202	0.39086	1.0	7574	1	0.50171	0.56775	0.72286	0.999963	13893	2	0.50171
OR52A1	3	0.33206	0.3909	1.0	7575	1	0.72631	0.3784	0.56292	0.999963	10819	2	0.72631
MEAK7	3	0.3321	0.39093	1.0	7576	1	0.28319	0.65491	0.79505	0.999963	15306	2	0.28319
DHRS7	3	0.33214	0.39094	1.0	7577	1	1.1489	0.14859	0.3085	0.999963	5890	2	1.1489
ZFHX2	3	0.33222	0.391	1.0	7578	1	1.932	0.035145	0.087059	0.998835	1674	2	1.932
TEX49	3	0.33245	0.39116	1.0	7579	1	0.23787	0.63001	0.77461	0.999963	14918	2	0.23787
VPS26B	3	0.33249	0.39118	1.0	7580	1	0.33604	0.1871	0.37246	0.999963	7127	2	0.33604
CTAGE15	2	0.33253	0.34292	1.0	7581	1	0.29478	0.20999	0.33018	0.999963	7804	1	0.29478
CREB3	3	0.33253	0.3912	1.0	7582	1	-0.15602	0.91236	0.91554	0.999963	17790	1	-0.15602
ATP6V1G2	3	0.33265	0.39128	1.0	7583	1	1.6251	0.023334	0.059725	0.997991	1160	2	1.6251
MSS51	3	0.33269	0.3913	1.0	7584	1	1.2975	0.22646	0.4308	0.999963	8253	2	1.2975
MED14	3	0.33292	0.39145	1.0	7585	1	1.2141	0.37548	0.56048	0.999963	10771	2	1.2141
GLYATL3	3	0.33296	0.39147	1.0	7586	1	1.8532	0.17463	0.35218	0.999963	6750	2	1.8532
CHMP3	1	0.33299	0.33297	1.0	7587	0	-0.031812	0.66701	0.66706	0.999963	15396	0	-0.031812
ANXA8	3	0.33304	0.39152	1.0	7588	1	0.77684	0.30266	0.49766	0.999963	9570	2	0.77684
VMO1	3	0.33316	0.3916	1.0	7589	1	0.019612	0.90991	0.91361	0.999963	17757	1	0.019612
C5orf38	3	0.33335	0.39173	1.0	7590	1	-0.014238	0.96132	0.96158	0.999963	18731	0	-0.014238
TBC1D3G	3	0.33359	0.39189	1.0	7591	1	0.15046	0.019172	0.049629	0.986673	981	1	0.15046
RPS15	3	0.33371	0.39196	1.0	7592	1	1.3152	0.14335	0.29945	0.999963	5714	2	1.3152
SCPEP1	3	0.33375	0.392	1.0	7593	1	-0.23637	0.21765	0.41993	0.999963	8038	1	-0.23637
SLC7A10	3	0.3339	0.39209	1.0	7594	1	1.4855	0.18429	0.36798	0.999963	7035	2	1.4855
RGS12	3	0.33402	0.39218	1.0	7595	1	0.70747	0.4497	0.62341	0.999963	12012	2	0.70747
NPIPB6	3	0.33406	0.3922	1.0	7596	1	0.0035528	0.90163	0.90737	0.999963	17612	1	0.0035528
RPS3A	3	0.33421	0.3923	1.0	7597	1	2.1906	0.024718	0.063022	0.997991	1223	2	2.1906
RFTN1	3	0.33441	0.39243	1.0	7598	1	0.5351	0.51268	0.67664	0.999963	12993	2	0.5351
ZNF197	3	0.33453	0.39251	1.0	7599	1	0.35471	0.54614	0.70483	0.999963	13529	2	0.35471
CFC1B	1	0.33454	0.33455	1.0	7600	0	-0.019466	0.66546	0.66549	0.999963	15390	0	-0.019466
TIGD6	3	0.33468	0.39262	1.0	7601	1	0.64898	0.5282	0.68976	0.999963	13257	2	0.64898
PIFO	3	0.33472	0.39264	1.0	7602	1	0.23917	0.66485	0.79927	0.999963	15387	1	0.23917
TIA1	3	0.33476	0.39266	1.0	7603	1	1.0136	0.25173	0.45315	0.999963	8668	2	1.0136
CAPN14	3	0.3348	0.39269	1.0	7604	1	0.63326	0.092018	0.2056	0.999963	3916	2	0.63326
RPUSD2	3	0.335	0.39284	1.0	7605	1	0.28204	0.26036	0.4607	0.999963	8821	2	0.28204
PSMD7	3	0.33507	0.3929	1.0	7606	1	0.1983	0.80556	0.85251	0.999963	16452	1	0.1983
TLR1	3	0.33511	0.39293	1.0	7607	1	0.64533	0.52075	0.68348	0.999963	13130	2	0.64533
RHOU	3	0.33519	0.39298	1.0	7608	1	0.30681	0.3185	0.51144	0.999963	9829	2	0.30681
CASK	3	0.33531	0.39306	1.0	7609	1	0.48558	0.57542	0.72926	0.999963	14016	2	0.48558
APC2	3	0.33535	0.39309	1.0	7610	1	1.0527	0.27169	0.47054	0.999963	9023	2	1.0527
CDK13	3	0.33539	0.39311	1.0	7611	1	0.29469	0.60907	0.75736	0.999963	14556	2	0.29469
STMN2	3	0.33542	0.39314	1.0	7612	1	0.21825	0.65086	0.7917	0.999963	15253	2	0.21825
KRTDAP	3	0.33546	0.39316	1.0	7613	1	0.38767	0.60066	0.75036	0.999963	14419	2	0.38767
ZNF735	3	0.33566	0.39329	1.0	7614	1	0.49149	0.5883	0.74004	0.999963	14225	2	0.49149
TFRC	3	0.3357	0.39332	1.0	7615	1	0.61373	0.46663	0.6378	0.999963	12271	2	0.61373
TRPM2	3	0.33582	0.39341	1.0	7616	1	1.8646	0.035247	0.087299	0.998835	1678	2	1.8646
GPR176	3	0.33585	0.39343	1.0	7617	1	1.3919	0.12087	0.25947	0.999963	4950	2	1.3919
HOOK1	3	0.33589	0.39345	1.0	7618	1	0.086728	0.68	0.80416	0.999963	15482	1	0.086728
KITLG	2	0.3359	0.3459	1.0	7619	1	0.14882	0.626	0.67318	0.999963	14837	1	0.14882
LSM3	3	0.33593	0.39348	1.0	7620	1	0.78099	0.18831	0.37438	0.999963	7165	2	0.78099
TTC7A	3	0.33609	0.39358	1.0	7621	1	0.31044	0.62078	0.76697	0.999963	14741	2	0.31044
ZNF675	3	0.33613	0.39361	1.0	7622	1	1.0325	0.24742	0.44932	0.999963	8598	2	1.0325
RBM8A	3	0.33636	0.39377	1.0	7623	1	-0.20582	0.79341	0.8471	0.999963	16343	1	-0.20582
SERAC1	3	0.33652	0.39387	1.0	7624	1	0.69518	0.50843	0.67305	0.999963	12924	2	0.69518
KDM3A	3	0.3366	0.39392	1.0	7625	1	0.026063	0.75962	0.83298	0.999963	16075	1	0.026063
DNAJC21	3	0.33663	0.39395	1.0	7626	1	0.62437	0.42923	0.60619	0.999963	11668	2	0.62437
NFYC	3	0.33667	0.39398	1.0	7627	1	0.73046	0.46257	0.63436	0.999963	12209	2	0.73046
CPD	3	0.33675	0.39403	1.0	7628	1	0.62286	0.51829	0.6814	0.999963	13088	2	0.62286
NIFK	3	0.33679	0.39406	1.0	7629	1	-0.10128	0.96075	0.96103	0.999963	18724	0	-0.10128
CCDC173	3	0.33695	0.39416	1.0	7630	1	0.85933	0.28789	0.48465	0.999963	9324	2	0.85933
CRY2	3	0.33698	0.39419	1.0	7631	1	1.7151	0.031988	0.079892	0.998835	1536	2	1.7151
TAX1BP3	3	0.33702	0.39421	1.0	7632	1	1.888	0.049054	0.11797	0.999232	2280	2	1.888
APOA4	3	0.33706	0.39424	1.0	7633	1	-0.31112	0.90726	0.91158	0.999963	17713	1	-0.31112
NUPR1	3	0.33714	0.39428	1.0	7634	1	0.79985	0.028402	0.07164	0.998835	1384	2	0.79985
GGT2	2	0.33718	0.34701	1.0	7635	1	-0.93233	0.84058	0.8404	0.999963	16818	1	-0.93233
CABP1	3	0.33722	0.39434	1.0	7636	1	0.743	0.47833	0.64766	0.999963	12447	2	0.743
ORMDL1	3	0.33726	0.39436	1.0	7637	1	0.3766	0.22247	0.42708	0.999963	8172	2	0.3766
FAM151B	3	0.3373	0.39438	1.0	7638	1	-0.18746	0.64688	0.78851	0.999963	15191	1	-0.18746
GLT8D2	3	0.33734	0.39442	1.0	7639	1	0.67127	0.53912	0.69899	0.999963	13403	2	0.67127
LOC102724751	3	0.33749	0.39453	1.0	7640	1	1.3752	0.14411	0.30075	0.999963	5740	2	1.3752
SLC16A14	3	0.33757	0.39459	1.0	7641	1	1.7954	0.042562	0.10371	0.999232	1989	2	1.7954
PTK2	3	0.33765	0.39464	1.0	7642	1	0.75576	0.504	0.66941	0.999963	12849	2	0.75576
ZNF22	3	0.33773	0.39469	1.0	7643	1	1.537	0.14615	0.3043	0.999963	5816	2	1.537
ZMAT1	3	0.3378	0.39475	1.0	7644	1	0.093366	0.49344	0.66047	0.999963	12669	1	0.093366
SLC1A3	3	0.33796	0.39485	1.0	7645	1	1.1346	0.21222	0.41163	0.999963	7882	2	1.1346
ZNF280B	3	0.33804	0.39492	1.0	7646	1	-0.072368	0.86992	0.88647	0.999963	17167	1	-0.072368
RPS23	3	0.33808	0.39495	1.0	7647	1	1.0829	0.11324	0.2456	0.999963	4689	2	1.0829
ETFRF1	3	0.33831	0.39511	1.0	7648	1	0.15975	0.9435	0.9437	0.999963	18374	0	0.15975
MSH3	3	0.33839	0.39516	1.0	7649	1	1.0422	0.18515	0.36933	0.999963	7062	2	1.0422
DNAJC8	3	0.3385	0.39523	1.0	7650	1	0.5114	0.15765	0.32392	0.999963	6186	2	0.5114
CRX	3	0.33858	0.39528	1.0	7651	1	0.97982	0.051643	0.12359	0.999963	2391	2	0.97982
GRAP2	3	0.33866	0.39535	1.0	7652	1	1.8469	0.017486	0.0455	0.968093	914	2	1.8469
VPS18	3	0.3387	0.39537	1.0	7653	1	0.14051	0.5902	0.74161	0.999963	14253	1	0.14051
DTNA	3	0.33885	0.39548	1.0	7654	1	-0.10801	0.021801	0.056065	0.997991	1091	1	-0.10801
TMEM167A	3	0.33905	0.39561	1.0	7655	1	0.40749	0.12182	0.26117	0.999963	4991	2	0.40749
RNF145	3	0.33913	0.39566	1.0	7656	1	0.42575	0.55599	0.71307	0.999963	13694	2	0.42575
MAB21L1	3	0.33928	0.39576	1.0	7657	1	0.07909	0.94569	0.94589	0.999963	18414	0	0.07909
RNPS1	3	0.33936	0.39581	1.0	7658	1	0.42909	0.38295	0.56686	0.999963	10897	2	0.42909
LOC112268076	2	0.33949	0.34904	1.0	7659	1	-0.29218	0.61146	0.66396	0.999963	14589	1	-0.29218
XIRP2	3	0.33959	0.39597	1.0	7660	1	0.70191	0.21246	0.412	0.999963	7893	2	0.70191
CENPBD1	3	0.33967	0.39602	1.0	7661	1	0.32036	0.62581	0.77114	0.999963	14832	2	0.32036
RPS13	3	0.33971	0.39604	1.0	7662	1	2.6504	0.018767	0.04864	0.98153	966	2	2.6504
GLRX5	3	0.33975	0.39608	1.0	7663	1	1.1629	0.26212	0.46222	0.999963	8848	2	1.1629
RNF122	3	0.33979	0.39611	1.0	7664	1	0.51416	0.083872	0.18977	0.999963	3640	2	0.51416
BET1	3	0.33998	0.39624	1.0	7665	1	0.042152	0.51318	0.67705	0.999963	13004	1	0.042152
GPRIN3	3	0.34002	0.39627	1.0	7666	1	1.002	0.025684	0.065307	0.997991	1272	2	1.002
LOC105370980	3	0.3401	0.39631	1.0	7667	1	1.6182	0.043403	0.10559	0.999232	2021	2	1.6182
C4orf54	3	0.34014	0.39633	1.0	7668	1	0.60065	0.5372	0.69736	0.999963	13376	2	0.60065
SFXN3	3	0.34018	0.39636	1.0	7669	1	0.98776	0.30802	0.50239	0.999963	9669	2	0.98776
SLC22A10	3	0.34021	0.39639	1.0	7670	1	0.44698	0.57813	0.73154	0.999963	14057	2	0.44698
DOLK	3	0.34025	0.39641	1.0	7671	1	0.60019	0.50226	0.66792	0.999963	12814	2	0.60019
LATS1	3	0.34041	0.39651	1.0	7672	1	0.13637	0.80588	0.85265	0.999963	16457	1	0.13637
OR4F5	1	0.34042	0.34056	1.0	7673	0	0.0089258	0.65958	0.65959	0.999963	15355	0	0.0089258
LYPD2	3	0.34045	0.39654	1.0	7674	1	1.3799	0.20719	0.40402	0.999963	7725	2	1.3799
CHMP6	3	0.34052	0.39658	1.0	7675	1	0.25727	0.89851	0.90519	0.999963	17570	1	0.25727
LGI2	3	0.34056	0.3966	1.0	7676	1	0.81711	0.35346	0.54161	0.999963	10402	2	0.81711
OR2AT4	3	0.34064	0.39666	1.0	7677	1	0.41739	0.070172	0.1622	0.999963	3119	2	0.41739
IQCA1L	3	0.34072	0.39671	1.0	7678	1	1.1865	0.16408	0.33478	0.999963	6404	2	1.1865
HSD17B13	3	0.34076	0.39673	1.0	7679	1	-0.1058	0.92572	0.92662	0.999963	18035	1	-0.1058
L3MBTL4	3	0.3408	0.39676	1.0	7680	1	0.44001	0.54344	0.70261	0.999963	13477	2	0.44001
FYN	3	0.34107	0.39695	1.0	7681	1	1.0954	0.3164	0.50965	0.999963	9799	2	1.0954
C19orf47	3	0.34111	0.39697	1.0	7682	1	-0.013627	0.84442	0.87192	0.999963	16849	1	-0.013627
HOXA9	3	0.34122	0.39704	1.0	7683	1	-0.18147	0.93158	0.93191	0.999963	18152	1	-0.18147
PTGFRN	3	0.34146	0.39718	1.0	7684	1	0.08938	0.73528	0.82356	0.999963	15898	1	0.08938
THBD	2	0.34154	0.35084	1.0	7685	1	0.61021	0.19497	0.30949	0.999963	7370	1	0.61021
GSTK1	3	0.34161	0.39729	1.0	7686	1	0.61931	0.41061	0.59037	0.999963	11332	2	0.61931
ADAMTS1	3	0.34165	0.39731	1.0	7687	1	1.2969	0.011767	0.031287	0.927788	649	2	1.2969
TNKS1BP1	3	0.34177	0.3974	1.0	7688	1	1.3769	0.30152	0.49669	0.999963	9547	2	1.3769
ALOX5	3	0.34181	0.39742	1.0	7689	1	0.87339	0.35524	0.54313	0.999963	10431	2	0.87339
LPAR2	3	0.34184	0.39745	1.0	7690	1	0.028289	0.28219	0.47971	0.999963	9230	1	0.028289
TEX43	3	0.34188	0.39747	1.0	7691	1	1.6431	0.11016	0.23995	0.999963	4578	2	1.6431
ANKRD20A4	3	0.342	0.39756	1.0	7692	1	1.273	0.24679	0.44878	0.999963	8586	2	1.273
AHR	3	0.34204	0.39758	1.0	7693	1	1.1577	0.21137	0.41036	0.999963	7850	2	1.1577
PLD5	3	0.34208	0.39761	1.0	7694	1	0.66782	0.51253	0.67652	0.999963	12992	2	0.66782
METTL8	3	0.34212	0.39763	1.0	7695	1	0.70402	0.25637	0.4572	0.999963	8762	2	0.70402
IK	3	0.34215	0.39766	1.0	7696	1	0.2581	0.57116	0.72568	0.999963	13939	1	0.2581
CLDN24	3	0.34227	0.39774	1.0	7697	1	0.031172	0.77005	0.83721	0.999963	16148	1	0.031172
U2AF1L5	3	0.34235	0.39778	1.0	7698	1	1.7058	0.21611	0.4176	0.999963	7994	2	1.7058
POLR2E	3	0.34246	0.39787	1.0	7699	1	0.7412	0.60191	0.75142	0.999963	14435	2	0.7412
PHGR1	3	0.3425	0.3979	1.0	7700	1	1.3233	0.30359	0.49846	0.999963	9591	2	1.3233
ITIH5	3	0.34262	0.39798	1.0	7701	1	0.71977	0.45115	0.62462	0.999963	12039	2	0.71977
TNFSF11	3	0.3427	0.39804	1.0	7702	1	0.9047	0.27971	0.47755	0.999963	9183	2	0.9047
C14orf93	3	0.34285	0.39814	1.0	7703	1	0.81044	0.44307	0.61787	0.999963	11906	2	0.81044
G6PC3	3	0.34293	0.39819	1.0	7704	1	1.414	0.16209	0.3314	0.999963	6329	2	1.414
YBX2	3	0.34301	0.39824	1.0	7705	1	0.64689	0.48759	0.6554	0.999963	12578	2	0.64689
TCN2	3	0.34312	0.39834	1.0	7706	1	0.94905	0.16034	0.32842	0.999963	6269	2	0.94905
CACNB4	3	0.3432	0.39839	1.0	7707	1	1.4148	0.18268	0.36535	0.999963	6986	2	1.4148
BMS1	3	0.34324	0.3984	1.0	7708	1	1.2436	0.017198	0.044787	0.961107	908	2	1.2436
SPACA7	3	0.34328	0.39844	1.0	7709	1	0.62452	0.44658	0.62077	0.999963	11958	2	0.62452
ZNF705D	1	0.34343	0.34364	1.0	7710	0	0.019589	0.65657	0.65659	0.999963	15330	0	0.019589
DDX21	3	0.34343	0.39855	1.0	7711	1	0.93626	0.084984	0.19192	0.999963	3668	2	0.93626
PCSK4	3	0.34347	0.39858	1.0	7712	1	0.53492	0.5112	0.67537	0.999963	12966	2	0.53492
C1QB	3	0.34355	0.39863	1.0	7713	1	0.10358	0.32286	0.51521	0.999963	9895	1	0.10358
RSPH10B	3	0.34359	0.39866	1.0	7714	1	0.18011	0.50299	0.66857	0.999963	12828	1	0.18011
GABRQ	3	0.34363	0.39868	1.0	7715	1	0.017425	0.37692	0.5617	0.999963	10795	1	0.017425
DAGLB	3	0.34378	0.39881	1.0	7716	1	0.90974	0.36237	0.54929	0.999963	10561	2	0.90974
ZNF222	3	0.34386	0.39886	1.0	7717	1	0.38505	0.58061	0.73363	0.999963	14095	2	0.38505
OR2L3	3	0.3439	0.39888	1.0	7718	1	-0.26972	0.29992	0.49525	0.999963	9522	1	-0.26972
LMO4	3	0.34394	0.39891	1.0	7719	1	0.13146	0.88558	0.89631	0.999963	17387	1	0.13146
ZNF608	3	0.34397	0.39894	1.0	7720	1	0.34387	0.54539	0.70419	0.999963	13513	2	0.34387
SLC16A11	3	0.34405	0.39899	1.0	7721	1	1.2435	0.071489	0.16491	0.999963	3177	2	1.2435
H3Y2	3	0.34413	0.39904	1.0	7722	1	0.96882	0.33257	0.52359	0.999963	10051	2	0.96882
DCAF12	3	0.34417	0.39907	1.0	7723	1	0.48116	0.51207	0.67614	0.999963	12982	2	0.48116
VIP	3	0.34432	0.39918	1.0	7724	1	0.46241	0.34479	0.53416	0.999963	10253	2	0.46241
CSN2	3	0.3444	0.39924	1.0	7725	1	1.1332	0.36507	0.55156	0.999963	10602	2	1.1332
PLEKHG4B	3	0.34455	0.39934	1.0	7726	1	0.69566	0.40771	0.5879	0.999963	11283	2	0.69566
TSSK1B	3	0.34463	0.3994	1.0	7727	1	2.0639	0.059932	0.14119	0.999963	2704	2	2.0639
INSL5	3	0.34467	0.39942	1.0	7728	1	0.92681	0.42395	0.60173	0.999963	11559	2	0.92681
UMODL1	3	0.34471	0.39944	1.0	7729	1	1.0129	0.16531	0.33682	0.999963	6438	2	1.0129
SPIB	3	0.34475	0.39947	1.0	7730	1	1.3593	0.12712	0.27071	0.999963	5174	2	1.3593
FN3KRP	3	0.34486	0.39957	1.0	7731	1	1.1196	0.045595	0.11042	0.999232	2124	2	1.1196
EIF5B	3	0.34506	0.39969	1.0	7732	1	1.031	0.32054	0.51319	0.999963	9857	2	1.031
TSPAN4	3	0.34513	0.39974	1.0	7733	1	1.0962	0.24731	0.44923	0.999963	8595	2	1.0962
DYDC1	3	0.34525	0.39983	1.0	7734	1	0.5385	0.53598	0.69633	0.999963	13361	2	0.5385
CCDC151	3	0.34541	0.39993	1.0	7735	1	1.5509	0.28517	0.48227	0.999963	9277	2	1.5509
PSMA7	3	0.34552	0.40001	1.0	7736	1	2.4916	0.19079	0.37838	0.999963	7230	2	2.4916
SASS6	3	0.3456	0.40006	1.0	7737	1	0.27756	0.63946	0.7825	0.999963	15062	2	0.27756
RGS22	3	0.34564	0.40008	1.0	7738	1	0.77932	0.46226	0.63411	0.999963	12203	2	0.77932
RCN2	3	0.34568	0.4001	1.0	7739	1	1.6281	0.051385	0.12304	0.999963	2382	2	1.6281
TRABD2B	3	0.34579	0.40017	1.0	7740	1	1.119	0.21902	0.42198	0.999963	8082	2	1.119
ZNF468	3	0.34591	0.40024	1.0	7741	1	0.040842	0.90841	0.91245	0.999963	17727	1	0.040842
SERPINA4	3	0.34595	0.40027	1.0	7742	1	0.71818	0.10284	0.22623	0.999963	4309	2	0.71818
TAF3	3	0.34602	0.40032	1.0	7743	1	0.74331	0.51402	0.67778	0.999963	13022	2	0.74331
EIF4A3	3	0.34606	0.40035	1.0	7744	1	0.99965	0.0024325	0.0067861	0.633457	208	2	0.99965
ANO10	3	0.3461	0.40037	1.0	7745	1	-0.20165	0.075727	0.17345	0.999963	3333	1	-0.20165
SMIM28	3	0.34614	0.40039	1.0	7746	1	1.2158	0.39487	0.57695	0.999963	11085	2	1.2158
DMD	3	0.34618	0.40042	1.0	7747	1	0.82259	0.30762	0.50204	0.999963	9659	2	0.82259
VNN3	3	0.34622	0.40045	1.0	7748	1	1.0905	0.25112	0.4526	0.999963	8660	2	1.0905
METTL7A	3	0.34625	0.40047	1.0	7749	1	0.5791	0.19507	0.38513	0.999963	7373	2	0.5791
SIRPG	3	0.34633	0.40052	1.0	7750	1	0.89408	0.33053	0.52182	0.999963	10023	2	0.89408
CIAPIN1	3	0.34641	0.40058	1.0	7751	1	1.0199	0.2818	0.47938	0.999963	9220	2	1.0199
PTGER3	3	0.34645	0.4006	1.0	7752	1	0.2866	0.495	0.66184	0.999963	12690	2	0.2866
RPS8	3	0.34653	0.40064	1.0	7753	1	2.8638	0.27601	0.47435	0.999963	9107	2	2.8638
TMEM150A	3	0.34656	0.40067	1.0	7754	1	0.47265	0.57628	0.73002	0.999963	14034	2	0.47265
SOX12	3	0.3466	0.4007	1.0	7755	1	1.359	0.10819	0.23628	0.999963	4510	2	1.359
ASIC3	3	0.34664	0.40073	1.0	7756	1	0.70486	0.44676	0.62092	0.999963	11962	2	0.70486
CCDC68	3	0.34676	0.4008	1.0	7757	1	0.04058	0.85147	0.87578	0.999963	16944	1	0.04058
GLMP	3	0.3468	0.40083	1.0	7758	1	0.34227	0.62328	0.76903	0.999963	14790	2	0.34227
ZFYVE28	3	0.34687	0.40089	1.0	7759	1	1.2695	0.24018	0.44293	0.999963	8490	2	1.2695
VSX2	3	0.34699	0.40097	1.0	7760	1	0.11181	0.7363	0.82396	0.999963	15905	1	0.11181
GALK2	3	0.34703	0.401	1.0	7761	1	0.32446	0.65621	0.79613	0.999963	15326	2	0.32446
ALDOC	3	0.3471	0.40106	1.0	7762	1	1.0381	0.34367	0.53318	0.999963	10230	2	1.0381
CDC42	3	0.34714	0.40108	1.0	7763	1	0.55105	0.15687	0.32263	0.999963	6162	2	0.55105
PGAM2	3	0.34722	0.40113	1.0	7764	1	0.51749	0.61486	0.76208	0.999963	14638	2	0.51749
SHOC1	3	0.3473	0.40118	1.0	7765	1	1.0628	0.21787	0.42024	0.999963	8046	2	1.0628
WSB2	3	0.34734	0.40121	1.0	7766	1	-0.062606	0.62709	0.77222	0.999963	14856	1	-0.062606
C1QL4	3	0.34737	0.40124	1.0	7767	1	0.80392	0.39899	0.58048	0.999963	11152	2	0.80392
CNGA4	3	0.34741	0.40126	1.0	7768	1	1.1684	0.32711	0.5189	0.999963	9966	2	1.1684
GOLGA6L9	3	0.34745	0.40129	1.0	7769	1	0.6183	0.49731	0.66374	0.999963	12732	2	0.6183
HBD	3	0.34749	0.40132	1.0	7770	1	1.0811	0.15888	0.326	0.999963	6225	2	1.0811
TNFRSF9	3	0.34753	0.40134	1.0	7771	1	0.18124	0.64709	0.78868	0.999963	15194	1	0.18124
RPL35A	3	0.34764	0.40142	1.0	7772	1	0.90052	0.48112	0.65002	0.999963	12486	2	0.90052
TXNRD3	3	0.34776	0.40151	1.0	7773	1	0.55172	0.49293	0.66002	0.999963	12657	2	0.55172
CLDN5	3	0.3478	0.40154	1.0	7774	1	0.37743	0.5297	0.69102	0.999963	13283	2	0.37743
FAM171A2	3	0.34784	0.40156	1.0	7775	1	1.8454	0.069643	0.16116	0.999963	3097	2	1.8454
PSD4	3	0.34788	0.40158	1.0	7776	1	-0.016607	0.79924	0.84968	0.999963	16393	1	-0.016607
PNPLA8	3	0.34791	0.40161	1.0	7777	1	0.76919	0.42261	0.60063	0.999963	11540	2	0.76919
OR51S1	3	0.34799	0.40165	1.0	7778	1	-0.20025	0.96858	0.96875	0.999963	18890	0	-0.20025
NAGK	3	0.34814	0.40176	1.0	7779	1	0.82073	0.3456	0.53485	0.999963	10261	2	0.82073
TMCO3	3	0.34818	0.40178	1.0	7780	1	0.94012	0.36594	0.55229	0.999963	10622	2	0.94012
SHISA6	3	0.34822	0.4018	1.0	7781	1	0.34739	0.53937	0.6992	0.999963	13408	2	0.34739
PALD1	2	0.34823	0.35683	1.0	7782	1	0.13636	0.26824	0.40729	0.999963	8961	1	0.13636
VSTM1	3	0.34826	0.40182	1.0	7783	1	0.19331	0.58251	0.73519	0.999963	14139	1	0.19331
AMPH	3	0.34834	0.40188	1.0	7784	1	0.3948	0.61698	0.76383	0.999963	14668	2	0.3948
TXNDC17	3	0.34841	0.40193	1.0	7785	1	1.0524	0.25621	0.45707	0.999963	8758	2	1.0524
C9orf72	3	0.34845	0.40196	1.0	7786	1	0.57438	0.55507	0.71232	0.999963	13681	2	0.57438
DHX15	3	0.34849	0.40198	1.0	7787	1	-0.20179	0.14709	0.30589	0.999963	5847	1	-0.20179
C9orf62	3	0.34861	0.40206	1.0	7788	1	1.9059	0.046317	0.11202	0.999232	2155	2	1.9059
EMP3	3	0.34868	0.40211	1.0	7789	1	1.2555	0.13682	0.2881	0.999963	5479	2	1.2555
RNF214	3	0.34872	0.40214	1.0	7790	1	1.0538	0.31881	0.51172	0.999963	9835	2	1.0538
NOTCH2	3	0.34888	0.40224	1.0	7791	1	1.8684	0.043392	0.10557	0.999232	2020	2	1.8684
RIDA	3	0.34892	0.40227	1.0	7792	1	-0.16996	0.055348	0.13156	0.999963	2528	1	-0.16996
SLC5A9	3	0.34907	0.40237	1.0	7793	1	-0.21083	0.43649	0.61233	0.999963	11789	1	-0.21083
DHRS9	3	0.34911	0.40239	1.0	7794	1	-0.28941	0.19914	0.3915	0.999963	7509	1	-0.28941
HTRA1	3	0.34915	0.40242	1.0	7795	1	0.18632	0.92975	0.93027	0.999963	18111	1	0.18632
DIAPH2	2	0.34923	0.35767	1.0	7796	1	-0.80663	0.89286	0.89259	0.999963	17494	0	-0.80663
STRIT1	3	0.34934	0.40256	1.0	7797	1	-0.23855	0.21521	0.41625	0.999963	7968	1	-0.23855
H2AC12	3	0.34938	0.40258	1.0	7798	1	1.4277	0.15326	0.31645	0.999963	6044	2	1.4277
SCLT1	3	0.34949	0.40267	1.0	7799	1	0.55952	0.41936	0.59783	0.999963	11476	2	0.55952
COLCA2	3	0.34957	0.40272	1.0	7800	1	0.32263	0.62165	0.76769	0.999963	14762	2	0.32263
RPS18	3	0.34961	0.40274	1.0	7801	1	3.3103	0.0055174	0.015168	0.796403	369	2	3.3103
KCNN2	3	0.34965	0.40277	1.0	7802	1	0.24496	0.63745	0.78082	0.999963	15029	2	0.24496
THAP7	3	0.34968	0.4028	1.0	7803	1	1.9576	0.13843	0.29089	0.999963	5533	2	1.9576
ALKBH3	3	0.34972	0.40282	1.0	7804	1	0.64347	0.45161	0.62501	0.999963	12046	2	0.64347
LOC100652777	3	0.34976	0.40285	1.0	7805	1	-0.11533	0.43736	0.61307	0.999963	11801	1	-0.11533
POM121L2	3	0.34988	0.40291	1.0	7806	1	0.51488	0.43561	0.61155	0.999963	11773	2	0.51488
SPIN2A	1	0.34988	0.35001	1.0	7807	0	0.051846	0.65012	0.65012	0.999963	15238	0	0.051846
CLIC3	3	0.34992	0.40294	1.0	7808	1	0.86817	0.3583	0.54578	0.999963	10482	2	0.86817
FRMPD1	3	0.34995	0.40296	1.0	7809	1	1.3659	0.17581	0.35415	0.999963	6792	2	1.3659
APP	3	0.35003	0.40301	1.0	7810	1	0.44585	0.5962	0.74663	0.999963	14345	2	0.44585
MSANTD3-TMEFF1	3	0.35015	0.4031	1.0	7811	1	0.26781	0.90327	0.90855	0.999963	17640	1	0.26781
ZNF550	3	0.35022	0.40314	1.0	7812	1	1.1118	0.15341	0.31672	0.999963	6047	2	1.1118
LOC105377792	3	0.35026	0.40317	1.0	7813	1	0.45693	0.56037	0.7167	0.999963	13771	2	0.45693
TRIM47	3	0.35034	0.40323	1.0	7814	1	0.46636	0.5994	0.74933	0.999963	14396	2	0.46636
ULBP2	2	0.35036	0.35868	1.0	7815	1	0.048525	0.62562	0.67294	0.999963	14829	1	0.048525
OR51F2	3	0.35042	0.40328	1.0	7816	1	0.72273	0.44009	0.61537	0.999963	11849	2	0.72273
RPA1	3	0.35045	0.4033	1.0	7817	1	1.3261	0.08092	0.1839	0.999963	3518	2	1.3261
PARP8	3	0.35053	0.40335	1.0	7818	1	0.83362	0.44047	0.61568	0.999963	11857	2	0.83362
ANKRD39	3	0.35061	0.40341	1.0	7819	1	1.126	0.12646	0.26954	0.999963	5148	2	1.126
NSD2	3	0.35068	0.40346	1.0	7820	1	1.2749	0.24493	0.44714	0.999963	8561	2	1.2749
SMARCC1	3	0.35076	0.40352	1.0	7821	1	0.63238	0.47904	0.64827	0.999963	12455	2	0.63238
ASH2L	3	0.3508	0.40355	1.0	7822	1	0.69544	0.16435	0.33525	0.999963	6413	2	0.69544
VCP	3	0.35088	0.4036	1.0	7823	1	2.4071	0.0081523	0.022078	0.849809	496	2	2.4071
TAS2R20	3	0.35095	0.40365	1.0	7824	1	0.93104	0.34037	0.53035	0.999963	10164	2	0.93104
CYP3A4	3	0.35103	0.40371	1.0	7825	1	1.2863	0.11297	0.24513	0.999963	4680	2	1.2863
LOC107986531	3	0.35115	0.40379	1.0	7826	1	0.77267	0.34717	0.53616	0.999963	10287	2	0.77267
CDC27	3	0.35134	0.40393	1.0	7827	1	0.44245	0.13928	0.29239	0.999963	5570	2	0.44245
SARAF	3	0.35141	0.40399	1.0	7828	1	-0.21284	0.77484	0.83917	0.999963	16187	1	-0.21284
EPYC	3	0.35164	0.40415	1.0	7829	1	0.87642	0.46553	0.63685	0.999963	12251	2	0.87642
GPR137	3	0.35168	0.40418	1.0	7830	1	1.643	0.13506	0.28501	0.999963	5418	2	1.643
EIF3A	3	0.35176	0.40423	1.0	7831	1	1.1886	0.42724	0.6045	0.999963	11633	2	1.1886
SWT1	3	0.35184	0.40428	1.0	7832	1	0.83115	0.30644	0.50102	0.999963	9639	2	0.83115
EPHB2	3	0.35191	0.40434	1.0	7833	1	0.082043	0.88871	0.8984	0.999963	17431	1	0.082043
USP49	3	0.35203	0.4044	1.0	7834	1	0.19863	0.27634	0.47464	0.999963	9116	2	0.19863
P2RY11	3	0.35207	0.40443	1.0	7835	1	0.13282	0.90578	0.91047	0.999963	17685	1	0.13282
SMPD1	3	0.35211	0.40446	1.0	7836	1	0.49155	0.38818	0.57128	0.999963	10977	2	0.49155
GOLPH3L	3	0.35222	0.40454	1.0	7837	1	0.010305	0.54205	0.70138	0.999963	13455	1	0.010305
LAX1	3	0.35226	0.40457	1.0	7838	1	0.65447	0.52014	0.68294	0.999963	13124	2	0.65447
ZC2HC1C	3	0.3523	0.40459	1.0	7839	1	2.4464	0.0076333	0.020721	0.848057	471	2	2.4464
RINL	3	0.35234	0.40462	1.0	7840	1	0.91159	0.25625	0.45711	0.999963	8759	2	0.91159
PEX1	3	0.35241	0.40468	1.0	7841	1	0.55952	0.33979	0.52986	0.999963	10151	2	0.55952
MFSD4A	3	0.35253	0.40475	1.0	7842	1	-0.152	0.91203	0.91527	0.999963	17786	1	-0.152
SEC13	3	0.3526	0.4048	1.0	7843	1	2.0433	0.044308	0.10761	0.999232	2062	2	2.0433
RNF2	3	0.35268	0.40484	1.0	7844	1	0.27616	0.64654	0.78825	0.999963	15184	2	0.27616
BBS12	3	0.35276	0.4049	1.0	7845	1	0.73147	0.37255	0.558	0.999963	10725	2	0.73147
FLI1	3	0.35295	0.40503	1.0	7846	1	0.72741	0.43007	0.60691	0.999963	11677	2	0.72741
RBM44	3	0.35299	0.40505	1.0	7847	1	0.87987	0.441	0.61612	0.999963	11870	2	0.87987
TMOD3	3	0.35303	0.40508	1.0	7848	1	-0.21809	0.70769	0.81357	0.999963	15673	1	-0.21809
PLCL2	3	0.35306	0.40511	1.0	7849	1	1.2379	0.13448	0.28398	0.999963	5404	2	1.2379
AOAH	3	0.35314	0.40517	1.0	7850	1	0.80778	0.42103	0.59928	0.999963	11516	2	0.80778
FOXP3	3	0.35326	0.40525	1.0	7851	1	-0.25572	0.67877	0.80375	0.999963	15475	1	-0.25572
PRRT3	3	0.35329	0.40528	1.0	7852	1	0.46914	0.57504	0.72892	0.999963	14010	2	0.46914
CPT1C	3	0.35349	0.40541	1.0	7853	1	0.93075	0.306	0.50061	0.999963	9631	2	0.93075
CAVIN4	3	0.3536	0.40549	1.0	7854	1	0.009577	0.29773	0.49334	0.999963	9476	1	0.009577
CCDC59	3	0.35364	0.40552	1.0	7855	1	1.239	0.12838	0.27301	0.999963	5209	2	1.239
LOC112267859	3	0.35375	0.40559	1.0	7856	1	1.803	0.090438	0.2025	0.999963	3866	2	1.803
ARL6IP6	3	0.35387	0.40568	1.0	7857	1	1.3865	0.13867	0.29133	0.999963	5541	2	1.3865
SH3BP2	3	0.35395	0.40573	1.0	7858	1	1.1572	0.46185	0.63377	0.999963	12193	2	1.1572
MLYCD	3	0.35398	0.40575	1.0	7859	1	0.60419	0.55191	0.70968	0.999963	13626	2	0.60419
SLC25A32	3	0.35406	0.4058	1.0	7860	1	0.057386	0.65061	0.79149	0.999963	15246	1	0.057386
TRIM63	3	0.35418	0.40589	1.0	7861	1	-0.19691	0.8205	0.85964	0.999963	16608	1	-0.19691
OSGIN1	3	0.35421	0.40591	1.0	7862	1	0.076424	0.017046	0.044403	0.959418	902	1	0.076424
CD24	3	0.35425	0.40593	1.0	7863	1	1.0915	0.16303	0.33305	0.999963	6369	2	1.0915
ZNF438	3	0.35433	0.40598	1.0	7864	1	1.2398	0.33405	0.52485	0.999963	10077	2	1.2398
TRIM56	3	0.35437	0.40601	1.0	7865	1	0.012171	0.64847	0.78979	0.999963	15211	1	0.012171
SELENOM	3	0.35456	0.40613	1.0	7866	1	1.1864	0.072854	0.16768	0.999963	3237	2	1.1864
GBX2	3	0.35471	0.40625	1.0	7867	1	0.97297	0.0071835	0.019572	0.844975	448	2	0.97297
HMGA1	3	0.35475	0.40627	1.0	7868	1	0.15619	0.36684	0.55307	0.999963	10635	1	0.15619
LOC107985524	3	0.35479	0.4063	1.0	7869	1	0.43849	0.53178	0.69278	0.999963	13311	2	0.43849
PBRM1	3	0.35506	0.40648	1.0	7870	1	0.039021	0.92821	0.9289	0.999963	18079	1	0.039021
ACPP	3	0.35509	0.40651	1.0	7871	1	-0.25795	0.41561	0.59467	0.999963	11406	1	-0.25795
UBAC2	3	0.35521	0.40659	1.0	7872	1	0.68218	0.41878	0.59735	0.999963	11471	2	0.68218
COMMD6	3	0.35536	0.40671	1.0	7873	1	0.54788	0.57328	0.72748	0.999963	13979	2	0.54788
VHLL	3	0.35548	0.40678	1.0	7874	1	0.13887	0.89252	0.90094	0.999963	17490	1	0.13887
KLHL34	3	0.35563	0.40689	1.0	7875	1	0.7485	0.40925	0.5892	0.999963	11313	2	0.7485
E2F3	3	0.35567	0.40691	1.0	7876	1	0.10815	0.9334	0.93371	0.999963	18189	1	0.10815
ZSCAN1	3	0.35571	0.40694	1.0	7877	1	0.25441	0.40447	0.58512	0.999963	11242	1	0.25441
TTK	3	0.35586	0.40704	1.0	7878	1	0.25946	0.65738	0.79688	0.999963	15339	1	0.25946
MPV17L	3	0.35597	0.4071	1.0	7879	1	-0.097631	0.96341	0.96363	0.999963	18779	0	-0.097631
TMEM98	3	0.35601	0.40714	1.0	7880	1	1.2282	0.21523	0.41627	0.999963	7969	2	1.2282
GRM3	3	0.35605	0.40717	1.0	7881	1	1.3404	0.13581	0.28632	0.999963	5448	2	1.3404
AKR1B1	3	0.35616	0.40724	1.0	7882	1	1.3787	0.12452	0.26604	0.999963	5095	2	1.3787
UPF2	3	0.3562	0.40727	1.0	7883	1	0.11779	0.38385	0.56762	0.999963	10914	1	0.11779
ANKS3	3	0.35632	0.40736	1.0	7884	1	0.072833	0.93296	0.93327	0.999963	18179	1	0.072833
RUFY2	3	0.35636	0.40738	1.0	7885	1	-0.14758	0.84014	0.8696	0.999963	16808	1	-0.14758
TP53I11	3	0.35651	0.4075	1.0	7886	1	1.0096	0.25182	0.45323	0.999963	8670	2	1.0096
ZNF229	3	0.35658	0.40755	1.0	7887	1	1.288	0.27631	0.47462	0.999963	9115	2	1.288
XIAP	3	0.35666	0.40761	1.0	7888	1	0.351	0.51912	0.68209	0.999963	13107	2	0.351
RPLP1	3	0.35674	0.40767	1.0	7889	1	0.12833	0.81922	0.85902	0.999963	16600	1	0.12833
LOC107984014	3	0.35681	0.40772	1.0	7890	1	0.84267	0.41412	0.59339	0.999963	11386	2	0.84267
KIAA0895L	3	0.35689	0.40777	1.0	7891	1	1.8824	0.032312	0.080638	0.998835	1552	2	1.8824
ZNF420	3	0.35697	0.40781	1.0	7892	1	0.62958	0.46328	0.63496	0.999963	12219	2	0.62958
OR10Q1	3	0.35712	0.40793	1.0	7893	1	-0.23731	0.79891	0.84953	0.999963	16390	1	-0.23731
CHST13	3	0.3572	0.40798	1.0	7894	1	0.20098	0.28383	0.48113	0.999963	9256	2	0.20098
GNPTAB	3	0.35727	0.40802	1.0	7895	1	-0.20583	0.39981	0.58115	0.999963	11166	1	-0.20583
MED8	2	0.35728	0.36489	1.0	7896	1	1.251	0.013502	0.025394	0.871503	726	1	1.251
TNFSF13	3	0.35735	0.40807	1.0	7897	1	0.11587	0.93827	0.93848	0.999963	18282	1	0.11587
LYSMD3	3	0.35739	0.40809	1.0	7898	1	0.030354	0.4619	0.63381	0.999963	12196	1	0.030354
EDNRA	3	0.35746	0.40813	1.0	7899	1	0.57452	0.58727	0.73915	0.999963	14209	2	0.57452
ZNF292	3	0.3575	0.40816	1.0	7900	1	1.9354	0.048094	0.11591	0.999232	2232	2	1.9354
PSMA2	3	0.35754	0.40819	1.0	7901	1	0.74996	0.50036	0.6663	0.999963	12783	2	0.74996
NPHP3	3	0.35765	0.40826	1.0	7902	1	1.2124	0.23518	0.43855	0.999963	8406	2	1.2124
TVP23C-CDRT4	3	0.35769	0.40829	1.0	7903	1	2.5107	0.011869	0.031559	0.927788	653	2	2.5107
GABRP	3	0.35777	0.40836	1.0	7904	1	-0.0010237	0.36272	0.54957	0.999963	10567	1	-0.0010237
USP17L12	3	0.35781	0.40838	1.0	7905	1	0.78931	0.4887	0.65633	0.999963	12597	2	0.78931
RECQL4	3	0.35788	0.40844	1.0	7906	1	1.2467	0.22661	0.43093	0.999963	8256	2	1.2467
HLA-DPA1	3	0.35796	0.40849	1.0	7907	1	0.2666	0.36005	0.54729	0.999963	10515	2	0.2666
SLC10A2	3	0.35819	0.40863	1.0	7908	1	0.067652	0.82008	0.85945	0.999963	16607	1	0.067652
BATF	3	0.35826	0.40868	1.0	7909	1	1.6908	0.028939	0.072899	0.998835	1405	2	1.6908
TULP1	3	0.35849	0.40884	1.0	7910	1	1.2182	0.24545	0.4476	0.999963	8568	2	1.2182
ATP6V0C	3	0.35865	0.40895	1.0	7911	1	0.87693	0.13501	0.28489	0.999963	5415	2	0.87693
PTK7	3	0.35895	0.40916	1.0	7912	1	0.76996	0.46004	0.6322	0.999963	12165	2	0.76996
KIF16B	3	0.35899	0.40919	1.0	7913	1	0.02051	0.91977	0.92151	0.999963	17932	1	0.02051
OR1F1	3	0.35903	0.40921	1.0	7914	1	0.55441	0.37001	0.55582	0.999963	10689	2	0.55441
KCNJ9	3	0.35906	0.40924	1.0	7915	1	1.34	0.070672	0.16325	0.999963	3141	2	1.34
SLC12A3	3	0.3591	0.40927	1.0	7916	1	0.18729	0.93286	0.93317	0.999963	18176	1	0.18729
CARD6	3	0.35914	0.40929	1.0	7917	1	-0.34672	0.43708	0.61282	0.999963	11796	1	-0.34672
MTNR1A	3	0.35929	0.4094	1.0	7918	1	0.36418	0.47568	0.64543	0.999963	12412	2	0.36418
SIGLEC9	3	0.35933	0.40942	1.0	7919	1	0.94221	0.38005	0.56435	0.999963	10844	2	0.94221
OR5H15	2	0.35936	0.36672	1.0	7920	1	-0.73984	0.90376	0.90356	0.999963	17647	0	-0.73984
POLA1	3	0.35937	0.40944	1.0	7921	1	0.33793	0.62832	0.77322	0.999963	14880	2	0.33793
LINC02801	3	0.35941	0.40946	1.0	7922	1	0.5825	0.49598	0.66264	0.999963	12704	2	0.5825
EGFR	3	0.35945	0.40949	1.0	7923	1	0.92786	0.3877	0.57088	0.999963	10969	2	0.92786
KRTAP2-2	3	0.35948	0.40952	1.0	7924	1	0.77026	0.23025	0.43414	0.999963	8324	2	0.77026
CRYM	3	0.35956	0.40957	1.0	7925	1	1.8536	0.034838	0.086344	0.998835	1660	2	1.8536
PDP1	3	0.35964	0.40963	1.0	7926	1	-0.1068	0.65431	0.79455	0.999963	15299	1	-0.1068
LRRC25	3	0.35979	0.40974	1.0	7927	1	1.167	0.32317	0.51549	0.999963	9900	2	1.167
TSPAN14	3	0.35983	0.40977	1.0	7928	1	0.30753	0.62315	0.76892	0.999963	14788	2	0.30753
PDP2	3	0.35986	0.40979	1.0	7929	1	1.418	0.092547	0.20662	0.999963	3939	2	1.418
CLIP1	3	0.3599	0.40983	1.0	7930	1	0.5884	0.13635	0.28728	0.999963	5461	2	0.5884
DDX55	3	0.36002	0.4099	1.0	7931	1	0.17072	0.60354	0.75273	0.999963	14459	1	0.17072
TMEM116	3	0.36009	0.40996	1.0	7932	1	0.078493	0.93099	0.93139	0.999963	18135	1	0.078493
MTDH	3	0.36028	0.41009	1.0	7933	1	0.39629	0.28666	0.48358	0.999963	9306	2	0.39629
RBM45	3	0.36032	0.41011	1.0	7934	1	0.68343	0.44896	0.62278	0.999963	12001	2	0.68343
PEX13	3	0.3604	0.41018	1.0	7935	1	0.11934	0.92954	0.93008	0.999963	18107	1	0.11934
C19orf48	3	0.36055	0.41027	1.0	7936	1	1.2246	0.18882	0.3752	0.999963	7178	2	1.2246
CCDC6	3	0.36063	0.41034	1.0	7937	1	0.15138	0.83567	0.86723	0.999963	16749	1	0.15138
CRTAC1	3	0.36066	0.41036	1.0	7938	1	0.61737	0.5029	0.66848	0.999963	12825	2	0.61737
KIF1A	3	0.3607	0.41038	1.0	7939	1	0.34179	0.23441	0.43787	0.999963	8393	2	0.34179
FAM102B	3	0.36085	0.41049	1.0	7940	1	0.71532	0.49436	0.66127	0.999963	12681	2	0.71532
AMER3	3	0.36089	0.41051	1.0	7941	1	0.29537	0.93263	0.93293	0.999963	18169	1	0.29537
GPHN	3	0.36097	0.41058	1.0	7942	1	-0.13739	0.1274	0.2712	0.999963	5183	1	-0.13739
TNS4	3	0.36104	0.41064	1.0	7943	1	1.1333	0.33832	0.52859	0.999963	10121	2	1.1333
TMEM159	3	0.36108	0.41067	1.0	7944	1	0.80635	0.49298	0.66007	0.999963	12658	2	0.80635
SOX21	3	0.36123	0.41077	1.0	7945	1	-0.1937	0.68652	0.80633	0.999963	15525	1	-0.1937
LHX2	3	0.36131	0.41082	1.0	7946	1	0.21408	0.80518	0.85234	0.999963	16450	1	0.21408
PAF1	3	0.36142	0.4109	1.0	7947	1	1.0677	0.37822	0.56278	0.999963	10814	2	1.0677
C1QTNF1	3	0.3615	0.41095	1.0	7948	1	0.11477	0.46697	0.63805	0.999963	12275	1	0.11477
LOC112268260	3	0.36158	0.411	1.0	7949	1	0.77399	0.57174	0.72617	0.999963	13950	2	0.77399
SLURP2	2	0.3616	0.36874	1.0	7950	1	0.22542	0.23053	0.35793	0.999963	8328	1	0.22542
TP53I3	3	0.36169	0.41109	1.0	7951	1	-0.086935	0.60243	0.75184	0.999963	14444	1	-0.086935
OR6B2	3	0.36184	0.4112	1.0	7952	1	0.23144	0.6325	0.77672	0.999963	14964	2	0.23144
STOML1	3	0.36188	0.41122	1.0	7953	1	0.92693	0.46433	0.63584	0.999963	12237	2	0.92693
ARTN	3	0.36192	0.41125	1.0	7954	1	1.1327	0.29662	0.49234	0.999963	9463	2	1.1327
CUX1	3	0.36203	0.41132	1.0	7955	1	2.2574	0.0079662	0.021601	0.849809	483	2	2.2574
HORMAD1	3	0.36207	0.41134	1.0	7956	1	1.5054	0.14669	0.30524	0.999963	5834	2	1.5054
RBFA	3	0.36211	0.41137	1.0	7957	1	-0.22207	0.91261	0.91573	0.999963	17795	1	-0.22207
ARHGDIA	3	0.36215	0.4114	1.0	7958	1	0.98082	0.017755	0.046194	0.970674	927	2	0.98082
ZNF766	3	0.36218	0.41142	1.0	7959	1	1.0452	0.11744	0.25327	0.999963	4832	2	1.0452
PRKAB2	3	0.36222	0.41144	1.0	7960	1	0.42181	0.6212	0.76731	0.999963	14753	2	0.42181
PREPL	3	0.36226	0.41147	1.0	7961	1	0.91367	0.11951	0.25703	0.999963	4907	2	0.91367
RANBP3L	3	0.3623	0.4115	1.0	7962	1	0.087652	0.95001	0.95025	0.999963	18505	0	0.087652
FMOD	3	0.36241	0.41158	1.0	7963	1	-0.011831	0.27956	0.47743	0.999963	9180	1	-0.011831
ZNF174	3	0.36264	0.41173	1.0	7964	1	1.1462	0.049712	0.11938	0.999232	2307	2	1.1462
IFRD2	3	0.36272	0.41178	1.0	7965	1	1.002	0.29546	0.49132	0.999963	9447	2	1.002
BEX4	3	0.36275	0.4118	1.0	7966	1	0.73963	0.39301	0.57541	0.999963	11048	2	0.73963
FBXO41	3	0.36283	0.41185	1.0	7967	1	1.3552	0.071933	0.16581	0.999963	3191	2	1.3552
TRAF6	3	0.36302	0.41198	1.0	7968	1	0.978	0.2624	0.46248	0.999963	8854	2	0.978
H2AW	3	0.36313	0.41205	1.0	7969	1	2.5251	0.005407	0.01489	0.796403	363	2	2.5251
SLC7A4	3	0.36317	0.41208	1.0	7970	1	1.5616	0.1219	0.26132	0.999963	4994	2	1.5616
GBGT1	3	0.36336	0.4122	1.0	7971	1	0.74643	0.20095	0.39435	0.999963	7559	2	0.74643
ZNF580	3	0.3634	0.41224	1.0	7972	1	0.0028693	0.44338	0.61811	0.999963	11913	1	0.0028693
ZBTB7B	3	0.36344	0.41226	1.0	7973	1	-0.11865	0.93387	0.93413	0.999963	18202	1	-0.11865
KLHL22	3	0.36355	0.41234	1.0	7974	1	0.71953	0.49416	0.6611	0.999963	12677	2	0.71953
CDK19	3	0.36359	0.41238	1.0	7975	1	0.59368	0.5205	0.68325	0.999963	13126	2	0.59368
KRTAP4-12	3	0.36366	0.41245	1.0	7976	1	-0.099769	0.74269	0.82637	0.999963	15950	1	-0.099769
KRTAP4-5	3	0.36382	0.41256	1.0	7977	1	1.3274	0.050207	0.12045	0.999232	2333	2	1.3274
TKTL2	3	0.36385	0.41258	1.0	7978	1	1.4581	0.12671	0.26996	0.999963	5160	2	1.4581
PDE7B	3	0.36389	0.4126	1.0	7979	1	1.2301	0.25578	0.45672	0.999963	8747	2	1.2301
SPHK1	3	0.36393	0.41263	1.0	7980	1	0.017473	0.33667	0.52714	0.999963	10104	1	0.017473
SCRT2	3	0.36397	0.41265	1.0	7981	1	0.83526	0.43749	0.61317	0.999963	11803	2	0.83526
KIR2DL3	3	0.36408	0.41274	1.0	7982	1	1.525	0.077345	0.17673	0.999963	3391	2	1.525
TBC1D2B	3	0.36419	0.41281	1.0	7983	1	-0.21532	0.51028	0.67461	0.999963	12951	1	-0.21532
SORCS1	3	0.36431	0.41289	1.0	7984	1	0.051684	0.41772	0.59643	0.999963	11453	1	0.051684
TNFRSF18	3	0.36438	0.41294	1.0	7985	1	0.94772	0.3968	0.57859	0.999963	11115	2	0.94772
YPEL5	3	0.36442	0.41296	1.0	7986	1	0.89739	0.30079	0.49603	0.999963	9537	2	0.89739
C2orf80	3	0.36446	0.41298	1.0	7987	1	0.51693	0.50735	0.67215	0.999963	12905	2	0.51693
SERINC3	3	0.36457	0.41306	1.0	7988	1	1.0559	0.3412	0.53107	0.999963	10184	2	1.0559
RAD51AP1	3	0.36465	0.4131	1.0	7989	1	0.12223	0.53261	0.69349	0.999963	13318	1	0.12223
RPL17-C18orf32	2	0.36465	0.37151	1.0	7990	1	0.086657	0.75998	0.76869	0.999963	16078	1	0.086657
LGALS3	3	0.36469	0.41314	1.0	7991	1	0.095128	0.92689	0.92769	0.999963	18055	1	0.095128
HCLS1	3	0.36472	0.41316	1.0	7992	1	1.3065	0.18272	0.36542	0.999963	6989	2	1.3065
TTC24	3	0.36476	0.41319	1.0	7993	1	0.95397	0.39894	0.58044	0.999963	11151	2	0.95397
WWC2	3	0.36484	0.41325	1.0	7994	1	-0.22012	0.95276	0.95305	0.999963	18560	0	-0.22012
TESK2	3	0.36488	0.41327	1.0	7995	1	0.77899	0.37489	0.55996	0.999963	10758	2	0.77899
PTGDR	3	0.36495	0.41332	1.0	7996	1	0.86072	0.37538	0.5604	0.999963	10770	2	0.86072
ZNF638	3	0.36507	0.41339	1.0	7997	1	0.92768	0.44467	0.61919	0.999963	11930	2	0.92768
LOC102723360	3	0.3651	0.41342	1.0	7998	1	-0.20701	0.51476	0.67838	0.999963	13033	1	-0.20701
CRBN	3	0.36514	0.41345	1.0	7999	1	1.5261	0.12924	0.27457	0.999963	5232	2	1.5261
LOC105369214	3	0.36525	0.41351	1.0	8000	1	1.0032	0.37942	0.56382	0.999963	10836	2	1.0032
ZCCHC7	3	0.36529	0.41353	1.0	8001	1	0.19303	0.82179	0.86028	0.999963	16622	1	0.19303
C16orf96	3	0.36533	0.41356	1.0	8002	1	-0.061773	0.93942	0.9396	0.999963	18307	0	-0.061773
POMZP3	3	0.36541	0.41362	1.0	8003	1	-0.08083	0.31424	0.50781	0.999963	9759	1	-0.08083
KRTAP4-9	3	0.36544	0.41364	1.0	8004	1	1.7506	0.1466	0.30507	0.999963	5831	2	1.7506
LOC107987388	3	0.36548	0.41367	1.0	8005	1	1.1705	0.40892	0.58892	0.999963	11307	2	1.1705
FCHO1	3	0.36556	0.41372	1.0	8006	1	0.22063	0.56392	0.71964	0.999963	13833	1	0.22063
AAMDC	3	0.36578	0.41388	1.0	8007	1	-0.2208	0.94894	0.94917	0.999963	18483	0	-0.2208
SDR42E2	3	0.36582	0.4139	1.0	8008	1	0.18596	0.62887	0.77366	0.999963	14892	1	0.18596
TINF2	3	0.36586	0.41393	1.0	8009	1	0.3838	0.65116	0.79194	0.999963	15261	2	0.3838
CA8	3	0.3659	0.41396	1.0	8010	1	0.43693	0.38173	0.56582	0.999963	10874	2	0.43693
TTC17	3	0.36605	0.41407	1.0	8011	1	0.094552	0.93023	0.93069	0.999963	18119	1	0.094552
IRF2BP1	3	0.36616	0.41415	1.0	8012	1	0.92678	0.35805	0.54557	0.999963	10478	2	0.92678
PRDM13	3	0.3662	0.41418	1.0	8013	1	0.17273	0.16372	0.33421	0.999963	6389	1	0.17273
CPLANE1	3	0.36643	0.41434	1.0	8014	1	1.1476	0.18682	0.37202	0.999963	7119	2	1.1476
ZMYM3	3	0.36647	0.41436	1.0	8015	1	0.5289	0.52899	0.69044	0.999963	13269	2	0.5289
HOOK2	3	0.36654	0.41441	1.0	8016	1	2.561	0.0043512	0.012018	0.778319	300	2	2.561
SOX17	3	0.36658	0.41444	1.0	8017	1	-0.19119	0.39696	0.57875	0.999963	11118	1	-0.19119
RPL21	2	0.36661	0.37325	1.0	8018	1	-0.3733	0.3335	0.48829	0.999963	10068	1	-0.3733
LOC100996637	3	0.36662	0.41446	1.0	8019	1	0.78751	0.37501	0.56006	0.999963	10763	2	0.78751
TMEM187	3	0.36665	0.4145	1.0	8020	1	-0.14806	0.56481	0.72039	0.999963	13849	1	-0.14806
SMC1A	3	0.36681	0.41459	1.0	8021	1	0.36636	0.61276	0.76037	0.999963	14606	2	0.36636
MRPS28	3	0.36684	0.41461	1.0	8022	1	-0.016441	0.86414	0.88298	0.999963	17093	1	-0.016441
SERPINC1	3	0.36692	0.41467	1.0	8023	1	0.56172	0.58797	0.73977	0.999963	14223	2	0.56172
C1orf159	3	0.36696	0.41469	1.0	8024	1	-0.14777	0.71032	0.81449	0.999963	15694	1	-0.14777
ZNF704	3	0.36703	0.41474	1.0	8025	1	0.33793	0.60491	0.75387	0.999963	14486	2	0.33793
GPS2	3	0.36707	0.41477	1.0	8026	1	-0.14468	0.39835	0.57992	0.999963	11137	1	-0.14468
XRRA1	3	0.36711	0.4148	1.0	8027	1	0.58942	0.50466	0.66994	0.999963	12861	2	0.58942
SLC25A47	3	0.36715	0.41483	1.0	8028	1	1.1232	0.31336	0.507	0.999963	9749	2	1.1232
ODF1	3	0.36726	0.41492	1.0	8029	1	1.9807	0.034371	0.085276	0.998835	1634	2	1.9807
UBXN2B	3	0.36737	0.41499	1.0	8030	1	1.486	0.14123	0.2958	0.999963	5633	2	1.486
PES1	3	0.36749	0.41507	1.0	8031	1	0.14527	0.84215	0.87067	0.999963	16827	1	0.14527
KCNS3	3	0.3676	0.41516	1.0	8032	1	0.70704	0.48729	0.65515	0.999963	12569	2	0.70704
MS4A6A	3	0.36767	0.4152	1.0	8033	1	-0.059342	0.90535	0.91013	0.999963	17678	1	-0.059342
CTDSPL2	3	0.36779	0.41529	1.0	8034	1	2.2103	0.076983	0.17596	0.999963	3378	2	2.2103
ARF3	3	0.36783	0.41531	1.0	8035	1	0.78594	0.07105	0.16402	0.999963	3162	2	0.78594
ABHD10	3	0.36786	0.41533	1.0	8036	1	1.3277	0.13031	0.27652	0.999963	5276	2	1.3277
ANAPC2	3	0.36801	0.41544	1.0	8037	1	0.91818	0.26755	0.46691	0.999963	8952	2	0.91818
NAA20	3	0.36805	0.41546	1.0	8038	1	0.56173	0.06895	0.15974	0.999963	3072	2	0.56173
NTN1	2	0.36805	0.37455	1.0	8039	1	-0.28487	0.80628	0.80804	0.999963	16465	1	-0.28487
SMIM3	3	0.36809	0.41549	1.0	8040	1	0.20504	0.84242	0.87082	0.999963	16831	1	0.20504
NME9	3	0.36813	0.41552	1.0	8041	1	1.2721	0.19486	0.38482	0.999963	7368	2	1.2721
SPTAN1	3	0.36816	0.41555	1.0	8042	1	0.56774	0.40316	0.58403	0.999963	11222	2	0.56774
NEFH	3	0.36824	0.41561	1.0	8043	1	-0.13424	0.72301	0.81903	0.999963	15797	1	-0.13424
SCRIB	3	0.36832	0.41566	1.0	8044	1	0.072335	0.21547	0.41664	0.999963	7975	1	0.072335
PLAC9	3	0.36835	0.41569	1.0	8045	1	0.66964	0.48299	0.65157	0.999963	12510	2	0.66964
LYZL6	3	0.36843	0.41574	1.0	8046	1	0.19194	0.91789	0.91998	0.999963	17892	1	0.19194
SPDYE6	3	0.3685	0.41578	1.0	8047	1	0.512	0.45874	0.63112	0.999963	12151	2	0.512
PPIB	3	0.36858	0.41584	1.0	8048	1	0.66516	0.53702	0.69722	0.999963	13372	2	0.66516
LOC100506514	3	0.36869	0.41591	1.0	8049	1	1.4661	0.14051	0.29451	0.999963	5609	2	1.4661
ASNS	3	0.36873	0.41594	1.0	8050	1	1.9801	0.11441	0.24775	0.999963	4733	2	1.9801
GATM	3	0.36881	0.41599	1.0	8051	1	1.2151	0.24	0.44278	0.999963	8487	2	1.2151
ANGPT2	3	0.36884	0.41602	1.0	8052	1	0.8425	0.36223	0.54916	0.999963	10555	2	0.8425
CT83	3	0.36903	0.41615	1.0	8053	1	-0.23542	0.83894	0.86893	0.999963	16791	1	-0.23542
AUH	3	0.36907	0.41617	1.0	8054	1	0.2038	0.19941	0.39193	0.999963	7512	1	0.2038
MED12L	3	0.36937	0.41637	1.0	8055	1	1.6657	0.048508	0.11682	0.999232	2250	2	1.6657
SEPTIN1	3	0.36945	0.41644	1.0	8056	1	1.2325	0.30312	0.49804	0.999963	9581	2	1.2325
DCP2	3	0.36975	0.41665	1.0	8057	1	0.23173	0.67709	0.80318	0.999963	15468	1	0.23173
NDUFA4	3	0.36994	0.4168	1.0	8058	1	0.29841	0.65494	0.79507	0.999963	15307	2	0.29841
SLC25A11	3	0.37013	0.41694	1.0	8059	1	1.5009	0.088388	0.19853	0.999963	3798	2	1.5009
IQCM	3	0.37024	0.41702	1.0	8060	1	1.0187	0.23973	0.44256	0.999963	8484	2	1.0187
SARS1	3	0.37028	0.41704	1.0	8061	1	2.3923	0.0051419	0.014189	0.792311	346	2	2.3923
L3MBTL1	3	0.37031	0.41707	1.0	8062	1	1.0772	0.36488	0.5514	0.999963	10598	2	1.0772
LCN15	3	0.37035	0.41709	1.0	8063	1	1.3272	0.21192	0.41119	0.999963	7872	2	1.3272
TNFRSF1B	3	0.37039	0.41712	1.0	8064	1	-0.19254	0.9729	0.973	0.999963	18981	0	-0.19254
CACNA1E	3	0.37043	0.41714	1.0	8065	1	0.14802	0.73285	0.82263	0.999963	15876	1	0.14802
MECP2	3	0.37054	0.41722	1.0	8066	1	0.91338	0.1121	0.24351	0.999963	4651	2	0.91338
TBCB	3	0.37058	0.41725	1.0	8067	1	1.0512	0.25233	0.45366	0.999963	8679	2	1.0512
HS3ST6	3	0.37069	0.41732	1.0	8068	1	1.5733	0.068634	0.15907	0.999963	3057	2	1.5733
RDM1	3	0.37092	0.41749	1.0	8069	1	0.11933	0.44311	0.6179	0.999963	11909	1	0.11933
MKI67	3	0.37103	0.41757	1.0	8070	1	1.8197	0.05175	0.12382	0.999963	2398	2	1.8197
NAP1L3	3	0.3711	0.41762	1.0	8071	1	0.38633	0.36074	0.54791	0.999963	10523	2	0.38633
C6orf58	3	0.37114	0.41765	1.0	8072	1	-0.087536	0.85029	0.87511	0.999963	16927	1	-0.087536
RPL11	3	0.37118	0.41768	1.0	8073	1	0.7274	0.4906	0.65798	0.999963	12621	2	0.7274
LRSAM1	3	0.37122	0.4177	1.0	8074	1	0.38311	0.61688	0.76373	0.999963	14666	2	0.38311
HERPUD1	3	0.37133	0.41778	1.0	8075	1	0.81058	0.43996	0.61526	0.999963	11846	2	0.81058
RBM46	3	0.37137	0.41781	1.0	8076	1	0.55396	0.55375	0.71122	0.999963	13653	2	0.55396
SIK3	3	0.37144	0.41787	1.0	8077	1	0.68098	0.43915	0.61459	0.999963	11829	2	0.68098
TBC1D22A	3	0.37148	0.4179	1.0	8078	1	1.2847	0.16238	0.3319	0.999963	6344	2	1.2847
NANS	3	0.37159	0.41798	1.0	8079	1	1.0329	0.37748	0.56214	0.999963	10802	2	1.0329
MCCC2	3	0.37163	0.418	1.0	8080	1	-0.19449	0.21621	0.41774	0.999963	7997	1	-0.19449
NBPF11	3	0.37167	0.41803	1.0	8081	1	0.74211	0.358	0.54553	0.999963	10476	2	0.74211
FAM160A2	3	0.37171	0.41806	1.0	8082	1	-0.1062	0.29733	0.49297	0.999963	9470	1	-0.1062
BIRC7	3	0.37186	0.41816	1.0	8083	1	1.1528	0.35157	0.53997	0.999963	10363	2	1.1528
PYCARD	3	0.37189	0.41819	1.0	8084	1	-0.35183	0.79107	0.84612	0.999963	16319	1	-0.35183
MCCC1	3	0.37201	0.41827	1.0	8085	1	0.66835	0.41972	0.59815	0.999963	11484	2	0.66835
PATZ1	3	0.37219	0.4184	1.0	8086	1	0.42372	0.2252	0.4297	0.999963	8229	2	0.42372
MUC20	3	0.37227	0.41846	1.0	8087	1	1.3514	0.2654	0.46505	0.999963	8915	2	1.3514
C22orf23	3	0.37234	0.41852	1.0	8088	1	0.36115	0.52285	0.68522	0.999963	13165	2	0.36115
PSG2	3	0.37249	0.41863	1.0	8089	1	-0.095687	0.78373	0.84289	0.999963	16250	1	-0.095687
SCIMP	2	0.37261	0.37867	1.0	8090	1	-0.66505	0.5645	0.63531	0.999963	13841	1	-0.66505
RTN4RL2	3	0.37272	0.41878	1.0	8091	1	0.82687	0.37628	0.56115	0.999963	10782	2	0.82687
GYS2	3	0.3728	0.41883	1.0	8092	1	0.62916	0.44602	0.62029	0.999963	11950	2	0.62916
EPHX3	3	0.37298	0.41896	1.0	8093	1	0.8096	0.47421	0.64419	0.999963	12389	2	0.8096
CAPN3	3	0.37302	0.41899	1.0	8094	1	-0.044208	0.86548	0.88376	0.999963	17108	1	-0.044208
IGSF10	3	0.37306	0.41903	1.0	8095	1	0.99357	0.19782	0.38942	0.999963	7468	2	0.99357
PWWP3A	3	0.37328	0.41919	1.0	8096	1	0.27871	0.17427	0.35159	0.999963	6739	2	0.27871
TMEM126B	3	0.3734	0.41927	1.0	8097	1	0.70717	0.4338	0.61005	0.999963	11744	2	0.70717
GATAD1	3	0.37355	0.41937	1.0	8098	1	0.377	0.082663	0.18737	0.999963	3587	2	0.377
SYT16	3	0.37366	0.41945	1.0	8099	1	0.061768	0.903	0.90835	0.999963	17634	1	0.061768
LRRN4CL	3	0.37396	0.41965	1.0	8100	1	0.86136	0.4186	0.59719	0.999963	11465	2	0.86136
FRAT1	3	0.37403	0.41969	1.0	8101	1	0.50167	0.51422	0.67796	0.999963	13028	2	0.50167
ZNF680	3	0.37407	0.41971	1.0	8102	1	0.16192	0.10193	0.22454	0.999963	4272	1	0.16192
PIK3C2G	3	0.37411	0.41974	1.0	8103	1	0.71668	0.44386	0.61852	0.999963	11922	2	0.71668
LOC105376714	3	0.3743	0.41986	1.0	8104	1	0.12971	0.49889	0.6651	0.999963	12755	1	0.12971
PRDM11	3	0.37452	0.42002	1.0	8105	1	0.48564	0.58469	0.73702	0.999963	14166	2	0.48564
TACC1	3	0.37456	0.42004	1.0	8106	1	1.151	0.24835	0.45015	0.999963	8616	2	1.151
PRRG2	3	0.3746	0.42007	1.0	8107	1	0.0027419	0.41861	0.5972	0.999963	11466	1	0.0027419
PTPRCAP	3	0.37475	0.42016	1.0	8108	1	0.88242	0.50469	0.66996	0.999963	12862	2	0.88242
ZC3H15	3	0.37478	0.42019	1.0	8109	1	-0.29514	0.48818	0.65588	0.999963	12588	1	-0.29514
RHEX	3	0.37482	0.42022	1.0	8110	1	-0.32205	0.46261	0.6344	0.999963	12212	1	-0.32205
RPS20	3	0.37493	0.42029	1.0	8111	1	2.5964	0.10988	0.23946	0.999963	4570	2	2.5964
LRRC74B	3	0.37501	0.42035	1.0	8112	1	0.77633	0.40264	0.58358	0.999963	11213	2	0.77633
CXCL2	3	0.37508	0.4204	1.0	8113	1	2.1172	0.025552	0.065004	0.997991	1265	2	2.1172
LOC107987248	3	0.37512	0.42043	1.0	8114	1	0.56751	0.16485	0.33607	0.999963	6425	2	0.56751
HSPA2	3	0.3752	0.42048	1.0	8115	1	0.25672	0.63453	0.77839	0.999963	14989	2	0.25672
SSX2IP	3	0.37535	0.42059	1.0	8116	1	1.269	0.3165	0.50972	0.999963	9801	2	1.269
TTLL11	3	0.37538	0.42062	1.0	8117	1	0.878	0.4537	0.62678	0.999963	12071	2	0.878
PSG4	3	0.3755	0.4207	1.0	8118	1	1.0181	0.13216	0.27985	0.999963	5327	2	1.0181
MLLT3	3	0.37557	0.42075	1.0	8119	1	0.50224	0.48605	0.65413	0.999963	12551	2	0.50224
C17orf49	3	0.37564	0.42081	1.0	8120	1	0.50974	0.2658	0.46541	0.999963	8924	2	0.50974
CCN4	3	0.37568	0.42083	1.0	8121	1	1.1194	0.36247	0.54938	0.999963	10564	2	1.1194
CRABP1	3	0.37572	0.42085	1.0	8122	1	1.0124	0.30965	0.50382	0.999963	9689	2	1.0124
JUP	3	0.37576	0.42088	1.0	8123	1	-0.007043	0.69193	0.80815	0.999963	15567	1	-0.007043
FBXO2	3	0.37583	0.42093	1.0	8124	1	0.69209	0.094515	0.21042	0.999963	4011	2	0.69209
FIZ1	3	0.37591	0.421	1.0	8125	1	0.62323	0.44353	0.61823	0.999963	11916	2	0.62323
KPNB1	3	0.37596	0.42104	1.0	8126	1	1.5217	0.53608	0.69642	0.999963	13362	2	1.5217
RERGL	3	0.37602	0.42107	1.0	8127	1	0.96776	0.29021	0.4867	0.999963	9362	2	0.96776
C15orf56	3	0.37613	0.42115	1.0	8128	1	0.63899	0.46911	0.63989	0.999963	12310	2	0.63899
ZNF395	3	0.37621	0.4212	1.0	8129	1	-0.2672	0.46227	0.63412	0.999963	12204	1	-0.2672
BICD2	3	0.37624	0.42123	1.0	8130	1	1.5174	0.12758	0.27157	0.999963	5188	2	1.5174
C4orf3	3	0.37632	0.42129	1.0	8131	1	0.45714	0.5499	0.708	0.999963	13587	2	0.45714
WDR35	3	0.37636	0.42131	1.0	8132	1	1.1414	0.37212	0.5576	0.999963	10720	2	1.1414
WDR37	3	0.37639	0.42133	1.0	8133	1	1.2323	0.3749	0.55997	0.999963	10759	2	1.2323
LAYN	3	0.37651	0.42142	1.0	8134	1	0.16319	0.82798	0.86333	0.999963	16673	1	0.16319
MICALCL	3	0.37654	0.42144	1.0	8135	1	1.0665	0.083437	0.18893	0.999963	3620	2	1.0665
ATG9B	3	0.37658	0.42146	1.0	8136	1	0.016178	0.53722	0.69737	0.999963	13377	1	0.016178
CDC42EP5	3	0.37662	0.42149	1.0	8137	1	0.95372	0.22608	0.43049	0.999963	8248	2	0.95372
UPK1A	3	0.37666	0.42151	1.0	8138	1	-0.019421	0.64096	0.78375	0.999963	15088	1	-0.019421
DNAAF5	3	0.37673	0.42157	1.0	8139	1	-0.073543	0.74956	0.82901	0.999963	15994	1	-0.073543
ACTG1	3	0.37677	0.4216	1.0	8140	1	0.31497	0.63997	0.78295	0.999963	15077	2	0.31497
MB	3	0.3768	0.42162	1.0	8141	1	-0.22498	0.7163	0.81656	0.999963	15736	1	-0.22498
PON1	3	0.37684	0.42164	1.0	8142	1	1.3136	0.16704	0.33969	0.999963	6500	2	1.3136
TUBGCP4	3	0.37692	0.4217	1.0	8143	1	-0.088779	0.25452	0.45562	0.999963	8719	1	-0.088779
MYL5	3	0.37703	0.42177	1.0	8144	1	-0.071464	0.94763	0.94787	0.999963	18454	0	-0.071464
MIOS	3	0.37707	0.4218	1.0	8145	1	1.1795	0.11631	0.25119	0.999963	4792	2	1.1795
TUBA3D	2	0.37709	0.38269	1.0	8146	1	-0.19146	0.82739	0.82758	0.999963	16665	1	-0.19146
ARMCX6	3	0.3771	0.42183	1.0	8147	1	1.109	0.28117	0.47883	0.999963	9205	2	1.109
TUSC3	3	0.37718	0.42189	1.0	8148	1	0.87732	0.28645	0.4834	0.999963	9302	2	0.87732
MBD3L2	3	0.37722	0.42191	1.0	8149	1	0.35755	0.22502	0.42955	0.999963	8226	2	0.35755
FAM83D	3	0.37729	0.42196	1.0	8150	1	0.5295	0.45578	0.62858	0.999963	12109	2	0.5295
SLITRK5	3	0.37737	0.42201	1.0	8151	1	0.59847	0.37497	0.56003	0.999963	10761	2	0.59847
XPO5	3	0.37744	0.42205	1.0	8152	1	1.0801	0.20531	0.40111	0.999963	7678	2	1.0801
SH2D6	3	0.37748	0.42208	1.0	8153	1	0.229	0.45622	0.62896	0.999963	12113	1	0.229
STOM	3	0.37755	0.42213	1.0	8154	1	1.5065	0.081021	0.18411	0.999963	3522	2	1.5065
LOC102724250	3	0.37759	0.42216	1.0	8155	1	0.83844	0.47387	0.64393	0.999963	12383	2	0.83844
PDIA5	3	0.37763	0.42218	1.0	8156	1	-0.1723	0.93744	0.93761	0.999963	18266	1	-0.1723
PNPLA6	3	0.37766	0.42221	1.0	8157	1	0.55489	0.47017	0.64077	0.999963	12326	2	0.55489
FCAMR	3	0.3777	0.42224	1.0	8158	1	0.25505	0.6379	0.78118	0.999963	15040	2	0.25505
SLC25A29	3	0.37774	0.42227	1.0	8159	1	0.9441	0.14663	0.30514	0.999963	5832	2	0.9441
DCAF4L2	2	0.37779	0.38331	1.0	8160	1	0.51835	0.11635	0.19535	0.999963	4795	1	0.51835
KIF5B	3	0.378	0.42246	1.0	8161	1	0.7152	0.50202	0.66772	0.999963	12812	2	0.7152
TMEM151A	3	0.37804	0.42249	1.0	8162	1	0.96446	0.12665	0.26986	0.999963	5156	2	0.96446
ZNF574	3	0.37808	0.4225	1.0	8163	1	1.6489	0.13887	0.29169	0.999963	5552	2	1.6489
CEACAM18	3	0.37826	0.42263	1.0	8164	1	0.99202	0.30721	0.50168	0.999963	9651	2	0.99202
TMEM43	3	0.3783	0.42265	1.0	8165	1	-0.15482	0.85577	0.87818	0.999963	16989	1	-0.15482
ARHGEF33	3	0.37834	0.42267	1.0	8166	1	0.39815	0.54351	0.70266	0.999963	13481	2	0.39815
RDH16	3	0.37841	0.42273	1.0	8167	1	0.43741	0.42345	0.60131	0.999963	11549	2	0.43741
RNGTT	3	0.3786	0.42288	1.0	8168	1	3.2367	0.0011716	0.0033137	0.429316	151	2	3.2367
OR10A3	3	0.37864	0.42291	1.0	8169	1	1.5217	0.11755	0.25347	0.999963	4837	2	1.5217
NR0B1	3	0.37882	0.42305	1.0	8170	1	0.81194	0.3561	0.54389	0.999963	10450	2	0.81194
NCAPH2	3	0.37886	0.42308	1.0	8171	1	0.45111	0.47408	0.6441	0.999963	12387	2	0.45111
CASP9	3	0.3789	0.42311	1.0	8172	1	1.0525	0.0084581	0.022852	0.856426	515	2	1.0525
ACCSL	3	0.37905	0.42321	1.0	8173	1	1.1332	0.27465	0.47312	0.999963	9081	2	1.1332
PARVA	3	0.37919	0.42332	1.0	8174	1	-0.061282	0.26909	0.4683	0.999963	8975	1	-0.061282
KLHL41	3	0.37931	0.42339	1.0	8175	1	-0.27729	0.51634	0.67972	0.999963	13058	1	-0.27729
LOC100129484	3	0.37934	0.42342	1.0	8176	1	-0.1558	0.92345	0.92463	0.999963	17996	1	-0.1558
SPAST	3	0.37942	0.42346	1.0	8177	1	-0.17187	0.9636	0.96381	0.999963	18785	0	-0.17187
TBC1D10A	3	0.37946	0.4235	1.0	8178	1	0.30073	0.63639	0.77991	0.999963	15016	2	0.30073
ZNF691	3	0.37949	0.42353	1.0	8179	1	0.7379	0.44174	0.61677	0.999963	11884	2	0.7379
PORCN	3	0.37957	0.42358	1.0	8180	1	-0.15191	0.1888	0.37517	0.999963	7177	1	-0.15191
OTX1	3	0.37972	0.42369	1.0	8181	1	1.229	0.19713	0.38836	0.999963	7442	2	1.229
TRAPPC12	3	0.37975	0.42372	1.0	8182	1	1.0335	0.28969	0.48626	0.999963	9353	2	1.0335
IRX2	3	0.37979	0.42375	1.0	8183	1	-0.11995	0.94252	0.94266	0.999963	18357	0	-0.11995
DDX31	3	0.37983	0.42378	1.0	8184	1	0.38577	0.62589	0.77121	0.999963	14833	2	0.38577
ZNF221	3	0.3799	0.42383	1.0	8185	1	0.7243	0.48747	0.65531	0.999963	12575	2	0.7243
BRICD5	3	0.37994	0.42386	1.0	8186	1	1.4523	0.1006	0.22204	0.999963	4226	2	1.4523
LOC101928548	3	0.37998	0.4239	1.0	8187	1	0.39511	0.6208	0.76699	0.999963	14743	2	0.39511
MUCL3	3	0.38013	0.424	1.0	8188	1	0.96517	0.3526	0.54087	0.999963	10383	2	0.96517
BMP6	3	0.38016	0.42403	1.0	8189	1	0.91238	0.3961	0.578	0.999963	11103	2	0.91238
KRT13	3	0.38024	0.42408	1.0	8190	1	1.1506	0.28882	0.48547	0.999963	9336	2	1.1506
RAMP1	3	0.38028	0.4241	1.0	8191	1	1.031	0.078835	0.17972	0.999963	3444	2	1.031
ACOT7	3	0.38031	0.42412	1.0	8192	1	1.6679	0.064206	0.15001	0.999963	2882	2	1.6679
CACNA2D3	3	0.38035	0.42416	1.0	8193	1	0.84124	0.31864	0.51156	0.999963	9832	2	0.84124
PSD	3	0.38046	0.42423	1.0	8194	1	0.1043	0.75851	0.83252	0.999963	16069	1	0.1043
RAB9B	3	0.3805	0.42426	1.0	8195	1	1.0425	0.24038	0.44312	0.999963	8493	2	1.0425
RPS4Y2	3	0.38054	0.42428	1.0	8196	1	1.0264	0.10622	0.2326	0.999963	4442	2	1.0264
CRMP1	3	0.38057	0.42431	1.0	8197	1	0.415	0.133	0.28137	0.999963	5354	2	0.415
FBXO32	3	0.38083	0.42452	1.0	8198	1	0.95896	0.3499	0.53846	0.999963	10331	2	0.95896
DEPDC4	3	0.38087	0.42455	1.0	8199	1	-0.052563	0.1912	0.37906	0.999963	7244	1	-0.052563
BOLA2	1	0.38094	0.38094	1.0	8200	0	0.19331	0.61906	0.61874	0.999963	14709	0	0.19331
RUFY4	3	0.38098	0.42462	1.0	8201	1	1.0405	0.35593	0.54372	0.999963	10443	2	1.0405
RGSL1	3	0.38113	0.42472	1.0	8202	1	0.52737	0.57356	0.72772	0.999963	13985	2	0.52737
DEFB136	3	0.38121	0.42477	1.0	8203	1	1.9797	0.1043	0.22905	0.999963	4372	2	1.9797
IFT122	3	0.38124	0.4248	1.0	8204	1	1.3857	0.09173	0.20504	0.999963	3908	2	1.3857
TLN2	3	0.38132	0.42484	1.0	8205	1	0.078372	0.67894	0.80381	0.999963	15476	1	0.078372
ZNF519	3	0.38136	0.42487	1.0	8206	1	0.69564	0.34857	0.53736	0.999963	10310	2	0.69564
L3HYPDH	3	0.38139	0.42489	1.0	8207	1	0.72902	0.45087	0.62438	0.999963	12036	2	0.72902
PDLIM4	3	0.38147	0.42494	1.0	8208	1	0.69273	0.87265	0.88816	0.999963	17201	1	0.69273
UBIAD1	3	0.38162	0.42506	1.0	8209	1	1.0293	0.12163	0.26083	0.999963	4982	2	1.0293
ROGDI	3	0.38165	0.42508	1.0	8210	1	1.1029	0.16176	0.33081	0.999963	6319	2	1.1029
SETBP1	3	0.38176	0.42516	1.0	8211	1	0.37091	0.64101	0.78379	0.999963	15089	2	0.37091
POLR3B	3	0.3818	0.42519	1.0	8212	1	1.4715	0.0029952	0.0083293	0.679902	236	2	1.4715
C21orf62	3	0.38184	0.42521	1.0	8213	1	0.76832	0.23963	0.44247	0.999963	8482	2	0.76832
DNMT3A	3	0.38191	0.42526	1.0	8214	1	1.2025	0.21913	0.42214	0.999963	8086	2	1.2025
TENT5D	3	0.38195	0.42529	1.0	8215	1	1.4384	0.13073	0.27724	0.999963	5290	2	1.4384
FXYD1	3	0.38203	0.42535	1.0	8216	1	-0.00053096	0.35731	0.54493	0.999963	10464	1	-0.00053096
DUSP18	3	0.38214	0.42544	1.0	8217	1	-0.019388	0.63691	0.78036	0.999963	15022	1	-0.019388
GAR1	3	0.38217	0.42546	1.0	8218	1	2.5847	0.0050782	0.014015	0.792311	341	2	2.5847
IFNA6	3	0.38221	0.42549	1.0	8219	1	1.2844	0.36706	0.55326	0.999963	10639	2	1.2844
CHEK1	3	0.38232	0.42557	1.0	8220	1	1.8345	0.042262	0.10305	0.999232	1983	2	1.8345
THRSP	3	0.38236	0.4256	1.0	8221	1	0.54801	0.56063	0.71692	0.999963	13776	2	0.54801
SAR1A	3	0.38243	0.42565	1.0	8222	1	0.78077	0.49028	0.6577	0.999963	12617	2	0.78077
C6orf15	3	0.38247	0.42569	1.0	8223	1	0.4197	0.57196	0.72638	0.999963	13954	2	0.4197
SLC14A2	3	0.38251	0.4257	1.0	8224	1	0.80984	0.26342	0.46333	0.999963	8881	2	0.80984
CXorf49	3	0.38255	0.42572	1.0	8225	1	0.57753	0.43604	0.61192	0.999963	11781	2	0.57753
NOVA2	3	0.38258	0.42575	1.0	8226	1	1.4617	0.1838	0.36715	0.999963	7018	2	1.4617
ZNF556	3	0.38266	0.42581	1.0	8227	1	0.91267	0.36035	0.54756	0.999963	10517	2	0.91267
FAM106A	2	0.38277	0.38782	1.0	8228	1	-0.3331	0.86432	0.86425	0.999963	17095	0	-0.3331
SHFL	3	0.38281	0.42592	1.0	8229	1	-0.091797	0.81067	0.85487	0.999963	16508	1	-0.091797
RXFP4	3	0.38284	0.42595	1.0	8230	1	0.11025	0.61365	0.76111	0.999963	14617	1	0.11025
FIGLA	3	0.38288	0.42597	1.0	8231	1	0.95228	0.20926	0.40719	0.999963	7786	2	0.95228
PCGF2	3	0.38299	0.42604	1.0	8232	1	1.5758	0.12717	0.2708	0.999963	5178	2	1.5758
AQP12B	3	0.38307	0.42609	1.0	8233	1	0.27999	0.38455	0.56818	0.999963	10921	2	0.27999
HAO1	3	0.3831	0.42612	1.0	8234	1	1.7819	0.070868	0.16364	0.999963	3149	2	1.7819
NBPF9	3	0.38314	0.42615	1.0	8235	1	-0.23651	0.65091	0.79174	0.999963	15254	1	-0.23651
EP400	3	0.38318	0.42617	1.0	8236	1	2.8695	0.0066666	0.018187	0.822613	428	2	2.8695
ORC2	3	0.38329	0.42626	1.0	8237	1	0.74712	0.51035	0.67465	0.999963	12952	2	0.74712
HDDC3	3	0.3834	0.42634	1.0	8238	1	1.332	0.16457	0.33561	0.999963	6417	2	1.332
KIF23	3	0.38344	0.42636	1.0	8239	1	0.52388	0.59148	0.74268	0.999963	14278	2	0.52388
TSPOAP1	3	0.38355	0.42645	1.0	8240	1	0.0017451	0.89028	0.89942	0.999963	17452	1	0.0017451
LOC102724237	3	0.38362	0.42649	1.0	8241	1	-0.21207	0.95102	0.95128	0.999963	18522	0	-0.21207
ZNF185	3	0.38373	0.42657	1.0	8242	1	0.79862	0.33136	0.52256	0.999963	10035	2	0.79862
CASP7	3	0.38381	0.42662	1.0	8243	1	0.014929	0.44974	0.62345	0.999963	12014	1	0.014929
PZP	3	0.38385	0.42666	1.0	8244	1	-0.055296	0.93351	0.9338	0.999963	18191	1	-0.055296
PPP1CA	3	0.38388	0.42668	1.0	8245	1	0.24464	0.8362	0.86751	0.999963	16759	1	0.24464
IL5RA	3	0.38392	0.42671	1.0	8246	1	-0.075468	0.85357	0.87694	0.999963	16970	1	-0.075468
NANOS3	3	0.38396	0.42674	1.0	8247	1	0.45894	0.46393	0.63551	0.999963	12231	1	0.45894
WHAMM	3	0.38399	0.42676	1.0	8248	1	1.3092	0.35393	0.54201	0.999963	10410	2	1.3092
ACOX2	3	0.38411	0.42683	1.0	8249	1	0.38121	0.61873	0.76528	0.999963	14698	2	0.38121
LOC102723930	3	0.38418	0.42688	1.0	8250	1	0.45275	0.47801	0.6474	0.999963	12441	2	0.45275
SELENOK	2	0.38424	0.3892	1.0	8251	1	0.1378	0.27594	0.41724	0.999963	9104	1	0.1378
PLEKHA1	3	0.38429	0.42695	1.0	8252	1	0.95655	0.34533	0.53464	0.999963	10258	2	0.95655
JMJD4	3	0.38451	0.4271	1.0	8253	1	0.78704	0.27112	0.47007	0.999963	9016	2	0.78704
NEUROD1	3	0.38466	0.42719	1.0	8254	1	0.29892	0.62646	0.77168	0.999963	14845	2	0.29892
LYRM1	3	0.38474	0.42724	1.0	8255	1	0.44486	0.51824	0.68135	0.999963	13087	2	0.44486
VASP	3	0.38477	0.42726	1.0	8256	1	2.048	0.21727	0.41935	0.999963	8031	2	2.048
TSPAN32	3	0.38481	0.42729	1.0	8257	1	1.4218	0.10188	0.22445	0.999963	4268	2	1.4218
CBLN1	3	0.38488	0.42735	1.0	8258	1	0.078648	0.1421	0.29729	0.999963	5664	1	0.078648
LOC100132202	3	0.38492	0.42737	1.0	8259	1	2.7872	0.018666	0.048365	0.98048	962	2	2.7872
GET3	3	0.38496	0.4274	1.0	8260	1	0.1062	0.44494	0.6194	0.999963	11936	1	0.1062
MAGEA9	3	0.385	0.42743	1.0	8261	1	0.29735	0.08247	0.18698	0.999963	3577	2	0.29735
KIF2A	3	0.38503	0.42745	1.0	8262	1	0.69732	0.316	0.50931	0.999963	9792	2	0.69732
GJC2	3	0.38511	0.4275	1.0	8263	1	0.044489	0.63172	0.77604	0.999963	14949	1	0.044489
PDZD2	3	0.38525	0.42761	1.0	8264	1	0.40911	0.60885	0.75717	0.999963	14547	2	0.40911
STRN	3	0.38529	0.42763	1.0	8265	1	0.091997	0.56751	0.72262	0.999963	13888	1	0.091997
TSTD1	3	0.38533	0.42766	1.0	8266	1	0.53649	0.49541	0.66217	0.999963	12693	2	0.53649
GMNC	3	0.3854	0.42771	1.0	8267	1	0.59631	0.28576	0.48278	0.999963	9294	2	0.59631
RSF1	3	0.38548	0.42776	1.0	8268	1	0.31654	0.84548	0.8725	0.999963	16863	1	0.31654
GREM1	3	0.38551	0.42779	1.0	8269	1	0.70868	0.20913	0.40698	0.999963	7781	2	0.70868
BRAT1	3	0.38563	0.42787	1.0	8270	1	0.37924	0.30004	0.49536	0.999963	9524	2	0.37924
SEM1	3	0.38588	0.42806	1.0	8271	1	2.0309	0.033621	0.08359	0.998835	1603	2	2.0309
MYCT1	3	0.38592	0.42809	1.0	8272	1	0.46713	0.57486	0.72878	0.999963	14004	2	0.46713
SMIM4	3	0.38603	0.42817	1.0	8273	1	1.5875	0.052153	0.12468	0.999963	2408	2	1.5875
ZNF518B	3	0.38614	0.42825	1.0	8274	1	1.2849	0.11467	0.24821	0.999963	4742	2	1.2849
KMT2C	3	0.38625	0.42832	1.0	8275	1	0.03411	0.075386	0.17277	0.999963	3321	1	0.03411
ZNF385D	3	0.38633	0.42838	1.0	8276	1	-0.0061267	0.29761	0.49322	0.999963	9474	1	-0.0061267
PRPF40B	3	0.3864	0.42844	1.0	8277	1	0.99396	0.46252	0.63431	0.999963	12208	2	0.99396
ARPP19	3	0.38644	0.42847	1.0	8278	1	1.0464	0.16722	0.33997	0.999963	6506	2	1.0464
SGIP1	3	0.38648	0.42849	1.0	8279	1	0.10571	0.89633	0.90364	0.999963	17547	1	0.10571
DMRTA2	3	0.38651	0.42851	1.0	8280	1	0.38824	0.5996	0.7495	0.999963	14400	2	0.38824
GPATCH11	3	0.38662	0.42859	1.0	8281	1	2.5872	0.0029288	0.0081531	0.679902	232	2	2.5872
CACNA1B	3	0.3867	0.42865	1.0	8282	1	0.14428	0.35494	0.54288	0.999963	10426	1	0.14428
DAZL	3	0.38688	0.42877	1.0	8283	1	1.6106	0.092491	0.20651	0.999963	3934	2	1.6106
CT62	3	0.38707	0.42889	1.0	8284	1	1.487	0.16299	0.33297	0.999963	6366	2	1.487
RYR2	3	0.38714	0.42894	1.0	8285	1	0.26814	0.91576	0.9182	0.999963	17848	1	0.26814
RPLP2	3	0.38722	0.42899	1.0	8286	1	-0.47587	0.87752	0.89112	0.999963	17275	1	-0.47587
PKD1L2	3	0.38729	0.42904	1.0	8287	1	0.38742	0.46322	0.6349	0.999963	12218	2	0.38742
FARS2	3	0.3874	0.42912	1.0	8288	1	0.71703	0.45551	0.62836	0.999963	12106	2	0.71703
STRN3	3	0.38751	0.42919	1.0	8289	1	0.29683	0.85011	0.87502	0.999963	16924	1	0.29683
FOXD4L4	2	0.38762	0.39221	1.0	8290	1	-0.65933	0.74614	0.75783	0.999963	15971	1	-0.65933
OR5D13	3	0.38777	0.42937	1.0	8291	1	0.79246	0.463	0.63473	0.999963	12216	2	0.79246
TRPS1	3	0.38781	0.42938	1.0	8292	1	1.8263	0.074783	0.17156	0.999963	3299	2	1.8263
IQCN	3	0.38784	0.42941	1.0	8293	1	0.33766	0.62299	0.76879	0.999963	14784	2	0.33766
AK1	3	0.38788	0.42943	1.0	8294	1	-0.14678	0.66714	0.80002	0.999963	15397	1	-0.14678
HYOU1	3	0.38794	0.42947	1.0	8295	1	3.2649	0.00033258	0.00098311	0.192877	99	2	3.2649
DDX39A	3	0.38794	0.42947	1.0	8296	1	1.9875	0.083178	0.18839	0.999963	3605	2	1.9875
PPP3R2	3	0.38803	0.42954	1.0	8297	1	2.0234	0.034219	0.084934	0.998835	1626	2	2.0234
PTOV1	3	0.3881	0.42959	1.0	8298	1	0.57773	0.53718	0.69734	0.999963	13375	2	0.57773
WIF1	3	0.38814	0.42962	1.0	8299	1	0.36686	0.60181	0.75133	0.999963	14433	2	0.36686
ARHGAP31	3	0.38825	0.4297	1.0	8300	1	-0.27162	0.55934	0.71584	0.999963	13748	1	-0.27162
CHKB	3	0.38832	0.42975	1.0	8301	1	1.5484	0.094832	0.21104	0.999963	4021	2	1.5484
NPSR1	3	0.38836	0.42978	1.0	8302	1	0.16323	0.4422	0.61714	0.999963	11893	1	0.16323
TMED7	2	0.38842	0.39295	1.0	8303	1	-0.16748	0.74945	0.76038	0.999963	15993	1	-0.16748
TGFB3	3	0.38851	0.42987	1.0	8304	1	0.057799	0.93241	0.93272	0.999963	18168	1	0.057799
DPP4	3	0.38855	0.4299	1.0	8305	1	-0.18133	0.94493	0.94511	0.999963	18399	0	-0.18133
BRSK2	3	0.38862	0.42996	1.0	8306	1	0.60459	0.53518	0.69566	0.999963	13352	2	0.60459
RAPGEF1	3	0.38866	0.42998	1.0	8307	1	0.99724	0.39942	0.58084	0.999963	11160	2	0.99724
ISL2	2	0.38871	0.39321	1.0	8308	1	0.55584	0.2375	0.3673	0.999963	8440	1	0.55584
DEGS1	3	0.3888	0.43008	1.0	8309	1	0.64779	0.47692	0.6465	0.999963	12426	2	0.64779
TAS2R30	3	0.38899	0.43021	1.0	8310	1	0.64084	0.52738	0.68905	0.999963	13243	2	0.64084
C11orf71	3	0.38906	0.43026	1.0	8311	1	0.14247	0.77045	0.83739	0.999963	16150	1	0.14247
PDE4D	3	0.3891	0.43028	1.0	8312	1	0.13456	0.47405	0.64407	0.999963	12386	1	0.13456
CASP8	3	0.38914	0.43031	1.0	8313	1	1.2164	0.34958	0.5382	0.999963	10324	2	1.2164
SPX	3	0.38917	0.43033	1.0	8314	1	0.7463	0.52139	0.684	0.999963	13138	2	0.7463
FGD5	3	0.38921	0.43036	1.0	8315	1	0.33401	0.64358	0.78585	0.999963	15128	2	0.33401
CEP350	3	0.38947	0.43053	1.0	8316	1	1.8055	0.12678	0.2701	0.999963	5164	2	1.8055
IL9R	3	0.38951	0.43056	1.0	8317	1	0.27652	0.55842	0.71507	0.999963	13732	2	0.27652
TSKS	3	0.38962	0.43063	1.0	8318	1	0.71792	0.43558	0.61154	0.999963	11772	2	0.71792
FBXW5	3	0.38969	0.43069	1.0	8319	1	0.8721	0.396	0.57791	0.999963	11100	2	0.8721
ADIG	3	0.38973	0.43072	1.0	8320	1	0.30904	0.61436	0.7617	0.999963	14631	2	0.30904
PIKFYVE	3	0.38976	0.43075	1.0	8321	1	-0.02829	0.90044	0.90655	0.999963	17599	1	-0.02829
C9orf92	3	0.38984	0.4308	1.0	8322	1	0.88007	0.50379	0.66925	0.999963	12846	2	0.88007
PNOC	3	0.38991	0.43084	1.0	8323	1	0.21744	0.48133	0.6502	0.999963	12487	2	0.21744
CXorf40A	2	0.38994	0.39432	1.0	8324	1	0.55076	0.18683	0.29824	0.999963	7120	1	0.55076
TRAF1	3	0.39002	0.43091	1.0	8325	1	-0.17799	0.87997	0.89266	0.999963	17314	1	-0.17799
PSPN	3	0.39006	0.43094	1.0	8326	1	0.30234	0.6416	0.78424	0.999963	15102	2	0.30234
DGKB	3	0.3901	0.43097	1.0	8327	1	0.6014	0.41051	0.59028	0.999963	11331	2	0.6014
FBXO10	3	0.39013	0.43099	1.0	8328	1	0.61933	0.22705	0.43132	0.999963	8264	2	0.61933
ASNSD1	3	0.39017	0.43102	1.0	8329	1	0.72352	0.43904	0.6145	0.999963	11828	2	0.72352
SPDYE16	3	0.39021	0.43104	1.0	8330	1	0.96435	0.2673	0.4667	0.999963	8947	2	0.96435
CDHR5	3	0.39035	0.43114	1.0	8331	1	0.69593	0.49567	0.6624	0.999963	12697	2	0.69593
SURF6	3	0.39039	0.43116	1.0	8332	1	0.62839	0.55171	0.70953	0.999963	13620	2	0.62839
TYMS	3	0.39043	0.43119	1.0	8333	1	0.19489	0.44116	0.61625	0.999963	11873	1	0.19489
SDC4	3	0.39046	0.43122	1.0	8334	1	0.85507	0.35234	0.54065	0.999963	10378	2	0.85507
COL27A1	3	0.3905	0.43124	1.0	8335	1	0.87498	0.016488	0.043064	0.952669	878	2	0.87498
RAB19	3	0.39061	0.43132	1.0	8336	1	1.4695	0.062225	0.14598	0.999963	2792	2	1.4695
FGF16	3	0.39069	0.43137	1.0	8337	1	0.56916	0.37759	0.56224	0.999963	10804	2	0.56916
NLRP2B	3	0.39072	0.4314	1.0	8338	1	0.95927	0.3299	0.5213	0.999963	10013	2	0.95927
LHB	3	0.39076	0.43142	1.0	8339	1	0.59499	0.31464	0.50817	0.999963	9770	2	0.59499
PDCL3	3	0.39083	0.43146	1.0	8340	1	0.7545	0.46898	0.63979	0.999963	12305	2	0.7545
CDC20	3	0.39102	0.43159	1.0	8341	1	0.025867	0.8494	0.87461	0.999963	16913	1	0.025867
ZBED1	3	0.39109	0.43164	1.0	8342	1	0.33823	0.62227	0.76821	0.999963	14778	2	0.33823
NAT8L	3	0.39113	0.43167	1.0	8343	1	0.10853	0.83205	0.86538	0.999963	16705	1	0.10853
CYP2A7	3	0.39116	0.43169	1.0	8344	1	0.83028	0.28211	0.47964	0.999963	9228	2	0.83028
LYL1	3	0.3912	0.43172	1.0	8345	1	0.67785	0.4803	0.64932	0.999963	12475	2	0.67785
RAN	3	0.39127	0.43177	1.0	8346	1	0.24467	0.20073	0.39401	0.999963	7554	1	0.24467
S100A4	3	0.39131	0.4318	1.0	8347	1	0.94235	0.32477	0.51686	0.999963	9924	2	0.94235
PTGES3L	2	0.39135	0.39563	1.0	8348	1	-0.47709	0.9103	0.91015	0.999963	17761	0	-0.47709
XCR1	3	0.39146	0.4319	1.0	8349	1	-0.048425	0.15367	0.31718	0.999963	6053	1	-0.048425
PER2	3	0.3915	0.43193	1.0	8350	1	0.88485	0.43619	0.61206	0.999963	11783	2	0.88485
THSD7A	3	0.39153	0.43196	1.0	8351	1	-0.10429	0.9252	0.92616	0.999963	18024	1	-0.10429
PRKCE	3	0.39161	0.43201	1.0	8352	1	0.34118	0.47174	0.64211	0.999963	12353	2	0.34118
IRAK1BP1	3	0.39186	0.43219	1.0	8353	1	1.0319	0.35588	0.54368	0.999963	10441	2	1.0319
FAM241B	3	0.39197	0.43228	1.0	8354	1	-0.10808	0.19094	0.37861	0.999963	7234	1	-0.10808
DZIP3	3	0.39201	0.43231	1.0	8355	1	0.90563	0.34142	0.53124	0.999963	10189	2	0.90563
ZNF492	3	0.39208	0.43235	1.0	8356	1	1.219	0.028251	0.071275	0.998835	1379	2	1.219
CD59	3	0.39212	0.43238	1.0	8357	1	0.30136	0.63676	0.78025	0.999963	15020	2	0.30136
CXorf40B	3	0.39216	0.43242	1.0	8358	1	0.74476	0.52756	0.6892	0.999963	13247	2	0.74476
ZNF709	3	0.39219	0.43244	1.0	8359	1	0.0053708	0.82418	0.86148	0.999963	16640	1	0.0053708
HAPLN2	3	0.39223	0.43246	1.0	8360	1	-0.0020825	0.88632	0.8968	0.999963	17397	1	-0.0020825
PIGP	2	0.39226	0.39646	1.0	8361	1	-0.24194	0.71108	0.73136	0.999963	15698	1	-0.24194
PLA1A	3	0.39242	0.43259	1.0	8362	1	0.41185	0.56162	0.71774	0.999963	13792	2	0.41185
MET	3	0.39271	0.43279	1.0	8363	1	0.73213	0.48796	0.6557	0.999963	12584	2	0.73213
MTCH2	3	0.39275	0.43281	1.0	8364	1	1.1977	0.16661	0.33898	0.999963	6482	2	1.1977
SEC61A2	3	0.39278	0.43284	1.0	8365	1	-0.066735	0.56589	0.7213	0.999963	13867	1	-0.066735
MAPK9	3	0.39286	0.4329	1.0	8366	1	0.47522	0.55647	0.71347	0.999963	13708	2	0.47522
NEIL3	3	0.39289	0.43292	1.0	8367	1	0.57199	0.52359	0.68585	0.999963	13179	2	0.57199
ZFYVE9	3	0.39293	0.43295	1.0	8368	1	1.2779	0.28186	0.47943	0.999963	9222	2	1.2779
A1CF	3	0.39304	0.43304	1.0	8369	1	-0.28164	0.6272	0.77231	0.999963	14859	1	-0.28164
KCNIP1	3	0.39322	0.43316	1.0	8370	1	0.10685	0.94343	0.94363	0.999963	18369	0	0.10685
PDZD3	3	0.39326	0.43319	1.0	8371	1	0.21114	0.32857	0.52016	0.999963	9996	1	0.21114
RABEPK	3	0.39333	0.43323	1.0	8372	1	0.46011	0.18429	0.36798	0.999963	7036	2	0.46011
EFR3B	3	0.39341	0.43329	1.0	8373	1	0.39879	0.63812	0.78137	0.999963	15046	2	0.39879
HTR2A	3	0.39344	0.43332	1.0	8374	1	-0.29447	0.91154	0.91489	0.999963	17777	1	-0.29447
DIO3	3	0.39352	0.43337	1.0	8375	1	-0.25778	0.68685	0.80644	0.999963	15531	1	-0.25778
LOC105375106	3	0.39359	0.43341	1.0	8376	1	0.75698	0.27444	0.47294	0.999963	9076	2	0.75698
ATP6V0B	3	0.39366	0.43347	1.0	8377	1	1.2124	0.29919	0.4946	0.999963	9507	2	1.2124
AFM	3	0.3937	0.43349	1.0	8378	1	0.11665	0.91794	0.92002	0.999963	17894	1	0.11665
PCOLCE	3	0.39381	0.43357	1.0	8379	1	0.72339	0.50669	0.67162	0.999963	12893	2	0.72339
TCP1	3	0.39399	0.4337	1.0	8380	1	2.5216	0.0072196	0.019661	0.844975	451	2	2.5216
HMGN3	3	0.39407	0.43375	1.0	8381	1	1.065	0.26263	0.46267	0.999963	8859	2	1.065
FNTB	3	0.3941	0.43377	1.0	8382	1	-0.025961	0.87894	0.89201	0.999963	17298	1	-0.025961
SERPINB11	3	0.39414	0.43379	1.0	8383	1	1.0472	0.18254	0.36511	0.999963	6984	2	1.0472
CSTF1	3	0.39425	0.43387	1.0	8384	1	0.95411	0.089854	0.20136	0.999963	3847	2	0.95411
ANXA8L1	1	0.39435	0.39444	1.0	8385	0	0.25434	0.60565	0.60523	0.999963	14496	1	0.25434
C1QTNF4	3	0.39443	0.434	1.0	8386	1	1.1328	0.026087	0.066232	0.998127	1289	2	1.1328
TOMM20L	3	0.39451	0.43405	1.0	8387	1	0.21086	0.49705	0.66352	0.999963	12729	1	0.21086
CDY1B	3	0.39473	0.43421	1.0	8388	1	1.3631	0.12125	0.26015	0.999963	4965	2	1.3631
RHOC	3	0.39477	0.43423	1.0	8389	1	1.5074	0.20408	0.39923	0.999963	7644	2	1.5074
KCNJ4	3	0.39484	0.43428	1.0	8390	1	1.0518	0.303	0.49793	0.999963	9578	2	1.0518
THTPA	3	0.3952	0.43455	1.0	8391	1	-0.12802	0.82687	0.86278	0.999963	16660	1	-0.12802
VCPKMT	3	0.39524	0.43458	1.0	8392	1	1.0399	0.12585	0.26844	0.999963	5131	2	1.0399
PRKCQ	3	0.39528	0.43461	1.0	8393	1	1.4701	0.076607	0.17523	0.999963	3368	2	1.4701
ATP2B2	3	0.39539	0.4347	1.0	8394	1	1.4581	0.30103	0.49625	0.999963	9542	2	1.4581
ZNF648	3	0.3955	0.43479	1.0	8395	1	0.75884	0.045296	0.10975	0.999232	2110	2	0.75884
ETV5	3	0.39561	0.43486	1.0	8396	1	0.14964	0.91688	0.91914	0.999963	17867	1	0.14964
GHR	3	0.39579	0.43499	1.0	8397	1	-0.21884	0.86541	0.88372	0.999963	17106	1	-0.21884
MPO	3	0.39601	0.43514	1.0	8398	1	0.20543	0.35521	0.54311	0.999963	10430	1	0.20543
MALL	3	0.39608	0.43519	1.0	8399	1	0.2533	0.60814	0.75657	0.999963	14531	1	0.2533
MRGPRX2	3	0.39623	0.4353	1.0	8400	1	0.25341	0.64626	0.78803	0.999963	15176	2	0.25341
FBLN2	3	0.39627	0.43532	1.0	8401	1	-0.086688	0.96013	0.96038	0.999963	18712	0	-0.086688
CHMP1B	3	0.39634	0.43538	1.0	8402	1	-0.078134	0.84006	0.86956	0.999963	16807	1	-0.078134
LDHD	3	0.39656	0.43553	1.0	8403	1	1.1713	0.23488	0.43827	0.999963	8403	2	1.1713
RAD21	3	0.39663	0.43558	1.0	8404	1	0.654	0.45871	0.63109	0.999963	12150	2	0.654
HAVCR1	3	0.39674	0.43566	1.0	8405	1	0.8631	0.4366	0.61242	0.999963	11791	2	0.8631
ABCF3	3	0.39678	0.43569	1.0	8406	1	-0.010209	0.21325	0.41325	0.999963	7911	1	-0.010209
OR4M2	2	0.39681	0.40063	1.0	8407	1	-0.3628	0.89136	0.89105	0.999963	17470	0	-0.3628
OR10AD1	3	0.39682	0.43571	1.0	8408	1	0.6424	0.49912	0.66528	0.999963	12759	2	0.6424
DNAJB2	3	0.39685	0.43574	1.0	8409	1	0.5934	0.23895	0.44186	0.999963	8466	2	0.5934
CXCL17	3	0.39689	0.43577	1.0	8410	1	0.81927	0.21416	0.41465	0.999963	7936	2	0.81927
OR2G2	3	0.39693	0.4358	1.0	8411	1	0.10285	0.47077	0.64126	0.999963	12334	1	0.10285
FOLR1	3	0.39696	0.43584	1.0	8412	1	0.22182	0.7872	0.84443	0.999963	16275	1	0.22182
DNAJC28	3	0.39704	0.43589	1.0	8413	1	0.88166	0.19773	0.38929	0.999963	7464	2	0.88166
PHETA1	3	0.39707	0.43591	1.0	8414	1	-0.047793	0.046588	0.11261	0.999232	2164	1	-0.047793
VWA5B1	3	0.39718	0.43599	1.0	8415	1	2.1974	0.025481	0.064842	0.997991	1262	2	2.1974
MICU2	3	0.39729	0.43606	1.0	8416	1	-0.10709	0.86148	0.88141	0.999963	17058	1	-0.10709
SMIM41	3	0.39733	0.43608	1.0	8417	1	0.18391	0.55403	0.71147	0.999963	13664	2	0.18391
TRIM50	3	0.39736	0.4361	1.0	8418	1	0.33905	0.60041	0.75015	0.999963	14415	2	0.33905
UBALD1	3	0.39744	0.43615	1.0	8419	1	-0.022252	0.018464	0.047882	0.978807	953	1	-0.022252
PTCH2	3	0.39747	0.43618	1.0	8420	1	2.4202	0.06533	0.15236	0.999963	2923	2	2.4202
ITSN2	3	0.39751	0.4362	1.0	8421	1	0.044363	0.84511	0.87231	0.999963	16860	1	0.044363
SMARCAL1	3	0.39755	0.43622	1.0	8422	1	0.26338	0.63604	0.77962	0.999963	15010	2	0.26338
ALDH8A1	3	0.39766	0.43631	1.0	8423	1	1.0937	0.035424	0.08769	0.998835	1690	2	1.0937
MPPED1	3	0.39769	0.43633	1.0	8424	1	1.2625	0.10158	0.2239	0.999963	4258	2	1.2625
DRD4	3	0.39773	0.43635	1.0	8425	1	1.6324	0.026894	0.068136	0.998835	1326	2	1.6324
TOPAZ1	3	0.39777	0.43638	1.0	8426	1	1.5561	0.16195	0.33116	0.999963	6325	2	1.5561
ESRP2	3	0.3978	0.43641	1.0	8427	1	1.1391	0.35285	0.54109	0.999963	10393	2	1.1391
LTN1	3	0.39784	0.43644	1.0	8428	1	1.5884	0.10424	0.22893	0.999963	4367	2	1.5884
RASAL1	3	0.39788	0.43646	1.0	8429	1	0.17508	0.26413	0.46395	0.999963	8895	1	0.17508
STRN4	3	0.39791	0.43648	1.0	8430	1	1.0426	0.24523	0.4474	0.999963	8564	2	1.0426
NMNAT3	3	0.39795	0.43651	1.0	8431	1	0.72415	0.47111	0.64155	0.999963	12342	2	0.72415
SUPT4H1	3	0.39802	0.43657	1.0	8432	1	2.1678	0.075901	0.17381	0.999963	3341	2	2.1678
DNAL1	3	0.39824	0.43671	1.0	8433	1	1.5535	0.16781	0.34094	0.999963	6528	2	1.5535
CHST11	3	0.39828	0.43674	1.0	8434	1	0.24777	0.62405	0.76969	0.999963	14804	2	0.24777
KISS1	3	0.39835	0.43679	1.0	8435	1	0.071063	0.94156	0.94167	0.999963	18339	0	0.071063
LMF2	3	0.39846	0.43688	1.0	8436	1	1.1731	0.1827	0.36538	0.999963	6987	2	1.1731
MTRR	3	0.3985	0.43691	1.0	8437	1	0.76153	0.4127	0.59213	0.999963	11361	2	0.76153
SNX30	3	0.39853	0.43693	1.0	8438	1	1.6456	0.077142	0.17629	0.999963	3383	2	1.6456
ATR	3	0.39868	0.43705	1.0	8439	1	1.3836	0.15696	0.32277	0.999963	6163	2	1.3836
OR2M4	3	0.39872	0.43707	1.0	8440	1	0.71212	0.45889	0.63123	0.999963	12155	2	0.71212
PHC3	3	0.39879	0.43712	1.0	8441	1	1.1665	0.2949	0.49082	0.999963	9438	2	1.1665
NOCT	3	0.39883	0.43715	1.0	8442	1	0.24421	0.099638	0.22014	0.999963	4186	1	0.24421
CLDN14	3	0.3989	0.43722	1.0	8443	1	0.64587	0.50884	0.6734	0.999963	12929	2	0.64587
SAE1	3	0.39894	0.43724	1.0	8444	1	0.51504	0.5466	0.70523	0.999963	13537	2	0.51504
ZC3H12B	3	0.39901	0.4373	1.0	8445	1	0.90704	0.23638	0.43959	0.999963	8421	2	0.90704
CRTAM	3	0.39905	0.43733	1.0	8446	1	0.70181	0.56001	0.71642	0.999963	13763	2	0.70181
ADRA1A	3	0.39919	0.43743	1.0	8447	1	0.89101	0.40655	0.58692	0.999963	11267	2	0.89101
BCL2L15	3	0.39923	0.43745	1.0	8448	1	0.50742	0.18849	0.37466	0.999963	7169	2	0.50742
LCT	3	0.39934	0.43753	1.0	8449	1	0.86975	0.36218	0.54912	0.999963	10551	2	0.86975
MYBPC2	3	0.39937	0.43755	1.0	8450	1	0.22822	0.65614	0.79606	0.999963	15324	2	0.22822
SF3B2	3	0.39945	0.43761	1.0	8451	1	0.25778	0.031315	0.078359	0.998835	1501	2	0.25778
MRPL51	3	0.39967	0.43775	1.0	8452	1	0.76062	0.048176	0.11609	0.999232	2236	2	0.76062
ZNF99	3	0.3997	0.43777	1.0	8453	1	0.62381	0.45477	0.62771	0.999963	12089	2	0.62381
PTGIR	3	0.39974	0.43779	1.0	8454	1	0.1806	0.87642	0.89048	0.999963	17260	1	0.1806
PRAMEF20	3	0.39978	0.43782	1.0	8455	1	1.1993	0.27367	0.47228	0.999963	9056	2	1.1993
NAPA	3	0.39992	0.43792	1.0	8456	1	0.72419	0.57349	0.72767	0.999963	13983	2	0.72419
RPUSD1	3	0.39996	0.43795	1.0	8457	1	1.7532	0.044592	0.10822	0.999232	2075	2	1.7532
C11orf52	3	0.39999	0.43797	1.0	8458	1	0.40004	0.5817	0.73453	0.999963	14119	2	0.40004
HPD	3	0.40003	0.438	1.0	8459	1	1.806	0.075772	0.17355	0.999963	3335	2	1.806
CEACAM3	3	0.40014	0.43807	1.0	8460	1	0.71242	0.41139	0.59102	0.999963	11346	2	0.71242
SLC2A13	3	0.40018	0.4381	1.0	8461	1	0.38542	0.22865	0.43279	0.999963	8298	2	0.38542
CTAG2	3	0.40021	0.43813	1.0	8462	1	-0.18154	0.05362	0.12786	0.999963	2467	1	-0.18154
HSPE1-MOB4	3	0.40025	0.43815	1.0	8463	1	1.2076	0.30366	0.49853	0.999963	9593	2	1.2076
CYB561	3	0.40029	0.43818	1.0	8464	1	1.1806	0.075678	0.17335	0.999963	3331	2	1.1806
SCGB1C2	1	0.40038	0.40046	1.0	8465	0	0.26744	0.59962	0.59926	0.999963	14401	1	0.26744
LCA5L	3	0.4005	0.43835	1.0	8466	1	2.4724	0.025738	0.065421	0.997991	1275	2	2.4724
ADAM7	3	0.40058	0.43839	1.0	8467	1	0.76941	0.27907	0.477	0.999963	9170	2	0.76941
POTEF	2	0.40065	0.40409	1.0	8468	1	-0.33337	0.85028	0.85006	0.999963	16926	0	-0.33337
ABCC12	3	0.40065	0.43844	1.0	8469	1	0.22679	0.64289	0.78528	0.999963	15118	2	0.22679
TMCO5A	3	0.40069	0.43847	1.0	8470	1	0.90806	0.4044	0.58507	0.999963	11240	2	0.90806
ZNF836	3	0.40076	0.43853	1.0	8471	1	-0.16201	0.61357	0.76105	0.999963	14616	1	-0.16201
FBP2	3	0.4008	0.43855	1.0	8472	1	1.0483	0.29534	0.49122	0.999963	9444	2	1.0483
OR5AR1	3	0.40083	0.43858	1.0	8473	1	1.1196	0.27605	0.47439	0.999963	9108	2	1.1196
HRC	3	0.4009	0.43863	1.0	8474	1	0.93432	0.32472	0.51682	0.999963	9923	2	0.93432
LRRK2	3	0.40101	0.43871	1.0	8475	1	0.17693	0.78857	0.84501	0.999963	16290	1	0.17693
H2BC4	3	0.40112	0.43879	1.0	8476	1	0.97476	0.31043	0.50451	0.999963	9704	2	0.97476
FAM71E2	3	0.40127	0.43889	1.0	8477	1	0.42312	0.029709	0.074697	0.998835	1433	2	0.42312
CLEC4G	3	0.40138	0.43898	1.0	8478	1	1.3863	0.25401	0.45514	0.999963	8708	2	1.3863
CNGA2	3	0.40141	0.439	1.0	8479	1	-0.061193	0.9628	0.96302	0.999963	18766	0	-0.061193
KCTD1	3	0.40145	0.43902	1.0	8480	1	-0.15337	0.82584	0.86226	0.999963	16652	1	-0.15337
NECAB1	3	0.40149	0.43905	1.0	8481	1	-0.33196	0.18661	0.37169	0.999963	7110	1	-0.33196
C9orf16	3	0.40163	0.43917	1.0	8482	1	1.3477	0.16779	0.3409	0.999963	6526	2	1.3477
PCDHGC4	3	0.40167	0.43919	1.0	8483	1	0.58485	0.54571	0.70446	0.999963	13521	2	0.58485
ERGIC3	3	0.40171	0.43921	1.0	8484	1	0.58497	0.022861	0.058613	0.997991	1137	2	0.58497
PLN	3	0.40178	0.43927	1.0	8485	1	1.6184	0.057882	0.13689	0.999963	2626	2	1.6184
CLEC4E	3	0.40189	0.43934	1.0	8486	1	0.86086	0.4002	0.58149	0.999963	11172	2	0.86086
RAB40C	3	0.40192	0.43937	1.0	8487	1	0.67784	0.29412	0.49011	0.999963	9427	2	0.67784
MCEE	3	0.40196	0.43939	1.0	8488	1	0.89694	0.23899	0.4419	0.999963	8468	2	0.89694
OPALIN	3	0.402	0.43942	1.0	8489	1	1.1487	0.25322	0.45444	0.999963	8695	2	1.1487
PRELID1	3	0.40203	0.43945	1.0	8490	1	0.99591	0.36775	0.55384	0.999963	10649	2	0.99591
ELMSAN1	3	0.40207	0.43947	1.0	8491	1	1.5728	0.077085	0.17615	0.999963	3380	2	1.5728
FAM227B	3	0.40211	0.43949	1.0	8492	1	0.51156	0.23698	0.44015	0.999963	8434	2	0.51156
QRFPR	3	0.40218	0.43955	1.0	8493	1	0.069741	0.34695	0.53597	0.999963	10284	1	0.069741
TRIM5	3	0.40247	0.43975	1.0	8494	1	0.29725	0.62987	0.77448	0.999963	14915	2	0.29725
ZBED6	3	0.40254	0.4398	1.0	8495	1	0.72804	0.50359	0.66908	0.999963	12840	2	0.72804
KRCC1	3	0.40258	0.43983	1.0	8496	1	0.6632	0.39597	0.5779	0.999963	11099	2	0.6632
TCEA1	3	0.40272	0.43994	1.0	8497	1	0.47175	0.22749	0.43172	0.999963	8275	2	0.47175
RBM6	2	0.40274	0.40605	1.0	8498	1	0.37136	0.41126	0.5506	0.999963	11344	1	0.37136
GPHA2	3	0.40283	0.44003	1.0	8499	1	0.26492	0.63792	0.7812	0.999963	15041	2	0.26492
SH2D4A	3	0.40291	0.44008	1.0	8500	1	0.44168	0.18241	0.36491	0.999963	6977	2	0.44168
IL10RB	3	0.40298	0.44013	1.0	8501	1	1.6512	0.1623	0.33176	0.999963	6340	2	1.6512
ZFP1	2	0.40305	0.40635	1.0	8502	1	0.50843	0.26596	0.40432	0.999963	8926	1	0.50843
MRNIP	3	0.40309	0.44021	1.0	8503	1	1.5309	0.26722	0.46663	0.999963	8944	2	1.5309
DNAL4	3	0.40312	0.44023	1.0	8504	1	0.98663	0.31106	0.50503	0.999963	9717	2	0.98663
RUSC2	3	0.40316	0.44025	1.0	8505	1	0.64378	0.38121	0.56537	0.999963	10864	2	0.64378
ANXA7	3	0.40323	0.4403	1.0	8506	1	0.093925	0.58191	0.7347	0.999963	14124	1	0.093925
TBXT	3	0.40338	0.44041	1.0	8507	1	-0.012358	0.45201	0.62534	0.999963	12052	1	-0.012358
CEP164	3	0.40341	0.44044	1.0	8508	1	0.71236	0.52375	0.68597	0.999963	13182	2	0.71236
PON2	3	0.40345	0.44047	1.0	8509	1	0.64242	0.042362	0.10328	0.999232	1986	2	0.64242
ZNF670	3	0.40349	0.4405	1.0	8510	1	1.032	0.42367	0.6015	0.999963	11557	2	1.032
SORCS3	3	0.40356	0.44055	1.0	8511	1	1.1994	0.086722	0.19526	0.999963	3742	2	1.1994
FGG	3	0.4036	0.44058	1.0	8512	1	0.50852	0.52774	0.68936	0.999963	13250	2	0.50852
NUMB	2	0.40361	0.40685	1.0	8513	1	-0.45753	0.77466	0.78068	0.999963	16184	1	-0.45753
NXF1	3	0.40371	0.44066	1.0	8514	1	0.60988	0.18751	0.3731	0.999963	7139	2	0.60988
SAGE1	3	0.40374	0.44068	1.0	8515	1	0.60469	0.20399	0.39909	0.999963	7640	2	0.60469
TOR1B	3	0.40378	0.44071	1.0	8516	1	0.80197	0.22351	0.42825	0.999963	8194	2	0.80197
TNFRSF10C	3	0.40396	0.44085	1.0	8517	1	0.32282	0.59902	0.74901	0.999963	14390	2	0.32282
YPEL1	3	0.404	0.44088	1.0	8518	1	1.1393	0.2737	0.47229	0.999963	9057	2	1.1393
HINT2	3	0.40414	0.44097	1.0	8519	1	0.331	0.69866	0.81043	0.999963	15609	1	0.331
ENAH	3	0.40421	0.44103	1.0	8520	1	-0.04379	0.77843	0.84069	0.999963	16218	1	-0.04379
MRPS24	3	0.40429	0.44108	1.0	8521	1	0.48425	0.4749	0.64474	0.999963	12400	2	0.48425
UNG	3	0.40432	0.44111	1.0	8522	1	2.3484	0.032253	0.080511	0.998835	1549	2	2.3484
TRIM7	3	0.40443	0.4412	1.0	8523	1	-0.048777	0.38195	0.56601	0.999963	10877	1	-0.048777
TXNL1	3	0.4045	0.44124	1.0	8524	1	0.46484	0.12266	0.26271	0.999963	5024	2	0.46484
MPG	3	0.40458	0.44129	1.0	8525	1	0.65638	0.42507	0.60267	0.999963	11583	2	0.65638
FAM122C	3	0.40461	0.44132	1.0	8526	1	0.69584	0.46229	0.63413	0.999963	12205	2	0.69584
H4C8	3	0.40468	0.44138	1.0	8527	1	0.94959	0.1863	0.37123	0.999963	7099	2	0.94959
CCL3	3	0.40472	0.4414	1.0	8528	1	0.43414	0.42505	0.60265	0.999963	11582	2	0.43414
MINDY4	3	0.40501	0.44162	1.0	8529	1	0.78555	0.47682	0.64641	0.999963	12423	2	0.78555
RAB6B	3	0.40505	0.44165	1.0	8530	1	1.0695	0.41744	0.59619	0.999963	11445	2	1.0695
SLC35F4	3	0.40508	0.44167	1.0	8531	1	1.546	0.09556	0.21239	0.999963	4050	2	1.546
RASSF2	3	0.40516	0.44172	1.0	8532	1	-0.25342	0.53187	0.69286	0.999963	13312	1	-0.25342
RTBDN	3	0.40519	0.44175	1.0	8533	1	-0.19583	0.95796	0.95821	0.999963	18658	0	-0.19583
CLHC1	3	0.40523	0.44178	1.0	8534	1	1.6977	0.12135	0.2603	0.999963	4973	2	1.6977
MAGEA3	3	0.40526	0.44181	1.0	8535	1	2.2468	0.0040596	0.011209	0.755793	286	2	2.2468
BCKDHB	3	0.4053	0.44183	1.0	8536	1	-0.19263	0.85858	0.87974	0.999963	17025	1	-0.19263
UBC	3	0.40534	0.44185	1.0	8537	1	0.079358	0.73577	0.82374	0.999963	15902	1	0.079358
C10orf67	3	0.40541	0.4419	1.0	8538	1	0.93237	0.38364	0.56745	0.999963	10911	2	0.93237
ANP32D	3	0.40545	0.44192	1.0	8539	1	0.35733	0.621	0.76715	0.999963	14748	2	0.35733
H1-7	3	0.40548	0.44196	1.0	8540	1	0.11732	0.66073	0.79794	0.999963	15364	1	0.11732
CCR2	3	0.40555	0.44201	1.0	8541	1	1.1397	0.27256	0.47132	0.999963	9038	2	1.1397
GNG7	3	0.4057	0.44211	1.0	8542	1	0.21866	0.65723	0.79684	0.999963	15337	1	0.21866
CASKIN1	3	0.40574	0.44214	1.0	8543	1	0.76079	0.28326	0.48064	0.999963	9245	2	0.76079
BLVRA	3	0.40577	0.44216	1.0	8544	1	0.3904	0.60824	0.75666	0.999963	14533	2	0.3904
CLCNKB	3	0.40592	0.44227	1.0	8545	1	0.33824	0.64604	0.78785	0.999963	15173	2	0.33824
OTUD3	3	0.4061	0.44239	1.0	8546	1	0.27245	0.36801	0.55406	0.999963	10658	2	0.27245
KYAT3	3	0.40632	0.44256	1.0	8547	1	-0.051498	0.85989	0.8805	0.999963	17041	1	-0.051498
DHX30	3	0.40635	0.44258	1.0	8548	1	0.58663	0.44888	0.62271	0.999963	11999	2	0.58663
CCDC86	3	0.40642	0.44263	1.0	8549	1	-0.012404	0.31763	0.51067	0.999963	9816	1	-0.012404
PADI1	3	0.40657	0.44274	1.0	8550	1	0.69712	0.55181	0.70961	0.999963	13623	2	0.69712
GBP4	3	0.40661	0.44276	1.0	8551	1	1.9064	0.034178	0.084847	0.998835	1624	2	1.9064
TOMM40L	3	0.40668	0.44282	1.0	8552	1	0.21805	0.38588	0.56933	0.999963	10939	2	0.21805
CD200R1	3	0.40671	0.44285	1.0	8553	1	1.1839	0.20753	0.40455	0.999963	7736	2	1.1839
CACNG8	3	0.40686	0.44295	1.0	8554	1	0.47958	0.61758	0.76432	0.999963	14679	2	0.47958
FCHSD1	3	0.40704	0.44308	1.0	8555	1	1.9171	0.0091248	0.024548	0.87022	544	2	1.9171
DAZAP2	3	0.40722	0.44322	1.0	8556	1	-0.53936	0.091345	0.2043	0.999963	3890	1	-0.53936
WDR92	3	0.40736	0.44333	1.0	8557	1	3.2188	0.00012424	0.00038085	0.135464	55	2	3.2188
NPPA	3	0.4074	0.44335	1.0	8558	1	0.66155	0.53391	0.69457	0.999963	13331	2	0.66155
FLRT3	3	0.40747	0.4434	1.0	8559	1	1.0972	0.1631	0.33317	0.999963	6371	2	1.0972
C12orf65	3	0.40769	0.44357	1.0	8560	1	0.96026	0.037474	0.092314	0.998835	1784	2	0.96026
TRMT6	3	0.40787	0.44369	1.0	8561	1	-0.06489	0.45129	0.62474	0.999963	12042	1	-0.06489
HSD17B1	3	0.40791	0.44372	1.0	8562	1	0.56203	0.51286	0.67678	0.999963	13000	2	0.56203
ANTKMT	3	0.40794	0.44375	1.0	8563	1	0.071523	0.19812	0.38989	0.999963	7477	1	0.071523
RPH3A	3	0.40805	0.44383	1.0	8564	1	1.3489	0.2546	0.45569	0.999963	8722	2	1.3489
PM20D1	3	0.40809	0.44386	1.0	8565	1	0.80668	0.3546	0.54257	0.999963	10421	2	0.80668
RBM3	3	0.40816	0.44393	1.0	8566	1	1.2138	0.31309	0.50679	0.999963	9744	2	1.2138
CALCOCO1	3	0.40823	0.44397	1.0	8567	1	-0.075428	0.66235	0.79845	0.999963	15371	1	-0.075428
UBE2D2	3	0.40827	0.444	1.0	8568	1	0.89866	0.25557	0.45655	0.999963	8744	2	0.89866
INTS14	3	0.4083	0.44403	1.0	8569	1	0.14559	0.28248	0.47996	0.999963	9236	1	0.14559
CCDC12	3	0.40859	0.44424	1.0	8570	1	-0.0088307	0.68954	0.80731	0.999963	15551	1	-0.0088307
CLDND1	3	0.40863	0.44426	1.0	8571	1	1.0001	0.24821	0.45003	0.999963	8614	2	1.0001
BNC1	3	0.40867	0.44429	1.0	8572	1	0.31334	0.2203	0.4239	0.999963	8121	1	0.31334
TRIM3	3	0.40888	0.44445	1.0	8573	1	-0.011039	0.84948	0.87465	0.999963	16915	1	-0.011039
FUT10	3	0.40906	0.44458	1.0	8574	1	0.42392	0.24466	0.44691	0.999963	8554	2	0.42392
PRDM7	3	0.4091	0.4446	1.0	8575	1	-0.012057	0.70918	0.8141	0.999963	15685	1	-0.012057
PHTF1	3	0.40913	0.44462	1.0	8576	1	1.1201	0.25064	0.45222	0.999963	8652	2	1.1201
FAM20C	3	0.40917	0.44466	1.0	8577	1	0.99628	0.24936	0.45108	0.999963	8629	2	0.99628
LGI3	3	0.40921	0.44469	1.0	8578	1	1.0575	0.28538	0.48244	0.999963	9283	2	1.0575
RPL23A	3	0.40924	0.44472	1.0	8579	1	1.1868	0.34095	0.53087	0.999963	10177	2	1.1868
SNURF	3	0.40928	0.44474	1.0	8580	1	-0.29016	0.92045	0.92208	0.999963	17947	1	-0.29016
B4GALNT4	3	0.40932	0.44477	1.0	8581	1	1.0476	0.37399	0.55922	0.999963	10751	2	1.0476
MEMO1	3	0.40935	0.4448	1.0	8582	1	-0.057176	0.71003	0.81439	0.999963	15690	1	-0.057176
DMGDH	2	0.40937	0.41217	1.0	8583	1	1.127	0.041133	0.074205	0.998835	1935	1	1.127
SLC24A2	3	0.40946	0.44487	1.0	8584	1	0.15513	0.81521	0.85703	0.999963	16554	1	0.15513
MMGT1	3	0.4095	0.4449	1.0	8585	1	1.2974	0.1016	0.22393	0.999963	4259	2	1.2974
CYP4F11	3	0.40953	0.44492	1.0	8586	1	1.3626	0.24245	0.44495	0.999963	8527	2	1.3626
NFE2L2	3	0.4096	0.44498	1.0	8587	1	0.93531	0.31434	0.5079	0.999963	9761	2	0.93531
DCAF12L2	3	0.40964	0.44501	1.0	8588	1	0.12354	0.90149	0.90727	0.999963	17609	1	0.12354
TRMT13	3	0.40971	0.44507	1.0	8589	1	0.52476	0.55189	0.70966	0.999963	13625	2	0.52476
URGCP	3	0.40975	0.44509	1.0	8590	1	0.83076	0.39454	0.57667	0.999963	11076	2	0.83076
HYI	3	0.40982	0.44514	1.0	8591	1	1.0446	0.34992	0.53848	0.999963	10332	2	1.0446
CD34	3	0.40989	0.44519	1.0	8592	1	0.20316	0.65948	0.79752	0.999963	15353	1	0.20316
OR4C16	3	0.40996	0.44523	1.0	8593	1	0.028964	0.73739	0.82437	0.999963	15916	1	0.028964
PGPEP1L	3	0.41011	0.44534	1.0	8594	1	0.44032	0.538	0.69801	0.999963	13392	2	0.44032
MIB1	3	0.41018	0.44539	1.0	8595	1	0.76006	0.026541	0.067305	0.998127	1311	2	0.76006
DCDC2C	3	0.41022	0.44542	1.0	8596	1	-0.0071992	0.21517	0.4162	0.999963	7966	1	-0.0071992
CISD3	3	0.41025	0.44544	1.0	8597	1	1.2455	0.060323	0.14202	0.999963	2717	2	1.2455
KLK10	3	0.41029	0.44547	1.0	8598	1	1.1652	0.26938	0.46855	0.999963	8981	2	1.1652
CLDN11	3	0.41032	0.44549	1.0	8599	1	0.71787	0.44993	0.6236	0.999963	12016	2	0.71787
CRIP1	3	0.41036	0.44552	1.0	8600	1	0.99656	0.29627	0.49204	0.999963	9458	2	0.99656
C12orf45	3	0.41043	0.44558	1.0	8601	1	0.66973	0.65094	0.79176	0.999963	15256	2	0.66973
SH2B2	3	0.41047	0.44561	1.0	8602	1	1.0882	0.22082	0.42463	0.999963	8127	2	1.0882
HMSD	3	0.41065	0.44576	1.0	8603	1	1.4993	0.10425	0.22895	0.999963	4369	2	1.4993
RILP	3	0.41094	0.44597	1.0	8604	1	0.76712	0.41539	0.59446	0.999963	11405	2	0.76712
MS4A14	3	0.41105	0.44604	1.0	8605	1	-0.11305	0.4963	0.6629	0.999963	12711	1	-0.11305
PPP2R2C	3	0.41115	0.44612	1.0	8606	1	0.68168	0.035474	0.087794	0.998835	1692	2	0.68168
ZNF672	3	0.41119	0.44614	1.0	8607	1	1.2343	0.20387	0.39889	0.999963	7635	2	1.2343
NCF2	3	0.41137	0.44627	1.0	8608	1	0.97824	0.30017	0.49547	0.999963	9525	2	0.97824
RRP15	3	0.41148	0.44635	1.0	8609	1	0.42344	0.43991	0.61523	0.999963	11845	2	0.42344
ZNHIT1	3	0.41151	0.44638	1.0	8610	1	1.0934	0.1357	0.28613	0.999963	5443	2	1.0934
GSTT4	3	0.41155	0.44641	1.0	8611	1	0.3937	0.6115	0.75934	0.999963	14590	2	0.3937
ZNF625	3	0.41159	0.44643	1.0	8612	1	0.90184	0.35292	0.54115	0.999963	10394	2	0.90184
RALGAPA2	3	0.41191	0.44669	1.0	8613	1	0.1753	0.83661	0.86772	0.999963	16767	1	0.1753
TXN2	3	0.41195	0.44672	1.0	8614	1	1.4538	0.18962	0.37649	0.999963	7198	2	1.4538
UPF1	3	0.41205	0.4468	1.0	8615	1	1.0222	0.50541	0.67055	0.999963	12872	2	1.0222
CSPG4	3	0.41209	0.44682	1.0	8616	1	0.42539	0.54546	0.70424	0.999963	13515	2	0.42539
DBT	3	0.41216	0.44688	1.0	8617	1	0.14997	0.46085	0.6329	0.999963	12175	1	0.14997
TDP1	3	0.41227	0.44696	1.0	8618	1	0.7811	0.3052	0.4999	0.999963	9616	2	0.7811
IL9	3	0.41234	0.447	1.0	8619	1	1.7175	0.23027	0.43416	0.999963	8325	2	1.7175
PINLYP	3	0.41241	0.44704	1.0	8620	1	0.34652	0.4871	0.65499	0.999963	12567	2	0.34652
C1orf158	3	0.41248	0.4471	1.0	8621	1	0.88828	0.49252	0.65966	0.999963	12648	2	0.88828
FAM9B	3	0.41252	0.44713	1.0	8622	1	0.42705	0.55505	0.7123	0.999963	13679	2	0.42705
KIRREL3	3	0.41259	0.44718	1.0	8623	1	0.71546	0.34529	0.53461	0.999963	10256	2	0.71546
MMS22L	3	0.4127	0.44727	1.0	8624	1	0.80907	0.48219	0.65091	0.999963	12498	2	0.80907
ADORA3	3	0.41284	0.44737	1.0	8625	1	0.54498	0.49964	0.66572	0.999963	12771	2	0.54498
NPHP1	3	0.41299	0.44749	1.0	8626	1	1.486	0.13387	0.2829	0.999963	5383	2	1.486
BCAS3	3	0.41302	0.44751	1.0	8627	1	1.0919	0.30777	0.50217	0.999963	9663	2	1.0919
SAA1	3	0.41306	0.44755	1.0	8628	1	0.83366	0.30867	0.50297	0.999963	9679	2	0.83366
TCHHL1	3	0.4131	0.44758	1.0	8629	1	1.3969	0.18641	0.37139	0.999963	7102	2	1.3969
ZNF268	3	0.41313	0.44761	1.0	8630	1	1.0059	0.27795	0.47603	0.999963	9151	2	1.0059
ATP4B	3	0.41317	0.44763	1.0	8631	1	0.78151	0.43986	0.61519	0.999963	11843	2	0.78151
SLC25A37	3	0.41324	0.44768	1.0	8632	1	0.39312	0.25254	0.45385	0.999963	8683	2	0.39312
FAAP100	3	0.41328	0.44771	1.0	8633	1	0.40303	0.60425	0.75334	0.999963	14470	2	0.40303
HSPB7	2	0.41341	0.41586	1.0	8634	1	0.34009	0.56356	0.63477	0.999963	13827	1	0.34009
CAVIN3	3	0.41342	0.44782	1.0	8635	1	-0.16704	0.1678	0.34092	0.999963	6527	1	-0.16704
EHF	3	0.41345	0.44785	1.0	8636	1	1.9362	0.02457	0.062674	0.997991	1215	2	1.9362
TSPYL2	3	0.41349	0.44788	1.0	8637	1	0.62451	0.49247	0.65962	0.999963	12647	2	0.62451
ZNF740	3	0.41356	0.44793	1.0	8638	1	0.9606	0.045644	0.11051	0.999232	2125	2	0.9606
ZNF548	3	0.4136	0.44795	1.0	8639	1	0.3407	0.58949	0.74102	0.999963	14245	2	0.3407
BRWD3	3	0.41381	0.44811	1.0	8640	1	0.55633	0.51197	0.67603	0.999963	12980	2	0.55633
RPS25	3	0.41403	0.44825	1.0	8641	1	0.99837	0.32546	0.51748	0.999963	9939	2	0.99837
CYP2J2	3	0.41407	0.44827	1.0	8642	1	0.081064	0.80329	0.85147	0.999963	16435	1	0.081064
PIGX	3	0.4141	0.4483	1.0	8643	1	0.0069133	0.91566	0.91812	0.999963	17846	1	0.0069133
PKNOX2	3	0.41414	0.44832	1.0	8644	1	0.39646	0.37849	0.563	0.999963	10821	2	0.39646
CASZ1	3	0.41417	0.44835	1.0	8645	1	-0.16053	0.22675	0.43107	0.999963	8259	1	-0.16053
C3orf84	3	0.41424	0.44839	1.0	8646	1	1.677	0.050406	0.12089	0.999232	2342	2	1.677
NGFR	3	0.41432	0.44845	1.0	8647	1	1.2596	0.079272	0.1806	0.999963	3456	2	1.2596
TOP3A	3	0.41435	0.44848	1.0	8648	1	0.14658	0.87002	0.88652	0.999963	17169	1	0.14658
ESYT3	3	0.41446	0.44856	1.0	8649	1	0.024241	0.73072	0.82184	0.999963	15856	1	0.024241
TMEM70	3	0.41453	0.44862	1.0	8650	1	0.45791	0.098395	0.21781	0.999963	4139	2	0.45791
CYTH4	3	0.41457	0.44865	1.0	8651	1	1.1973	0.24626	0.4483	0.999963	8581	2	1.1973
GGTLC3	3	0.4146	0.44867	1.0	8652	1	0.49713	0.26371	0.46358	0.999963	8888	2	0.49713
CPSF3	3	0.41464	0.4487	1.0	8653	1	1.2446	0.33573	0.52632	0.999963	10094	2	1.2446
TBXA2R	3	0.41467	0.44873	1.0	8654	1	-0.012921	0.21408	0.41452	0.999963	7934	1	-0.012921
LRCOL1	3	0.41475	0.44878	1.0	8655	1	-0.073212	0.87946	0.89235	0.999963	17308	1	-0.073212
DBNDD1	3	0.41482	0.44884	1.0	8656	1	1.1792	0.26247	0.46254	0.999963	8856	2	1.1792
GTF2E2	3	0.41485	0.44886	1.0	8657	1	0.44903	0.018565	0.048127	0.979053	956	2	0.44903
SLC38A7	3	0.41489	0.44888	1.0	8658	1	0.18979	0.087734	0.19727	0.999963	3774	1	0.18979
C16orf58	3	0.41496	0.44893	1.0	8659	1	2.4942	0.015659	0.040972	0.952669	834	2	2.4942
KRTAP9-6	3	0.415	0.44895	1.0	8660	1	1.3258	0.093102	0.20769	0.999963	3957	2	1.3258
OR6C76	3	0.41511	0.44903	1.0	8661	1	1.0073	0.33927	0.5294	0.999963	10140	2	1.0073
ELFN1	3	0.41518	0.44909	1.0	8662	1	0.13064	0.77294	0.8384	0.999963	16174	1	0.13064
MYF5	3	0.41525	0.44914	1.0	8663	1	0.44151	0.5648	0.72038	0.999963	13848	2	0.44151
POU2F3	3	0.41528	0.44916	1.0	8664	1	-0.29462	0.17088	0.346	0.999963	6635	1	-0.29462
TUBA4A	3	0.41557	0.44939	1.0	8665	1	0.92458	0.31852	0.51146	0.999963	9830	2	0.92458
SAXO2	3	0.41561	0.44942	1.0	8666	1	0.27274	0.80744	0.85339	0.999963	16473	1	0.27274
CTSA	3	0.41575	0.44952	1.0	8667	1	1.2184	0.12059	0.25895	0.999963	4942	2	1.2184
DEFB118	3	0.41582	0.44959	1.0	8668	1	0.94504	0.19121	0.37906	0.999963	7245	2	0.94504
NMRAL1	3	0.41586	0.44962	1.0	8669	1	0.17678	0.92537	0.92631	0.999963	18027	1	0.17678
RIBC2	3	0.41589	0.44964	1.0	8670	1	-0.11532	0.34122	0.53109	0.999963	10186	1	-0.11532
MIF4GD	3	0.41593	0.44966	1.0	8671	1	0.67454	0.18286	0.36562	0.999963	6995	2	0.67454
KRTAP6-1	3	0.416	0.44971	1.0	8672	1	0.81596	0.34602	0.53518	0.999963	10268	2	0.81596
PDZD11	3	0.41604	0.44974	1.0	8673	1	1.8074	0.22199	0.42635	0.999963	8159	2	1.8074
CAMK2N1	3	0.41607	0.44976	1.0	8674	1	2.5586	0.0035059	0.0096963	0.724794	261	2	2.5586
IGSF5	3	0.41629	0.44992	1.0	8675	1	0.64079	0.47078	0.64127	0.999963	12335	2	0.64079
ANGPT4	3	0.41636	0.44997	1.0	8676	1	0.80805	0.34607	0.53522	0.999963	10270	2	0.80805
SIAH2	3	0.41639	0.44999	1.0	8677	1	0.59181	0.087831	0.19746	0.999963	3779	2	0.59181
DENND10	3	0.4165	0.45007	1.0	8678	1	0.31519	0.45472	0.62767	0.999963	12088	2	0.31519
TMEM47	3	0.41668	0.45019	1.0	8679	1	0.41555	0.58243	0.73512	0.999963	14135	2	0.41555
OR4N2	3	0.41672	0.45021	1.0	8680	1	1.308	0.12131	0.26025	0.999963	4970	2	1.308
PRKG2	3	0.41675	0.45024	1.0	8681	1	0.71704	0.29022	0.4867	0.999963	9363	2	0.71704
LMOD1	3	0.41679	0.45028	1.0	8682	1	0.94757	0.25541	0.45641	0.999963	8741	2	0.94757
ACY1	2	0.41696	0.41925	1.0	8683	1	0.22458	0.62861	0.67485	0.999963	14887	1	0.22458
ADCK2	3	0.417	0.45044	1.0	8684	1	0.91142	0.39349	0.57582	0.999963	11054	2	0.91142
KCNA6	3	0.41722	0.45058	1.0	8685	1	0.28513	0.192	0.38036	0.999963	7271	2	0.28513
RCVRN	3	0.4174	0.45071	1.0	8686	1	0.3574	0.5355	0.69593	0.999963	13355	2	0.3574
ABCA13	3	0.41754	0.45081	1.0	8687	1	0.73633	0.34274	0.53237	0.999963	10210	2	0.73633
SPAG6	3	0.41765	0.4509	1.0	8688	1	-0.008836	0.86098	0.88111	0.999963	17054	1	-0.008836
FAHD2B	3	0.41768	0.45092	1.0	8689	1	1.4729	0.076088	0.17421	0.999963	3353	2	1.4729
ITGB2	3	0.41779	0.45101	1.0	8690	1	-0.1045	0.34895	0.53768	0.999963	10318	1	-0.1045
PSMD13	3	0.41783	0.45103	1.0	8691	1	0.26472	0.68529	0.80591	0.999963	15518	1	0.26472
ND4	3	0.41786	0.45106	1.0	8692	1	-0.076151	0.063565	0.14871	0.999963	2855	1	-0.076151
ZNF600	3	0.4179	0.45109	1.0	8693	1	1.4808	0.2055	0.40137	0.999963	7683	2	1.4808
COX6B1	3	0.41793	0.45111	1.0	8694	1	1.5409	0.18027	0.36144	0.999963	6916	2	1.5409
WNT4	3	0.41804	0.4512	1.0	8695	1	2.0769	0.037062	0.091372	0.998835	1769	2	2.0769
NDUFA4L2	3	0.41808	0.45122	1.0	8696	1	0.94199	0.54837	0.70671	0.999963	13564	2	0.94199
F2RL3	3	0.41825	0.45135	1.0	8697	1	0.43156	0.57935	0.73256	0.999963	14072	2	0.43156
CPHXL	3	0.41829	0.45138	1.0	8698	1	0.30927	0.63545	0.77913	0.999963	15001	2	0.30927
EVX2	3	0.41836	0.45143	1.0	8699	1	1.0942	0.37668	0.56148	0.999963	10786	2	1.0942
PCDHGC3	3	0.4184	0.45146	1.0	8700	1	-0.033309	0.72399	0.81937	0.999963	15806	1	-0.033309
RAE1	3	0.41843	0.45148	1.0	8701	1	1.2626	0.39432	0.57649	0.999963	11073	2	1.2626
TIMP1	3	0.4185	0.45153	1.0	8702	1	0.31572	0.6033	0.75254	0.999963	14453	2	0.31572
FOSL2	3	0.41858	0.45158	1.0	8703	1	0.98832	0.33854	0.52877	0.999963	10126	2	0.98832
KIF14	3	0.41868	0.45166	1.0	8704	1	0.67759	0.42356	0.6014	0.999963	11553	2	0.67759
CLMN	3	0.41872	0.45168	1.0	8705	1	0.77379	0.38314	0.56703	0.999963	10902	2	0.77379
LNX2	3	0.41875	0.45171	1.0	8706	1	0.03158	0.95564	0.95592	0.999963	18608	0	0.03158
SMPD4	3	0.4189	0.45182	1.0	8707	1	-0.38071	0.69298	0.8085	0.999963	15573	1	-0.38071
ZNF710	3	0.41897	0.45187	1.0	8708	1	1.3772	0.29011	0.48662	0.999963	9359	2	1.3772
TMEM259	3	0.419	0.4519	1.0	8709	1	0.16197	0.89448	0.90233	0.999963	17524	1	0.16197
CD164	3	0.41904	0.45193	1.0	8710	1	0.78719	0.19573	0.38615	0.999963	7397	2	0.78719
CAB39L	3	0.41911	0.45198	1.0	8711	1	0.63256	0.42527	0.60283	0.999963	11591	2	0.63256
FRMD1	3	0.41922	0.45206	1.0	8712	1	0.5908	0.19365	0.38294	0.999963	7325	2	0.5908
CNGB1	3	0.41932	0.45214	1.0	8713	1	0.67863	0.45225	0.62554	0.999963	12054	2	0.67863
ZNF330	3	0.41936	0.45217	1.0	8714	1	1.033	0.0094261	0.025326	0.871503	557	2	1.033
APOM	3	0.41941	0.45221	1.0	8715	1	1.4468	0.093557	0.20858	0.999963	3974	2	1.4468
APOC4	3	0.4195	0.45227	1.0	8716	1	0.03629	0.81383	0.85635	0.999963	16542	1	0.03629
THRB	3	0.41954	0.45229	1.0	8717	1	1.178	0.21432	0.41489	0.999963	7942	2	1.178
WDR13	3	0.41957	0.45231	1.0	8718	1	0.21083	0.43561	0.61156	0.999963	11774	1	0.21083
MST1L	3	0.41975	0.45244	1.0	8719	1	0.2733	0.62285	0.76869	0.999963	14782	2	0.2733
DDX41	3	0.41982	0.4525	1.0	8720	1	0.8923	0.35548	0.54335	0.999963	10436	2	0.8923
STAC	3	0.41986	0.45252	1.0	8721	1	0.53998	0.54208	0.70141	0.999963	13458	2	0.53998
SMARCA2	3	0.41993	0.45257	1.0	8722	1	-0.011975	0.96041	0.96068	0.999963	18717	0	-0.011975
RSC1A1	3	0.41997	0.45259	1.0	8723	1	0.52264	0.17585	0.35421	0.999963	6793	2	0.52264
PTPRF	3	0.42	0.45261	1.0	8724	1	1.2728	0.26577	0.46537	0.999963	8922	2	1.2728
CEP295NL	3	0.42007	0.45267	1.0	8725	1	1.0318	0.32854	0.52013	0.999963	9995	2	1.0318
CDH19	3	0.42011	0.45269	1.0	8726	1	0.95528	0.34178	0.53155	0.999963	10195	2	0.95528
KRTAP9-3	2	0.42014	0.42223	1.0	8727	1	1.2267	0.009391	0.017811	0.81986	554	1	1.2267
TOX	3	0.42014	0.45272	1.0	8728	1	-0.26423	0.26359	0.46346	0.999963	8885	1	-0.26423
CT45A9	2	0.42019	0.42229	1.0	8729	1	0.28717	0.60498	0.65984	0.999963	14488	1	0.28717
CFAP53	3	0.42029	0.45283	1.0	8730	1	1.4767	0.14171	0.29665	0.999963	5648	2	1.4767
MTG2	3	0.42036	0.45287	1.0	8731	1	1.0536	0.29889	0.49434	0.999963	9499	2	1.0536
MYH4	3	0.42043	0.45293	1.0	8732	1	0.076194	0.94986	0.9501	0.999963	18501	0	0.076194
ATN1	3	0.42047	0.45296	1.0	8733	1	2.1113	0.012428	0.03294	0.928532	686	2	2.1113
RAB27B	3	0.42057	0.45304	1.0	8734	1	0.29267	0.32523	0.51725	0.999963	9935	2	0.29267
EHBP1L1	3	0.42061	0.45307	1.0	8735	1	0.98524	0.38659	0.56994	0.999963	10949	2	0.98524
HOXA2	3	0.42064	0.4531	1.0	8736	1	0.34228	0.62003	0.76637	0.999963	14731	2	0.34228
KIF21B	3	0.42071	0.45314	1.0	8737	1	1.1162	0.25179	0.45321	0.999963	8669	2	1.1162
NRROS	3	0.42075	0.45317	1.0	8738	1	1.1793	0.35551	0.54337	0.999963	10437	2	1.1793
WDFY4	3	0.42079	0.45319	1.0	8739	1	0.15088	0.47047	0.64102	0.999963	12331	1	0.15088
CD3G	3	0.42082	0.45322	1.0	8740	1	1.5367	0.041232	0.10078	0.999232	1941	2	1.5367
PSMB3	3	0.42093	0.45329	1.0	8741	1	2.4524	0.026686	0.067653	0.998301	1320	2	2.4524
KRTCAP3	3	0.421	0.45334	1.0	8742	1	1.3111	0.13333	0.28192	0.999963	5367	2	1.3111
KPNA5	3	0.42107	0.45339	1.0	8743	1	0.92663	0.38122	0.56537	0.999963	10865	2	0.92663
NEU1	3	0.42111	0.45342	1.0	8744	1	1.1673	0.22395	0.42861	0.999963	8200	2	1.1673
ELFN2	3	0.42118	0.45347	1.0	8745	1	0.22499	0.073244	0.16844	0.999963	3248	1	0.22499
ZFAND6	3	0.42125	0.45353	1.0	8746	1	1.2727	0.20484	0.4004	0.999963	7666	2	1.2727
DEFB123	3	0.42128	0.45356	1.0	8747	1	0.82704	0.41865	0.59723	0.999963	11468	2	0.82704
MKKS	3	0.42132	0.45358	1.0	8748	1	0.35748	0.61443	0.76177	0.999963	14632	2	0.35748
LRRD1	3	0.42139	0.45363	1.0	8749	1	0.54067	0.58742	0.73928	0.999963	14212	2	0.54067
ADGRA3	3	0.42143	0.45366	1.0	8750	1	0.51932	0.40773	0.58791	0.999963	11284	2	0.51932
FAS	3	0.42157	0.45379	1.0	8751	1	0.18948	0.4057	0.5862	0.999963	11254	1	0.18948
SLC26A1	3	0.42164	0.45384	1.0	8752	1	0.97908	0.23751	0.44056	0.999963	8441	2	0.97908
COL9A1	3	0.42168	0.45387	1.0	8753	1	0.31234	0.60812	0.75655	0.999963	14530	2	0.31234
COL1A2	3	0.42171	0.45389	1.0	8754	1	1.4445	0.15375	0.31734	0.999963	6058	2	1.4445
TNFSF10	3	0.42175	0.45391	1.0	8755	1	0.31471	0.6351	0.77885	0.999963	14997	2	0.31471
HBZ	3	0.42178	0.45394	1.0	8756	1	0.60178	0.10759	0.23517	0.999963	4492	2	0.60178
ANK2	3	0.42182	0.45397	1.0	8757	1	1.5574	0.079475	0.18101	0.999963	3462	2	1.5574
GNB1L	3	0.42185	0.454	1.0	8758	1	-0.14896	0.89311	0.90134	0.999963	17501	1	-0.14896
ALDH3B1	3	0.42189	0.45403	1.0	8759	1	0.33668	0.29091	0.48731	0.999963	9378	2	0.33668
ETS2	3	0.42203	0.45413	1.0	8760	1	0.097224	0.81732	0.85806	0.999963	16576	1	0.097224
HTD2	3	0.4221	0.45418	1.0	8761	1	0.61017	0.45413	0.62715	0.999963	12079	2	0.61017
PDE4C	3	0.42214	0.45421	1.0	8762	1	-0.039775	0.85642	0.87851	0.999963	16997	1	-0.039775
CRYBA2	3	0.42217	0.45423	1.0	8763	1	0.38771	0.57666	0.73034	0.999963	14037	2	0.38771
AMMECR1L	3	0.42221	0.45426	1.0	8764	1	-0.20952	0.4012	0.58231	0.999963	11183	1	-0.20952
OTULINL	3	0.42224	0.45428	1.0	8765	1	0.94839	0.30283	0.4978	0.999963	9575	2	0.94839
LOC107985082	3	0.42228	0.45431	1.0	8766	1	1.7252	0.10229	0.22523	0.999963	4287	2	1.7252
NR1I3	3	0.42246	0.45443	1.0	8767	1	0.24362	0.8031	0.85138	0.999963	16433	1	0.24362
FAM181B	3	0.42253	0.4545	1.0	8768	1	1.725	0.12854	0.2733	0.999963	5214	2	1.725
CHST8	3	0.4226	0.45454	1.0	8769	1	1.005	0.33182	0.52295	0.999963	10041	2	1.005
TAS2R9	3	0.42264	0.45457	1.0	8770	1	0.99298	0.23357	0.43711	0.999963	8381	2	0.99298
ZCCHC13	3	0.42288	0.45473	1.0	8771	1	-0.19659	0.51533	0.67886	0.999963	13047	1	-0.19659
DEPDC1	3	0.42306	0.45486	1.0	8772	1	0.48732	0.50821	0.67287	0.999963	12918	2	0.48732
NMUR2	3	0.4231	0.45489	1.0	8773	1	1.8726	0.026614	0.067486	0.998127	1316	2	1.8726
C1orf232	3	0.42317	0.45494	1.0	8774	1	1.6758	0.056837	0.13469	0.999963	2583	2	1.6758
MIPOL1	3	0.4232	0.45496	1.0	8775	1	0.13253	0.58033	0.73339	0.999963	14090	1	0.13253
LOC102723728	3	0.42328	0.455	1.0	8776	1	0.95659	0.55765	0.71445	0.999963	13721	2	0.95659
HTR1A	3	0.42331	0.45503	1.0	8777	1	0.81943	0.42224	0.60031	0.999963	11536	2	0.81943
NCOA1	3	0.42338	0.45508	1.0	8778	1	1.0113	0.33225	0.52332	0.999963	10047	2	1.0113
CXCL5	3	0.42349	0.45516	1.0	8779	1	-0.17843	0.96465	0.96483	0.999963	18803	0	-0.17843
MOB1B	3	0.42352	0.45519	1.0	8780	1	0.87518	0.37683	0.56161	0.999963	10790	2	0.87518
EIF2B1	3	0.42359	0.45523	1.0	8781	1	0.46952	0.054411	0.12953	0.999963	2493	2	0.46952
KCNH5	3	0.42367	0.45527	1.0	8782	1	0.93598	0.40121	0.58233	0.999963	11184	2	0.93598
DOK4	3	0.42374	0.45533	1.0	8783	1	0.33193	0.58271	0.73535	0.999963	14142	2	0.33193
OVOL3	3	0.42377	0.45535	1.0	8784	1	0.41578	0.54627	0.70494	0.999963	13532	2	0.41578
HELB	3	0.42388	0.45543	1.0	8785	1	1.0633	0.30795	0.50234	0.999963	9667	2	1.0633
ZNF433	3	0.42406	0.45556	1.0	8786	1	1.1616	0.22482	0.42936	0.999963	8218	2	1.1616
ACSM2B	3	0.42409	0.45559	1.0	8787	1	0.15001	0.93434	0.93457	0.999963	18212	1	0.15001
DPH7	3	0.42413	0.45561	1.0	8788	1	0.92253	0.39959	0.58098	0.999963	11162	2	0.92253
SPAG5	3	0.42434	0.45578	1.0	8789	1	0.58745	0.52111	0.68378	0.999963	13135	2	0.58745
KCNIP2	3	0.42452	0.4559	1.0	8790	1	1.6421	0.028111	0.070952	0.998835	1370	2	1.6421
TPTE2	3	0.42466	0.456	1.0	8791	1	1.6073	0.14342	0.29957	0.999963	5718	2	1.6073
ARID1A	3	0.42477	0.45608	1.0	8792	1	0.24597	0.2538	0.45497	0.999963	8705	2	0.24597
FOXC2	3	0.42484	0.45612	1.0	8793	1	-0.041412	0.52585	0.68775	0.999963	13222	1	-0.041412
DNAH12	3	0.42487	0.45615	1.0	8794	1	1.348	0.16514	0.33655	0.999963	6432	2	1.348
EPPIN	1	0.42488	0.42503	1.0	8795	0	0.36126	0.57512	0.57477	0.999963	14011	1	0.36126
LOC105370579	3	0.42494	0.45621	1.0	8796	1	0.041032	0.16798	0.34122	0.999963	6534	1	0.041032
ARRDC2	3	0.42498	0.45624	1.0	8797	1	0.50383	0.55239	0.71005	0.999963	13636	2	0.50383
RET	3	0.42512	0.45635	1.0	8798	1	0.48527	0.39985	0.58118	0.999963	11167	2	0.48527
NAT2	3	0.42519	0.4564	1.0	8799	1	0.32454	0.48729	0.65515	0.999963	12570	2	0.32454
SMKR1	3	0.42523	0.45643	1.0	8800	1	-0.09975	0.18415	0.36776	0.999963	7029	1	-0.09975
FOXM1	3	0.42537	0.45653	1.0	8801	1	0.64077	0.5051	0.6703	0.999963	12867	2	0.64077
KCNQ5	3	0.42562	0.45671	1.0	8802	1	0.80583	0.45442	0.62741	0.999963	12082	2	0.80583
BEST2	3	0.42565	0.45673	1.0	8803	1	0.036997	0.72109	0.81832	0.999963	15777	1	0.036997
LTBP2	3	0.42569	0.45675	1.0	8804	1	1.388	0.066603	0.15495	0.999963	2982	2	1.388
OPLAH	3	0.42572	0.45678	1.0	8805	1	-0.30569	0.8349	0.86685	0.999963	16738	1	-0.30569
HRCT1	3	0.42576	0.4568	1.0	8806	1	1.6783	0.1133	0.24574	0.999963	4690	2	1.6783
CTRB1	3	0.42579	0.45682	1.0	8807	1	-0.11466	0.51403	0.67779	0.999963	13023	1	-0.11466
PERP	3	0.42597	0.45694	1.0	8808	1	0.32996	0.074023	0.17002	0.999963	3277	2	0.32996
BTG2	3	0.42601	0.45697	1.0	8809	1	2.1086	0.055649	0.1322	0.999963	2545	2	2.1086
AAGAB	3	0.42608	0.45702	1.0	8810	1	0.92061	0.21835	0.42099	0.999963	8064	2	0.92061
ZNF319	3	0.42618	0.4571	1.0	8811	1	0.88426	0.30891	0.50318	0.999963	9682	2	0.88426
DLG5	3	0.42625	0.45716	1.0	8812	1	0.66815	0.21272	0.41241	0.999963	7898	2	0.66815
NCR3	3	0.42629	0.45719	1.0	8813	1	0.44564	0.56615	0.72151	0.999963	13874	2	0.44564
NRG3	3	0.42632	0.45722	1.0	8814	1	0.35511	0.61002	0.75813	0.999963	14571	2	0.35511
STK32B	3	0.42636	0.45724	1.0	8815	1	1.257	0.2611	0.46131	0.999963	8832	2	1.257
PACSIN2	3	0.42639	0.45727	1.0	8816	1	0.65631	0.43866	0.61416	0.999963	11821	2	0.65631
DDHD1	3	0.42643	0.4573	1.0	8817	1	1.0949	0.11257	0.2444	0.999963	4665	2	1.0949
THEG5	3	0.42647	0.45733	1.0	8818	1	0.88514	0.36557	0.55197	0.999963	10616	2	0.88514
DLX2	3	0.42657	0.45742	1.0	8819	1	1.2234	0.24747	0.44937	0.999963	8601	2	1.2234
RHPN1	3	0.42661	0.45744	1.0	8820	1	0.28122	0.52257	0.68499	0.999963	13161	1	0.28122
ARHGAP36	3	0.42675	0.45755	1.0	8821	1	0.2586	0.6323	0.77654	0.999963	14961	2	0.2586
TNS3	3	0.42682	0.4576	1.0	8822	1	0.44399	0.6045	0.75354	0.999963	14476	2	0.44399
SULT1C4	3	0.42685	0.45763	1.0	8823	1	0.12934	0.88065	0.89311	0.999963	17327	1	0.12934
GPR137C	3	0.42689	0.45765	1.0	8824	1	0.54241	0.22407	0.42871	0.999963	8203	2	0.54241
TJAP1	3	0.42693	0.45768	1.0	8825	1	0.37794	0.58615	0.73824	0.999963	14189	2	0.37794
SLC19A3	3	0.42707	0.45779	1.0	8826	1	0.011411	0.47508	0.6449	0.999963	12403	1	0.011411
ACVR2B	3	0.4271	0.45782	1.0	8827	1	0.56432	0.51407	0.67782	0.999963	13024	2	0.56432
TAS2R46	3	0.42714	0.45785	1.0	8828	1	-0.26134	0.88478	0.89579	0.999963	17373	1	-0.26134
ERCC6L	3	0.42717	0.45787	1.0	8829	1	0.48831	0.58304	0.73563	0.999963	14147	2	0.48831
ATG16L2	3	0.42724	0.45792	1.0	8830	1	0.41846	0.58443	0.7368	0.999963	14165	2	0.41846
EML1	3	0.42731	0.45797	1.0	8831	1	1.5609	0.038223	0.094012	0.998835	1811	2	1.5609
NNAT	3	0.42735	0.458	1.0	8832	1	1.3078	0.11825	0.25473	0.999963	4863	2	1.3078
CEP95	3	0.42742	0.45805	1.0	8833	1	0.46033	0.58997	0.74141	0.999963	14251	2	0.46033
POLQ	3	0.42756	0.45815	1.0	8834	1	2.0438	0.17934	0.35989	0.999963	6885	2	2.0438
B3GALT5	3	0.4276	0.45818	1.0	8835	1	0.68405	0.5527	0.71032	0.999963	13639	2	0.68405
EXOC3L2	3	0.42763	0.45821	1.0	8836	1	1.5116	0.12357	0.26432	0.999963	5057	2	1.5116
CMTM5	3	0.42767	0.45823	1.0	8837	1	0.33975	0.61273	0.76035	0.999963	14605	2	0.33975
PABPN1L	3	0.42795	0.45845	1.0	8838	1	0.45214	0.60053	0.75026	0.999963	14418	2	0.45214
POLK	3	0.42799	0.45848	1.0	8839	1	1.4152	0.17129	0.34664	0.999963	6651	2	1.4152
PGLYRP1	3	0.42802	0.4585	1.0	8840	1	0.75633	0.068071	0.15793	0.999963	3034	2	0.75633
C3	3	0.42811	0.45856	1.0	8841	1	0.30147	0.63819	0.78143	0.999963	15048	2	0.30147
KIRREL1	3	0.42816	0.45861	1.0	8842	1	0.75605	0.27046	0.46948	0.999963	9003	2	0.75605
C12orf29	3	0.4283	0.45871	1.0	8843	1	-0.053192	0.85386	0.87711	0.999963	16973	1	-0.053192
NOXA1	3	0.42834	0.45874	1.0	8844	1	0.75894	0.47469	0.64459	0.999963	12398	2	0.75894
EML6	3	0.42837	0.45877	1.0	8845	1	-0.10941	0.58608	0.73818	0.999963	14187	1	-0.10941
HIVEP1	3	0.42851	0.45885	1.0	8846	1	0.63311	0.48107	0.64997	0.999963	12485	2	0.63311
CTAGE6	3	0.42855	0.45888	1.0	8847	1	0.48491	0.028854	0.072711	0.998835	1402	2	0.48491
ETV4	3	0.42859	0.4589	1.0	8848	1	0.37952	0.64355	0.78583	0.999963	15126	2	0.37952
ZNF226	3	0.42876	0.45905	1.0	8849	1	0.98179	0.050059	0.12013	0.999232	2327	2	0.98179
KRT23	3	0.42883	0.4591	1.0	8850	1	0.91174	0.18371	0.36702	0.999963	7014	2	0.91174
WASHC4	3	0.42887	0.45912	1.0	8851	1	1.5609	0.11058	0.24072	0.999963	4592	2	1.5609
ZNF770	3	0.42897	0.4592	1.0	8852	1	0.99673	0.27051	0.46952	0.999963	9005	2	0.99673
MRAP	3	0.42901	0.45922	1.0	8853	1	1.4647	0.11448	0.24788	0.999963	4735	2	1.4647
IL1RL1	3	0.42908	0.45927	1.0	8854	1	0.75905	0.42205	0.60016	0.999963	11532	2	0.75905
ESPN	3	0.42919	0.45935	1.0	8855	1	1.7722	0.11111	0.24168	0.999963	4614	2	1.7722
TDRD6	3	0.42929	0.45942	1.0	8856	1	-0.010011	0.82836	0.86352	0.999963	16678	1	-0.010011
RANBP9	3	0.4294	0.45951	1.0	8857	1	0.6963	0.1566	0.32217	0.999963	6153	2	0.6963
CSTF2	3	0.42943	0.45954	1.0	8858	1	1.2587	0.12346	0.26414	0.999963	5051	2	1.2587
PLSCR3	3	0.42947	0.45956	1.0	8859	1	0.69355	0.46009	0.63224	0.999963	12166	2	0.69355
H4C2	3	0.42954	0.45962	1.0	8860	1	1.485	0.14372	0.30009	0.999963	5725	2	1.485
FLNA	3	0.42957	0.45965	1.0	8861	1	1.1202	0.21706	0.41904	0.999963	8022	2	1.1202
SLC38A11	3	0.42961	0.45967	1.0	8862	1	-0.099314	0.934	0.93424	0.999963	18204	1	-0.099314
CPEB4	3	0.42964	0.45969	1.0	8863	1	0.80054	0.46906	0.63986	0.999963	12308	2	0.80054
DUS4L-BCAP29	2	0.42968	0.43134	1.0	8864	1	0.0681	0.63147	0.6767	0.999963	14945	1	0.0681
TSC22D1	3	0.42968	0.45972	1.0	8865	1	0.32272	0.60212	0.75159	0.999963	14438	2	0.32272
ZBTB7A	2	0.4297	0.43137	1.0	8866	1	-0.13144	0.86773	0.86759	0.999963	17137	0	-0.13144
EXT2	2	0.42978	0.43144	1.0	8867	1	0.43558	0.38231	0.53595	0.999963	10888	1	0.43558
DNAAF1	3	0.42978	0.4598	1.0	8868	1	0.67938	0.4918	0.65904	0.999963	12635	2	0.67938
CCDC110	3	0.42982	0.45983	1.0	8869	1	0.72376	0.38197	0.56603	0.999963	10878	2	0.72376
MTUS2	3	0.42985	0.45985	1.0	8870	1	-0.17123	0.86731	0.88486	0.999963	17133	1	-0.17123
LOC101929372	3	0.42996	0.45993	1.0	8871	1	0.21311	0.62565	0.771	0.999963	14830	1	0.21311
ZNF280A	3	0.43003	0.45997	1.0	8872	1	-0.00019068	0.80766	0.85348	0.999963	16474	1	-0.00019068
HBM	3	0.43007	0.46	1.0	8873	1	1.0018	0.35174	0.54013	0.999963	10367	2	1.0018
MUC6	3	0.43031	0.46017	1.0	8874	1	0.26014	0.54733	0.70582	0.999963	13550	1	0.26014
GCHFR	3	0.43035	0.4602	1.0	8875	1	0.49406	0.55895	0.71553	0.999963	13741	2	0.49406
MCHR1	3	0.43042	0.46025	1.0	8876	1	0.090338	0.93124	0.93162	0.999963	18144	1	0.090338
RIPK3	2	0.43048	0.43208	1.0	8877	1	0.2704	0.54432	0.62344	0.999963	13494	1	0.2704
YBX3	3	0.43056	0.46035	1.0	8878	1	1.1556	0.25875	0.45932	0.999963	8799	2	1.1556
H2AC7	3	0.43059	0.46038	1.0	8879	1	0.44195	0.52737	0.68904	0.999963	13242	2	0.44195
NSMAF	3	0.43074	0.46047	1.0	8880	1	0.82523	0.50297	0.66855	0.999963	12827	2	0.82523
SCCPDH	2	0.43081	0.43239	1.0	8881	1	-0.061775	0.78247	0.78721	0.999963	16243	1	-0.061775
PFAS	3	0.43088	0.46057	1.0	8882	1	1.4781	0.10245	0.2255	0.999963	4295	2	1.4781
LINS1	3	0.43091	0.4606	1.0	8883	1	0.48745	0.19516	0.38528	0.999963	7376	2	0.48745
SLAMF8	3	0.43095	0.46062	1.0	8884	1	0.88821	0.24313	0.44558	0.999963	8533	2	0.88821
TGFB1I1	3	0.43098	0.46064	1.0	8885	1	1.2341	0.025483	0.064849	0.997991	1263	2	1.2341
KIAA1958	3	0.43102	0.46067	1.0	8886	1	1.6405	0.11522	0.24923	0.999963	4756	2	1.6405
TMEM151B	3	0.43109	0.46071	1.0	8887	1	0.28089	0.43551	0.61147	0.999963	11769	2	0.28089
CYP2B6	3	0.43118	0.46078	1.0	8888	1	-0.035194	0.41597	0.59496	0.999963	11414	1	-0.035194
SLC23A2	3	0.4313	0.46087	1.0	8889	1	0.077765	0.48004	0.6491	0.999963	12470	1	0.077765
NLRP9	3	0.43133	0.4609	1.0	8890	1	0.70218	0.55726	0.71412	0.999963	13717	2	0.70218
LILRB2	3	0.43137	0.46093	1.0	8891	1	1.5178	0.1335	0.28223	0.999963	5374	2	1.5178
GUCY1A1	3	0.4314	0.46095	1.0	8892	1	0.22499	0.82445	0.86159	0.999963	16642	1	0.22499
MTNR1B	3	0.43151	0.46104	1.0	8893	1	0.41207	0.55104	0.70895	0.999963	13612	2	0.41207
SCML2	3	0.43162	0.46111	1.0	8894	1	-0.16383	0.050356	0.12078	0.999232	2339	1	-0.16383
KIR2DL4	3	0.43169	0.46116	1.0	8895	1	0.91213	0.32714	0.51892	0.999963	9967	2	0.91213
FBXO6	3	0.43172	0.4612	1.0	8896	1	0.39389	0.54234	0.70164	0.999963	13461	2	0.39389
SP2	3	0.43176	0.46123	1.0	8897	1	0.33836	0.65329	0.79372	0.999963	15288	2	0.33836
DLGAP2	3	0.43186	0.4613	1.0	8898	1	0.75651	0.45822	0.63067	0.999963	12141	2	0.75651
PLCB1	3	0.4319	0.46132	1.0	8899	1	0.48747	0.48911	0.6567	0.999963	12605	2	0.48747
OSBPL6	3	0.43197	0.46138	1.0	8900	1	0.35837	0.60362	0.7528	0.999963	14460	2	0.35837
FAM241A	3	0.432	0.4614	1.0	8901	1	1.6035	0.05031	0.12068	0.999232	2337	2	1.6035
LOC107983983	1	0.43204	0.43213	1.0	8902	0	0.26066	0.56796	0.56772	0.999963	13898	1	0.26066
PCDH11Y	3	0.43225	0.4616	1.0	8903	1	0.20632	0.21639	0.41801	0.999963	7999	1	0.20632
CCDC169	3	0.43239	0.46169	1.0	8904	1	0.4606	0.49441	0.66132	0.999963	12682	2	0.4606
MAGED2	3	0.43246	0.46174	1.0	8905	1	0.36321	0.62322	0.76898	0.999963	14789	2	0.36321
PGAM1	3	0.43249	0.46176	1.0	8906	1	0.43907	0.63059	0.77507	0.999963	14929	2	0.43907
ZNF843	3	0.43256	0.46183	1.0	8907	1	-0.034998	0.79011	0.84569	0.999963	16304	1	-0.034998
ADRB1	3	0.43267	0.4619	1.0	8908	1	1.4638	0.08931	0.20031	0.999963	3826	2	1.4638
ARMCX5-GPRASP2	3	0.4327	0.46193	1.0	8909	1	0.20454	0.64432	0.78644	0.999963	15140	2	0.20454
TADA3	3	0.43274	0.46195	1.0	8910	1	1.0458	0.32745	0.51919	0.999963	9974	2	1.0458
RCSD1	3	0.43288	0.46205	1.0	8911	1	0.8174	0.054114	0.1289	0.999963	2479	2	0.8174
PIGY	3	0.43292	0.46207	1.0	8912	1	1.0831	0.21861	0.42137	0.999963	8070	2	1.0831
DCTN6	3	0.43299	0.46212	1.0	8913	1	0.80471	0.53017	0.69144	0.999963	13290	2	0.80471
PLBD2	3	0.43302	0.46215	1.0	8914	1	0.070274	0.8472	0.87342	0.999963	16881	1	0.070274
CCR7	3	0.43306	0.46217	1.0	8915	1	1.9296	0.10501	0.23041	0.999963	4397	2	1.9296
SEMA3G	3	0.43309	0.4622	1.0	8916	1	-0.083327	0.6047	0.75369	0.999963	14480	1	-0.083327
DNAJC15	3	0.43313	0.46223	1.0	8917	1	0.56703	0.069048	0.15994	0.999963	3076	2	0.56703
LOC105373985	3	0.4332	0.46228	1.0	8918	1	0.45489	0.45242	0.62569	0.999963	12056	2	0.45489
GPRC5D	3	0.43327	0.46234	1.0	8919	1	-0.23855	0.558	0.71475	0.999963	13724	1	-0.23855
ZFHX3	3	0.4333	0.46236	1.0	8920	1	0.04861	0.81619	0.85751	0.999963	16563	1	0.04861
GAS1	3	0.43334	0.4624	1.0	8921	1	0.64851	0.16703	0.33967	0.999963	6499	2	0.64851
NT5M	3	0.43337	0.46243	1.0	8922	1	0.74263	0.45886	0.63121	0.999963	12153	2	0.74263
ARHGAP1	3	0.43344	0.46247	1.0	8923	1	1.3966	0.10651	0.23315	0.999963	4454	2	1.3966
ND6	3	0.43348	0.46249	1.0	8924	1	0.67897	0.47044	0.641	0.999963	12330	2	0.67897
GCLC	3	0.43351	0.46252	1.0	8925	1	0.61172	0.16071	0.32906	0.999963	6285	2	0.61172
METTL14	3	0.43355	0.46255	1.0	8926	1	0.86252	0.45271	0.62593	0.999963	12061	2	0.86252
INKA2	3	0.43369	0.46265	1.0	8927	1	-0.066923	0.53403	0.69467	0.999963	13335	1	-0.066923
BPIFC	3	0.43376	0.4627	1.0	8928	1	0.18535	0.90762	0.91185	0.999963	17719	1	0.18535
ITGB1BP2	3	0.43379	0.46273	1.0	8929	1	0.3878	0.16367	0.33414	0.999963	6386	2	0.3878
ORAI3	3	0.43383	0.46275	1.0	8930	1	1.1544	0.27799	0.47606	0.999963	9152	2	1.1544
TEK	3	0.4339	0.4628	1.0	8931	1	1.0141	0.42481	0.60245	0.999963	11576	2	1.0141
FTMT	3	0.434	0.46289	1.0	8932	1	1.2519	0.1896	0.37647	0.999963	7197	2	1.2519
LRRC14	3	0.43411	0.46296	1.0	8933	1	0.0084683	0.20303	0.39758	0.999963	7610	1	0.0084683
SIAH1	3	0.43414	0.463	1.0	8934	1	0.31437	0.51099	0.6752	0.999963	12962	2	0.31437
FCRL2	3	0.43421	0.46304	1.0	8935	1	-0.09863	0.90481	0.90971	0.999963	17666	1	-0.09863
NXPE3	3	0.43449	0.46324	1.0	8936	1	0.79305	0.39768	0.57933	0.999963	11127	2	0.79305
KIAA2013	3	0.43453	0.46328	1.0	8937	1	-0.3149	0.20382	0.39882	0.999963	7631	1	-0.3149
SUV39H2	3	0.43456	0.46331	1.0	8938	1	0.17736	0.53097	0.69209	0.999963	13300	1	0.17736
PC	3	0.4346	0.46333	1.0	8939	1	1.8329	0.12613	0.26895	0.999963	5141	2	1.8329
VILL	3	0.4347	0.4634	1.0	8940	1	0.12822	0.56563	0.72108	0.999963	13861	1	0.12822
KBTBD8	3	0.43481	0.46348	1.0	8941	1	1.0468	0.26922	0.4684	0.999963	8978	2	1.0468
DLEU7	3	0.43488	0.46353	1.0	8942	1	0.43041	0.58962	0.74112	0.999963	14246	2	0.43041
MVP	3	0.43495	0.46359	1.0	8943	1	0.8515	0.10016	0.22118	0.999963	4207	2	0.8515
NR3C1	3	0.43498	0.46361	1.0	8944	1	1.3496	0.13051	0.27685	0.999963	5282	2	1.3496
NT5DC3	3	0.43502	0.46364	1.0	8945	1	1.4265	0.18917	0.37576	0.999963	7187	2	1.4265
BTBD7	3	0.43509	0.46369	1.0	8946	1	1.0215	0.27889	0.47684	0.999963	9167	2	1.0215
OPN4	3	0.43512	0.46372	1.0	8947	1	1.5386	0.019375	0.050101	0.987004	988	2	1.5386
TEAD2	3	0.43516	0.46375	1.0	8948	1	0.69874	0.48406	0.65247	0.999963	12526	2	0.69874
ATM	3	0.43519	0.46377	1.0	8949	1	-0.10747	0.89015	0.89934	0.999963	17449	1	-0.10747
ADAT1	3	0.43526	0.46381	1.0	8950	1	0.94913	0.42771	0.60492	0.999963	11641	2	0.94913
FPR1	3	0.43544	0.46395	1.0	8951	1	-0.18691	0.17648	0.35522	0.999963	6811	1	-0.18691
STIL	3	0.43547	0.46397	1.0	8952	1	0.51549	0.28379	0.4811	0.999963	9254	2	0.51549
XPO4	3	0.43551	0.464	1.0	8953	1	0.7139	0.4969	0.66339	0.999963	12726	2	0.7139
LDAH	3	0.43558	0.46406	1.0	8954	1	0.14162	0.87007	0.88656	0.999963	17170	1	0.14162
ZNF816-ZNF321P	3	0.43561	0.46408	1.0	8955	1	-0.062022	0.16271	0.33247	0.999963	6358	1	-0.062022
TBC1D5	3	0.43565	0.4641	1.0	8956	1	-0.14926	0.94854	0.94876	0.999963	18475	0	-0.14926
PPP1R8	3	0.43568	0.46413	1.0	8957	1	0.0016512	0.18518	0.36939	0.999963	7063	1	0.0016512
MAFA	3	0.43575	0.46418	1.0	8958	1	1.4505	0.1494	0.30985	0.999963	5921	2	1.4505
TRPM4	3	0.43586	0.46426	1.0	8959	1	0.90297	0.3482	0.53704	0.999963	10303	2	0.90297
CXCR5	3	0.43589	0.46428	1.0	8960	1	0.73029	0.25709	0.45783	0.999963	8771	2	0.73029
TAF1C	3	0.43593	0.46431	1.0	8961	1	2.768	0.030888	0.077387	0.998835	1485	2	2.768
PPL	3	0.43603	0.46438	1.0	8962	1	0.8393	0.50571	0.67081	0.999963	12878	2	0.8393
GART	3	0.43617	0.46449	1.0	8963	1	2.5075	0.0050373	0.013893	0.792311	337	2	2.5075
ANKRD29	3	0.43628	0.46458	1.0	8964	1	0.67169	0.44508	0.61952	0.999963	11937	2	0.67169
ZNF586	3	0.43638	0.46466	1.0	8965	1	0.4682	0.56907	0.72398	0.999963	13911	2	0.4682
IDI2	3	0.43645	0.46471	1.0	8966	1	-0.038894	0.080048	0.18215	0.999963	3485	1	-0.038894
BVES	3	0.43656	0.46478	1.0	8967	1	1.2058	0.28521	0.48231	0.999963	9279	2	1.2058
PPP2CB	3	0.43663	0.46483	1.0	8968	1	0.13072	0.067826	0.15746	0.999963	3029	1	0.13072
PPP4R3B	3	0.43666	0.46485	1.0	8969	1	0.81665	0.49631	0.6629	0.999963	12712	2	0.81665
MT1X	3	0.43677	0.46493	1.0	8970	1	1.2196	0.42504	0.60264	0.999963	11581	2	1.2196
BSN	3	0.43687	0.46501	1.0	8971	1	-0.18455	0.83827	0.86857	0.999963	16784	1	-0.18455
MEF2A	3	0.43694	0.46507	1.0	8972	1	0.39216	0.19547	0.38572	0.999963	7390	2	0.39216
GALR1	3	0.43701	0.46512	1.0	8973	1	0.62456	0.50005	0.66607	0.999963	12777	2	0.62456
TTC32	3	0.43708	0.46516	1.0	8974	1	0.73889	0.48937	0.65692	0.999963	12607	2	0.73889
SMAD1	3	0.43726	0.4653	1.0	8975	1	0.33938	0.60475	0.75374	0.999963	14482	2	0.33938
TNNI1	3	0.4374	0.4654	1.0	8976	1	1.1932	0.19795	0.38963	0.999963	7473	2	1.1932
SLC35G1	3	0.43754	0.4655	1.0	8977	1	0.25636	0.51025	0.67459	0.999963	12950	1	0.25636
TCTEX1D2	3	0.43757	0.46553	1.0	8978	1	0.70286	0.51212	0.67618	0.999963	12984	2	0.70286
CEP135	3	0.43771	0.46563	1.0	8979	1	0.48482	0.16153	0.33042	0.999963	6306	2	0.48482
ASCC3	3	0.43785	0.46573	1.0	8980	1	1.844	0.048662	0.11714	0.999232	2258	2	1.844
GLI2	3	0.43789	0.46576	1.0	8981	1	-0.00027111	0.47104	0.64149	0.999963	12341	1	-0.00027111
TTYH3	3	0.43792	0.46579	1.0	8982	1	0.94282	0.43775	0.61338	0.999963	11806	2	0.94282
NHSL2	3	0.43799	0.46584	1.0	8983	1	1.7127	0.098413	0.21784	0.999963	4141	2	1.7127
CALML3	3	0.43813	0.46594	1.0	8984	1	0.58092	0.48045	0.64943	0.999963	12478	2	0.58092
ZNRF1	3	0.43827	0.46605	1.0	8985	1	0.49958	0.16299	0.33297	0.999963	6367	2	0.49958
NPY4R2	3	0.43831	0.46607	1.0	8986	1	0.41185	0.5259	0.68779	0.999963	13223	2	0.41185
ADAMTSL3	3	0.43841	0.46615	1.0	8987	1	0.15323	0.45547	0.62832	0.999963	12104	1	0.15323
ADK	3	0.43845	0.46617	1.0	8988	1	1.2397	0.041316	0.10098	0.999232	1946	2	1.2397
MLN	3	0.43848	0.4662	1.0	8989	1	0.23989	0.37396	0.5592	0.999963	10750	1	0.23989
ODC1	3	0.43851	0.46622	1.0	8990	1	0.85264	0.40746	0.58768	0.999963	11281	2	0.85264
ZNF576	3	0.43862	0.46631	1.0	8991	1	0.20673	0.62379	0.76946	0.999963	14797	1	0.20673
TMEM170B	3	0.43865	0.46633	1.0	8992	1	1.145	0.039171	0.096188	0.998835	1862	2	1.145
CDKN2B	3	0.43869	0.46636	1.0	8993	1	-0.054266	0.67863	0.8037	0.999963	15474	1	-0.054266
EPS8L2	3	0.43872	0.4664	1.0	8994	1	0.38869	0.62658	0.77177	0.999963	14848	2	0.38869
SLC30A8	3	0.43879	0.46645	1.0	8995	1	0.91679	0.26024	0.46058	0.999963	8819	2	0.91679
TMEM160	3	0.43883	0.46647	1.0	8996	1	-0.21034	0.95975	0.96001	0.999963	18699	0	-0.21034
FOSL1	3	0.43886	0.4665	1.0	8997	1	0.71974	0.51276	0.6767	0.999963	12995	2	0.71974
DIS3L	3	0.43893	0.46656	1.0	8998	1	0.55689	0.48721	0.65508	0.999963	12568	2	0.55689
SULT1A2	3	0.43897	0.46658	1.0	8999	1	0.91849	0.36845	0.55447	0.999963	10668	2	0.91849
FTCDNL1	3	0.43928	0.46682	1.0	9000	1	1.4947	0.19479	0.38473	0.999963	7365	2	1.4947
CPSF4	3	0.43935	0.46688	1.0	9001	1	0.80383	0.19897	0.39121	0.999963	7503	2	0.80383
DPT	3	0.43942	0.46692	1.0	9002	1	0.69419	0.52142	0.68402	0.999963	13140	2	0.69419
NKAPD1	3	0.43956	0.46703	1.0	9003	1	0.084622	0.094275	0.20994	0.999963	4001	1	0.084622
WIPI2	3	0.43963	0.46708	1.0	9004	1	-0.13684	0.58602	0.73814	0.999963	14184	1	-0.13684
USP4	3	0.4397	0.46713	1.0	9005	1	1.4662	0.23443	0.43788	0.999963	8394	2	1.4662
SOST	3	0.43977	0.46718	1.0	9006	1	0.40446	0.037873	0.093237	0.998835	1796	2	0.40446
KDM6B	3	0.4398	0.4672	1.0	9007	1	0.30189	0.17679	0.35577	0.999963	6826	2	0.30189
YPEL4	3	0.43984	0.46723	1.0	9008	1	1.0052	0.30642	0.50099	0.999963	9638	2	1.0052
OR8G2P	3	0.43987	0.46725	1.0	9009	1	0.41883	0.17454	0.35203	0.999963	6748	2	0.41883
RFC3	3	0.43991	0.46728	1.0	9010	1	2.0919	0.063033	0.14764	0.999963	2828	2	2.0919
P3H3	3	0.44001	0.46736	1.0	9011	1	0.48249	0.56317	0.71899	0.999963	13820	2	0.48249
GAREM1	3	0.44005	0.4674	1.0	9012	1	1.1882	0.23479	0.4382	0.999963	8402	2	1.1882
LOC401040	2	0.44013	0.44124	1.0	9013	1	0.12832	0.75513	0.76485	0.999963	16036	1	0.12832
AQP1	3	0.44019	0.46751	1.0	9014	1	0.33891	0.27651	0.47479	0.999963	9123	2	0.33891
RNF144A	3	0.44026	0.46757	1.0	9015	1	0.72318	0.19298	0.3819	0.999963	7300	2	0.72318
MRPL46	3	0.44029	0.46759	1.0	9016	1	1.0238	0.48327	0.6518	0.999963	12514	2	1.0238
LRTOMT	3	0.44033	0.46762	1.0	9017	1	-0.2216	0.86307	0.88233	0.999963	17080	1	-0.2216
MSGN1	3	0.4404	0.46766	1.0	9018	1	0.0072986	0.37306	0.55844	0.999963	10736	1	0.0072986
SOX6	3	0.44043	0.46769	1.0	9019	1	0.82508	0.35046	0.53895	0.999963	10341	2	0.82508
EFCAB14	3	0.44047	0.46771	1.0	9020	1	-0.27914	0.20391	0.39896	0.999963	7638	1	-0.27914
ANKRD20A2	1	0.4406	0.44068	1.0	9021	0	0.37049	0.5594	0.55919	0.999963	13749	1	0.37049
VBP1	3	0.44061	0.46781	1.0	9022	1	1.3874	0.24706	0.44902	0.999963	8589	2	1.3874
GLRX3	3	0.44064	0.46783	1.0	9023	1	1.6941	0.11681	0.25208	0.999963	4809	2	1.6941
ANKRD62	3	0.44078	0.46794	1.0	9024	1	0.59614	0.50087	0.66673	0.999963	12796	2	0.59614
PHF14	3	0.44088	0.46801	1.0	9025	1	0.86289	0.28748	0.4843	0.999963	9318	2	0.86289
PIGK	3	0.44095	0.46806	1.0	9026	1	1.0049	0.040269	0.098684	0.999232	1911	2	1.0049
SLC25A44	3	0.44106	0.46814	1.0	9027	1	1.2266	0.13652	0.28757	0.999963	5468	2	1.2266
LY6G5C	3	0.44109	0.46816	1.0	9028	1	0.39015	0.6197	0.76609	0.999963	14723	2	0.39015
KNDC1	3	0.44113	0.46819	1.0	9029	1	0.66198	0.45615	0.62891	0.999963	12112	2	0.66198
TTC30B	3	0.44116	0.46822	1.0	9030	1	0.42164	0.59975	0.74963	0.999963	14405	2	0.42164
BRD1	3	0.4412	0.46824	1.0	9031	1	-0.14944	0.62108	0.76721	0.999963	14749	1	-0.14944
DNTTIP1	3	0.44123	0.46827	1.0	9032	1	1.2121	0.55051	0.70853	0.999963	13601	2	1.2121
LOC101927375	3	0.44127	0.46829	1.0	9033	1	0.59006	0.49867	0.66491	0.999963	12750	2	0.59006
GANAB	3	0.4413	0.46832	1.0	9034	1	0.89388	0.33318	0.5241	0.999963	10063	2	0.89388
CNTNAP3	3	0.44147	0.46845	1.0	9035	1	1.0251	0.40194	0.58295	0.999963	11199	2	1.0251
LOC107985115	3	0.44151	0.46848	1.0	9036	1	1.0764	0.31448	0.50803	0.999963	9763	2	1.0764
ADH1A	3	0.44154	0.46851	1.0	9037	1	0.19258	0.20201	0.39599	0.999963	7587	1	0.19258
NXNL1	3	0.44158	0.46853	1.0	9038	1	1.0805	0.45064	0.62417	0.999963	12032	2	1.0805
PTBP2	3	0.44161	0.46855	1.0	9039	1	0.58557	0.34938	0.53803	0.999963	10321	2	0.58557
MARCKS	3	0.44172	0.46863	1.0	9040	1	0.27118	0.19209	0.38051	0.999963	7275	2	0.27118
STXBP5	3	0.44182	0.4687	1.0	9041	1	1.3533	0.14495	0.30221	0.999963	5771	2	1.3533
HGF	2	0.44194	0.44295	1.0	9042	1	0.045307	0.7541	0.76405	0.999963	16028	1	0.045307
CPSF7	3	0.44203	0.46886	1.0	9043	1	0.43348	0.53418	0.69479	0.999963	13337	2	0.43348
SYNDIG1	3	0.4421	0.46891	1.0	9044	1	0.0044605	0.92545	0.92637	0.999963	18028	1	0.0044605
ANKS1B	3	0.44224	0.469	1.0	9045	1	0.16323	0.10964	0.23901	0.999963	4558	1	0.16323
CCDC89	3	0.44227	0.46904	1.0	9046	1	0.45175	0.21904	0.42201	0.999963	8083	2	0.45175
NLRP6	3	0.44238	0.46913	1.0	9047	1	-0.23525	0.86974	0.88637	0.999963	17164	1	-0.23525
FMC1-LUC7L2	3	0.44252	0.46923	1.0	9048	1	1.1839	0.055299	0.13146	0.999963	2524	2	1.1839
ELL3	3	0.44259	0.46927	1.0	9049	1	2.2644	0.014819	0.038908	0.952669	792	2	2.2644
DACT3	3	0.44262	0.46929	1.0	9050	1	0.87652	0.24232	0.44483	0.999963	8524	2	0.87652
ILDR1	3	0.44273	0.46936	1.0	9051	1	0.75249	0.38317	0.56705	0.999963	10903	2	0.75249
MEOX1	3	0.44283	0.46943	1.0	9052	1	0.88647	0.10484	0.23007	0.999963	4390	2	0.88647
CES1	3	0.4429	0.46949	1.0	9053	1	1.144	0.12974	0.27548	0.999963	5255	2	1.144
H1-8	3	0.443	0.46956	1.0	9054	1	0.083607	0.89751	0.90444	0.999963	17560	1	0.083607
ZNF714	3	0.44304	0.46958	1.0	9055	1	1.0115	0.28227	0.47978	0.999963	9231	2	1.0115
MMP19	3	0.44311	0.46964	1.0	9056	1	0.25783	0.63644	0.77996	0.999963	15018	2	0.25783
ARSA	3	0.44314	0.46967	1.0	9057	1	0.99858	0.26024	0.46058	0.999963	8820	2	0.99858
BOLA2B	3	0.44321	0.46971	1.0	9058	1	0.10612	0.73934	0.82511	0.999963	15927	1	0.10612
FMNL1	3	0.44328	0.46976	1.0	9059	1	0.39338	0.19848	0.39043	0.999963	7486	2	0.39338
FOXN2	3	0.44335	0.46982	1.0	9060	1	-0.032326	0.89839	0.90509	0.999963	17569	1	-0.032326
CYCS	3	0.44338	0.46984	1.0	9061	1	1.6384	0.27404	0.47258	0.999963	9067	2	1.6384
PRG2	3	0.44342	0.46987	1.0	9062	1	0.77523	0.3399	0.52996	0.999963	10154	2	0.77523
OGFRL1	3	0.44356	0.46997	1.0	9063	1	1.0856	0.20672	0.40328	0.999963	7717	2	1.0856
SLC26A4	3	0.44363	0.47002	1.0	9064	1	1.8382	0.052177	0.12473	0.999963	2410	2	1.8382
HDAC9	3	0.44366	0.47005	1.0	9065	1	0.8063	0.44358	0.61828	0.999963	11917	2	0.8063
SLC52A1	3	0.44373	0.47012	1.0	9066	1	1.5445	0.13095	0.27764	0.999963	5293	2	1.5445
PSG11	3	0.44377	0.47014	1.0	9067	1	-0.13372	0.56203	0.71806	0.999963	13802	1	-0.13372
KLK9	3	0.44401	0.47034	1.0	9068	1	-0.21565	0.89305	0.9013	0.999963	17500	1	-0.21565
PPM1B	3	0.44411	0.47042	1.0	9069	1	-0.11571	0.68624	0.80623	0.999963	15523	1	-0.11571
RUNDC1	3	0.44415	0.47045	1.0	9070	1	1.3687	0.16714	0.33986	0.999963	6503	2	1.3687
PLEKHA6	3	0.44418	0.47047	1.0	9071	1	1.4049	0.11407	0.24711	0.999963	4721	2	1.4049
UEVLD	3	0.44435	0.47061	1.0	9072	1	1.7204	0.24469	0.44692	0.999963	8556	2	1.7204
CCZ1	1	0.44436	0.44443	1.0	9073	0	0.50097	0.55564	0.55542	0.999963	13688	1	0.50097
CCNJL	3	0.44442	0.47065	1.0	9074	1	0.99535	0.28208	0.47962	0.999963	9227	2	0.99535
LIPK	3	0.44446	0.47068	1.0	9075	1	0.67965	0.46881	0.63963	0.999963	12302	2	0.67965
TICAM1	3	0.44453	0.47074	1.0	9076	1	-0.21489	0.72057	0.81813	0.999963	15774	1	-0.21489
TOGARAM1	3	0.44456	0.47077	1.0	9077	1	0.97764	0.34015	0.53015	0.999963	10159	2	0.97764
LOC112268237	3	0.44463	0.47082	1.0	9078	1	1.0282	0.22753	0.43176	0.999963	8276	2	1.0282
KRBA1	3	0.44467	0.47085	1.0	9079	1	1.4063	0.15509	0.31957	0.999963	6104	2	1.4063
FAM169A	3	0.4447	0.47087	1.0	9080	1	1.5654	0.28692	0.48381	0.999963	9310	2	1.5654
MTERF3	3	0.44474	0.4709	1.0	9081	1	-0.1155	0.86009	0.88062	0.999963	17044	1	-0.1155
OR4C3	3	0.44477	0.47092	1.0	9082	1	-0.2438	0.9237	0.92484	0.999963	17999	1	-0.2438
DSP	3	0.44484	0.47097	1.0	9083	1	-0.22769	0.94818	0.9484	0.999963	18463	0	-0.22769
TMEM247	3	0.44487	0.471	1.0	9084	1	1.7708	0.034381	0.085295	0.998835	1636	2	1.7708
WDPCP	3	0.44491	0.47102	1.0	9085	1	0.76903	0.45289	0.62608	0.999963	12065	2	0.76903
FH	3	0.44501	0.47111	1.0	9086	1	1.6688	0.10237	0.22537	0.999963	4292	2	1.6688
H3-3B	3	0.44505	0.47113	1.0	9087	1	0.91398	0.46492	0.63635	0.999963	12242	2	0.91398
TTBK2	3	0.44512	0.47118	1.0	9088	1	0.60615	0.58094	0.73389	0.999963	14103	2	0.60615
PROSER2	3	0.44522	0.47126	1.0	9089	1	1.0216	0.30145	0.49662	0.999963	9545	2	1.0216
NAA16	3	0.44529	0.47132	1.0	9090	1	1.2534	0.17007	0.34466	0.999963	6606	2	1.2534
OR2L5	3	0.44532	0.47134	1.0	9091	1	1.6533	0.068414	0.15862	0.999963	3050	2	1.6533
FBXW2	3	0.44536	0.47137	1.0	9092	1	1.2795	0.19288	0.38174	0.999963	7293	2	1.2795
SOS2	3	0.44539	0.47139	1.0	9093	1	0.40195	0.64131	0.78401	0.999963	15096	2	0.40195
RPS10-NUDT3	3	0.44546	0.47144	1.0	9094	1	0.9291	0.2274	0.43163	0.999963	8273	2	0.9291
NDUFV1	3	0.4455	0.47147	1.0	9095	1	0.25109	0.65599	0.79594	0.999963	15323	2	0.25109
ATG12	3	0.44553	0.4715	1.0	9096	1	0.51523	0.5961	0.74655	0.999963	14344	2	0.51523
KCNMA1	3	0.44564	0.47158	1.0	9097	1	1.2643	0.34122	0.53109	0.999963	10185	2	1.2643
SLC28A3	3	0.44567	0.47161	1.0	9098	1	0.040037	0.73168	0.82221	0.999963	15868	1	0.040037
RAB38	3	0.44574	0.47165	1.0	9099	1	0.019417	0.60448	0.75351	0.999963	14474	1	0.019417
LOC107984817	3	0.44581	0.47171	1.0	9100	1	0.13442	0.20241	0.39661	0.999963	7592	1	0.13442
PDHA1	3	0.44595	0.4718	1.0	9101	1	1.2344	0.096959	0.21507	0.999963	4097	2	1.2344
KDM4E	3	0.44615	0.47196	1.0	9102	1	0.30724	0.20523	0.40097	0.999963	7674	2	0.30724
GAS2	3	0.44633	0.4721	1.0	9103	1	-0.0040125	0.38784	0.57099	0.999963	10972	1	-0.0040125
SLC4A7	3	0.4464	0.47216	1.0	9104	1	0.06421	0.22476	0.42931	0.999963	8216	1	0.06421
KIF4A	3	0.44646	0.47221	1.0	9105	1	1.2754	0.085032	0.19201	0.999963	3671	2	1.2754
OSCAR	3	0.4465	0.47223	1.0	9106	1	0.621	0.53236	0.69328	0.999963	13316	2	0.621
ZNF668	3	0.44653	0.47226	1.0	9107	1	1.6491	0.057074	0.13519	0.999963	2593	2	1.6491
XBP1	3	0.44684	0.4725	1.0	9108	1	0.66867	0.46973	0.64041	0.999963	12320	2	0.66867
CNTLN	3	0.44688	0.47253	1.0	9109	1	0.39234	0.62738	0.77246	0.999963	14863	2	0.39234
PHF19	2	0.44691	0.44771	1.0	9110	1	0.40334	0.49139	0.59329	0.999963	12634	1	0.40334
TEC	3	0.44695	0.47258	1.0	9111	1	0.40919	0.56188	0.71795	0.999963	13797	2	0.40919
SOCS2	3	0.44698	0.4726	1.0	9112	1	0.84314	0.42517	0.60275	0.999963	11587	2	0.84314
PXN	3	0.44712	0.47271	1.0	9113	1	0.73897	0.55943	0.71591	0.999963	13751	2	0.73897
P3H4	3	0.44733	0.47287	1.0	9114	1	1.8397	0.087561	0.19692	0.999963	3769	2	1.8397
PROKR2	3	0.44767	0.47314	1.0	9115	1	0.22576	0.70322	0.81202	0.999963	15636	1	0.22576
PDLIM7	3	0.44771	0.47317	1.0	9116	1	0.76807	0.38612	0.56954	0.999963	10943	2	0.76807
NPAP1	3	0.44778	0.47323	1.0	9117	1	1.5583	0.064783	0.15122	0.999963	2898	2	1.5583
AKAP3	3	0.44802	0.47339	1.0	9118	1	1.7419	0.10968	0.23908	0.999963	4560	2	1.7419
GPRIN2	3	0.44805	0.47343	1.0	9119	1	0.76494	0.50051	0.66643	0.999963	12788	2	0.76494
DPCD	3	0.44809	0.47345	1.0	9120	1	0.31027	0.60822	0.75664	0.999963	14532	2	0.31027
ZFYVE19	3	0.44812	0.47348	1.0	9121	1	0.34717	0.63817	0.78141	0.999963	15047	2	0.34717
MAPK12	3	0.44819	0.47354	1.0	9122	1	0.93001	0.15998	0.32784	0.999963	6256	2	0.93001
HTRA4	3	0.44823	0.47356	1.0	9123	1	0.69141	0.23321	0.4368	0.999963	8376	2	0.69141
MESP2	3	0.44826	0.47359	1.0	9124	1	1.0997	0.20302	0.39758	0.999963	7609	2	1.0997
RPUSD3	3	0.44836	0.47367	1.0	9125	1	0.46365	0.20988	0.40809	0.999963	7801	2	0.46365
ACOT6	3	0.44854	0.4738	1.0	9126	1	1.2826	0.12234	0.26213	0.999963	5013	2	1.2826
PLD2	3	0.44857	0.47382	1.0	9127	1	0.52426	0.46153	0.6335	0.999963	12190	2	0.52426
NLGN1	3	0.4486	0.47385	1.0	9128	1	0.97744	0.31999	0.51272	0.999963	9847	2	0.97744
CDC34	3	0.44867	0.4739	1.0	9129	1	0.44589	0.5744	0.72842	0.999963	13994	2	0.44589
ZNF28	3	0.44871	0.47391	1.0	9130	1	0.36378	0.31866	0.51158	0.999963	9833	2	0.36378
SCAF1	3	0.44878	0.47397	1.0	9131	1	0.5131	0.56111	0.71733	0.999963	13782	2	0.5131
SOGA1	3	0.44881	0.474	1.0	9132	1	1.4092	0.13496	0.2848	0.999963	5413	2	1.4092
COMMD1	3	0.4489	0.47406	1.0	9133	1	0.42895	0.37261	0.55805	0.999963	10726	2	0.42895
ZNF33B	3	0.44895	0.4741	1.0	9134	1	-0.16213	0.61934	0.76577	0.999963	14715	1	-0.16213
KDM5D	3	0.44902	0.47416	1.0	9135	1	1.3206	0.23132	0.43512	0.999963	8345	2	1.3206
FERMT3	3	0.44909	0.47421	1.0	9136	1	0.36616	0.56197	0.71802	0.999963	13800	2	0.36616
CASP10	2	0.44912	0.44983	1.0	9137	1	-0.050115	0.83594	0.83579	0.999963	16754	1	-0.050115
MNS1	3	0.44922	0.47431	1.0	9138	1	1.0987	0.077233	0.17648	0.999963	3387	2	1.0987
KNCN	3	0.44933	0.47438	1.0	9139	1	1.8427	0.075973	0.17398	0.999963	3345	2	1.8427
C3orf49	3	0.44936	0.47441	1.0	9140	1	0.61205	0.48591	0.65402	0.999963	12550	2	0.61205
METRNL	3	0.4494	0.47444	1.0	9141	1	1.7827	0.13425	0.28359	0.999963	5397	2	1.7827
CAPN11	3	0.44947	0.4745	1.0	9142	1	0.96087	0.25123	0.45271	0.999963	8663	2	0.96087
OR2T27	3	0.4496	0.4746	1.0	9143	1	1.7585	0.049006	0.11786	0.999232	2279	2	1.7585
USP40	3	0.44967	0.47464	1.0	9144	1	2.1746	0.024172	0.061717	0.997991	1194	2	2.1746
ANO2	3	0.44974	0.47469	1.0	9145	1	0.44287	0.53112	0.69223	0.999963	13301	2	0.44287
BCL2	3	0.44984	0.47476	1.0	9146	1	1.2178	0.18931	0.37599	0.999963	7192	2	1.2178
IWS1	3	0.44991	0.47481	1.0	9147	1	1.2598	0.27555	0.47392	0.999963	9098	2	1.2598
RANBP6	3	0.44995	0.47482	1.0	9148	1	1.9578	0.041266	0.10086	0.999232	1943	2	1.9578
MYH3	3	0.44998	0.47485	1.0	9149	1	1.3263	0.23448	0.43792	0.999963	8396	2	1.3263
CDH18	3	0.45002	0.47488	1.0	9150	1	0.48043	0.036274	0.089595	0.998835	1729	2	0.48043
CELF4	3	0.45008	0.47492	1.0	9151	1	0.54397	0.4255	0.60303	0.999963	11597	2	0.54397
CARD11	3	0.45012	0.47495	1.0	9152	1	1.0169	0.39216	0.5747	0.999963	11035	2	1.0169
AKR1E2	2	0.45013	0.45084	1.0	9153	1	-0.38096	0.90973	0.90961	0.999963	17753	0	-0.38096
ABCB11	3	0.45015	0.47498	1.0	9154	1	-0.25141	0.79822	0.84922	0.999963	16382	1	-0.25141
DYNLL1	3	0.45022	0.47503	1.0	9155	1	1.0226	0.33357	0.52443	0.999963	10070	2	1.0226
PTPRT	3	0.45026	0.47505	1.0	9156	1	0.44576	0.57717	0.73074	0.999963	14043	2	0.44576
PSMA5	3	0.45034	0.47512	1.0	9157	1	1.1713	0.50038	0.66634	0.999963	12784	2	1.1713
NOP53	3	0.45043	0.47517	1.0	9158	1	1.2335	0.38032	0.56458	0.999963	10851	2	1.2335
OR4A47	3	0.45046	0.4752	1.0	9159	1	-0.15989	0.83121	0.86496	0.999963	16700	1	-0.15989
GLIPR1L2	3	0.4505	0.47523	1.0	9160	1	0.41969	0.56695	0.72215	0.999963	13880	2	0.41969
PARVB	3	0.45057	0.47528	1.0	9161	1	-0.045131	0.91648	0.91879	0.999963	17861	1	-0.045131
PCP4	3	0.4506	0.4753	1.0	9162	1	1.2812	0.061601	0.14467	0.999963	2768	2	1.2812
PKDCC	3	0.45067	0.47535	1.0	9163	1	0.92719	0.37367	0.55896	0.999963	10748	2	0.92719
RNF112	3	0.4507	0.47537	1.0	9164	1	1.608	0.11353	0.24614	0.999963	4697	2	1.608
NR2C1	3	0.45074	0.4754	1.0	9165	1	-0.18656	0.70611	0.81301	0.999963	15661	1	-0.18656
MEFV	3	0.45077	0.47543	1.0	9166	1	0.084947	0.52538	0.68735	0.999963	13215	1	0.084947
ZBTB10	3	0.45084	0.47548	1.0	9167	1	0.052111	0.90902	0.91292	0.999963	17739	1	0.052111
LAPTM4A	3	0.45098	0.4756	1.0	9168	1	0.38508	0.60877	0.7571	0.999963	14545	2	0.38508
SKIDA1	3	0.45101	0.47563	1.0	9169	1	0.51219	0.36066	0.54784	0.999963	10521	2	0.51219
IFNA14	3	0.45108	0.47569	1.0	9170	1	0.088652	0.57139	0.72588	0.999963	13944	1	0.088652
APOL5	3	0.45112	0.47571	1.0	9171	1	1.6823	0.058158	0.13748	0.999963	2639	2	1.6823
ATP7A	3	0.45115	0.47574	1.0	9172	1	-0.18345	0.73684	0.82416	0.999963	15910	1	-0.18345
ZNF681	3	0.45119	0.47577	1.0	9173	1	0.77745	0.47119	0.64162	0.999963	12344	2	0.77745
CXCL8	3	0.45125	0.47582	1.0	9174	1	0.065816	0.86864	0.88568	0.999963	17149	1	0.065816
DUSP3	3	0.45136	0.47591	1.0	9175	1	2.2236	0.013017	0.034409	0.940131	708	2	2.2236
DMAC1	3	0.45139	0.47594	1.0	9176	1	0.75848	0.11895	0.25599	0.999963	4891	2	0.75848
TUBB3	3	0.45143	0.47597	1.0	9177	1	0.23394	0.75616	0.83158	0.999963	16045	1	0.23394
GRIK3	3	0.45149	0.47602	1.0	9178	1	1.5946	0.08995	0.20154	0.999963	3849	2	1.5946
SLIT2	3	0.45153	0.47605	1.0	9179	1	0.31864	0.59027	0.74167	0.999963	14255	2	0.31864
C16orf87	3	0.45167	0.47615	1.0	9180	1	0.95894	0.20764	0.40472	0.999963	7742	2	0.95894
SCG5	3	0.45173	0.4762	1.0	9181	1	1.9718	0.071302	0.16452	0.999963	3172	2	1.9718
CHAF1A	3	0.45177	0.47623	1.0	9182	1	0.86561	0.060913	0.14324	0.999963	2744	2	0.86561
CCDC25	3	0.4518	0.47626	1.0	9183	1	1.3776	0.25028	0.45188	0.999963	8645	2	1.3776
OXNAD1	3	0.45194	0.47636	1.0	9184	1	1.5205	0.034523	0.085628	0.998835	1641	2	1.5205
GRAMD1A	3	0.45197	0.47638	1.0	9185	1	2.0193	0.065686	0.15309	0.999963	2942	2	2.0193
HOXD10	3	0.45208	0.47645	1.0	9186	1	-0.017269	0.82935	0.86401	0.999963	16688	1	-0.017269
DCPS	3	0.45211	0.47648	1.0	9187	1	0.39084	0.63436	0.77825	0.999963	14986	2	0.39084
DCAF12L1	3	0.45222	0.47656	1.0	9188	1	0.85641	0.3727	0.55812	0.999963	10728	2	0.85641
GTF2H3	3	0.45225	0.47658	1.0	9189	1	1.2218	0.027899	0.070469	0.998835	1362	2	1.2218
MKX	3	0.45228	0.4766	1.0	9190	1	-0.16719	0.95235	0.95262	0.999963	18549	0	-0.16719
PARG	3	0.45235	0.47666	1.0	9191	1	0.57978	0.54737	0.70586	0.999963	13551	2	0.57978
CAMSAP1	3	0.45249	0.47676	1.0	9192	1	0.60263	0.34076	0.5307	0.999963	10174	2	0.60263
GPN1	3	0.45252	0.47679	1.0	9193	1	1.7166	0.091415	0.20442	0.999963	3898	2	1.7166
GPRC6A	3	0.45256	0.47682	1.0	9194	1	1.1819	0.17483	0.35254	0.999963	6760	2	1.1819
ARL5B	3	0.45273	0.47694	1.0	9195	1	1.0552	0.10078	0.22238	0.999963	4232	2	1.0552
CYP2D7	3	0.4528	0.47698	1.0	9196	1	1.4713	0.079636	0.18134	0.999963	3469	2	1.4713
PMVK	3	0.4529	0.47707	1.0	9197	1	0.79202	0.38249	0.56646	0.999963	10891	2	0.79202
LRCH4	3	0.45294	0.47709	1.0	9198	1	1.3975	0.2718	0.47065	0.999963	9026	2	1.3975
SORBS1	3	0.45297	0.47712	1.0	9199	1	1.0552	0.32064	0.51328	0.999963	9860	2	1.0552
TMEM106C	3	0.45311	0.47722	1.0	9200	1	0.97743	0.30373	0.49859	0.999963	9594	2	0.97743
VRTN	3	0.45321	0.47731	1.0	9201	1	0.77891	0.11965	0.25729	0.999963	4911	2	0.77891
C5orf47	3	0.45331	0.4774	1.0	9202	1	-0.16247	0.90132	0.90715	0.999963	17607	1	-0.16247
ABCC5	3	0.45335	0.47743	1.0	9203	1	-0.0086265	0.92037	0.92203	0.999963	17946	1	-0.0086265
RIN1	3	0.45338	0.47745	1.0	9204	1	0.035757	0.35624	0.54401	0.999963	10453	1	0.035757
GPALPP1	3	0.45352	0.47756	1.0	9205	1	0.064152	0.85289	0.87654	0.999963	16963	1	0.064152
KNTC1	3	0.45355	0.47758	1.0	9206	1	0.75502	0.45774	0.63027	0.999963	12134	2	0.75502
EMX1	3	0.45359	0.47761	1.0	9207	1	0.99664	0.34386	0.53335	0.999963	10235	2	0.99664
MCL1	3	0.45365	0.47767	1.0	9208	1	1.579	0.17106	0.34628	0.999963	6645	2	1.579
RGR	3	0.45372	0.47773	1.0	9209	1	1.0127	0.019273	0.049862	0.987004	984	2	1.0127
CXorf66	3	0.45376	0.47775	1.0	9210	1	0.31122	0.64474	0.78678	0.999963	15147	2	0.31122
TOR1AIP2	3	0.45379	0.47778	1.0	9211	1	0.97448	0.40063	0.58185	0.999963	11175	2	0.97448
EFCAB11	3	0.45383	0.4778	1.0	9212	1	0.3634	0.17531	0.35332	0.999963	6778	2	0.3634
MAFB	3	0.45386	0.47782	1.0	9213	1	1.161	0.086625	0.19508	0.999963	3740	2	1.161
CCDC58	3	0.45396	0.47789	1.0	9214	1	0.15069	0.58477	0.73708	0.999963	14168	1	0.15069
NCF4	3	0.454	0.47791	1.0	9215	1	-0.22099	0.53131	0.69238	0.999963	13305	1	-0.22099
RPA4	3	0.45407	0.47797	1.0	9216	1	0.45869	0.34799	0.53687	0.999963	10299	2	0.45869
FAM209A	3	0.4541	0.478	1.0	9217	1	0.16428	0.17607	0.35455	0.999963	6801	1	0.16428
CD247	3	0.45413	0.47802	1.0	9218	1	0.70314	0.5031	0.66866	0.999963	12830	2	0.70314
RPL37	3	0.4542	0.47807	1.0	9219	1	1.7195	0.0070815	0.019295	0.83749	446	2	1.7195
MICAL1	3	0.45424	0.47809	1.0	9220	1	0.11643	0.057764	0.13662	0.999963	2621	1	0.11643
RNF146	3	0.45431	0.47816	1.0	9221	1	0.97939	0.01588	0.041524	0.952669	846	2	0.97939
SLC36A4	3	0.45437	0.47821	1.0	9222	1	0.61152	0.49421	0.66115	0.999963	12679	2	0.61152
E4F1	3	0.45444	0.47827	1.0	9223	1	0.58929	0.17481	0.3525	0.999963	6759	2	0.58929
R3HCC1	3	0.45448	0.47829	1.0	9224	1	0.9329	0.26341	0.46333	0.999963	8880	2	0.9329
NEIL2	3	0.45461	0.47841	1.0	9225	1	0.2718	0.65435	0.79458	0.999963	15300	2	0.2718
GNG13	3	0.45472	0.47849	1.0	9226	1	0.56495	0.30407	0.49891	0.999963	9599	2	0.56495
TTR	3	0.45475	0.47852	1.0	9227	1	0.31599	0.64212	0.78466	0.999963	15111	2	0.31599
HEY1	3	0.45492	0.47864	1.0	9228	1	0.20924	0.84609	0.87282	0.999963	16871	1	0.20924
FOXD4L5	2	0.45494	0.45546	1.0	9229	1	0.20718	0.71616	0.73511	0.999963	15734	1	0.20718
FBRSL1	3	0.45496	0.47866	1.0	9230	1	0.85757	0.43299	0.60938	0.999963	11723	2	0.85757
PLIN5	3	0.45509	0.47877	1.0	9231	1	0.42774	0.53761	0.69769	0.999963	13385	2	0.42774
SCAMP1	3	0.45513	0.47879	1.0	9232	1	-0.11428	0.42901	0.60601	0.999963	11661	1	-0.11428
TSC22D3	3	0.45519	0.47885	1.0	9233	1	1.4986	0.074269	0.17051	0.999963	3286	2	1.4986
C1QA	3	0.45543	0.47902	1.0	9234	1	0.84871	0.05929	0.13984	0.999963	2676	2	0.84871
CNPY4	3	0.4556	0.47915	1.0	9235	1	0.71312	0.42496	0.60258	0.999963	11579	2	0.71312
GPATCH4	3	0.45571	0.47923	1.0	9236	1	0.44903	0.62895	0.77372	0.999963	14896	2	0.44903
CCDC134	3	0.45574	0.47926	1.0	9237	1	1.066	0.26724	0.46664	0.999963	8945	2	1.066
EXOSC1	3	0.45588	0.47936	1.0	9238	1	1.1934	0.13156	0.27876	0.999963	5312	2	1.1934
TTC4	3	0.45595	0.47941	1.0	9239	1	2.1823	0.025764	0.065478	0.997991	1277	2	2.1823
GNAI2	3	0.45598	0.47944	1.0	9240	1	0.058761	0.6745	0.80233	0.999963	15450	1	0.058761
SMIM29	3	0.45605	0.4795	1.0	9241	1	0.14723	0.52382	0.68603	0.999963	13184	1	0.14723
SUDS3	3	0.45608	0.47952	1.0	9242	1	0.55873	0.62529	0.77071	0.999963	14822	2	0.55873
ART4	3	0.45615	0.47957	1.0	9243	1	0.26812	0.81175	0.85539	0.999963	16517	1	0.26812
AGGF1	3	0.45629	0.47967	1.0	9244	1	-0.028613	0.76779	0.83627	0.999963	16132	1	-0.028613
KSR2	3	0.45632	0.47969	1.0	9245	1	-0.067683	0.61766	0.76438	0.999963	14681	1	-0.067683
GJA4	3	0.45636	0.47972	1.0	9246	1	0.61927	0.47154	0.64195	0.999963	12351	2	0.61927
TIAF1	3	0.45639	0.47974	1.0	9247	1	0.0063013	0.13338	0.282	0.999963	5370	1	0.0063013
FAM24A	3	0.45649	0.47983	1.0	9248	1	1.108	0.11428	0.24749	0.999963	4727	2	1.108
GPR19	3	0.45653	0.47985	1.0	9249	1	1.4757	0.13834	0.29072	0.999963	5531	2	1.4757
TLR7	3	0.45666	0.47995	1.0	9250	1	0.23878	0.34676	0.53581	0.999963	10283	2	0.23878
MLANA	3	0.4567	0.47998	1.0	9251	1	1.2347	0.05194	0.12423	0.999963	2400	2	1.2347
POU2F1	3	0.45677	0.48002	1.0	9252	1	0.098263	0.83791	0.86838	0.999963	16780	1	0.098263
LOC105376791	3	0.457	0.48023	1.0	9253	1	0.89854	0.31989	0.51263	0.999963	9845	2	0.89854
C4orf19	3	0.45707	0.4803	1.0	9254	1	-0.058315	0.15082	0.31233	0.999963	5968	1	-0.058315
PARP11	3	0.45711	0.48032	1.0	9255	1	0.43688	0.52226	0.68474	0.999963	13156	2	0.43688
C2	3	0.45714	0.48034	1.0	9256	1	1.4587	0.13042	0.27671	0.999963	5279	2	1.4587
EREG	3	0.45718	0.48037	1.0	9257	1	1.0401	0.131	0.27772	0.999963	5296	2	1.0401
ITSN1	3	0.45721	0.48039	1.0	9258	1	0.82135	0.39419	0.57639	0.999963	11070	2	0.82135
KLHDC8B	3	0.45735	0.48051	1.0	9259	1	1.3283	0.13407	0.28326	0.999963	5391	2	1.3283
RFLNB	3	0.45738	0.48054	1.0	9260	1	1.1499	0.38374	0.56753	0.999963	10913	2	1.1499
VEZF1	3	0.45741	0.48056	1.0	9261	1	-0.17303	0.74996	0.82917	0.999963	15997	1	-0.17303
PKP4	3	0.45752	0.48064	1.0	9262	1	0.14065	0.87495	0.88959	0.999963	17236	1	0.14065
RHBDL2	3	0.45755	0.48067	1.0	9263	1	-0.25034	0.96535	0.96552	0.999963	18822	0	-0.25034
TKT	3	0.45758	0.48069	1.0	9264	1	-0.079183	0.13268	0.28077	0.999963	5345	1	-0.079183
OR7G3	3	0.45765	0.48076	1.0	9265	1	0.79019	0.37486	0.55995	0.999963	10757	2	0.79019
SMTN	3	0.45779	0.48085	1.0	9266	1	-0.12285	0.51962	0.68251	0.999963	13117	1	-0.12285
FERD3L	3	0.45786	0.4809	1.0	9267	1	-0.21478	0.74053	0.82555	0.999963	15939	1	-0.21478
FXN	3	0.45789	0.48092	1.0	9268	1	1.9261	0.032796	0.08173	0.998835	1572	2	1.9261
CALB2	3	0.45796	0.48098	1.0	9269	1	1.1981	0.38329	0.56716	0.999963	10906	2	1.1981
CYP2C8	3	0.45799	0.48101	1.0	9270	1	1.5922	0.020234	0.052207	0.997991	1019	2	1.5922
TOP3B	3	0.45803	0.48103	1.0	9271	1	0.90864	0.32767	0.51938	0.999963	9977	2	0.90864
GTF3A	3	0.4581	0.48108	1.0	9272	1	1.2378	0.069586	0.16102	0.999963	3096	2	1.2378
ZNF217	3	0.45813	0.4811	1.0	9273	1	1.4237	0.12192	0.26135	0.999963	4996	2	1.4237
COX11	3	0.45823	0.48119	1.0	9274	1	0.4529	0.57927	0.73249	0.999963	14071	2	0.4529
POU2AF1	3	0.45833	0.48127	1.0	9275	1	0.18934	0.59748	0.74772	0.999963	14365	1	0.18934
ELMOD3	3	0.45837	0.48129	1.0	9276	1	0.53234	0.464	0.63557	0.999963	12233	2	0.53234
ULK4	3	0.4584	0.48132	1.0	9277	1	1.107	0.25616	0.45704	0.999963	8755	2	1.107
LENG1	3	0.45847	0.48137	1.0	9278	1	1.0186	0.14386	0.30034	0.999963	5729	2	1.0186
WAPL	3	0.45861	0.48147	1.0	9279	1	0.67636	0.32222	0.51467	0.999963	9883	2	0.67636
IRF9	3	0.45867	0.48152	1.0	9280	1	0.70471	0.039071	0.095965	0.998835	1857	2	0.70471
KBTBD11	3	0.45871	0.48154	1.0	9281	1	0.44346	0.40671	0.58706	0.999963	11272	2	0.44346
ADAMTS9	3	0.45878	0.4816	1.0	9282	1	1.5527	0.22803	0.43221	0.999963	8283	2	1.5527
MTRNR2L8	2	0.45881	0.45926	1.0	9283	1	0.53088	0.58063	0.64498	0.999963	14096	1	0.53088
SPAG7	3	0.45884	0.48164	1.0	9284	1	1.1499	0.060422	0.14222	0.999963	2721	2	1.1499
ZFAND1	3	0.45891	0.48169	1.0	9285	1	1.8582	0.093588	0.20862	0.999963	3977	2	1.8582
SPRED2	3	0.45912	0.48184	1.0	9286	1	-0.069505	0.65238	0.79295	0.999963	15276	1	-0.069505
ITPR2	3	0.45915	0.48187	1.0	9287	1	1.2174	0.24965	0.45133	0.999963	8634	2	1.2174
TMEM115	3	0.45932	0.48199	1.0	9288	1	0.72286	0.54717	0.70569	0.999963	13549	2	0.72286
PPP3CB	3	0.45942	0.48207	1.0	9289	1	-0.0065741	0.29806	0.49363	0.999963	9482	1	-0.0065741
CLEC6A	3	0.45946	0.4821	1.0	9290	1	0.11419	0.70121	0.81132	0.999963	15626	1	0.11419
GABPB1	3	0.45949	0.48212	1.0	9291	1	0.91514	0.013698	0.036099	0.952669	732	2	0.91514
NEURL2	3	0.45959	0.4822	1.0	9292	1	1.2646	0.24963	0.45131	0.999963	8633	2	1.2646
ND3	3	0.45963	0.48222	1.0	9293	1	0.61289	0.3068	0.50132	0.999963	9645	2	0.61289
DOK2	3	0.45966	0.48225	1.0	9294	1	-0.44062	0.031566	0.078939	0.998835	1514	1	-0.44062
MRPL23	1	0.45972	0.45981	1.0	9295	0	0.47694	0.54028	0.54	0.999963	13422	1	0.47694
GSC	3	0.45976	0.48233	1.0	9296	1	0.83941	0.29759	0.49321	0.999963	9473	2	0.83941
PRKCZ	3	0.45983	0.48237	1.0	9297	1	1.0835	0.47244	0.64271	0.999963	12364	2	1.0835
CTXN2	3	0.45993	0.48245	1.0	9298	1	1.4545	0.28889	0.48554	0.999963	9337	2	1.4545
DUS3L	3	0.45997	0.48248	1.0	9299	1	0.52501	0.51348	0.6773	0.999963	13012	2	0.52501
ADCY10	3	0.46	0.48251	1.0	9300	1	-0.028216	0.44605	0.62032	0.999963	11951	1	-0.028216
CDIPT	3	0.46004	0.48254	1.0	9301	1	0.68376	0.41284	0.59226	0.999963	11365	2	0.68376
BRD4	3	0.46024	0.48269	1.0	9302	1	1.0195	0.40072	0.58194	0.999963	11177	2	1.0195
KIF3C	3	0.46031	0.48274	1.0	9303	1	0.85428	0.27067	0.46967	0.999963	9008	2	0.85428
PYY	3	0.46034	0.48277	1.0	9304	1	0.38045	0.56528	0.7208	0.999963	13857	2	0.38045
SLC1A7	3	0.46041	0.48282	1.0	9305	1	0.29567	0.012936	0.034223	0.939754	704	2	0.29567
UCMA	3	0.46048	0.48288	1.0	9306	1	0.27158	0.65579	0.79578	0.999963	15320	2	0.27158
SFT2D3	3	0.46058	0.48296	1.0	9307	1	0.6822	0.13691	0.28826	0.999963	5481	2	0.6822
SLC27A6	3	0.46075	0.4831	1.0	9308	1	0.27168	0.26759	0.46695	0.999963	8954	2	0.27168
PLA2G2D	3	0.46078	0.48312	1.0	9309	1	0.36473	0.54047	0.70012	0.999963	13426	2	0.36473
MYZAP	3	0.46082	0.48314	1.0	9310	1	0.57109	0.35595	0.54374	0.999963	10444	2	0.57109
FOXB2	3	0.46088	0.48318	1.0	9311	1	0.99736	0.34325	0.5328	0.999963	10221	2	0.99736
H3C8	3	0.46099	0.48326	1.0	9312	1	-0.37795	0.96827	0.96844	0.999963	18884	0	-0.37795
GIGYF2	3	0.46109	0.48333	1.0	9313	1	0.29227	0.20029	0.39331	0.999963	7542	1	0.29227
FZD4	3	0.46112	0.48336	1.0	9314	1	1.4017	0.15165	0.31377	0.999963	6005	2	1.4017
KLK7	3	0.46116	0.48339	1.0	9315	1	0.62084	0.4396	0.61498	0.999963	11838	2	0.62084
NUDT2	3	0.46122	0.48344	1.0	9316	1	1.6103	0.034122	0.084702	0.998835	1620	2	1.6103
CALHM3	3	0.46126	0.48346	1.0	9317	1	0.34073	0.066896	0.15555	0.999963	2994	2	0.34073
TRIP6	3	0.46133	0.48353	1.0	9318	1	0.4622	0.59335	0.74422	0.999963	14302	2	0.4622
LOC105376525	3	0.46136	0.48356	1.0	9319	1	1.9191	0.049829	0.11963	0.999232	2316	2	1.9191
SERPINA7	3	0.46139	0.48359	1.0	9320	1	0.42835	0.57103	0.72557	0.999963	13937	2	0.42835
HOXD3	3	0.46143	0.48361	1.0	9321	1	0.80486	0.26765	0.46701	0.999963	8956	2	0.80486
ATP8B4	3	0.46146	0.48364	1.0	9322	1	0.28419	0.63852	0.7817	0.999963	15053	2	0.28419
PARP10	3	0.4615	0.48367	1.0	9323	1	0.054757	0.87868	0.89187	0.999963	17295	1	0.054757
PRR9	3	0.46153	0.48369	1.0	9324	1	1.2767	0.37189	0.55741	0.999963	10716	2	1.2767
CYP4Z1	3	0.4616	0.48374	1.0	9325	1	0.45352	0.59562	0.74614	0.999963	14339	2	0.45352
SEC24D	3	0.46163	0.48377	1.0	9326	1	0.65431	0.47577	0.64549	0.999963	12413	2	0.65431
PVRIG	3	0.4617	0.48384	1.0	9327	1	0.76563	0.4834	0.65192	0.999963	12517	2	0.76563
EIF3E	3	0.46173	0.48386	1.0	9328	1	2.0765	0.070074	0.16202	0.999963	3114	2	2.0765
JRK	3	0.46177	0.48389	1.0	9329	1	0.64046	0.43687	0.61266	0.999963	11793	2	0.64046
UBE2QL1	3	0.4618	0.48391	1.0	9330	1	0.69474	0.4641	0.63565	0.999963	12236	2	0.69474
RPS26	3	0.4619	0.48399	1.0	9331	1	1.8514	0.058691	0.13861	0.999963	2659	2	1.8514
CCN2	3	0.46197	0.48404	1.0	9332	1	0.63656	0.16426	0.3351	0.999963	6412	2	0.63656
FCAR	3	0.462	0.48406	1.0	9333	1	0.91179	0.36597	0.55232	0.999963	10623	2	0.91179
GNRH2	3	0.46207	0.48411	1.0	9334	1	1.5143	0.13929	0.29241	0.999963	5571	2	1.5143
SNX24	3	0.46221	0.48421	1.0	9335	1	0.17275	0.9375	0.93767	0.999963	18268	1	0.17275
VSIG2	3	0.46234	0.48431	1.0	9336	1	0.57656	0.54193	0.70129	0.999963	13451	2	0.57656
ARF6	3	0.46238	0.48434	1.0	9337	1	1.3887	0.14303	0.2989	0.999963	5700	2	1.3887
TPGS1	3	0.46241	0.48436	1.0	9338	1	1.8361	0.070032	0.16193	0.999963	3109	2	1.8361
POMGNT2	3	0.46244	0.48439	1.0	9339	1	0.10736	0.7655	0.83534	0.999963	16113	1	0.10736
IHH	3	0.46251	0.48444	1.0	9340	1	-0.13093	0.38147	0.5656	0.999963	10869	1	-0.13093
TECTB	3	0.46258	0.4845	1.0	9341	1	1.4178	0.1262	0.26905	0.999963	5142	2	1.4178
KRTAP13-2	3	0.46261	0.48452	1.0	9342	1	1.0089	0.3106	0.50464	0.999963	9707	2	1.0089
SV2C	3	0.46268	0.48457	1.0	9343	1	1.7438	0.016032	0.041891	0.952669	852	2	1.7438
CPLX4	3	0.46272	0.4846	1.0	9344	1	0.98834	0.27009	0.46917	0.999963	8998	2	0.98834
CA2	3	0.46275	0.48462	1.0	9345	1	-0.011027	0.91206	0.9153	0.999963	17787	1	-0.011027
ZFAND4	3	0.46285	0.48472	1.0	9346	1	0.3442	0.63195	0.77623	0.999963	14953	2	0.3442
PPM1F	3	0.46299	0.48481	1.0	9347	1	0.92868	0.33429	0.52505	0.999963	10080	2	0.92868
HOMER3	3	0.46309	0.48489	1.0	9348	1	0.44742	0.57496	0.72886	0.999963	14006	2	0.44742
LCE1F	2	0.46328	0.46363	1.0	9349	1	0.6349	0.28813	0.43267	0.999963	9327	1	0.6349
KHDRBS1	3	0.46332	0.48508	1.0	9350	1	0.90867	0.47287	0.64305	0.999963	12368	2	0.90867
CDH23	3	0.46339	0.48513	1.0	9351	1	0.068587	0.57209	0.72648	0.999963	13959	1	0.068587
ACP5	3	0.46343	0.48516	1.0	9352	1	0.42727	0.55433	0.71171	0.999963	13668	2	0.42727
HDAC6	3	0.46346	0.48519	1.0	9353	1	-0.0047011	0.77395	0.8388	0.999963	16180	1	-0.0047011
GCGR	3	0.46349	0.48521	1.0	9354	1	0.19963	0.61197	0.75973	0.999963	14597	1	0.19963
GUCY2D	3	0.46353	0.48524	1.0	9355	1	0.026259	0.3656	0.552	0.999963	10617	1	0.026259
TRAP1	3	0.46356	0.48527	1.0	9356	1	0.76998	0.48788	0.65563	0.999963	12582	2	0.76998
HDAC1	3	0.46363	0.48534	1.0	9357	1	1.2664	0.21471	0.41549	0.999963	7955	2	1.2664
BST1	3	0.46366	0.48537	1.0	9358	1	1.6992	0.051021	0.12223	0.999963	2366	2	1.6992
PTP4A1	3	0.4637	0.48539	1.0	9359	1	0.50054	0.56376	0.71949	0.999963	13831	2	0.50054
HTRA3	3	0.46376	0.48543	1.0	9360	1	0.65512	0.52367	0.68591	0.999963	13180	2	0.65512
PERCC1	3	0.4638	0.48546	1.0	9361	1	0.28191	0.49325	0.6603	0.999963	12665	2	0.28191
OR51G1	3	0.46383	0.48549	1.0	9362	1	1.0915	0.17183	0.34757	0.999963	6671	2	1.0915
CHRNB3	3	0.46393	0.48556	1.0	9363	1	0.62167	0.51978	0.68265	0.999963	13118	2	0.62167
ZSCAN21	3	0.46414	0.48574	1.0	9364	1	0.067672	0.56209	0.71811	0.999963	13803	1	0.067672
STRIP2	3	0.46431	0.48586	1.0	9365	1	1.3936	0.30226	0.49732	0.999963	9560	2	1.3936
SLC31A2	3	0.46447	0.486	1.0	9366	1	1.2877	0.021144	0.054479	0.997991	1057	2	1.2877
ZNF552	3	0.46451	0.48603	1.0	9367	1	1.118	0.20051	0.39367	0.999963	7547	2	1.118
GCDH	3	0.46454	0.48605	1.0	9368	1	0.91139	0.075872	0.17375	0.999963	3339	2	0.91139
FAM98A	3	0.46458	0.48609	1.0	9369	1	0.57248	0.46914	0.63991	0.999963	12312	2	0.57248
LCE2D	2	0.46465	0.46498	1.0	9370	1	0.66437	0.60601	0.66049	0.999963	14502	1	0.66437
PLPP6	3	0.46471	0.48619	1.0	9371	1	0.32602	0.59691	0.74724	0.999963	14354	2	0.32602
IRX1	3	0.46475	0.4862	1.0	9372	1	0.34716	0.28932	0.48591	0.999963	9344	2	0.34716
COL5A2	3	0.46488	0.48632	1.0	9373	1	0.77044	0.51217	0.67622	0.999963	12985	2	0.77044
TLCD3B	3	0.46495	0.48637	1.0	9374	1	-0.22167	0.91545	0.91795	0.999963	17843	1	-0.22167
ZSCAN5B	3	0.46498	0.4864	1.0	9375	1	1.1144	0.29098	0.48737	0.999963	9380	2	1.1144
PNMA6E	3	0.46502	0.48642	1.0	9376	1	1.4802	0.13336	0.28197	0.999963	5369	2	1.4802
NCAPH	3	0.46505	0.48644	1.0	9377	1	0.28707	0.49279	0.65991	0.999963	12653	1	0.28707
ING4	3	0.46508	0.48647	1.0	9378	1	-0.085761	0.88381	0.89515	0.999963	17357	1	-0.085761
EIF4H	3	0.46512	0.48648	1.0	9379	1	-0.2149	0.91998	0.92167	0.999963	17937	1	-0.2149
SCMH1	3	0.46525	0.48659	1.0	9380	1	0.83162	0.43263	0.60906	0.999963	11721	2	0.83162
CSF1	3	0.46532	0.48663	1.0	9381	1	-0.11931	0.31221	0.50604	0.999963	9731	1	-0.11931
MFSD6	3	0.46545	0.48675	1.0	9382	1	0.93718	0.37985	0.56419	0.999963	10840	2	0.93718
ATP5MC3	3	0.46549	0.48677	1.0	9383	1	-0.27798	0.80476	0.85214	0.999963	16443	1	-0.27798
NDRG1	3	0.46552	0.4868	1.0	9384	1	0.86438	0.35553	0.54339	0.999963	10438	2	0.86438
NAGS	3	0.46566	0.4869	1.0	9385	1	1.1465	0.28526	0.48235	0.999963	9281	2	1.1465
NECAP1	3	0.46572	0.48697	1.0	9386	1	-0.027912	0.85303	0.87663	0.999963	16966	1	-0.027912
GAMT	3	0.46583	0.48705	1.0	9387	1	0.93488	0.16044	0.3286	0.999963	6272	2	0.93488
DMAC2	3	0.46586	0.48707	1.0	9388	1	0.68525	0.1807	0.36219	0.999963	6924	2	0.68525
ATAD5	3	0.46589	0.4871	1.0	9389	1	1.0395	0.14123	0.29579	0.999963	5632	2	1.0395
C9orf47	3	0.46593	0.48713	1.0	9390	1	0.64621	0.31277	0.50653	0.999963	9741	2	0.64621
RHOH	3	0.46599	0.48718	1.0	9391	1	0.31429	0.063614	0.14881	0.999963	2858	1	0.31429
ZXDB	3	0.46606	0.48723	1.0	9392	1	0.10374	0.59806	0.7482	0.999963	14375	1	0.10374
RAB5B	3	0.4662	0.48733	1.0	9393	1	1.7118	0.045061	0.10924	0.999232	2095	2	1.7118
IMPDH2	3	0.46623	0.48736	1.0	9394	1	1.4214	0.25261	0.4539	0.999963	8685	2	1.4214
CBFA2T3	3	0.46626	0.48738	1.0	9395	1	0.11273	0.37579	0.56074	0.999963	10777	1	0.11273
RNPEP	3	0.4663	0.48741	1.0	9396	1	0.68568	0.45266	0.62589	0.999963	12060	2	0.68568
LOC112268271	3	0.46633	0.48743	1.0	9397	1	0.87232	0.039121	0.096072	0.998835	1860	2	0.87232
SLC22A12	3	0.4664	0.48748	1.0	9398	1	0.48045	0.56566	0.72111	0.999963	13862	2	0.48045
SIM2	3	0.4665	0.48756	1.0	9399	1	-0.16969	0.65281	0.79332	0.999963	15280	1	-0.16969
MSX2	3	0.46653	0.48758	1.0	9400	1	0.65586	0.46794	0.63889	0.999963	12293	2	0.65586
LIF	3	0.4666	0.48763	1.0	9401	1	0.87484	0.32738	0.51912	0.999963	9973	2	0.87484
PSTPIP2	3	0.46667	0.48768	1.0	9402	1	0.53381	0.29278	0.48893	0.999963	9411	2	0.53381
TNFRSF10D	3	0.46674	0.48773	1.0	9403	1	-0.073574	0.79475	0.8477	0.999963	16354	1	-0.073574
KIAA1324	3	0.46677	0.48776	1.0	9404	1	0.99445	0.33116	0.5224	0.999963	10031	2	0.99445
UGP2	3	0.4668	0.48779	1.0	9405	1	0.45111	0.54637	0.70502	0.999963	13534	2	0.45111
KLHL20	3	0.46684	0.48781	1.0	9406	1	-0.19794	0.60459	0.75361	0.999963	14478	1	-0.19794
FBN3	3	0.46694	0.48789	1.0	9407	1	1.5898	0.061592	0.14466	0.999963	2767	2	1.5898
PLPPR2	3	0.46701	0.48794	1.0	9408	1	0.047119	0.68236	0.80494	0.999963	15498	1	0.047119
WDR46	3	0.46704	0.48797	1.0	9409	1	0.25794	0.92835	0.92902	0.999963	18083	1	0.25794
SLC36A3	3	0.46707	0.48799	1.0	9410	1	0.080833	0.62995	0.77455	0.999963	14917	1	0.080833
STEAP1B	3	0.46731	0.48818	1.0	9411	1	0.36119	0.60488	0.75385	0.999963	14484	2	0.36119
IGLL5	3	0.46741	0.48825	1.0	9412	1	0.80577	0.43581	0.61173	0.999963	11777	2	0.80577
BCAM	3	0.46744	0.48828	1.0	9413	1	-0.22644	0.8218	0.86029	0.999963	16623	1	-0.22644
LMBR1	3	0.46758	0.4884	1.0	9414	1	0.6934	0.47277	0.64297	0.999963	12367	2	0.6934
PCDHGB4	3	0.46761	0.48842	1.0	9415	1	1.3217	0.020841	0.053732	0.997991	1043	2	1.3217
EEF1E1	3	0.46771	0.48851	1.0	9416	1	-0.18702	0.6286	0.77344	0.999963	14886	1	-0.18702
EPSTI1	3	0.46775	0.48853	1.0	9417	1	1.2689	0.14645	0.30481	0.999963	5825	2	1.2689
MMP24OS	3	0.46785	0.48862	1.0	9418	1	0.20493	0.93568	0.93587	0.999963	18239	1	0.20493
ZFP91	3	0.46788	0.48865	1.0	9419	1	-0.18988	0.49047	0.65787	0.999963	12619	1	-0.18988
MRC1	3	0.46791	0.48867	1.0	9420	1	0.72388	0.30588	0.5005	0.999963	9630	2	0.72388
PCDH11X	3	0.46798	0.48871	1.0	9421	1	0.346	0.49918	0.66533	0.999963	12762	2	0.346
CBX6	3	0.46805	0.48877	1.0	9422	1	0.31606	0.59718	0.74748	0.999963	14358	2	0.31606
NUGGC	3	0.46812	0.48881	1.0	9423	1	0.14073	0.94184	0.94197	0.999963	18342	0	0.14073
TMEM86B	3	0.46815	0.48884	1.0	9424	1	-0.010572	0.70027	0.81098	0.999963	15619	1	-0.010572
SLC25A17	3	0.46818	0.48886	1.0	9425	1	0.34157	0.65069	0.79156	0.999963	15248	2	0.34157
FAM104A	3	0.46822	0.4889	1.0	9426	1	1.3432	0.21351	0.41366	0.999963	7916	2	1.3432
HSF1	3	0.46835	0.48899	1.0	9427	1	0.52031	0.19409	0.38365	0.999963	7342	2	0.52031
TBC1D3E	3	0.46839	0.48902	1.0	9428	1	0.60981	0.36813	0.55417	0.999963	10660	2	0.60981
NRSN2	3	0.46842	0.48904	1.0	9429	1	-0.27212	0.2833	0.48067	0.999963	9247	1	-0.27212
IQCJ-SCHIP1	3	0.46849	0.48909	1.0	9430	1	0.80759	0.29572	0.49155	0.999963	9449	2	0.80759
GZMM	3	0.46852	0.48912	1.0	9431	1	1.3177	0.2435	0.44589	0.999963	8537	2	1.3177
NRTN	3	0.46855	0.48914	1.0	9432	1	0.46196	0.47468	0.64458	0.999963	12397	2	0.46196
KLK12	3	0.46862	0.4892	1.0	9433	1	1.8274	0.0856	0.19308	0.999963	3700	2	1.8274
BTBD11	3	0.46865	0.48923	1.0	9434	1	0.63962	0.38012	0.56442	0.999963	10846	2	0.63962
MXD4	3	0.46876	0.48931	1.0	9435	1	0.78474	0.44582	0.62014	0.999963	11948	2	0.78474
PLA2G7	3	0.46886	0.48939	1.0	9436	1	0.68117	0.43113	0.60779	0.999963	11697	2	0.68117
RTN4R	3	0.46892	0.48945	1.0	9437	1	0.16199	0.402	0.583	0.999963	11201	1	0.16199
APOA5	3	0.46896	0.48947	1.0	9438	1	0.18391	0.79432	0.84751	0.999963	16351	1	0.18391
OGDHL	3	0.46902	0.48953	1.0	9439	1	-0.03343	0.89044	0.89954	0.999963	17456	1	-0.03343
TLK1	3	0.46913	0.4896	1.0	9440	1	1.8469	0.052287	0.12498	0.999963	2413	2	1.8469
GPR55	3	0.46916	0.48962	1.0	9441	1	0.67286	0.53955	0.69936	0.999963	13412	2	0.67286
MAGEE1	3	0.46919	0.48965	1.0	9442	1	-0.1491	0.9178	0.9199	0.999963	17890	1	-0.1491
KXD1	3	0.46929	0.48973	1.0	9443	1	0.39152	0.50754	0.6723	0.999963	12908	2	0.39152
TRMT61A	3	0.46933	0.48975	1.0	9444	1	0.77123	0.25334	0.45456	0.999963	8698	2	0.77123
PLXNA2	3	0.46949	0.48989	1.0	9445	1	0.77603	0.55339	0.71092	0.999963	13650	2	0.77603
CSH2	1	0.46952	0.4695	1.0	9446	0	0.49859	0.53048	0.53021	0.999963	13293	1	0.49859
ACADSB	3	0.46953	0.48992	1.0	9447	1	1.674	0.02246	0.057614	0.997991	1123	2	1.674
NGB	3	0.46956	0.48995	1.0	9448	1	1.2799	0.13554	0.28583	0.999963	5438	2	1.2799
ZNF181	3	0.46963	0.49	1.0	9449	1	0.86419	0.21351	0.41366	0.999963	7917	2	0.86419
WBP1	3	0.46966	0.49003	1.0	9450	1	-0.042878	0.72689	0.82045	0.999963	15826	1	-0.042878
MECOM	3	0.46976	0.49011	1.0	9451	1	0.43557	0.55574	0.71286	0.999963	13689	2	0.43557
SLC1A2	3	0.46993	0.49024	1.0	9452	1	0.89954	0.41967	0.59811	0.999963	11481	2	0.89954
HSD17B2	3	0.47003	0.49033	1.0	9453	1	0.39	0.58626	0.73832	0.999963	14191	2	0.39
TFEC	3	0.4701	0.49039	1.0	9454	1	0.59003	0.45081	0.62432	0.999963	12035	2	0.59003
TXLNA	3	0.47017	0.49044	1.0	9455	1	0.26258	0.31013	0.50425	0.999963	9696	2	0.26258
RNF220	3	0.47023	0.49049	1.0	9456	1	1.3759	0.23256	0.43623	0.999963	8367	2	1.3759
LAPTM5	3	0.47027	0.49051	1.0	9457	1	0.2802	0.53692	0.69714	0.999963	13369	2	0.2802
MMP11	3	0.4703	0.49054	1.0	9458	1	0.26614	0.12698	0.27046	0.999963	5170	2	0.26614
OR5L1	3	0.47033	0.49057	1.0	9459	1	0.0037089	0.50527	0.67043	0.999963	12870	1	0.0037089
ZBTB9	3	0.4704	0.49063	1.0	9460	1	0.4782	0.51745	0.68068	0.999963	13077	2	0.4782
LOC107986175	3	0.4705	0.49069	1.0	9461	1	0.53058	0.50357	0.66906	0.999963	12839	2	0.53058
SLC51A	3	0.47054	0.49072	1.0	9462	1	1.5972	0.055348	0.13156	0.999963	2527	2	1.5972
INHBB	3	0.4706	0.49077	1.0	9463	1	0.0038111	0.9445	0.94468	0.999963	18388	0	0.0038111
ZDBF2	3	0.4707	0.49085	1.0	9464	1	0.14613	0.94573	0.94592	0.999963	18416	0	0.14613
GCM2	3	0.4708	0.49093	1.0	9465	1	-0.36743	0.87923	0.8922	0.999963	17302	1	-0.36743
CENPW	3	0.47084	0.49095	1.0	9466	1	0.29669	0.069683	0.16123	0.999963	3098	2	0.29669
MRPL2	3	0.47087	0.49098	1.0	9467	1	1.2377	0.10365	0.22778	0.999963	4349	2	1.2377
ELMO1	3	0.4709	0.49101	1.0	9468	1	0.7944	0.4408	0.61595	0.999963	11864	2	0.7944
FAM214B	3	0.47097	0.49107	1.0	9469	1	1.7727	0.20418	0.39939	0.999963	7648	2	1.7727
SLPI	3	0.471	0.49109	1.0	9470	1	0.75535	0.044601	0.10824	0.999232	2076	2	0.75535
P2RX3	3	0.47104	0.49112	1.0	9471	1	1.9057	0.037672	0.092783	0.998835	1789	2	1.9057
HRH1	3	0.47107	0.49114	1.0	9472	1	0.39742	0.61401	0.76141	0.999963	14624	2	0.39742
EVL	3	0.47111	0.49116	1.0	9473	1	-0.17399	0.46288	0.63463	0.999963	12215	1	-0.17399
BCL6	3	0.47124	0.49127	1.0	9474	1	0.16446	0.56792	0.723	0.999963	13897	1	0.16446
COG3	3	0.47127	0.4913	1.0	9475	1	0.96011	0.37506	0.56011	0.999963	10764	2	0.96011
DCAF10	3	0.47131	0.49133	1.0	9476	1	-0.20369	0.93516	0.93537	0.999963	18228	1	-0.20369
PCP2	3	0.47144	0.49144	1.0	9477	1	-0.0016664	0.8174	0.8581	0.999963	16578	1	-0.0016664
OR10A2	3	0.47147	0.49147	1.0	9478	1	-0.19972	0.77914	0.84097	0.999963	16226	1	-0.19972
ZC3H11B	2	0.47148	0.4717	1.0	9479	1	0.83269	0.29646	0.44311	0.999963	9461	1	0.83269
FAM205C	3	0.47154	0.49153	1.0	9480	1	0.71936	0.47441	0.64437	0.999963	12392	2	0.71936
XAGE5	3	0.47157	0.49156	1.0	9481	1	-0.14683	0.10035	0.22155	0.999963	4213	1	-0.14683
ATIC	3	0.47161	0.49159	1.0	9482	1	0.92938	0.074462	0.1709	0.999963	3293	2	0.92938
PLAG1	3	0.47164	0.49162	1.0	9483	1	0.95564	0.29025	0.48673	0.999963	9364	2	0.95564
DENND5A	3	0.47171	0.49168	1.0	9484	1	0.72313	0.41618	0.59514	0.999963	11418	2	0.72313
PPP4R3C	3	0.47174	0.49171	1.0	9485	1	1.3221	0.24599	0.44806	0.999963	8576	2	1.3221
MPZL2	3	0.47178	0.49174	1.0	9486	1	0.39761	0.52631	0.68813	0.999963	13229	2	0.39761
NAA30	3	0.47181	0.49176	1.0	9487	1	1.438	0.2404	0.44314	0.999963	8494	2	1.438
MAOA	3	0.47188	0.49182	1.0	9488	1	0.080066	0.7462	0.82773	0.999963	15972	1	0.080066
FAM216A	3	0.47191	0.49184	1.0	9489	1	0.36305	0.63654	0.78005	0.999963	15019	2	0.36305
TOX4	3	0.47201	0.49192	1.0	9490	1	2.1659	0.031411	0.078564	0.998835	1506	2	2.1659
GMCL2	2	0.47208	0.47227	1.0	9491	1	0.53305	0.38261	0.53612	0.999963	10893	1	0.53305
SDC1	3	0.47234	0.49219	1.0	9492	1	0.7462	0.31771	0.51072	0.999963	9817	2	0.7462
KANK3	3	0.47251	0.49231	1.0	9493	1	-0.18079	0.91375	0.91662	0.999963	17817	1	-0.18079
ZNF91	3	0.47255	0.49233	1.0	9494	1	1.1273	0.047035	0.11357	0.999232	2179	2	1.1273
SPATA33	3	0.47265	0.49241	1.0	9495	1	0.84067	0.35847	0.54594	0.999963	10484	2	0.84067
HES7	3	0.47271	0.49246	1.0	9496	1	1.1626	0.20416	0.39936	0.999963	7646	2	1.1626
GSDMC	3	0.47275	0.4925	1.0	9497	1	-0.085821	0.37785	0.56247	0.999963	10807	1	-0.085821
ZNF195	3	0.47278	0.49253	1.0	9498	1	0.28198	0.63024	0.77479	0.999963	14921	2	0.28198
TBRG4	3	0.47291	0.49263	1.0	9499	1	0.27613	0.87813	0.89151	0.999963	17284	1	0.27613
RTCA	3	0.47295	0.49266	1.0	9500	1	0.64568	0.5666	0.72189	0.999963	13878	2	0.64568
ZDHHC13	3	0.47298	0.49269	1.0	9501	1	-0.038202	0.4136	0.59295	0.999963	11376	1	-0.038202
MOB3A	3	0.47301	0.49271	1.0	9502	1	0.39219	0.5408	0.70038	0.999963	13431	2	0.39219
LGALS9C	2	0.4731	0.47325	1.0	9503	1	0.66499	0.2714	0.41131	0.999963	9019	1	0.66499
ASAH2B	3	0.47311	0.49279	1.0	9504	1	0.78928	0.38766	0.57085	0.999963	10968	2	0.78928
CTSF	3	0.47318	0.49285	1.0	9505	1	0.43167	0.59784	0.74802	0.999963	14371	2	0.43167
ATP6V1B1	3	0.47321	0.49287	1.0	9506	1	0.13237	0.83646	0.86763	0.999963	16763	1	0.13237
CKS2	3	0.47341	0.49304	1.0	9507	1	0.33309	0.6453	0.78726	0.999963	15161	2	0.33309
NFKBIA	3	0.47345	0.49306	1.0	9508	1	0.53076	0.45115	0.62462	0.999963	12040	2	0.53076
MEOX2	3	0.47348	0.4931	1.0	9509	1	0.74987	0.23805	0.44103	0.999963	8453	2	0.74987
STMN1	3	0.47355	0.49316	1.0	9510	1	0.76116	0.46922	0.63997	0.999963	12313	2	0.76116
COL10A1	3	0.47358	0.49318	1.0	9511	1	0.90278	0.11602	0.25068	0.999963	4780	2	0.90278
HABP4	3	0.47362	0.49321	1.0	9512	1	0.85639	0.3512	0.53961	0.999963	10354	2	0.85639
HELLS	3	0.47385	0.49339	1.0	9513	1	0.99831	0.34293	0.53254	0.999963	10213	2	0.99831
RHAG	3	0.47392	0.49345	1.0	9514	1	2.0615	0.012105	0.032149	0.927788	667	2	2.0615
RMC1	3	0.47395	0.49348	1.0	9515	1	0.55558	0.50451	0.66983	0.999963	12855	2	0.55558
NLRP3	3	0.47402	0.49353	1.0	9516	1	0.51506	0.58805	0.73982	0.999963	14224	2	0.51506
ZAP70	3	0.47405	0.49356	1.0	9517	1	1.1106	0.22258	0.42725	0.999963	8177	2	1.1106
SLC66A3	3	0.47408	0.49358	1.0	9518	1	1.2027	0.2009	0.39426	0.999963	7558	2	1.2027
LIPF	3	0.47412	0.4936	1.0	9519	1	0.74223	0.39555	0.57753	0.999963	11093	2	0.74223
DLGAP1	3	0.47415	0.49364	1.0	9520	1	1.1682	0.17567	0.35392	0.999963	6789	2	1.1682
AKNAD1	3	0.47422	0.49368	1.0	9521	1	-0.25804	0.70913	0.81408	0.999963	15684	1	-0.25804
PEX12	3	0.47432	0.49377	1.0	9522	1	0.10536	0.88933	0.89879	0.999963	17440	1	0.10536
PRSS41	3	0.47442	0.49385	1.0	9523	1	0.48939	0.57699	0.7306	0.999963	14041	2	0.48939
GABRG2	3	0.47448	0.4939	1.0	9524	1	-0.13868	0.17558	0.35377	0.999963	6786	1	-0.13868
SLC1A1	3	0.47452	0.49393	1.0	9525	1	1.1652	0.23212	0.43583	0.999963	8358	2	1.1652
IGFBP1	3	0.47455	0.49396	1.0	9526	1	-0.38167	0.95233	0.95261	0.999963	18548	0	-0.38167
TAS2R7	3	0.47465	0.49403	1.0	9527	1	0.42766	0.59063	0.74195	0.999963	14264	2	0.42766
GBP2	3	0.47468	0.49406	1.0	9528	1	-0.068883	0.58912	0.74071	0.999963	14237	1	-0.068883
CD28	3	0.47472	0.49409	1.0	9529	1	0.88403	0.34426	0.5337	0.999963	10240	2	0.88403
HLA-B	3	0.47475	0.49412	1.0	9530	1	2.0666	0.00146	0.0040937	0.47734	166	2	2.0666
TCHP	3	0.47478	0.49414	1.0	9531	1	1.8919	0.029211	0.073557	0.998835	1417	2	1.8919
OR7A10	3	0.47482	0.49416	1.0	9532	1	-0.2169	0.12031	0.25847	0.999963	4933	1	-0.2169
PSME3	3	0.47485	0.49419	1.0	9533	1	1.5527	0.25537	0.45638	0.999963	8739	2	1.5527
ST13	3	0.47488	0.49421	1.0	9534	1	0.74068	0.42897	0.60598	0.999963	11660	2	0.74068
DSCAML1	3	0.47492	0.49423	1.0	9535	1	1.0512	0.27815	0.4762	0.999963	9155	2	1.0512
KRT83	3	0.47495	0.49426	1.0	9536	1	0.49151	0.50976	0.67417	0.999963	12941	2	0.49151
FBXO33	3	0.47508	0.49436	1.0	9537	1	-0.020069	0.87573	0.89006	0.999963	17247	1	-0.020069
UBXN2A	3	0.47512	0.49438	1.0	9538	1	1.5054	0.20016	0.3931	0.999963	7537	2	1.5054
ALKBH8	3	0.47515	0.49441	1.0	9539	1	1.0798	0.054657	0.13007	0.999963	2502	2	1.0798
TLDC2	3	0.47518	0.49444	1.0	9540	1	-0.19555	0.71494	0.81609	0.999963	15728	1	-0.19555
LOC101927345	1	0.47521	0.47518	1.0	9541	0	0.75358	0.52479	0.52455	0.999963	13205	1	0.75358
TMEM245	3	0.47522	0.49446	1.0	9542	1	-0.1193	0.94929	0.94954	0.999963	18491	0	-0.1193
CCL15	3	0.47525	0.49448	1.0	9543	1	0.43922	0.60025	0.75004	0.999963	14413	2	0.43922
SNX1	3	0.47528	0.49451	1.0	9544	1	1.4019	0.22994	0.43388	0.999963	8316	2	1.4019
PAGE2B	2	0.4753	0.47536	1.0	9545	1	1.098	0.039359	0.071132	0.998835	1873	1	1.098
ARMH1	3	0.47532	0.49454	1.0	9546	1	0.30736	0.64183	0.78443	0.999963	15108	2	0.30736
DPY19L3	3	0.47542	0.49462	1.0	9547	1	1.417	0.16983	0.34425	0.999963	6599	2	1.417
ACOT9	3	0.47545	0.49465	1.0	9548	1	0.19132	0.54312	0.70234	0.999963	13471	1	0.19132
OLFM3	3	0.47548	0.49468	1.0	9549	1	0.361	0.60146	0.75105	0.999963	14428	2	0.361
PRKG1	3	0.47552	0.49471	1.0	9550	1	0.49337	0.025533	0.06496	0.997991	1264	2	0.49337
PDIA2	3	0.47558	0.49475	1.0	9551	1	0.80635	0.39753	0.57921	0.999963	11124	2	0.80635
C19orf57	3	0.47562	0.49478	1.0	9552	1	0.69613	0.35845	0.54593	0.999963	10483	2	0.69613
ZNF774	3	0.47565	0.49481	1.0	9553	1	1.2911	0.15025	0.31135	0.999963	5952	2	1.2911
ZHX2	3	0.47572	0.49487	1.0	9554	1	0.19634	0.91853	0.9205	0.999963	17907	1	0.19634
PFN3	3	0.47578	0.49491	1.0	9555	1	0.53403	0.041465	0.10132	0.999232	1950	2	0.53403
S1PR3	3	0.47582	0.49494	1.0	9556	1	0.38545	0.63203	0.7763	0.999963	14954	2	0.38545
H4C12	3	0.47585	0.49497	1.0	9557	1	0.12247	0.74232	0.82621	0.999963	15946	1	0.12247
CPOX	3	0.47595	0.49504	1.0	9558	1	1.1473	0.054213	0.1291	0.999963	2484	2	1.1473
C22orf42	3	0.47612	0.49516	1.0	9559	1	0.10805	0.94348	0.94368	0.999963	18373	0	0.10805
ZIC1	3	0.47618	0.49521	1.0	9560	1	0.17463	0.60101	0.75067	0.999963	14423	1	0.17463
VSIG10	3	0.47622	0.49524	1.0	9561	1	0.43422	0.5815	0.73436	0.999963	14118	2	0.43422
GNAT1	3	0.47628	0.4953	1.0	9562	1	-0.038608	0.1296	0.27523	0.999963	5246	1	-0.038608
PHLDA1	3	0.47632	0.49533	1.0	9563	1	-0.033216	0.41467	0.59386	0.999963	11391	1	-0.033216
NAIP	3	0.47635	0.49535	1.0	9564	1	1.1708	0.28075	0.47846	0.999963	9200	2	1.1708
SLC41A2	2	0.47636	0.47639	1.0	9565	1	0.38484	0.46785	0.58058	0.999963	12292	1	0.38484
GLI4	3	0.47642	0.49541	1.0	9566	1	-0.26968	0.96233	0.96255	0.999963	18759	0	-0.26968
DLL1	3	0.47645	0.49544	1.0	9567	1	0.37839	0.59655	0.74694	0.999963	14347	2	0.37839
LOC647264	1	0.47649	0.47646	1.0	9568	0	0.45228	0.52351	0.52328	0.999963	13175	1	0.45228
FPGS	3	0.47655	0.49552	1.0	9569	1	0.46329	0.17079	0.34584	0.999963	6632	2	0.46329
ANKRD65	3	0.47658	0.49555	1.0	9570	1	0.020333	0.80497	0.85223	0.999963	16445	1	0.020333
JHY	3	0.47665	0.4956	1.0	9571	1	0.066004	0.36146	0.54852	0.999963	10537	1	0.066004
CECR2	3	0.47672	0.49564	1.0	9572	1	0.73058	0.10707	0.23424	0.999963	4475	2	0.73058
MAF1	3	0.47675	0.49566	1.0	9573	1	0.51622	0.59083	0.74212	0.999963	14266	2	0.51622
MGST2	3	0.47682	0.49572	1.0	9574	1	0.81026	0.45914	0.63146	0.999963	12157	2	0.81026
EGR1	3	0.47685	0.49574	1.0	9575	1	1.1716	0.22818	0.43234	0.999963	8286	2	1.1716
CTXN3	3	0.47695	0.49582	1.0	9576	1	1.4123	0.092272	0.20609	0.999963	3928	2	1.4123
POLR2J	1	0.47695	0.4769	1.0	9577	0	1.1424	0.52305	0.52281	0.999963	13168	1	1.1424
KLHDC4	3	0.47702	0.49588	1.0	9578	1	2.5936	0.0025703	0.0071607	0.636746	220	2	2.5936
PCED1B	3	0.47712	0.49595	1.0	9579	1	1.1315	0.54451	0.70348	0.999963	13497	2	1.1315
USP17L1	3	0.47718	0.496	1.0	9580	1	0.38391	0.3523	0.54061	0.999963	10377	2	0.38391
GTSF1L	3	0.47732	0.4961	1.0	9581	1	0.33201	0.60902	0.75733	0.999963	14553	2	0.33201
IL6ST	3	0.47738	0.49616	1.0	9582	1	1.7736	0.056217	0.13337	0.999963	2567	2	1.7736
MAGEA2B	3	0.47758	0.49632	1.0	9583	1	0.8641	0.26227	0.46235	0.999963	8850	2	0.8641
PDZRN3	3	0.47775	0.49645	1.0	9584	1	1.6759	0.053245	0.12704	0.999963	2452	2	1.6759
KCNE1	2	0.47777	0.47778	1.0	9585	1	0.92524	0.13237	0.21954	0.999963	5336	1	0.92524
PTTG2	3	0.47781	0.4965	1.0	9586	1	0.032078	0.86922	0.88605	0.999963	17156	1	0.032078
TRDMT1	3	0.47791	0.49658	1.0	9587	1	0.39632	0.62158	0.76763	0.999963	14758	2	0.39632
HOXA11	3	0.47798	0.49663	1.0	9588	1	-0.078271	0.83312	0.86593	0.999963	16722	1	-0.078271
FCRL1	3	0.47805	0.49668	1.0	9589	1	1.8663	0.034168	0.084825	0.998835	1622	2	1.8663
SNTG1	3	0.47808	0.49671	1.0	9590	1	0.50992	0.42096	0.59922	0.999963	11513	2	0.50992
PRPS2	3	0.47811	0.49674	1.0	9591	1	1.1818	0.28716	0.484	0.999963	9314	2	1.1818
NABP1	3	0.47825	0.49684	1.0	9592	1	0.65628	0.51837	0.68146	0.999963	13090	2	0.65628
ACP6	3	0.47831	0.49689	1.0	9593	1	0.19416	0.76452	0.83495	0.999963	16106	1	0.19416
FAM168B	3	0.47835	0.49692	1.0	9594	1	1.5094	0.32104	0.51361	0.999963	9869	2	1.5094
TUBA4B	3	0.47838	0.49694	1.0	9595	1	1.3678	0.17794	0.35763	0.999963	6854	2	1.3678
GCNT2	3	0.47848	0.49702	1.0	9596	1	1.1295	0.054954	0.13072	0.999963	2513	2	1.1295
LCE2A	3	0.47851	0.49705	1.0	9597	1	1.0032	0.33342	0.52432	0.999963	10065	2	1.0032
PSMD9	3	0.47854	0.49708	1.0	9598	1	-0.10054	0.34382	0.53331	0.999963	10234	1	-0.10054
MYO3A	3	0.47861	0.49712	1.0	9599	1	-0.27901	0.93969	0.93985	0.999963	18310	0	-0.27901
OR1L3	3	0.47864	0.49714	1.0	9600	1	0.023642	0.77809	0.84055	0.999963	16213	1	0.023642
CKM	3	0.47868	0.49717	1.0	9601	1	1.1501	0.28577	0.48279	0.999963	9295	2	1.1501
KIAA1257	3	0.47874	0.49723	1.0	9602	1	0.20503	0.071636	0.16522	0.999963	3180	1	0.20503
LHX8	3	0.47881	0.49728	1.0	9603	1	0.62389	0.26267	0.4627	0.999963	8860	2	0.62389
ARL16	3	0.47888	0.49734	1.0	9604	1	0.47136	0.57151	0.72598	0.999963	13946	2	0.47136
CFAP206	3	0.47891	0.49736	1.0	9605	1	1.1359	0.11579	0.25027	0.999963	4770	2	1.1359
APRT	3	0.47904	0.49746	1.0	9606	1	0.050768	0.86842	0.88554	0.999963	17146	1	0.050768
GCNT1	3	0.47908	0.49748	1.0	9607	1	0.4222	0.38117	0.56534	0.999963	10863	2	0.4222
PRSS48	3	0.47914	0.49753	1.0	9608	1	-0.15974	0.5972	0.74749	0.999963	14359	1	-0.15974
ALAD	3	0.47918	0.49755	1.0	9609	1	-0.10732	0.96551	0.96566	0.999963	18827	0	-0.10732
SHC2	3	0.47944	0.49774	1.0	9610	1	0.6827	0.47766	0.64712	0.999963	12433	2	0.6827
HES1	3	0.47947	0.49778	1.0	9611	1	1.4297	0.15494	0.31932	0.999963	6095	2	1.4297
C19orf44	3	0.47954	0.49783	1.0	9612	1	0.10263	0.89432	0.90221	0.999963	17520	1	0.10263
ZCCHC17	3	0.47957	0.49786	1.0	9613	1	0.26147	0.62919	0.77392	0.999963	14900	2	0.26147
SLC39A8	3	0.47964	0.4979	1.0	9614	1	0.45329	0.34772	0.53663	0.999963	10294	2	0.45329
SERP2	3	0.47974	0.49798	1.0	9615	1	-0.027751	0.84266	0.87096	0.999963	16832	1	-0.027751
FAM114A2	3	0.47981	0.49802	1.0	9616	1	1.129	0.19966	0.39232	0.999963	7523	2	1.129
EEPD1	3	0.47994	0.49813	1.0	9617	1	0.71591	0.50999	0.67436	0.999963	12945	2	0.71591
H2BC14	3	0.48014	0.49828	1.0	9618	1	0.95841	0.47676	0.64637	0.999963	12422	2	0.95841
BTBD16	3	0.48017	0.49831	1.0	9619	1	-0.18547	0.94599	0.94619	0.999963	18420	0	-0.18547
LOC101060179	3	0.48024	0.49836	1.0	9620	1	-0.47841	0.86214	0.88179	0.999963	17067	1	-0.47841
CLCA1	3	0.48027	0.49838	1.0	9621	1	0.20764	0.80206	0.85091	0.999963	16421	1	0.20764
GP5	3	0.48037	0.49844	1.0	9622	1	1.0004	0.25326	0.45448	0.999963	8696	2	1.0004
THBS4	3	0.48047	0.49852	1.0	9623	1	1.4739	0.13217	0.27985	0.999963	5328	2	1.4739
BRINP3	3	0.4805	0.49854	1.0	9624	1	-0.2467	0.46741	0.63842	0.999963	12284	1	-0.2467
C3orf67	3	0.4806	0.49862	1.0	9625	1	0.69524	0.48155	0.65039	0.999963	12489	2	0.69524
GPR37L1	3	0.48063	0.49865	1.0	9626	1	0.37802	0.33971	0.52978	0.999963	10148	2	0.37802
SLC23A3	3	0.48067	0.49867	1.0	9627	1	0.20708	0.32668	0.51852	0.999963	9955	1	0.20708
TMEM135	3	0.4807	0.49869	1.0	9628	1	0.97643	0.28197	0.47952	0.999963	9224	2	0.97643
GPC5	3	0.48077	0.49874	1.0	9629	1	1.3367	0.24328	0.44571	0.999963	8535	2	1.3367
PCDHA8	3	0.4808	0.49877	1.0	9630	1	0.017735	0.56513	0.72067	0.999963	13854	1	0.017735
ZFP57	3	0.48097	0.49891	1.0	9631	1	0.79121	0.42911	0.60609	0.999963	11665	2	0.79121
CORO6	3	0.481	0.49894	1.0	9632	1	1.1034	0.18536	0.36971	0.999963	7068	2	1.1034
WNT5A	3	0.48103	0.49896	1.0	9633	1	0.12019	0.80129	0.85056	0.999963	16409	1	0.12019
SERPINA5	3	0.48116	0.49909	1.0	9634	1	1.1405	0.30616	0.50075	0.999963	9635	2	1.1405
FOXB1	3	0.4812	0.49911	1.0	9635	1	0.34081	0.40171	0.58276	0.999963	11192	1	0.34081
SPIN4	3	0.48123	0.49914	1.0	9636	1	0.92799	0.36549	0.55192	0.999963	10614	2	0.92799
DLX4	3	0.4813	0.49918	1.0	9637	1	1.2908	0.34781	0.53671	0.999963	10296	2	1.2908
GLIS3	3	0.48141	0.49928	1.0	9638	1	0.10173	0.9283	0.92898	0.999963	18080	1	0.10173
VAPA	3	0.48141	0.49928	1.0	9639	1	1.2258	0.14292	0.29869	0.999963	5696	2	1.2258
ZNF570	3	0.48141	0.49928	1.0	9640	1	0.65677	0.43393	0.61017	0.999963	11745	2	0.65677
PRR15	3	0.48163	0.49945	1.0	9641	1	0.021701	0.0085601	0.023106	0.857989	518	1	0.021701
DMRTA1	3	0.48166	0.49948	1.0	9642	1	1.2183	0.33751	0.52787	0.999963	10113	2	1.2183
DNAJB8	3	0.48169	0.4995	1.0	9643	1	0.59504	0.53173	0.69274	0.999963	13309	2	0.59504
ARSI	3	0.48176	0.49956	1.0	9644	1	0.39201	0.15312	0.3162	0.999963	6037	2	0.39201
RYK	3	0.48179	0.49958	1.0	9645	1	0.66344	0.4232	0.60111	0.999963	11548	2	0.66344
IFT80	3	0.48196	0.49971	1.0	9646	1	-0.34025	0.78678	0.84422	0.999963	16272	1	-0.34025
C17orf113	3	0.48206	0.49979	1.0	9647	1	0.74229	0.47674	0.64635	0.999963	12420	2	0.74229
ACAA2	3	0.48209	0.49981	1.0	9648	1	0.14732	0.83972	0.86935	0.999963	16799	1	0.14732
PDE3B	3	0.48212	0.49985	1.0	9649	1	0.15258	0.3623	0.54923	0.999963	10558	1	0.15258
PDZD7	3	0.48219	0.49989	1.0	9650	1	-0.36575	0.86092	0.88108	0.999963	17053	1	-0.36575
HPSE2	3	0.48232	0.49999	1.0	9651	1	1.5914	0.16276	0.33256	0.999963	6359	2	1.5914
FLII	3	0.48235	0.50002	1.0	9652	1	2.2702	0.0075388	0.020476	0.848057	465	2	2.2702
CYC1	3	0.48245	0.50009	1.0	9653	1	1.8653	0.10939	0.23857	0.999963	4551	2	1.8653
GAB3	3	0.48249	0.50012	1.0	9654	1	-0.1556	0.874	0.88899	0.999963	17222	1	-0.1556
TWSG1	3	0.48252	0.50014	1.0	9655	1	0.46822	0.034823	0.08631	0.998835	1658	2	0.46822
SLC25A3	3	0.48265	0.50024	1.0	9656	1	1.0905	0.15133	0.31323	0.999963	5989	2	1.0905
FTH1	3	0.48268	0.50027	1.0	9657	1	-0.043354	0.90862	0.9126	0.999963	17731	1	-0.043354
TREML2	3	0.48272	0.50029	1.0	9658	1	1.3828	0.12487	0.26667	0.999963	5105	2	1.3828
C8orf88	3	0.48275	0.50031	1.0	9659	1	-0.041289	0.91602	0.91841	0.999963	17853	1	-0.041289
IGF2	3	0.48278	0.50034	1.0	9660	1	0.43384	0.56513	0.72067	0.999963	13855	2	0.43384
SPATA31C1	3	0.48285	0.50038	1.0	9661	1	-0.19446	0.52933	0.69072	0.999963	13277	1	-0.19446
PRAMEF18	3	0.48292	0.50044	1.0	9662	1	0.70456	0.41622	0.59518	0.999963	11420	2	0.70456
ADCYAP1R1	3	0.48295	0.50047	1.0	9663	1	0.3802	0.16671	0.33914	0.999963	6486	2	0.3802
WDR27	3	0.48298	0.5005	1.0	9664	1	0.80345	0.42058	0.59888	0.999963	11502	2	0.80345
MPEG1	3	0.48301	0.50052	1.0	9665	1	0.77978	0.43347	0.60977	0.999963	11734	2	0.77978
IFFO1	3	0.48318	0.50066	1.0	9666	1	1.7388	0.072384	0.16673	0.999963	3216	2	1.7388
ACTR3	3	0.48321	0.50068	1.0	9667	1	-0.098669	0.28059	0.47832	0.999963	9197	1	-0.098669
FUCA1	3	0.48328	0.50073	1.0	9668	1	0.09157	0.83718	0.868	0.999963	16774	1	0.09157
SNAPC1	3	0.48331	0.50076	1.0	9669	1	0.68448	0.014409	0.037876	0.952669	767	2	0.68448
PDE6A	3	0.48341	0.50084	1.0	9670	1	0.30355	0.63619	0.77976	0.999963	15011	2	0.30355
CTH	3	0.48367	0.50106	1.0	9671	1	-0.20883	0.53676	0.69701	0.999963	13367	1	-0.20883
TRIM6-TRIM34	2	0.48371	0.48365	1.0	9672	1	1.0827	0.10785	0.18231	0.999963	4500	1	1.0827
JAKMIP1	3	0.48381	0.50117	1.0	9673	1	0.28228	0.12716	0.27078	0.999963	5177	2	0.28228
TSKU	3	0.48384	0.50119	1.0	9674	1	0.58922	0.54191	0.70127	0.999963	13450	2	0.58922
FUNDC1	3	0.48397	0.5013	1.0	9675	1	1.5292	0.075786	0.17358	0.999963	3336	2	1.5292
LOC102724488	3	0.484	0.50133	1.0	9676	1	0.15624	0.19746	0.38888	0.999963	7453	1	0.15624
XYLT2	3	0.48404	0.50136	1.0	9677	1	0.54573	0.60599	0.75479	0.999963	14501	2	0.54573
ZP4	3	0.4841	0.5014	1.0	9678	1	0.71821	0.45702	0.62963	0.999963	12126	2	0.71821
TRIM67	3	0.4843	0.50155	1.0	9679	1	0.71283	0.49659	0.66314	0.999963	12718	2	0.71283
DHRS11	3	0.48433	0.50158	1.0	9680	1	1.0309	0.29007	0.48658	0.999963	9358	2	1.0309
SEZ6	3	0.48437	0.50161	1.0	9681	1	1.0996	0.19454	0.38435	0.999963	7356	2	1.0996
THEMIS2	3	0.48443	0.50167	1.0	9682	1	0.47604	0.50389	0.66932	0.999963	12848	2	0.47604
NEO1	3	0.48453	0.50176	1.0	9683	1	0.83758	0.4162	0.59515	0.999963	11419	2	0.83758
ERP29	3	0.48456	0.50179	1.0	9684	1	0.96438	0.36909	0.55502	0.999963	10679	2	0.96438
SPACA5	3	0.4846	0.50181	1.0	9685	1	0.028284	0.13202	0.27958	0.999963	5325	1	0.028284
TCP10L	3	0.48463	0.50184	1.0	9686	1	1.526	0.10057	0.22197	0.999963	4225	2	1.526
TOR1AIP1	3	0.48476	0.50195	1.0	9687	1	0.66865	0.46942	0.64013	0.999963	12315	2	0.66865
ARMH4	3	0.4848	0.50198	1.0	9688	1	1.4197	0.10285	0.22625	0.999963	4310	2	1.4197
TBC1D26	2	0.48481	0.48474	1.0	9689	1	0.4679	0.65928	0.69507	0.999963	15351	1	0.4679
DDX50	3	0.48489	0.50205	1.0	9690	1	1.0409	0.34477	0.53415	0.999963	10252	2	1.0409
FAM149A	3	0.48503	0.50216	1.0	9691	1	1.5198	0.068855	0.15954	0.999963	3065	2	1.5198
PDE4B	3	0.48506	0.50218	1.0	9692	1	0.12409	0.21804	0.42052	0.999963	8051	1	0.12409
MPC2	3	0.48509	0.5022	1.0	9693	1	-0.1419	0.94565	0.94585	0.999963	18413	0	-0.1419
UMAD1	3	0.48512	0.50223	1.0	9694	1	0.11358	0.91705	0.91928	0.999963	17869	1	0.11358
PSD2	3	0.48516	0.50226	1.0	9695	1	0.4471	0.56017	0.71654	0.999963	13765	2	0.4471
ARL14	3	0.48519	0.50228	1.0	9696	1	1.0458	0.26389	0.46374	0.999963	8891	2	1.0458
LRRC8C	3	0.48529	0.50236	1.0	9697	1	1.8116	0.02713	0.06868	0.998835	1336	2	1.8116
ROS1	3	0.48535	0.50241	1.0	9698	1	0.27529	0.35364	0.54177	0.999963	10404	2	0.27529
AADAC	3	0.48539	0.50243	1.0	9699	1	1.6898	0.026461	0.067128	0.998127	1308	2	1.6898
XRCC4	3	0.48542	0.50246	1.0	9700	1	1.3177	0.15565	0.32053	0.999963	6120	2	1.3177
SGCD	3	0.48545	0.50248	1.0	9701	1	1.7247	0.046016	0.11134	0.999232	2138	2	1.7247
SLC15A4	3	0.48555	0.50256	1.0	9702	1	1.1054	0.23174	0.43549	0.999963	8355	2	1.1054
CCDC66	3	0.48565	0.50263	1.0	9703	1	0.44381	0.55013	0.7082	0.999963	13593	2	0.44381
MOGAT1	3	0.48568	0.50266	1.0	9704	1	1.2795	0.22491	0.42946	0.999963	8221	2	1.2795
PTGES2	3	0.48572	0.50268	1.0	9705	1	0.87247	0.31487	0.50835	0.999963	9774	2	0.87247
KIAA0895	3	0.48578	0.50274	1.0	9706	1	0.63969	0.53943	0.69925	0.999963	13409	2	0.63969
LBH	3	0.48582	0.50276	1.0	9707	1	-0.18575	0.79718	0.84877	0.999963	16375	1	-0.18575
GBA2	3	0.48591	0.50284	1.0	9708	1	1.3925	0.17594	0.35435	0.999963	6796	2	1.3925
AKR1C4	3	0.48601	0.50292	1.0	9709	1	0.73464	0.10274	0.22606	0.999963	4306	2	0.73464
HSF2	3	0.48605	0.50295	1.0	9710	1	0.73052	0.48318	0.65173	0.999963	12513	2	0.73052
CRAT	3	0.48608	0.50299	1.0	9711	1	1.1854	0.15412	0.31793	0.999963	6072	2	1.1854
SSC4D	3	0.48611	0.50301	1.0	9712	1	1.0883	0.34394	0.53342	0.999963	10236	2	1.0883
GPD1	3	0.48637	0.50321	1.0	9713	1	0.34356	0.61403	0.76143	0.999963	14626	2	0.34356
SH2B1	3	0.48641	0.50324	1.0	9714	1	1.1042	0.22004	0.42349	0.999963	8114	2	1.1042
KHDC4	3	0.48644	0.50326	1.0	9715	1	-0.10538	0.8231	0.86094	0.999963	16630	1	-0.10538
EPAS1	3	0.48651	0.50331	1.0	9716	1	1.8765	0.098669	0.21834	0.999963	4150	2	1.8765
PCDHA5	3	0.48654	0.50333	1.0	9717	1	1.1331	0.28122	0.47887	0.999963	9206	2	1.1331
CYYR1	3	0.4866	0.50338	1.0	9718	1	2.1815	0.0258	0.065559	0.997991	1281	2	2.1815
MBOAT1	3	0.4868	0.50353	1.0	9719	1	0.59087	0.55586	0.71297	0.999963	13691	2	0.59087
PTGES3L-AARSD1	3	0.48683	0.50355	1.0	9720	1	0.4938	0.59794	0.74809	0.999963	14374	2	0.4938
ASPHD2	3	0.48687	0.50358	1.0	9721	1	0.52931	0.34834	0.53716	0.999963	10306	2	0.52931
PTCH1	3	0.4869	0.5036	1.0	9722	1	1.4898	0.16943	0.34361	0.999963	6585	2	1.4898
SPC24	3	0.48693	0.50362	1.0	9723	1	2.9343	0.032342	0.080703	0.998835	1555	2	2.9343
MCUR1	3	0.487	0.50368	1.0	9724	1	0.77078	0.4242	0.60196	0.999963	11561	2	0.77078
ZNF598	3	0.48703	0.50371	1.0	9725	1	0.83709	0.36359	0.55033	0.999963	10580	2	0.83709
LRRC52	3	0.48706	0.50374	1.0	9726	1	1.9346	0.1061	0.2324	0.999963	4434	2	1.9346
ALPK1	3	0.48716	0.50381	1.0	9727	1	1.1325	0.24464	0.44688	0.999963	8553	2	1.1325
EEA1	3	0.48726	0.50389	1.0	9728	1	0.72821	0.25279	0.45406	0.999963	8687	2	0.72821
GRTP1	3	0.48746	0.50404	1.0	9729	1	1.1494	0.2499	0.45156	0.999963	8639	2	1.1494
PNPLA1	3	0.48749	0.50406	1.0	9730	1	1.0663	0.28922	0.48582	0.999963	9340	2	1.0663
LARP4	3	0.48752	0.50408	1.0	9731	1	0.31132	0.45132	0.62477	0.999963	12043	2	0.31132
GIMAP7	3	0.48762	0.50417	1.0	9732	1	-0.47467	0.67007	0.80091	0.999963	15419	1	-0.47467
SLC8A2	3	0.48766	0.50419	1.0	9733	1	0.22122	0.44001	0.61531	0.999963	11848	2	0.22122
SLC25A14	3	0.48772	0.50424	1.0	9734	1	0.30384	0.39175	0.57435	0.999963	11028	2	0.30384
LRATD2	3	0.48775	0.50427	1.0	9735	1	0.14656	0.76773	0.83625	0.999963	16130	1	0.14656
KCNJ10	3	0.48789	0.50437	1.0	9736	1	0.50046	0.61731	0.76409	0.999963	14675	2	0.50046
TAF7	3	0.48792	0.50439	1.0	9737	1	0.95517	0.068168	0.15812	0.999963	3042	2	0.95517
CKB	3	0.48811	0.50455	1.0	9738	1	0.33081	0.62524	0.77067	0.999963	14821	2	0.33081
RRP9	3	0.48821	0.50462	1.0	9739	1	1.5591	0.13408	0.2833	0.999963	5393	2	1.5591
TMEM275	3	0.48828	0.50468	1.0	9740	1	0.54536	0.4289	0.60592	0.999963	11658	2	0.54536
SMYD1	3	0.48831	0.5047	1.0	9741	1	0.47146	0.53296	0.69378	0.999963	13320	2	0.47146
LOC102724657	3	0.48838	0.50476	1.0	9742	1	1.3249	0.10252	0.22564	0.999963	4298	2	1.3249
PRR12	3	0.48841	0.50479	1.0	9743	1	0.78334	0.44763	0.62167	0.999963	11979	2	0.78334
BLOC1S4	3	0.48848	0.50483	1.0	9744	1	1.2144	0.24527	0.44745	0.999963	8565	2	1.2144
H3C12	3	0.48851	0.50486	1.0	9745	1	0.78074	0.49062	0.65799	0.999963	12622	2	0.78074
GPR148	3	0.48854	0.50488	1.0	9746	1	-0.086183	0.93664	0.93683	0.999963	18255	1	-0.086183
RMI2	3	0.48857	0.50491	1.0	9747	1	0.78327	0.40378	0.58453	0.999963	11230	2	0.78327
VPS37B	3	0.48861	0.50493	1.0	9748	1	-0.20268	0.25191	0.45331	0.999963	8672	1	-0.20268
ESR2	3	0.48864	0.50496	1.0	9749	1	1.2505	0.13988	0.29346	0.999963	5588	2	1.2505
MAP1B	3	0.48867	0.50499	1.0	9750	1	0.86119	0.44159	0.61664	0.999963	11880	2	0.86119
AZU1	3	0.4887	0.50502	1.0	9751	1	0.25038	0.65378	0.79412	0.999963	15293	2	0.25038
KRTCAP2	3	0.48874	0.50504	1.0	9752	1	-0.33236	0.55592	0.71301	0.999963	13692	1	-0.33236
TCEA2	3	0.48877	0.50507	1.0	9753	1	1.9241	0.060649	0.14269	0.999963	2731	2	1.9241
RRP8	3	0.4888	0.5051	1.0	9754	1	0.0601	0.94934	0.94958	0.999963	18492	0	0.0601
USP34	3	0.48884	0.50513	1.0	9755	1	1.2282	0.18102	0.36268	0.999963	6935	2	1.2282
SOX7	3	0.48887	0.50516	1.0	9756	1	0.51135	0.52833	0.68987	0.999963	13259	2	0.51135
TMLHE	3	0.4889	0.50519	1.0	9757	1	0.26355	0.56716	0.72233	0.999963	13883	1	0.26355
MIR1-1HG	3	0.48893	0.50521	1.0	9758	1	1.8031	0.027935	0.070552	0.998835	1365	2	1.8031
PRELID2	3	0.48897	0.50524	1.0	9759	1	0.17035	0.82089	0.85983	0.999963	16612	1	0.17035
LACRT	3	0.489	0.50526	1.0	9760	1	1.3734	0.12776	0.27188	0.999963	5197	2	1.3734
MEGF9	3	0.48903	0.50528	1.0	9761	1	1.0312	0.26231	0.46239	0.999963	8851	2	1.0312
SEC31A	3	0.48916	0.50539	1.0	9762	1	0.16163	0.7596	0.83297	0.999963	16074	1	0.16163
KCNA1	3	0.4892	0.50541	1.0	9763	1	0.33049	0.75664	0.83176	0.999963	16049	1	0.33049
CDH12	3	0.48923	0.50544	1.0	9764	1	-0.045739	0.91165	0.91498	0.999963	17779	1	-0.045739
PPHLN1	3	0.48929	0.50548	1.0	9765	1	0.47925	0.58064	0.73365	0.999963	14097	2	0.47925
MPP4	3	0.48933	0.50551	1.0	9766	1	1.0707	0.24444	0.44671	0.999963	8549	2	1.0707
POLDIP3	3	0.48936	0.50555	1.0	9767	1	0.35225	0.60458	0.7536	0.999963	14477	2	0.35225
CENPK	3	0.48946	0.50563	1.0	9768	1	0.18276	0.055891	0.1327	0.999963	2554	1	0.18276
RELCH	3	0.48949	0.50565	1.0	9769	1	1.0112	0.42732	0.60457	0.999963	11635	2	1.0112
KLRC4	3	0.48956	0.50571	1.0	9770	1	0.5923	0.55803	0.71477	0.999963	13725	2	0.5923
EIF4B	3	0.48965	0.5058	1.0	9771	1	0.047699	0.83233	0.86552	0.999963	16708	1	0.047699
MYO18A	3	0.48972	0.50584	1.0	9772	1	0.6522	0.14972	0.3104	0.999963	5933	2	0.6522
VWA3A	3	0.48982	0.50593	1.0	9773	1	0.30103	0.64262	0.78505	0.999963	15115	2	0.30103
FAM110D	3	0.48985	0.50595	1.0	9774	1	0.2433	0.10959	0.23894	0.999963	4557	2	0.2433
REPIN1	3	0.48988	0.50598	1.0	9775	1	0.18563	0.31153	0.50543	0.999963	9725	1	0.18563
DDX28	3	0.49001	0.50609	1.0	9776	1	0.402	0.22912	0.43319	0.999963	8305	2	0.402
ITGA7	3	0.49005	0.50611	1.0	9777	1	0.81555	0.45054	0.62408	0.999963	12027	2	0.81555
PATE4	3	0.49018	0.50623	1.0	9778	1	1.3386	0.20715	0.40396	0.999963	7723	2	1.3386
HMG20B	3	0.49034	0.50636	1.0	9779	1	1.5408	0.083282	0.1886	0.999963	3610	2	1.5408
CAVIN1	3	0.49041	0.50642	1.0	9780	1	2.3657	0.018751	0.048602	0.98153	965	2	2.3657
RGL4	3	0.49044	0.50644	1.0	9781	1	1.1746	0.17092	0.34606	0.999963	6638	2	1.1746
KCNQ3	3	0.49047	0.50647	1.0	9782	1	0.96205	0.27738	0.47554	0.999963	9140	2	0.96205
CSMD1	3	0.49054	0.50652	1.0	9783	1	0.3584	0.29838	0.49389	0.999963	9491	2	0.3584
CDK9	3	0.49057	0.50655	1.0	9784	1	1.1444	0.31103	0.50501	0.999963	9715	2	1.1444
KRT26	3	0.49067	0.50663	1.0	9785	1	0.6303	0.58747	0.73933	0.999963	14214	2	0.6303
UGT2B17	3	0.4908	0.50674	1.0	9786	1	0.38667	0.38762	0.57082	0.999963	10966	2	0.38667
PARD6G	3	0.49083	0.50677	1.0	9787	1	1.2377	0.21024	0.40864	0.999963	7815	2	1.2377
MRPL32	3	0.49086	0.50679	1.0	9788	1	0.29125	0.6316	0.77594	0.999963	14948	2	0.29125
ATP5F1C	3	0.491	0.5069	1.0	9789	1	1.0826	0.21145	0.4105	0.999963	7853	2	1.0826
FFAR1	3	0.49113	0.50701	1.0	9790	1	0.97243	0.30998	0.50412	0.999963	9695	2	0.97243
MRC2	3	0.49119	0.50705	1.0	9791	1	1.8192	0.047366	0.11429	0.999232	2203	2	1.8192
PKHD1L1	3	0.49126	0.5071	1.0	9792	1	0.93483	0.34313	0.5327	0.999963	10219	2	0.93483
CDC42SE1	3	0.49135	0.50718	1.0	9793	1	1.5144	0.062632	0.14681	0.999963	2807	2	1.5144
CD2	3	0.49139	0.50721	1.0	9794	1	-0.01077	0.84109	0.87009	0.999963	16824	1	-0.01077
DHODH	3	0.49142	0.50723	1.0	9795	1	0.84516	0.455	0.62792	0.999963	12096	2	0.84516
NEMF	3	0.49149	0.5073	1.0	9796	1	-0.17263	0.72425	0.81947	0.999963	15809	1	-0.17263
PCDH18	3	0.49152	0.50732	1.0	9797	1	1.5622	0.17048	0.34535	0.999963	6617	2	1.5622
SUFU	3	0.49155	0.50734	1.0	9798	1	2.3694	0.0017357	0.0048918	0.534626	178	2	2.3694
TNFSF9	2	0.49158	0.49149	1.0	9799	0	0.67026	0.28562	0.42952	0.999963	9290	1	0.67026
GRHL3	3	0.49158	0.50737	1.0	9800	1	0.21066	0.78517	0.84351	0.999963	16257	1	0.21066
ABCF1	3	0.49162	0.5074	1.0	9801	1	0.83767	0.063319	0.14822	0.999963	2842	2	0.83767
MYLPF	3	0.49165	0.50744	1.0	9802	1	-0.31994	0.81267	0.85583	0.999963	16528	1	-0.31994
KRTAP17-1	2	0.49185	0.49175	1.0	9803	0	0.26024	0.57868	0.64378	0.999963	14064	1	0.26024
SLC14A1	3	0.49188	0.50762	1.0	9804	1	0.18465	0.41629	0.59523	0.999963	11423	1	0.18465
ZNF790	3	0.49191	0.50764	1.0	9805	1	0.0054724	0.055398	0.13167	0.999963	2533	1	0.0054724
MTSS2	3	0.49194	0.50767	1.0	9806	1	-0.087895	0.79049	0.84584	0.999963	16306	1	-0.087895
RTL6	3	0.49197	0.50769	1.0	9807	1	1.2417	0.2593	0.45979	0.999963	8806	2	1.2417
SETDB2-PHF11	3	0.49211	0.5078	1.0	9808	1	1.7603	0.024215	0.061821	0.997991	1197	2	1.7603
GSTO1	3	0.49214	0.50783	1.0	9809	1	0.81438	0.3734	0.55873	0.999963	10744	2	0.81438
PRAMEF17	3	0.49227	0.50793	1.0	9810	1	0.48657	0.51171	0.67581	0.999963	12975	2	0.48657
PALMD	3	0.49233	0.50798	1.0	9811	1	-0.35331	0.79833	0.84927	0.999963	16384	1	-0.35331
ZFPM1	3	0.49237	0.508	1.0	9812	1	-0.097075	0.96501	0.96518	0.999963	18813	0	-0.097075
ABHD1	3	0.4925	0.50811	1.0	9813	1	0.67391	0.5123	0.67632	0.999963	12989	2	0.67391
CCR10	3	0.49253	0.50814	1.0	9814	1	0.19119	0.80777	0.85352	0.999963	16476	1	0.19119
TREH	3	0.49256	0.50816	1.0	9815	1	1.2908	0.15783	0.32422	0.999963	6190	2	1.2908
OR5K4	3	0.49259	0.50819	1.0	9816	1	1.0777	0.14962	0.31024	0.999963	5928	2	1.0777
KHDRBS2	3	0.49266	0.50823	1.0	9817	1	1.7698	0.049781	0.11954	0.999232	2311	2	1.7698
CMTM2	3	0.49269	0.50826	1.0	9818	1	0.64599	0.51993	0.68277	0.999963	13120	2	0.64599
CRISP2	3	0.49276	0.50831	1.0	9819	1	1.2437	0.24172	0.44429	0.999963	8513	2	1.2437
C8orf48	3	0.49289	0.50841	1.0	9820	1	1.1064	0.19849	0.39045	0.999963	7487	2	1.1064
DDX6	3	0.49302	0.50851	1.0	9821	1	0.46159	0.18491	0.36897	0.999963	7051	2	0.46159
NPY5R	3	0.49305	0.50854	1.0	9822	1	0.68691	0.43084	0.60754	0.999963	11693	2	0.68691
FGD2	3	0.49308	0.50856	1.0	9823	1	1.7642	0.087397	0.1966	0.999963	3764	2	1.7642
MCAM	3	0.49315	0.50863	1.0	9824	1	0.93769	0.33415	0.52493	0.999963	10079	2	0.93769
TP53INP1	3	0.49325	0.5087	1.0	9825	1	1.0479	0.2803	0.47806	0.999963	9192	2	1.0479
TMCC1	3	0.49328	0.50873	1.0	9826	1	0.072678	0.94282	0.94301	0.999963	18362	0	0.072678
ABHD6	3	0.49334	0.50878	1.0	9827	1	-0.033483	0.83484	0.86681	0.999963	16737	1	-0.033483
BPIFB4	3	0.49338	0.5088	1.0	9828	1	0.12393	0.71976	0.81784	0.999963	15767	1	0.12393
EDNRB	3	0.49347	0.50888	1.0	9829	1	0.85016	0.4619	0.63381	0.999963	12195	2	0.85016
ULK1	3	0.49354	0.50894	1.0	9830	1	0.70023	0.42365	0.60148	0.999963	11555	2	0.70023
SHOX	3	0.4936	0.50899	1.0	9831	1	0.084777	0.9468	0.94702	0.999963	18438	0	0.084777
TMEM198	3	0.49364	0.50902	1.0	9832	1	-0.00015572	0.023265	0.059583	0.997991	1154	1	-0.00015572
MTHFD2L	3	0.49374	0.5091	1.0	9833	1	1.1117	0.23809	0.44106	0.999963	8454	2	1.1117
KRTAP19-5	3	0.49377	0.50912	1.0	9834	1	1.076	0.24258	0.44506	0.999963	8528	2	1.076
PDRG1	3	0.4938	0.50914	1.0	9835	1	3.6096	0.010037	0.026904	0.877219	590	2	3.6096
VTI1A	3	0.49393	0.50926	1.0	9836	1	0.34996	0.58724	0.73913	0.999963	14207	2	0.34996
DYSF	3	0.49409	0.50939	1.0	9837	1	1.2047	0.21364	0.41385	0.999963	7920	2	1.2047
NPFF	2	0.49418	0.49409	1.0	9838	0	0.30243	0.73082	0.74607	0.999963	15858	1	0.30243
ARHGAP8	3	0.49419	0.50945	1.0	9839	1	1.2989	0.21115	0.41003	0.999963	7842	2	1.2989
ANKIB1	3	0.49426	0.50951	1.0	9840	1	1.4957	0.2311	0.4349	0.999963	8335	2	1.4957
OR7C1	3	0.49435	0.50958	1.0	9841	1	-0.26164	0.47372	0.64379	0.999963	12379	1	-0.26164
KCNK16	3	0.49448	0.50968	1.0	9842	1	1.1619	0.30276	0.49773	0.999963	9574	2	1.1619
MRM2	3	0.49455	0.50972	1.0	9843	1	0.81314	0.40814	0.58826	0.999963	11291	2	0.81314
MTRNR2L10	3	0.49461	0.50978	1.0	9844	1	0.97621	0.29901	0.49445	0.999963	9502	2	0.97621
CYB5RL	3	0.49465	0.50982	1.0	9845	1	-0.30915	0.6869	0.80646	0.999963	15533	1	-0.30915
OR51F1	3	0.49468	0.50984	1.0	9846	1	0.14447	0.85384	0.8771	0.999963	16972	1	0.14447
ENTPD2	2	0.49469	0.49461	1.0	9847	0	0.48054	0.46465	0.57882	0.999963	12239	1	0.48054
VSIG4	3	0.49474	0.5099	1.0	9848	1	0.86059	0.24729	0.44922	0.999963	8594	2	0.86059
SURF1	3	0.49478	0.50992	1.0	9849	1	1.6562	0.098092	0.2172	0.999963	4127	2	1.6562
INTU	3	0.49481	0.50996	1.0	9850	1	0.85571	0.41342	0.59279	0.999963	11373	2	0.85571
HFE	3	0.49494	0.51007	1.0	9851	1	1.0466	0.29258	0.48875	0.999963	9407	2	1.0466
DNAJC3	3	0.49507	0.51018	1.0	9852	1	0.65718	0.020336	0.052457	0.997991	1023	2	0.65718
RAB9A	3	0.4951	0.5102	1.0	9853	1	0.23885	0.36997	0.55579	0.999963	10688	2	0.23885
LMO3	2	0.49513	0.49503	1.0	9854	0	0.89424	0.39298	0.54138	0.999963	11046	1	0.89424
PPM1E	3	0.49526	0.51034	1.0	9855	1	0.99617	0.39781	0.57944	0.999963	11131	2	0.99617
PRICKLE2	3	0.49536	0.51041	1.0	9856	1	-0.055171	0.95454	0.95485	0.999963	18592	0	-0.055171
TMEM17	3	0.49539	0.51043	1.0	9857	1	-0.31174	0.89699	0.90409	0.999963	17552	1	-0.31174
H2AC13	3	0.49543	0.51046	1.0	9858	1	0.2097	0.68251	0.805	0.999963	15503	1	0.2097
FGFR1OP	3	0.49552	0.51054	1.0	9859	1	0.25384	0.65113	0.79192	0.999963	15260	2	0.25384
TCF23	3	0.49562	0.51063	1.0	9860	1	1.2854	0.15492	0.31929	0.999963	6094	2	1.2854
MTCL1	3	0.49569	0.51067	1.0	9861	1	0.69145	0.41875	0.59732	0.999963	11470	2	0.69145
PRR32	3	0.49582	0.51077	1.0	9862	1	0.0041835	0.70938	0.81417	0.999963	15686	1	0.0041835
EMC1	3	0.49588	0.51082	1.0	9863	1	1.6091	0.18919	0.37579	0.999963	7188	2	1.6091
TBL1X	3	0.49595	0.51089	1.0	9864	1	-0.2161	0.53704	0.69723	0.999963	13373	1	-0.2161
DNAJC16	3	0.49601	0.51094	1.0	9865	1	0.021043	0.94374	0.94393	0.999963	18377	0	0.021043
JPH4	3	0.49604	0.51096	1.0	9866	1	0.20753	0.095905	0.21306	0.999963	4061	1	0.20753
PRPF6	3	0.49608	0.51099	1.0	9867	1	0.3306	0.27473	0.47319	0.999963	9084	2	0.3306
TENM4	3	0.49614	0.51104	1.0	9868	1	2.0438	0.019415	0.05019	0.987004	989	2	2.0438
GPHB5	3	0.49617	0.51107	1.0	9869	1	0.89954	0.23566	0.43894	0.999963	8414	2	0.89954
INVS	3	0.49624	0.51112	1.0	9870	1	1.6273	0.11303	0.24524	0.999963	4682	2	1.6273
MFSD3	3	0.49627	0.51114	1.0	9871	1	-0.12863	0.95757	0.95783	0.999963	18648	0	-0.12863
SNRPA1	3	0.49633	0.5112	1.0	9872	1	2.0151	0.043307	0.10538	0.999232	2015	2	2.0151
LOC105374301	3	0.49637	0.51123	1.0	9873	1	-0.16416	0.843	0.87115	0.999963	16835	1	-0.16416
RRAGB	3	0.4964	0.51126	1.0	9874	1	0.40785	0.55862	0.71525	0.999963	13738	2	0.40785
OR2T12	3	0.49646	0.5113	1.0	9875	1	0.4257	0.50517	0.67035	0.999963	12868	2	0.4257
NRG2	3	0.4965	0.51133	1.0	9876	1	0.7744	0.35	0.53854	0.999963	10333	2	0.7744
ATP6V1G1	3	0.49659	0.5114	1.0	9877	1	0.050089	0.1266	0.26977	0.999963	5155	1	0.050089
ARMC1	3	0.49676	0.51153	1.0	9878	1	-0.24163	0.66798	0.80026	0.999963	15405	1	-0.24163
ATP5F1E	3	0.49679	0.51156	1.0	9879	1	0.15567	0.86292	0.88225	0.999963	17077	1	0.15567
TMEM155	3	0.49682	0.51158	1.0	9880	1	-0.12613	0.065379	0.15247	0.999963	2925	1	-0.12613
VEZT	3	0.49685	0.51161	1.0	9881	1	1.8607	0.08825	0.19828	0.999963	3793	2	1.8607
SMIM30	3	0.49692	0.51167	1.0	9882	1	0.21311	0.099303	0.21953	0.999963	4172	1	0.21311
GBP7	3	0.49695	0.51169	1.0	9883	1	0.76997	0.35172	0.54011	0.999963	10366	2	0.76997
MSH6	3	0.49698	0.51172	1.0	9884	1	0.4071	0.14575	0.30362	0.999963	5800	2	0.4071
S100A7A	3	0.49705	0.51177	1.0	9885	1	1.1786	0.17637	0.35506	0.999963	6808	2	1.1786
ADRA1D	3	0.49731	0.51197	1.0	9886	1	0.075808	0.79125	0.8462	0.999963	16322	1	0.075808
THAP4	3	0.49734	0.512	1.0	9887	1	0.80144	0.81485	0.85684	0.999963	16550	1	0.80144
LOC105371371	3	0.49737	0.51202	1.0	9888	1	0.3642	0.62185	0.76786	0.999963	14767	2	0.3642
BARHL1	3	0.49744	0.51209	1.0	9889	1	0.20376	0.71694	0.81679	0.999963	15744	1	0.20376
FAM193B	3	0.49747	0.51211	1.0	9890	1	0.71235	0.50108	0.66692	0.999963	12798	2	0.71235
SHANK1	3	0.49753	0.51216	1.0	9891	1	0.082499	0.23145	0.43524	0.999963	8347	1	0.082499
OAZ1	3	0.49757	0.51218	1.0	9892	1	2.3144	0.033504	0.083308	0.998835	1597	2	2.3144
RGN	3	0.4976	0.51221	1.0	9893	1	1.2172	0.22069	0.42446	0.999963	8126	2	1.2172
HRH3	3	0.4977	0.51229	1.0	9894	1	-0.088159	0.57693	0.73055	0.999963	14040	1	-0.088159
WDR82	3	0.49776	0.51235	1.0	9895	1	1.0883	0.41493	0.59407	0.999963	11394	2	1.0883
ZMAT5	3	0.49779	0.51237	1.0	9896	1	1.7184	0.19299	0.38191	0.999963	7301	2	1.7184
TARS3	3	0.49783	0.5124	1.0	9897	1	0.52005	0.047183	0.11388	0.999232	2190	2	0.52005
MRGPRX3	3	0.49786	0.51243	1.0	9898	1	0.88542	0.17765	0.35717	0.999963	6846	2	0.88542
FREM1	2	0.49794	0.4979	1.0	9899	0	0.2893	0.67384	0.70499	0.999963	15442	1	0.2893
F12	3	0.49796	0.51251	1.0	9900	1	1.1101	0.25796	0.45863	0.999963	8788	2	1.1101
FAM174B	3	0.49808	0.51261	1.0	9901	1	-0.12792	0.87408	0.88904	0.999963	17224	1	-0.12792
TMEM74B	3	0.49821	0.51272	1.0	9902	1	0.66816	0.11735	0.25309	0.999963	4826	2	0.66816
AMY2B	1	0.49829	0.49819	1.0	9903	0	0.56335	0.50171	0.50161	0.999963	12806	1	0.56335
SFMBT1	3	0.49831	0.5128	1.0	9904	1	0.17136	0.62955	0.77421	0.999963	14907	1	0.17136
RWDD2A	3	0.49838	0.51285	1.0	9905	1	0.89382	0.3513	0.53971	0.999963	10358	2	0.89382
SMIM24	3	0.49844	0.5129	1.0	9906	1	0.50905	0.44266	0.61752	0.999963	11899	2	0.50905
HK1	3	0.49854	0.51299	1.0	9907	1	1.1274	0.30731	0.50177	0.999963	9654	2	1.1274
GOLGA6L2	3	0.49857	0.51301	1.0	9908	1	1.6917	0.076998	0.17598	0.999963	3379	2	1.6917
PKD1L3	3	0.4986	0.51304	1.0	9909	1	0.4142	0.56047	0.7168	0.999963	13773	2	0.4142
RETREG2	3	0.49863	0.51307	1.0	9910	1	2.3537	0.038173	0.093906	0.998835	1809	2	2.3537
MTHFSD	3	0.49867	0.51309	1.0	9911	1	0.8657	0.42043	0.59876	0.999963	11499	2	0.8657
XKR9	3	0.49873	0.51315	1.0	9912	1	-0.20694	0.27845	0.47645	0.999963	9158	1	-0.20694
GNG2	3	0.49876	0.51318	1.0	9913	1	0.64813	0.59138	0.74259	0.999963	14277	2	0.64813
ETFB	3	0.49899	0.51335	1.0	9914	1	1.4898	0.24285	0.44532	0.999963	8530	2	1.4898
TAS2R39	3	0.49902	0.51337	1.0	9915	1	0.46442	0.54798	0.70639	0.999963	13558	2	0.46442
IL2	3	0.49912	0.51345	1.0	9916	1	1.5354	0.050851	0.12186	0.999963	2360	2	1.5354
B3GALT4	3	0.49918	0.51351	1.0	9917	1	1.3503	0.17988	0.3608	0.999963	6905	2	1.3503
KIAA1211L	3	0.49925	0.51356	1.0	9918	1	-0.31646	0.86693	0.88462	0.999963	17127	1	-0.31646
PCDHGB1	3	0.49938	0.51366	1.0	9919	1	0.23792	0.64232	0.78482	0.999963	15113	2	0.23792
SLC18A2	3	0.49941	0.51369	1.0	9920	1	0.94713	0.34333	0.53288	0.999963	10224	2	0.94713
KRT6C	3	0.49944	0.51372	1.0	9921	1	0.76986	0.30081	0.49604	0.999963	9538	2	0.76986
WDR53	3	0.49948	0.51374	1.0	9922	1	0.61024	0.43548	0.61145	0.999963	11768	2	0.61024
BCL11A	3	0.49951	0.51377	1.0	9923	1	0.56766	0.56284	0.71871	0.999963	13814	2	0.56766
GAL	3	0.49954	0.51379	1.0	9924	1	0.98352	0.26517	0.46485	0.999963	8910	2	0.98352
MCEMP1	3	0.4996	0.51384	1.0	9925	1	0.56622	0.33167	0.52282	0.999963	10039	2	0.56622
EGR4	3	0.49964	0.51388	1.0	9926	1	0.60188	0.49716	0.66361	0.999963	12731	2	0.60188
CXorf51A	3	0.49973	0.51396	1.0	9927	1	1.0443	0.21428	0.41481	0.999963	7941	2	1.0443
BFSP1	3	0.49983	0.51404	1.0	9928	1	0.23945	0.64754	0.78904	0.999963	15201	2	0.23945
UBE2E2	3	0.49996	0.51414	1.0	9929	1	1.7766	0.12783	0.27199	0.999963	5200	2	1.7766
RAB3C	3	0.49999	0.51417	1.0	9930	1	0.52993	0.537	0.69721	0.999963	13371	2	0.52993
ARHGAP45	3	0.50006	0.51423	1.0	9931	1	0.92488	0.2785	0.4765	0.999963	9159	2	0.92488
SMARCA4	3	0.50009	0.51425	1.0	9932	1	1.8313	0.040917	0.10009	0.999232	1931	2	1.8313
FAM83F	3	0.50015	0.51431	1.0	9933	1	-0.13461	0.90858	0.91256	0.999963	17730	1	-0.13461
CNTROB	3	0.50019	0.51433	1.0	9934	1	0.86489	0.012021	0.031924	0.927788	663	2	0.86489
AURKC	3	0.50025	0.51438	1.0	9935	1	0.61392	0.25726	0.45799	0.999963	8777	2	0.61392
FAM24B	3	0.50028	0.51441	1.0	9936	1	0.41295	0.5932	0.7441	0.999963	14299	2	0.41295
DCAF1	3	0.50038	0.51449	1.0	9937	1	0.41192	0.017704	0.046063	0.968961	926	2	0.41192
ENOSF1	3	0.50048	0.51456	1.0	9938	1	1.0854	0.31331	0.50697	0.999963	9748	2	1.0854
SLC12A6	3	0.50054	0.5146	1.0	9939	1	1.6366	0.13101	0.27775	0.999963	5297	2	1.6366
TLR3	3	0.50057	0.51463	1.0	9940	1	0.98471	0.47886	0.64812	0.999963	12453	2	0.98471
PDSS2	3	0.50064	0.51467	1.0	9941	1	1.1258	0.26871	0.46795	0.999963	8968	2	1.1258
LMO1	3	0.50067	0.51469	1.0	9942	1	1.3546	0.11955	0.25711	0.999963	4909	2	1.3546
TAB1	3	0.50073	0.51475	1.0	9943	1	-0.13699	0.92082	0.92239	0.999963	17954	1	-0.13699
INPP5D	3	0.50083	0.51483	1.0	9944	1	1.6463	0.11405	0.24708	0.999963	4720	2	1.6463
MAGEA8	3	0.5009	0.51489	1.0	9945	1	1.4774	0.12772	0.27182	0.999963	5195	2	1.4774
PNMA8A	3	0.50093	0.51491	1.0	9946	1	0.15956	0.92666	0.92748	0.999963	18050	1	0.15956
TCP11X2	2	0.50097	0.50094	1.0	9947	0	0.79307	0.11436	0.19232	0.999963	4730	1	0.79307
DYNLT3	3	0.50099	0.51496	1.0	9948	1	1.803	0.10336	0.22722	0.999963	4335	2	1.803
ZNF439	3	0.50102	0.51499	1.0	9949	1	0.65027	0.52198	0.6845	0.999963	13152	2	0.65027
LOC107985022	3	0.50109	0.51505	1.0	9950	1	0.64002	0.4423	0.61723	0.999963	11894	2	0.64002
CTLA4	3	0.50119	0.51512	1.0	9951	1	0.81048	0.34571	0.53494	0.999963	10262	2	0.81048
C1orf43	3	0.50122	0.51515	1.0	9952	1	0.63728	0.54908	0.70732	0.999963	13576	2	0.63728
MYO18B	3	0.50128	0.5152	1.0	9953	1	0.22037	0.79532	0.84796	0.999963	16358	1	0.22037
DDN	3	0.50141	0.51531	1.0	9954	1	0.1017	0.60896	0.75727	0.999963	14551	1	0.1017
TCN1	3	0.50144	0.51533	1.0	9955	1	0.37058	0.59166	0.74281	0.999963	14281	2	0.37058
LOC105372412	3	0.50157	0.51544	1.0	9956	1	-0.10365	0.84551	0.87251	0.999963	16864	1	-0.10365
GUCY2F	3	0.5016	0.51546	1.0	9957	1	-0.08672	0.47545	0.64523	0.999963	12407	1	-0.08672
DTWD2	3	0.50167	0.51552	1.0	9958	1	1.6176	0.055775	0.13247	0.999963	2550	2	1.6176
MICAL2	3	0.5017	0.51555	1.0	9959	1	1.2813	0.26156	0.46173	0.999963	8840	2	1.2813
LTBP4	3	0.50177	0.51559	1.0	9960	1	1.1495	0.27415	0.47267	0.999963	9070	2	1.1495
BACH1	3	0.50183	0.51564	1.0	9961	1	1.2294	0.18791	0.37375	0.999963	7153	2	1.2294
OR11H4	3	0.50193	0.51573	1.0	9962	1	0.56394	0.53114	0.69225	0.999963	13302	2	0.56394
ZNF84	3	0.50196	0.51576	1.0	9963	1	0.53168	0.042013	0.10252	0.999232	1975	2	0.53168
PHLPP2	3	0.50202	0.5158	1.0	9964	1	1.3271	0.20889	0.40664	0.999963	7774	2	1.3271
MAPK8IP2	3	0.50209	0.51585	1.0	9965	1	0.39324	0.35716	0.54482	0.999963	10461	2	0.39324
FBXO22	3	0.50212	0.51588	1.0	9966	1	-0.20927	0.66058	0.79788	0.999963	15363	1	-0.20927
GRB10	3	0.50222	0.51596	1.0	9967	1	-0.34233	0.91356	0.91648	0.999963	17814	1	-0.34233
NKX2-1	3	0.50225	0.51598	1.0	9968	1	0.75132	0.55398	0.71142	0.999963	13662	2	0.75132
IRF2	3	0.50238	0.51608	1.0	9969	1	1.6435	0.13166	0.27893	0.999963	5314	2	1.6435
PPIL3	3	0.50241	0.51611	1.0	9970	1	1.4305	0.18892	0.37537	0.999963	7183	2	1.4305
ZFP64	3	0.50247	0.51617	1.0	9971	1	-0.28466	0.12819	0.27267	0.999963	5207	1	-0.28466
OFD1	3	0.50251	0.5162	1.0	9972	1	0.24196	0.18907	0.37561	0.999963	7185	2	0.24196
CD1E	3	0.50254	0.51622	1.0	9973	1	0.92955	0.33471	0.52541	0.999963	10083	2	0.92955
SAR1B	3	0.5026	0.51628	1.0	9974	1	0.94011	0.24721	0.44914	0.999963	8591	2	0.94011
SLC26A2	3	0.50264	0.51631	1.0	9975	1	-0.10309	0.93109	0.93148	0.999963	18138	1	-0.10309
BRSK1	3	0.50267	0.51634	1.0	9976	1	0.72935	0.38957	0.57248	0.999963	10995	2	0.72935
SNTA1	3	0.5027	0.51637	1.0	9977	1	-0.18953	0.92644	0.92728	0.999963	18046	1	-0.18953
INO80D	3	0.50286	0.51651	1.0	9978	1	0.41032	0.47765	0.64711	0.999963	12432	2	0.41032
DESI1	3	0.50289	0.51653	1.0	9979	1	0.53464	0.51161	0.67573	0.999963	12974	2	0.53464
TCTE1	3	0.50292	0.51657	1.0	9980	1	1.0783	0.23736	0.44043	0.999963	8438	2	1.0783
RGPD2	1	0.50299	0.50288	1.0	9981	0	0.66907	0.49701	0.49691	0.999963	12728	1	0.66907
ATXN2	3	0.50302	0.51664	1.0	9982	1	0.45579	0.599	0.74899	0.999963	14389	2	0.45579
CATSPERG	3	0.50312	0.51672	1.0	9983	1	0.54439	0.44921	0.62298	0.999963	12008	2	0.54439
PHF21B	3	0.50315	0.51675	1.0	9984	1	0.3187	0.57532	0.72918	0.999963	14015	2	0.3187
TUBB2A	2	0.50318	0.50316	1.0	9985	0	0.53686	0.361	0.52106	0.999963	10525	1	0.53686
ADAM11	3	0.50321	0.5168	1.0	9986	1	1.067	0.28425	0.48152	0.999963	9264	2	1.067
SFXN4	3	0.50325	0.51682	1.0	9987	1	1.5021	0.1381	0.29031	0.999963	5523	2	1.5021
SPSB3	3	0.50331	0.51688	1.0	9988	1	-0.20042	0.51413	0.67787	0.999963	13027	1	-0.20042
LOC100286986	3	0.50334	0.5169	1.0	9989	1	1.6873	0.08151	0.18509	0.999963	3544	2	1.6873
RIPPLY1	3	0.50341	0.51695	1.0	9990	1	1.1988	0.16581	0.33764	0.999963	6455	2	1.1988
KLHL29	3	0.5035	0.51703	1.0	9991	1	0.60434	0.36556	0.55197	0.999963	10615	2	0.60434
HIC2	3	0.5036	0.5171	1.0	9992	1	0.48247	0.60604	0.75483	0.999963	14503	2	0.48247
LOC112268238	3	0.50363	0.51713	1.0	9993	1	1.0849	0.33593	0.52648	0.999963	10097	2	1.0849
CA12	3	0.50366	0.51716	1.0	9994	1	0.73102	0.4618	0.63373	0.999963	12192	2	0.73102
DCTD	3	0.50373	0.51721	1.0	9995	1	0.68637	0.17985	0.36076	0.999963	6902	2	0.68637
CEP72	3	0.50376	0.51723	1.0	9996	1	0.42891	0.48047	0.64945	0.999963	12479	2	0.42891
SH2D7	3	0.50379	0.51725	1.0	9997	1	0.23465	0.89672	0.9039	0.999963	17549	1	0.23465
FAN1	3	0.50382	0.51727	1.0	9998	1	0.20055	0.18496	0.36906	0.999963	7054	1	0.20055
AKAP1	2	0.50388	0.50387	1.0	9999	0	0.017364	0.85634	0.85616	0.999963	16996	0	0.017364
AKAIN1	3	0.50389	0.51733	1.0	10000	1	0.044998	0.16258	0.33224	0.999963	6354	1	0.044998
THEM4	3	0.50392	0.51736	1.0	10001	1	1.0007	0.065428	0.15258	0.999963	2927	2	1.0007
CCDC179	3	0.50395	0.51738	1.0	10002	1	1.2604	0.11682	0.25211	0.999963	4810	2	1.2604
RAET1G	3	0.50415	0.51754	1.0	10003	1	1.7674	0.019028	0.049282	0.984125	973	2	1.7674
MMP8	3	0.50415	0.51754	1.0	10004	1	-0.081528	0.94355	0.94375	0.999963	18375	0	-0.081528
H2BC12	2	0.50417	0.50416	1.0	10005	0	0.16079	0.71558	0.73468	0.999963	15731	1	0.16079
ZNF541	3	0.50424	0.51762	1.0	10006	1	-0.027367	0.32511	0.51715	0.999963	9932	1	-0.027367
PDE8B	3	0.50447	0.5178	1.0	10007	1	1.6854	0.10943	0.23864	0.999963	4552	2	1.6854
TPSD1	3	0.50453	0.51786	1.0	10008	1	0.64532	0.54563	0.7044	0.999963	13519	2	0.64532
OR2M5	3	0.5046	0.51791	1.0	10009	1	1.1355	0.39853	0.58007	0.999963	11140	2	1.1355
HTR4	3	0.50463	0.51793	1.0	10010	1	0.60709	0.16007	0.32798	0.999963	6260	2	0.60709
PABPC1	3	0.50466	0.51795	1.0	10011	1	0.83362	0.46402	0.63558	0.999963	12234	2	0.83362
OCRL	3	0.50469	0.51797	1.0	10012	1	0.30049	0.048969	0.11778	0.999232	2275	2	0.30049
RPRD1B	3	0.50479	0.51805	1.0	10013	1	1.5043	0.10973	0.23917	0.999963	4562	2	1.5043
SCRN1	3	0.50482	0.51808	1.0	10014	1	0.067217	0.5799	0.73302	0.999963	14083	1	0.067217
ASB4	3	0.50485	0.5181	1.0	10015	1	0.24267	0.85706	0.87887	0.999963	17008	1	0.24267
OPHN1	3	0.50495	0.51818	1.0	10016	1	0.53442	0.51914	0.6821	0.999963	13108	2	0.53442
ZNF534	3	0.50504	0.51824	1.0	10017	1	1.1739	0.3079	0.50229	0.999963	9666	2	1.1739
MMP28	3	0.50508	0.51827	1.0	10018	1	0.46995	0.55816	0.71486	0.999963	13728	2	0.46995
CD99L2	3	0.50517	0.51835	1.0	10019	1	1.2808	0.1491	0.30934	0.999963	5910	2	1.2808
PGAP2	3	0.50524	0.5184	1.0	10020	1	0.51703	0.39054	0.57329	0.999963	11009	2	0.51703
KCNG3	3	0.50527	0.51843	1.0	10021	1	0.44837	0.55303	0.71062	0.999963	13643	2	0.44837
ADD2	3	0.5053	0.51846	1.0	10022	1	1.712	0.15016	0.31117	0.999963	5950	2	1.712
WFDC13	3	0.50533	0.51849	1.0	10023	1	0.80475	0.37491	0.55998	0.999963	10760	2	0.80475
HSP90AB1	3	0.5054	0.51855	1.0	10024	1	0.017446	0.56894	0.72387	0.999963	13908	1	0.017446
RNF126	2	0.50542	0.50541	1.0	10025	0	1.5011	0.1019	0.17316	0.999963	4269	1	1.5011
PPP1R3D	3	0.50543	0.51857	1.0	10026	1	0.60163	0.43556	0.61151	0.999963	11771	2	0.60163
GALC	3	0.50546	0.5186	1.0	10027	1	1.062	0.1415	0.29629	0.999963	5642	2	1.062
FBXO40	3	0.50556	0.51868	1.0	10028	1	1.0165	0.30376	0.49862	0.999963	9595	2	1.0165
DDA1	3	0.50562	0.51873	1.0	10029	1	0.70962	0.35963	0.54692	0.999963	10504	2	0.70962
SLC25A41	3	0.50565	0.51875	1.0	10030	1	0.51853	0.49973	0.6658	0.999963	12773	2	0.51853
PTAFR	3	0.50569	0.51878	1.0	10031	1	1.4801	0.13837	0.29079	0.999963	5532	2	1.4801
SCARF1	3	0.50572	0.5188	1.0	10032	1	0.068047	0.58841	0.74013	0.999963	14228	1	0.068047
ZNF787	3	0.50578	0.51886	1.0	10033	1	0.33706	0.42523	0.6028	0.999963	11588	2	0.33706
IL23A	3	0.50581	0.51888	1.0	10034	1	0.98321	0.27647	0.47476	0.999963	9122	2	0.98321
TBCE	3	0.50604	0.51907	1.0	10035	1	1.1481	0.066945	0.15564	0.999963	2998	2	1.1481
CACNA1C	3	0.50607	0.5191	1.0	10036	1	-0.58575	0.63216	0.77643	0.999963	14957	1	-0.58575
ITPKB	3	0.50626	0.51925	1.0	10037	1	0.42712	0.63713	0.78054	0.999963	15025	2	0.42712
PHYHIPL	3	0.50633	0.51931	1.0	10038	1	1.6512	0.11332	0.24577	0.999963	4691	2	1.6512
CELSR3	3	0.50642	0.51938	1.0	10039	1	0.025251	0.8373	0.86806	0.999963	16775	1	0.025251
ARNT	3	0.50655	0.51948	1.0	10040	1	2.3378	0.05466	0.13008	0.999963	2503	2	2.3378
GAS8	3	0.50661	0.51953	1.0	10041	1	1.6112	0.046526	0.11247	0.999232	2160	2	1.6112
SRI	3	0.50665	0.51955	1.0	10042	1	1.0765	0.27713	0.47532	0.999963	9136	2	1.0765
DPY19L1	3	0.50671	0.51961	1.0	10043	1	0.75034	0.48409	0.6525	0.999963	12527	2	0.75034
CHD5	3	0.50677	0.51967	1.0	10044	1	0.54425	0.52462	0.68669	0.999963	13199	2	0.54425
OLFM4	3	0.50681	0.51969	1.0	10045	1	0.35873	0.61833	0.76494	0.999963	14692	2	0.35873
USP48	3	0.50684	0.51972	1.0	10046	1	0.8265	0.45518	0.62808	0.999963	12101	2	0.8265
MUC7	3	0.50697	0.51982	1.0	10047	1	1.1837	0.26692	0.46636	0.999963	8938	2	1.1837
ARFGAP3	3	0.507	0.51984	1.0	10048	1	0.21305	0.85186	0.87599	0.999963	16950	1	0.21305
ECI2	3	0.50706	0.51989	1.0	10049	1	0.18559	0.91332	0.91628	0.999963	17806	1	0.18559
TMEM88	3	0.50716	0.51996	1.0	10050	1	0.41522	0.59665	0.74702	0.999963	14350	2	0.41522
PXDN	3	0.50722	0.52001	1.0	10051	1	1.0339	0.34041	0.53039	0.999963	10165	2	1.0339
ZNF112	3	0.50725	0.52002	1.0	10052	1	0.98918	0.35381	0.54191	0.999963	10407	2	0.98918
MAP2K4	3	0.50729	0.52005	1.0	10053	1	0.83092	0.35768	0.54524	0.999963	10469	2	0.83092
OR5M3	3	0.50732	0.52008	1.0	10054	1	1.8679	0.063832	0.14925	0.999963	2867	2	1.8679
TRIM49C	1	0.50733	0.50715	1.0	10055	0	0.76945	0.49267	0.49261	0.999963	12650	1	0.76945
GUCA2B	3	0.50738	0.52013	1.0	10056	1	0.88512	0.049266	0.11844	0.999232	2289	2	0.88512
OR51A4	3	0.50741	0.52016	1.0	10057	1	-0.23354	0.31993	0.51267	0.999963	9846	1	-0.23354
SLITRK6	3	0.50745	0.52018	1.0	10058	1	-0.022177	0.7317	0.82222	0.999963	15869	1	-0.022177
RSPH3	3	0.50748	0.5202	1.0	10059	1	0.65311	0.37718	0.56192	0.999963	10798	2	0.65311
GPR4	3	0.50751	0.52023	1.0	10060	1	0.16093	0.64383	0.78605	0.999963	15133	2	0.16093
ANP32A	3	0.50754	0.52025	1.0	10061	1	1.1431	0.29537	0.49124	0.999963	9445	2	1.1431
MORN2	3	0.50757	0.52028	1.0	10062	1	1.8133	0.2032	0.39786	0.999963	7615	2	1.8133
NUDT7	3	0.50764	0.52034	1.0	10063	1	0.8013	0.43859	0.61409	0.999963	11820	2	0.8013
DAAM2	3	0.50767	0.52036	1.0	10064	1	0.1134	0.67397	0.80214	0.999963	15444	1	0.1134
LOC107985896	3	0.50773	0.52041	1.0	10065	1	1.409	0.32269	0.51506	0.999963	9890	2	1.409
NGLY1	3	0.50777	0.52043	1.0	10066	1	-0.27461	0.52491	0.68694	0.999963	13208	1	-0.27461
ITPA	3	0.50783	0.52048	1.0	10067	1	2.4998	0.018616	0.048244	0.979053	961	2	2.4998
DCTN3	3	0.50792	0.52057	1.0	10068	1	0.47491	0.28494	0.48209	0.999963	9274	2	0.47491
POLR3A	3	0.50796	0.52059	1.0	10069	1	2.8921	0.010921	0.029213	0.911467	619	2	2.8921
LOC101927353	3	0.50799	0.52062	1.0	10070	1	1.2443	0.16981	0.34422	0.999963	6597	2	1.2443
LOC107985687	3	0.50802	0.52064	1.0	10071	1	-0.035008	0.81865	0.85872	0.999963	16596	1	-0.035008
EIF4A1	3	0.50815	0.52076	1.0	10072	1	1.7048	0.25889	0.45944	0.999963	8801	2	1.7048
GRHL1	3	0.50821	0.52081	1.0	10073	1	1.1611	0.17758	0.35705	0.999963	6844	2	1.1611
SPINK5	3	0.50828	0.52087	1.0	10074	1	1.0742	0.23463	0.43806	0.999963	8400	2	1.0742
TRA2A	3	0.50834	0.52091	1.0	10075	1	1.0625	0.42291	0.60086	0.999963	11544	2	1.0625
FCGRT	2	0.5084	0.50837	1.0	10076	0	0.96038	0.17468	0.281	0.999963	6751	1	0.96038
EDN1	3	0.50856	0.5211	1.0	10077	1	1.5411	0.17553	0.3537	0.999963	6784	2	1.5411
GTF2H2	3	0.50866	0.52118	1.0	10078	1	1.4018	0.018312	0.047514	0.977676	946	2	1.4018
LOC100996598	3	0.50875	0.52126	1.0	10079	1	0.57279	0.58292	0.73552	0.999963	14145	2	0.57279
TXLNG	3	0.50885	0.52133	1.0	10080	1	-0.14606	0.95858	0.95883	0.999963	18671	0	-0.14606
TACC2	3	0.50898	0.52143	1.0	10081	1	0.27328	0.36237	0.54929	0.999963	10560	2	0.27328
ODAM	3	0.50907	0.52149	1.0	10082	1	0.32406	0.58188	0.73467	0.999963	14122	2	0.32406
AMY1A	3	0.50914	0.52156	1.0	10083	1	0.1476	0.38366	0.56746	0.999963	10912	1	0.1476
BMP15	3	0.50923	0.52163	1.0	10084	1	1.0363	0.25769	0.45839	0.999963	8783	2	1.0363
IGSF11	3	0.50933	0.52171	1.0	10085	1	0.85763	0.41792	0.59661	0.999963	11457	2	0.85763
CDCA5	3	0.50936	0.52174	1.0	10086	1	1.9649	0.0034555	0.0095525	0.72153	259	2	1.9649
POLB	3	0.50946	0.52182	1.0	10087	1	0.93976	0.2688	0.46803	0.999963	8970	2	0.93976
ASPN	3	0.50965	0.52197	1.0	10088	1	0.80511	0.22736	0.43161	0.999963	8272	2	0.80511
CATSPERD	3	0.50968	0.522	1.0	10089	1	0.62991	0.52006	0.68288	0.999963	13123	2	0.62991
RNF31	3	0.50981	0.5221	1.0	10090	1	1.3587	0.15532	0.31997	0.999963	6111	2	1.3587
GGA1	3	0.50984	0.52213	1.0	10091	1	1.4584	0.15267	0.31544	0.999963	6026	2	1.4584
RAB18	3	0.5099	0.5222	1.0	10092	1	1.4589	0.096719	0.21464	0.999963	4086	2	1.4589
WNT10B	3	0.50993	0.52221	1.0	10093	1	0.36537	0.60435	0.75342	0.999963	14471	2	0.36537
DPAGT1	3	0.50997	0.52224	1.0	10094	1	1.6747	0.0066224	0.018078	0.822613	426	2	1.6747
AKAP11	3	0.51003	0.5223	1.0	10095	1	0.48474	0.48844	0.65612	0.999963	12594	2	0.48474
FBXO42	3	0.51006	0.52232	1.0	10096	1	0.68347	0.49687	0.66337	0.999963	12725	2	0.68347
KRTAP4-8	3	0.51009	0.52236	1.0	10097	1	1.9247	0.098236	0.21748	0.999963	4134	2	1.9247
TLR9	3	0.51016	0.52241	1.0	10098	1	0.46571	0.56103	0.71727	0.999963	13780	2	0.46571
PRAMEF14	2	0.51022	0.51017	1.0	10099	0	0.6101	0.53426	0.61759	0.999963	13338	1	0.6101
ZNF484	3	0.51022	0.52245	1.0	10100	1	0.29306	0.65413	0.7944	0.999963	15297	2	0.29306
CLCF1	3	0.51025	0.52249	1.0	10101	1	1.8092	0.029608	0.074463	0.998835	1430	2	1.8092
NRAS	2	0.51026	0.51021	1.0	10102	0	0.51298	0.59173	0.65172	0.999963	14282	1	0.51298
SNAI3	3	0.51035	0.52255	1.0	10103	1	1.1953	0.21527	0.41634	0.999963	7970	2	1.1953
AGFG2	3	0.51038	0.52257	1.0	10104	1	0.9382	0.21734	0.41946	0.999963	8033	2	0.9382
PAGE1	3	0.51044	0.52264	1.0	10105	1	0.062427	0.43081	0.60752	0.999963	11691	1	0.062427
LANCL3	3	0.51048	0.52268	1.0	10106	1	0.5328	0.10869	0.23721	0.999963	4525	2	0.5328
FOXD2	3	0.51054	0.52273	1.0	10107	1	0.74859	0.32995	0.52134	0.999963	10015	2	0.74859
ZC3H10	3	0.51057	0.52276	1.0	10108	1	1.458	0.14607	0.30418	0.999963	5812	2	1.458
ZNF131	3	0.5106	0.5228	1.0	10109	1	1.0132	0.35054	0.53902	0.999963	10342	2	1.0132
DPH6	3	0.51067	0.52285	1.0	10110	1	1.8162	0.036724	0.090604	0.998835	1750	2	1.8162
CTAG1B	3	0.5107	0.52288	1.0	10111	1	1.217	0.078962	0.17997	0.999963	3447	2	1.217
ZNF831	3	0.51073	0.52291	1.0	10112	1	0.72823	0.24091	0.44359	0.999963	8503	2	0.72823
BCKDK	3	0.51086	0.52302	1.0	10113	1	0.25273	0.78913	0.84525	0.999963	16293	1	0.25273
RCC1L	3	0.51092	0.52307	1.0	10114	1	-0.092186	0.63797	0.78124	0.999963	15042	1	-0.092186
TRPV3	3	0.51102	0.52315	1.0	10115	1	0.40633	0.6086	0.75696	0.999963	14542	2	0.40633
KRTAP23-1	3	0.51105	0.52318	1.0	10116	1	0.35191	0.60528	0.75417	0.999963	14491	2	0.35191
FDX1	3	0.51108	0.5232	1.0	10117	1	1.6018	0.13253	0.28051	0.999963	5340	2	1.6018
CFAP61	3	0.51111	0.52322	1.0	10118	1	-0.34642	0.4333	0.60964	0.999963	11729	1	-0.34642
TRIM34	2	0.51115	0.51111	1.0	10119	0	0.88449	0.16005	0.26018	0.999963	6259	1	0.88449
ARR3	3	0.51121	0.52331	1.0	10120	1	-0.13171	0.30238	0.49741	0.999963	9563	1	-0.13171
HSPA12B	3	0.5113	0.52339	1.0	10121	1	-0.1061	0.22386	0.42854	0.999963	8198	1	-0.1061
TEX28	3	0.51146	0.52351	1.0	10122	1	0.61005	0.38892	0.57193	0.999963	10986	2	0.61005
SEPHS2	3	0.51149	0.52354	1.0	10123	1	1.9482	0.01547	0.040506	0.952669	824	2	1.9482
FGF23	3	0.51153	0.52357	1.0	10124	1	0.12165	0.80368	0.85165	0.999963	16438	1	0.12165
ZNF507	3	0.51156	0.52359	1.0	10125	1	0.030544	0.8538	0.87707	0.999963	16971	1	0.030544
ETDB	3	0.51159	0.52361	1.0	10126	1	0.27179	0.60352	0.75272	0.999963	14458	2	0.27179
VANGL1	3	0.51168	0.52369	1.0	10127	1	-0.17518	0.9344	0.93463	0.999963	18214	1	-0.17518
SUSD3	3	0.51172	0.52372	1.0	10128	1	-0.12417	0.967	0.96719	0.999963	18860	0	-0.12417
BLNK	3	0.51175	0.52375	1.0	10129	1	1.3097	0.20406	0.3992	0.999963	7642	2	1.3097
PYDC2	3	0.51184	0.52382	1.0	10130	1	1.3771	0.094517	0.21043	0.999963	4012	2	1.3771
OR10H1	3	0.51197	0.52394	1.0	10131	1	0.36058	0.46532	0.63668	0.999963	12247	2	0.36058
ARHGAP15	3	0.512	0.52396	1.0	10132	1	1.5118	0.36621	0.55254	0.999963	10627	2	1.5118
RPH3AL	3	0.51207	0.52403	1.0	10133	1	0.11744	0.55146	0.7093	0.999963	13615	1	0.11744
MRPS25	3	0.5121	0.52406	1.0	10134	1	0.41564	0.53989	0.69963	0.999963	13415	2	0.41564
EXOSC7	3	0.51213	0.52408	1.0	10135	1	0.87078	0.094131	0.20966	0.999963	3997	2	0.87078
MMP9	3	0.51216	0.52411	1.0	10136	1	1.4133	0.10137	0.22346	0.999963	4249	2	1.4133
B3GNTL1	3	0.51219	0.52413	1.0	10137	1	1.164	0.22136	0.42542	0.999963	8143	2	1.164
ERI2	3	0.51222	0.52416	1.0	10138	1	0.60573	0.45643	0.62914	0.999963	12116	2	0.60573
TAAR6	3	0.51229	0.52421	1.0	10139	1	1.0766	0.5113	0.67547	0.999963	12967	2	1.0766
HOXC6	3	0.51232	0.52423	1.0	10140	1	1.2409	0.249	0.45074	0.999963	8624	2	1.2409
DUSP11	3	0.51242	0.52431	1.0	10141	1	1.3776	0.16312	0.3332	0.999963	6372	2	1.3776
POLM	3	0.51248	0.52436	1.0	10142	1	-0.046198	0.19058	0.37804	0.999963	7223	1	-0.046198
MACC1	3	0.51251	0.52438	1.0	10143	1	1.5416	0.18941	0.37616	0.999963	7195	2	1.5416
HDHD2	3	0.51261	0.52446	1.0	10144	1	0.52113	0.51868	0.68171	0.999963	13096	2	0.52113
FAM168A	3	0.51264	0.52448	1.0	10145	1	0.23623	0.92231	0.92367	0.999963	17978	1	0.23623
INHA	3	0.51267	0.52451	1.0	10146	1	-0.0083129	0.5776	0.73109	0.999963	14051	1	-0.0083129
CIP2A	3	0.51273	0.52456	1.0	10147	1	0.83685	0.4381	0.61368	0.999963	11809	2	0.83685
C10orf53	3	0.51276	0.52459	1.0	10148	1	1.3853	0.1306	0.27701	0.999963	5285	2	1.3853
BAZ2A	3	0.51283	0.52464	1.0	10149	1	0.16519	0.94273	0.94291	0.999963	18361	0	0.16519
TAPT1	3	0.51286	0.52467	1.0	10150	1	-0.094236	0.8932	0.9014	0.999963	17503	1	-0.094236
ZNF888	3	0.51289	0.5247	1.0	10151	1	0.19674	0.85201	0.87607	0.999963	16954	1	0.19674
LOC388813	3	0.51299	0.52479	1.0	10152	1	1.1232	0.075629	0.17325	0.999963	3327	2	1.1232
TACO1	3	0.51302	0.52482	1.0	10153	1	-0.27623	0.96607	0.96624	0.999963	18836	0	-0.27623
KEL	3	0.51308	0.52487	1.0	10154	1	0.73512	0.32586	0.51781	0.999963	9944	2	0.73512
PPP2R5A	3	0.51318	0.52494	1.0	10155	1	0.014093	0.71914	0.81762	0.999963	15764	1	0.014093
HNRNPA3	3	0.51321	0.52497	1.0	10156	1	1.2369	0.37329	0.55865	0.999963	10741	2	1.2369
SOCS6	3	0.51334	0.52507	1.0	10157	1	-0.084061	0.87624	0.89037	0.999963	17257	1	-0.084061
BBS1	3	0.5134	0.52513	1.0	10158	1	0.61203	0.59466	0.74535	0.999963	14323	2	0.61203
NFKBIZ	3	0.51346	0.52518	1.0	10159	1	0.81442	0.36902	0.55496	0.999963	10677	2	0.81442
RAPGEF2	3	0.51349	0.52521	1.0	10160	1	0.17739	0.52347	0.68575	0.999963	13174	1	0.17739
COX4I2	3	0.51353	0.52524	1.0	10161	1	1.2089	0.18965	0.37654	0.999963	7199	2	1.2089
RPS28	3	0.51359	0.52528	1.0	10162	1	1.672	0.14675	0.30534	0.999963	5836	2	1.672
OR51B4	3	0.51362	0.5253	1.0	10163	1	-0.081084	0.61599	0.76298	0.999963	14652	1	-0.081084
DNAJC11	3	0.51365	0.52533	1.0	10164	1	-0.24525	0.77878	0.84083	0.999963	16221	1	-0.24525
TSC2	3	0.51391	0.52554	1.0	10165	1	1.3366	0.19129	0.3792	0.999963	7248	2	1.3366
STK36	3	0.51397	0.5256	1.0	10166	1	0.73646	0.48673	0.65467	0.999963	12563	2	0.73646
NPAT	3	0.514	0.52563	1.0	10167	1	1.6682	0.18621	0.37109	0.999963	7095	2	1.6682
PLCD1	3	0.51406	0.5257	1.0	10168	1	0.50714	0.13258	0.2806	0.999963	5343	2	0.50714
AEN	3	0.51416	0.52578	1.0	10169	1	0.41368	0.56932	0.7242	0.999963	13914	2	0.41368
STK19	3	0.51419	0.52581	1.0	10170	1	0.0601	0.83232	0.86551	0.999963	16707	1	0.0601
ITIH6	3	0.51435	0.52595	1.0	10171	1	1.0078	0.30304	0.49797	0.999963	9579	2	1.0078
DEFB4B	3	0.51438	0.52598	1.0	10172	1	1.4908	0.030859	0.077325	0.998835	1484	2	1.4908
WAS	3	0.51441	0.52601	1.0	10173	1	0.69336	0.33971	0.52978	0.999963	10147	2	0.69336
PRR7	3	0.51448	0.52605	1.0	10174	1	0.83508	0.40723	0.58749	0.999963	11280	2	0.83508
DAPK3	3	0.51454	0.52611	1.0	10175	1	-0.28008	0.82771	0.86319	0.999963	16669	1	-0.28008
ZNF98	3	0.51457	0.52614	1.0	10176	1	-0.17241	0.93884	0.93904	0.999963	18294	1	-0.17241
PUS7	3	0.51463	0.52619	1.0	10177	1	1.8636	0.023275	0.059601	0.997991	1155	2	1.8636
TMEM31	3	0.51467	0.52621	1.0	10178	1	-0.23349	0.89018	0.89936	0.999963	17450	1	-0.23349
ILK	3	0.51473	0.52626	1.0	10179	1	0.10822	0.81324	0.85608	0.999963	16537	1	0.10822
CEP112	3	0.51479	0.52631	1.0	10180	1	1.4178	0.21447	0.41513	0.999963	7947	2	1.4178
CREB3L2	3	0.51495	0.52643	1.0	10181	1	1.338	0.15763	0.32389	0.999963	6185	2	1.338
FEZF2	3	0.51498	0.52646	1.0	10182	1	0.096325	0.39436	0.57653	0.999963	11074	1	0.096325
PHF24	3	0.51517	0.5266	1.0	10183	1	0.95999	0.23245	0.43612	0.999963	8364	2	0.95999
OR1S2	3	0.5152	0.52662	1.0	10184	1	1.0586	0.22786	0.43205	0.999963	8280	2	1.0586
ZNF23	3	0.51524	0.52665	1.0	10185	1	1.499	0.15101	0.31266	0.999963	5975	2	1.499
ADH1B	3	0.51533	0.52673	1.0	10186	1	0.70322	0.14072	0.29488	0.999963	5617	2	0.70322
KLF2	3	0.51536	0.52676	1.0	10187	1	0.19965	0.93482	0.93505	0.999963	18223	1	0.19965
TRIM59	3	0.51555	0.52694	1.0	10188	1	-0.11474	0.90492	0.9098	0.999963	17670	1	-0.11474
PSMA8	3	0.51568	0.52705	1.0	10189	1	1.031	0.13235	0.28018	0.999963	5334	2	1.031
HOXC13	3	0.51571	0.52708	1.0	10190	1	0.29875	0.77082	0.83753	0.999963	16154	1	0.29875
FRMD7	3	0.51574	0.5271	1.0	10191	1	0.87264	0.41193	0.59148	0.999963	11352	2	0.87264
LRRC47	3	0.51577	0.52713	1.0	10192	1	1.8773	0.11172	0.24283	0.999963	4637	2	1.8773
TMEM265	3	0.5158	0.52716	1.0	10193	1	0.8044	0.50758	0.67234	0.999963	12911	2	0.8044
UBE2U	3	0.51593	0.52727	1.0	10194	1	1.1606	0.11546	0.24967	0.999963	4763	2	1.1606
IL1RAPL1	3	0.51599	0.52731	1.0	10195	1	1.3967	0.076067	0.17416	0.999963	3351	2	1.3967
PTPRK	3	0.51606	0.52737	1.0	10196	1	1.3151	0.13227	0.28004	0.999963	5332	2	1.3151
KRT38	3	0.51609	0.5274	1.0	10197	1	0.87622	0.31288	0.50662	0.999963	9742	2	0.87622
UGT1A3	3	0.51612	0.52742	1.0	10198	1	0.073448	0.84914	0.87447	0.999963	16909	1	0.073448
NLRP13	3	0.51615	0.52745	1.0	10199	1	0.86481	0.27936	0.47724	0.999963	9177	2	0.86481
KRT71	3	0.51618	0.52747	1.0	10200	1	0.19119	0.534	0.69465	0.999963	13334	1	0.19119
IGFL1	3	0.51631	0.52757	1.0	10201	1	0.65892	0.40156	0.58263	0.999963	11190	2	0.65892
C5orf15	3	0.51631	0.52757	1.0	10202	1	0.53783	0.09873	0.21845	0.999963	4152	2	0.53783
GMPS	3	0.51631	0.52757	1.0	10203	1	1.7642	0.0138	0.036359	0.952669	734	2	1.7642
MYLK4	3	0.51644	0.52768	1.0	10204	1	0.64392	0.34976	0.53835	0.999963	10327	2	0.64392
YJEFN3	3	0.51653	0.52776	1.0	10205	1	1.7385	0.14234	0.29769	0.999963	5673	2	1.7385
SLC2A1	3	0.51666	0.52786	1.0	10206	1	0.27108	0.64782	0.78926	0.999963	15206	2	0.27108
EFHC2	3	0.51669	0.5279	1.0	10207	1	0.39873	0.018008	0.046794	0.973396	936	2	0.39873
TRPM5	3	0.51672	0.52793	1.0	10208	1	1.4192	0.072736	0.16744	0.999963	3230	2	1.4192
PRR14L	3	0.51675	0.52796	1.0	10209	1	0.0067921	0.42064	0.59895	0.999963	11504	1	0.0067921
EDIL3	3	0.51678	0.52798	1.0	10210	1	0.16076	0.047432	0.11444	0.999232	2207	1	0.16076
SLC26A10	3	0.51688	0.52805	1.0	10211	1	0.86304	0.45332	0.62643	0.999963	12067	2	0.86304
PLAUR	3	0.51691	0.52808	1.0	10212	1	0.43325	0.12941	0.27489	0.999963	5237	2	0.43325
RCOR1	3	0.51694	0.52811	1.0	10213	1	0.90823	0.25539	0.4564	0.999963	8740	2	0.90823
SUPT7L	3	0.51697	0.52813	1.0	10214	1	-0.19953	0.40552	0.58605	0.999963	11253	1	-0.19953
MRPS7	3	0.517	0.52815	1.0	10215	1	1.3357	0.17611	0.35462	0.999963	6803	2	1.3357
OR10C1	3	0.5171	0.52823	1.0	10216	1	0.15935	0.59327	0.74415	0.999963	14301	1	0.15935
CDH13	3	0.51713	0.52826	1.0	10217	1	0.53015	0.53063	0.69181	0.999963	13297	2	0.53015
ARPIN	2	0.51722	0.51723	1.0	10218	0	0.29172	0.68038	0.70956	0.999963	15485	1	0.29172
ZNF70	3	0.51723	0.52834	1.0	10219	1	0.69955	0.051346	0.12295	0.999963	2380	2	0.69955
ARHGEF38	3	0.51729	0.5284	1.0	10220	1	0.12742	0.86691	0.88462	0.999963	17126	1	0.12742
ASPHD1	3	0.51748	0.52857	1.0	10221	1	-0.11846	0.8593	0.88014	0.999963	17034	1	-0.11846
GPR139	3	0.51754	0.52861	1.0	10222	1	1.2141	0.34551	0.53478	0.999963	10260	2	1.2141
NELFCD	3	0.51757	0.52863	1.0	10223	1	1.0221	0.37227	0.55774	0.999963	10722	2	1.0221
MED12	3	0.5176	0.52866	1.0	10224	1	0.55506	0.4663	0.63751	0.999963	12267	2	0.55506
ZNF326	3	0.51767	0.52871	1.0	10225	1	1.1747	0.1065	0.23313	0.999963	4453	2	1.1747
ZNF524	3	0.5177	0.52874	1.0	10226	1	-0.13281	0.059143	0.13953	0.999963	2673	1	-0.13281
HAUS3	3	0.51773	0.52876	1.0	10227	1	1.2429	0.32837	0.51998	0.999963	9993	2	1.2429
DSG1	3	0.51786	0.52887	1.0	10228	1	-0.058847	0.51175	0.67584	0.999963	12977	1	-0.058847
NISCH	3	0.51792	0.52892	1.0	10229	1	1.6006	0.097533	0.21615	0.999963	4111	2	1.6006
MIEN1	3	0.51795	0.52894	1.0	10230	1	-0.25257	0.078107	0.17828	0.999963	3421	1	-0.25257
LHX6	3	0.51798	0.52897	1.0	10231	1	0.96345	0.2857	0.48273	0.999963	9292	2	0.96345
MAP11	3	0.51808	0.52905	1.0	10232	1	2.0859	0.0075785	0.020576	0.848057	466	2	2.0859
LOXL1	3	0.51814	0.52911	1.0	10233	1	0.20293	0.65535	0.79542	0.999963	15314	2	0.20293
LOC107986800	1	0.51818	0.51796	1.0	10234	0	0.66278	0.48182	0.48176	0.999963	12494	1	0.66278
CCZ1B	3	0.5182	0.52916	1.0	10235	1	0.50276	0.47365	0.64374	0.999963	12378	2	0.50276
SLC22A5	3	0.51823	0.52919	1.0	10236	1	0.27047	0.47023	0.64082	0.999963	12327	2	0.27047
PKMYT1	2	0.51826	0.5183	1.0	10237	0	1.3475	0.12548	0.20908	0.999963	5124	1	1.3475
EZH1	3	0.5183	0.52924	1.0	10238	1	0.90661	0.16676	0.33923	0.999963	6490	2	0.90661
C20orf173	3	0.51836	0.52929	1.0	10239	1	1.3234	0.21304	0.4129	0.999963	7906	2	1.3234
DDX42	3	0.51852	0.52942	1.0	10240	1	1.5972	0.040618	0.099452	0.999232	1922	2	1.5972
CAPN7	3	0.51858	0.52947	1.0	10241	1	1.2	0.23249	0.43616	0.999963	8365	2	1.2
CYSLTR1	3	0.51861	0.5295	1.0	10242	1	1.0465	0.16012	0.32806	0.999963	6262	2	1.0465
GRM1	3	0.51864	0.52952	1.0	10243	1	0.27855	0.31085	0.50484	0.999963	9713	2	0.27855
CENPS-CORT	3	0.51871	0.52958	1.0	10244	1	0.34585	0.56363	0.71938	0.999963	13828	2	0.34585
KRTAP19-8	3	0.51874	0.52961	1.0	10245	1	2.1598	0.0044699	0.012356	0.782258	307	2	2.1598
CD101	3	0.51877	0.52963	1.0	10246	1	1.0997	0.29456	0.49052	0.999963	9432	2	1.0997
CYP4F8	3	0.51883	0.52968	1.0	10247	1	0.012984	0.71321	0.81547	0.999963	15717	1	0.012984
SCAF11	3	0.51899	0.52981	1.0	10248	1	0.36032	0.61643	0.76334	0.999963	14659	2	0.36032
ZNF705A	3	0.51915	0.52994	1.0	10249	1	0.49272	0.065966	0.15365	0.999963	2955	2	0.49272
CDADC1	2	0.51916	0.5192	1.0	10250	0	-0.022109	0.8638	0.86373	0.999963	17088	0	-0.022109
TMEM218	3	0.51918	0.52996	1.0	10251	1	0.016718	0.23123	0.43503	0.999963	8341	1	0.016718
MCTS1	3	0.51921	0.52999	1.0	10252	1	0.77792	0.49682	0.66333	0.999963	12723	2	0.77792
TMEM260	3	0.5193	0.53007	1.0	10253	1	0.61952	0.53043	0.69165	0.999963	13292	2	0.61952
ZNF274	3	0.51937	0.53011	1.0	10254	1	1.484	0.14032	0.29419	0.999963	5602	2	1.484
KLK15	3	0.51943	0.53017	1.0	10255	1	0.73469	0.40473	0.58537	0.999963	11245	2	0.73469
ABL1	3	0.51946	0.5302	1.0	10256	1	0.68054	0.55744	0.71427	0.999963	13719	1	0.68054
BCL2L1	3	0.51949	0.53023	1.0	10257	1	-0.15945	0.91293	0.91598	0.999963	17801	1	-0.15945
LOC107984862	3	0.51952	0.53025	1.0	10258	1	0.52109	0.37302	0.5584	0.999963	10735	2	0.52109
GTF3C2	3	0.51965	0.53034	1.0	10259	1	0.7798	0.077525	0.17708	0.999963	3399	2	0.7798
RGPD6	1	0.51968	0.51944	1.0	10260	0	0.62936	0.48032	0.48026	0.999963	12476	1	0.62936
RPRD1A	3	0.51971	0.5304	1.0	10261	1	0.30787	0.61311	0.76066	0.999963	14610	2	0.30787
ITGB8	3	0.51974	0.53042	1.0	10262	1	1.0754	0.10859	0.23704	0.999963	4521	2	1.0754
RPL26L1	3	0.5199	0.53057	1.0	10263	1	0.87907	0.39105	0.57372	0.999963	11016	2	0.87907
LRP12	3	0.51996	0.53061	1.0	10264	1	0.66571	0.46251	0.63431	0.999963	12207	2	0.66571
PDK4	3	0.52006	0.53068	1.0	10265	1	1.6862	0.084227	0.19044	0.999963	3650	2	1.6862
PANX2	3	0.52009	0.53071	1.0	10266	1	1.5411	0.26694	0.46638	0.999963	8940	2	1.5411
SLC25A6	3	0.52018	0.53079	1.0	10267	1	0.016733	0.84635	0.87296	0.999963	16872	1	0.016733
TPRG1	3	0.52028	0.53086	1.0	10268	1	0.58132	0.12473	0.26641	0.999963	5102	2	0.58132
UBL4B	3	0.52031	0.53088	1.0	10269	1	0.14342	0.93443	0.93465	0.999963	18216	1	0.14342
C4orf46	3	0.52037	0.53094	1.0	10270	1	1.5526	0.10069	0.2222	0.999963	4229	2	1.5526
LIMS4	3	0.5204	0.53097	1.0	10271	1	0.53703	0.61973	0.76611	0.999963	14724	2	0.53703
DAPK1	3	0.52056	0.5311	1.0	10272	1	-0.34587	0.37733	0.56203	0.999963	10801	1	-0.34587
QRICH1	3	0.52059	0.53113	1.0	10273	1	0.31541	0.26509	0.46477	0.999963	8908	1	0.31541
OR1Q1	3	0.52062	0.53115	1.0	10274	1	0.38003	0.61418	0.76156	0.999963	14629	2	0.38003
DUS2	3	0.52065	0.53118	1.0	10275	1	1.5564	0.094035	0.20947	0.999963	3993	2	1.5564
ZFAND5	3	0.52069	0.5312	1.0	10276	1	0.49829	0.082276	0.18661	0.999963	3565	2	0.49829
ZNF491	3	0.52072	0.53122	1.0	10277	1	-0.13083	0.06273	0.147	0.999963	2812	1	-0.13083
MAPK8	3	0.52081	0.5313	1.0	10278	1	1.3874	0.052165	0.1247	0.999963	2409	2	1.3874
FABP5	3	0.52084	0.53133	1.0	10279	1	-0.14002	0.69081	0.80776	0.999963	15559	1	-0.14002
BTNL9	3	0.52087	0.53136	1.0	10280	1	0.051293	0.93674	0.93693	0.999963	18257	1	0.051293
LGALS4	3	0.52091	0.53139	1.0	10281	1	0.86069	0.41047	0.59025	0.999963	11329	2	0.86069
ANKRD42	3	0.52106	0.53152	1.0	10282	1	-0.16112	0.67282	0.80177	0.999963	15440	1	-0.16112
TERF2IP	3	0.52109	0.53155	1.0	10283	1	0.39666	0.58259	0.73525	0.999963	14140	2	0.39666
TBC1D22B	3	0.52113	0.53158	1.0	10284	1	1.1701	0.052731	0.12595	0.999963	2427	2	1.1701
C11orf91	3	0.52116	0.5316	1.0	10285	1	0.78614	0.38611	0.56953	0.999963	10942	2	0.78614
IRX5	3	0.52119	0.53161	1.0	10286	1	0.98612	0.329	0.52051	0.999963	10000	2	0.98612
NUP210	3	0.52122	0.53164	1.0	10287	1	-0.1676	0.7417	0.82599	0.999963	15944	1	-0.1676
OSTN	3	0.52128	0.53169	1.0	10288	1	0.42973	0.35735	0.54496	0.999963	10465	2	0.42973
SRGAP2C	2	0.52129	0.52131	1.0	10289	0	-0.070258	0.87697	0.87684	0.999963	17267	0	-0.070258
POPDC2	3	0.52131	0.53171	1.0	10290	1	-0.082618	0.10007	0.22099	0.999963	4204	1	-0.082618
CDC16	3	0.52135	0.53173	1.0	10291	1	0.73086	0.50044	0.66637	0.999963	12786	2	0.73086
ASPM	3	0.52141	0.53179	1.0	10292	1	1.608	0.10511	0.23058	0.999963	4400	2	1.608
DLX1	3	0.52144	0.53182	1.0	10293	1	-0.23448	0.34968	0.53829	0.999963	10326	1	-0.23448
ZDHHC6	3	0.52147	0.53185	1.0	10294	1	1.1952	0.15588	0.32092	0.999963	6132	2	1.1952
PGPEP1	3	0.52153	0.53189	1.0	10295	1	-0.1688	0.73302	0.8227	0.999963	15878	1	-0.1688
ETFDH	3	0.5216	0.53194	1.0	10296	1	1.4076	0.1351	0.28507	0.999963	5420	2	1.4076
XRCC6	3	0.52178	0.5321	1.0	10297	1	3.8688	0.00015408	0.00047195	0.151355	61	2	3.8688
DUOXA2	3	0.52188	0.53217	1.0	10298	1	0.79975	0.55505	0.7123	0.999963	13680	2	0.79975
BTBD2	3	0.52194	0.53223	1.0	10299	1	-0.23634	0.88869	0.89839	0.999963	17429	1	-0.23634
RBCK1	3	0.522	0.53228	1.0	10300	1	1.0061	0.18519	0.3694	0.999963	7064	2	1.0061
HJURP	3	0.5221	0.53235	1.0	10301	1	-0.21136	0.97071	0.97083	0.999963	18941	0	-0.21136
RNF39	3	0.52225	0.53248	1.0	10302	1	0.15301	0.94487	0.94505	0.999963	18397	0	0.15301
CHERP	2	0.52226	0.52229	1.0	10303	0	0.054759	0.81008	0.8115	0.999963	16501	1	0.054759
LOC105372585	3	0.52229	0.53251	1.0	10304	1	-0.20566	0.51845	0.68153	0.999963	13092	1	-0.20566
APOC1	3	0.52232	0.53254	1.0	10305	1	0.58075	0.44764	0.62167	0.999963	11980	2	0.58075
EFS	3	0.52235	0.53256	1.0	10306	1	0.34894	0.57418	0.72822	0.999963	13991	2	0.34894
ZNF136	3	0.52241	0.53262	1.0	10307	1	1.0479	0.29073	0.48715	0.999963	9371	2	1.0479
KCNK6	3	0.52244	0.53264	1.0	10308	1	0.28084	0.62591	0.77123	0.999963	14834	2	0.28084
INSL3	3	0.52247	0.53268	1.0	10309	1	0.032587	0.90931	0.91316	0.999963	17744	1	0.032587
ACBD5	3	0.52254	0.53274	1.0	10310	1	0.81262	0.37168	0.55723	0.999963	10713	2	0.81262
NOBOX	3	0.52257	0.53277	1.0	10311	1	0.64852	0.44217	0.61711	0.999963	11891	2	0.64852
CNFN	3	0.5226	0.53279	1.0	10312	1	0.31338	0.63045	0.77497	0.999963	14927	2	0.31338
SNX19	2	0.52264	0.52267	1.0	10313	0	0.58584	0.55617	0.63036	0.999963	13700	1	0.58584
CCS	3	0.52266	0.53285	1.0	10314	1	1.0777	0.19195	0.38027	0.999963	7270	2	1.0777
UBQLN1	3	0.52282	0.53297	1.0	10315	1	1.2548	0.25738	0.4581	0.999963	8779	2	1.2548
TMEM131L	3	0.52285	0.533	1.0	10316	1	0.40928	0.51153	0.67567	0.999963	12971	1	0.40928
MBD2	3	0.52288	0.53303	1.0	10317	1	-0.0017362	0.51748	0.68071	0.999963	13078	1	-0.0017362
SEC24A	2	0.52292	0.52295	1.0	10318	0	0.48233	0.75424	0.76416	0.999963	16030	1	0.48233
CBWD1	2	0.52307	0.52308	1.0	10319	0	0.66333	0.45486	0.57349	0.999963	12092	1	0.66333
CA13	3	0.5231	0.53321	1.0	10320	1	-0.23885	0.22852	0.43266	0.999963	8293	1	-0.23885
PEAK3	3	0.52319	0.53328	1.0	10321	1	1.0201	0.20487	0.40045	0.999963	7667	2	1.0201
RIMBP3C	3	0.52322	0.53331	1.0	10322	1	0.42576	0.50824	0.6729	0.999963	12920	2	0.42576
TANGO6	3	0.52326	0.53334	1.0	10323	1	1.873	0.094201	0.2098	0.999963	4000	2	1.873
LOC107984189	3	0.52332	0.53338	1.0	10324	1	1.0558	0.28411	0.48139	0.999963	9262	2	1.0558
BIVM	3	0.52338	0.53344	1.0	10325	1	-0.1564	0.80801	0.85364	0.999963	16479	1	-0.1564
DDB2	3	0.52357	0.53359	1.0	10326	1	-0.17809	0.54697	0.70555	0.999963	13543	1	-0.17809
HCAR1	3	0.52379	0.53377	1.0	10327	1	0.74193	0.031616	0.079048	0.998835	1517	2	0.74193
APBA1	3	0.52385	0.53382	1.0	10328	1	1.3866	0.16636	0.33855	0.999963	6475	2	1.3866
CYP4B1	3	0.52391	0.53387	1.0	10329	1	0.0035383	0.11234	0.24394	0.999963	4658	1	0.0035383
OR2W1	3	0.52413	0.53404	1.0	10330	1	0.73975	0.24869	0.45046	0.999963	8621	2	0.73975
LOC100288966	3	0.52432	0.53421	1.0	10331	1	1.5837	0.022887	0.058668	0.997991	1138	2	1.5837
DMP1	3	0.52435	0.53423	1.0	10332	1	0.96462	0.314	0.50758	0.999963	9758	2	0.96462
RAB1B	3	0.52441	0.53428	1.0	10333	1	0.9275	0.39053	0.57328	0.999963	11008	2	0.9275
NAA11	3	0.52451	0.53436	1.0	10334	1	-0.10199	0.86074	0.88097	0.999963	17051	1	-0.10199
PCOLCE2	3	0.52454	0.53439	1.0	10335	1	-0.033353	0.75057	0.82941	0.999963	16005	1	-0.033353
TEKT3	3	0.52463	0.53447	1.0	10336	1	0.81613	0.3621	0.54906	0.999963	10549	2	0.81613
ID3	3	0.52466	0.53449	1.0	10337	1	-0.044806	0.39418	0.57638	0.999963	11069	1	-0.044806
COL6A3	3	0.52472	0.53454	1.0	10338	1	0.089303	0.83916	0.86905	0.999963	16794	1	0.089303
LPIN3	3	0.52494	0.53474	1.0	10339	1	0.396	0.56439	0.72002	0.999963	13840	2	0.396
SYK	3	0.52497	0.53477	1.0	10340	1	0.11613	0.85534	0.87796	0.999963	16984	1	0.11613
FMO5	3	0.52504	0.53483	1.0	10341	1	-0.1642	0.032067	0.080084	0.998835	1541	1	-0.1642
DIP2C	3	0.52507	0.53484	1.0	10342	1	0.13963	0.66371	0.79889	0.999963	15381	1	0.13963
FLVCR1	3	0.52532	0.53507	1.0	10343	1	0.020466	0.73863	0.82485	0.999963	15924	1	0.020466
FANCI	3	0.52535	0.5351	1.0	10344	1	0.45247	0.59917	0.74915	0.999963	14394	2	0.45247
XAF1	3	0.52538	0.53512	1.0	10345	1	-0.10742	0.93376	0.93404	0.999963	18198	1	-0.10742
F3	3	0.52541	0.53515	1.0	10346	1	0.1879	0.22839	0.43254	0.999963	8290	1	0.1879
MAGEA4	3	0.52544	0.53518	1.0	10347	1	0.59655	0.42157	0.59975	0.999963	11524	2	0.59655
ACOT1	3	0.52557	0.53529	1.0	10348	1	0.88132	0.26211	0.46221	0.999963	8847	2	0.88132
SPRR4	3	0.52566	0.53536	1.0	10349	1	1.2209	0.31535	0.50875	0.999963	9779	2	1.2209
DVL3	3	0.52572	0.53541	1.0	10350	1	0.84238	0.31624	0.50951	0.999963	9796	2	0.84238
IL4R	3	0.52575	0.53544	1.0	10351	1	1.5632	0.14049	0.29447	0.999963	5608	2	1.5632
PPA2	3	0.52578	0.53546	1.0	10352	1	-0.21864	0.1066	0.23331	0.999963	4459	1	-0.21864
SNAP23	3	0.52582	0.53549	1.0	10353	1	0.094554	0.029055	0.073177	0.998835	1411	1	0.094554
TRMT10A	3	0.52585	0.53552	1.0	10354	1	0.19784	0.66945	0.80072	0.999963	15415	1	0.19784
MBD4	3	0.52594	0.53559	1.0	10355	1	1.1225	0.36537	0.55181	0.999963	10609	2	1.1225
RTRAF	3	0.52597	0.53562	1.0	10356	1	1.2847	0.17508	0.35296	0.999963	6774	2	1.2847
ZNF852	3	0.526	0.53564	1.0	10357	1	0.46541	0.5936	0.74445	0.999963	14305	2	0.46541
TRAF2	3	0.52603	0.53567	1.0	10358	1	0.35196	0.6108	0.75876	0.999963	14581	2	0.35196
CLEC7A	2	0.52606	0.52609	1.0	10359	0	0.55863	0.60734	0.66134	0.999963	14517	1	0.55863
ZBED9	3	0.52607	0.5357	1.0	10360	1	0.2015	0.65545	0.7955	0.999963	15315	2	0.2015
INTS13	3	0.5261	0.53573	1.0	10361	1	1.859	0.016825	0.043864	0.957399	894	2	1.859
TC2N	3	0.52613	0.53575	1.0	10362	1	1.1933	0.17025	0.34496	0.999963	6611	2	1.1933
MTHFD1L	3	0.52616	0.53578	1.0	10363	1	-0.24237	0.72194	0.81864	0.999963	15789	1	-0.24237
ADGRG2	3	0.52619	0.5358	1.0	10364	1	0.76782	0.15399	0.31772	0.999963	6066	2	0.76782
NAP1L5	3	0.52625	0.53586	1.0	10365	1	0.47253	0.55043	0.70846	0.999963	13599	2	0.47253
KRTAP13-4	3	0.52631	0.5359	1.0	10366	1	0.42308	0.54694	0.70551	0.999963	13541	2	0.42308
RIC8A	3	0.52641	0.53598	1.0	10367	1	-0.18189	0.92817	0.92887	0.999963	18078	1	-0.18189
HPS4	3	0.52647	0.53603	1.0	10368	1	0.70817	0.50021	0.66618	0.999963	12780	2	0.70817
MSRB1	3	0.52653	0.53609	1.0	10369	1	0.35992	0.24309	0.44554	0.999963	8532	1	0.35992
CEP170B	3	0.52656	0.53611	1.0	10370	1	2.6099	0.0034043	0.0094098	0.713504	258	2	2.6099
TEX15	3	0.52663	0.53616	1.0	10371	1	0.55259	0.25376	0.45492	0.999963	8704	2	0.55259
OR2D2	3	0.52672	0.53624	1.0	10372	1	0.44799	0.54888	0.70716	0.999963	13573	2	0.44799
PINK1	3	0.52684	0.53633	1.0	10373	1	0.76131	0.33612	0.52665	0.999963	10101	2	0.76131
TBX20	3	0.52697	0.53645	1.0	10374	1	0.85992	0.43526	0.61126	0.999963	11764	2	0.85992
FCRL3	3	0.52706	0.53652	1.0	10375	1	0.65765	0.45633	0.62905	0.999963	12115	2	0.65765
CCL25	3	0.52712	0.53657	1.0	10376	1	0.92881	0.41367	0.59302	0.999963	11377	2	0.92881
NR4A2	3	0.52722	0.53664	1.0	10377	1	0.89299	0.13272	0.28086	0.999963	5346	2	0.89299
PRDX4	3	0.52725	0.53667	1.0	10378	1	1.9353	0.037051	0.09135	0.998835	1767	2	1.9353
PRSS8	3	0.52731	0.53673	1.0	10379	1	0.57714	0.51368	0.67748	0.999963	13015	2	0.57714
COL4A2-AS2	3	0.52762	0.537	1.0	10380	1	-0.11023	0.57855	0.7319	0.999963	14063	1	-0.11023
C1orf56	3	0.52765	0.53703	1.0	10381	1	0.32245	0.6501	0.79109	0.999963	15237	2	0.32245
PNMA5	3	0.52768	0.53705	1.0	10382	1	0.20418	0.82382	0.86131	0.999963	16638	1	0.20418
CTSO	3	0.52778	0.53714	1.0	10383	1	0.55773	0.49078	0.65814	0.999963	12626	2	0.55773
CYP2A6	3	0.52784	0.5372	1.0	10384	1	1.0945	0.17589	0.35428	0.999963	6795	2	1.0945
CFAP410	3	0.52787	0.53722	1.0	10385	1	1.1572	0.18539	0.36976	0.999963	7069	2	1.1572
C6orf141	3	0.52793	0.53727	1.0	10386	1	-0.0076843	0.43869	0.61418	0.999963	11822	1	-0.0076843
NDUFB7	3	0.52803	0.53736	1.0	10387	1	0.65744	0.61503	0.76223	0.999963	14640	2	0.65744
HOTS	3	0.52806	0.53739	1.0	10388	1	1.0302	0.1361	0.28683	0.999963	5456	2	1.0302
RGS1	3	0.52809	0.53742	1.0	10389	1	0.3274	0.6475	0.789	0.999963	15200	2	0.3274
FBLN7	3	0.52821	0.53755	1.0	10390	1	1.1144	0.27645	0.47474	0.999963	9121	2	1.1144
SNF8	3	0.52834	0.53765	1.0	10391	1	1.825	0.060375	0.14212	0.999963	2720	2	1.825
PRAMEF33	1	0.52838	0.52809	1.0	10392	0	0.68057	0.47162	0.47158	0.999963	12352	1	0.68057
ARHGEF1	3	0.52846	0.53775	1.0	10393	1	0.12889	0.9402	0.94034	0.999963	18320	0	0.12889
ZNF101	3	0.52849	0.53777	1.0	10394	1	0.5629	0.2047	0.40019	0.999963	7661	2	0.5629
CDC42BPB	3	0.52855	0.53783	1.0	10395	1	0.20227	0.80845	0.85384	0.999963	16484	1	0.20227
SIRT3	3	0.52865	0.53789	1.0	10396	1	0.37923	0.62616	0.77144	0.999963	14841	2	0.37923
CNOT6	3	0.52868	0.53791	1.0	10397	1	0.98573	0.46612	0.63737	0.999963	12263	2	0.98573
ART5	3	0.52871	0.53794	1.0	10398	1	0.30063	0.63767	0.78101	0.999963	15037	2	0.30063
USP17L17	1	0.52872	0.52843	1.0	10399	0	0.74151	0.47128	0.47126	0.999963	12347	1	0.74151
GUCD1	3	0.52874	0.53797	1.0	10400	1	0.38826	0.028151	0.07104	0.998835	1372	2	0.38826
C11orf87	3	0.52883	0.53804	1.0	10401	1	0.70457	0.40433	0.58501	0.999963	11237	2	0.70457
MBL2	3	0.52893	0.53812	1.0	10402	1	-0.25127	0.55209	0.70981	0.999963	13631	1	-0.25127
PPP4R1	3	0.52902	0.53819	1.0	10403	1	0.85859	0.38765	0.57084	0.999963	10967	2	0.85859
NEURL1	3	0.52905	0.53822	1.0	10404	1	0.2045	0.79708	0.84872	0.999963	16374	1	0.2045
ZNRD2	3	0.52911	0.53827	1.0	10405	1	0.62278	0.46862	0.63947	0.999963	12299	2	0.62278
KLF14	3	0.52914	0.5383	1.0	10406	1	0.81278	0.15059	0.31193	0.999963	5963	2	0.81278
CRK	3	0.52917	0.53833	1.0	10407	1	0.68134	0.48296	0.65155	0.999963	12508	2	0.68134
SYNGR2	3	0.5292	0.53835	1.0	10408	1	-0.069347	0.42883	0.60586	0.999963	11656	1	-0.069347
KCTD6	3	0.52924	0.53838	1.0	10409	1	0.87321	0.046985	0.11347	0.999232	2176	2	0.87321
LOC105377310	3	0.5293	0.53844	1.0	10410	1	1.06	0.11366	0.2464	0.999963	4703	2	1.06
SPACA9	3	0.52933	0.53846	1.0	10411	1	0.11524	0.76219	0.83402	0.999963	16091	1	0.11524
ITPRID1	3	0.52936	0.53848	1.0	10412	1	0.9227	0.3581	0.54561	0.999963	10479	2	0.9227
IMPA2	3	0.52942	0.53853	1.0	10413	1	1.0308	0.15884	0.32592	0.999963	6224	2	1.0308
LOC102723532	3	0.52945	0.53856	1.0	10414	1	-0.097283	0.96922	0.96939	0.999963	18908	0	-0.097283
ZNF723	3	0.52961	0.5387	1.0	10415	1	1.1169	0.12478	0.26651	0.999963	5103	2	1.1169
SPARCL1	3	0.52964	0.53873	1.0	10416	1	0.094371	0.61033	0.75836	0.999963	14576	1	0.094371
KCNAB3	3	0.5297	0.53877	1.0	10417	1	1.6854	0.027798	0.070229	0.998835	1356	2	1.6854
IL1RN	3	0.52973	0.5388	1.0	10418	1	1.2332	0.21874	0.42155	0.999963	8073	2	1.2332
CALN1	3	0.52976	0.53884	1.0	10419	1	0.15085	0.81842	0.8586	0.999963	16589	1	0.15085
ANKRD44	3	0.52982	0.53889	1.0	10420	1	0.087507	0.14714	0.30598	0.999963	5849	1	0.087507
RDH8	3	0.52986	0.53892	1.0	10421	1	0.91075	0.36778	0.55386	0.999963	10650	2	0.91075
ZNF750	3	0.52992	0.53897	1.0	10422	1	-0.28752	0.71093	0.81469	0.999963	15697	1	-0.28752
ZNF207	3	0.52998	0.53903	1.0	10423	1	1.2365	0.25898	0.45952	0.999963	8804	2	1.2365
APPL2	3	0.53007	0.5391	1.0	10424	1	0.56132	0.58719	0.73909	0.999963	14205	2	0.56132
ANAPC11	3	0.5301	0.53913	1.0	10425	1	1.5833	0.053818	0.12825	0.999963	2472	2	1.5833
ITGA11	3	0.53023	0.53924	1.0	10426	1	-0.29513	0.25944	0.4599	0.999963	8807	1	-0.29513
SMIM22	3	0.53026	0.53926	1.0	10427	1	2.4454	0.00054906	0.0015808	0.26892	115	2	2.4454
RBBP9	3	0.53032	0.53931	1.0	10428	1	0.082693	0.55451	0.71186	0.999963	13670	1	0.082693
SLC38A3	3	0.53041	0.53938	1.0	10429	1	-0.03765	0.94347	0.94367	0.999963	18372	0	-0.03765
MRPL9	3	0.53051	0.53945	1.0	10430	1	-0.20341	0.95948	0.95974	0.999963	18695	0	-0.20341
ZBTB18	3	0.53054	0.53947	1.0	10431	1	0.95425	0.40136	0.58245	0.999963	11187	2	0.95425
NRG1	3	0.53075	0.53966	1.0	10432	1	0.98029	0.068364	0.15851	0.999963	3048	2	0.98029
NUTM2E	3	0.53078	0.53968	1.0	10433	1	0.077265	0.8566	0.87861	0.999963	16998	1	0.077265
FGF5	3	0.53082	0.53971	1.0	10434	1	1.3802	0.16149	0.33034	0.999963	6305	2	1.3802
HOMEZ	3	0.53085	0.53974	1.0	10435	1	0.75038	0.44172	0.61675	0.999963	11882	2	0.75038
AIF1	3	0.53094	0.5398	1.0	10436	1	1.8362	0.10055	0.22194	0.999963	4224	2	1.8362
MAMLD1	3	0.53097	0.53983	1.0	10437	1	0.070293	0.39388	0.57614	0.999963	11061	1	0.070293
CARD10	3	0.53103	0.53989	1.0	10438	1	-0.25317	0.95211	0.95238	0.999963	18541	0	-0.25317
MANBA	3	0.53113	0.53996	1.0	10439	1	1.2183	0.21383	0.41414	0.999963	7928	2	1.2183
SYNC	3	0.53119	0.54002	1.0	10440	1	0.50164	0.60937	0.75762	0.999963	14561	2	0.50164
COPS9	3	0.53125	0.54007	1.0	10441	1	1.4716	0.15297	0.31597	0.999963	6032	2	1.4716
C19orf73	3	0.53128	0.54009	1.0	10442	1	0.71694	0.15518	0.31972	0.999963	6108	2	0.71694
LTA	3	0.53131	0.54012	1.0	10443	1	-0.047787	0.91302	0.91606	0.999963	17803	1	-0.047787
SYNPO	3	0.53134	0.54015	1.0	10444	1	0.0090735	0.94712	0.94734	0.999963	18444	0	0.0090735
VPS33A	3	0.53137	0.54018	1.0	10445	1	1.2025	0.2775	0.47563	0.999963	9143	2	1.2025
SCN1B	3	0.53143	0.54023	1.0	10446	1	1.5114	0.10197	0.22461	0.999963	4274	2	1.5114
OR56A1	3	0.5315	0.54028	1.0	10447	1	0.89477	0.36111	0.54823	0.999963	10527	2	0.89477
OR6N2	3	0.53156	0.54035	1.0	10448	1	0.64438	0.49334	0.66039	0.999963	12668	2	0.64438
CTTNBP2	3	0.53162	0.54039	1.0	10449	1	0.29423	0.62163	0.76767	0.999963	14761	2	0.29423
KRTAP5-3	3	0.53165	0.54041	1.0	10450	1	0.16038	0.65998	0.79769	0.999963	15360	1	0.16038
AVPR1A	3	0.53168	0.54043	1.0	10451	1	0.20754	0.39513	0.57716	0.999963	11087	1	0.20754
NLRC4	3	0.53171	0.54046	1.0	10452	1	-0.040904	0.66847	0.80041	0.999963	15407	1	-0.040904
C4orf33	3	0.53184	0.54055	1.0	10453	1	1.1823	0.1944	0.38413	0.999963	7349	2	1.1823
LRRC30	3	0.53187	0.54057	1.0	10454	1	1.0093	0.083969	0.18993	0.999963	3646	2	1.0093
SUSD6	3	0.53193	0.54062	1.0	10455	1	0.70587	0.42476	0.60241	0.999963	11574	2	0.70587
MT1HL1	3	0.53196	0.54064	1.0	10456	1	0.15892	0.72434	0.81949	0.999963	15810	1	0.15892
OR1C1	3	0.53208	0.54075	1.0	10457	1	0.0056582	0.73001	0.82159	0.999963	15847	1	0.0056582
PHLDB3	3	0.5323	0.54093	1.0	10458	1	0.49186	0.55002	0.70811	0.999963	13592	2	0.49186
C12orf43	3	0.53242	0.54104	1.0	10459	1	0.5898	0.37122	0.55683	0.999963	10704	2	0.5898
VAX1	3	0.53245	0.54106	1.0	10460	1	-0.22555	0.66262	0.79853	0.999963	15374	1	-0.22555
ERN2	3	0.53248	0.54108	1.0	10461	1	2.2516	0.023402	0.059877	0.997991	1162	2	2.2516
MAGEB3	3	0.53255	0.54113	1.0	10462	1	0.96694	0.14626	0.30449	0.999963	5822	2	0.96694
NPY	3	0.53258	0.54117	1.0	10463	1	-0.24548	0.15013	0.31113	0.999963	5949	1	-0.24548
TMEM132B	3	0.53261	0.54119	1.0	10464	1	1.2543	0.1623	0.33176	0.999963	6341	2	1.2543
LY6G6F	1	0.53263	0.53234	1.0	10465	0	0.79922	0.46737	0.46737	0.999963	12282	1	0.79922
DDX11	3	0.53264	0.54122	1.0	10466	1	0.77752	0.38751	0.57073	0.999963	10965	2	0.77752
NSUN7	3	0.53267	0.54124	1.0	10467	1	0.45781	0.55308	0.71066	0.999963	13645	2	0.45781
PRKAG1	3	0.5327	0.54126	1.0	10468	1	1.4369	0.29054	0.48698	0.999963	9368	2	1.4369
WDR54	3	0.53276	0.54132	1.0	10469	1	0.86044	0.36141	0.54848	0.999963	10536	2	0.86044
TCEAL8	3	0.53282	0.54136	1.0	10470	1	0.62315	0.43393	0.61017	0.999963	11746	2	0.62315
H1-10	3	0.53289	0.54141	1.0	10471	1	0.83426	0.4816	0.65042	0.999963	12491	2	0.83426
PNMA6F	3	0.53292	0.54144	1.0	10472	1	-0.0033801	0.6706	0.80107	0.999963	15424	1	-0.0033801
ABCB1	3	0.53295	0.54146	1.0	10473	1	0.10837	0.24355	0.44594	0.999963	8539	1	0.10837
MED27	3	0.53307	0.54157	1.0	10474	1	1.3432	0.29075	0.48718	0.999963	9373	2	1.3432
PHLDB2	3	0.5331	0.5416	1.0	10475	1	0.94925	0.42768	0.6049	0.999963	11640	2	0.94925
CNIH3	3	0.53313	0.54163	1.0	10476	1	0.91178	0.23673	0.4399	0.999963	8427	2	0.91178
AADACL4	3	0.53316	0.54166	1.0	10477	1	0.4808	0.26772	0.46706	0.999963	8957	2	0.4808
EXTL3	3	0.53329	0.54176	1.0	10478	1	1.6955	0.22822	0.43237	0.999963	8287	2	1.6955
IFI35	3	0.53335	0.54182	1.0	10479	1	-0.075938	0.91742	0.91962	0.999963	17879	1	-0.075938
GPR142	3	0.5335	0.54197	1.0	10480	1	0.13354	0.91812	0.92018	0.999963	17898	1	0.13354
C3orf56	3	0.53353	0.54199	1.0	10481	1	0.37366	0.59877	0.7488	0.999963	14387	2	0.37366
PKD2L1	3	0.5336	0.54204	1.0	10482	1	0.24048	0.83407	0.86643	0.999963	16730	1	0.24048
TREX2	3	0.53366	0.54209	1.0	10483	1	0.67599	0.37182	0.55735	0.999963	10715	2	0.67599
KANK4	3	0.53372	0.54214	1.0	10484	1	-0.062295	0.92269	0.92402	0.999963	17986	1	-0.062295
H4C7	3	0.53375	0.54217	1.0	10485	1	0.86612	0.39836	0.57993	0.999963	11138	2	0.86612
EAPP	3	0.53381	0.54223	1.0	10486	1	1.5514	0.19026	0.37753	0.999963	7212	2	1.5514
BDH1	3	0.53384	0.54226	1.0	10487	1	1.2133	0.14581	0.30372	0.999963	5802	2	1.2133
TMEM40	3	0.53387	0.54228	1.0	10488	1	0.37384	0.60694	0.75557	0.999963	14512	2	0.37384
TMPRSS11E	3	0.53397	0.54236	1.0	10489	1	0.45763	0.58765	0.73949	0.999963	14218	2	0.45763
GJD4	3	0.53409	0.54246	1.0	10490	1	0.22198	0.83978	0.86939	0.999963	16800	1	0.22198
SETD5	3	0.53412	0.54249	1.0	10491	1	1.4397	0.27462	0.4731	0.999963	9080	2	1.4397
ZFR	3	0.53424	0.5426	1.0	10492	1	0.91619	0.31125	0.5052	0.999963	9723	2	0.91619
RORB	3	0.53427	0.54262	1.0	10493	1	1.0987	0.32305	0.51538	0.999963	9897	2	1.0987
PRKCSH	3	0.5343	0.54264	1.0	10494	1	1.5828	0.21163	0.41074	0.999963	7860	2	1.5828
MICB	3	0.53433	0.54267	1.0	10495	1	2.2344	0.034655	0.085917	0.998835	1649	2	2.2344
TUBA3C	3	0.53437	0.5427	1.0	10496	1	0.75507	0.36131	0.54839	0.999963	10532	2	0.75507
NTRK2	3	0.53443	0.54275	1.0	10497	1	1.4752	0.15665	0.32227	0.999963	6155	2	1.4752
OAS2	3	0.53449	0.54281	1.0	10498	1	0.93435	0.055743	0.1324	0.999963	2549	2	0.93435
IL12A	3	0.53452	0.54283	1.0	10499	1	0.21419	0.89319	0.9014	0.999963	17502	1	0.21419
NFE4	3	0.53455	0.54286	1.0	10500	1	1.3401	0.22862	0.43277	0.999963	8297	2	1.3401
MLKL	3	0.53461	0.5429	1.0	10501	1	1.1147	0.23244	0.43611	0.999963	8363	2	1.1147
OGFOD2	3	0.53464	0.54292	1.0	10502	1	1.1678	0.22639	0.43075	0.999963	8252	2	1.1678
TEX13B	3	0.53467	0.54295	1.0	10503	1	0.73649	0.38597	0.56941	0.999963	10941	2	0.73649
PIK3IP1	3	0.53477	0.54303	1.0	10504	1	1.0413	0.29247	0.48866	0.999963	9404	2	1.0413
TGM6	3	0.53483	0.54308	1.0	10505	1	0.49273	0.2153	0.41637	0.999963	7971	2	0.49273
KRT15	3	0.53486	0.54312	1.0	10506	1	0.42984	0.35264	0.5409	0.999963	10385	2	0.42984
BTBD6	3	0.53492	0.54317	1.0	10507	1	-0.0076097	0.79768	0.84899	0.999963	16380	1	-0.0076097
RTL3	3	0.53495	0.5432	1.0	10508	1	1.1512	0.20385	0.39887	0.999963	7633	2	1.1512
PTF1A	3	0.53498	0.54323	1.0	10509	1	0.78988	0.12299	0.2633	0.999963	5034	2	0.78988
ZSCAN30	3	0.5352	0.54341	1.0	10510	1	1.0422	0.21995	0.42335	0.999963	8111	2	1.0422
ZNF142	3	0.53523	0.54344	1.0	10511	1	0.25424	0.6398	0.7828	0.999963	15071	2	0.25424
PGM1	3	0.53526	0.54347	1.0	10512	1	0.7991	0.44661	0.62079	0.999963	11959	2	0.7991
LOC107985320	3	0.53532	0.54352	1.0	10513	1	0.51412	0.3385	0.52874	0.999963	10125	2	0.51412
TMEFF2	3	0.53541	0.5436	1.0	10514	1	0.96209	0.033271	0.082788	0.998835	1590	2	0.96209
SLC25A2	3	0.53553	0.54369	1.0	10515	1	0.88908	0.3152	0.50862	0.999963	9776	2	0.88908
HOXA1	3	0.53557	0.54372	1.0	10516	1	1.1355	0.29842	0.49392	0.999963	9493	2	1.1355
DNAJC25	3	0.53563	0.54378	1.0	10517	1	1.5666	0.14275	0.29841	0.999963	5686	2	1.5666
ZIM3	3	0.53566	0.5438	1.0	10518	1	0.29155	0.64892	0.79014	0.999963	15219	2	0.29155
SEC14L5	3	0.53572	0.54385	1.0	10519	1	-0.050165	0.93399	0.93423	0.999963	18203	1	-0.050165
ING1	3	0.53581	0.54394	1.0	10520	1	0.19501	0.45228	0.62557	0.999963	12055	1	0.19501
MAN2B2	3	0.53584	0.54396	1.0	10521	1	0.8422	0.17432	0.35165	0.999963	6741	2	0.8422
KCNMB2	3	0.5359	0.54402	1.0	10522	1	0.9504	0.426	0.60344	0.999963	11603	2	0.9504
MYL7	3	0.53609	0.54418	1.0	10523	1	0.1752	0.82983	0.86423	0.999963	16692	1	0.1752
CACNA1G	3	0.53618	0.54427	1.0	10524	1	0.7141	0.44755	0.62161	0.999963	11977	2	0.7141
WWC1	3	0.53621	0.5443	1.0	10525	1	1.0396	0.33072	0.522	0.999963	10026	2	1.0396
DZANK1	3	0.53624	0.54432	1.0	10526	1	-0.047298	0.69735	0.80997	0.999963	15599	1	-0.047298
C7orf61	3	0.53639	0.54446	1.0	10527	1	0.65976	0.56454	0.72017	0.999963	13842	2	0.65976
CD63	3	0.53643	0.54449	1.0	10528	1	-0.11565	0.68702	0.80649	0.999963	15534	1	-0.11565
TEX13A	3	0.53646	0.54452	1.0	10529	1	0.52315	0.50961	0.67404	0.999963	12939	2	0.52315
SIRPA	3	0.53649	0.54453	1.0	10530	1	0.35329	0.1434	0.29954	0.999963	5715	2	0.35329
PTPN9	3	0.53655	0.54458	1.0	10531	1	0.040303	0.36737	0.55352	0.999963	10643	1	0.040303
MAP4K1	3	0.53658	0.5446	1.0	10532	1	0.0044174	0.24717	0.44911	0.999963	8590	1	0.0044174
CAV2	3	0.53673	0.54472	1.0	10533	1	1.2515	0.32274	0.5151	0.999963	9892	2	1.2515
PMFBP1	3	0.53676	0.54475	1.0	10534	1	-0.013233	0.39172	0.57431	0.999963	11027	1	-0.013233
CLEC2D	3	0.53682	0.5448	1.0	10535	1	-0.034588	0.71731	0.81694	0.999963	15748	1	-0.034588
CDAN1	3	0.53686	0.54483	1.0	10536	1	-0.13118	0.47692	0.6465	0.999963	12425	1	-0.13118
CLDN9	3	0.53698	0.54494	1.0	10537	1	0.32294	0.31504	0.50849	0.999963	9775	2	0.32294
MAPKBP1	3	0.53701	0.54497	1.0	10538	1	0.32497	0.6286	0.77344	0.999963	14885	2	0.32497
CD36	3	0.53707	0.54501	1.0	10539	1	0.72974	0.4889	0.65653	0.999963	12602	2	0.72974
MEDAG	3	0.53716	0.54509	1.0	10540	1	0.92485	0.36356	0.5503	0.999963	10579	2	0.92485
SPATA6	3	0.53719	0.54511	1.0	10541	1	0.4491	0.52357	0.68583	0.999963	13178	2	0.4491
LOC107984104	3	0.53725	0.54516	1.0	10542	1	1.2595	0.14264	0.2982	0.999963	5681	2	1.2595
AP3B2	3	0.53732	0.54523	1.0	10543	1	0.88886	0.32194	0.51442	0.999963	9880	2	0.88886
MAP4K3	3	0.53738	0.54528	1.0	10544	1	1.3603	0.12768	0.27173	0.999963	5193	2	1.3603
DEFB106A	3	0.53744	0.54533	1.0	10545	1	0.42031	0.49224	0.65941	0.999963	12642	2	0.42031
DNAJC25-GNG10	3	0.53747	0.54535	1.0	10546	1	0.19486	0.73144	0.82213	0.999963	15863	1	0.19486
LMLN	3	0.5375	0.54538	1.0	10547	1	-0.18048	0.94648	0.9467	0.999963	18428	0	-0.18048
AGPAT4	3	0.53759	0.54547	1.0	10548	1	1.0516	0.28207	0.47961	0.999963	9226	2	1.0516
SMU1	3	0.53765	0.54551	1.0	10549	1	0.8287	0.56462	0.72023	0.999963	13844	2	0.8287
LOC101928589	3	0.53768	0.54554	1.0	10550	1	1.1656	0.14564	0.3034	0.999963	5797	2	1.1656
PDE1C	3	0.53771	0.54556	1.0	10551	1	0.19783	0.63473	0.77855	0.999963	14990	2	0.19783
LANCL2	3	0.53777	0.54561	1.0	10552	1	0.79691	0.35534	0.54323	0.999963	10434	2	0.79691
SETDB2	1	0.53779	0.53743	1.0	10553	0	0.85221	0.46221	0.46233	0.999963	12202	1	0.85221
TRPA1	3	0.53784	0.54567	1.0	10554	1	1.8131	0.044615	0.10828	0.999232	2077	2	1.8131
CSMD3	3	0.5379	0.54572	1.0	10555	1	1.242	0.32223	0.51467	0.999963	9884	2	1.242
ZNF823	3	0.53793	0.54575	1.0	10556	1	1.5345	0.10308	0.22668	0.999963	4322	2	1.5345
SLC13A1	3	0.53808	0.54588	1.0	10557	1	0.49257	0.50979	0.67419	0.999963	12942	2	0.49257
SKP2	3	0.53817	0.54595	1.0	10558	1	0.59086	0.57389	0.72799	0.999963	13989	2	0.59086
PRSS56	3	0.5382	0.54599	1.0	10559	1	0.84009	0.25017	0.45179	0.999963	8644	2	0.84009
UCP3	3	0.53845	0.54618	1.0	10560	1	0.61186	0.27241	0.47117	0.999963	9034	2	0.61186
SSTR4	3	0.53851	0.54624	1.0	10561	1	0.77662	0.32726	0.51901	0.999963	9971	2	0.77662
TRIM74	1	0.53863	0.53828	1.0	10562	0	0.74541	0.46137	0.46149	0.999963	12185	1	0.74541
DOCK10	3	0.53866	0.54639	1.0	10563	1	-0.058316	0.88524	0.89609	0.999963	17384	1	-0.058316
LUZP4	3	0.53875	0.54647	1.0	10564	1	0.095926	0.30222	0.49728	0.999963	9559	1	0.095926
LDLRAD1	3	0.53882	0.54652	1.0	10565	1	0.75587	0.43652	0.61235	0.999963	11790	2	0.75587
RAPGEF5	3	0.53885	0.54654	1.0	10566	1	0.24242	0.74905	0.8288	0.999963	15989	1	0.24242
PSRC1	3	0.53894	0.54663	1.0	10567	1	0.31548	0.50757	0.67233	0.999963	12910	2	0.31548
HARBI1	3	0.53897	0.54666	1.0	10568	1	0.27361	0.66859	0.80045	0.999963	15408	1	0.27361
TRIQK	3	0.539	0.54668	1.0	10569	1	0.34526	0.22472	0.42928	0.999963	8214	2	0.34526
CD81	3	0.53903	0.54671	1.0	10570	1	2.054	0.046294	0.11197	0.999232	2151	2	2.054
SNX27	3	0.53906	0.54673	1.0	10571	1	1.5621	0.067239	0.15626	0.999963	3005	2	1.5621
INAFM2	3	0.53909	0.54676	1.0	10572	1	-0.25261	0.61936	0.7658	0.999963	14716	1	-0.25261
BLCAP	3	0.53912	0.54678	1.0	10573	1	1.4285	0.20435	0.39965	0.999963	7653	2	1.4285
SPATA32	3	0.53915	0.54681	1.0	10574	1	1.0049	0.33846	0.52871	0.999963	10124	2	1.0049
OR5AC2	3	0.53921	0.54686	1.0	10575	1	0.52751	0.52695	0.68867	0.999963	13238	2	0.52751
PTPN18	3	0.53924	0.54689	1.0	10576	1	1.3528	0.20728	0.40415	0.999963	7727	2	1.3528
ONECUT2	2	0.53926	0.53929	1.0	10577	0	0.41543	0.6196	0.66914	0.999963	14721	1	0.41543
SLC45A1	3	0.53937	0.54699	1.0	10578	1	0.32462	0.61025	0.75829	0.999963	14574	2	0.32462
ERP27	3	0.53946	0.54708	1.0	10579	1	-0.13122	0.44071	0.61588	0.999963	11861	1	-0.13122
ICK	3	0.53952	0.54713	1.0	10580	1	-0.37376	0.69976	0.81082	0.999963	15614	1	-0.37376
C1orf216	3	0.53955	0.54716	1.0	10581	1	0.40308	0.65285	0.79335	0.999963	15281	2	0.40308
OR2T34	3	0.53958	0.54719	1.0	10582	1	0.75444	0.57334	0.72753	0.999963	13981	2	0.75444
NAPRT	3	0.53961	0.54722	1.0	10583	1	0.75516	0.50628	0.67128	0.999963	12886	2	0.75516
CD300LB	3	0.53967	0.54727	1.0	10584	1	1.2048	0.11286	0.24494	0.999963	4678	2	1.2048
PPP1R12C	3	0.53976	0.54734	1.0	10585	1	1.6482	0.053542	0.1277	0.999963	2463	2	1.6482
IBA57	3	0.53982	0.54739	1.0	10586	1	1.5265	0.036477	0.090042	0.998835	1739	2	1.5265
SYCE1	3	0.53989	0.54743	1.0	10587	1	-0.070693	0.80021	0.85011	0.999963	16403	1	-0.070693
OXGR1	3	0.53992	0.54746	1.0	10588	1	0.60669	0.26926	0.46843	0.999963	8979	2	0.60669
PTP4A3	3	0.53995	0.54749	1.0	10589	1	0.3958	0.61253	0.76019	0.999963	14599	2	0.3958
GDF10	3	0.54004	0.54755	1.0	10590	1	0.3188	0.63349	0.77754	0.999963	14976	2	0.3188
KIF2B	3	0.54007	0.54758	1.0	10591	1	2.3122	0.024258	0.061919	0.997991	1200	2	2.3122
KRTAP22-2	3	0.54019	0.54767	1.0	10592	1	1.3163	0.21785	0.42023	0.999963	8044	2	1.3163
RTTN	3	0.54025	0.54773	1.0	10593	1	1.5692	0.085796	0.19347	0.999963	3708	2	1.5692
DBX2	3	0.54028	0.54776	1.0	10594	1	0.83145	0.45513	0.62803	0.999963	12099	2	0.83145
GASK1B	3	0.54031	0.54779	1.0	10595	1	0.42891	0.53927	0.69912	0.999963	13405	2	0.42891
PLIN1	3	0.5404	0.54786	1.0	10596	1	-0.15706	0.90421	0.90924	0.999963	17658	1	-0.15706
TBX22	3	0.54047	0.54791	1.0	10597	1	0.64682	0.46924	0.64	0.999963	12314	2	0.64682
ALG10B	3	0.5405	0.54794	1.0	10598	1	0.040817	0.18187	0.36404	0.999963	6960	1	0.040817
UBE2D1	3	0.54056	0.54799	1.0	10599	1	0.23306	0.26074	0.46103	0.999963	8827	2	0.23306
SLC16A3	3	0.54059	0.54801	1.0	10600	1	1.4057	0.083297	0.18863	0.999963	3612	2	1.4057
HMGB4	3	0.54062	0.54804	1.0	10601	1	1.544	0.11992	0.25776	0.999963	4921	2	1.544
CNOT2	3	0.54065	0.54807	1.0	10602	1	-0.19866	0.54324	0.70243	0.999963	13474	1	-0.19866
ADGRV1	3	0.54068	0.5481	1.0	10603	1	0.29816	0.65302	0.79349	0.999963	15285	2	0.29816
GALNT15	3	0.54077	0.54816	1.0	10604	1	1.1578	0.28392	0.48121	0.999963	9259	2	1.1578
USF3	3	0.5408	0.54819	1.0	10605	1	1.0305	0.1825	0.36504	0.999963	6981	2	1.0305
SEPTIN4	3	0.54083	0.54821	1.0	10606	1	0.096668	0.20184	0.39572	0.999963	7582	1	0.096668
C8orf34	2	0.54088	0.54095	1.0	10607	0	0.75078	0.37566	0.53267	0.999963	10774	1	0.75078
NAB2	3	0.54089	0.54826	1.0	10608	1	1.0264	0.28082	0.47852	0.999963	9201	2	1.0264
OR2V2	3	0.54092	0.54828	1.0	10609	1	1.6032	0.10156	0.22387	0.999963	4256	2	1.6032
GABRD	3	0.54098	0.54834	1.0	10610	1	0.26353	0.62399	0.76963	0.999963	14803	2	0.26353
DAD1	3	0.54108	0.54842	1.0	10611	1	1.9573	0.073586	0.16912	0.999963	3256	2	1.9573
SNRPD2	3	0.54108	0.54842	1.0	10612	1	0.37029	0.07767	0.1774	0.999963	3405	2	0.37029
C1orf21	3	0.54117	0.5485	1.0	10613	1	0.94275	0.48337	0.65189	0.999963	12515	2	0.94275
CA1	3	0.5412	0.54853	1.0	10614	1	-0.29716	0.90591	0.91057	0.999963	17687	1	-0.29716
TLE2	2	0.54125	0.54134	1.0	10615	0	0.068647	0.83513	0.83499	0.999963	16741	1	0.068647
SYT15	3	0.54126	0.54857	1.0	10616	1	0.81035	0.44773	0.62175	0.999963	11982	2	0.81035
PDCD4	3	0.54129	0.54859	1.0	10617	1	2.1195	0.015779	0.04127	0.952669	837	2	2.1195
NT5C3B	3	0.54132	0.54862	1.0	10618	1	1.2342	0.20779	0.40494	0.999963	7749	2	1.2342
RPS6KA6	3	0.54147	0.54875	1.0	10619	1	1.8129	0.089618	0.2009	0.999963	3837	2	1.8129
MARC1	2	0.54153	0.54161	1.0	10620	0	0.14014	0.80743	0.80913	0.999963	16472	1	0.14014
OBSL1	3	0.54153	0.54882	1.0	10621	1	0.8191	0.42423	0.60198	0.999963	11562	2	0.8191
STRIP1	3	0.54156	0.54884	1.0	10622	1	2.5059	0.021626	0.055635	0.997991	1081	2	2.5059
ARMCX4	3	0.54162	0.54888	1.0	10623	1	0.59057	0.57346	0.72765	0.999963	13982	2	0.59057
NEK11	3	0.54172	0.54896	1.0	10624	1	0.57442	0.17499	0.35282	0.999963	6769	2	0.57442
ZIC3	3	0.54178	0.54901	1.0	10625	1	1.2339	0.36139	0.54845	0.999963	10535	2	1.2339
TTBK1	3	0.54181	0.54905	1.0	10626	1	0.025298	0.63492	0.77871	0.999963	14995	1	0.025298
ZC3H7B	3	0.54184	0.54908	1.0	10627	1	0.011225	0.41032	0.5901	0.999963	11328	1	0.011225
RAB25	3	0.5419	0.54913	1.0	10628	1	0.83493	0.49316	0.66022	0.999963	12661	2	0.83493
RRNAD1	3	0.54193	0.54915	1.0	10629	1	1.6488	0.11533	0.24944	0.999963	4761	2	1.6488
MITD1	3	0.54196	0.54917	1.0	10630	1	-0.28231	0.70034	0.81101	0.999963	15620	1	-0.28231
ZUP1	3	0.54199	0.5492	1.0	10631	1	1.3918	0.19042	0.37779	0.999963	7218	2	1.3918
HHEX	3	0.54202	0.54923	1.0	10632	1	1.1828	0.20607	0.40222	0.999963	7702	2	1.1828
ZC3H13	3	0.54205	0.54926	1.0	10633	1	0.18028	0.35899	0.54638	0.999963	10493	1	0.18028
C11orf95	3	0.54217	0.54935	1.0	10634	1	0.83441	0.4674	0.63841	0.999963	12283	2	0.83441
SNAPC3	3	0.54226	0.54942	1.0	10635	1	1.8081	0.009477	0.025454	0.871503	562	2	1.8081
BRI3BP	3	0.54242	0.54956	1.0	10636	1	0.83759	0.368	0.55405	0.999963	10657	2	0.83759
AQR	3	0.54257	0.5497	1.0	10637	1	0.99325	0.13109	0.2779	0.999963	5298	2	0.99325
PCDH10	3	0.54275	0.54986	1.0	10638	1	0.060269	0.93068	0.9311	0.999963	18129	1	0.060269
CCNE2	3	0.54278	0.54989	1.0	10639	1	0.7614	0.26003	0.46042	0.999963	8817	2	0.7614
AMH	3	0.54281	0.54992	1.0	10640	1	0.63739	0.048672	0.11716	0.999232	2259	2	0.63739
TOX2	3	0.54287	0.54997	1.0	10641	1	-0.30093	0.9498	0.95003	0.999963	18499	0	-0.30093
SLFN12L	3	0.5429	0.55	1.0	10642	1	0.46702	0.53235	0.69326	0.999963	13315	2	0.46702
BCOR	3	0.54299	0.55007	1.0	10643	1	0.82545	0.41643	0.59534	0.999963	11426	2	0.82545
MARVELD1	3	0.54306	0.55013	1.0	10644	1	0.13494	0.87615	0.89032	0.999963	17254	1	0.13494
STK16	3	0.54312	0.55019	1.0	10645	1	0.70357	0.36661	0.55287	0.999963	10632	2	0.70357
OTOP2	3	0.54318	0.55022	1.0	10646	1	1.1696	0.10712	0.23433	0.999963	4476	2	1.1696
CFAP73	3	0.54321	0.55025	1.0	10647	1	0.02577	0.80545	0.85247	0.999963	16451	1	0.02577
ZBTB2	3	0.54324	0.55028	1.0	10648	1	0.37316	0.58013	0.73322	0.999963	14088	2	0.37316
NME3	3	0.5433	0.55033	1.0	10649	1	1.2391	0.28033	0.4781	0.999963	9193	2	1.2391
GALNTL6	3	0.54333	0.55036	1.0	10650	1	0.88537	0.26567	0.46529	0.999963	8920	2	0.88537
OR10P1	3	0.54345	0.55046	1.0	10651	1	1.1423	0.37551	0.56051	0.999963	10773	2	1.1423
SFRP5	3	0.54351	0.55051	1.0	10652	1	0.67444	0.2311	0.4349	0.999963	8336	2	0.67444
TNFSF12	2	0.54354	0.54362	1.0	10653	0	0.4328	0.80881	0.81039	0.999963	16489	1	0.4328
TRIM10	3	0.54354	0.55054	1.0	10654	1	0.68121	0.20355	0.39842	0.999963	7625	2	0.68121
FAM131A	3	0.54357	0.55057	1.0	10655	1	0.59624	0.21856	0.42131	0.999963	8069	2	0.59624
PYGM	3	0.54375	0.55072	1.0	10656	1	-0.13486	0.96682	0.967	0.999963	18854	0	-0.13486
ATOH8	3	0.54385	0.5508	1.0	10657	1	0.27628	0.65202	0.79265	0.999963	15270	2	0.27628
SPRY4	3	0.54391	0.55085	1.0	10658	1	0.13301	0.86455	0.88321	0.999963	17097	1	0.13301
PCDHB5	3	0.54397	0.5509	1.0	10659	1	0.95655	0.39535	0.57735	0.999963	11091	2	0.95655
SLC38A5	3	0.54403	0.55096	1.0	10660	1	0.64699	0.24971	0.45138	0.999963	8636	2	0.64699
RAB15	3	0.54406	0.55099	1.0	10661	1	0.019869	0.88523	0.89608	0.999963	17383	1	0.019869
FKBP10	3	0.54409	0.55102	1.0	10662	1	1.1773	0.27671	0.47498	0.999963	9125	2	1.1773
SCAMP2	3	0.54412	0.55105	1.0	10663	1	1.1941	0.30528	0.49998	0.999963	9619	2	1.1941
ABCA7	3	0.54418	0.5511	1.0	10664	1	0.61713	0.4616	0.63355	0.999963	12191	2	0.61713
TMEM65	3	0.54424	0.55114	1.0	10665	1	1.5559	0.056581	0.13417	0.999963	2576	2	1.5559
CXCR6	3	0.54436	0.55123	1.0	10666	1	0.55075	0.45537	0.62823	0.999963	12103	2	0.55075
SLC7A2	3	0.54445	0.55132	1.0	10667	1	1.4054	0.096671	0.21455	0.999963	4085	2	1.4054
GFRA2	3	0.54448	0.55134	1.0	10668	1	0.082994	0.14981	0.31056	0.999963	5938	1	0.082994
ZNF451	3	0.5446	0.55144	1.0	10669	1	1.4725	0.11359	0.24626	0.999963	4700	2	1.4725
FIS1	3	0.54466	0.5515	1.0	10670	1	1.3502	0.17468	0.35227	0.999963	6752	2	1.3502
DIPK2B	3	0.54473	0.55155	1.0	10671	1	0.10589	0.67341	0.80196	0.999963	15441	1	0.10589
SYPL2	3	0.54476	0.55158	1.0	10672	1	-0.013376	0.53078	0.69194	0.999963	13298	1	-0.013376
WASF2	3	0.54479	0.5516	1.0	10673	1	0.63796	0.51945	0.68236	0.999963	13114	2	0.63796
NEIL1	3	0.54482	0.55162	1.0	10674	1	0.82498	0.43467	0.61078	0.999963	11757	2	0.82498
FTSJ1	3	0.54485	0.55165	1.0	10675	1	0.16878	0.10098	0.22275	0.999963	4235	1	0.16878
OR2C1	3	0.54491	0.5517	1.0	10676	1	0.70671	0.26363	0.46351	0.999963	8886	2	0.70671
PRMT8	3	0.54497	0.55176	1.0	10677	1	0.21337	0.087927	0.19766	0.999963	3781	1	0.21337
CHML	3	0.545	0.55178	1.0	10678	1	0.51826	0.55489	0.71218	0.999963	13677	2	0.51826
HS1BP3	3	0.54506	0.55184	1.0	10679	1	1.124	0.32706	0.51887	0.999963	9965	2	1.124
JAKMIP3	3	0.54509	0.55186	1.0	10680	1	1.7232	0.098347	0.21771	0.999963	4138	2	1.7232
HTR6	3	0.54512	0.55189	1.0	10681	1	1.2008	0.23386	0.43736	0.999963	8385	2	1.2008
TSPO	3	0.54524	0.552	1.0	10682	1	-0.0097681	0.23471	0.43813	0.999963	8401	1	-0.0097681
HNRNPA2B1	3	0.5453	0.55205	1.0	10683	1	1.4877	0.063498	0.14858	0.999963	2850	2	1.4877
IRGQ	3	0.54533	0.55207	1.0	10684	1	0.86757	0.36884	0.55482	0.999963	10673	2	0.86757
KLHL21	3	0.54536	0.5521	1.0	10685	1	0.078771	0.92798	0.9287	0.999963	18075	1	0.078771
LRRC4	3	0.54542	0.55215	1.0	10686	1	0.24412	0.65393	0.79425	0.999963	15295	2	0.24412
TRIM2	3	0.54545	0.55217	1.0	10687	1	0.65873	0.43477	0.61087	0.999963	11758	2	0.65873
PLA2G5	3	0.54554	0.55225	1.0	10688	1	0.31937	0.62063	0.76685	0.999963	14738	2	0.31937
OR2A4	3	0.54557	0.55228	1.0	10689	1	1.0281	0.0873	0.19639	0.999963	3761	2	1.0281
TEX52	3	0.54566	0.55234	1.0	10690	1	0.59557	0.048622	0.11706	0.999232	2257	2	0.59557
SLC30A10	3	0.54573	0.55239	1.0	10691	1	-0.061337	0.28539	0.48246	0.999963	9284	1	-0.061337
KLRC2	3	0.54576	0.55242	1.0	10692	1	0.068107	0.28178	0.47936	0.999963	9219	1	0.068107
PCSK9	3	0.54594	0.55258	1.0	10693	1	0.055165	0.84962	0.87473	0.999963	16919	1	0.055165
ENGASE	3	0.54597	0.55261	1.0	10694	1	0.23097	0.30218	0.49725	0.999963	9558	2	0.23097
N4BP1	3	0.54603	0.55266	1.0	10695	1	0.59099	0.18115	0.3629	0.999963	6940	2	0.59099
OVCA2	3	0.54606	0.55269	1.0	10696	1	1.2333	0.3146	0.50814	0.999963	9768	2	1.2333
SHTN1	3	0.54612	0.55274	1.0	10697	1	0.19835	0.18929	0.37595	0.999963	7190	1	0.19835
OR5T2	3	0.54618	0.5528	1.0	10698	1	0.6826	0.40645	0.58685	0.999963	11264	2	0.6826
D2HGDH	3	0.54624	0.55286	1.0	10699	1	0.32209	0.30664	0.50118	0.999963	9643	2	0.32209
DEFB121	3	0.54627	0.55289	1.0	10700	1	0.22407	0.90691	0.91131	0.999963	17707	1	0.22407
MC2R	3	0.54639	0.55299	1.0	10701	1	1.3141	0.16945	0.34364	0.999963	6586	2	1.3141
MTRNR2L7	3	0.54642	0.55301	1.0	10702	1	0.63355	0.48749	0.65532	0.999963	12576	2	0.63355
TRIM15	3	0.54654	0.55313	1.0	10703	1	1.0112	0.2478	0.44967	0.999963	8606	2	1.0112
REM2	3	0.54657	0.55315	1.0	10704	1	0.68991	0.57331	0.72751	0.999963	13980	2	0.68991
IL23R	3	0.54663	0.5532	1.0	10705	1	0.10215	0.88968	0.89903	0.999963	17444	1	0.10215
HMBOX1	3	0.54672	0.55328	1.0	10706	1	0.60672	0.49418	0.66112	0.999963	12678	2	0.60672
MAP3K15	3	0.54675	0.55331	1.0	10707	1	-0.04389	0.1628	0.33264	0.999963	6360	1	-0.04389
TMEM114	3	0.54678	0.55334	1.0	10708	1	1.2903	0.08074	0.18355	0.999963	3512	2	1.2903
CLEC9A	3	0.54685	0.55338	1.0	10709	1	0.70216	0.41405	0.59333	0.999963	11384	2	0.70216
FSD2	3	0.54688	0.55342	1.0	10710	1	0.97995	0.44919	0.62296	0.999963	12006	2	0.97995
COQ3	3	0.54691	0.55345	1.0	10711	1	0.55312	0.031817	0.079505	0.998835	1527	2	0.55312
ZNF281	3	0.54694	0.55347	1.0	10712	1	0.99932	0.1499	0.31072	0.999963	5940	2	0.99932
OSR2	3	0.54697	0.5535	1.0	10713	1	-0.10242	0.94272	0.94291	0.999963	18360	0	-0.10242
BTN3A2	3	0.54709	0.5536	1.0	10714	1	1.6346	0.027926	0.070531	0.998835	1364	2	1.6346
ID2	3	0.54721	0.55368	1.0	10715	1	1.1608	0.20972	0.40784	0.999963	7796	2	1.1608
RNF8	3	0.54727	0.55374	1.0	10716	1	0.13087	0.6001	0.74991	0.999963	14410	1	0.13087
ACOX1	3	0.5473	0.55376	1.0	10717	1	0.96549	0.29405	0.49005	0.999963	9425	2	0.96549
GPX5	3	0.54736	0.55381	1.0	10718	1	-0.13122	0.85091	0.87545	0.999963	16933	1	-0.13122
RGPD4	3	0.54739	0.55384	1.0	10719	1	1.6423	0.13966	0.29306	0.999963	5581	2	1.6423
MEGF10	3	0.54751	0.55395	1.0	10720	1	0.86137	0.34296	0.53256	0.999963	10214	2	0.86137
NPVF	3	0.54754	0.55398	1.0	10721	1	1.1913	0.1775	0.35691	0.999963	6842	2	1.1913
LRRC43	3	0.5476	0.55404	1.0	10722	1	0.4749	0.57765	0.73113	0.999963	14052	2	0.4749
SHBG	3	0.54763	0.55406	1.0	10723	1	0.1254	0.92663	0.92746	0.999963	18049	1	0.1254
TEX29	3	0.54766	0.55408	1.0	10724	1	0.83575	0.47769	0.64713	0.999963	12434	2	0.83575
OSGEPL1	3	0.54778	0.55418	1.0	10725	1	-0.15503	0.63476	0.77857	0.999963	14991	1	-0.15503
DMRTC2	3	0.54781	0.55421	1.0	10726	1	0.36587	0.59469	0.74537	0.999963	14325	2	0.36587
AK5	3	0.54787	0.55425	1.0	10727	1	-0.10797	0.82492	0.86181	0.999963	16643	1	-0.10797
PGAP3	3	0.54793	0.55431	1.0	10728	1	1.0064	0.22742	0.43166	0.999963	8274	2	1.0064
TMEM186	3	0.54799	0.55436	1.0	10729	1	0.39211	0.59859	0.74866	0.999963	14383	2	0.39211
UBE4A	2	0.54803	0.54807	1.0	10730	0	1.0529	0.13717	0.22669	0.999963	5490	1	1.0529
FREM3	3	0.54808	0.55443	1.0	10731	1	0.19433	0.59789	0.74806	0.999963	14373	1	0.19433
MSMP	3	0.54814	0.55449	1.0	10732	1	0.85679	0.31118	0.50513	0.999963	9719	2	0.85679
VGLL1	3	0.54823	0.55455	1.0	10733	1	0.49661	0.55818	0.71489	0.999963	13729	2	0.49661
FMN2	3	0.54826	0.5546	1.0	10734	1	0.92071	0.14995	0.3108	0.999963	5943	2	0.92071
NHLRC4	3	0.54833	0.55465	1.0	10735	1	1.0753	0.21235	0.41183	0.999963	7886	2	1.0753
RFX8	3	0.54836	0.55467	1.0	10736	1	0.1981	0.58705	0.73896	0.999963	14203	1	0.1981
PFKM	3	0.54845	0.55476	1.0	10737	1	0.2885	0.31037	0.50445	0.999963	9702	1	0.2885
NDUFAF2	3	0.54851	0.55481	1.0	10738	1	-0.22672	0.71256	0.81527	0.999963	15711	1	-0.22672
AMT	3	0.54854	0.55484	1.0	10739	1	0.1868	0.92681	0.92761	0.999963	18053	1	0.1868
TRAT1	3	0.54857	0.55486	1.0	10740	1	0.79179	0.28924	0.48583	0.999963	9341	2	0.79179
MROH7	3	0.5486	0.55489	1.0	10741	1	1.4482	0.038123	0.093787	0.998835	1806	2	1.4482
PIWIL2	3	0.54866	0.55495	1.0	10742	1	1.005	0.33393	0.52475	0.999963	10073	2	1.005
PSORS1C2	3	0.54869	0.55497	1.0	10743	1	-0.034264	0.71971	0.81782	0.999963	15766	1	-0.034264
OPA3	3	0.54872	0.555	1.0	10744	1	1.3908	0.14935	0.30976	0.999963	5920	2	1.3908
OR11A1	3	0.54878	0.55507	1.0	10745	1	-0.17519	0.93962	0.93979	0.999963	18309	0	-0.17519
ALS2	3	0.54887	0.55514	1.0	10746	1	0.30584	0.35268	0.54093	0.999963	10387	2	0.30584
RBIS	3	0.5489	0.55517	1.0	10747	1	0.95531	0.25012	0.45174	0.999963	8643	2	0.95531
CGRRF1	3	0.54896	0.55522	1.0	10748	1	-0.17605	0.9031	0.90843	0.999963	17635	1	-0.17605
TDRKH	3	0.54899	0.55525	1.0	10749	1	1.78	0.059569	0.14043	0.999963	2687	2	1.78
TLE5	3	0.54902	0.55527	1.0	10750	1	-0.15623	0.74265	0.82635	0.999963	15949	1	-0.15623
KLHL12	3	0.54908	0.55531	1.0	10751	1	1.0272	0.27746	0.47561	0.999963	9142	2	1.0272
NRIP3	3	0.54914	0.55537	1.0	10752	1	-0.075129	0.80708	0.85322	0.999963	16470	1	-0.075129
ZNF517	3	0.54917	0.5554	1.0	10753	1	1.4233	0.095069	0.21148	0.999963	4031	2	1.4233
PCDHGC5	3	0.5492	0.55543	1.0	10754	1	1.7811	0.035782	0.088484	0.998835	1704	2	1.7811
KRTAP9-2	3	0.54926	0.55549	1.0	10755	1	0.37054	0.59459	0.74529	0.999963	14321	2	0.37054
ABHD18	3	0.54938	0.55559	1.0	10756	1	0.98012	0.26832	0.46761	0.999963	8962	2	0.98012
OR52N2	3	0.5495	0.5557	1.0	10757	1	0.95602	0.26963	0.46878	0.999963	8989	2	0.95602
TCEAL9	3	0.54959	0.55578	1.0	10758	1	1.914	0.07091	0.16373	0.999963	3155	2	1.914
ADAM32	3	0.54968	0.55586	1.0	10759	1	0.36144	0.57491	0.72882	0.999963	14005	2	0.36144
ZNF622	3	0.54971	0.55589	1.0	10760	1	1.7747	0.085948	0.19377	0.999963	3713	2	1.7747
RITA1	3	0.54977	0.55594	1.0	10761	1	0.46498	0.63006	0.77465	0.999963	14919	2	0.46498
SRARP	3	0.5498	0.55596	1.0	10762	1	0.46586	0.44595	0.62024	0.999963	11949	2	0.46586
CDC23	3	0.54986	0.55601	1.0	10763	1	0.74781	0.55866	0.71529	0.999963	13739	2	0.74781
RIBC1	3	0.54989	0.55603	1.0	10764	1	0.049358	0.79033	0.84578	0.999963	16305	1	0.049358
CENPA	3	0.55007	0.55619	1.0	10765	1	0.39341	0.54451	0.70349	0.999963	13498	2	0.39341
POTEC	2	0.55009	0.55018	1.0	10766	0	0.75277	0.41003	0.55	0.999963	11324	1	0.75277
CTBS	3	0.5501	0.55621	1.0	10767	1	-0.045222	0.31293	0.50666	0.999963	9743	1	-0.045222
FAM189A1	3	0.55013	0.55625	1.0	10768	1	0.94087	0.32656	0.51842	0.999963	9953	2	0.94087
KIF26A	3	0.55037	0.55645	1.0	10769	1	0.86906	0.3953	0.5773	0.999963	11090	2	0.86906
ADAMTSL2	3	0.55043	0.55651	1.0	10770	1	0.3151	0.42915	0.60613	0.999963	11666	2	0.3151
NEXMIF	3	0.55046	0.55653	1.0	10771	1	0.73729	0.41119	0.59085	0.999963	11342	2	0.73729
CCN1	3	0.55052	0.55659	1.0	10772	1	0.32377	0.63847	0.78166	0.999963	15052	2	0.32377
ABCB5	3	0.55055	0.55661	1.0	10773	1	-0.041591	0.9096	0.91338	0.999963	17748	1	-0.041591
ZNF613	3	0.55064	0.55669	1.0	10774	1	0.77305	0.30548	0.50015	0.999963	9625	2	0.77305
RAD51C	3	0.55067	0.55671	1.0	10775	1	0.059567	0.94299	0.94318	0.999963	18363	0	0.059567
RAB37	3	0.55079	0.55682	1.0	10776	1	0.95728	0.21596	0.41738	0.999963	7990	2	0.95728
WDR97	3	0.55098	0.55697	1.0	10777	1	0.38527	0.5147	0.67833	0.999963	13031	2	0.38527
MYADM	3	0.55101	0.557	1.0	10778	1	-0.096638	0.20342	0.39821	0.999963	7620	1	-0.096638
MAGI3	3	0.55107	0.55706	1.0	10779	1	1.4233	0.15609	0.32128	0.999963	6139	2	1.4233
PCSK1	3	0.5511	0.55708	1.0	10780	1	1.3277	0.15189	0.31414	0.999963	6009	2	1.3277
ADAMTS20	3	0.55116	0.55714	1.0	10781	1	0.30028	0.50613	0.67116	0.999963	12884	2	0.30028
BSX	3	0.55119	0.55717	1.0	10782	1	1.2318	0.18675	0.3719	0.999963	7115	2	1.2318
CRYGA	3	0.55122	0.55719	1.0	10783	1	-0.020695	0.96048	0.96076	0.999963	18718	0	-0.020695
FGF8	3	0.55125	0.55721	1.0	10784	1	0.49929	0.59368	0.74451	0.999963	14307	2	0.49929
MUSK	3	0.55131	0.55726	1.0	10785	1	-0.05037	0.91882	0.92073	0.999963	17915	1	-0.05037
DHX35	3	0.55143	0.55737	1.0	10786	1	-0.16803	0.12332	0.26391	0.999963	5047	1	-0.16803
TESPA1	3	0.55146	0.5574	1.0	10787	1	0.72751	0.31799	0.51096	0.999963	9822	2	0.72751
PAK5	3	0.55158	0.55751	1.0	10788	1	0.60811	0.60393	0.75306	0.999963	14467	2	0.60811
TAPBPL	3	0.55164	0.55757	1.0	10789	1	0.71235	0.46109	0.6331	0.999963	12178	2	0.71235
MUL1	3	0.55167	0.5576	1.0	10790	1	0.35018	0.011564	0.030778	0.924906	643	2	0.35018
CHST4	3	0.55173	0.55765	1.0	10791	1	1.1183	0.23346	0.43701	0.999963	8378	2	1.1183
SERPINA6	3	0.55176	0.55768	1.0	10792	1	0.5623	0.52626	0.68809	0.999963	13227	2	0.5623
TAS2R31	3	0.55179	0.5577	1.0	10793	1	0.70564	0.55963	0.71609	0.999963	13755	2	0.70564
GPAT4	3	0.55188	0.55777	1.0	10794	1	0.22835	0.647	0.78861	0.999963	15192	2	0.22835
ABCB10	3	0.55194	0.55782	1.0	10795	1	1.8183	0.023948	0.061213	0.997991	1189	2	1.8183
PAK2	3	0.55197	0.55784	1.0	10796	1	0.058137	0.64406	0.78623	0.999963	15137	1	0.058137
MAP3K3	3	0.55206	0.55791	1.0	10797	1	1.3617	0.19765	0.38917	0.999963	7461	2	1.3617
MEGF11	3	0.55209	0.55793	1.0	10798	1	-0.023334	0.27713	0.47532	0.999963	9137	1	-0.023334
ADGRE5	3	0.55212	0.55796	1.0	10799	1	1.6142	0.13779	0.28975	0.999963	5512	2	1.6142
TSC1	3	0.55224	0.55806	1.0	10800	1	1.3952	0.10521	0.23078	0.999963	4406	2	1.3952
C2orf92	3	0.5523	0.55812	1.0	10801	1	0.5657	0.48301	0.65159	0.999963	12511	2	0.5657
LGALS13	3	0.55233	0.55814	1.0	10802	1	0.58078	0.04266	0.10394	0.999232	1991	2	0.58078
STUM	3	0.55239	0.5582	1.0	10803	1	0.20511	0.72423	0.81946	0.999963	15808	1	0.20511
GDA	3	0.55245	0.55825	1.0	10804	1	-0.1349	0.85189	0.876	0.999963	16951	1	-0.1349
RALY	3	0.55251	0.55831	1.0	10805	1	0.33912	0.61711	0.76394	0.999963	14671	2	0.33912
DGAT1	3	0.55257	0.55836	1.0	10806	1	0.1006	0.26963	0.46877	0.999963	8988	1	0.1006
MMP24-AS1-EDEM2	3	0.55263	0.5584	1.0	10807	1	1.3978	0.033571	0.083467	0.998835	1602	2	1.3978
SHLD1	3	0.55266	0.55843	1.0	10808	1	0.53665	0.44172	0.61675	0.999963	11883	2	0.53665
FZD9	3	0.55269	0.55845	1.0	10809	1	-0.0088879	0.64586	0.78772	0.999963	15168	1	-0.0088879
CCDC28B	3	0.55272	0.55848	1.0	10810	1	0.76642	0.56119	0.71739	0.999963	13783	2	0.76642
ERFL	3	0.55281	0.55856	1.0	10811	1	0.16061	0.26346	0.46336	0.999963	8882	1	0.16061
COMMD3-BMI1	3	0.55296	0.55867	1.0	10812	1	0.81048	0.00079419	0.0022651	0.340861	130	2	0.81048
NMUR1	3	0.55305	0.55875	1.0	10813	1	0.31285	0.6396	0.78263	0.999963	15066	2	0.31285
TMC8	3	0.55308	0.55878	1.0	10814	1	0.98734	0.14903	0.30921	0.999963	5906	2	0.98734
UGT2A1	3	0.5532	0.55888	1.0	10815	1	0.11391	0.52422	0.68637	0.999963	13190	1	0.11391
SLC10A5	3	0.55332	0.55899	1.0	10816	1	0.57062	0.070025	0.16192	0.999963	3108	2	0.57062
PSG5	3	0.55335	0.55902	1.0	10817	1	0.20121	0.64424	0.78638	0.999963	15139	2	0.20121
SCAND1	3	0.55338	0.55905	1.0	10818	1	0.75175	0.46142	0.6334	0.999963	12187	2	0.75175
RPAP2	3	0.5534	0.55909	1.0	10819	1	0.12096	0.076845	0.17569	0.999963	3375	1	0.12096
GRIN1	3	0.55346	0.55914	1.0	10820	1	0.81369	0.34453	0.53394	0.999963	10249	2	0.81369
ROMO1	3	0.55352	0.55919	1.0	10821	1	-0.22071	0.73244	0.82249	0.999963	15871	1	-0.22071
ZC3H14	3	0.55358	0.55925	1.0	10822	1	0.36309	0.39454	0.57667	0.999963	11077	2	0.36309
UFL1	3	0.55361	0.55927	1.0	10823	1	0.2382	0.59192	0.74303	0.999963	14285	1	0.2382
COL15A1	3	0.55364	0.5593	1.0	10824	1	-0.093029	0.7172	0.8169	0.999963	15746	1	-0.093029
OGFOD3	3	0.55367	0.55932	1.0	10825	1	0.26761	0.64279	0.78519	0.999963	15116	2	0.26761
IZUMO2	3	0.5537	0.55935	1.0	10826	1	1.1284	0.18648	0.37149	0.999963	7106	2	1.1284
C17orf75	3	0.55379	0.55942	1.0	10827	1	0.70107	0.404	0.58472	0.999963	11232	2	0.70107
IARS2	3	0.55385	0.55948	1.0	10828	1	2.2582	0.042808	0.10426	0.999232	1994	2	2.2582
ASB15	3	0.55397	0.55957	1.0	10829	1	0.504	0.54755	0.70601	0.999963	13553	2	0.504
P2RX1	3	0.554	0.55959	1.0	10830	1	-0.10219	0.87096	0.88711	0.999963	17177	1	-0.10219
TBCD	3	0.55415	0.55973	1.0	10831	1	1.1631	0.32187	0.51436	0.999963	9879	2	1.1631
HEPH	3	0.55418	0.55976	1.0	10832	1	0.14784	0.91653	0.91883	0.999963	17863	1	0.14784
EMCN	3	0.55421	0.55979	1.0	10833	1	0.37587	0.59774	0.74794	0.999963	14368	2	0.37587
IRAK2	3	0.55433	0.55989	1.0	10834	1	0.70356	0.42743	0.60467	0.999963	11637	2	0.70356
ERICH1	3	0.55436	0.55992	1.0	10835	1	0.029439	0.80418	0.85188	0.999963	16441	1	0.029439
RABGEF1	3	0.55442	0.55997	1.0	10836	1	-0.38799	0.9077	0.91191	0.999963	17720	1	-0.38799
FLOT1	3	0.55445	0.56	1.0	10837	1	0.054756	0.76893	0.83674	0.999963	16142	1	0.054756
CPE	3	0.55448	0.56002	1.0	10838	1	1.4213	0.21445	0.41509	0.999963	7945	2	1.4213
CFHR5	3	0.55454	0.56008	1.0	10839	1	1.3289	0.31455	0.5081	0.999963	9766	2	1.3289
PIRT	3	0.5546	0.56013	1.0	10840	1	0.0056096	0.87057	0.88687	0.999963	17173	1	0.0056096
UBE2R2	3	0.55472	0.56023	1.0	10841	1	0.91399	0.17292	0.34936	0.999963	6704	2	0.91399
SLC16A1	3	0.55487	0.56036	1.0	10842	1	0.51505	0.57036	0.72504	0.999963	13925	2	0.51505
CPNE4	2	0.55489	0.55495	1.0	10843	0	0.0044342	0.88048	0.88033	0.999963	17322	0	0.0044342
PPP2R5E	3	0.55499	0.56046	1.0	10844	1	-0.19051	0.85721	0.87895	0.999963	17009	1	-0.19051
KRTAP10-7	3	0.55502	0.56049	1.0	10845	1	1.4637	0.22447	0.42905	0.999963	8209	2	1.4637
BCL7C	3	0.55511	0.56056	1.0	10846	1	1.4719	0.1102	0.24003	0.999963	4580	2	1.4719
POP4	3	0.55523	0.56066	1.0	10847	1	1.5449	0.012225	0.032443	0.928474	675	2	1.5449
STAB1	3	0.55535	0.56077	1.0	10848	1	0.8685	0.32947	0.52091	0.999963	10010	2	0.8685
FAM166A	3	0.55541	0.56081	1.0	10849	1	0.049788	0.60745	0.75601	0.999963	14522	1	0.049788
VN1R1	3	0.5555	0.56089	1.0	10850	1	-0.16905	0.24542	0.44759	0.999963	8567	1	-0.16905
ATG3	3	0.55553	0.56091	1.0	10851	1	0.80537	0.23115	0.43495	0.999963	8337	2	0.80537
PPY	3	0.55556	0.56094	1.0	10852	1	1.2473	0.24223	0.44476	0.999963	8522	2	1.2473
ZNF747	3	0.55565	0.56102	1.0	10853	1	0.54426	0.2375	0.44055	0.999963	8439	2	0.54426
HILPDA	3	0.55568	0.56105	1.0	10854	1	0.97042	0.36587	0.55224	0.999963	10621	2	0.97042
MTTP	3	0.55574	0.56109	1.0	10855	1	0.62896	0.33382	0.52464	0.999963	10072	2	0.62896
CPS1	3	0.5558	0.56115	1.0	10856	1	0.5739	0.12534	0.26752	0.999963	5119	2	0.5739
SLC38A8	3	0.55589	0.56122	1.0	10857	1	0.099089	0.75698	0.8319	0.999963	16054	1	0.099089
PGAM5	3	0.55592	0.56124	1.0	10858	1	-0.15847	0.20122	0.39476	0.999963	7566	1	-0.15847
TRAPPC2	2	0.55594	0.55598	1.0	10859	0	0.42076	0.75652	0.76596	0.999963	16047	1	0.42076
LARP6	3	0.55595	0.56128	1.0	10860	1	0.65362	0.155	0.31941	0.999963	6099	2	0.65362
MAN1C1	3	0.55598	0.5613	1.0	10861	1	0.81453	0.39414	0.57635	0.999963	11067	2	0.81453
UBE2L3	3	0.55601	0.56133	1.0	10862	1	-0.20098	0.31524	0.50866	0.999963	9777	1	-0.20098
SNRPN	3	0.55603	0.56136	1.0	10863	1	1.6082	0.16481	0.336	0.999963	6424	2	1.6082
LRRC14B	3	0.55609	0.5614	1.0	10864	1	-0.11065	0.70126	0.81134	0.999963	15627	1	-0.11065
WNT8B	3	0.55612	0.56143	1.0	10865	1	-0.23346	0.80156	0.85068	0.999963	16414	1	-0.23346
STATH	3	0.55621	0.56152	1.0	10866	1	0.064472	0.7191	0.8176	0.999963	15763	1	0.064472
CPSF1	3	0.55627	0.56157	1.0	10867	1	0.42752	0.52702	0.68873	0.999963	13239	2	0.42752
TIMM9	3	0.55648	0.56173	1.0	10868	1	0.25511	0.71987	0.81787	0.999963	15768	1	0.25511
BTLA	3	0.55654	0.56179	1.0	10869	1	0.47038	0.5929	0.74384	0.999963	14295	2	0.47038
INTS5	3	0.5566	0.56184	1.0	10870	1	-0.53863	0.73644	0.82402	0.999963	15906	1	-0.53863
SENP3	3	0.55663	0.56186	1.0	10871	1	-0.2898	0.6304	0.77492	0.999963	14925	1	-0.2898
AFG1L	3	0.55675	0.56195	1.0	10872	1	0.45718	0.37201	0.55752	0.999963	10719	2	0.45718
RAD51B	3	0.55678	0.56197	1.0	10873	1	1.184	0.28956	0.48614	0.999963	9350	2	1.184
ZNF462	3	0.55681	0.562	1.0	10874	1	-0.30027	0.91664	0.91892	0.999963	17864	1	-0.30027
HRG	3	0.55687	0.56204	1.0	10875	1	-0.075583	0.79334	0.84707	0.999963	16342	1	-0.075583
POLD4	3	0.55708	0.56222	1.0	10876	1	0.55822	0.55734	0.71419	0.999963	13718	2	0.55822
CRTAP	3	0.55714	0.56227	1.0	10877	1	0.28413	0.64123	0.78395	0.999963	15095	2	0.28413
CRB2	3	0.55717	0.5623	1.0	10878	1	0.70588	0.51904	0.68202	0.999963	13103	2	0.70588
HS3ST2	3	0.55726	0.56238	1.0	10879	1	0.15112	0.77105	0.83762	0.999963	16157	1	0.15112
ITM2C	3	0.55732	0.56244	1.0	10880	1	1.3707	0.10666	0.23343	0.999963	4460	2	1.3707
STAB2	3	0.55747	0.56255	1.0	10881	1	0.42414	0.61883	0.76537	0.999963	14702	2	0.42414
XRCC3	3	0.55755	0.56264	1.0	10882	1	-0.2643	0.73798	0.8246	0.999963	15917	1	-0.2643
PGBD2	3	0.55758	0.56266	1.0	10883	1	0.96055	0.45038	0.62395	0.999963	12023	2	0.96055
SLC35D3	3	0.55782	0.56288	1.0	10884	1	-0.071668	0.36907	0.55501	0.999963	10678	1	-0.071668
SGSM3	3	0.55785	0.56291	1.0	10885	1	-0.071729	0.28952	0.4861	0.999963	9349	1	-0.071729
AMHR2	3	0.55788	0.56293	1.0	10886	1	0.73152	0.46563	0.63694	0.999963	12255	2	0.73152
CELF2	3	0.55791	0.56295	1.0	10887	1	0.13077	0.79436	0.84753	0.999963	16352	1	0.13077
CBARP	3	0.55794	0.56298	1.0	10888	1	0.095206	0.65956	0.79755	0.999963	15354	1	0.095206
PYGO2	3	0.55803	0.56306	1.0	10889	1	-0.068399	0.80966	0.8544	0.999963	16496	1	-0.068399
ZKSCAN5	3	0.55812	0.56314	1.0	10890	1	1.0732	0.26308	0.46305	0.999963	8869	2	1.0732
FOXN4	3	0.55821	0.56323	1.0	10891	1	0.69281	0.55227	0.70995	0.999963	13634	2	0.69281
KRTAP20-1	3	0.55824	0.56325	1.0	10892	1	0.74821	0.34235	0.53203	0.999963	10204	2	0.74821
PCSK1N	3	0.5583	0.5633	1.0	10893	1	0.091622	0.70737	0.81345	0.999963	15668	1	0.091622
PWWP2A	3	0.55836	0.56336	1.0	10894	1	0.78348	0.34963	0.53824	0.999963	10325	2	0.78348
TMEM239	3	0.55839	0.56338	1.0	10895	1	0.038072	0.57078	0.72537	0.999963	13932	1	0.038072
TRPV5	3	0.55842	0.56341	1.0	10896	1	1.6189	0.096036	0.21331	0.999963	4066	2	1.6189
HBS1L	3	0.55857	0.56355	1.0	10897	1	0.21375	0.22442	0.42901	0.999963	8208	1	0.21375
ADPRH	3	0.5586	0.56358	1.0	10898	1	1.2302	0.13874	0.29146	0.999963	5546	2	1.2302
REG3A	3	0.55865	0.56364	1.0	10899	1	1.0357	0.15664	0.32226	0.999963	6154	2	1.0357
HNF4G	3	0.55868	0.56368	1.0	10900	1	0.71084	0.44179	0.6168	0.999963	11887	2	0.71084
FYB1	3	0.55871	0.56371	1.0	10901	1	1.4755	0.12038	0.2586	0.999963	4935	2	1.4755
TMEM164	3	0.55874	0.56374	1.0	10902	1	0.12118	0.36173	0.54874	0.999963	10542	1	0.12118
RGS13	3	0.55877	0.56377	1.0	10903	1	0.4231	0.62818	0.77311	0.999963	14876	2	0.4231
ATG101	3	0.5588	0.56379	1.0	10904	1	0.34624	0.63995	0.78292	0.999963	15076	2	0.34624
PPFIA2	3	0.55883	0.56382	1.0	10905	1	-0.060591	0.32495	0.51702	0.999963	9928	1	-0.060591
LZIC	3	0.55886	0.56384	1.0	10906	1	0.91621	0.26246	0.46253	0.999963	8855	2	0.91621
RTL8B	3	0.55895	0.56392	1.0	10907	1	0.40283	0.57275	0.72706	0.999963	13973	2	0.40283
VIPAS39	3	0.55898	0.56394	1.0	10908	1	0.68362	0.50661	0.67155	0.999963	12892	2	0.68362
NMS	3	0.55904	0.564	1.0	10909	1	0.66564	0.50185	0.66756	0.999963	12809	2	0.66564
VENTX	3	0.55919	0.56412	1.0	10910	1	0.32647	0.049564	0.11908	0.999232	2303	2	0.32647
ENO2	3	0.55925	0.56417	1.0	10911	1	0.39743	0.62412	0.76974	0.999963	14805	2	0.39743
CNOT7	3	0.55931	0.56422	1.0	10912	1	0.49769	0.39035	0.57315	0.999963	11005	2	0.49769
MAP1LC3C	3	0.55934	0.56425	1.0	10913	1	0.9992	0.39477	0.57686	0.999963	11082	2	0.9992
RIOK1	3	0.5594	0.5643	1.0	10914	1	1.017	0.34896	0.53769	0.999963	10319	2	1.017
PPME1	3	0.55943	0.56433	1.0	10915	1	-0.024522	0.47492	0.64477	0.999963	12401	1	-0.024522
TIMP2	3	0.55946	0.56435	1.0	10916	1	0.99109	0.11565	0.25003	0.999963	4769	2	0.99109
NUDT11	3	0.55949	0.56437	1.0	10917	1	-0.10069	0.96776	0.96791	0.999963	18876	0	-0.10069
LAMP2	3	0.55957	0.56446	1.0	10918	1	0.59061	0.40834	0.58844	0.999963	11296	2	0.59061
TLR2	2	0.55962	0.55969	1.0	10919	0	-0.0088782	0.88672	0.88645	0.999963	17402	0	-0.0088782
VGLL4	3	0.55966	0.56453	1.0	10920	1	0.58522	0.21368	0.41392	0.999963	7922	2	0.58522
CSRNP3	3	0.55984	0.5647	1.0	10921	1	0.27283	0.6315	0.77585	0.999963	14946	2	0.27283
RPUSD4	3	0.55987	0.56472	1.0	10922	1	-0.10038	0.8891	0.89863	0.999963	17437	1	-0.10038
WNK3	3	0.55996	0.56481	1.0	10923	1	0.20413	0.86478	0.88334	0.999963	17100	1	0.20413
PRSS36	3	0.55999	0.56484	1.0	10924	1	1.3848	0.2627	0.46274	0.999963	8861	2	1.3848
TRIM38	3	0.56005	0.5649	1.0	10925	1	0.35034	0.038522	0.094701	0.998835	1833	2	0.35034
LAMC2	3	0.56014	0.56497	1.0	10926	1	0.96584	0.37673	0.56153	0.999963	10787	2	0.96584
KRT86	3	0.5602	0.56502	1.0	10927	1	-0.03768	0.57253	0.72687	0.999963	13968	1	-0.03768
LPAR3	3	0.56026	0.56508	1.0	10928	1	1.6714	0.034773	0.086185	0.998835	1655	2	1.6714
TEX261	3	0.56035	0.56515	1.0	10929	1	1.4608	0.08865	0.19905	0.999963	3807	2	1.4608
HHATL	3	0.56038	0.56518	1.0	10930	1	1.4558	0.13327	0.28182	0.999963	5362	2	1.4558
NUDT15	3	0.56041	0.5652	1.0	10931	1	-0.19326	0.67033	0.80098	0.999963	15421	1	-0.19326
PFN4	3	0.56052	0.56531	1.0	10932	1	0.095211	0.71554	0.81631	0.999963	15730	1	0.095211
GRIP2	3	0.56055	0.56534	1.0	10933	1	1.2713	0.20896	0.40673	0.999963	7775	2	1.2713
GALNT9	3	0.56064	0.56542	1.0	10934	1	0.20154	0.67075	0.80112	0.999963	15426	1	0.20154
C11orf58	3	0.56067	0.56545	1.0	10935	1	0.93686	0.47715	0.64668	0.999963	12429	2	0.93686
FBXO45	3	0.56073	0.5655	1.0	10936	1	0.88914	0.39457	0.57669	0.999963	11078	2	0.88914
ITPRIP	3	0.56076	0.56552	1.0	10937	1	1.2445	0.19228	0.38082	0.999963	7280	2	1.2445
ZNF17	3	0.56085	0.5656	1.0	10938	1	-0.23855	0.21447	0.41512	0.999963	7946	1	-0.23855
ACOT8	3	0.56088	0.56563	1.0	10939	1	1.3869	0.18576	0.37035	0.999963	7079	2	1.3869
NPTX1	3	0.56097	0.5657	1.0	10940	1	1.355	0.20368	0.39861	0.999963	7627	2	1.355
SH3GLB1	3	0.561	0.56573	1.0	10941	1	-0.013362	0.50725	0.67206	0.999963	12902	1	-0.013362
HCCS	3	0.56106	0.56578	1.0	10942	1	0.33185	0.60895	0.75726	0.999963	14550	2	0.33185
TMEM236	3	0.56109	0.5658	1.0	10943	1	0.26351	0.56877	0.72372	0.999963	13905	2	0.26351
MEP1B	3	0.56112	0.56583	1.0	10944	1	1.8729	0.038778	0.095284	0.998835	1846	2	1.8729
ACVR1B	3	0.56115	0.56585	1.0	10945	1	-0.030741	0.82544	0.86209	0.999963	16648	1	-0.030741
INSL4	3	0.5612	0.56591	1.0	10946	1	1.016	0.02644	0.067074	0.998127	1305	2	1.016
CHD2	3	0.56126	0.56596	1.0	10947	1	0.49911	0.25654	0.45735	0.999963	8764	2	0.49911
OR52H1	3	0.56132	0.56601	1.0	10948	1	1.4287	0.099119	0.21917	0.999963	4164	2	1.4287
DSC1	3	0.56138	0.56606	1.0	10949	1	0.98969	0.25797	0.45864	0.999963	8789	2	0.98969
S100Z	3	0.56141	0.56609	1.0	10950	1	1.7306	0.22358	0.4283	0.999963	8195	2	1.7306
NDUFA10	3	0.56144	0.56611	1.0	10951	1	0.36172	0.61808	0.76474	0.999963	14689	2	0.36172
TFF3	3	0.56147	0.56613	1.0	10952	1	0.572	0.18357	0.36681	0.999963	7011	2	0.572
MRPL16	3	0.56153	0.56619	1.0	10953	1	0.67176	0.51655	0.6799	0.999963	13061	2	0.67176
SYNM	3	0.56165	0.56628	1.0	10954	1	0.10775	0.58662	0.73861	0.999963	14196	1	0.10775
SETD6	3	0.56168	0.5663	1.0	10955	1	0.62294	0.4698	0.64047	0.999963	12321	2	0.62294
GOLGA8M	3	0.5618	0.5664	1.0	10956	1	-0.17762	0.61715	0.76396	0.999963	14673	1	-0.17762
LUZP6	3	0.56183	0.56643	1.0	10957	1	1.4669	0.33324	0.52415	0.999963	10064	2	1.4669
LOC107983990	3	0.56188	0.56648	1.0	10958	1	1.4916	0.1019	0.22449	0.999963	4270	2	1.4916
NYAP2	3	0.56194	0.56653	1.0	10959	1	1.2249	0.11247	0.24421	0.999963	4663	2	1.2249
SMAD2	3	0.562	0.56658	1.0	10960	1	-0.11047	0.86044	0.8808	0.999963	17047	1	-0.11047
DAPL1	3	0.56206	0.56664	1.0	10961	1	0.13825	0.8684	0.88553	0.999963	17145	1	0.13825
MAML3	3	0.56209	0.56667	1.0	10962	1	0.43007	0.59681	0.74715	0.999963	14351	2	0.43007
SEMA3B	3	0.56218	0.56673	1.0	10963	1	0.75791	0.33174	0.52289	0.999963	10040	2	0.75791
PIH1D2	3	0.56227	0.56681	1.0	10964	1	-0.075129	0.8195	0.85917	0.999963	16603	1	-0.075129
ZFHX4	3	0.56236	0.56688	1.0	10965	1	0.31206	0.061257	0.14395	0.999963	2755	2	0.31206
PP2D1	3	0.56239	0.56691	1.0	10966	1	-0.035722	0.96335	0.96358	0.999963	18776	0	-0.035722
TXNIP	3	0.56256	0.56707	1.0	10967	1	1.1066	0.19067	0.37817	0.999963	7227	2	1.1066
CGA	3	0.56259	0.56709	1.0	10968	1	0.27302	0.83617	0.86749	0.999963	16758	1	0.27302
ITGB7	3	0.56262	0.56711	1.0	10969	1	-0.00020438	0.35739	0.54498	0.999963	10466	1	-0.00020438
LZTS3	3	0.56271	0.56719	1.0	10970	1	0.38129	0.29542	0.49129	0.999963	9446	2	0.38129
NF2	3	0.56274	0.56722	1.0	10971	1	1.1091	0.22825	0.4324	0.999963	8288	2	1.1091
MTERF2	3	0.56277	0.56725	1.0	10972	1	0.56143	0.4404	0.61562	0.999963	11855	2	0.56143
UHMK1	3	0.56283	0.56729	1.0	10973	1	1.1519	0.056039	0.13301	0.999963	2559	2	1.1519
KRTAP12-4	3	0.56289	0.56735	1.0	10974	1	0.41589	0.12365	0.26447	0.999963	5059	2	0.41589
HSPB9	3	0.56295	0.5674	1.0	10975	1	0.36589	0.004069	0.011228	0.755793	287	2	0.36589
HOXB7	3	0.56298	0.56742	1.0	10976	1	1.5296	0.083462	0.18898	0.999963	3622	2	1.5296
FCGR1B	3	0.56301	0.56745	1.0	10977	1	1.0079	0.36832	0.55435	0.999963	10665	2	1.0079
ZNF717	3	0.56304	0.56747	1.0	10978	1	0.97028	0.1539	0.31757	0.999963	6064	2	0.97028
TP53TG3D	1	0.56306	0.56283	1.0	10979	0	1.0951	0.43694	0.43703	0.999963	11794	1	1.0951
MAPKAPK3	3	0.56307	0.56751	1.0	10980	1	1.0062	0.33966	0.52974	0.999963	10145	2	1.0062
OARD1	3	0.56313	0.56756	1.0	10981	1	0.90513	0.42022	0.59858	0.999963	11496	2	0.90513
PVALB	3	0.56315	0.56758	1.0	10982	1	0.98886	0.35408	0.54213	0.999963	10412	2	0.98886
LAIR2	3	0.56333	0.56775	1.0	10983	1	0.094409	0.56032	0.71666	0.999963	13767	1	0.094409
MID1IP1	3	0.56342	0.56784	1.0	10984	1	1.2524	0.092788	0.2071	0.999963	3949	2	1.2524
CFAP77	3	0.56348	0.5679	1.0	10985	1	0.97565	0.35036	0.53886	0.999963	10337	2	0.97565
PRKAR1B	3	0.56363	0.56802	1.0	10986	1	0.014125	0.23373	0.43725	0.999963	8382	1	0.014125
FRA10AC1	3	0.56366	0.56804	1.0	10987	1	-0.18548	0.32944	0.52086	0.999963	10009	1	-0.18548
LRRC3	3	0.5638	0.56818	1.0	10988	1	-0.088331	0.34231	0.532	0.999963	10203	1	-0.088331
TBC1D1	3	0.56383	0.56821	1.0	10989	1	0.14525	0.43575	0.61168	0.999963	11776	1	0.14525
ZNF813	3	0.56386	0.56823	1.0	10990	1	0.6083	0.48834	0.65602	0.999963	12590	2	0.6083
WDR6	3	0.56389	0.56827	1.0	10991	1	-0.22425	0.91489	0.91752	0.999963	17835	1	-0.22425
C5AR1	3	0.56401	0.56838	1.0	10992	1	0.016206	0.94301	0.9432	0.999963	18364	0	0.016206
SMC5	3	0.56407	0.56844	1.0	10993	1	0.54536	0.53464	0.69518	0.999963	13344	2	0.54536
PBXIP1	3	0.5641	0.56846	1.0	10994	1	0.2565	0.91467	0.91734	0.999963	17831	1	0.2565
BZW1	3	0.56413	0.56848	1.0	10995	1	0.57283	0.58537	0.73761	0.999963	14176	2	0.57283
FAM9A	3	0.56425	0.56858	1.0	10996	1	0.81015	0.43007	0.60691	0.999963	11678	2	0.81015
CITED4	3	0.56428	0.56861	1.0	10997	1	0.83601	0.49013	0.65757	0.999963	12614	2	0.83601
ZACN	3	0.56436	0.56868	1.0	10998	1	1.3779	0.27636	0.47466	0.999963	9117	2	1.3779
USP21	3	0.56442	0.56874	1.0	10999	1	0.24942	0.19169	0.37987	0.999963	7263	1	0.24942
MMP17	3	0.56451	0.56882	1.0	11000	1	1.0939	0.38407	0.5678	0.999963	10917	2	1.0939
SENP8	3	0.5646	0.56892	1.0	11001	1	1.4837	0.049464	0.11887	0.999232	2301	2	1.4837
SRRD	3	0.56463	0.56894	1.0	11002	1	1.587	0.1119	0.24315	0.999963	4643	2	1.587
IQSEC2	3	0.56466	0.56897	1.0	11003	1	0.047483	0.79145	0.84629	0.999963	16324	1	0.047483
OR56B4	3	0.56469	0.569	1.0	11004	1	0.83426	0.28633	0.48329	0.999963	9301	2	0.83426
VPS13A	3	0.56478	0.56908	1.0	11005	1	1.0042	0.3084	0.50274	0.999963	9675	2	1.0042
PDIA6	3	0.56489	0.56918	1.0	11006	1	0.36264	0.59905	0.74904	0.999963	14392	2	0.36264
OR2AG1	3	0.56495	0.56923	1.0	11007	1	0.37076	0.58471	0.73704	0.999963	14167	2	0.37076
CDRT15	3	0.56501	0.56928	1.0	11008	1	1.493	0.11241	0.24408	0.999963	4660	2	1.493
USP29	3	0.56507	0.56933	1.0	11009	1	0.93837	0.35546	0.54333	0.999963	10435	2	0.93837
IL10	3	0.5651	0.56936	1.0	11010	1	0.40681	0.58833	0.74006	0.999963	14226	2	0.40681
POTEH	3	0.56516	0.56941	1.0	11011	1	0.35245	0.21386	0.41419	0.999963	7929	2	0.35245
ZIK1	3	0.56531	0.56954	1.0	11012	1	0.44347	0.45276	0.62597	0.999963	12063	2	0.44347
FLT1	2	0.56536	0.5654	1.0	11013	0	0.26242	0.77836	0.78376	0.999963	16216	1	0.26242
TLE1	3	0.56548	0.56968	1.0	11014	1	0.063859	0.59341	0.74428	0.999963	14304	1	0.063859
COX3	3	0.56557	0.56976	1.0	11015	1	1.7416	0.053901	0.12842	0.999963	2475	2	1.7416
KLRF2	3	0.56563	0.56982	1.0	11016	1	0.19779	0.86775	0.88514	0.999963	17139	1	0.19779
CSDC2	3	0.56566	0.56984	1.0	11017	1	0.96211	0.27638	0.47468	0.999963	9118	2	0.96211
TMEM223	3	0.56575	0.56992	1.0	11018	1	0.65775	0.47223	0.64253	0.999963	12359	2	0.65775
PCDHA3	3	0.56581	0.56997	1.0	11019	1	1.2075	0.1616	0.33055	0.999963	6309	2	1.2075
ACTR3B	3	0.56586	0.57002	1.0	11020	1	0.49187	0.16567	0.33741	0.999963	6452	2	0.49187
ZNF490	3	0.56595	0.57011	1.0	11021	1	0.36019	0.62937	0.77406	0.999963	14904	2	0.36019
PANK3	3	0.56598	0.57014	1.0	11022	1	0.16925	0.28461	0.48182	0.999963	9268	1	0.16925
SLX4IP	3	0.56601	0.57016	1.0	11023	1	0.5171	0.49954	0.66563	0.999963	12769	2	0.5171
FAM162B	3	0.56604	0.57019	1.0	11024	1	1.7	0.074911	0.1718	0.999963	3305	2	1.7
PYGL	3	0.5661	0.57024	1.0	11025	1	0.46967	0.54456	0.70353	0.999963	13499	2	0.46967
NFIA	3	0.56619	0.57031	1.0	11026	1	0.21785	0.16667	0.33907	0.999963	6485	1	0.21785
ACOD1	3	0.56625	0.57035	1.0	11027	1	0.90745	0.3461	0.53525	0.999963	10272	2	0.90745
BEST4	3	0.56628	0.57038	1.0	11028	1	1.1467	0.27402	0.47257	0.999963	9065	2	1.1467
UNK	3	0.5663	0.5704	1.0	11029	1	-0.020579	0.36899	0.55494	0.999963	10676	1	-0.020579
HHLA1	3	0.56639	0.57048	1.0	11030	1	0.58489	0.46586	0.63715	0.999963	12259	2	0.58489
RCN3	3	0.56642	0.57051	1.0	11031	1	0.67476	0.46218	0.63404	0.999963	12201	2	0.67476
TMEM106B	3	0.56648	0.57057	1.0	11032	1	0.45543	0.52646	0.68826	0.999963	13232	2	0.45543
CCDC191	3	0.56663	0.5707	1.0	11033	1	0.1491	0.74522	0.82734	0.999963	15967	1	0.1491
ZNF7	3	0.56666	0.57072	1.0	11034	1	1.2431	0.044054	0.10705	0.999232	2046	2	1.2431
CYP20A1	3	0.56672	0.57076	1.0	11035	1	0.77591	0.37616	0.56104	0.999963	10781	2	0.77591
TRIO	2	0.56681	0.56683	1.0	11036	0	0.29092	0.81849	0.81923	0.999963	16590	1	0.29092
OS9	3	0.56686	0.57089	1.0	11037	1	0.59225	0.27423	0.47275	0.999963	9072	2	0.59225
TMEM52	3	0.56698	0.57099	1.0	11038	1	0.92361	0.065281	0.15226	0.999963	2919	2	0.92361
CDCA2	3	0.56701	0.57101	1.0	11039	1	1.1091	0.35238	0.54069	0.999963	10380	2	1.1091
TIGD4	3	0.56704	0.57103	1.0	11040	1	0.20031	0.86158	0.88147	0.999963	17061	1	0.20031
TIGD3	3	0.56707	0.57106	1.0	11041	1	1.2223	0.29742	0.49306	0.999963	9471	2	1.2223
ADAMTS15	3	0.5671	0.5711	1.0	11042	1	0.27384	0.64816	0.78954	0.999963	15208	2	0.27384
LSM6	3	0.56716	0.57116	1.0	11043	1	1.1055	0.36408	0.55074	0.999963	10587	2	1.1055
METTL2A	3	0.56718	0.57118	1.0	11044	1	0.6005	0.42438	0.60211	0.999963	11568	2	0.6005
JSRP1	3	0.56727	0.57127	1.0	11045	1	0.83522	0.38325	0.56712	0.999963	10905	2	0.83522
CPED1	3	0.5673	0.57129	1.0	11046	1	1.6863	0.071008	0.16392	0.999963	3161	2	1.6863
NETO1	3	0.56733	0.57131	1.0	11047	1	0.4844	0.5104	0.67469	0.999963	12954	2	0.4844
ATMIN	3	0.56748	0.57144	1.0	11048	1	1.0151	0.38718	0.57045	0.999963	10961	2	1.0151
TMEM74	3	0.56751	0.57147	1.0	11049	1	1.3989	0.19104	0.3788	0.999963	7241	2	1.3989
ERVMER34-1	3	0.56754	0.57149	1.0	11050	1	0.55561	0.52631	0.68813	0.999963	13228	2	0.55561
TMEM176A	3	0.5676	0.57156	1.0	11051	1	-0.043775	0.11447	0.24786	0.999963	4734	1	-0.043775
CCRL2	3	0.56765	0.5716	1.0	11052	1	0.82032	0.37277	0.55819	0.999963	10731	2	0.82032
CREBRF	3	0.56768	0.57163	1.0	11053	1	-0.34285	0.79674	0.84858	0.999963	16371	1	-0.34285
ELP2	3	0.56771	0.57165	1.0	11054	1	1.4067	0.23117	0.43498	0.999963	8338	2	1.4067
CASD1	3	0.5678	0.57174	1.0	11055	1	-0.0034893	0.82319	0.86099	0.999963	16633	1	-0.0034893
GPR150	3	0.56783	0.57177	1.0	11056	1	1.4094	0.2094	0.40738	0.999963	7790	2	1.4094
REN	3	0.56786	0.57179	1.0	11057	1	0.72051	0.41951	0.59797	0.999963	11478	2	0.72051
LACTB2	3	0.56795	0.57186	1.0	11058	1	1.3731	0.023467	0.060031	0.997991	1166	2	1.3731
NUAK1	3	0.56798	0.57189	1.0	11059	1	1.2816	0.10911	0.23802	0.999963	4543	2	1.2816
GATA3	3	0.56803	0.57193	1.0	11060	1	0.38473	0.62745	0.77252	0.999963	14865	2	0.38473
BTBD3	3	0.56809	0.57199	1.0	11061	1	0.3232	0.52787	0.68946	0.999963	13252	2	0.3232
TTC22	3	0.56812	0.57202	1.0	11062	1	1.1625	0.22132	0.42536	0.999963	8142	2	1.1625
ASCC2	3	0.56815	0.57204	1.0	11063	1	0.512	0.52354	0.68581	0.999963	13177	2	0.512
RAB30	3	0.56821	0.57209	1.0	11064	1	0.90556	0.35795	0.54549	0.999963	10474	2	0.90556
ZNF74	3	0.56833	0.5722	1.0	11065	1	0.97092	0.26085	0.46111	0.999963	8830	2	0.97092
ELAVL4	3	0.56839	0.57224	1.0	11066	1	0.99942	0.26154	0.46172	0.999963	8839	2	0.99942
PPP1R13L	3	0.56842	0.57227	1.0	11067	1	0.46736	0.56571	0.72115	0.999963	13864	2	0.46736
ITFG1	3	0.56847	0.57233	1.0	11068	1	0.88381	0.42837	0.60547	0.999963	11650	2	0.88381
STAMBPL1	3	0.56856	0.57241	1.0	11069	1	0.50215	0.53472	0.69525	0.999963	13347	2	0.50215
CDC14C	3	0.56868	0.57251	1.0	11070	1	0.8031	0.50523	0.6704	0.999963	12869	2	0.8031
LOC112268102	3	0.56874	0.57257	1.0	11071	1	0.23201	0.55532	0.71252	0.999963	13684	2	0.23201
OR1L8	3	0.5688	0.57261	1.0	11072	1	0.70285	0.10388	0.22825	0.999963	4353	2	0.70285
AKR1A1	3	0.56883	0.57264	1.0	11073	1	0.99106	0.32464	0.51676	0.999963	9922	2	0.99106
TOMM22	3	0.56888	0.57269	1.0	11074	1	1.1047	0.27432	0.47284	0.999963	9073	2	1.1047
SMIM10	3	0.56891	0.57271	1.0	11075	1	0.61743	0.46379	0.63539	0.999963	12229	2	0.61743
PMS2	3	0.569	0.57279	1.0	11076	1	0.48609	0.15706	0.32294	0.999963	6166	2	0.48609
MAP3K9	3	0.56903	0.57281	1.0	11077	1	0.12116	0.48298	0.65156	0.999963	12509	1	0.12116
PLTP	2	0.56907	0.56911	1.0	11078	0	0.64438	0.4495	0.57063	0.999963	12011	1	0.64438
USP17L7	3	0.56909	0.57287	1.0	11079	1	0.82036	0.49416	0.6611	0.999963	12676	2	0.82036
TRIM64	3	0.56918	0.57295	1.0	11080	1	0.4223	0.20135	0.39497	0.999963	7570	2	0.4223
TIMM17A	3	0.56921	0.57297	1.0	11081	1	1.3079	0.24069	0.4434	0.999963	8498	2	1.3079
KCNJ3	3	0.56926	0.57303	1.0	11082	1	0.41273	0.56175	0.71783	0.999963	13796	2	0.41273
RFPL3	3	0.56935	0.5731	1.0	11083	1	1.4906	0.078447	0.17894	0.999963	3431	2	1.4906
LRRC37A	1	0.56938	0.5691	1.0	11084	0	0.87534	0.43062	0.4307	0.999963	11689	1	0.87534
FAM50B	3	0.56938	0.57312	1.0	11085	1	-0.0068212	0.26329	0.46322	0.999963	8876	1	-0.0068212
SAMD14	3	0.56944	0.57318	1.0	11086	1	0.84018	0.23882	0.44174	0.999963	8464	2	0.84018
HYAL4	3	0.5695	0.57323	1.0	11087	1	1.6903	0.069449	0.16076	0.999963	3090	2	1.6903
KIF18B	3	0.56956	0.57328	1.0	11088	1	0.18409	0.88412	0.89534	0.999963	17364	1	0.18409
SLC28A1	3	0.56959	0.57331	1.0	11089	1	1.3662	0.11281	0.24484	0.999963	4674	2	1.3662
LOC101929937	3	0.5697	0.57339	1.0	11090	1	1.4089	0.17627	0.3549	0.999963	6806	2	1.4089
RUBCNL	3	0.56976	0.57345	1.0	11091	1	0.131	0.88614	0.89669	0.999963	17394	1	0.131
FEZF1	3	0.56979	0.57348	1.0	11092	1	0.97725	0.21583	0.41717	0.999963	7986	2	0.97725
RBBP4	3	0.56988	0.57354	1.0	11093	1	2.2547	0.015219	0.03989	0.952669	813	2	2.2547
NPFFR2	3	0.56991	0.57357	1.0	11094	1	1.7419	0.0722	0.16635	0.999963	3205	2	1.7419
CLEC3A	3	0.56994	0.57361	1.0	11095	1	1.1339	0.16253	0.33216	0.999963	6350	2	1.1339
IGFBP5	3	0.57002	0.57368	1.0	11096	1	1.2511	0.14216	0.29737	0.999963	5668	2	1.2511
IVD	3	0.57005	0.57371	1.0	11097	1	1.0476	0.20454	0.39994	0.999963	7659	2	1.0476
ASB8	3	0.57008	0.57373	1.0	11098	1	-0.0066674	0.93039	0.93084	0.999963	18120	1	-0.0066674
STAG1	3	0.57014	0.57379	1.0	11099	1	1.1301	0.23082	0.43463	0.999963	8332	2	1.1301
OR10W1	3	0.57032	0.57394	1.0	11100	1	0.40903	0.45177	0.62515	0.999963	12050	2	0.40903
PTRH1	3	0.57034	0.57397	1.0	11101	1	-0.23084	0.9324	0.9327	0.999963	18167	1	-0.23084
KATNB1	3	0.57037	0.574	1.0	11102	1	-0.23552	0.97258	0.97271	0.999963	18974	0	-0.23552
ZKSCAN8	3	0.57049	0.5741	1.0	11103	1	0.90401	0.35803	0.54555	0.999963	10477	2	0.90401
CDKL2	3	0.57052	0.57413	1.0	11104	1	0.8506	0.48237	0.65106	0.999963	12500	2	0.8506
LEPROT	3	0.57061	0.5742	1.0	11105	1	-0.010224	0.75262	0.8302	0.999963	16018	1	-0.010224
H2BC10	3	0.57069	0.57427	1.0	11106	1	1.157	0.29667	0.49238	0.999963	9465	2	1.157
PGR	3	0.57084	0.5744	1.0	11107	1	0.37436	0.63936	0.78242	0.999963	15061	2	0.37436
WASHC3	3	0.5709	0.57445	1.0	11108	1	0.36545	0.60202	0.7515	0.999963	14437	2	0.36545
ASB3	1	0.57091	0.57062	1.0	11109	0	1.1655	0.42909	0.42917	0.999963	11664	1	1.1655
FAHD1	3	0.57093	0.57448	1.0	11110	1	0.67014	0.25402	0.45514	0.999963	8709	2	0.67014
TEX13C	3	0.57096	0.5745	1.0	11111	1	0.30429	0.60367	0.75285	0.999963	14463	2	0.30429
PRSS22	3	0.57099	0.57452	1.0	11112	1	-0.13504	0.91284	0.91591	0.999963	17798	1	-0.13504
KLLN	3	0.57104	0.57457	1.0	11113	1	0.69036	0.49111	0.65842	0.999963	12631	2	0.69036
UGCG	3	0.57107	0.57459	1.0	11114	1	1.2416	0.12101	0.25972	0.999963	4955	2	1.2416
COLGALT1	3	0.5711	0.57462	1.0	11115	1	0.98411	0.45493	0.62785	0.999963	12093	2	0.98411
HBE1	3	0.57113	0.57465	1.0	11116	1	1.5315	0.1012	0.22318	0.999963	4244	2	1.5315
GPR174	3	0.57116	0.57468	1.0	11117	1	1.0512	0.23689	0.44005	0.999963	8431	2	1.0512
C1orf195	3	0.57119	0.57469	1.0	11118	1	0.4401	0.61093	0.75887	0.999963	14584	2	0.4401
OGG1	3	0.57134	0.57483	1.0	11119	1	0.58345	0.50692	0.67181	0.999963	12896	2	0.58345
LMCD1	3	0.57136	0.57485	1.0	11120	1	1.855	0.093902	0.20923	0.999963	3986	2	1.855
ANKRD16	3	0.57139	0.57487	1.0	11121	1	1.0694	0.24794	0.44981	0.999963	8608	2	1.0694
MINK1	3	0.57151	0.57498	1.0	11122	1	-0.19507	0.93186	0.93218	0.999963	18159	1	-0.19507
PATE3	3	0.57157	0.57503	1.0	11123	1	0.8966	0.37312	0.55849	0.999963	10737	2	0.8966
CHMP4C	3	0.5716	0.57506	1.0	11124	1	-0.18273	0.91606	0.91844	0.999963	17854	1	-0.18273
SMIM19	3	0.57174	0.57519	1.0	11125	1	1.9163	0.0094042	0.025273	0.871503	555	2	1.9163
MFAP2	3	0.5718	0.57524	1.0	11126	1	0.62919	0.5218	0.68435	0.999963	13148	2	0.62919
THY1	3	0.57189	0.57532	1.0	11127	1	-0.14873	0.93477	0.935	0.999963	18221	1	-0.14873
HMCN2	3	0.57198	0.5754	1.0	11128	1	0.82217	0.37728	0.56199	0.999963	10799	2	0.82217
NUP160	3	0.57206	0.57547	1.0	11129	1	1.9859	0.063312	0.14821	0.999963	2841	2	1.9859
STRA8	3	0.57209	0.5755	1.0	11130	1	0.65943	0.42203	0.60015	0.999963	11531	2	0.65943
HOXA3	3	0.57212	0.57552	1.0	11131	1	0.75076	0.42289	0.60085	0.999963	11543	2	0.75076
VPS54	3	0.57218	0.57557	1.0	11132	1	1.6446	0.11941	0.25684	0.999963	4904	2	1.6446
PGF	3	0.57224	0.57562	1.0	11133	1	1.7652	0.03817	0.093901	0.998835	1808	2	1.7652
RSRP1	3	0.5723	0.57568	1.0	11134	1	0.46332	0.50067	0.66655	0.999963	12791	2	0.46332
GRK6	3	0.57233	0.5757	1.0	11135	1	0.4175	0.51883	0.68185	0.999963	13097	2	0.4175
MARCHF7	3	0.57235	0.57573	1.0	11136	1	0.45004	0.26179	0.46195	0.999963	8843	2	0.45004
PLEC	3	0.57238	0.57575	1.0	11137	1	0.70416	0.4741	0.64412	0.999963	12388	2	0.70416
PDE8A	3	0.5725	0.57586	1.0	11138	1	0.36426	0.63336	0.77743	0.999963	14975	2	0.36426
AGTRAP	3	0.57265	0.576	1.0	11139	1	0.82319	0.38234	0.56634	0.999963	10889	2	0.82319
LOC102723971	3	0.57267	0.57602	1.0	11140	1	0.31301	0.6399	0.78288	0.999963	15074	2	0.31301
ZNF334	3	0.57279	0.57613	1.0	11141	1	0.56387	0.53575	0.69614	0.999963	13358	2	0.56387
LOC107985381	3	0.57282	0.57617	1.0	11142	1	-0.20559	0.97073	0.97085	0.999963	18942	0	-0.20559
AMBN	3	0.57288	0.57621	1.0	11143	1	1.5113	0.21201	0.41132	0.999963	7876	2	1.5113
EID3	3	0.57291	0.57624	1.0	11144	1	0.61792	0.523	0.68535	0.999963	13166	2	0.61792
WDFY3	3	0.57302	0.57634	1.0	11145	1	2.4627	0.015157	0.039737	0.952669	810	2	2.4627
ZNF214	3	0.57305	0.57637	1.0	11146	1	1.3215	0.28416	0.48143	0.999963	9263	2	1.3215
EBLN1	3	0.57311	0.57643	1.0	11147	1	0.076034	0.18433	0.36805	0.999963	7037	1	0.076034
PHPT1	3	0.57317	0.57647	1.0	11148	1	0.044862	0.70853	0.81386	0.999963	15681	1	0.044862
CFAP65	3	0.57323	0.57652	1.0	11149	1	1.6874	0.11489	0.24863	0.999963	4748	2	1.6874
TMEM232	3	0.57343	0.57671	1.0	11150	1	2.0069	0.022694	0.058192	0.997991	1128	2	2.0069
LALBA	2	0.5735	0.5735	1.0	11151	0	0.64617	0.43495	0.56289	0.999963	11761	1	0.64617
APOBEC2	3	0.57355	0.57681	1.0	11152	1	0.439	0.42516	0.60274	0.999963	11586	2	0.439
SAMD10	3	0.57369	0.57694	1.0	11153	1	0.92499	0.13496	0.28481	0.999963	5414	2	0.92499
MKRN1	3	0.57375	0.57701	1.0	11154	1	1.7221	0.16653	0.33886	0.999963	6480	2	1.7221
ADGRG1	3	0.57392	0.57715	1.0	11155	1	1.2596	0.13125	0.27817	0.999963	5303	2	1.2596
MTUS1	3	0.57401	0.57722	1.0	11156	1	1.4911	0.076708	0.17543	0.999963	3372	2	1.4911
RBBP7	3	0.57404	0.57725	1.0	11157	1	0.42166	0.46744	0.63845	0.999963	12285	2	0.42166
NAP1L4	3	0.57407	0.57727	1.0	11158	1	0.12023	0.25465	0.45573	0.999963	8724	1	0.12023
ARL1	3	0.57413	0.57732	1.0	11159	1	1.8513	0.023283	0.059622	0.997991	1157	2	1.8513
DNAJB7	3	0.57416	0.57734	1.0	11160	1	0.96027	0.3281	0.51975	0.999963	9988	2	0.96027
TRIM13	3	0.57424	0.57742	1.0	11161	1	0.88318	0.38527	0.5688	0.999963	10931	2	0.88318
APOL6	3	0.57427	0.57745	1.0	11162	1	0.61469	0.51658	0.67991	0.999963	13063	2	0.61469
LETMD1	3	0.5743	0.57748	1.0	11163	1	0.5277	0.53258	0.69347	0.999963	13317	2	0.5277
CNTF	3	0.57433	0.5775	1.0	11164	1	0.0406	0.9353	0.9355	0.999963	18231	1	0.0406
TM4SF20	3	0.57436	0.57752	1.0	11165	1	0.51102	0.18106	0.36275	0.999963	6937	2	0.51102
ESAM	3	0.57442	0.57759	1.0	11166	1	1.2735	0.12829	0.27285	0.999963	5208	2	1.2735
ALDH18A1	3	0.57447	0.57764	1.0	11167	1	2.1812	0.014874	0.039034	0.952669	796	2	2.1812
MEIOB	3	0.57453	0.57769	1.0	11168	1	1.2876	0.15042	0.31164	0.999963	5958	2	1.2876
FAM83G	3	0.57456	0.57772	1.0	11169	1	0.76707	0.4349	0.61096	0.999963	11760	2	0.76707
PPP1R14C	3	0.57468	0.57782	1.0	11170	1	0.33244	0.25102	0.45252	0.999963	8657	2	0.33244
DUSP26	3	0.57474	0.57788	1.0	11171	1	0.90372	0.36793	0.55398	0.999963	10656	2	0.90372
PRELP	2	0.57475	0.57475	1.0	11172	0	1.1596	0.38711	0.53841	0.999963	10960	1	1.1596
WDR87	3	0.57476	0.57791	1.0	11173	1	1.2113	0.16753	0.34048	0.999963	6513	2	1.2113
RNF224	3	0.57479	0.57794	1.0	11174	1	0.025033	0.94642	0.94664	0.999963	18427	0	0.025033
WNK2	3	0.57482	0.57796	1.0	11175	1	0.87811	0.27254	0.47129	0.999963	9037	2	0.87811
OR3A3	1	0.57486	0.57452	1.0	11176	0	0.94119	0.42514	0.42527	0.999963	11585	1	0.94119
CLEC19A	3	0.57491	0.57805	1.0	11177	1	1.0301	0.42857	0.60564	0.999963	11653	2	1.0301
PSMB8	3	0.57497	0.57809	1.0	11178	1	1.5182	0.085191	0.19229	0.999963	3678	2	1.5182
PRR14	3	0.57508	0.57821	1.0	11179	1	0.57776	0.53578	0.69616	0.999963	13359	2	0.57776
FKRP	3	0.57511	0.57824	1.0	11180	1	0.13975	0.59887	0.74889	0.999963	14388	1	0.13975
TLN1	3	0.57514	0.57826	1.0	11181	1	0.74024	0.52213	0.68463	0.999963	13154	2	0.74024
CA10	3	0.57517	0.57829	1.0	11182	1	1.1055	0.28017	0.47796	0.999963	9189	2	1.1055
TBC1D14	3	0.57523	0.57834	1.0	11183	1	0.25055	0.6542	0.79446	0.999963	15298	2	0.25055
KRTAP12-2	3	0.57526	0.57837	1.0	11184	1	1.5381	0.04283	0.10431	0.999232	1997	2	1.5381
MGLL	3	0.57529	0.5784	1.0	11185	1	0.44164	0.33741	0.52778	0.999963	10108	2	0.44164
MYOM2	3	0.57532	0.57842	1.0	11186	1	0.21428	0.44012	0.6154	0.999963	11850	1	0.21428
AGBL5	3	0.57537	0.57846	1.0	11187	1	0.35258	0.578	0.73144	0.999963	14055	2	0.35258
EPHB1	3	0.57549	0.57856	1.0	11188	1	0.21086	0.86879	0.88579	0.999963	17150	1	0.21086
DSPP	3	0.57552	0.57859	1.0	11189	1	-0.0010944	0.95124	0.9515	0.999963	18527	0	-0.0010944
PTPRU	3	0.57555	0.57861	1.0	11190	1	0.97371	0.31125	0.5052	0.999963	9722	2	0.97371
CCM2L	3	0.57558	0.57865	1.0	11191	1	0.23355	0.8356	0.86718	0.999963	16747	1	0.23355
RS1	3	0.5756	0.57868	1.0	11192	1	-0.061713	0.85537	0.87797	0.999963	16986	1	-0.061713
WLS	3	0.57563	0.5787	1.0	11193	1	0.39682	0.60912	0.75741	0.999963	14557	2	0.39682
TUBA1A	3	0.57569	0.57876	1.0	11194	1	1.01	0.40405	0.58476	0.999963	11234	2	1.01
HEMGN	3	0.57578	0.57885	1.0	11195	1	1.0168	0.29903	0.49447	0.999963	9503	2	1.0168
GRAMD2B	3	0.57592	0.57899	1.0	11196	1	1.0932	0.3361	0.52663	0.999963	10100	2	1.0932
LCE1A	3	0.57598	0.57905	1.0	11197	1	0.068594	0.43893	0.61441	0.999963	11826	1	0.068594
TMEM80	3	0.57607	0.57914	1.0	11198	1	0.31401	0.36881	0.55478	0.999963	10672	2	0.31401
ZNRF4	3	0.5761	0.57915	1.0	11199	1	1.4854	0.087393	0.19659	0.999963	3763	2	1.4854
CSDE1	3	0.57613	0.57918	1.0	11200	1	0.17873	0.62159	0.76764	0.999963	14759	1	0.17873
ZNF322	3	0.57624	0.57927	1.0	11201	1	0.0038179	0.92001	0.92171	0.999963	17938	1	0.0038179
EXPH5	3	0.57627	0.57929	1.0	11202	1	0.23082	0.50456	0.66987	0.999963	12858	1	0.23082
CHCHD10	3	0.5763	0.57932	1.0	11203	1	1.3224	0.15008	0.31105	0.999963	5948	2	1.3224
SLC27A3	3	0.57633	0.57934	1.0	11204	1	0.017415	0.7125	0.81524	0.999963	15710	1	0.017415
MOG	3	0.57641	0.57943	1.0	11205	1	0.76654	0.44491	0.61938	0.999963	11935	2	0.76654
KCNJ5	3	0.57644	0.57945	1.0	11206	1	0.094433	0.69843	0.81035	0.999963	15608	1	0.094433
SULT2A1	3	0.57647	0.57947	1.0	11207	1	-0.00065187	0.74715	0.82809	0.999963	15980	1	-0.00065187
AGRN	3	0.57656	0.57956	1.0	11208	1	-0.011972	0.93366	0.93394	0.999963	18194	1	-0.011972
TET1	3	0.57662	0.57961	1.0	11209	1	0.70648	0.42221	0.60029	0.999963	11534	2	0.70648
SBSPON	3	0.5767	0.57968	1.0	11210	1	1.2028	0.1693	0.34338	0.999963	6581	2	1.2028
PPAT	3	0.57673	0.57971	1.0	11211	1	0.4637	0.19923	0.39165	0.999963	7511	2	0.4637
NATD1	3	0.57679	0.57977	1.0	11212	1	0.8721	0.43144	0.60803	0.999963	11704	2	0.8721
P4HA3	3	0.57685	0.57982	1.0	11213	1	0.73517	0.31337	0.50701	0.999963	9750	2	0.73517
LOC114841037	3	0.57688	0.57984	1.0	11214	1	0.91934	0.24299	0.44544	0.999963	8531	2	0.91934
NKX6-3	3	0.57691	0.57987	1.0	11215	1	-0.23164	0.80362	0.85162	0.999963	16437	1	-0.23164
LDB3	3	0.57693	0.57989	1.0	11216	1	0.44294	0.56541	0.7209	0.999963	13858	2	0.44294
GPM6A	3	0.57696	0.57992	1.0	11217	1	1.249	0.038423	0.094463	0.998835	1825	2	1.249
CYP11B2	3	0.57702	0.57997	1.0	11218	1	0.47012	0.56676	0.72199	0.999963	13879	2	0.47012
SIGLEC7	3	0.57705	0.58	1.0	11219	1	0.60715	0.41402	0.59331	0.999963	11382	2	0.60715
MAGEA11	3	0.57711	0.58003	1.0	11220	1	0.74005	0.41993	0.59832	0.999963	11488	2	0.74005
IRF3	3	0.57714	0.58006	1.0	11221	1	1.0213	0.4096	0.58949	0.999963	11319	2	1.0213
SCNN1B	3	0.57728	0.58019	1.0	11222	1	-0.26355	0.944	0.9442	0.999963	18381	0	-0.26355
CGB7	3	0.57737	0.58026	1.0	11223	1	1.1229	0.39228	0.5748	0.999963	11038	2	1.1229
ACY3	3	0.5774	0.5803	1.0	11224	1	0.56824	0.60179	0.75131	0.999963	14432	2	0.56824
VIRMA	3	0.57743	0.58032	1.0	11225	1	0.33168	0.89535	0.90293	0.999963	17537	1	0.33168
LAMB1	3	0.57745	0.58035	1.0	11226	1	0.19029	0.16116	0.3298	0.999963	6301	1	0.19029
FBRS	3	0.57757	0.58046	1.0	11227	1	-0.19126	0.91578	0.91822	0.999963	17849	1	-0.19126
LOC102724265	3	0.5776	0.58048	1.0	11228	1	1.679	0.075527	0.17303	0.999963	3324	2	1.679
PDE3A	3	0.57763	0.58051	1.0	11229	1	0.33308	0.22282	0.42761	0.999963	8183	2	0.33308
TPGS2	3	0.57777	0.58064	1.0	11230	1	1.0901	0.35014	0.53867	0.999963	10335	2	1.0901
ACSS1	3	0.5778	0.58066	1.0	11231	1	1.4104	0.16055	0.3288	0.999963	6276	2	1.4104
PAX7	3	0.57786	0.58071	1.0	11232	1	0.049813	0.31695	0.51011	0.999963	9809	1	0.049813
SEC24C	3	0.57792	0.58076	1.0	11233	1	0.30967	0.61411	0.76149	0.999963	14627	2	0.30967
FBXL20	3	0.57794	0.58079	1.0	11234	1	0.8442	0.23141	0.43519	0.999963	8346	2	0.8442
SPTLC2	2	0.57799	0.57799	1.0	11235	0	1.2862	0.068965	0.12077	0.999232	3073	1	1.2862
TIMP4	3	0.57803	0.58088	1.0	11236	1	0.045828	0.84027	0.86966	0.999963	16812	1	0.045828
HS2ST1	3	0.57809	0.58094	1.0	11237	1	-0.095615	0.9413	0.94142	0.999963	18336	0	-0.095615
PRAC2	3	0.57818	0.58102	1.0	11238	1	0.90034	0.51632	0.6797	0.999963	13057	2	0.90034
GPR182	3	0.5782	0.58105	1.0	11239	1	0.52015	0.57453	0.72852	0.999963	13997	2	0.52015
SLC17A6	3	0.57832	0.58113	1.0	11240	1	1.7773	0.01668	0.043513	0.955834	886	2	1.7773
BATF2	3	0.57843	0.58124	1.0	11241	1	0.82476	0.42144	0.59963	0.999963	11522	2	0.82476
MIDN	3	0.57846	0.58126	1.0	11242	1	0.33995	0.38035	0.56462	0.999963	10852	2	0.33995
IZUMO3	3	0.57849	0.58129	1.0	11243	1	1.1431	0.11376	0.24656	0.999963	4709	2	1.1431
TMEM38B	3	0.57858	0.58137	1.0	11244	1	0.68372	0.50612	0.67116	0.999963	12883	2	0.68372
ZNF141	3	0.57864	0.58142	1.0	11245	1	1.6071	0.041023	0.10032	0.999232	1932	2	1.6071
PUDP	3	0.57867	0.58144	1.0	11246	1	0.24858	0.29834	0.49385	0.999963	9489	1	0.24858
FAM107B	3	0.57881	0.58156	1.0	11247	1	-0.065464	0.71354	0.81559	0.999963	15720	1	-0.065464
GABRA5	3	0.57887	0.58162	1.0	11248	1	0.37298	0.36017	0.54739	0.999963	10516	2	0.37298
SLC7A9	3	0.5789	0.58164	1.0	11249	1	0.39202	0.45656	0.62924	0.999963	12118	2	0.39202
LOC105376678	3	0.5791	0.58181	1.0	11250	1	0.67267	0.49575	0.66246	0.999963	12699	2	0.67267
LRRC7	3	0.57918	0.58189	1.0	11251	1	0.56019	0.46558	0.63689	0.999963	12252	2	0.56019
NOP58	3	0.57921	0.58191	1.0	11252	1	1.6487	0.24745	0.44935	0.999963	8600	2	1.6487
SDCCAG8	3	0.57924	0.58194	1.0	11253	1	-0.016282	0.8437	0.87153	0.999963	16841	1	-0.016282
ERO1B	3	0.57927	0.58196	1.0	11254	1	0.48552	0.12064	0.25905	0.999963	4944	2	0.48552
KDELR3	3	0.57936	0.58205	1.0	11255	1	0.74203	0.48224	0.65094	0.999963	12499	2	0.74203
APOL1	3	0.57939	0.58208	1.0	11256	1	0.96798	0.43818	0.61375	0.999963	11811	2	0.96798
TPST1	3	0.57947	0.58216	1.0	11257	1	0.81761	0.46617	0.63741	0.999963	12266	2	0.81761
RPS27	3	0.57959	0.58227	1.0	11258	1	0.82586	0.33292	0.52389	0.999963	10058	2	0.82586
ABRA	3	0.57964	0.58231	1.0	11259	1	0.020491	0.14488	0.30205	0.999963	5769	1	0.020491
PRSS33	3	0.5797	0.58237	1.0	11260	1	0.27374	0.64148	0.78414	0.999963	15098	2	0.27374
RNASEK	3	0.57976	0.58242	1.0	11261	1	0.031991	0.011309	0.03017	0.922873	631	1	0.031991
PPP1R14D	3	0.57982	0.58247	1.0	11262	1	0.67487	0.10012	0.22109	0.999963	4206	2	0.67487
ZNF839	3	0.57985	0.58251	1.0	11263	1	1.7078	0.06574	0.1532	0.999963	2947	2	1.7078
KLK2	3	0.5799	0.58255	1.0	11264	1	0.10565	0.3831	0.56699	0.999963	10901	1	0.10565
LOC102724197	3	0.57993	0.58258	1.0	11265	1	0.34571	0.64646	0.78819	0.999963	15181	2	0.34571
MBTPS2	3	0.57996	0.5826	1.0	11266	1	-0.08419	0.39868	0.5802	0.999963	11143	1	-0.08419
NBPF8	3	0.57999	0.58263	1.0	11267	1	0.7421	0.24856	0.45035	0.999963	8618	2	0.7421
TRIM55	3	0.58005	0.58268	1.0	11268	1	0.71256	0.41872	0.59729	0.999963	11469	2	0.71256
ZNF784	3	0.5801	0.58271	1.0	11269	1	0.80846	0.3005	0.49577	0.999963	9531	2	0.80846
ANKRD36	3	0.58013	0.58274	1.0	11270	1	1.2702	0.26991	0.46902	0.999963	8991	2	1.2702
STK4	3	0.58016	0.58277	1.0	11271	1	0.014392	0.89246	0.9009	0.999963	17489	1	0.014392
LOC101929738	2	0.58023	0.58023	1.0	11272	0	0.34993	0.79398	0.79717	0.999963	16346	1	0.34993
NR0B2	3	0.58028	0.58287	1.0	11273	1	0.29614	0.59912	0.7491	0.999963	14393	2	0.29614
SERPINF1	3	0.58031	0.5829	1.0	11274	1	2.2422	0.024929	0.06352	0.997991	1233	2	2.2422
PRNP	3	0.58033	0.58292	1.0	11275	1	0.45511	0.56243	0.7184	0.999963	13810	2	0.45511
PI16	3	0.58039	0.58298	1.0	11276	1	1.7257	0.17909	0.35951	0.999963	6881	2	1.7257
PTPRC	3	0.58042	0.583	1.0	11277	1	0.27206	0.64553	0.78745	0.999963	15165	2	0.27206
PPP1R2	3	0.58062	0.58319	1.0	11278	1	1.6625	0.20945	0.40745	0.999963	7791	2	1.6625
PLB1	3	0.58065	0.58322	1.0	11279	1	0.1811	0.93285	0.93314	0.999963	18175	1	0.1811
S100P	3	0.58068	0.58325	1.0	11280	1	0.10622	0.72131	0.8184	0.999963	15780	1	0.10622
HHIPL1	3	0.58074	0.58331	1.0	11281	1	0.71203	0.47802	0.64741	0.999963	12442	2	0.71203
SIRPB2	3	0.58079	0.58336	1.0	11282	1	0.6379	0.26834	0.46762	0.999963	8963	2	0.6379
FRMD6	3	0.58088	0.58345	1.0	11283	1	1.2261	0.16858	0.34219	0.999963	6556	2	1.2261
ERCC6	3	0.58094	0.5835	1.0	11284	1	0.10363	0.25515	0.45618	0.999963	8735	1	0.10363
KDM6A	3	0.58099	0.58355	1.0	11285	1	-0.19816	0.44453	0.61907	0.999963	11928	1	-0.19816
SEPTIN11	3	0.58111	0.58365	1.0	11286	1	0.22672	0.036574	0.090259	0.998835	1742	1	0.22672
EEF1AKNMT	3	0.58117	0.58371	1.0	11287	1	1.1713	0.23257	0.43624	0.999963	8368	2	1.1713
ACTL9	3	0.5812	0.58373	1.0	11288	1	-0.089891	0.94831	0.94853	0.999963	18466	0	-0.089891
ZFPL1	3	0.58125	0.58378	1.0	11289	1	0.67766	0.50073	0.66661	0.999963	12793	2	0.67766
CRYBG3	3	0.58131	0.58384	1.0	11290	1	0.94713	0.27374	0.47233	0.999963	9058	2	0.94713
TAS2R38	3	0.58134	0.58386	1.0	11291	1	1.577	0.022003	0.056544	0.997991	1099	2	1.577
ZNF264	3	0.58137	0.58388	1.0	11292	1	0.37534	0.622	0.76798	0.999963	14770	2	0.37534
CLIC6	2	0.58138	0.58136	1.0	11293	0	0.65297	0.4499	0.57086	0.999963	12015	1	0.65297
ROPN1B	3	0.58142	0.58394	1.0	11294	1	0.11669	0.48864	0.65628	0.999963	12595	1	0.11669
TRAK1	3	0.58145	0.58396	1.0	11295	1	-0.10577	0.80969	0.85441	0.999963	16497	1	-0.10577
HSD17B11	3	0.58157	0.58406	1.0	11296	1	1.714	0.081896	0.18582	0.999963	3555	2	1.714
CMYA5	3	0.5816	0.58408	1.0	11297	1	-0.15644	0.96632	0.96652	0.999963	18842	0	-0.15644
TOX3	3	0.58163	0.58411	1.0	11298	1	1.1102	0.28559	0.48262	0.999963	9288	2	1.1102
CCL4	3	0.58165	0.58414	1.0	11299	1	0.76586	0.37292	0.55832	0.999963	10734	2	0.76586
SLC22A31	3	0.58177	0.58424	1.0	11300	1	0.88944	0.23333	0.4369	0.999963	8377	2	0.88944
HACD3	3	0.58191	0.58437	1.0	11301	1	0.069424	0.74519	0.82733	0.999963	15966	1	0.069424
RETN	3	0.58194	0.5844	1.0	11302	1	0.5269	0.52961	0.69095	0.999963	13281	2	0.5269
BAZ2B	3	0.58214	0.58461	1.0	11303	1	0.73763	0.40622	0.58662	0.999963	11263	2	0.73763
SLC6A9	3	0.5822	0.58466	1.0	11304	1	-0.15572	0.85741	0.87906	0.999963	17011	1	-0.15572
LTC4S	3	0.58234	0.58479	1.0	11305	1	0.12114	0.93824	0.93845	0.999963	18280	1	0.12114
ZNF485	3	0.58237	0.58481	1.0	11306	1	0.86315	0.26275	0.46278	0.999963	8863	2	0.86315
CAPS	3	0.5824	0.58483	1.0	11307	1	1.3953	0.19098	0.37869	0.999963	7236	2	1.3953
UROS	3	0.58251	0.58492	1.0	11308	1	0.58212	0.45741	0.62999	0.999963	12131	2	0.58212
ATG9A	3	0.58257	0.58497	1.0	11309	1	0.91123	0.27353	0.47215	0.999963	9054	2	0.91123
KIAA0408	3	0.5826	0.585	1.0	11310	1	0.78125	0.059881	0.14107	0.999963	2700	2	0.78125
NUDT16L1	3	0.58263	0.58502	1.0	11311	1	0.6729	0.2604	0.46073	0.999963	8822	2	0.6729
CDSN	3	0.58266	0.58505	1.0	11312	1	1.7999	0.12657	0.26971	0.999963	5154	2	1.7999
NR2F2	3	0.58271	0.5851	1.0	11313	1	2.0344	0.020855	0.053768	0.997991	1044	2	2.0344
GNA15	3	0.58274	0.58513	1.0	11314	1	0.39164	0.13895	0.29184	0.999963	5558	2	0.39164
RGS11	3	0.5828	0.58519	1.0	11315	1	0.072699	0.93758	0.93775	0.999963	18271	1	0.072699
TBC1D23	3	0.58283	0.58521	1.0	11316	1	1.2009	0.2501	0.45173	0.999963	8642	2	1.2009
CHRM4	3	0.58286	0.58524	1.0	11317	1	0.84047	0.32025	0.51292	0.999963	9853	2	0.84047
NPHS2	3	0.58291	0.58528	1.0	11318	1	1.0634	0.21654	0.41825	0.999963	8007	2	1.0634
LYSMD2	3	0.58294	0.58532	1.0	11319	1	-0.19287	0.13886	0.29168	0.999963	5551	1	-0.19287
ADAMDEC1	3	0.583	0.58537	1.0	11320	1	1.0415	0.36535	0.55178	0.999963	10608	2	1.0415
YLPM1	3	0.58306	0.58542	1.0	11321	1	0.46581	0.53672	0.69698	0.999963	13364	2	0.46581
CRYZL1	3	0.58309	0.58544	1.0	11322	1	1.1232	0.36892	0.55487	0.999963	10675	2	1.1232
PANK4	3	0.58317	0.58552	1.0	11323	1	0.13864	0.79544	0.848	0.999963	16359	1	0.13864
ETFBKMT	3	0.58323	0.58556	1.0	11324	1	0.96444	0.36721	0.5534	0.999963	10640	2	0.96444
HSF2BP	3	0.58326	0.58559	1.0	11325	1	0.11389	0.93693	0.93711	0.999963	18259	1	0.11389
MGARP	3	0.58329	0.58562	1.0	11326	1	0.82826	0.24547	0.44761	0.999963	8569	2	0.82826
KDM3B	3	0.58337	0.58569	1.0	11327	1	2.2019	0.023668	0.060532	0.997991	1173	2	2.2019
SYNE1	3	0.58354	0.58585	1.0	11328	1	0.52991	0.17999	0.36098	0.999963	6908	2	0.52991
CPT2	3	0.5836	0.58591	1.0	11329	1	0.36679	0.58872	0.74037	0.999963	14232	2	0.36679
MZT2B	1	0.58368	0.58335	1.0	11330	0	0.89126	0.41632	0.41647	0.999963	11425	1	0.89126
SPINK8	3	0.58369	0.58598	1.0	11331	1	0.3529	0.54796	0.70637	0.999963	13557	2	0.3529
CDK10	3	0.58371	0.58601	1.0	11332	1	1.594	0.097133	0.2154	0.999963	4102	2	1.594
ZNF248	3	0.58374	0.58604	1.0	11333	1	0.97317	0.072074	0.16609	0.999963	3197	2	0.97317
HHIP	3	0.58377	0.58607	1.0	11334	1	0.045747	0.94801	0.94825	0.999963	18461	0	0.045747
FGFR3	3	0.5838	0.5861	1.0	11335	1	0.70829	0.46131	0.6333	0.999963	12184	2	0.70829
HMOX1	3	0.58397	0.58627	1.0	11336	1	-0.31854	0.84485	0.87216	0.999963	16855	1	-0.31854
DSN1	3	0.584	0.58629	1.0	11337	1	1.4167	0.08654	0.19491	0.999963	3737	2	1.4167
ZNF689	3	0.58406	0.58635	1.0	11338	1	-0.092928	0.67711	0.80318	0.999963	15469	1	-0.092928
ADGRL1	3	0.58409	0.58637	1.0	11339	1	1.2156	0.19717	0.38842	0.999963	7444	2	1.2156
STARD5	3	0.58411	0.5864	1.0	11340	1	0.49943	0.58944	0.74098	0.999963	14244	2	0.49943
MAD2L2	3	0.58414	0.58642	1.0	11341	1	0.57013	0.29189	0.48816	0.999963	9395	2	0.57013
DPP7	3	0.58431	0.58657	1.0	11342	1	0.69769	0.38112	0.5653	0.999963	10862	2	0.69769
TCF7L1	3	0.58434	0.5866	1.0	11343	1	-0.043823	0.52329	0.6856	0.999963	13171	1	-0.043823
LRGUK	3	0.5844	0.58667	1.0	11344	1	-0.20561	0.77084	0.83753	0.999963	16155	1	-0.20561
CCDC182	3	0.58449	0.58673	1.0	11345	1	0.2967	0.88002	0.8927	0.999963	17315	1	0.2967
GPR85	3	0.5846	0.58685	1.0	11346	1	0.57525	0.54055	0.70019	0.999963	13427	2	0.57525
INSIG2	3	0.58463	0.58688	1.0	11347	1	0.29912	0.37133	0.55693	0.999963	10708	2	0.29912
GXYLT2	3	0.58471	0.58696	1.0	11348	1	1.2975	0.21098	0.40978	0.999963	7838	2	1.2975
CXCL13	3	0.58474	0.58699	1.0	11349	1	0.72197	0.50228	0.66794	0.999963	12815	2	0.72197
ELOA3D	3	0.58483	0.58708	1.0	11350	1	0.20112	0.057321	0.13571	0.999963	2601	1	0.20112
RAB3B	3	0.58488	0.58714	1.0	11351	1	0.46692	0.2925	0.48868	0.999963	9405	2	0.46692
ZNF77	3	0.58503	0.58725	1.0	11352	1	1.731	0.017986	0.046727	0.973396	935	2	1.731
SF3A2	3	0.58506	0.58728	1.0	11353	1	1.0623	0.13645	0.28744	0.999963	5465	2	1.0623
RANBP10	3	0.58508	0.58731	1.0	11354	1	1.6207	0.045451	0.11011	0.999232	2120	2	1.6207
CDK2	3	0.5852	0.58742	1.0	11355	1	1.6762	0.015119	0.039653	0.952669	808	2	1.6762
NGDN	3	0.58526	0.58748	1.0	11356	1	2.736	0.13298	0.28132	0.999963	5352	2	2.736
FANCL	3	0.58528	0.5875	1.0	11357	1	-0.086669	0.87529	0.88981	0.999963	17240	1	-0.086669
CDHR4	3	0.58537	0.58759	1.0	11358	1	0.39149	0.61286	0.76046	0.999963	14608	2	0.39149
NCOR2	3	0.58543	0.58764	1.0	11359	1	0.23078	0.44165	0.61668	0.999963	11881	2	0.23078
CD3EAP	3	0.58551	0.58771	1.0	11360	1	1.004	0.37678	0.56157	0.999963	10789	2	1.004
WRB-SH3BGR	3	0.58554	0.58774	1.0	11361	1	0.037408	0.85414	0.87727	0.999963	16977	1	0.037408
OR10H3	3	0.5856	0.58779	1.0	11362	1	0.8219	0.42172	0.59987	0.999963	11525	2	0.8219
ZNF879	3	0.58565	0.58785	1.0	11363	1	0.81998	0.14774	0.30704	0.999963	5865	2	0.81998
GALP	3	0.58577	0.58796	1.0	11364	1	0.24012	0.64951	0.79063	0.999963	15227	2	0.24012
UBE2O	3	0.5858	0.58799	1.0	11365	1	0.94271	0.27	0.46909	0.999963	8996	2	0.94271
BDKRB1	3	0.58588	0.58807	1.0	11366	1	0.38441	0.094611	0.21062	0.999963	4014	2	0.38441
POLR2M	3	0.58591	0.58809	1.0	11367	1	2.2512	0.102	0.22468	0.999963	4276	2	2.2512
GTSF1	3	0.586	0.58817	1.0	11368	1	0.14613	0.93707	0.93726	0.999963	18261	1	0.14613
KPRP	3	0.58605	0.58822	1.0	11369	1	1.4562	0.078043	0.17815	0.999963	3418	2	1.4562
FAM47B	3	0.58614	0.5883	1.0	11370	1	1.4064	0.263	0.46298	0.999963	8868	2	1.4064
HMGB1	3	0.58617	0.58832	1.0	11371	1	0.029398	0.40367	0.58444	0.999963	11227	1	0.029398
LGALS3BP	3	0.58628	0.58842	1.0	11372	1	0.31729	0.65626	0.79618	0.999963	15327	2	0.31729
TMSB4Y	3	0.58642	0.58856	1.0	11373	1	-0.18903	0.92905	0.92964	0.999963	18099	1	-0.18903
DPP10	3	0.58645	0.58859	1.0	11374	1	1.808	0.018889	0.04894	0.984125	969	2	1.808
ECM1	3	0.58648	0.58862	1.0	11375	1	0.30093	0.629	0.77376	0.999963	14897	2	0.30093
RCAN1	3	0.58657	0.58869	1.0	11376	1	0.89045	0.32013	0.51284	0.999963	9850	2	0.89045
CLIC2	3	0.58659	0.58872	1.0	11377	1	-0.022302	0.84892	0.87436	0.999963	16907	1	-0.022302
FAR1	3	0.58662	0.58875	1.0	11378	1	1.5255	0.06208	0.14568	0.999963	2786	2	1.5255
HSFX2	3	0.58665	0.58878	1.0	11379	1	0.34249	0.60837	0.75677	0.999963	14536	2	0.34249
OR1F12	3	0.58674	0.58885	1.0	11380	1	0.22272	0.0088658	0.023861	0.862841	533	2	0.22272
DHPS	3	0.58679	0.5889	1.0	11381	1	0.347	0.5251	0.68711	0.999963	13212	2	0.347
ANAPC5	3	0.58688	0.58899	1.0	11382	1	1.2304	0.26338	0.4633	0.999963	8879	2	1.2304
RAB33B	3	0.58691	0.58902	1.0	11383	1	-0.035626	0.26438	0.46415	0.999963	8900	1	-0.035626
AK7	3	0.58696	0.58906	1.0	11384	1	0.46673	0.56343	0.71922	0.999963	13825	2	0.46673
ARG2	3	0.58699	0.58909	1.0	11385	1	1.3386	0.21004	0.40834	0.999963	7806	2	1.3386
MAPK1IP1L	3	0.58702	0.58912	1.0	11386	1	0.36786	0.92021	0.92189	0.999963	17941	1	0.36786
BHLHE22	3	0.58705	0.58914	1.0	11387	1	1.6079	0.093887	0.20919	0.999963	3985	2	1.6079
ENDOD1	3	0.58711	0.58919	1.0	11388	1	0.36327	0.57222	0.72658	0.999963	13962	2	0.36327
CATSPERE	3	0.58719	0.58927	1.0	11389	1	1.0289	0.35391	0.54199	0.999963	10409	2	1.0289
LDLRAD2	3	0.58722	0.5893	1.0	11390	1	1.0576	0.33968	0.52976	0.999963	10146	2	1.0576
TAF4B	3	0.58725	0.58933	1.0	11391	1	1.0814	0.46149	0.63347	0.999963	12188	2	1.0814
NELFB	3	0.58736	0.58944	1.0	11392	1	0.36619	0.19742	0.38881	0.999963	7450	2	0.36619
PHLDB1	3	0.58739	0.58946	1.0	11393	1	1.2637	0.20281	0.39723	0.999963	7604	2	1.2637
SOX11	3	0.58773	0.58978	1.0	11394	1	0.88753	0.35445	0.54244	0.999963	10420	2	0.88753
BCL2L14	3	0.58776	0.5898	1.0	11395	1	0.15317	0.9341	0.93434	0.999963	18206	1	0.15317
NUB1	3	0.58779	0.58982	1.0	11396	1	1.3642	0.034923	0.086544	0.998835	1665	2	1.3642
DEGS2	3	0.58784	0.58988	1.0	11397	1	-0.136	0.35011	0.53864	0.999963	10334	1	-0.136
INA	3	0.58787	0.5899	1.0	11398	1	1.0846	0.39072	0.57345	0.999963	11011	2	1.0846
PRSS53	3	0.5879	0.58993	1.0	11399	1	0.31206	0.64239	0.78488	0.999963	15114	2	0.31206
ARSH	3	0.58796	0.58998	1.0	11400	1	1.7142	0.057435	0.13594	0.999963	2609	2	1.7142
ZFX	3	0.58799	0.59001	1.0	11401	1	0.30159	0.54208	0.70141	0.999963	13457	1	0.30159
DUSP23	3	0.58804	0.59006	1.0	11402	1	1.0035	0.098825	0.21862	0.999963	4156	2	1.0035
SEC22C	3	0.58807	0.59009	1.0	11403	1	0.080578	0.52119	0.68384	0.999963	13136	1	0.080578
HERC6	3	0.5881	0.59011	1.0	11404	1	0.9232	0.27593	0.47427	0.999963	9103	2	0.9232
APBB3	3	0.58813	0.59014	1.0	11405	1	0.66777	0.42273	0.60074	0.999963	11541	2	0.66777
POU3F4	3	0.58821	0.59022	1.0	11406	1	0.24558	0.59484	0.74551	0.999963	14328	2	0.24558
TEX19	3	0.58824	0.59024	1.0	11407	1	0.67827	0.42035	0.59869	0.999963	11498	2	0.67827
LOC107987042	3	0.58827	0.59027	1.0	11408	1	0.27258	0.51571	0.67921	0.999963	13051	1	0.27258
GZF1	3	0.5883	0.59029	1.0	11409	1	0.23364	0.63155	0.7759	0.999963	14947	2	0.23364
PPP1R18	3	0.58838	0.59037	1.0	11410	1	0.71748	0.39293	0.57534	0.999963	11045	2	0.71748
GOLGA6L10	2	0.58838	0.58827	1.0	11411	0	0.1656	0.85612	0.85594	0.999963	16993	0	0.1656
ATP6V1B2	3	0.58847	0.59046	1.0	11412	1	2.9944	0.15943	0.32691	0.999963	6248	2	2.9944
NTS	3	0.58852	0.59051	1.0	11413	1	-0.11745	0.62157	0.76761	0.999963	14757	1	-0.11745
DOC2A	3	0.58855	0.59053	1.0	11414	1	0.58817	0.45383	0.62689	0.999963	12075	2	0.58817
RIPPLY2	3	0.58858	0.59055	1.0	11415	1	0.7826	0.1654	0.33696	0.999963	6444	2	0.7826
ENG	3	0.58861	0.59058	1.0	11416	1	0.69923	0.1452	0.30267	0.999963	5784	2	0.69923
KAZN	3	0.58887	0.59083	1.0	11417	1	-0.27427	0.9425	0.94264	0.999963	18355	0	-0.27427
ALKBH4	3	0.58898	0.59094	1.0	11418	1	0.20605	0.63751	0.78086	0.999963	15031	1	0.20605
FRG1	3	0.58901	0.59096	1.0	11419	1	1.8992	0.049817	0.11961	0.999232	2315	2	1.8992
PLEKHD1	3	0.58904	0.59099	1.0	11420	1	1.2482	0.090095	0.20182	0.999963	3855	2	1.2482
F2RL2	3	0.58912	0.59107	1.0	11421	1	0.50249	0.54014	0.69985	0.999963	13419	2	0.50249
CLEC1B	3	0.58926	0.59119	1.0	11422	1	0.4031	0.1403	0.29415	0.999963	5601	2	0.4031
SSBP2	3	0.58937	0.5913	1.0	11423	1	0.80304	0.40773	0.58792	0.999963	11285	2	0.80304
CMTM7	3	0.58943	0.59135	1.0	11424	1	1.0072	0.42974	0.60662	0.999963	11675	2	1.0072
OR6C68	3	0.58949	0.5914	1.0	11425	1	-0.32124	0.51927	0.68222	0.999963	13111	1	-0.32124
TOE1	3	0.58954	0.59145	1.0	11426	1	1.2522	0.22251	0.42714	0.999963	8174	2	1.2522
PGA3	2	0.58968	0.58953	1.0	11427	0	0.64841	0.35118	0.50956	0.999963	10353	1	0.64841
SALL3	3	0.58969	0.59159	1.0	11428	1	1.3929	0.044172	0.1073	0.999232	2053	2	1.3929
ARHGAP24	3	0.5898	0.5917	1.0	11429	1	0.80755	0.27063	0.46963	0.999963	9007	2	0.80755
PELP1	3	0.58983	0.59172	1.0	11430	1	0.63001	0.05668	0.13437	0.999963	2578	2	0.63001
DBH	3	0.58986	0.59175	1.0	11431	1	0.86533	0.38772	0.5709	0.999963	10970	2	0.86533
LOC101928879	3	0.58988	0.59178	1.0	11432	1	0.65827	0.50482	0.67007	0.999963	12865	2	0.65827
GOLGA8K	2	0.58989	0.58976	1.0	11433	0	1.4265	0.14619	0.23991	0.999963	5819	1	1.4265
FCRL5	3	0.58994	0.59183	1.0	11434	1	0.39562	0.48657	0.65455	0.999963	12561	2	0.39562
SOCS7	3	0.58997	0.59185	1.0	11435	1	1.1602	0.24165	0.44422	0.999963	8512	2	1.1602
GH1	3	0.59	0.59188	1.0	11436	1	0.33461	0.050653	0.12142	0.999232	2354	2	0.33461
CLK1	3	0.59003	0.5919	1.0	11437	1	1.5229	0.11491	0.24867	0.999963	4749	2	1.5229
GOT2	3	0.59005	0.59193	1.0	11438	1	0.69975	0.22882	0.43293	0.999963	8301	2	0.69975
SNRNP48	3	0.59011	0.59198	1.0	11439	1	0.57804	0.48035	0.64936	0.999963	12477	2	0.57804
CCND2	3	0.59014	0.592	1.0	11440	1	0.10496	0.60494	0.7539	0.999963	14487	1	0.10496
P2RY10	3	0.59017	0.59203	1.0	11441	1	1.3893	0.16396	0.33459	0.999963	6398	2	1.3893
KCTD14	3	0.5902	0.59205	1.0	11442	1	0.98318	0.30126	0.49645	0.999963	9543	2	0.98318
QKI	3	0.59025	0.59212	1.0	11443	1	0.015962	0.85865	0.87978	0.999963	17027	1	0.015962
NXPH2	3	0.59028	0.59214	1.0	11444	1	0.41197	0.92848	0.92914	0.999963	18087	1	0.41197
CCDC185	3	0.59037	0.59222	1.0	11445	1	2.1155	0.010844	0.028985	0.90724	616	2	2.1155
DKKL1	3	0.59039	0.59224	1.0	11446	1	0.20072	0.65058	0.79147	0.999963	15245	1	0.20072
CPZ	3	0.59042	0.59227	1.0	11447	1	0.98652	0.34044	0.53042	0.999963	10167	2	0.98652
OR6P1	3	0.59045	0.59229	1.0	11448	1	1.2737	0.34872	0.53748	0.999963	10314	2	1.2737
INSYN1	3	0.59048	0.59232	1.0	11449	1	0.03642	0.51051	0.67479	0.999963	12956	1	0.03642
CNTFR	3	0.59053	0.59236	1.0	11450	1	0.7273	0.40272	0.58365	0.999963	11214	2	0.7273
MDGA2	3	0.59056	0.59239	1.0	11451	1	0.50852	0.38574	0.5692	0.999963	10936	2	0.50852
FAM221A	3	0.59059	0.59242	1.0	11452	1	0.23077	0.33394	0.52476	0.999963	10074	2	0.23077
NUDT9	3	0.59062	0.59245	1.0	11453	1	0.75013	0.47971	0.64883	0.999963	12464	2	0.75013
TPT1	3	0.59065	0.59248	1.0	11454	1	0.73107	0.48657	0.65455	0.999963	12562	2	0.73107
CD40	3	0.5907	0.59254	1.0	11455	1	0.004203	0.59113	0.74237	0.999963	14271	1	0.004203
MSRA	3	0.59073	0.59256	1.0	11456	1	1.7514	0.049101	0.11806	0.999232	2283	2	1.7514
GRIN2D	3	0.59087	0.59268	1.0	11457	1	0.37826	0.47214	0.64246	0.999963	12357	2	0.37826
UBQLNL	3	0.59107	0.59287	1.0	11458	1	0.15982	0.57621	0.72996	0.999963	14031	1	0.15982
OR51T1	3	0.59116	0.59295	1.0	11459	1	1.8276	0.04612	0.11158	0.999232	2143	2	1.8276
