## Supplementary material for "Perturb-ME: Scalable mechanism discovery from phenotype-enriched genome-wide screens": Low_vs_Input.gene_summary.txt (part 2 of 2)

id	num	neg|score	neg|p-value	neg|fdr	neg|rank	neg|goodsgrna	neg|lfc	pos|score	pos|p-value	pos|fdr	pos|rank	pos|goodsgrna	pos|lfc
CNBD2	3	0.59118	0.59298	1.0	11460	1	-0.097889	0.40942	0.58935	0.999963	11317	1	-0.097889
AFAP1L2	3	0.59121	0.59301	1.0	11461	1	0.20767	0.65005	0.79105	0.999963	15235	2	0.20767
POC1B	3	0.59133	0.59311	1.0	11462	1	0.60326	0.47127	0.6417	0.999963	12346	2	0.60326
RPAP3	3	0.59144	0.59321	1.0	11463	1	0.47671	0.64718	0.78875	0.999963	15195	2	0.47671
KRTAP19-6	3	0.59147	0.59323	1.0	11464	1	0.41853	0.49331	0.66036	0.999963	12667	2	0.41853
MTMR8	3	0.59149	0.59326	1.0	11465	1	0.20684	0.083921	0.18985	0.999963	3641	2	0.20684
TAF13	3	0.59152	0.59328	1.0	11466	1	1.2817	0.23709	0.44022	0.999963	8436	2	1.2817
PLAC8	3	0.59155	0.59331	1.0	11467	1	1.4293	0.082566	0.18718	0.999963	3582	2	1.4293
BTC	3	0.59158	0.59334	1.0	11468	1	0.66993	0.43032	0.60711	0.999963	11684	2	0.66993
CASKIN2	3	0.59166	0.59341	1.0	11469	1	0.10677	0.45574	0.62855	0.999963	12108	1	0.10677
CALHM4	3	0.59169	0.59344	1.0	11470	1	0.98308	0.25675	0.45753	0.999963	8767	2	0.98308
EPHA10	3	0.59175	0.59349	1.0	11471	1	1.2452	0.054608	0.12996	0.999963	2500	2	1.2452
C13orf46	3	0.59183	0.59357	1.0	11472	1	0.14428	0.54117	0.70068	0.999963	13437	1	0.14428
TNRC18	3	0.59189	0.59363	1.0	11473	1	0.36172	0.64049	0.78336	0.999963	15084	2	0.36172
TPTEP2-CSNK1E	3	0.59192	0.59365	1.0	11474	1	1.2261	0.20433	0.39962	0.999963	7651	2	1.2261
C5orf24	3	0.59195	0.59368	1.0	11475	1	1.5875	0.045992	0.11128	0.999232	2137	2	1.5875
ERCC6L2	3	0.59197	0.5937	1.0	11476	1	0.7403	0.51727	0.68052	0.999963	13073	2	0.7403
OR8B12	3	0.59203	0.59376	1.0	11477	1	0.088656	0.88365	0.89504	0.999963	17353	1	0.088656
SPACA6	3	0.59212	0.59385	1.0	11478	1	-0.27504	0.93369	0.93397	0.999963	18196	1	-0.27504
SESN2	3	0.59217	0.59391	1.0	11479	1	-0.12959	0.31233	0.50615	0.999963	9733	1	-0.12959
BCAT2	3	0.59223	0.59397	1.0	11480	1	0.80734	0.50274	0.66833	0.999963	12822	2	0.80734
TPSAB1	2	0.59232	0.59215	1.0	11481	0	1.1551	0.37892	0.53425	0.999963	10826	1	1.1551
CEACAM16	3	0.59237	0.59411	1.0	11482	1	1.2967	0.14534	0.30291	0.999963	5786	2	1.2967
TMEM52B	3	0.5924	0.59413	1.0	11483	1	1.5273	0.11361	0.24629	0.999963	4701	2	1.5273
GLUD1	3	0.59248	0.59421	1.0	11484	1	0.772	0.47193	0.64227	0.999963	12355	2	0.772
ANKRD35	3	0.59257	0.59429	1.0	11485	1	1.9919	0.06112	0.14366	0.999963	2749	2	1.9919
OR13F1	3	0.59282	0.59451	1.0	11486	1	0.17766	0.52893	0.69039	0.999963	13268	1	0.17766
GRIN2A	3	0.59285	0.59454	1.0	11487	1	-0.1765	0.33112	0.52237	0.999963	10030	1	-0.1765
INPP4B	2	0.59287	0.59269	1.0	11488	0	0.95053	0.18846	0.30056	0.999963	7168	1	0.95053
PTH2	3	0.5929	0.5946	1.0	11489	1	0.39411	0.54932	0.70752	0.999963	13577	2	0.39411
ZNF429	3	0.59304	0.59474	1.0	11490	1	0.020409	0.28096	0.47865	0.999963	9203	1	0.020409
TMEM221	3	0.59319	0.59489	1.0	11491	1	-0.024626	0.23407	0.43757	0.999963	8387	1	-0.024626
GJB2	3	0.5933	0.595	1.0	11492	1	0.39894	0.5814	0.73427	0.999963	14116	2	0.39894
MED22	3	0.59333	0.59503	1.0	11493	1	2.0285	0.03849	0.094626	0.998835	1830	2	2.0285
SLC26A8	3	0.59338	0.59508	1.0	11494	1	1.0225	0.2313	0.4351	0.999963	8344	2	1.0225
USP17L10	3	0.59341	0.5951	1.0	11495	1	1.0446	0.25596	0.45686	0.999963	8753	2	1.0446
ZNF316	3	0.59349	0.59519	1.0	11496	1	0.33988	0.60008	0.7499	0.999963	14409	2	0.33988
C19orf12	3	0.59358	0.59526	1.0	11497	1	0.81333	0.36472	0.55127	0.999963	10594	2	0.81333
APBA3	3	0.59378	0.59547	1.0	11498	1	0.92033	0.36825	0.55427	0.999963	10663	2	0.92033
LOC105370733	3	0.5938	0.5955	1.0	11499	1	1.5656	0.057754	0.1366	0.999963	2620	2	1.5656
ISLR2	3	0.59392	0.59559	1.0	11500	1	0.29739	0.57479	0.72874	0.999963	14002	1	0.29739
ANKRD34C	3	0.59394	0.59562	1.0	11501	1	1.1934	0.27113	0.47008	0.999963	9017	2	1.1934
OTULIN	2	0.59398	0.59376	1.0	11502	0	0.42161	0.73658	0.75045	0.999963	15908	1	0.42161
SLC10A1	3	0.59403	0.5957	1.0	11503	1	0.40986	0.22524	0.42974	0.999963	8230	2	0.40986
ZNF24	3	0.59406	0.59573	1.0	11504	1	0.67202	0.11096	0.24142	0.999963	4608	2	0.67202
MSLN	3	0.59414	0.59582	1.0	11505	1	0.78608	0.4071	0.58738	0.999963	11277	2	0.78608
SV2A	3	0.59417	0.59585	1.0	11506	1	0.17355	0.24185	0.44441	0.999963	8516	1	0.17355
KRTAP6-2	3	0.5942	0.59588	1.0	11507	1	0.30592	0.42093	0.59918	0.999963	11511	2	0.30592
FAM222A	3	0.59425	0.59594	1.0	11508	1	0.50632	0.51309	0.67698	0.999963	13003	2	0.50632
RAD54L2	3	0.59428	0.59597	1.0	11509	1	0.26009	0.085322	0.19256	0.999963	3687	2	0.26009
PROC	3	0.59434	0.59602	1.0	11510	1	0.10454	0.87756	0.89115	0.999963	17276	1	0.10454
FARSA	3	0.59439	0.59607	1.0	11511	1	2.0967	0.014561	0.038274	0.952669	778	2	2.0967
CDCP1	3	0.59453	0.5962	1.0	11512	1	0.48613	0.562	0.71804	0.999963	13801	2	0.48613
NFASC	3	0.59462	0.59626	1.0	11513	1	0.43868	0.33776	0.52809	0.999963	10117	2	0.43868
UBE2M	3	0.59465	0.59628	1.0	11514	1	0.57053	0.50498	0.6702	0.999963	12866	2	0.57053
CHRM1	3	0.59467	0.59631	1.0	11515	1	1.3885	0.13556	0.28587	0.999963	5439	2	1.3885
NKAIN3	3	0.5947	0.59633	1.0	11516	1	1.3264	0.25191	0.45331	0.999963	8673	2	1.3264
TFAM	3	0.59476	0.59639	1.0	11517	1	0.46433	0.19502	0.38507	0.999963	7371	2	0.46433
SYT7	3	0.59484	0.59647	1.0	11518	1	0.057377	0.93182	0.93214	0.999963	18158	1	0.057377
PDZD4	3	0.59487	0.5965	1.0	11519	1	0.76535	0.13542	0.28566	0.999963	5430	2	0.76535
ZNF503	3	0.59493	0.59656	1.0	11520	1	0.77324	0.10255	0.2257	0.999963	4299	2	0.77324
JMJD6	3	0.59498	0.5966	1.0	11521	1	0.45428	0.5906	0.74193	0.999963	14262	2	0.45428
CLUL1	3	0.59501	0.59663	1.0	11522	1	1.2962	0.23947	0.44232	0.999963	8480	2	1.2962
LY6G6C	3	0.59504	0.59666	1.0	11523	1	0.85014	0.35825	0.54573	0.999963	10480	2	0.85014
RESF1	3	0.59507	0.59669	1.0	11524	1	1.3126	0.15931	0.32671	0.999963	6241	2	1.3126
TNFSF15	3	0.59518	0.59679	1.0	11525	1	0.36635	0.61628	0.76322	0.999963	14655	2	0.36635
COL1A1	3	0.59524	0.59685	1.0	11526	1	0.4702	0.53339	0.69415	0.999963	13325	2	0.4702
DRG1	3	0.59526	0.59687	1.0	11527	1	-0.18009	0.20435	0.39963	0.999963	7652	1	-0.18009
APOLD1	3	0.59532	0.59692	1.0	11528	1	1.7973	0.041034	0.10035	0.999232	1934	2	1.7973
TOMM7	3	0.59538	0.59697	1.0	11529	1	1.0012	0.26952	0.46868	0.999963	8985	2	1.0012
ADAMTS5	3	0.59552	0.59709	1.0	11530	1	0.090862	0.27758	0.4757	0.999963	9145	1	0.090862
IP6K1	3	0.59554	0.59712	1.0	11531	1	1.3182	0.16071	0.32906	0.999963	6283	2	1.3182
TRABD2A	3	0.59557	0.59715	1.0	11532	1	0.56811	0.24194	0.44448	0.999963	8518	2	0.56811
MUC3A	3	0.5956	0.59717	1.0	11533	1	1.6497	0.10884	0.2375	0.999963	4531	2	1.6497
MPL	3	0.59566	0.5972	1.0	11534	1	0.13762	0.70477	0.81254	0.999963	15650	1	0.13762
TFDP3	3	0.59568	0.59723	1.0	11535	1	0.38737	0.30705	0.50152	0.999963	9649	2	0.38737
THOC7	3	0.59571	0.59726	1.0	11536	1	1.2452	0.0097316	0.026124	0.871733	576	2	1.2452
PGLYRP3	3	0.59574	0.59728	1.0	11537	1	1.0268	0.34223	0.53193	0.999963	10201	2	1.0268
GNPTG	3	0.59577	0.59731	1.0	11538	1	0.31533	0.61956	0.76597	0.999963	14720	2	0.31533
MPZL1	3	0.5958	0.59732	1.0	11539	1	0.9233	0.52216	0.68465	0.999963	13155	2	0.9233
STING1	3	0.59585	0.59738	1.0	11540	1	-0.23041	0.73406	0.82309	0.999963	15888	1	-0.23041
FBXW12	3	0.59599	0.5975	1.0	11541	1	-0.21074	0.9621	0.96231	0.999963	18752	0	-0.21074
LOC107986982	3	0.59608	0.59757	1.0	11542	1	0.15827	0.90314	0.90845	0.999963	17636	1	0.15827
PPP1R37	3	0.5961	0.5976	1.0	11543	1	0.91489	0.38795	0.57109	0.999963	10974	2	0.91489
RPP14	2	0.59613	0.59592	1.0	11544	0	1.7141	0.02396	0.044244	0.959317	1190	1	1.7141
CDKL5	3	0.59616	0.59765	1.0	11545	1	0.38631	0.57498	0.72888	0.999963	14007	2	0.38631
FAM180A	3	0.59636	0.59785	1.0	11546	1	1.9414	0.16324	0.3334	0.999963	6376	2	1.9414
CROCC	3	0.59644	0.59793	1.0	11547	1	-0.24144	0.76785	0.83629	0.999963	16134	1	-0.24144
ZNF81	3	0.59652	0.59801	1.0	11548	1	-0.20713	0.95795	0.9582	0.999963	18657	0	-0.20713
EHMT2	3	0.59655	0.59803	1.0	11549	1	-0.22249	0.17192	0.34772	0.999963	6675	1	-0.22249
LHCGR	3	0.59664	0.59811	1.0	11550	1	1.1628	0.28381	0.48111	0.999963	9255	2	1.1628
GPR156	3	0.59666	0.59813	1.0	11551	1	1.3132	0.092898	0.2073	0.999963	3953	2	1.3132
HAX1	3	0.59672	0.59818	1.0	11552	1	-0.056887	0.50337	0.6689	0.999963	12834	1	-0.056887
POMT1	3	0.5968	0.59826	1.0	11553	1	1.4172	0.16046	0.32863	0.999963	6273	2	1.4172
EGLN3	3	0.59689	0.59834	1.0	11554	1	0.98353	0.18523	0.36947	0.999963	7065	2	0.98353
ANKRD23	3	0.59692	0.59837	1.0	11555	1	0.98911	0.32806	0.51972	0.999963	9987	2	0.98911
INPP5A	3	0.59694	0.59839	1.0	11556	1	0.49169	0.44754	0.62159	0.999963	11976	2	0.49169
IL1F10	3	0.59711	0.59854	1.0	11557	1	1.7327	0.048911	0.11766	0.999232	2273	2	1.7327
PSG8	3	0.59714	0.59857	1.0	11558	1	-0.087977	0.84744	0.87355	0.999963	16887	1	-0.087977
ODF4	3	0.59722	0.59865	1.0	11559	1	0.11735	0.66737	0.80011	0.999963	15400	1	0.11735
KRTAP13-3	3	0.59725	0.59867	1.0	11560	1	1.5248	0.049089	0.11804	0.999232	2282	2	1.5248
DNMT3L	3	0.59739	0.59883	1.0	11561	1	0.23223	0.75598	0.83151	0.999963	16044	1	0.23223
TST	3	0.59745	0.59888	1.0	11562	1	0.93389	0.27597	0.47431	0.999963	9105	2	0.93389
MESD	3	0.59748	0.59891	1.0	11563	1	1.5825	0.043407	0.1056	0.999232	2022	2	1.5825
RPS6KA2	3	0.5975	0.59893	1.0	11564	1	0.33079	0.10987	0.23945	0.999963	4569	2	0.33079
DMRT1	3	0.59753	0.59897	1.0	11565	1	0.22556	0.19874	0.39086	0.999963	7495	1	0.22556
OR51A2	3	0.59756	0.599	1.0	11566	1	0.5843	0.14382	0.30026	0.999963	5728	2	0.5843
SLC6A14	2	0.5976	0.59734	1.0	11567	0	0.46189	0.68784	0.71475	0.999963	15538	1	0.46189
CNIH4	3	0.59762	0.59905	1.0	11568	1	0.89079	0.39766	0.57931	0.999963	11126	2	0.89079
NR4A3	3	0.5977	0.59913	1.0	11569	1	0.38068	0.024324	0.062071	0.997991	1203	2	0.38068
AMN1	3	0.59773	0.59915	1.0	11570	1	0.9041	0.33773	0.52805	0.999963	10116	2	0.9041
PAK3	3	0.59778	0.59921	1.0	11571	1	1.0618	0.27106	0.47001	0.999963	9015	2	1.0618
COL2A1	3	0.59784	0.59925	1.0	11572	1	1.0984	0.42533	0.60288	0.999963	11593	2	1.0984
KRT33A	3	0.59787	0.59927	1.0	11573	1	0.73088	0.57016	0.72488	0.999963	13922	2	0.73088
H3-5	3	0.59792	0.59932	1.0	11574	1	-0.080682	0.80809	0.85368	0.999963	16481	1	-0.080682
SIRT7	3	0.59801	0.59941	1.0	11575	1	0.35693	0.65077	0.79162	0.999963	15250	2	0.35693
CXCR4	3	0.59803	0.59944	1.0	11576	1	0.93567	0.43953	0.61492	0.999963	11837	2	0.93567
LOC107986453	2	0.59806	0.59782	1.0	11577	0	0.71374	0.45377	0.57291	0.999963	12073	1	0.71374
TRIM45	3	0.59806	0.59946	1.0	11578	1	0.91722	0.40708	0.58736	0.999963	11275	2	0.91722
SYT10	3	0.59809	0.59949	1.0	11579	1	0.90334	0.22497	0.4295	0.999963	8223	2	0.90334
ANKRD12	3	0.59812	0.59952	1.0	11580	1	1.2366	0.090191	0.20202	0.999963	3858	2	1.2366
ATP9A	3	0.59817	0.59957	1.0	11581	1	0.31153	0.61917	0.76565	0.999963	14711	1	0.31153
FOXR1	3	0.59823	0.59963	1.0	11582	1	1.2621	0.14739	0.30642	0.999963	5856	2	1.2621
BBOF1	3	0.59826	0.59966	1.0	11583	1	1.4654	0.057419	0.13591	0.999963	2607	2	1.4654
IFNE	3	0.59829	0.59969	1.0	11584	1	1.1583	0.11205	0.24343	0.999963	4649	2	1.1583
PRODH2	3	0.59831	0.59971	1.0	11585	1	1.1493	0.26065	0.46095	0.999963	8826	2	1.1493
KLHL7	3	0.59834	0.59973	1.0	11586	1	0.19673	0.42182	0.59997	0.999963	11526	1	0.19673
FAM171A1	3	0.5984	0.59979	1.0	11587	1	0.2647	0.65547	0.79552	0.999963	15316	2	0.2647
AKAP13	3	0.59845	0.59984	1.0	11588	1	0.63265	0.55861	0.71525	0.999963	13737	2	0.63265
GLRX2	3	0.59859	0.59997	1.0	11589	1	0.39434	0.30488	0.49962	0.999963	9610	2	0.39434
ALDH4A1	3	0.59865	0.60003	1.0	11590	1	1.583	0.20817	0.40553	0.999963	7762	2	1.583
KARS1	3	0.59868	0.60005	1.0	11591	1	1.6646	0.096911	0.21499	0.999963	4094	2	1.6646
POMK	3	0.59882	0.60019	1.0	11592	1	1.5415	0.084874	0.1917	0.999963	3665	2	1.5415
FTO	3	0.59887	0.60024	1.0	11593	1	1.3353	0.14545	0.30309	0.999963	5791	2	1.3353
ZBED8	3	0.5989	0.60026	1.0	11594	1	0.93813	0.34882	0.53757	0.999963	10316	2	0.93813
UQCRQ	2	0.59895	0.5987	1.0	11595	0	0.73788	0.42014	0.55513	0.999963	11493	1	0.73788
SHH	3	0.59909	0.60044	1.0	11596	1	0.40375	0.37475	0.55984	0.999963	10755	2	0.40375
CD19	3	0.59918	0.60052	1.0	11597	1	0.66793	0.55752	0.71434	0.999963	13720	2	0.66793
ROR1	3	0.59929	0.60062	1.0	11598	1	-0.20287	0.16812	0.34145	0.999963	6537	1	-0.20287
MAN2A2	3	0.59932	0.60065	1.0	11599	1	0.1256	0.70762	0.81354	0.999963	15671	1	0.1256
TMEM212	3	0.59934	0.60069	1.0	11600	1	0.64434	0.39902	0.5805	0.999963	11153	2	0.64434
SMOC2	3	0.5994	0.60074	1.0	11601	1	0.1055	0.91766	0.9198	0.999963	17886	1	0.1055
DNAJB14	3	0.5996	0.60092	1.0	11602	1	1.8102	0.031324	0.07838	0.998835	1503	2	1.8102
KIAA0100	3	0.59976	0.60108	1.0	11603	1	1.063	0.3413	0.53116	0.999963	10188	2	1.063
SAMD15	3	0.59979	0.6011	1.0	11604	1	1.7405	0.058164	0.1375	0.999963	2641	2	1.7405
FCER2	3	0.59982	0.60112	1.0	11605	1	0.63321	0.54346	0.70263	0.999963	13478	2	0.63321
ZEB2	3	0.59985	0.60116	1.0	11606	1	0.30359	0.53946	0.69928	0.999963	13411	2	0.30359
SUOX	3	0.5999	0.6012	1.0	11607	1	-0.0096865	0.93159	0.93192	0.999963	18153	1	-0.0096865
USP17L4	3	0.59993	0.60122	1.0	11608	1	0.7498	0.41536	0.59443	0.999963	11403	2	0.7498
VDR	3	0.59998	0.60128	1.0	11609	1	0.032147	0.64816	0.78955	0.999963	15209	1	0.032147
CCDC3	3	0.60004	0.60133	1.0	11610	1	0.19522	0.7221	0.8187	0.999963	15790	1	0.19522
ATP5ME	3	0.60012	0.6014	1.0	11611	1	1.0251	0.30821	0.50256	0.999963	9672	2	1.0251
TMEM150C	3	0.60018	0.60145	1.0	11612	1	0.74232	0.33351	0.52439	0.999963	10069	2	0.74232
FAM86B1	2	0.6002	0.59992	1.0	11613	0	1.1472	0.26579	0.40411	0.999963	8923	1	1.1472
CCNYL1	3	0.60021	0.60147	1.0	11614	1	-0.13433	0.62714	0.77226	0.999963	14858	1	-0.13433
MIEF2	3	0.60024	0.6015	1.0	11615	1	-0.10997	0.39139	0.57402	0.999963	11021	1	-0.10997
PENK	3	0.60029	0.60155	1.0	11616	1	0.43053	0.37905	0.56349	0.999963	10829	2	0.43053
UGT1A4	3	0.60037	0.60163	1.0	11617	1	0.8074	0.34108	0.53098	0.999963	10181	2	0.8074
PER3	3	0.60054	0.60179	1.0	11618	1	-0.036165	0.21176	0.41095	0.999963	7868	1	-0.036165
GAP43	3	0.6006	0.60184	1.0	11619	1	0.96036	0.43185	0.60841	0.999963	11710	2	0.96036
MAP7D2	3	0.60068	0.60192	1.0	11620	1	1.0087	0.17778	0.35738	0.999963	6850	2	1.0087
TUBA8	3	0.60071	0.60194	1.0	11621	1	1.2572	0.1468	0.30542	0.999963	5840	2	1.2572
CNKSR3	3	0.60074	0.60197	1.0	11622	1	0.29907	0.28486	0.48202	0.999963	9272	2	0.29907
BEX3	3	0.60076	0.60199	1.0	11623	1	-0.13387	0.72799	0.82085	0.999963	15838	1	-0.13387
PAX4	3	0.60085	0.60207	1.0	11624	1	0.8467	0.36275	0.5496	0.999963	10569	2	0.8467
C1GALT1C1L	3	0.60087	0.60209	1.0	11625	1	0.55657	0.54783	0.70626	0.999963	13555	2	0.55657
MFN2	3	0.6009	0.60212	1.0	11626	1	1.1285	0.38965	0.57255	0.999963	10996	2	1.1285
H2AZ2	3	0.60093	0.60214	1.0	11627	1	-0.11249	0.57812	0.73153	0.999963	14056	1	-0.11249
MELTF	3	0.60099	0.6022	1.0	11628	1	0.091575	0.76417	0.83481	0.999963	16102	1	0.091575
VEGFD	3	0.60101	0.60223	1.0	11629	1	0.42398	0.49273	0.65985	0.999963	12652	2	0.42398
SORD	3	0.60104	0.60226	1.0	11630	1	1.3204	0.10786	0.23565	0.999963	4501	2	1.3204
SAMD8	3	0.6011	0.60232	1.0	11631	1	0.21359	0.8302	0.86443	0.999963	16694	1	0.21359
CEP19	3	0.60112	0.60235	1.0	11632	1	0.54595	0.44255	0.61744	0.999963	11897	2	0.54595
CALD1	3	0.60115	0.60238	1.0	11633	1	0.12524	0.85598	0.87828	0.999963	16991	1	0.12524
RMND1	3	0.60118	0.6024	1.0	11634	1	0.53449	0.030763	0.077095	0.998835	1481	2	0.53449
BCL2L2	2	0.60122	0.60092	1.0	11635	0	1.0298	0.19941	0.31561	0.999963	7513	1	1.0298
GIMAP6	3	0.60132	0.60254	1.0	11636	1	-0.027086	0.78904	0.84521	0.999963	16292	1	-0.027086
TRIB2	3	0.60137	0.60259	1.0	11637	1	1.4948	0.10913	0.23806	0.999963	4544	2	1.4948
AOPEP	3	0.60143	0.60265	1.0	11638	1	1.1675	0.30898	0.50324	0.999963	9684	2	1.1675
TNFAIP6	3	0.60146	0.60268	1.0	11639	1	1.296	0.20344	0.39824	0.999963	7622	2	1.296
AXIN1	3	0.60151	0.60272	1.0	11640	1	0.37331	0.62628	0.77154	0.999963	14842	2	0.37331
GABBR1	3	0.60157	0.60277	1.0	11641	1	0.28935	0.32822	0.51986	0.999963	9990	2	0.28935
RALGPS1	3	0.60162	0.60283	1.0	11642	1	0.060579	0.59773	0.74793	0.999963	14367	1	0.060579
C6orf136	3	0.60171	0.6029	1.0	11643	1	0.95559	0.43329	0.60963	0.999963	11728	2	0.95559
INSL6	3	0.60182	0.603	1.0	11644	1	-0.18567	0.96868	0.96887	0.999963	18893	0	-0.18567
C2CD2	3	0.6019	0.60308	1.0	11645	1	1.2895	0.14988	0.31068	0.999963	5939	2	1.2895
NIPSNAP3A	3	0.60193	0.6031	1.0	11646	1	1.5821	0.092397	0.20633	0.999963	3931	2	1.5821
CBWD5	3	0.60196	0.60312	1.0	11647	1	1.2791	0.049125	0.11812	0.999232	2286	2	1.2791
JMJD7-PLA2G4B	1	0.60202	0.60166	1.0	11648	0	0.92403	0.39798	0.3981	0.999963	11132	1	0.92403
SI	3	0.60204	0.60321	1.0	11649	1	0.81799	0.35938	0.5467	0.999963	10499	2	0.81799
HES5	3	0.6021	0.60327	1.0	11650	1	1.1526	0.36289	0.54972	0.999963	10573	2	1.1526
BBS9	3	0.60218	0.60335	1.0	11651	1	0.058043	0.94059	0.94072	0.999963	18326	0	0.058043
ATF5	3	0.60221	0.60337	1.0	11652	1	1.0149	0.44177	0.61678	0.999963	11886	2	1.0149
FADS6	3	0.60223	0.6034	1.0	11653	1	1.1755	0.18674	0.37189	0.999963	7114	2	1.1755
FBXO7	3	0.60226	0.60343	1.0	11654	1	0.66666	0.39777	0.5794	0.999963	11129	2	0.66666
ZFP69	3	0.60229	0.60345	1.0	11655	1	1.2467	0.17551	0.35366	0.999963	6783	2	1.2467
SECTM1	3	0.60235	0.6035	1.0	11656	1	1.3997	0.13846	0.29095	0.999963	5534	2	1.3997
ZNF253	3	0.60237	0.60352	1.0	11657	1	1.35	0.23959	0.44243	0.999963	8481	2	1.35
SUSD5	3	0.6024	0.60355	1.0	11658	1	-0.24659	0.91774	0.91986	0.999963	17888	1	-0.24659
MXD1	3	0.60246	0.6036	1.0	11659	1	0.97992	0.26934	0.46851	0.999963	8980	2	0.97992
LPCAT4	3	0.60248	0.60362	1.0	11660	1	0.15288	0.84451	0.87197	0.999963	16850	1	0.15288
USP17L13	3	0.60254	0.60367	1.0	11661	1	0.35754	0.14224	0.29752	0.999963	5670	2	0.35754
LRP2BP	3	0.60259	0.60372	1.0	11662	1	0.89425	0.33695	0.52738	0.999963	10106	2	0.89425
SRC	3	0.60271	0.60384	1.0	11663	1	1.5594	0.082808	0.18766	0.999963	3593	2	1.5594
SUMF2	3	0.60273	0.60385	1.0	11664	1	0.83764	0.43538	0.61136	0.999963	11765	2	0.83764
PRTG	3	0.60279	0.60391	1.0	11665	1	0.2438	0.63709	0.78051	0.999963	15023	2	0.2438
PRLHR	3	0.60282	0.60393	1.0	11666	1	0.11737	0.46502	0.63644	0.999963	12243	1	0.11737
ACOT12	3	0.60284	0.60396	1.0	11667	1	0.18956	0.85814	0.87948	0.999963	17020	1	0.18956
CAND2	3	0.60287	0.60399	1.0	11668	1	0.57974	0.5315	0.69254	0.999963	13307	2	0.57974
MYO15B	3	0.60295	0.60407	1.0	11669	1	1.317	0.27902	0.47696	0.999963	9168	2	1.317
RAB11FIP5	3	0.60301	0.60413	1.0	11670	1	0.32984	0.64525	0.78722	0.999963	15159	2	0.32984
RBM26	3	0.60304	0.60415	1.0	11671	1	0.25834	0.85752	0.87912	0.999963	17012	1	0.25834
CYB5B	3	0.60309	0.6042	1.0	11672	1	0.1102	0.3743	0.55946	0.999963	10752	1	0.1102
MEIOC	3	0.60312	0.60422	1.0	11673	1	-0.37846	0.83289	0.86581	0.999963	16717	1	-0.37846
EFCAB8	3	0.6032	0.60431	1.0	11674	1	0.25329	0.61134	0.75921	0.999963	14588	2	0.25329
BHLHE40	3	0.60323	0.60434	1.0	11675	1	1.3322	0.19504	0.3851	0.999963	7372	2	1.3322
ZNF35	3	0.60331	0.60442	1.0	11676	1	-0.10787	0.92053	0.92215	0.999963	17948	1	-0.10787
FFAR3	3	0.60334	0.60444	1.0	11677	1	0.023452	0.70812	0.81372	0.999963	15679	1	0.023452
SMIM9	3	0.60337	0.60447	1.0	11678	1	-0.092437	0.79484	0.84774	0.999963	16356	1	-0.092437
ALG1L2	3	0.6034	0.60449	1.0	11679	1	-0.34296	0.15449	0.31854	0.999963	6083	1	-0.34296
MT1F	3	0.60345	0.60454	1.0	11680	1	1.745	0.11205	0.24343	0.999963	4648	2	1.745
GPR25	3	0.60348	0.60458	1.0	11681	1	0.5353	0.50581	0.6709	0.999963	12881	2	0.5353
LUZP1	3	0.60356	0.60466	1.0	11682	1	-0.075394	0.46258	0.63437	0.999963	12210	1	-0.075394
HSD17B10	3	0.60359	0.60468	1.0	11683	1	0.22607	0.64163	0.78426	0.999963	15104	2	0.22607
MLXIP	3	0.6037	0.60479	1.0	11684	1	1.0478	0.32114	0.51371	0.999963	9870	2	1.0478
TSSC4	3	0.60376	0.60483	1.0	11685	1	0.78375	0.46909	0.63987	0.999963	12309	2	0.78375
WDR91	3	0.60381	0.6049	1.0	11686	1	1.2512	0.094899	0.21115	0.999963	4024	2	1.2512
IPO8	3	0.60387	0.60495	1.0	11687	1	0.35293	0.62347	0.76918	0.999963	14794	2	0.35293
CFAP57	3	0.60392	0.605	1.0	11688	1	0.84069	0.36069	0.54787	0.999963	10522	2	0.84069
OAS3	2	0.60395	0.60365	1.0	11689	0	0.68907	0.49981	0.59798	0.999963	12774	1	0.68907
TMED3	3	0.60398	0.60505	1.0	11690	1	0.38154	0.54351	0.70266	0.999963	13482	2	0.38154
RICTOR	3	0.60401	0.60507	1.0	11691	1	1.1112	0.28615	0.48314	0.999963	9300	2	1.1112
SP1	3	0.60403	0.6051	1.0	11692	1	0.62255	0.55454	0.71188	0.999963	13671	2	0.62255
SLFN13	3	0.60414	0.60522	1.0	11693	1	1.1713	0.37093	0.55658	0.999963	10701	2	1.1713
DYNC2LI1	3	0.60417	0.60525	1.0	11694	1	-0.13131	0.55176	0.70957	0.999963	13621	1	-0.13131
SIPA1	3	0.60425	0.60532	1.0	11695	1	0.1078	0.92355	0.92472	0.999963	17997	1	0.1078
ZNF624	3	0.60428	0.60535	1.0	11696	1	0.4173	0.061552	0.14456	0.999963	2766	2	0.4173
PNLIP	3	0.60437	0.60542	1.0	11697	1	-0.23314	0.63035	0.77488	0.999963	14923	1	-0.23314
MS4A1	3	0.60445	0.6055	1.0	11698	1	1.4715	0.056926	0.13488	0.999963	2587	2	1.4715
IQCF1	3	0.6045	0.60555	1.0	11699	1	-0.21681	0.90645	0.91097	0.999963	17696	1	-0.21681
SHISA2	3	0.60453	0.60558	1.0	11700	1	0.89063	0.23119	0.43499	0.999963	8339	2	0.89063
PTPN4	3	0.60459	0.60563	1.0	11701	1	0.10562	0.22238	0.42696	0.999963	8167	1	0.10562
P3H2	3	0.60461	0.60566	1.0	11702	1	1.1666	0.17899	0.35935	0.999963	6876	2	1.1666
RPL7	2	0.60462	0.6043	1.0	11703	0	1.6469	0.16008	0.26024	0.999963	6261	1	1.6469
AEBP2	3	0.60464	0.60568	1.0	11704	1	1.452	0.088081	0.19798	0.999963	3786	2	1.452
TENT4B	3	0.60467	0.6057	1.0	11705	1	0.14636	0.90746	0.91174	0.999963	17716	1	0.14636
RALGAPA1	3	0.60472	0.60576	1.0	11706	1	1.1621	0.22799	0.43217	0.999963	8282	2	1.1621
MPPE1	3	0.60475	0.60579	1.0	11707	1	0.91646	0.37825	0.56279	0.999963	10816	2	0.91646
RAB23	3	0.60478	0.60582	1.0	11708	1	1.5489	0.030412	0.076286	0.998835	1465	2	1.5489
SELENOH	3	0.60497	0.60599	1.0	11709	1	0.63409	0.2475	0.44939	0.999963	8602	2	0.63409
PDGFRB	3	0.60506	0.60607	1.0	11710	1	-0.071913	0.81705	0.85794	0.999963	16573	1	-0.071913
ATP6V0A2	3	0.60514	0.60616	1.0	11711	1	1.2468	0.13034	0.27656	0.999963	5277	2	1.2468
NBPF26	3	0.60517	0.60619	1.0	11712	1	1.7122	0.45301	0.62619	0.999963	12066	2	1.7122
MOGAT2	3	0.60519	0.60621	1.0	11713	1	0.39164	0.63968	0.7827	0.999963	15067	2	0.39164
SCGB1C1	3	0.60522	0.60624	1.0	11714	1	0.79117	0.30895	0.50322	0.999963	9683	2	0.79117
LCOR	3	0.60525	0.60627	1.0	11715	1	0.31869	0.62939	0.77408	0.999963	14905	2	0.31869
MYPN	3	0.60528	0.60629	1.0	11716	1	-0.10394	0.7897	0.84551	0.999963	16300	1	-0.10394
KRTAP1-3	3	0.6053	0.60631	1.0	11717	1	0.66648	0.022912	0.058724	0.997991	1140	2	0.66648
KNG1	3	0.60533	0.60634	1.0	11718	1	0.22577	0.48186	0.65063	0.999963	12496	1	0.22577
ARX	3	0.60539	0.60639	1.0	11719	1	0.31162	0.63113	0.77554	0.999963	14939	2	0.31162
F2	3	0.60544	0.60644	1.0	11720	1	0.8864	0.50115	0.66699	0.999963	12800	2	0.8864
BCR	3	0.6055	0.60649	1.0	11721	1	0.098806	0.57416	0.7282	0.999963	13990	1	0.098806
HCN4	3	0.60561	0.60661	1.0	11722	1	0.86533	0.29164	0.48796	0.999963	9391	2	0.86533
C2orf76	3	0.60566	0.60665	1.0	11723	1	0.71189	0.49021	0.65765	0.999963	12616	2	0.71189
UPB1	3	0.60569	0.60668	1.0	11724	1	0.30925	0.2938	0.48984	0.999963	9422	2	0.30925
PTPRB	3	0.60577	0.60675	1.0	11725	1	0.11544	0.61355	0.76103	0.999963	14615	1	0.11544
CBS	1	0.60583	0.60544	1.0	11726	0	0.65308	0.39417	0.39426	0.999963	11068	1	0.65308
GLDN	3	0.60588	0.60686	1.0	11727	1	-0.30765	0.75339	0.83051	0.999963	16023	1	-0.30765
MROH2A	3	0.60594	0.60691	1.0	11728	1	0.17766	0.43154	0.60814	0.999963	11705	1	0.17766
TM4SF5	3	0.60596	0.60693	1.0	11729	1	0.084954	0.88882	0.89847	0.999963	17432	1	0.084954
COL5A3	3	0.60602	0.60698	1.0	11730	1	0.25512	0.48549	0.65368	0.999963	12545	1	0.25512
KRT12	3	0.60605	0.607	1.0	11731	1	0.69178	0.50425	0.66962	0.999963	12854	2	0.69178
SIGLEC15	3	0.60608	0.60702	1.0	11732	1	0.67853	0.46515	0.63654	0.999963	12245	2	0.67853
LTBP3	3	0.60616	0.60711	1.0	11733	1	0.063821	0.93614	0.93632	0.999963	18249	1	0.063821
CHCHD5	3	0.60619	0.60714	1.0	11734	1	-0.2393	0.78156	0.84198	0.999963	16235	1	-0.2393
TTC9	3	0.60621	0.60716	1.0	11735	1	0.09497	0.49318	0.66026	0.999963	12662	1	0.09497
RHOBTB3	3	0.60624	0.60719	1.0	11736	1	1.9303	0.14919	0.30949	0.999963	5916	2	1.9303
DGKG	3	0.6063	0.60724	1.0	11737	1	1.2942	0.057961	0.13704	0.999963	2629	2	1.2942
PTK2B	3	0.60632	0.60727	1.0	11738	1	-0.17404	0.45335	0.62646	0.999963	12068	1	-0.17404
SCGB3A1	3	0.60635	0.60729	1.0	11739	1	0.96772	0.3292	0.52066	0.999963	10003	2	0.96772
BMERB1	3	0.60638	0.60731	1.0	11740	1	0.54147	0.13132	0.27832	0.999963	5307	2	0.54147
ABLIM2	3	0.60643	0.60736	1.0	11741	1	1.4651	0.12933	0.27473	0.999963	5234	2	1.4651
HEXA	3	0.60646	0.60739	1.0	11742	1	-0.000401	0.47618	0.64585	0.999963	12417	1	-0.000401
CT47A1	1	0.60652	0.6061	1.0	11743	0	0.77908	0.39348	0.39354	0.999963	11053	1	0.77908
SLC18B1	3	0.60668	0.60759	1.0	11744	1	1.7479	0.10653	0.23318	0.999963	4456	2	1.7479
ZNF57	3	0.60671	0.60761	1.0	11745	1	0.29511	0.61083	0.75878	0.999963	14582	2	0.29511
ZNF606	3	0.60674	0.60763	1.0	11746	1	0.4788	0.55958	0.71605	0.999963	13754	2	0.4788
TULP4	3	0.60682	0.60771	1.0	11747	1	1.0628	0.20823	0.40562	0.999963	7763	2	1.0628
ZNF667	3	0.60685	0.60774	1.0	11748	1	0.1089	0.93115	0.93153	0.999963	18139	1	0.1089
RPL35	2	0.60698	0.60669	1.0	11749	0	0.86166	0.57126	0.63933	0.999963	13941	1	0.86166
DNAJA3	3	0.60698	0.60785	1.0	11750	1	1.8529	0.067686	0.15718	0.999963	3020	2	1.8529
RASSF4	3	0.60701	0.60788	1.0	11751	1	0.77185	0.27249	0.47125	0.999963	9036	2	0.77185
NARF	3	0.60704	0.6079	1.0	11752	1	0.72848	0.11092	0.24134	0.999963	4605	2	0.72848
GPR173	3	0.60707	0.60792	1.0	11753	1	0.81911	0.33108	0.52234	0.999963	10029	2	0.81911
TMEM215	3	0.60709	0.60796	1.0	11754	1	1.1448	0.14874	0.30874	0.999963	5896	2	1.1448
PALLD	3	0.6072	0.60807	1.0	11755	1	0.50286	0.54553	0.7043	0.999963	13516	2	0.50286
TFB2M	3	0.60729	0.60816	1.0	11756	1	-0.13262	0.91503	0.91764	0.999963	17838	1	-0.13262
CCAR2	3	0.60737	0.60824	1.0	11757	1	1.2631	0.23454	0.43798	0.999963	8398	2	1.2631
GTF2IRD1	3	0.6074	0.60826	1.0	11758	1	-0.15332	0.55809	0.71481	0.999963	13727	1	-0.15332
SEC63	3	0.60745	0.60832	1.0	11759	1	1.1676	0.41335	0.59274	0.999963	11371	2	1.1676
RTN4	3	0.60748	0.60834	1.0	11760	1	1.4865	0.14104	0.29546	0.999963	5626	2	1.4865
NCKAP5L	3	0.60753	0.6084	1.0	11761	1	1.7827	0.062927	0.14743	0.999963	2819	2	1.7827
ANKRD36C	3	0.60762	0.60848	1.0	11762	1	1.2719	0.20492	0.40052	0.999963	7670	2	1.2719
BRF2	3	0.6077	0.60855	1.0	11763	1	0.58793	0.54816	0.70653	0.999963	13561	2	0.58793
FGD4	3	0.60781	0.60865	1.0	11764	1	1.345	0.2558	0.45675	0.999963	8749	2	1.345
ZNF558	3	0.60784	0.60867	1.0	11765	1	1.1154	0.18478	0.36877	0.999963	7050	2	1.1154
XPA	3	0.60786	0.60869	1.0	11766	1	1.4544	0.31477	0.50827	0.999963	9772	2	1.4544
MOB1A	3	0.60789	0.60872	1.0	11767	1	0.25267	0.64022	0.78315	0.999963	15080	2	0.25267
SPRR2G	3	0.60794	0.60878	1.0	11768	1	0.015902	0.5651	0.72065	0.999963	13853	1	0.015902
LINGO3	3	0.60805	0.60889	1.0	11769	1	-0.24919	0.40895	0.58895	0.999963	11308	1	-0.24919
AIFM3	3	0.60808	0.60891	1.0	11770	1	-0.077764	0.43021	0.60704	0.999963	11680	1	-0.077764
MTIF2	3	0.60811	0.60894	1.0	11771	1	0.82658	0.35884	0.54626	0.999963	10492	2	0.82658
ARHGEF40	3	0.60814	0.60896	1.0	11772	1	0.67711	0.42126	0.59948	0.999963	11519	2	0.67711
SIL1	3	0.60816	0.60898	1.0	11773	1	1.14	0.32496	0.51703	0.999963	9929	2	1.14
PAFAH2	3	0.60825	0.60906	1.0	11774	1	-0.072482	0.24572	0.44782	0.999963	8572	1	-0.072482
KCNH1	3	0.60827	0.60908	1.0	11775	1	0.1292	0.088554	0.19886	0.999963	3803	1	0.1292
ANGEL1	3	0.60833	0.60913	1.0	11776	1	0.030237	0.94622	0.94643	0.999963	18425	0	0.030237
OR4A15	3	0.60836	0.60916	1.0	11777	1	0.70038	0.41896	0.59749	0.999963	11473	2	0.70038
CELA1	3	0.60841	0.60922	1.0	11778	1	1.102	0.44715	0.62125	0.999963	11967	2	1.102
COL24A1	3	0.60844	0.60925	1.0	11779	1	-0.0047519	0.67082	0.80114	0.999963	15428	1	-0.0047519
PLEKHM2	3	0.60847	0.60927	1.0	11780	1	0.62651	0.47502	0.64486	0.999963	12402	2	0.62651
CTAGE9	3	0.60849	0.6093	1.0	11781	1	0.41247	0.5885	0.74021	0.999963	14230	2	0.41247
COPRS	3	0.60852	0.60932	1.0	11782	1	1.102	0.40178	0.58283	0.999963	11195	2	1.102
CXCL6	3	0.60855	0.60935	1.0	11783	1	0.78669	0.01253	0.033188	0.928845	691	2	0.78669
TCAF2	3	0.60863	0.60942	1.0	11784	1	0.2029	0.75294	0.83033	0.999963	16020	1	0.2029
PCDHA9	3	0.60869	0.60948	1.0	11785	1	0.18505	0.41356	0.59292	0.999963	11375	1	0.18505
KIR2DL1	3	0.60871	0.60951	1.0	11786	1	0.34538	0.58744	0.7393	0.999963	14213	2	0.34538
PTPDC1	3	0.60877	0.60956	1.0	11787	1	1.0936	0.227	0.43129	0.999963	8263	2	1.0936
APBA2	3	0.6088	0.60959	1.0	11788	1	1.9473	0.056723	0.13445	0.999963	2580	2	1.9473
CCR5	3	0.60882	0.60962	1.0	11789	1	0.7989	0.1173	0.25298	0.999963	4824	2	0.7989
TRMT12	3	0.60885	0.60965	1.0	11790	1	0.1691	0.42303	0.60096	0.999963	11546	1	0.1691
SCRN2	3	0.60888	0.60967	1.0	11791	1	0.15958	0.58966	0.74116	0.999963	14247	1	0.15958
NBEA	3	0.60893	0.60973	1.0	11792	1	1.3468	0.12119	0.26003	0.999963	4964	2	1.3468
NTF3	3	0.60896	0.60975	1.0	11793	1	-0.24511	0.86994	0.88647	0.999963	17168	1	-0.24511
TBCEL	3	0.60912	0.60992	1.0	11794	1	0.10667	0.077816	0.17769	0.999963	3411	1	0.10667
FBXO16	3	0.60926	0.61004	1.0	11795	1	0.77698	0.15358	0.317	0.999963	6050	2	0.77698
TMEM214	3	0.60934	0.61012	1.0	11796	1	0.74055	0.42842	0.60552	0.999963	11652	2	0.74055
C19orf33	3	0.60943	0.61019	1.0	11797	1	0.68695	0.54699	0.70556	0.999963	13544	2	0.68695
FASLG	3	0.60951	0.61028	1.0	11798	1	1.8744	0.11793	0.25413	0.999963	4849	2	1.8744
HGD	3	0.60954	0.6103	1.0	11799	1	0.95349	0.2633	0.46323	0.999963	8877	2	0.95349
CYP24A1	3	0.60959	0.61036	1.0	11800	1	0.86383	0.29087	0.48727	0.999963	9377	2	0.86383
ACYP2	3	0.60975	0.61049	1.0	11801	1	-0.26018	0.92118	0.92267	0.999963	17957	1	-0.26018
FEZ2	3	0.60981	0.61055	1.0	11802	1	0.52322	0.14778	0.30712	0.999963	5867	2	0.52322
PRDX5	3	0.60995	0.61068	1.0	11803	1	1.0601	0.28875	0.48541	0.999963	9334	2	1.0601
CLTC	3	0.61	0.61074	1.0	11804	1	0.49335	0.64668	0.78836	0.999963	15186	2	0.49335
PLA2G15	2	0.61001	0.60974	1.0	11805	0	0.74075	0.55169	0.62776	0.999963	13619	1	0.74075
ADCY4	3	0.61008	0.61081	1.0	11806	1	0.47311	0.60659	0.7553	0.999963	14507	2	0.47311
RDH10	3	0.61011	0.61083	1.0	11807	1	-0.2862	0.9615	0.96175	0.999963	18735	0	-0.2862
VWDE	3	0.61014	0.61086	1.0	11808	1	0.74145	0.11272	0.24468	0.999963	4672	2	0.74145
BIN3	3	0.61027	0.61099	1.0	11809	1	0.1737	0.19427	0.38393	0.999963	7347	1	0.1737
CYBRD1	3	0.61036	0.61106	1.0	11810	1	1.0956	0.23295	0.43658	0.999963	8373	2	1.0956
WIPI1	3	0.61041	0.61111	1.0	11811	1	0.73847	0.39336	0.5757	0.999963	11052	2	0.73847
CCPG1	3	0.61047	0.61117	1.0	11812	1	0.47134	0.58636	0.7384	0.999963	14192	2	0.47134
INHBC	3	0.61063	0.61132	1.0	11813	1	0.094371	0.4664	0.63759	0.999963	12268	1	0.094371
RHOXF2B	3	0.61079	0.61148	1.0	11814	1	-0.15068	0.23518	0.43854	0.999963	8405	1	-0.15068
CYP2C9	3	0.61085	0.61154	1.0	11815	1	0.56122	0.50938	0.67385	0.999963	12936	2	0.56122
NDUFA7	3	0.61088	0.61157	1.0	11816	1	1.2479	0.16187	0.33102	0.999963	6323	2	1.2479
RHOJ	3	0.61093	0.61161	1.0	11817	1	-0.060111	0.89961	0.90597	0.999963	17589	1	-0.060111
FBXL16	3	0.61098	0.61167	1.0	11818	1	1.7406	0.091446	0.20448	0.999963	3901	2	1.7406
LITAF	3	0.61101	0.61169	1.0	11819	1	0.12056	0.86694	0.88463	0.999963	17128	1	0.12056
VWCE	3	0.61107	0.61174	1.0	11820	1	-0.22197	0.91417	0.91694	0.999963	17824	1	-0.22197
RSPH4A	3	0.61118	0.61183	1.0	11821	1	0.88248	0.18075	0.36226	0.999963	6927	2	0.88248
FAM25G	3	0.6112	0.61185	1.0	11822	1	0.85343	0.34703	0.53603	0.999963	10285	2	0.85343
C12orf71	3	0.61126	0.6119	1.0	11823	1	-0.30036	0.83267	0.86569	0.999963	16713	1	-0.30036
PHTF2	3	0.61128	0.61192	1.0	11824	1	0.49614	0.47874	0.648	0.999963	12452	2	0.49614
TMEM177	3	0.61134	0.61198	1.0	11825	1	0.54423	0.52974	0.69105	0.999963	13284	2	0.54423
ZNF335	3	0.61142	0.61207	1.0	11826	1	1.5999	0.079739	0.18155	0.999963	3476	2	1.5999
KLHL28	3	0.61148	0.61213	1.0	11827	1	1.7066	0.25385	0.455	0.999963	8706	2	1.7066
C11orf54	3	0.61156	0.61221	1.0	11828	1	0.8298	0.21926	0.42234	0.999963	8093	2	0.8298
WDR18	3	0.61158	0.61223	1.0	11829	1	0.66038	0.52743	0.68909	0.999963	13244	2	0.66038
LOC101928193	3	0.61161	0.61225	1.0	11830	1	0.54029	0.063908	0.1494	0.999963	2869	2	0.54029
DIPK1C	3	0.61186	0.61248	1.0	11831	1	-0.018364	0.87233	0.88795	0.999963	17195	1	-0.018364
ANKRD30B	3	0.61188	0.6125	1.0	11832	1	0.14954	0.10864	0.23711	0.999963	4523	1	0.14954
TCEAL7	3	0.61194	0.61257	1.0	11833	1	0.59266	0.20716	0.40397	0.999963	7724	2	0.59266
CA4	3	0.61197	0.61259	1.0	11834	1	1.8691	0.030417	0.0763	0.998835	1466	2	1.8691
ZDHHC21	3	0.61199	0.61262	1.0	11835	1	1.1414	0.28274	0.48018	0.999963	9238	2	1.1414
ABCC11	3	0.61202	0.61264	1.0	11836	1	0.34317	0.87765	0.89121	0.999963	17278	1	0.34317
CCL18	3	0.61208	0.6127	1.0	11837	1	-0.21026	0.57096	0.72552	0.999963	13935	1	-0.21026
GAD2	3	0.61213	0.61275	1.0	11838	1	0.83184	0.42377	0.60159	0.999963	11558	2	0.83184
PLEKHG6	3	0.61216	0.61277	1.0	11839	1	-0.27431	0.39238	0.57488	0.999963	11041	1	-0.27431
MEAF6	3	0.61221	0.61282	1.0	11840	1	1.9318	0.057078	0.1352	0.999963	2594	2	1.9318
SH3RF1	3	0.61224	0.61285	1.0	11841	1	0.85773	0.37897	0.56343	0.999963	10827	2	0.85773
ALKBH2	3	0.61235	0.61295	1.0	11842	1	0.58733	0.25894	0.45948	0.999963	8802	2	0.58733
EEF1AKMT2	3	0.61238	0.61298	1.0	11843	1	0.69064	0.5227	0.68511	0.999963	13164	2	0.69064
TLR10	3	0.6124	0.61301	1.0	11844	1	0.35741	0.63376	0.77776	0.999963	14980	2	0.35741
SLC22A6	3	0.61243	0.61304	1.0	11845	1	0.092399	0.66175	0.79826	0.999963	15368	1	0.092399
RNF111	3	0.61254	0.61313	1.0	11846	1	0.6239	0.041864	0.10217	0.999232	1968	2	0.6239
PABPC3	3	0.61257	0.61316	1.0	11847	1	0.40569	0.23003	0.43396	0.999963	8319	2	0.40569
CS	3	0.61273	0.61334	1.0	11848	1	1.6241	0.095022	0.2114	0.999963	4027	2	1.6241
TACSTD2	3	0.61276	0.61337	1.0	11849	1	-0.071243	0.1846	0.36849	0.999963	7042	1	-0.071243
KRTAP5-2	3	0.61292	0.61352	1.0	11850	1	0.75182	0.46129	0.63328	0.999963	12183	2	0.75182
MEGF8	3	0.61297	0.61357	1.0	11851	1	0.56215	0.55076	0.70873	0.999963	13606	2	0.56215
ANO3	3	0.61311	0.6137	1.0	11852	1	1.7406	0.0558	0.13252	0.999963	2552	2	1.7406
APEH	3	0.61319	0.61378	1.0	11853	1	1.501	0.11201	0.24335	0.999963	4647	2	1.501
IFI16	3	0.61322	0.61381	1.0	11854	1	0.10942	0.52647	0.68826	0.999963	13233	1	0.10942
C12orf74	3	0.6133	0.61388	1.0	11855	1	0.37761	0.58375	0.73622	0.999963	14156	2	0.37761
OR5T1	3	0.61333	0.61392	1.0	11856	1	2.6814	0.0082799	0.022396	0.849809	505	2	2.6814
SOD3	3	0.61336	0.61395	1.0	11857	1	0.50329	0.19998	0.39282	0.999963	7531	2	0.50329
SLC22A11	3	0.61341	0.614	1.0	11858	1	0.60025	0.11876	0.25565	0.999963	4880	2	0.60025
CLTCL1	3	0.61344	0.61402	1.0	11859	1	-0.13446	0.85705	0.87886	0.999963	17007	1	-0.13446
ZC3H18	3	0.61352	0.6141	1.0	11860	1	0.89386	0.041814	0.10208	0.999232	1966	2	0.89386
GJA9	3	0.61355	0.61413	1.0	11861	1	-0.2246	0.67433	0.80228	0.999963	15447	1	-0.2246
MS4A7	3	0.61357	0.61416	1.0	11862	1	0.28742	0.60174	0.75127	0.999963	14430	2	0.28742
GYG2	3	0.61363	0.61421	1.0	11863	1	0.56898	0.5239	0.6861	0.999963	13186	2	0.56898
TBC1D13	3	0.61368	0.61426	1.0	11864	1	0.50071	0.52372	0.68596	0.999963	13181	2	0.50071
OR52A5	3	0.61379	0.61436	1.0	11865	1	1.0566	0.17305	0.34959	0.999963	6709	2	1.0566
HLA-DOA	3	0.61385	0.61442	1.0	11866	1	0.937	0.16522	0.33667	0.999963	6435	2	0.937
ARRB2	3	0.61387	0.61444	1.0	11867	1	1.3462	0.25496	0.45601	0.999963	8732	2	1.3462
FAM25E	2	0.61391	0.61365	1.0	11868	0	0.28581	0.81682	0.81768	0.999963	16572	1	0.28581
OPCML	3	0.61401	0.61457	1.0	11869	1	2.2435	0.020121	0.051911	0.997991	1014	2	2.2435
RPGRIP1	3	0.61404	0.6146	1.0	11870	1	0.10302	0.93236	0.93266	0.999963	18166	1	0.10302
CDKL1	3	0.61409	0.61464	1.0	11871	1	0.89945	0.22636	0.43073	0.999963	8251	2	0.89945
RPS17	3	0.61412	0.61468	1.0	11872	1	1.7636	0.24457	0.44682	0.999963	8551	2	1.7636
GPR132	3	0.61417	0.61473	1.0	11873	1	0.91615	0.35489	0.54284	0.999963	10424	2	0.91615
CXCL10	3	0.61423	0.61478	1.0	11874	1	1.8612	0.0039937	0.011034	0.755793	281	2	1.8612
CTSE	3	0.61425	0.6148	1.0	11875	1	-0.02162	0.2756	0.47397	0.999963	9099	1	-0.02162
HLTF	3	0.61442	0.61496	1.0	11876	1	1.0448	0.34443	0.53386	0.999963	10245	2	1.0448
GADD45B	3	0.61444	0.61499	1.0	11877	1	1.3552	0.10593	0.23209	0.999963	4427	2	1.3552
ASMT	3	0.61447	0.61502	1.0	11878	1	0.2281	0.64365	0.7859	0.999963	15129	2	0.2281
CLVS2	3	0.61452	0.61506	1.0	11879	1	0.57428	0.46152	0.63349	0.999963	12189	2	0.57428
SLC25A4	3	0.61458	0.61511	1.0	11880	1	0.60015	0.63039	0.77492	0.999963	14924	2	0.60015
C1QTNF5	3	0.61474	0.61528	1.0	11881	1	0.83301	0.47001	0.64064	0.999963	12323	2	0.83301
PLEKHG4	3	0.61485	0.61537	1.0	11882	1	0.69052	0.51673	0.68005	0.999963	13065	2	0.69052
IFT46	3	0.61493	0.61545	1.0	11883	1	1.9128	0.044627	0.10831	0.999232	2078	2	1.9128
L2HGDH	3	0.61496	0.61547	1.0	11884	1	1.6485	0.030753	0.077078	0.998835	1479	2	1.6485
LOC107987285	3	0.61501	0.61552	1.0	11885	1	0.023548	0.76148	0.83372	0.999963	16086	1	0.023548
HOXB2	3	0.61512	0.61562	1.0	11886	1	1.0832	0.24214	0.44467	0.999963	8521	2	1.0832
ZC3HC1	3	0.6152	0.61569	1.0	11887	1	0.2217	0.65496	0.79509	0.999963	15308	2	0.2217
GLIPR1	3	0.61523	0.61571	1.0	11888	1	0.33917	0.65131	0.79204	0.999963	15264	2	0.33917
TUSC1	3	0.61526	0.61573	1.0	11889	1	0.35816	0.49106	0.65838	0.999963	12630	2	0.35816
TMEM254	3	0.61531	0.61578	1.0	11890	1	0.032338	0.76012	0.83318	0.999963	16079	1	0.032338
DOK1	3	0.61534	0.61581	1.0	11891	1	1.489	0.15094	0.31252	0.999963	5973	2	1.489
FAM126A	3	0.61537	0.61584	1.0	11892	1	0.63744	0.51996	0.6828	0.999963	13121	2	0.63744
SPCS3	3	0.61545	0.61591	1.0	11893	1	0.96019	0.32549	0.5175	0.999963	9940	2	0.96019
GBP1	3	0.61547	0.61594	1.0	11894	1	1.5256	0.00023061	0.00068502	0.161172	81	2	1.5256
FAM155A	3	0.6155	0.61597	1.0	11895	1	-0.08979	0.36503	0.55152	0.999963	10601	1	-0.08979
NOTCH3	3	0.61553	0.616	1.0	11896	1	0.65146	0.4988	0.66502	0.999963	12751	2	0.65146
GABARAP	3	0.61561	0.61607	1.0	11897	1	1.1742	0.29847	0.49396	0.999963	9494	2	1.1742
MRPL41	3	0.61566	0.61613	1.0	11898	1	0.24319	0.64759	0.78909	0.999963	15202	2	0.24319
B3GALT1	3	0.61572	0.61618	1.0	11899	1	0.80935	0.51729	0.68055	0.999963	13074	2	0.80935
SUSD2	3	0.6158	0.61626	1.0	11900	1	0.51173	0.329	0.52051	0.999963	10001	2	0.51173
ZNF778	3	0.61583	0.61629	1.0	11901	1	0.11272	0.49773	0.66411	0.999963	12737	1	0.11272
OAT	3	0.61591	0.61637	1.0	11902	1	1.3556	0.15211	0.31452	0.999963	6014	2	1.3556
ROBO1	3	0.61599	0.61644	1.0	11903	1	0.3328	0.64299	0.78536	0.999963	15119	2	0.3328
CES2	3	0.61602	0.61646	1.0	11904	1	1.8097	0.053653	0.12792	0.999963	2469	2	1.8097
VPS37D	3	0.61607	0.61652	1.0	11905	1	0.35317	0.095186	0.21169	0.999963	4035	2	0.35317
SLC45A2	3	0.61615	0.6166	1.0	11906	1	1.4846	0.30678	0.5013	0.999963	9644	2	1.4846
LRRC4C	3	0.61623	0.61667	1.0	11907	1	1.3109	0.41514	0.59425	0.999963	11397	2	1.3109
LOC107987269	3	0.61626	0.61669	1.0	11908	1	0.23771	0.087445	0.1967	0.999963	3765	1	0.23771
C10orf62	3	0.61631	0.61675	1.0	11909	1	1.077	0.35973	0.547	0.999963	10507	2	1.077
CSPG5	3	0.61639	0.61682	1.0	11910	1	0.1556	0.68789	0.80677	0.999963	15539	1	0.1556
CABP5	3	0.61645	0.61687	1.0	11911	1	0.36392	0.51327	0.67713	0.999963	13007	2	0.36392
HOXB13	3	0.6165	0.61692	1.0	11912	1	-0.16329	0.18581	0.37042	0.999963	7080	1	-0.16329
ZNF277	3	0.61656	0.61698	1.0	11913	1	0.10623	0.020588	0.053092	0.997991	1032	1	0.10623
CBX3	3	0.61658	0.617	1.0	11914	1	1.2387	0.26163	0.4618	0.999963	8841	2	1.2387
ZNF628	3	0.61661	0.61703	1.0	11915	1	0.37973	0.48618	0.65424	0.999963	12556	2	0.37973
HDAC5	3	0.61666	0.61708	1.0	11916	1	0.22981	0.066799	0.15534	0.999963	2990	1	0.22981
PTPRZ1	3	0.61672	0.61714	1.0	11917	1	0.90139	0.37698	0.56174	0.999963	10796	2	0.90139
LINC02767	3	0.61675	0.61716	1.0	11918	1	-0.19474	0.72173	0.81855	0.999963	15786	1	-0.19474
OXSM	3	0.61677	0.61719	1.0	11919	1	-0.25513	0.6937	0.80876	0.999963	15577	1	-0.25513
THNSL1	3	0.6168	0.61722	1.0	11920	1	0.94585	0.17495	0.35273	0.999963	6767	2	0.94585
RBM23	3	0.61683	0.61724	1.0	11921	1	1.3008	0.19788	0.38952	0.999963	7471	2	1.3008
NT5C1A	3	0.61685	0.61727	1.0	11922	1	-0.020983	0.59535	0.74592	0.999963	14335	1	-0.020983
KIAA1614	3	0.61691	0.61734	1.0	11923	1	1.172	0.20311	0.39772	0.999963	7611	2	1.172
FAM189B	3	0.61694	0.61736	1.0	11924	1	0.62786	0.48883	0.65646	0.999963	12601	2	0.62786
CLEC4M	3	0.61699	0.61742	1.0	11925	1	0.486	0.42423	0.60198	0.999963	11563	2	0.486
LOC105373381	3	0.61702	0.61745	1.0	11926	1	2.3131	0.0066734	0.018207	0.822613	429	2	2.3131
IAH1	3	0.61704	0.61748	1.0	11927	1	0.82545	0.37795	0.56255	0.999963	10809	2	0.82545
NBPF20	3	0.61715	0.61758	1.0	11928	1	0.60709	0.37729	0.562	0.999963	10800	2	0.60709
DNM1L	3	0.61718	0.61761	1.0	11929	1	1.7446	0.066295	0.15433	0.999963	2966	2	1.7446
CUTC	3	0.61723	0.61767	1.0	11930	1	1.3132	0.22197	0.42632	0.999963	8157	2	1.3132
TRIM58	3	0.61729	0.61772	1.0	11931	1	1.9769	0.12304	0.26339	0.999963	5036	2	1.9769
KCNE2	3	0.61737	0.61781	1.0	11932	1	-0.1302	0.49786	0.66422	0.999963	12739	1	-0.1302
LOC101928841	3	0.61739	0.61784	1.0	11933	1	0.080055	0.85161	0.87585	0.999963	16947	1	0.080055
INPP5K	3	0.61761	0.61805	1.0	11934	1	-0.21641	0.48417	0.65256	0.999963	12529	1	-0.21641
PCLAF	3	0.61791	0.61833	1.0	11935	1	0.88974	0.39562	0.57759	0.999963	11095	2	0.88974
TFPT	3	0.61793	0.61835	1.0	11936	1	-0.27303	0.71243	0.81521	0.999963	15707	1	-0.27303
SOAT1	3	0.61799	0.61841	1.0	11937	1	0.17902	0.70967	0.81427	0.999963	15689	1	0.17902
INPP5B	3	0.61802	0.61844	1.0	11938	1	0.30838	0.65008	0.79107	0.999963	15236	2	0.30838
MON1B	3	0.6181	0.61851	1.0	11939	1	0.25568	0.64178	0.78439	0.999963	15105	2	0.25568
IBSP	3	0.61818	0.61859	1.0	11940	1	0.35016	0.035574	0.088021	0.998835	1695	2	0.35016
ZNF621	3	0.61823	0.61863	1.0	11941	1	0.10493	0.92955	0.93008	0.999963	18108	1	0.10493
TNFRSF10A	3	0.61826	0.61866	1.0	11942	1	0.61354	0.48102	0.64992	0.999963	12484	2	0.61354
URM1	3	0.61839	0.61878	1.0	11943	1	1.6566	0.14887	0.30896	0.999963	5899	2	1.6566
OR2AE1	3	0.61842	0.6188	1.0	11944	1	1.0846	0.18492	0.36898	0.999963	7052	2	1.0846
SLC39A1	3	0.61845	0.61883	1.0	11945	1	-0.14775	0.11404	0.24705	0.999963	4719	1	-0.14775
CR1	3	0.61853	0.6189	1.0	11946	1	2.1141	0.02005	0.051717	0.996786	1012	2	2.1141
C17orf78	3	0.61855	0.61893	1.0	11947	1	0.53411	0.36884	0.55482	0.999963	10674	2	0.53411
STK11	3	0.61861	0.61899	1.0	11948	1	1.857	0.047413	0.1144	0.999232	2205	2	1.857
RBM5	3	0.61872	0.61909	1.0	11949	1	0.80614	0.32411	0.51632	0.999963	9913	2	0.80614
OR4B1	3	0.61874	0.61912	1.0	11950	1	0.70059	0.43683	0.61262	0.999963	11792	2	0.70059
BTG4	3	0.61877	0.61915	1.0	11951	1	0.27216	0.57774	0.73122	0.999963	14053	2	0.27216
PRSS23	3	0.61885	0.61922	1.0	11952	1	1.318	0.21124	0.41017	0.999963	7844	2	1.318
SDHB	3	0.61888	0.61924	1.0	11953	1	1.8314	0.0078899	0.021392	0.849809	479	2	1.8314
LY9	3	0.61896	0.61934	1.0	11954	1	1.8957	0.043313	0.10539	0.999232	2016	2	1.8957
ENOPH1	3	0.61899	0.61937	1.0	11955	1	0.82123	0.45067	0.62419	0.999963	12033	2	0.82123
LOC107985103	3	0.61901	0.6194	1.0	11956	1	0.095576	0.95213	0.9524	0.999963	18544	0	0.095576
IFNA8	2	0.61905	0.61874	1.0	11957	0	0.67582	0.56457	0.63536	0.999963	13843	1	0.67582
GPR62	3	0.61907	0.61945	1.0	11958	1	0.0014564	0.93165	0.93198	0.999963	18155	1	0.0014564
OR9A2	3	0.61912	0.6195	1.0	11959	1	0.52189	0.52564	0.68757	0.999963	13218	2	0.52189
GEMIN6	3	0.61923	0.61961	1.0	11960	1	1.6591	0.10044	0.22171	0.999963	4217	2	1.6591
TTPAL	3	0.61926	0.61963	1.0	11961	1	-0.17	0.92176	0.92318	0.999963	17967	1	-0.17
UIMC1	3	0.61928	0.61965	1.0	11962	1	0.29079	0.31165	0.50554	0.999963	9727	2	0.29079
MATN3	3	0.61931	0.61968	1.0	11963	1	1.0218	0.27037	0.46941	0.999963	9002	2	1.0218
LOC105374013	3	0.61934	0.61971	1.0	11964	1	0.13929	0.57459	0.72857	0.999963	13999	1	0.13929
PKP2	3	0.61936	0.61974	1.0	11965	1	0.13324	0.84483	0.87216	0.999963	16854	1	0.13324
CRISPLD2	3	0.61939	0.61976	1.0	11966	1	1.5058	0.20389	0.39893	0.999963	7636	2	1.5058
SUPT20HL1	3	0.61942	0.61979	1.0	11967	1	1.0944	0.48522	0.65344	0.999963	12541	2	1.0944
TMX4	3	0.61944	0.61981	1.0	11968	1	1.7806	0.08776	0.19732	0.999963	3776	2	1.7806
DIP2A	3	0.61947	0.61984	1.0	11969	1	1.0313	0.073098	0.16815	0.999963	3245	2	1.0313
PRORY	3	0.6195	0.61986	1.0	11970	1	0.1549	0.86941	0.88617	0.999963	17158	1	0.1549
RAP1GAP2	3	0.61955	0.61991	1.0	11971	1	0.71173	0.49446	0.66136	0.999963	12684	2	0.71173
NEDD8	2	0.61964	0.61937	1.0	11972	0	1.1629	0.27396	0.41467	0.999963	9064	1	1.1629
LIN7C	3	0.61969	0.62004	1.0	11973	1	0.16671	0.54004	0.69977	0.999963	13417	1	0.16671
DNHD1	3	0.61977	0.62011	1.0	11974	1	0.43136	0.27874	0.47671	0.999963	9164	2	0.43136
WBP2NL	3	0.61979	0.62014	1.0	11975	1	0.99412	0.38025	0.56452	0.999963	10850	2	0.99412
PCDHA2	3	0.61985	0.62019	1.0	11976	1	0.54894	0.53145	0.69251	0.999963	13306	2	0.54894
ZNF302	3	0.61987	0.62021	1.0	11977	1	1.3463	0.20768	0.40477	0.999963	7743	2	1.3463
LCE1E	2	0.61989	0.61961	1.0	11978	0	0.67057	0.595	0.6537	0.999963	14329	1	0.67057
FAM43A	3	0.62006	0.6204	1.0	11979	1	0.41311	0.62203	0.768	0.999963	14771	2	0.41311
NECAP2	3	0.62012	0.62045	1.0	11980	1	1.0942	0.081066	0.1842	0.999963	3524	2	1.0942
TJP1	3	0.62014	0.62048	1.0	11981	1	-0.21167	0.79094	0.84606	0.999963	16316	1	-0.21167
EHMT1	3	0.62017	0.6205	1.0	11982	1	0.89296	0.48675	0.65469	0.999963	12564	2	0.89296
REL	3	0.62025	0.62058	1.0	11983	1	0.47867	0.51625	0.67964	0.999963	13056	2	0.47867
OR2F2	3	0.6203	0.62063	1.0	11984	1	1.1845	0.27522	0.47363	0.999963	9094	2	1.1845
RNF44	3	0.62033	0.62066	1.0	11985	1	-0.057116	0.77662	0.83993	0.999963	16197	1	-0.057116
ZNF687	3	0.62036	0.62068	1.0	11986	1	1.5546	0.12936	0.27479	0.999963	5235	2	1.5546
TAX1BP1	3	0.62038	0.62071	1.0	11987	1	1.3637	0.081377	0.18482	0.999963	3537	2	1.3637
DNAH17	3	0.62041	0.62073	1.0	11988	1	1.3061	0.33749	0.52785	0.999963	10112	2	1.3061
MAP3K13	3	0.62044	0.62076	1.0	11989	1	0.77502	0.36641	0.5527	0.999963	10630	2	0.77502
CYP2A13	3	0.62052	0.62083	1.0	11990	1	0.22312	0.92526	0.92621	0.999963	18025	1	0.22312
ANKRD18A	3	0.62057	0.62088	1.0	11991	1	1.0881	0.19768	0.38923	0.999963	7463	2	1.0881
NPRL2	3	0.6206	0.62091	1.0	11992	1	0.47452	0.60711	0.75571	0.999963	14514	2	0.47452
CACNB3	3	0.62063	0.62093	1.0	11993	1	1.0106	0.086818	0.19543	0.999963	3744	2	1.0106
RTN4RL1	3	0.62068	0.62099	1.0	11994	1	1.2961	0.13649	0.28752	0.999963	5466	2	1.2961
ZNF573	3	0.62071	0.62102	1.0	11995	1	0.69999	0.48585	0.65397	0.999963	12549	2	0.69999
SAMD5	3	0.62073	0.62104	1.0	11996	1	-0.096819	0.92696	0.92774	0.999963	18056	1	-0.096819
ZCCHC18	3	0.62079	0.62109	1.0	11997	1	0.77802	0.43965	0.61503	0.999963	11840	2	0.77802
SLC10A4	3	0.62081	0.62112	1.0	11998	1	1.3401	0.17901	0.35938	0.999963	6877	2	1.3401
RDH13	3	0.62084	0.62115	1.0	11999	1	0.60257	0.50799	0.67269	0.999963	12917	2	0.60257
OR7A17	3	0.6209	0.6212	1.0	12000	1	0.34419	0.56569	0.72113	0.999963	13863	2	0.34419
CARTPT	3	0.62095	0.62124	1.0	12001	1	0.36433	0.32357	0.51584	0.999963	9907	2	0.36433
POMP	3	0.62103	0.62132	1.0	12002	1	1.1673	0.21218	0.41157	0.999963	7881	2	1.1673
ZAR1L	3	0.62114	0.62143	1.0	12003	1	0.16326	0.74238	0.82624	0.999963	15948	1	0.16326
BCCIP	3	0.62116	0.62145	1.0	12004	1	1.3437	0.27469	0.47316	0.999963	9083	2	1.3437
SSUH2	3	0.62119	0.62148	1.0	12005	1	1.5689	0.032086	0.080123	0.998835	1542	2	1.5689
PIGF	3	0.62127	0.62155	1.0	12006	1	0.32813	0.54494	0.70384	0.999963	13507	2	0.32813
GLB1L3	3	0.62132	0.6216	1.0	12007	1	1.7274	0.22002	0.42345	0.999963	8113	2	1.7274
RBAK-RBAKDN	3	0.62138	0.62166	1.0	12008	1	0.32472	0.82639	0.86255	0.999963	16656	1	0.32472
P4HA1	3	0.6214	0.62168	1.0	12009	1	-0.045556	0.95651	0.95679	0.999963	18623	0	-0.045556
ZNF696	3	0.62143	0.62171	1.0	12010	1	0.74469	0.42068	0.59897	0.999963	11506	2	0.74469
EN1	3	0.62146	0.62174	1.0	12011	1	0.28915	0.92846	0.92912	0.999963	18086	1	0.28915
DPEP1	3	0.62154	0.62183	1.0	12012	1	0.11461	0.92241	0.92375	0.999963	17981	1	0.11461
RTL1	3	0.62157	0.62185	1.0	12013	1	1.1738	0.27079	0.46978	0.999963	9010	2	1.1738
DAAM1	3	0.62167	0.62197	1.0	12014	1	1.3365	0.20554	0.40142	0.999963	7685	2	1.3365
SOX2	3	0.6217	0.62199	1.0	12015	1	-0.15243	0.85094	0.87546	0.999963	16934	1	-0.15243
NSUN4	3	0.62175	0.62204	1.0	12016	1	1.0049	0.19954	0.39212	0.999963	7515	2	1.0049
ZNF404	3	0.62178	0.62206	1.0	12017	1	1.037	0.14206	0.29722	0.999963	5663	2	1.037
BCL2L10	3	0.62189	0.62217	1.0	12018	1	0.614	0.43881	0.61429	0.999963	11824	2	0.614
ATP7B	3	0.62191	0.6222	1.0	12019	1	-0.15326	0.82602	0.86236	0.999963	16653	1	-0.15326
OR8J3	3	0.62194	0.62223	1.0	12020	1	0.5488	0.49851	0.66476	0.999963	12746	2	0.5488
HEXIM1	2	0.622	0.62168	1.0	12021	0	0.25405	0.84752	0.84732	0.999963	16888	0	0.25405
CGGBP1	3	0.62202	0.62231	1.0	12022	1	-0.080757	0.72622	0.8202	0.999963	15823	1	-0.080757
LOC150051	3	0.6221	0.62238	1.0	12023	1	0.74549	0.44931	0.62307	0.999963	12009	2	0.74549
MAGI1	3	0.62213	0.62242	1.0	12024	1	0.76501	0.30813	0.50249	0.999963	9671	2	0.76501
MTHFS	2	0.62216	0.62185	1.0	12025	0	0.658	0.48914	0.59204	0.999963	12606	1	0.658
DCTN1	3	0.62224	0.62252	1.0	12026	1	0.49838	0.47712	0.64665	0.999963	12428	2	0.49838
TMPRSS9	3	0.62226	0.62255	1.0	12027	1	1.687	0.084332	0.19065	0.999963	3654	2	1.687
CUEDC1	3	0.62229	0.62257	1.0	12028	1	-0.25877	0.93992	0.94008	0.999963	18316	0	-0.25877
HS3ST4	3	0.62234	0.62263	1.0	12029	1	0.44198	0.59779	0.74798	0.999963	14370	2	0.44198
SSH2	3	0.62237	0.62265	1.0	12030	1	0.54381	0.47016	0.64076	0.999963	12325	2	0.54381
SLC27A5	3	0.62242	0.62272	1.0	12031	1	0.22464	0.87657	0.89056	0.999963	17262	1	0.22464
ZNF227	3	0.62245	0.62274	1.0	12032	1	1.9822	0.03816	0.093878	0.998835	1807	2	1.9822
GFRA1	3	0.62248	0.62277	1.0	12033	1	1.2778	0.26378	0.46364	0.999963	8890	2	1.2778
FAM20B	3	0.6225	0.6228	1.0	12034	1	-0.10125	0.62701	0.77215	0.999963	14853	1	-0.10125
C6orf120	3	0.62253	0.62282	1.0	12035	1	-0.059314	0.58002	0.73311	0.999963	14087	1	-0.059314
EPOP	3	0.62256	0.62286	1.0	12036	1	0.99279	0.28707	0.48394	0.999963	9311	2	0.99279
KRTAP21-3	3	0.62258	0.62289	1.0	12037	1	1.4561	0.083942	0.18989	0.999963	3643	2	1.4561
PFKFB1	3	0.62266	0.62297	1.0	12038	1	0.75922	0.45283	0.62603	0.999963	12064	2	0.75922
MYEOV	3	0.62274	0.62304	1.0	12039	1	1.0986	0.054016	0.12867	0.999963	2478	2	1.0986
KRTAP5-5	3	0.62277	0.62307	1.0	12040	1	0.9842	0.41615	0.59511	0.999963	11417	2	0.9842
C22orf15	3	0.6228	0.6231	1.0	12041	1	0.44654	0.58211	0.73487	0.999963	14126	2	0.44654
KIRREL2	3	0.62282	0.62312	1.0	12042	1	0.78433	0.44559	0.61996	0.999963	11944	2	0.78433
C20orf203	3	0.62285	0.62314	1.0	12043	1	1.5492	0.11077	0.24108	0.999963	4600	2	1.5492
VSIG10L2	3	0.62288	0.62317	1.0	12044	1	0.49133	0.61713	0.76395	0.999963	14672	2	0.49133
MPV17L2	3	0.6229	0.6232	1.0	12045	1	0.41243	0.15815	0.32476	0.999963	6203	2	0.41243
SCO1	3	0.62293	0.62323	1.0	12046	1	1.826	0.031043	0.07774	0.998835	1492	2	1.826
PRB3	3	0.62296	0.62325	1.0	12047	1	-0.19586	0.91045	0.91403	0.999963	17762	1	-0.19586
FRG2B	3	0.62301	0.6233	1.0	12048	1	0.32416	0.48939	0.65694	0.999963	12608	2	0.32416
LOC107987289	3	0.62307	0.62336	1.0	12049	1	0.87985	0.48647	0.65448	0.999963	12560	2	0.87985
ESYT1	3	0.62309	0.62338	1.0	12050	1	0.73357	0.41749	0.59623	0.999963	11446	2	0.73357
CDK18	3	0.62312	0.62341	1.0	12051	1	0.18349	0.40661	0.58696	0.999963	11268	1	0.18349
DECR2	3	0.62315	0.62343	1.0	12052	1	1.8153	0.040468	0.09913	0.999232	1919	2	1.8153
C9	3	0.62317	0.62346	1.0	12053	1	-0.25348	0.66411	0.79902	0.999963	15382	1	-0.25348
NR3C2	3	0.6232	0.62349	1.0	12054	1	0.62433	0.56487	0.72045	0.999963	13851	2	0.62433
CC2D1B	3	0.62328	0.62356	1.0	12055	1	0.34635	0.59952	0.74943	0.999963	14398	2	0.34635
OR4C11	3	0.62333	0.62362	1.0	12056	1	0.76101	0.24983	0.4515	0.999963	8638	2	0.76101
PAH	3	0.62344	0.62372	1.0	12057	1	0.15563	0.2849	0.48205	0.999963	9273	1	0.15563
CCDC13	3	0.62349	0.62378	1.0	12058	1	-0.08239	0.70767	0.81356	0.999963	15672	1	-0.08239
WDR61	3	0.62355	0.62383	1.0	12059	1	-0.14565	0.7662	0.83562	0.999963	16117	1	-0.14565
EIF3F	3	0.62357	0.62385	1.0	12060	1	1.7153	0.036824	0.09085	0.998835	1755	2	1.7153
USP38	3	0.6236	0.62387	1.0	12061	1	0.74431	0.24394	0.44627	0.999963	8544	2	0.74431
DNAJA1	3	0.62371	0.62398	1.0	12062	1	1.9277	0.06129	0.14402	0.999963	2758	2	1.9277
TPP1	3	0.62373	0.62401	1.0	12063	1	0.58173	0.51522	0.67876	0.999963	13043	2	0.58173
C20orf202	3	0.62376	0.62403	1.0	12064	1	1.0308	0.31842	0.51137	0.999963	9827	2	1.0308
CTDSP2	3	0.62379	0.62406	1.0	12065	1	1.4055	0.19359	0.38284	0.999963	7321	2	1.4055
PTGR2	3	0.62389	0.62416	1.0	12066	1	1.529	0.086631	0.19509	0.999963	3741	2	1.529
FNBP1	3	0.62392	0.62418	1.0	12067	1	1.8051	0.071232	0.16437	0.999963	3171	2	1.8051
ASZ1	3	0.62405	0.62432	1.0	12068	1	1.0615	0.49798	0.66431	0.999963	12741	2	1.0615
MAFG	3	0.62408	0.62434	1.0	12069	1	1.9764	0.027972	0.070631	0.998835	1367	2	1.9764
USHBP1	3	0.62416	0.62443	1.0	12070	1	1.292	0.20153	0.39525	0.999963	7575	2	1.292
ZBED4	3	0.62421	0.62448	1.0	12071	1	0.41979	0.44151	0.61656	0.999963	11877	2	0.41979
KLF10	3	0.62427	0.62454	1.0	12072	1	0.78536	0.45608	0.62884	0.999963	12111	2	0.78536
UBE2F	3	0.62429	0.62456	1.0	12073	1	0.057918	0.46204	0.63392	0.999963	12197	1	0.057918
KERA	3	0.62432	0.62458	1.0	12074	1	-0.21547	0.92079	0.92237	0.999963	17953	1	-0.21547
CENPF	3	0.62437	0.62464	1.0	12075	1	2.7821	0.0010152	0.0028785	0.399375	141	2	2.7821
TMPRSS12	3	0.6244	0.62468	1.0	12076	1	0.67374	0.55163	0.70946	0.999963	13618	2	0.67374
RHCE	3	0.62448	0.62475	1.0	12077	1	0.96996	0.29892	0.49436	0.999963	9500	2	0.96996
ZNF620	3	0.62451	0.62478	1.0	12078	1	0.93583	0.38905	0.57205	0.999963	10988	2	0.93583
KLF8	3	0.62453	0.62481	1.0	12079	1	0.007958	0.71789	0.81716	0.999963	15753	1	0.007958
AKR1B15	3	0.62459	0.62486	1.0	12080	1	0.093166	0.83873	0.86881	0.999963	16788	1	0.093166
SEMA4F	3	0.62461	0.62489	1.0	12081	1	1.3821	0.19861	0.39065	0.999963	7490	2	1.3821
RAP2C	3	0.62469	0.62496	1.0	12082	1	-0.13197	0.68527	0.8059	0.999963	15517	1	-0.13197
NRF1	3	0.62477	0.62503	1.0	12083	1	1.54	0.13892	0.29178	0.999963	5556	2	1.54
EDEM3	3	0.6248	0.62506	1.0	12084	1	1.7361	0.033524	0.083357	0.998835	1599	2	1.7361
MYT1L	3	0.62483	0.62507	1.0	12085	1	0.34493	0.60654	0.75526	0.999963	14506	2	0.34493
TMEM169	3	0.62488	0.62513	1.0	12086	1	-0.23841	0.95558	0.95588	0.999963	18607	0	-0.23841
PPCS	3	0.62493	0.62518	1.0	12087	1	0.29829	0.67559	0.80269	0.999963	15458	1	0.29829
SELENOT	3	0.62499	0.62523	1.0	12088	1	-0.089896	0.54597	0.70469	0.999963	13525	1	-0.089896
FAM114A1	3	0.62504	0.62528	1.0	12089	1	-0.025446	0.77681	0.84001	0.999963	16199	1	-0.025446
KRT40	3	0.62507	0.62531	1.0	12090	1	1.1384	0.23011	0.43403	0.999963	8320	2	1.1384
HOGA1	2	0.6251	0.62477	1.0	12091	0	0.59321	0.62767	0.67425	0.999963	14869	1	0.59321
OR7G2	3	0.62512	0.62535	1.0	12092	1	0.34654	0.16644	0.33871	0.999963	6477	2	0.34654
CABP2	3	0.62517	0.62541	1.0	12093	1	0.7597	0.44539	0.61977	0.999963	11941	2	0.7597
SPATA31C2	3	0.6252	0.62543	1.0	12094	1	0.26139	0.33049	0.52179	0.999963	10022	1	0.26139
KCNAB1	3	0.62523	0.62546	1.0	12095	1	2.4746	0.00145	0.0040653	0.47734	165	2	2.4746
FABP1	3	0.62528	0.62551	1.0	12096	1	0.15062	0.75789	0.83228	0.999963	16062	1	0.15062
NEDD8-MDP1	3	0.62531	0.62554	1.0	12097	1	1.2415	0.25306	0.45429	0.999963	8691	2	1.2415
CHRNA4	3	0.62536	0.62559	1.0	12098	1	0.81262	0.45838	0.63082	0.999963	12144	2	0.81262
LOC105371933	3	0.62541	0.62564	1.0	12099	1	1.7237	0.088188	0.19817	0.999963	3791	2	1.7237
HCN1	3	0.62552	0.62574	1.0	12100	1	0.58533	0.54045	0.7001	0.999963	13424	2	0.58533
OLFML3	3	0.62555	0.62576	1.0	12101	1	1.1689	0.32513	0.51717	0.999963	9933	2	1.1689
ZNF713	3	0.6256	0.62581	1.0	12102	1	0.66996	0.47354	0.64365	0.999963	12376	2	0.66996
ZBTB3	3	0.62563	0.62584	1.0	12103	1	0.54603	0.39135	0.57398	0.999963	11020	2	0.54603
GLA	3	0.62571	0.62592	1.0	12104	1	0.90933	0.32751	0.51926	0.999963	9976	2	0.90933
ZIC4	3	0.62576	0.62598	1.0	12105	1	2.0616	0.058049	0.13726	0.999963	2634	2	2.0616
CD200	3	0.62581	0.62603	1.0	12106	1	0.81893	0.2541	0.45523	0.999963	8711	2	0.81893
LOC105379752	3	0.62587	0.62609	1.0	12107	1	0.38205	0.54487	0.70379	0.999963	13505	2	0.38205
OOSP4B	3	0.62595	0.62617	1.0	12108	1	0.068127	0.41571	0.59476	0.999963	11409	1	0.068127
ATP4A	3	0.626	0.62621	1.0	12109	1	-0.086307	0.91748	0.91966	0.999963	17882	1	-0.086307
DAPP1	3	0.62603	0.62623	1.0	12110	1	-0.05063	0.95247	0.95275	0.999963	18554	0	-0.05063
BOD1L1	3	0.62605	0.62626	1.0	12111	1	0.447	0.59254	0.74355	0.999963	14291	2	0.447
USP35	3	0.62611	0.62632	1.0	12112	1	0.038076	0.91729	0.91949	0.999963	17874	1	0.038076
CCDC65	3	0.62613	0.62635	1.0	12113	1	1.0036	0.31369	0.50729	0.999963	9753	2	1.0036
WFDC1	3	0.62621	0.62642	1.0	12114	1	1.0821	0.39018	0.57299	0.999963	11002	2	1.0821
MGAT3	3	0.62629	0.6265	1.0	12115	1	1.4044	0.19166	0.37982	0.999963	7260	2	1.4044
AGBL3	3	0.62632	0.62652	1.0	12116	1	0.054005	0.78768	0.84464	0.999963	16279	1	0.054005
OXER1	3	0.62635	0.62655	1.0	12117	1	1.0406	0.33289	0.52386	0.999963	10056	2	1.0406
PRH2	3	0.62637	0.62658	1.0	12118	1	0.45516	0.61416	0.76154	0.999963	14628	2	0.45516
HTR1B	3	0.62643	0.62663	1.0	12119	1	0.75686	0.31663	0.50985	0.999963	9806	2	0.75686
TSHZ3	3	0.6265	0.62671	1.0	12120	1	0.22553	0.3737	0.55899	0.999963	10749	1	0.22553
FAM91A1	3	0.62653	0.62674	1.0	12121	1	0.10951	0.31213	0.50597	0.999963	9729	1	0.10951
PAIP2B	3	0.62656	0.62677	1.0	12122	1	0.74281	0.47464	0.64455	0.999963	12395	2	0.74281
C16orf46	3	0.62661	0.62682	1.0	12123	1	0.65661	0.31731	0.51041	0.999963	9812	2	0.65661
SPRED3	3	0.62666	0.62688	1.0	12124	1	0.76262	0.50333	0.66886	0.999963	12832	2	0.76262
XKR4	3	0.62669	0.62691	1.0	12125	1	-0.31845	0.76633	0.83568	0.999963	16120	1	-0.31845
PEX7	2	0.62673	0.62642	1.0	12126	0	1.5148	0.013841	0.02601	0.871733	739	1	1.5148
CRCT1	3	0.62674	0.62696	1.0	12127	1	0.59868	0.40845	0.58854	0.999963	11299	2	0.59868
EPB41L2	3	0.62677	0.62699	1.0	12128	1	-0.16262	0.46734	0.63836	0.999963	12281	1	-0.16262
MOGAT3	3	0.62682	0.62705	1.0	12129	1	0.22463	0.56109	0.71731	0.999963	13781	1	0.22463
CSK	3	0.62685	0.62707	1.0	12130	1	1.1911	0.063221	0.14803	0.999963	2839	2	1.1911
SLC6A15	3	0.62693	0.62715	1.0	12131	1	0.39045	0.59534	0.74592	0.999963	14334	2	0.39045
OSBPL5	3	0.62696	0.62718	1.0	12132	1	1.2589	0.12329	0.26383	0.999963	5045	2	1.2589
MMP26	3	0.62698	0.6272	1.0	12133	1	0.98109	0.17535	0.3534	0.999963	6779	2	0.98109
CLUH	3	0.62701	0.62723	1.0	12134	1	0.24833	0.64543	0.78736	0.999963	15163	2	0.24833
NARS2	3	0.62704	0.62726	1.0	12135	1	0.010559	0.69003	0.8075	0.999963	15555	1	0.010559
MILR1	3	0.62706	0.62729	1.0	12136	1	1.1876	0.19844	0.39038	0.999963	7485	2	1.1876
BPIFB1	3	0.62709	0.62732	1.0	12137	1	0.47648	0.54201	0.70135	0.999963	13453	2	0.47648
C7orf33	3	0.62712	0.62734	1.0	12138	1	0.44697	0.27353	0.47215	0.999963	9053	2	0.44697
CFAP126	3	0.62714	0.62737	1.0	12139	1	-0.13789	0.52855	0.69007	0.999963	13263	1	-0.13789
TRIM17	3	0.62717	0.62739	1.0	12140	1	0.60634	0.36218	0.54912	0.999963	10552	2	0.60634
RNF150	3	0.6272	0.62742	1.0	12141	1	1.246	0.15077	0.31223	0.999963	5965	2	1.246
SAMD12	3	0.62725	0.62746	1.0	12142	1	0.52481	0.62178	0.76779	0.999963	14764	2	0.52481
SOHLH2	1	0.62729	0.62711	1.0	12143	0	0.91054	0.37271	0.37272	0.999963	10729	1	0.91054
OR2AJ1	3	0.62733	0.62755	1.0	12144	1	0.87112	0.36939	0.55528	0.999963	10683	2	0.87112
GTF2H2C	1	0.62734	0.62716	1.0	12145	0	0.90297	0.37266	0.37267	0.999963	10727	1	0.90297
KIF6	3	0.62735	0.62757	1.0	12146	1	0.13064	0.93117	0.93156	0.999963	18140	1	0.13064
PLEK	3	0.62741	0.62763	1.0	12147	1	0.58163	0.25456	0.45566	0.999963	8720	2	0.58163
CMSS1	3	0.62746	0.62768	1.0	12148	1	1.5867	0.10381	0.22811	0.999963	4350	2	1.5867
ZC2HC1B	3	0.62749	0.6277	1.0	12149	1	0.8427	0.30391	0.49876	0.999963	9597	2	0.8427
ADAM23	3	0.62751	0.62772	1.0	12150	1	-0.22487	0.90928	0.91313	0.999963	17743	1	-0.22487
CTTN	3	0.62754	0.62774	1.0	12151	1	1.6268	0.15402	0.31778	0.999963	6068	2	1.6268
GPI	3	0.62759	0.62779	1.0	12152	1	0.65896	0.41274	0.59216	0.999963	11362	2	0.65896
RAG2	3	0.6277	0.6279	1.0	12153	1	0.7302	0.40486	0.58548	0.999963	11247	2	0.7302
KRTAP5-6	3	0.62783	0.62803	1.0	12154	1	0.4378	0.54116	0.70068	0.999963	13436	2	0.4378
AQP3	3	0.62794	0.62815	1.0	12155	1	0.71674	0.33468	0.52539	0.999963	10082	2	0.71674
CCDC190	3	0.62796	0.62817	1.0	12156	1	0.43354	0.49406	0.66101	0.999963	12675	2	0.43354
OVOL2	3	0.62799	0.62819	1.0	12157	1	0.41456	0.56271	0.71861	0.999963	13813	2	0.41456
CNNM3	3	0.62802	0.62821	1.0	12158	1	1.2388	0.24857	0.45036	0.999963	8619	2	1.2388
ZIM2	3	0.62804	0.62824	1.0	12159	1	1.0394	0.30314	0.49806	0.999963	9582	2	1.0394
THAP5	3	0.62807	0.62826	1.0	12160	1	1.3792	0.26062	0.46092	0.999963	8825	2	1.3792
FGF17	3	0.62812	0.62831	1.0	12161	1	1.2862	0.24174	0.44431	0.999963	8514	2	1.2862
YIF1A	3	0.62815	0.62833	1.0	12162	1	0.14052	0.81629	0.85757	0.999963	16566	1	0.14052
AMDHD2	3	0.62823	0.62841	1.0	12163	1	1.2035	0.14419	0.30086	0.999963	5743	2	1.2035
SLMAP	3	0.62826	0.62844	1.0	12164	1	0.32639	0.24121	0.44384	0.999963	8507	2	0.32639
DNAJC10	3	0.62842	0.62861	1.0	12165	1	0.35154	0.18017	0.36127	0.999963	6912	2	0.35154
TCF7L2	3	0.62844	0.62863	1.0	12166	1	0.52863	0.49382	0.66081	0.999963	12673	2	0.52863
TCAIM	3	0.62847	0.62865	1.0	12167	1	1.2697	0.14673	0.3053	0.999963	5835	2	1.2697
FBXO9	3	0.62852	0.62871	1.0	12168	1	1.3963	0.11894	0.25599	0.999963	4890	2	1.3963
C12orf54	3	0.62855	0.62874	1.0	12169	1	0.20552	0.30801	0.50238	0.999963	9668	1	0.20552
HERC4	3	0.62857	0.62876	1.0	12170	1	-0.19575	0.94438	0.94456	0.999963	18387	0	-0.19575
IL36A	3	0.6286	0.62879	1.0	12171	1	0.39016	0.62845	0.77332	0.999963	14882	2	0.39016
PPP1R17	3	0.62863	0.62882	1.0	12172	1	1.0931	0.22116	0.42513	0.999963	8137	2	1.0931
OR2J1	3	0.62873	0.62893	1.0	12173	1	1.1615	0.36527	0.55173	0.999963	10606	2	1.1615
VMAC	3	0.62876	0.62895	1.0	12174	1	0.91919	0.48158	0.6504	0.999963	12490	2	0.91919
VCY1B	3	0.62884	0.62903	1.0	12175	1	-0.0086418	0.89414	0.90209	0.999963	17515	1	-0.0086418
TMOD2	3	0.62892	0.6291	1.0	12176	1	0.27529	0.76723	0.83604	0.999963	16126	1	0.27529
TRIM43	3	0.62894	0.62913	1.0	12177	1	1.6482	0.18985	0.37687	0.999963	7206	2	1.6482
SPART	3	0.62897	0.62915	1.0	12178	1	0.94587	0.34382	0.53331	0.999963	10233	2	0.94587
SEC14L3	3	0.629	0.62918	1.0	12179	1	0.44967	0.50315	0.66871	0.999963	12831	2	0.44967
ACLY	3	0.62905	0.62923	1.0	12180	1	0.67994	0.47794	0.64735	0.999963	12440	2	0.67994
LOC107985876	3	0.62916	0.62934	1.0	12181	1	1.454	0.078392	0.17883	0.999963	3428	2	1.454
GNAS	3	0.62918	0.62937	1.0	12182	1	0.01793	0.6032	0.75246	0.999963	14451	1	0.01793
GTDC1	3	0.62921	0.62939	1.0	12183	1	1.023	0.49585	0.66253	0.999963	12703	2	1.023
C10orf90	3	0.62924	0.62942	1.0	12184	1	0.64379	0.39616	0.57805	0.999963	11104	2	0.64379
DNM2	3	0.62929	0.62947	1.0	12185	1	0.88766	0.32735	0.5191	0.999963	9972	2	0.88766
HSPB6	3	0.62947	0.62965	1.0	12186	1	0.92057	0.35728	0.54491	0.999963	10463	2	0.92057
NDUFAF6	3	0.6295	0.62967	1.0	12187	1	-0.30688	0.40163	0.5827	0.999963	11191	1	-0.30688
DHRSX	3	0.62955	0.62972	1.0	12188	1	0.77054	0.10064	0.22211	0.999963	4227	2	0.77054
PSG3	3	0.62961	0.62977	1.0	12189	1	0.73507	0.27411	0.47263	0.999963	9068	2	0.73507
LOC107984590	3	0.62963	0.62979	1.0	12190	1	1.306	0.13085	0.27747	0.999963	5291	2	1.306
ADRA2A	3	0.62974	0.62991	1.0	12191	1	0.44115	0.58352	0.73604	0.999963	14153	2	0.44115
STAC2	3	0.62982	0.62998	1.0	12192	1	0.93273	0.35484	0.5428	0.999963	10423	2	0.93273
USP42	3	0.6299	0.63006	1.0	12193	1	0.63853	0.44771	0.62173	0.999963	11981	2	0.63853
GCOM1	1	0.62997	0.62985	1.0	12194	0	1.2445	0.37003	0.37004	0.999963	10690	1	1.2445
SNN	3	0.63024	0.63041	1.0	12195	1	0.3617	0.56147	0.71761	0.999963	13788	2	0.3617
IER5	3	0.63029	0.63046	1.0	12196	1	0.53321	0.61193	0.75971	0.999963	14596	2	0.53321
GCSAM	3	0.63048	0.63064	1.0	12197	1	0.16779	0.45448	0.62746	0.999963	12084	1	0.16779
EXOSC4	2	0.6305	0.63019	1.0	12198	0	2.1122	0.0054082	0.010346	0.744085	364	1	2.1122
COX8C	3	0.63056	0.63072	1.0	12199	1	0.72419	0.11409	0.24714	0.999963	4722	2	0.72419
STARD4	3	0.63058	0.63075	1.0	12200	1	0.51376	0.42292	0.60087	0.999963	11545	2	0.51376
OLR1	3	0.63064	0.6308	1.0	12201	1	0.03085	0.68928	0.80723	0.999963	15548	1	0.03085
LRRC55	3	0.63069	0.63085	1.0	12202	1	0.23174	0.43109	0.60775	0.999963	11695	2	0.23174
PAIP1	3	0.63074	0.63089	1.0	12203	1	0.03356	0.46024	0.63238	0.999963	12168	1	0.03356
LRPAP1	3	0.63077	0.63093	1.0	12204	1	0.53769	0.40932	0.58925	0.999963	11314	2	0.53769
C18orf54	3	0.63082	0.63098	1.0	12205	1	0.81949	0.19901	0.39128	0.999963	7505	2	0.81949
CARD18	3	0.63085	0.63101	1.0	12206	1	0.53676	0.48957	0.6571	0.999963	12612	2	0.53676
TPM2	3	0.63087	0.63104	1.0	12207	1	1.1976	0.30228	0.49733	0.999963	9561	2	1.1976
A1BG	3	0.6309	0.63107	1.0	12208	1	1.7123	0.071708	0.16537	0.999963	3184	2	1.7123
NADSYN1	3	0.63098	0.63114	1.0	12209	1	0.034451	0.89172	0.9004	0.999963	17473	1	0.034451
ARPC1B	3	0.63101	0.63117	1.0	12210	1	0.78951	0.029156	0.073419	0.998835	1414	2	0.78951
GRHL2	3	0.63106	0.63123	1.0	12211	1	0.16292	0.44916	0.62293	0.999963	12005	1	0.16292
NUCB2	3	0.63108	0.63125	1.0	12212	1	1.1763	0.21088	0.40962	0.999963	7835	2	1.1763
HKDC1	3	0.63111	0.63128	1.0	12213	1	-0.13511	0.68239	0.80495	0.999963	15499	1	-0.13511
SLC6A18	3	0.63124	0.63142	1.0	12214	1	0.64146	0.13375	0.28268	0.999963	5382	2	0.64146
ADRB3	3	0.6314	0.63158	1.0	12215	1	0.78544	0.44541	0.61979	0.999963	11942	2	0.78544
ABCG8	3	0.63156	0.63173	1.0	12216	1	0.24237	0.92639	0.92724	0.999963	18045	1	0.24237
OR52I1	3	0.63159	0.63175	1.0	12217	1	1.379	0.15825	0.32493	0.999963	6208	2	1.379
SEPTIN10	3	0.63164	0.6318	1.0	12218	1	0.036472	0.7045	0.81246	0.999963	15646	1	0.036472
SOX5	3	0.63166	0.63184	1.0	12219	1	1.8685	0.10288	0.2263	0.999963	4312	2	1.8685
PRAMEF2	3	0.63174	0.63192	1.0	12220	1	0.90494	0.32484	0.51693	0.999963	9925	2	0.90494
MRFAP1	3	0.6318	0.63196	1.0	12221	1	0.82118	0.51501	0.6786	0.999963	13040	2	0.82118
ACAD8	3	0.63185	0.63202	1.0	12222	1	1.2441	0.063025	0.14762	0.999963	2827	2	1.2441
ZNF692	3	0.63187	0.63204	1.0	12223	1	0.078922	0.28993	0.48646	0.999963	9356	1	0.078922
SLC29A3	3	0.6319	0.63206	1.0	12224	1	0.58808	0.49667	0.6632	0.999963	12720	2	0.58808
SULT1E1	3	0.63195	0.63213	1.0	12225	1	0.67946	0.45717	0.62977	0.999963	12128	2	0.67946
GNAT2	2	0.63201	0.63168	1.0	12226	0	0.80369	0.61611	0.66688	0.999963	14653	1	0.80369
MTERF1	3	0.63203	0.63222	1.0	12227	1	0.41975	0.21333	0.41338	0.999963	7913	2	0.41975
PANO1	3	0.63209	0.63227	1.0	12228	1	0.70254	0.28215	0.47968	0.999963	9229	2	0.70254
CDC14A	3	0.63211	0.63229	1.0	12229	1	1.0564	0.015829	0.041397	0.952669	842	2	1.0564
PICALM	3	0.63216	0.63235	1.0	12230	1	0.43011	0.57719	0.73077	0.999963	14044	2	0.43011
PRM1	3	0.63219	0.63237	1.0	12231	1	0.058652	0.93601	0.9362	0.999963	18247	1	0.058652
DHRS4	3	0.63224	0.63243	1.0	12232	1	0.70944	0.45881	0.63117	0.999963	12152	2	0.70944
YTHDF3	3	0.63227	0.63246	1.0	12233	1	1.2387	0.34404	0.5335	0.999963	10239	2	1.2387
GRK3	3	0.63237	0.63255	1.0	12234	1	-0.1944	0.68177	0.80476	0.999963	15494	1	-0.1944
CEP295	3	0.63245	0.63263	1.0	12235	1	0.056598	0.49357	0.66059	0.999963	12671	1	0.056598
NEXN	3	0.63251	0.63268	1.0	12236	1	1.0323	0.23033	0.43422	0.999963	8327	2	1.0323
TBC1D7-LOC100130357	3	0.63253	0.6327	1.0	12237	1	1.6669	0.10339	0.22727	0.999963	4336	2	1.6669
LAMTOR5	3	0.63266	0.63283	1.0	12238	1	1.2134	0.15989	0.32768	0.999963	6254	2	1.2134
AZIN2	3	0.63269	0.63286	1.0	12239	1	0.28506	0.2268	0.43111	0.999963	8261	2	0.28506
TRIM29	3	0.63282	0.63299	1.0	12240	1	0.75967	0.39442	0.57658	0.999963	11075	2	0.75967
KRT16	3	0.6329	0.63308	1.0	12241	1	0.65497	0.27341	0.47205	0.999963	9049	2	0.65497
BRAP	3	0.63295	0.63312	1.0	12242	1	-0.064647	0.61982	0.76619	0.999963	14728	1	-0.064647
AIMP2	3	0.63298	0.63314	1.0	12243	1	1.0049	0.24945	0.45117	0.999963	8631	2	1.0049
C4B	1	0.63303	0.63291	1.0	12244	0	1.0903	0.36697	0.36704	0.999963	10637	1	1.0903
CD8A	3	0.63303	0.6332	1.0	12245	1	0.51875	0.52418	0.68634	0.999963	13189	2	0.51875
LOC105377746	3	0.63308	0.63325	1.0	12246	1	0.92123	0.4709	0.64137	0.999963	12337	2	0.92123
ASB9	3	0.63311	0.63328	1.0	12247	1	1.3115	0.17281	0.3492	0.999963	6697	2	1.3115
SPANXD	3	0.63316	0.63333	1.0	12248	1	0.096882	0.21215	0.41153	0.999963	7879	1	0.096882
PLXNB1	3	0.63319	0.63336	1.0	12249	1	-0.12268	0.83384	0.8663	0.999963	16725	1	-0.12268
ST3GAL1	3	0.63324	0.63341	1.0	12250	1	-0.0056605	0.81281	0.85589	0.999963	16530	1	-0.0056605
DMAP1	3	0.63329	0.63346	1.0	12251	1	0.019695	0.38091	0.56512	0.999963	10860	1	0.019695
CYP17A1	3	0.63332	0.63349	1.0	12252	1	0.6229	0.48263	0.65127	0.999963	12503	2	0.6229
EI24	3	0.63335	0.63352	1.0	12253	1	0.15502	0.88059	0.89307	0.999963	17325	1	0.15502
RAET1L	3	0.63337	0.63354	1.0	12254	1	-0.071505	0.90318	0.90849	0.999963	17637	1	-0.071505
MUC17	3	0.6334	0.63357	1.0	12255	1	0.19463	0.78799	0.84477	0.999963	16283	1	0.19463
CEP89	3	0.63343	0.63359	1.0	12256	1	-0.078335	0.93416	0.9344	0.999963	18208	1	-0.078335
RBM47	3	0.63345	0.63362	1.0	12257	1	0.95141	0.42649	0.60385	0.999963	11612	2	0.95141
SH3KBP1	3	0.63356	0.63372	1.0	12258	1	0.94996	0.41066	0.59041	0.999963	11333	2	0.94996
PSMD10	3	0.63361	0.63379	1.0	12259	1	0.51	0.42689	0.6042	0.999963	11624	2	0.51
VPS16	3	0.63366	0.63385	1.0	12260	1	0.40404	0.65091	0.79174	0.999963	15255	2	0.40404
C20orf27	3	0.63374	0.63393	1.0	12261	1	1.14	0.21068	0.40933	0.999963	7830	2	1.14
RAB11FIP1	3	0.63377	0.63395	1.0	12262	1	1.1909	0.13724	0.28882	0.999963	5492	2	1.1909
AGO3	2	0.63379	0.63345	1.0	12263	0	0.96355	0.36621	0.52713	0.999963	10626	2	0.96355
PARS2	3	0.63379	0.63398	1.0	12264	1	1.5302	0.06551	0.15277	0.999963	2933	2	1.5302
PIGZ	3	0.63382	0.634	1.0	12265	1	0.18037	0.85724	0.87896	0.999963	17010	1	0.18037
GALNT5	3	0.63385	0.63402	1.0	12266	1	0.63564	0.35857	0.54602	0.999963	10488	2	0.63564
UBE2H	3	0.63387	0.63405	1.0	12267	1	-0.15742	0.82125	0.86002	0.999963	16616	1	-0.15742
LGALS9	3	0.6339	0.63408	1.0	12268	1	0.56574	0.45061	0.62415	0.999963	12030	2	0.56574
ANO6	3	0.63392	0.63411	1.0	12269	1	1.1742	0.29193	0.48819	0.999963	9397	2	1.1742
CRYL1	3	0.63398	0.63416	1.0	12270	1	0.43041	0.29017	0.48667	0.999963	9361	2	0.43041
ELMO3	3	0.634	0.63419	1.0	12271	1	1.4739	0.22563	0.43009	0.999963	8238	2	1.4739
LOC105373989	3	0.63406	0.63423	1.0	12272	1	-0.032257	0.91374	0.91662	0.999963	17816	1	-0.032257
DACT2	3	0.63408	0.63426	1.0	12273	1	0.73545	0.36346	0.55021	0.999963	10577	2	0.73545
HTR1E	3	0.63411	0.63429	1.0	12274	1	1.3567	0.14253	0.29803	0.999963	5676	2	1.3567
PPARG	3	0.63416	0.63432	1.0	12275	1	-0.2048	0.94949	0.94972	0.999963	18494	0	-0.2048
DENND11	3	0.63429	0.63445	1.0	12276	1	0.13982	0.94613	0.94634	0.999963	18423	0	0.13982
CHAMP1	3	0.63432	0.63448	1.0	12277	1	2.2132	0.010492	0.028071	0.899264	600	2	2.2132
HHLA3	3	0.6344	0.63455	1.0	12278	1	0.74959	0.2083	0.40572	0.999963	7765	2	0.74959
GP1BB	3	0.63447	0.63463	1.0	12279	1	-0.14793	0.09072	0.20304	0.999963	3874	1	-0.14793
GRP	3	0.6345	0.63466	1.0	12280	1	0.067511	0.27523	0.47363	0.999963	9095	1	0.067511
MPND	3	0.63455	0.63471	1.0	12281	1	1.772	0.030006	0.075361	0.998835	1448	2	1.772
SHROOM1	3	0.63461	0.63476	1.0	12282	1	1.1029	0.22761	0.43184	0.999963	8277	2	1.1029
PTPN23	3	0.63463	0.63479	1.0	12283	1	1.1193	0.30638	0.50095	0.999963	9637	2	1.1193
PXYLP1	3	0.63468	0.63485	1.0	12284	1	0.13879	0.89717	0.90421	0.999963	17556	1	0.13879
AMACR	3	0.63471	0.63487	1.0	12285	1	0.129	0.61542	0.76252	0.999963	14645	1	0.129
OR10Z1	3	0.63474	0.63489	1.0	12286	1	0.96868	0.31122	0.50518	0.999963	9721	2	0.96868
MON2	3	0.63476	0.63492	1.0	12287	1	1.2221	0.24149	0.44409	0.999963	8510	2	1.2221
ZNF865	3	0.63484	0.635	1.0	12288	1	0.37893	0.55596	0.71306	0.999963	13693	2	0.37893
CCT3	3	0.63487	0.63503	1.0	12289	1	1.0312	0.12969	0.27541	0.999963	5251	2	1.0312
SP6	3	0.63492	0.63508	1.0	12290	1	1.4586	0.15354	0.31695	0.999963	6049	2	1.4586
PBK	3	0.63495	0.63511	1.0	12291	1	0.72568	0.39605	0.57796	0.999963	11101	2	0.72568
LOC105369591	3	0.63497	0.63513	1.0	12292	1	-0.2638	0.87932	0.89226	0.999963	17306	1	-0.2638
TFAP2B	3	0.635	0.63516	1.0	12293	1	0.66484	0.094179	0.20975	0.999963	3999	2	0.66484
LOC100505502	3	0.63505	0.6352	1.0	12294	1	0.77377	0.4512	0.62466	0.999963	12041	2	0.77377
HIBCH	3	0.63508	0.63522	1.0	12295	1	0.5913	0.39403	0.57627	0.999963	11064	2	0.5913
CCR9	3	0.63513	0.63528	1.0	12296	1	1.4301	0.1717	0.34734	0.999963	6666	2	1.4301
UBAP1L	3	0.63516	0.6353	1.0	12297	1	0.99028	0.34663	0.53571	0.999963	10281	2	0.99028
GPR27	3	0.63518	0.63533	1.0	12298	1	0.70404	0.4434	0.61813	0.999963	11914	2	0.70404
DRC7	3	0.63526	0.63541	1.0	12299	1	-0.059455	0.83643	0.86762	0.999963	16762	1	-0.059455
ARSJ	3	0.63531	0.63547	1.0	12300	1	0.4573	0.47984	0.64893	0.999963	12466	2	0.4573
CKLF	3	0.63534	0.63549	1.0	12301	1	3.2994	0.0058419	0.016041	0.797997	391	2	3.2994
C16orf70	3	0.63542	0.63557	1.0	12302	1	1.1986	0.33347	0.52435	0.999963	10066	2	1.1986
C7orf65	3	0.63544	0.63558	1.0	12303	1	0.91759	0.33883	0.52903	0.999963	10130	2	0.91759
PRKD3	3	0.63557	0.63572	1.0	12304	0	0.95926	0.15747	0.32361	0.999963	6179	2	0.95926
RPP25	3	0.63573	0.63587	1.0	12305	0	1.0481	0.064349	0.1503	0.999963	2888	2	1.0481
CLDND2	3	0.63576	0.6359	1.0	12306	0	1.9491	0.029268	0.073683	0.998835	1420	2	1.9491
HAVCR2	3	0.63581	0.63595	1.0	12307	0	0.31248	0.63807	0.78133	0.999963	15045	2	0.31248
SNX11	3	0.63586	0.63601	1.0	12308	0	1.6149	0.20571	0.40168	0.999963	7691	2	1.6149
ELOVL5	3	0.63591	0.63607	1.0	12309	0	0.48624	0.18545	0.36985	0.999963	7071	2	0.48624
LMNB1	3	0.63594	0.63609	1.0	12310	0	1.0299	0.24666	0.44866	0.999963	8585	2	1.0299
SERTM1	3	0.63599	0.63616	1.0	12311	0	0.73685	0.41995	0.59834	0.999963	11489	2	0.73685
ZNF738	3	0.63602	0.63618	1.0	12312	0	0.45097	0.34215	0.53188	0.999963	10199	2	0.45097
MAST1	3	0.63604	0.6362	1.0	12313	0	0.29521	0.51276	0.6767	0.999963	12996	1	0.29521
NOTCH2NLC	3	0.6361	0.63624	1.0	12314	0	0.73298	0.37922	0.56365	0.999963	10834	2	0.73298
LAMTOR3	3	0.63612	0.63627	1.0	12315	0	0.25617	0.29437	0.49033	0.999963	9429	2	0.25617
KBTBD6	3	0.63618	0.63634	1.0	12316	0	1.6064	0.057703	0.1365	0.999963	2618	2	1.6064
VPREB3	3	0.6362	0.63637	1.0	12317	0	1.5222	0.20086	0.39422	0.999963	7556	2	1.5222
ADD3	3	0.63623	0.6364	1.0	12318	0	0.96393	0.41764	0.59637	0.999963	11450	2	0.96393
PRDM16	3	0.63628	0.63646	1.0	12319	0	0.30226	0.61448	0.7618	0.999963	14633	2	0.30226
AARD	3	0.63638	0.63655	1.0	12320	0	-0.19813	0.73802	0.82461	0.999963	15918	1	-0.19813
RNASEH2A	3	0.63641	0.63659	1.0	12321	0	0.49143	0.046042	0.11139	0.999232	2140	2	0.49143
PITPNC1	3	0.63644	0.63661	1.0	12322	0	0.69339	0.23664	0.43983	0.999963	8425	2	0.69339
GLIS2	3	0.63646	0.63664	1.0	12323	0	1.4628	0.16721	0.33997	0.999963	6505	2	1.4628
SLC9C1	3	0.63659	0.63678	1.0	12324	0	1.8023	0.077578	0.1772	0.999963	3401	2	1.8023
KLHDC8A	3	0.63672	0.63692	1.0	12325	0	0.82737	0.46891	0.63972	0.999963	12304	2	0.82737
SLC66A1	3	0.63675	0.63694	1.0	12326	0	0.22797	0.090239	0.20212	0.999963	3861	2	0.22797
KRTAP20-2	3	0.6368	0.63698	1.0	12327	0	1.0825	0.23931	0.44217	0.999963	8477	2	1.0825
AKAP14	3	0.63688	0.63705	1.0	12328	0	0.20344	0.9156	0.91808	0.999963	17845	1	0.20344
OPTC	3	0.63691	0.63707	1.0	12329	0	0.50955	0.48805	0.65578	0.999963	12586	2	0.50955
UGT1A6	3	0.63701	0.63718	1.0	12330	0	1.5063	0.32772	0.51943	0.999963	9979	2	1.5063
ZFP30	3	0.63706	0.63723	1.0	12331	0	0.96938	0.29809	0.49365	0.999963	9484	2	0.96938
OR51I1	3	0.63711	0.63728	1.0	12332	0	0.7774	0.3458	0.53501	0.999963	10264	2	0.7774
LOC107984751	3	0.63714	0.6373	1.0	12333	0	0.27883	0.91233	0.91551	0.999963	17789	1	0.27883
GNG10	3	0.63717	0.63732	1.0	12334	0	1.4373	0.18762	0.37328	0.999963	7145	2	1.4373
LOC112267968	3	0.63725	0.6374	1.0	12335	0	1.128	0.22501	0.42954	0.999963	8225	2	1.128
NUFIP2	3	0.63727	0.63743	1.0	12336	0	1.1585	0.29955	0.49492	0.999963	9518	2	1.1585
PABPC4L	3	0.6373	0.63745	1.0	12337	0	0.17595	0.90493	0.9098	0.999963	17671	1	0.17595
SLC44A1	3	0.63732	0.63748	1.0	12338	0	0.58329	0.4989	0.6651	0.999963	12756	2	0.58329
ZNF337	3	0.63738	0.63754	1.0	12339	0	1.3346	0.085086	0.1921	0.999963	3673	2	1.3346
REST	3	0.63743	0.63759	1.0	12340	0	0.49507	0.26375	0.46361	0.999963	8889	2	0.49507
ANKLE1	3	0.63753	0.6377	1.0	12341	0	0.096514	0.15724	0.32324	0.999963	6174	1	0.096514
EIF5AL1	3	0.63756	0.63773	1.0	12342	0	0.21093	0.75757	0.83214	0.999963	16059	1	0.21093
LGALS7	3	0.63761	0.63777	1.0	12343	0	-0.19219	0.72947	0.8214	0.999963	15844	1	-0.19219
PTPRS	3	0.63766	0.63783	1.0	12344	0	1.0584	0.18886	0.37527	0.999963	7180	2	1.0584
SFSWAP	3	0.63771	0.63788	1.0	12345	0	0.20467	0.13184	0.27925	0.999963	5318	1	0.20467
NFKB1	3	0.63784	0.638	1.0	12346	0	0.20142	0.55275	0.71036	0.999963	13640	1	0.20142
SMLR1	3	0.6379	0.63804	1.0	12347	0	0.51072	0.54203	0.70136	0.999963	13454	2	0.51072
SENP7	3	0.63792	0.63806	1.0	12348	0	0.46692	0.092355	0.20623	0.999963	3930	2	0.46692
ATG4A	3	0.63795	0.63809	1.0	12349	0	0.38988	0.64461	0.78668	0.999963	15145	2	0.38988
TEX11	3	0.63797	0.63811	1.0	12350	0	0.043757	0.75558	0.83135	0.999963	16041	1	0.043757
SRGAP3	3	0.63803	0.63816	1.0	12351	0	-0.01304	0.50914	0.67365	0.999963	12935	1	-0.01304
TPO	3	0.63813	0.63828	1.0	12352	0	0.47859	0.027396	0.069304	0.998835	1347	2	0.47859
DDX53	3	0.63818	0.63833	1.0	12353	0	0.46809	0.56297	0.71883	0.999963	13818	2	0.46809
WDR3	3	0.63821	0.63836	1.0	12354	0	1.5849	0.15715	0.32311	0.999963	6170	2	1.5849
SUCNR1	3	0.63823	0.63839	1.0	12355	0	0.75631	0.36785	0.55392	0.999963	10654	2	0.75631
PRND	3	0.63826	0.63841	1.0	12356	0	0.12365	0.94152	0.94164	0.999963	18337	0	0.12365
ABHD14A	3	0.63831	0.63846	1.0	12357	0	0.66137	0.50702	0.67188	0.999963	12898	2	0.66137
KAAG1	3	0.63834	0.63849	1.0	12358	0	1.0582	0.14298	0.29883	0.999963	5698	2	1.0582
OR5H1	3	0.63839	0.63855	1.0	12359	0	0.67186	0.46438	0.63588	0.999963	12238	2	0.67186
TSHR	3	0.63844	0.63859	1.0	12360	0	0.15009	0.85544	0.87802	0.999963	16987	1	0.15009
UVSSA	3	0.63852	0.63868	1.0	12361	0	0.84916	0.44819	0.62213	0.999963	11990	2	0.84916
AQP5	3	0.63855	0.63871	1.0	12362	0	1.2179	0.30452	0.49928	0.999963	9603	2	1.2179
CARNS1	3	0.63857	0.63873	1.0	12363	0	0.44648	0.59995	0.7498	0.999963	14407	2	0.44648
LOC101060024	3	0.6386	0.63875	1.0	12364	0	0.89381	0.37144	0.55704	0.999963	10710	2	0.89381
PIN4	3	0.63862	0.63878	1.0	12365	0	0.92782	0.41693	0.59576	0.999963	11434	2	0.92782
FAM214A	3	0.63868	0.63884	1.0	12366	0	0.41743	0.55038	0.70841	0.999963	13597	2	0.41743
SPOCK2	3	0.63873	0.63889	1.0	12367	0	1.1429	0.36964	0.5555	0.999963	10685	2	1.1429
SSX5	3	0.63875	0.63892	1.0	12368	0	0.12636	0.65228	0.79287	0.999963	15275	1	0.12636
OPRM1	3	0.63878	0.63895	1.0	12369	0	1.6212	0.040465	0.099123	0.999232	1918	2	1.6212
C1orf109	3	0.63881	0.63898	1.0	12370	0	0.84133	0.46216	0.63402	0.999963	12200	2	0.84133
SPRN	3	0.63886	0.63903	1.0	12371	0	1.59	0.021643	0.05568	0.997991	1082	2	1.59
ADCYAP1	3	0.63888	0.63906	1.0	12372	0	-0.0068908	0.21556	0.41677	0.999963	7979	1	-0.0068908
SLC6A3	3	0.63894	0.6391	1.0	12373	0	0.5992	0.55331	0.71085	0.999963	13648	2	0.5992
CNBD1	3	0.63896	0.63913	1.0	12374	0	1.2239	0.46609	0.63735	0.999963	12262	2	1.2239
C1orf185	3	0.63899	0.63917	1.0	12375	0	0.84597	0.54019	0.69989	0.999963	13420	2	0.84597
PEX14	3	0.63901	0.6392	1.0	12376	0	0.65694	0.5665	0.7218	0.999963	13876	2	0.65694
LRRCC1	3	0.63904	0.63922	1.0	12377	0	1.3416	0.036974	0.091177	0.998835	1766	2	1.3416
OR14J1	3	0.63907	0.63925	1.0	12378	0	0.22597	0.90804	0.91216	0.999963	17725	1	0.22597
OR8A1	3	0.63917	0.63935	1.0	12379	0	-0.17324	0.7569	0.83187	0.999963	16053	1	-0.17324
ACSS3	3	0.63933	0.63952	1.0	12380	0	0.816	0.36914	0.55507	0.999963	10680	2	0.816
ZSWIM9	3	0.63938	0.63958	1.0	12381	0	0.019239	0.92838	0.92906	0.999963	18084	1	0.019239
SNAP25	3	0.63943	0.63963	1.0	12382	0	0.13182	0.92918	0.92975	0.999963	18103	1	0.13182
RTCB	3	0.63946	0.63965	1.0	12383	0	2.057	0.037224	0.09175	0.998835	1775	2	2.057
LOC100131107	3	0.63948	0.63968	1.0	12384	0	0.97393	0.43134	0.60795	0.999963	11702	2	0.97393
CCM2	3	0.63951	0.63971	1.0	12385	0	0.5148	0.040119	0.098365	0.999232	1906	2	0.5148
PHKA1	3	0.63956	0.63976	1.0	12386	0	0.75936	0.34394	0.53342	0.999963	10237	2	0.75936
TBL1Y	3	0.63961	0.63981	1.0	12387	0	0.97724	0.21699	0.41894	0.999963	8019	2	0.97724
KDM2B	3	0.63966	0.63987	1.0	12388	0	0.61673	0.47047	0.64102	0.999963	12332	2	0.61673
ATAD3C	3	0.63969	0.63989	1.0	12389	0	0.64817	0.48289	0.65149	0.999963	12506	2	0.64817
SPINK6	3	0.63977	0.63998	1.0	12390	0	0.13018	0.2236	0.42832	0.999963	8196	1	0.13018
MRI1	3	0.63979	0.64	1.0	12391	0	0.15884	0.26917	0.46837	0.999963	8976	1	0.15884
C15orf65	3	0.63982	0.64002	1.0	12392	0	1.1813	0.2739	0.47246	0.999963	9062	2	1.1813
PARP12	3	0.63985	0.64004	1.0	12393	0	1.1085	0.17283	0.34922	0.999963	6698	2	1.1085
NKD1	3	0.63987	0.64007	1.0	12394	0	0.059228	0.69352	0.80869	0.999963	15576	1	0.059228
ZMAT4	3	0.63992	0.64011	1.0	12395	0	0.78202	0.34923	0.53791	0.999963	10320	2	0.78202
XRCC2	3	0.63998	0.64016	1.0	12396	0	1.6249	0.25451	0.45561	0.999963	8718	2	1.6249
F11R	3	0.64	0.64019	1.0	12397	0	1.8701	0.070101	0.16206	0.999963	3115	2	1.8701
HSF5	3	0.64005	0.64023	1.0	12398	0	0.85854	0.37636	0.56121	0.999963	10783	2	0.85854
DNAI2	3	0.64008	0.64026	1.0	12399	0	0.78649	0.43225	0.60875	0.999963	11715	2	0.78649
AKIRIN2	3	0.64011	0.64028	1.0	12400	0	-0.27717	0.08971	0.20107	0.999963	3843	1	-0.27717
NOTO	3	0.64018	0.64037	1.0	12401	0	-0.018839	0.95906	0.95932	0.999963	18684	0	-0.018839
TRAPPC2B	3	0.64021	0.64039	1.0	12402	0	0.32667	0.62427	0.76987	0.999963	14809	2	0.32667
TBC1D10C	3	0.64029	0.64048	1.0	12403	0	1.1761	0.33242	0.52348	0.999963	10050	2	1.1761
GGTLC2	3	0.64036	0.64056	1.0	12404	0	1.827	0.33123	0.52247	0.999963	10033	2	1.827
ATP13A2	3	0.64044	0.64064	1.0	12405	0	0.31873	0.61153	0.75936	0.999963	14591	2	0.31873
PLAAT2	3	0.64047	0.64067	1.0	12406	0	1.4732	0.14921	0.30952	0.999963	5917	2	1.4732
C22orf39	3	0.64049	0.6407	1.0	12407	0	1.0966	0.21805	0.42053	0.999963	8052	2	1.0966
DCC	3	0.64057	0.64078	1.0	12408	0	-0.24611	0.727	0.8205	0.999963	15829	1	-0.24611
DUSP15	3	0.64062	0.64083	1.0	12409	0	0.25505	0.62887	0.77367	0.999963	14893	2	0.25505
CENPV	3	0.64073	0.64092	1.0	12410	0	0.069633	0.86038	0.88078	0.999963	17045	1	0.069633
KRTAP20-4	3	0.64078	0.64098	1.0	12411	0	1.4835	0.065294	0.15228	0.999963	2921	2	1.4835
PCDHGA5	3	0.64086	0.64106	1.0	12412	0	1.023	0.31696	0.51012	0.999963	9810	2	1.023
PRAM1	3	0.64093	0.64112	1.0	12413	0	0.40679	0.60802	0.75647	0.999963	14529	2	0.40679
SLC2A14	3	0.64101	0.64119	1.0	12414	0	0.73195	0.1968	0.38787	0.999963	7434	2	0.73195
FOXL1	3	0.64104	0.64121	1.0	12415	0	0.27991	0.52522	0.68721	0.999963	13213	2	0.27991
GLI3	3	0.64106	0.64124	1.0	12416	0	1.7043	0.086267	0.19438	0.999963	3726	2	1.7043
NHLH2	3	0.64112	0.64129	1.0	12417	0	0.69285	0.42666	0.60401	0.999963	11615	2	0.69285
MAGEE2	3	0.64117	0.64134	1.0	12418	0	0.53637	0.5746	0.72858	0.999963	14000	2	0.53637
ARHGEF19	3	0.64119	0.64136	1.0	12419	0	-0.10138	0.69884	0.8105	0.999963	15610	1	-0.10138
THAP8	3	0.64122	0.64139	1.0	12420	0	-0.091064	0.5486	0.70691	0.999963	13569	1	-0.091064
ARL5A	3	0.64124	0.64141	1.0	12421	0	-0.18062	0.34641	0.53552	0.999963	10277	1	-0.18062
FRG2	3	0.6413	0.64146	1.0	12422	0	1.3021	0.16344	0.33374	0.999963	6380	2	1.3021
LGI1	3	0.6414	0.64156	1.0	12423	0	0.88443	0.28435	0.4816	0.999963	9266	2	0.88443
POLL	3	0.64145	0.64161	1.0	12424	0	1.0333	0.39769	0.57934	0.999963	11128	2	1.0333
KLRG1	3	0.64148	0.64164	1.0	12425	0	0.96273	0.40973	0.5896	0.999963	11322	2	0.96273
F5	3	0.64153	0.64168	1.0	12426	0	0.85296	0.40799	0.58813	0.999963	11289	2	0.85296
AMFR	3	0.64156	0.6417	1.0	12427	0	0.59327	0.52098	0.68368	0.999963	13133	2	0.59327
TBC1D4	3	0.64168	0.64183	1.0	12428	0	0.43546	0.3406	0.53056	0.999963	10172	2	0.43546
TLR4	3	0.64174	0.64188	1.0	12429	0	0.28708	0.93046	0.93091	0.999963	18123	1	0.28708
CRYBA4	3	0.64181	0.64196	1.0	12430	0	1.4825	0.12612	0.26893	0.999963	5140	2	1.4825
RASD2	3	0.64184	0.64198	1.0	12431	0	0.094427	0.85681	0.87872	0.999963	17002	1	0.094427
EXOC2	3	0.64187	0.642	1.0	12432	0	0.85008	0.32327	0.51559	0.999963	9901	2	0.85008
BMT2	3	0.64189	0.64202	1.0	12433	0	-0.023803	0.02649	0.067194	0.998127	1310	1	-0.023803
ARHGAP22	3	0.64194	0.64208	1.0	12434	0	0.0053299	0.69658	0.80972	0.999963	15592	1	0.0053299
SCN1A	3	0.64202	0.64215	1.0	12435	0	0.4811	0.49967	0.66574	0.999963	12772	2	0.4811
NLGN4Y	3	0.64207	0.64221	1.0	12436	0	0.52168	0.58509	0.73737	0.999963	14173	2	0.52168
BARX1	3	0.64215	0.64228	1.0	12437	0	-0.014906	0.80557	0.85252	0.999963	16453	1	-0.014906
SLC22A2	3	0.64228	0.64241	1.0	12438	0	2.0409	0.013498	0.0356	0.951435	725	2	2.0409
CUEDC2	3	0.6423	0.64243	1.0	12439	0	1.5411	0.061619	0.14471	0.999963	2769	2	1.5411
OR5B21	3	0.64233	0.64246	1.0	12440	0	-0.20345	0.30044	0.49572	0.999963	9529	1	-0.20345
NLRP11	3	0.64236	0.64249	1.0	12441	0	1.2762	0.048076	0.11587	0.999232	2231	2	1.2762
CEACAM8	3	0.64238	0.64251	1.0	12442	0	0.44708	0.24814	0.44998	0.999963	8613	2	0.44708
ZNF578	3	0.64241	0.64253	1.0	12443	0	-0.078357	0.85252	0.87634	0.999963	16958	1	-0.078357
VAV2	3	0.64249	0.64261	1.0	12444	0	0.25195	0.64629	0.78805	0.999963	15177	1	0.25195
TIGD2	3	0.64251	0.64264	1.0	12445	0	1.6164	0.096369	0.21396	0.999963	4076	2	1.6164
HBG2	1	0.64251	0.64248	1.0	12446	0	0.95705	0.35749	0.35757	0.999963	10468	1	0.95705
SYT4	3	0.64254	0.64266	1.0	12447	0	-0.1193	0.55996	0.71638	0.999963	13760	1	-0.1193
GPA33	3	0.64259	0.64271	1.0	12448	0	0.37672	0.6327	0.77688	0.999963	14966	2	0.37672
ADSS1	3	0.64261	0.64274	1.0	12449	0	0.40092	0.60892	0.75724	0.999963	14548	2	0.40092
CADM1	3	0.64264	0.64277	1.0	12450	0	0.12388	0.25313	0.45437	0.999963	8693	1	0.12388
ATXN7L1	3	0.64267	0.6428	1.0	12451	0	0.8234	0.42352	0.60137	0.999963	11551	2	0.8234
SLC35C2	3	0.64272	0.64284	1.0	12452	0	0.86506	0.34098	0.53089	0.999963	10178	2	0.86506
RNF217	3	0.64274	0.64286	1.0	12453	0	0.92332	0.44057	0.61576	0.999963	11858	2	0.92332
FUZ	3	0.64277	0.64288	1.0	12454	0	0.32062	0.9313	0.93167	0.999963	18145	1	0.32062
EXD1	2	0.64279	0.64247	1.0	12455	0	0.4309	0.35721	0.51665	0.999963	10462	2	0.4309
MSRB2	3	0.64282	0.64294	1.0	12456	0	0.73354	0.44898	0.6228	0.999963	12002	2	0.73354
PSD3	3	0.64287	0.64298	1.0	12457	0	1.6983	0.077708	0.17747	0.999963	3407	2	1.6983
TSPYL1	3	0.6429	0.64301	1.0	12458	0	0.43413	0.57148	0.72596	0.999963	13945	2	0.43413
FAM110C	3	0.64295	0.64307	1.0	12459	0	1.8294	0.051519	0.12334	0.999963	2388	2	1.8294
CDH6	3	0.64298	0.6431	1.0	12460	0	0.76221	0.36805	0.5541	0.999963	10659	2	0.76221
KRTAP2-3	2	0.643	0.64268	1.0	12461	0	0.84764	0.22305	0.34785	0.999963	8186	2	0.84764
PEG3	3	0.643	0.64312	1.0	12462	0	0.038193	0.94205	0.94218	0.999963	18348	0	0.038193
NAALAD2	3	0.64303	0.64314	1.0	12463	0	1.5246	0.23252	0.4362	0.999963	8366	2	1.5246
LOC107987035	3	0.6431	0.64324	1.0	12464	0	1.2267	0.29273	0.48889	0.999963	9410	2	1.2267
HEBP1	3	0.64316	0.64329	1.0	12465	0	0.99376	0.01664	0.04342	0.955834	884	2	0.99376
YBEY	3	0.64323	0.64336	1.0	12466	0	0.73963	0.51937	0.6823	0.999963	13113	2	0.73963
CCDC97	3	0.64326	0.6434	1.0	12467	0	0.45683	0.54122	0.70071	0.999963	13438	2	0.45683
DEPP1	3	0.64329	0.64342	1.0	12468	0	0.96317	0.34252	0.53219	0.999963	10207	2	0.96317
LOC102723730	3	0.64331	0.64344	1.0	12469	0	0.75677	0.42684	0.60416	0.999963	11622	2	0.75677
RFPL1	3	0.64334	0.64347	1.0	12470	0	0.0003269	0.59968	0.74957	0.999963	14403	1	0.0003269
GRIA4	3	0.64339	0.64353	1.0	12471	0	0.58563	0.20992	0.40817	0.999963	7802	2	0.58563
MNT	3	0.64344	0.64358	1.0	12472	0	0.94115	0.24866	0.45044	0.999963	8620	2	0.94115
ADAM33	3	0.64349	0.64364	1.0	12473	0	0.078028	0.95339	0.95371	0.999963	18570	0	0.078028
MRGPRX1	3	0.6437	0.64384	1.0	12474	0	0.0046715	0.70493	0.8126	0.999963	15652	1	0.0046715
ZFP36	3	0.64372	0.64387	1.0	12475	0	1.0774	0.41496	0.5941	0.999963	11395	2	1.0774
USP43	3	0.64375	0.64389	1.0	12476	0	1.0464	0.35167	0.54006	0.999963	10365	2	1.0464
PPFIBP1	3	0.64383	0.64398	1.0	12477	0	-0.19649	0.13407	0.28328	0.999963	5392	1	-0.19649
YPEL2	3	0.64388	0.64403	1.0	12478	0	-0.061269	0.75126	0.82968	0.999963	16011	1	-0.061269
IFNB1	3	0.6439	0.64405	1.0	12479	0	0.52808	0.5905	0.74184	0.999963	14261	2	0.52808
SLX4	3	0.64398	0.64413	1.0	12480	0	0.95291	0.44085	0.61599	0.999963	11867	2	0.95291
VTN	3	0.64401	0.64416	1.0	12481	0	0.2305	0.31361	0.50723	0.999963	9752	1	0.2305
HOXD13	3	0.64403	0.64418	1.0	12482	0	0.63799	0.21713	0.41913	0.999963	8025	2	0.63799
TGFA	3	0.64432	0.64445	1.0	12483	0	1.01	0.2246	0.42917	0.999963	8211	2	1.01
PARD3	3	0.64434	0.64447	1.0	12484	0	1.5842	0.1146	0.24809	0.999963	4741	2	1.5842
SPATA31A1	2	0.64436	0.64402	1.0	12485	0	1.1245	0.20977	0.3299	0.999963	7798	2	1.1245
CCDC9	3	0.64437	0.6445	1.0	12486	0	0.36945	0.3323	0.52336	0.999963	10048	2	0.36945
ADAMTS17	3	0.64442	0.64454	1.0	12487	0	0.67571	0.51583	0.67932	0.999963	13052	2	0.67571
ZNF283	3	0.64455	0.64467	1.0	12488	0	0.019691	0.051099	0.1224	0.999963	2368	1	0.019691
SEMA4C	3	0.6446	0.64472	1.0	12489	0	0.52723	0.56737	0.72251	0.999963	13887	2	0.52723
TNFAIP8L2	3	0.64468	0.64479	1.0	12490	0	-0.1229	0.96411	0.96431	0.999963	18797	0	-0.1229
WDR5B	3	0.64473	0.64485	1.0	12491	0	-0.033571	0.91588	0.9183	0.999963	17851	1	-0.033571
MYBPH	3	0.64475	0.64488	1.0	12492	0	-0.24576	0.50645	0.67143	0.999963	12889	1	-0.24576
IDH2	3	0.6448	0.64491	1.0	12493	0	0.14752	0.94187	0.94199	0.999963	18344	0	0.14752
SAA2-SAA4	3	0.64483	0.64494	1.0	12494	0	0.88159	0.14594	0.30394	0.999963	5807	2	0.88159
ZNF398	3	0.64488	0.645	1.0	12495	0	0.94714	0.47605	0.64573	0.999963	12415	2	0.94714
DHRS7B	3	0.64491	0.64503	1.0	12496	0	1.0206	0.36228	0.5492	0.999963	10557	2	1.0206
MTR	3	0.64496	0.64507	1.0	12497	0	0.10894	0.93773	0.9379	0.999963	18273	1	0.10894
TMEM184B	3	0.64498	0.6451	1.0	12498	0	0.82489	0.3998	0.58114	0.999963	11165	2	0.82489
OR9I1	3	0.64511	0.64523	1.0	12499	0	0.71012	0.45666	0.62933	0.999963	12119	2	0.71012
TRIM25	3	0.64514	0.64525	1.0	12500	0	1.4655	0.077185	0.17639	0.999963	3385	2	1.4655
WDR5	3	0.64516	0.64529	1.0	12501	0	2.0843	0.086577	0.19498	0.999963	3739	2	2.0843
RABL3	3	0.64519	0.64532	1.0	12502	0	-0.1604	0.95462	0.95493	0.999963	18594	0	-0.1604
CDHR2	3	0.64529	0.64543	1.0	12503	0	1.341	0.098012	0.21705	0.999963	4125	2	1.341
TLR6	3	0.64532	0.64546	1.0	12504	0	0.05314	0.81192	0.85547	0.999963	16520	1	0.05314
LCN2	3	0.64534	0.64548	1.0	12505	0	0.048688	0.7987	0.84944	0.999963	16388	1	0.048688
PIP4P1	3	0.64537	0.64551	1.0	12506	0	0.9211	0.34372	0.53322	0.999963	10232	2	0.9211
DAOA	3	0.64555	0.64567	1.0	12507	0	1.1193	0.33301	0.52395	0.999963	10061	2	1.1193
RAB40AL	3	0.64557	0.6457	1.0	12508	0	0.6816	0.50851	0.67312	0.999963	12926	2	0.6816
AWAT2	3	0.6456	0.64573	1.0	12509	0	0.71498	0.40282	0.58374	0.999963	11215	2	0.71498
ADO	3	0.64563	0.64575	1.0	12510	0	0.41474	0.54127	0.70076	0.999963	13440	2	0.41474
CCDC30	3	0.6457	0.64581	1.0	12511	0	0.40025	0.088795	0.19932	0.999963	3811	2	0.40025
UPP2	3	0.64581	0.64591	1.0	12512	0	0.91809	0.35953	0.54683	0.999963	10502	2	0.91809
LYZL1	3	0.64583	0.64594	1.0	12513	0	1.0813	0.20448	0.39984	0.999963	7657	2	1.0813
OR11H2	2	0.64585	0.64551	1.0	12514	0	0.43084	0.35415	0.51303	0.999963	10414	2	0.43084
AKR1C3	3	0.64586	0.64596	1.0	12515	0	0.70856	0.51338	0.67722	0.999963	13010	2	0.70856
NBPF3	3	0.64591	0.64601	1.0	12516	0	0.27517	0.6206	0.76683	0.999963	14737	2	0.27517
NCOA3	3	0.64596	0.64606	1.0	12517	0	0.44974	0.12393	0.26499	0.999963	5072	2	0.44974
TNNT3	3	0.64599	0.64608	1.0	12518	0	-0.091438	0.96544	0.9656	0.999963	18825	0	-0.091438
PEA15	3	0.64606	0.64616	1.0	12519	0	2.322	0.0052951	0.014603	0.792311	356	2	2.322
PANX1	3	0.64609	0.64618	1.0	12520	0	0.74796	0.47116	0.64159	0.999963	12343	2	0.74796
TYW3	3	0.64614	0.64623	1.0	12521	0	0.6621	0.1476	0.3068	0.999963	5863	2	0.6621
GPR160	3	0.64616	0.64626	1.0	12522	0	0.6536	0.43129	0.60792	0.999963	11700	2	0.6536
PEX11G	3	0.64619	0.64629	1.0	12523	0	-0.12746	0.7233	0.81913	0.999963	15801	1	-0.12746
UBE2Q2L	3	0.64622	0.64631	1.0	12524	0	0.30997	0.63832	0.78154	0.999963	15050	2	0.30997
EIF2AK3	3	0.64624	0.64634	1.0	12525	0	1.0658	0.35415	0.5422	0.999963	10415	2	1.0658
SPSB2	3	0.64627	0.64636	1.0	12526	0	1.3467	0.17122	0.34652	0.999963	6649	2	1.3467
PMPCB	3	0.64629	0.64639	1.0	12527	0	2.2581	0.026885	0.068107	0.998835	1325	2	2.2581
RMDN2	3	0.64634	0.64644	1.0	12528	0	0.74045	0.44269	0.61755	0.999963	11900	2	0.74045
KPNA4	3	0.64637	0.64647	1.0	12529	0	0.20898	0.83878	0.86883	0.999963	16789	1	0.20898
CNTNAP1	3	0.6464	0.64649	1.0	12530	0	0.1778	0.78533	0.84358	0.999963	16259	1	0.1778
OR8G1	3	0.64642	0.64651	1.0	12531	0	0.2818	0.099877	0.22059	0.999963	4194	2	0.2818
TEX101	3	0.64645	0.64654	1.0	12532	0	1.9525	0.025331	0.064477	0.997991	1253	2	1.9525
BLOC1S1	3	0.64652	0.64661	1.0	12533	0	1.618	0.059556	0.1404	0.999963	2686	2	1.618
TMEM213	3	0.64655	0.64664	1.0	12534	0	0.14892	0.8821	0.89402	0.999963	17339	1	0.14892
TWIST2	3	0.64665	0.64676	1.0	12535	0	1.6183	0.04329	0.10534	0.999232	2014	2	1.6183
CACUL1	3	0.64668	0.64678	1.0	12536	0	-0.21375	0.73059	0.8218	0.999963	15855	1	-0.21375
TBC1D17	3	0.6467	0.64681	1.0	12537	0	0.29051	0.21582	0.41717	0.999963	7985	1	0.29051
CCDC28A	3	0.64673	0.64683	1.0	12538	0	0.36801	0.37789	0.5625	0.999963	10808	2	0.36801
PCDHGA4	3	0.64675	0.64685	1.0	12539	0	0.81084	0.38652	0.56988	0.999963	10947	2	0.81084
CRKL	3	0.64681	0.64691	1.0	12540	0	1.5468	0.18413	0.36772	0.999963	7027	2	1.5468
FGFR2	3	0.64686	0.64695	1.0	12541	0	1.0186	0.30231	0.49735	0.999963	9562	2	1.0186
MEIS2	3	0.64688	0.64698	1.0	12542	0	-0.17712	0.96584	0.966	0.999963	18832	0	-0.17712
C1orf127	3	0.64691	0.64701	1.0	12543	0	0.37211	0.6035	0.7527	0.999963	14457	2	0.37211
IGF1	3	0.64693	0.64704	1.0	12544	0	-0.16992	0.959	0.95926	0.999963	18681	0	-0.16992
SYT3	3	0.64696	0.64706	1.0	12545	0	0.63676	0.49849	0.66475	0.999963	12745	2	0.63676
TYMSOS	3	0.64698	0.64709	1.0	12546	0	0.79456	0.36542	0.55185	0.999963	10612	2	0.79456
SWI5	3	0.64709	0.6472	1.0	12547	0	-0.17962	0.86737	0.8849	0.999963	17134	1	-0.17962
FGFR1OP2	3	0.64719	0.6473	1.0	12548	0	0.69843	0.38042	0.56468	0.999963	10854	2	0.69843
DDX4	3	0.64721	0.64732	1.0	12549	0	0.82354	0.44737	0.62144	0.999963	11973	2	0.82354
CRYGB	3	0.64724	0.64735	1.0	12550	0	1.2897	0.1211	0.25987	0.999963	4960	2	1.2897
MFF	3	0.64732	0.64742	1.0	12551	0	0.75297	0.35191	0.54028	0.999963	10369	2	0.75297
CTU2	3	0.64734	0.64744	1.0	12552	0	0.37894	0.078981	0.18001	0.999963	3448	2	0.37894
DAGLA	3	0.64737	0.64747	1.0	12553	0	0.13368	0.83418	0.86648	0.999963	16731	1	0.13368
TGFBI	3	0.64739	0.6475	1.0	12554	0	0.35055	0.57526	0.72913	0.999963	14013	2	0.35055
STK38	3	0.64752	0.64763	1.0	12555	0	1.984	0.1426	0.29814	0.999963	5680	2	1.984
RNF168	3	0.64755	0.64765	1.0	12556	0	-0.15338	0.7766	0.83992	0.999963	16196	1	-0.15338
CNN2	3	0.64757	0.64768	1.0	12557	0	-0.12618	0.59467	0.74536	0.999963	14324	1	-0.12618
DESI2	3	0.6476	0.6477	1.0	12558	0	0.52228	0.61391	0.76132	0.999963	14620	2	0.52228
ATP6V0A1	3	0.64765	0.64775	1.0	12559	0	0.85795	0.14099	0.29538	0.999963	5625	2	0.85795
ARL8B	3	0.6477	0.64779	1.0	12560	0	1.5455	0.13997	0.2936	0.999963	5591	2	1.5455
ATP2B3	3	0.64773	0.64782	1.0	12561	0	-0.055919	0.7429	0.82645	0.999963	15952	1	-0.055919
FRZB	3	0.64775	0.64783	1.0	12562	0	-0.25594	0.56897	0.7239	0.999963	13909	1	-0.25594
SLC24A5	3	0.64778	0.64786	1.0	12563	0	1.5422	0.10736	0.23476	0.999963	4483	2	1.5422
DAPK2	3	0.6478	0.64789	1.0	12564	0	0.86409	0.43943	0.61482	0.999963	11834	2	0.86409
N4BP2L2	3	0.64783	0.64791	1.0	12565	0	1.4084	0.13003	0.27601	0.999963	5265	2	1.4084
POU4F2	3	0.64785	0.64794	1.0	12566	0	1.2384	0.22113	0.42506	0.999963	8135	2	1.2384
BRIX1	3	0.64791	0.648	1.0	12567	0	2.397	0.089002	0.19971	0.999963	3813	2	2.397
ZNF383	3	0.64801	0.6481	1.0	12568	0	-0.056658	0.89033	0.89946	0.999963	17453	1	-0.056658
CHDH	3	0.64821	0.6483	1.0	12569	0	0.038218	0.5343	0.69491	0.999963	13339	1	0.038218
RARS2	3	0.64824	0.64833	1.0	12570	0	0.78532	0.39194	0.57451	0.999963	11034	2	0.78532
FGF19	3	0.64826	0.64835	1.0	12571	0	0.33505	0.65346	0.79385	0.999963	15291	2	0.33505
FAM199X	3	0.64847	0.64854	1.0	12572	0	0.63444	0.51609	0.67953	0.999963	13053	2	0.63444
MYO1F	3	0.64849	0.64857	1.0	12573	0	1.0059	0.28711	0.48397	0.999963	9313	2	1.0059
GLS2	3	0.64859	0.64866	1.0	12574	0	0.16838	0.42657	0.60393	0.999963	11614	1	0.16838
ENDOV	3	0.64875	0.64881	1.0	12575	0	-0.099854	0.050802	0.12174	0.999869	2359	1	-0.099854
ZNF311	3	0.6488	0.64886	1.0	12576	0	0.10915	0.48143	0.65029	0.999963	12488	1	0.10915
ATOH7	3	0.64885	0.64892	1.0	12577	0	0.78919	0.33898	0.52914	0.999963	10134	2	0.78919
ADORA1	3	0.64888	0.64894	1.0	12578	0	0.11678	0.9069	0.9113	0.999963	17706	1	0.11678
AGAP1	3	0.6489	0.64897	1.0	12579	0	0.13666	0.47228	0.64257	0.999963	12361	1	0.13666
LOC107984833	3	0.64893	0.64899	1.0	12580	0	0.88436	0.43304	0.60942	0.999963	11724	2	0.88436
DNAJC2	3	0.64895	0.64902	1.0	12581	0	0.50402	0.52828	0.68982	0.999963	13258	2	0.50402
ALDH1A2	3	0.64898	0.64905	1.0	12582	0	-0.10414	0.69468	0.80909	0.999963	15580	1	-0.10414
HMHB1	3	0.649	0.64908	1.0	12583	0	-0.13087	0.42136	0.59956	0.999963	11520	1	-0.13087
SPINDOC	2	0.6491	0.64874	1.0	12584	0	0.42728	0.3509	0.50921	0.999963	10346	2	0.42728
PIGR	3	0.6491	0.64918	1.0	12585	0	1.7551	0.06001	0.14136	0.999963	2706	2	1.7551
ALPP	3	0.64916	0.64922	1.0	12586	0	0.29824	0.2065	0.40291	0.999963	7710	2	0.29824
HAGH	3	0.64918	0.64924	1.0	12587	0	0.7261	0.51696	0.68025	0.999963	13069	2	0.7261
FMO1	3	0.64921	0.64926	1.0	12588	0	1.5385	0.13523	0.28531	0.999963	5424	2	1.5385
SSR1	3	0.64926	0.64932	1.0	12589	0	0.18037	0.58076	0.73375	0.999963	14099	1	0.18037
UCN	3	0.64928	0.64935	1.0	12590	0	-0.02749	0.76305	0.83435	0.999963	16095	1	-0.02749
GALNT10	3	0.64931	0.64937	1.0	12591	0	0.5798	0.39751	0.57919	0.999963	11123	2	0.5798
MTERF4	3	0.64936	0.64943	1.0	12592	0	0.59226	0.51079	0.67504	0.999963	12960	2	0.59226
SERPINB12	3	0.64944	0.64951	1.0	12593	0	1.2815	0.079519	0.1811	0.999963	3465	2	1.2815
DYNC1LI2	3	0.64959	0.64967	1.0	12594	0	0.96037	0.30628	0.50084	0.999963	9636	2	0.96037
PSAP	3	0.64961	0.64968	1.0	12595	0	0.52606	0.52352	0.68578	0.999963	13176	2	0.52606
WFDC5	3	0.64969	0.64976	1.0	12596	0	0.035967	0.87164	0.88753	0.999963	17186	1	0.035967
CCDC40	3	0.64972	0.64979	1.0	12597	0	0.51414	0.59527	0.74586	0.999963	14333	2	0.51414
OR9Q2	3	0.64979	0.64987	1.0	12598	0	1.1892	0.24189	0.44445	0.999963	8517	2	1.1892
UTS2B	3	0.64984	0.64991	1.0	12599	0	1.3269	0.12445	0.2659	0.999963	5092	2	1.3269
KCTD11	3	0.64989	0.64996	1.0	12600	0	0.10897	0.94034	0.9405	0.999963	18323	0	0.10897
KRT17	3	0.64992	0.64998	1.0	12601	0	2.8626	0.1036	0.22767	0.999963	4345	2	2.8626
PRKCA	3	0.64997	0.65003	1.0	12602	0	0.32957	0.58543	0.73765	0.999963	14177	2	0.32957
SPAG9	3	0.65	0.65006	1.0	12603	0	0.80527	0.55066	0.70864	0.999963	13605	2	0.80527
ATP2A3	3	0.65002	0.65008	1.0	12604	0	0.62274	0.21233	0.41179	0.999963	7885	2	0.62274
SELENOP	3	0.65007	0.65012	1.0	12605	0	0.99944	0.25619	0.45706	0.999963	8757	2	0.99944
GOLGA4	3	0.65015	0.6502	1.0	12606	0	1.7861	0.051409	0.1231	0.999963	2384	2	1.7861
OLA1	3	0.65017	0.65022	1.0	12607	0	0.80892	0.055792	0.13251	0.999963	2551	2	0.80892
IFNL2	3	0.65023	0.65027	1.0	12608	0	0.35171	0.14746	0.30654	0.999963	5858	2	0.35171
HNRNPCL1	3	0.65025	0.65029	1.0	12609	0	0.32381	0.51883	0.68185	0.999963	13098	2	0.32381
C6orf52	3	0.65038	0.65041	1.0	12610	0	0.86959	0.33746	0.52782	0.999963	10110	2	0.86959
PTGER4	3	0.6504	0.65044	1.0	12611	0	-0.17529	0.4937	0.6607	0.999963	12672	1	-0.17529
SLC26A3	3	0.65043	0.65048	1.0	12612	0	-0.041452	0.21399	0.41439	0.999963	7931	1	-0.041452
ZNF592	3	0.65063	0.65068	1.0	12613	0	1.2331	0.20798	0.40523	0.999963	7755	2	1.2331
NUAK2	3	0.65066	0.65071	1.0	12614	0	1.0227	0.23016	0.43407	0.999963	8322	2	1.0227
UBL7	3	0.65068	0.65074	1.0	12615	0	0.31007	0.859	0.87997	0.999963	17029	1	0.31007
ZMYND19	3	0.65073	0.6508	1.0	12616	0	1.3271	0.23119	0.43499	0.999963	8340	2	1.3271
FOXN1	3	0.65081	0.65087	1.0	12617	0	-0.20675	0.77732	0.84021	0.999963	16205	1	-0.20675
FGF4	3	0.65094	0.65098	1.0	12618	0	0.51673	0.58519	0.73745	0.999963	14175	2	0.51673
CHRM3	3	0.65096	0.65101	1.0	12619	0	0.76153	0.15728	0.32332	0.999963	6175	2	0.76153
CDC37L1	3	0.65106	0.65112	1.0	12620	0	0.38731	0.14021	0.294	0.999963	5599	2	0.38731
SCAPER	3	0.65112	0.65117	1.0	12621	0	0.63303	0.4709	0.64137	0.999963	12338	2	0.63303
GID8	3	0.65114	0.6512	1.0	12622	0	0.72008	0.21704	0.41901	0.999963	8021	2	0.72008
FSBP	3	0.65117	0.65122	1.0	12623	0	0.73994	0.080533	0.18313	0.999963	3505	2	0.73994
ARHGAP6	3	0.65119	0.65125	1.0	12624	0	-0.17524	0.83754	0.8682	0.999963	16778	1	-0.17524
OR5M10	3	0.65122	0.65127	1.0	12625	0	0.030834	0.79391	0.84733	0.999963	16345	1	0.030834
CD86	3	0.65127	0.65132	1.0	12626	0	0.38366	0.34021	0.53021	0.999963	10160	2	0.38366
GJD2	3	0.65134	0.65139	1.0	12627	0	0.43074	0.15609	0.32129	0.999963	6140	2	0.43074
EMC8	3	0.65137	0.65141	1.0	12628	0	0.78829	0.39311	0.57549	0.999963	11049	2	0.78829
SP110	3	0.65139	0.65144	1.0	12629	0	-0.060467	0.91341	0.91636	0.999963	17811	1	-0.060467
N4BP2	3	0.65145	0.65149	1.0	12630	0	1.6209	0.024273	0.061952	0.997991	1201	2	1.6209
ZSCAN25	3	0.65147	0.65151	1.0	12631	0	0.26706	0.56129	0.71748	0.999963	13784	2	0.26706
GMEB2	3	0.6515	0.65153	1.0	12632	0	0.45948	0.5273	0.68898	0.999963	13241	2	0.45948
PLAU	3	0.65152	0.65156	1.0	12633	0	-0.18644	0.97173	0.97186	0.999963	18960	0	-0.18644
PIK3CG	3	0.65162	0.65165	1.0	12634	0	1.1446	0.1498	0.31054	0.999963	5937	2	1.1446
FBXO8	3	0.65165	0.65168	1.0	12635	0	1.0295	0.32153	0.51405	0.999963	9876	2	1.0295
UQCRFS1	3	0.6517	0.65173	1.0	12636	0	1.2725	0.31343	0.50707	0.999963	9751	2	1.2725
ERMP1	3	0.65172	0.65176	1.0	12637	0	-0.17125	0.61866	0.76522	0.999963	14696	1	-0.17125
ATG16L1	3	0.65183	0.65186	1.0	12638	0	1.1073	0.023517	0.060157	0.997991	1168	2	1.1073
CTDSP1	3	0.65185	0.65189	1.0	12639	0	0.20444	0.063172	0.14792	0.999963	2837	1	0.20444
ATF7	3	0.65188	0.65191	1.0	12640	0	0.56199	0.57351	0.72769	0.999963	13984	2	0.56199
SULF2	3	0.652	0.65205	1.0	12641	0	0.36268	0.50186	0.66758	0.999963	12810	2	0.36268
UCN2	3	0.65205	0.6521	1.0	12642	0	0.13576	0.52178	0.68434	0.999963	13147	1	0.13576
LILRA5	3	0.65208	0.65213	1.0	12643	0	-0.12232	0.79409	0.84741	0.999963	16348	1	-0.12232
ZNF683	3	0.65216	0.65221	1.0	12644	0	0.27329	0.64637	0.78812	0.999963	15180	1	0.27329
GAPVD1	3	0.65221	0.65225	1.0	12645	0	1.2052	0.069732	0.16133	0.999963	3099	2	1.2052
NDUFS2	3	0.65228	0.65233	1.0	12646	0	0.57156	0.18826	0.3743	0.999963	7164	2	0.57156
C17orf100	3	0.65238	0.65243	1.0	12647	0	1.469	0.043009	0.10472	0.999232	2003	2	1.469
PCDHGA1	3	0.65243	0.65249	1.0	12648	0	0.85827	0.42088	0.59914	0.999963	11510	2	0.85827
MOCS1	3	0.65249	0.65254	1.0	12649	0	0.47708	0.50418	0.66955	0.999963	12853	2	0.47708
CCDC32	3	0.65254	0.65258	1.0	12650	0	0.5044	0.15321	0.31637	0.999963	6040	2	0.5044
ARIH2	3	0.65259	0.65263	1.0	12651	0	2.3174	0.010832	0.028957	0.90724	615	2	2.3174
MCFD2	3	0.65264	0.65268	1.0	12652	0	0.22384	0.65104	0.79183	0.999963	15258	2	0.22384
LAT	3	0.65274	0.65278	1.0	12653	0	1.0729	0.28948	0.48606	0.999963	9348	2	1.0729
RLF	3	0.65286	0.65291	1.0	12654	0	-0.28539	0.96068	0.96096	0.999963	18723	0	-0.28539
FARP1	3	0.65289	0.65294	1.0	12655	0	1.3119	0.2983	0.49382	0.999963	9488	2	1.3119
CEBPG	3	0.65294	0.65299	1.0	12656	0	0.62249	0.15463	0.31878	0.999963	6087	2	0.62249
ARHGAP40	3	0.65297	0.65302	1.0	12657	0	1.2343	0.38972	0.57261	0.999963	10997	2	1.2343
FOXF2	3	0.65299	0.65305	1.0	12658	0	0.82051	0.39384	0.5761	0.999963	11060	2	0.82051
NDC1	3	0.65302	0.65308	1.0	12659	0	2.0147	0.016048	0.041932	0.952669	854	2	2.0147
KCND2	3	0.65304	0.6531	1.0	12660	0	-0.034986	0.14183	0.29685	0.999963	5656	1	-0.034986
ASB14	3	0.65307	0.65313	1.0	12661	0	0.9729	0.42712	0.60439	0.999963	11630	2	0.9729
FAM126B	3	0.65309	0.65315	1.0	12662	0	-0.10699	0.0087129	0.023484	0.861953	525	1	-0.10699
TRPC7	3	0.65312	0.65317	1.0	12663	0	-0.1756	0.5216	0.68418	0.999963	13144	1	-0.1756
TLE4	3	0.65314	0.6532	1.0	12664	0	0.80342	0.3965	0.57834	0.999963	11110	2	0.80342
DUSP12	3	0.65317	0.65323	1.0	12665	0	0.34117	0.58728	0.73916	0.999963	14210	2	0.34117
ARHGAP19	3	0.65319	0.65326	1.0	12666	0	0.32425	0.63133	0.77571	0.999963	14944	2	0.32425
GJB7	3	0.65327	0.65334	1.0	12667	0	0.87621	0.22342	0.42816	0.999963	8193	2	0.87621
TREML1	3	0.6533	0.65337	1.0	12668	0	1.3299	0.28003	0.47784	0.999963	9187	2	1.3299
HLA-DRA	3	0.65337	0.65344	1.0	12669	0	0.36293	0.34591	0.53509	0.999963	10265	2	0.36293
REEP3	3	0.65345	0.65352	1.0	12670	0	0.11947	0.020032	0.051674	0.996786	1011	1	0.11947
VCX	3	0.65352	0.65359	1.0	12671	0	0.23725	0.11527	0.24932	0.999963	4758	2	0.23725
TYR	3	0.65357	0.65365	1.0	12672	0	2.1709	0.005698	0.015653	0.797169	382	2	2.1709
ZNF529	3	0.65362	0.65371	1.0	12673	0	1.7652	0.041664	0.10175	0.999232	1958	2	1.7652
FAM219A	3	0.65365	0.65373	1.0	12674	0	0.30691	0.61198	0.75974	0.999963	14598	2	0.30691
ADAM2	3	0.6537	0.65377	1.0	12675	0	0.21725	0.80913	0.85416	0.999963	16491	1	0.21725
ZNF366	3	0.65372	0.6538	1.0	12676	0	-0.14914	0.58217	0.73492	0.999963	14130	1	-0.14914
AMPD3	3	0.65375	0.65383	1.0	12677	0	-0.060191	0.61799	0.76466	0.999963	14686	1	-0.060191
DCLK2	3	0.65383	0.6539	1.0	12678	0	0.32311	0.61876	0.76531	0.999963	14699	2	0.32311
EPRS1	3	0.65388	0.65396	1.0	12679	0	0.41526	0.63114	0.77555	0.999963	14940	2	0.41526
PSMD5	3	0.6539	0.65398	1.0	12680	0	0.45583	0.60219	0.75166	0.999963	14439	2	0.45583
OSBPL3	3	0.65405	0.65413	1.0	12681	0	1.8007	0.078947	0.17995	0.999963	3446	2	1.8007
RAF1	3	0.6541	0.65418	1.0	12682	0	0.49354	0.60463	0.75363	0.999963	14479	2	0.49354
USP44	3	0.65413	0.6542	1.0	12683	0	0.19932	0.83716	0.86799	0.999963	16773	1	0.19932
NUDCD1	3	0.6542	0.65427	1.0	12684	0	-0.042674	0.82791	0.86329	0.999963	16671	1	-0.042674
PIR	3	0.65426	0.65432	1.0	12685	0	0.62977	0.26279	0.46281	0.999963	8864	2	0.62977
TSGA10IP	3	0.65446	0.65453	1.0	12686	0	0.44449	0.59857	0.74863	0.999963	14382	2	0.44449
IVL	3	0.65451	0.65458	1.0	12687	0	1.7403	0.010539	0.028196	0.900562	602	2	1.7403
FAM83E	3	0.65453	0.6546	1.0	12688	0	0.16157	0.90857	0.91255	0.999963	17729	1	0.16157
LOC101928722	3	0.65456	0.65462	1.0	12689	0	0.25591	0.18088	0.36248	0.999963	6931	2	0.25591
KLC4	3	0.65461	0.65467	1.0	12690	0	1.2969	0.19853	0.39052	0.999963	7488	2	1.2969
DGCR6L	3	0.65463	0.65469	1.0	12691	0	0.047942	0.43831	0.61385	0.999963	11815	1	0.047942
CACHD1	3	0.65473	0.65479	1.0	12692	0	-0.16692	0.67959	0.80403	0.999963	15479	1	-0.16692
NOTCH4	3	0.65494	0.65498	1.0	12693	0	1.1476	0.19598	0.38655	0.999963	7408	2	1.1476
ARMC4	3	0.65501	0.65506	1.0	12694	0	0.63647	0.45498	0.62789	0.999963	12094	2	0.63647
MGAT4A	3	0.65506	0.6551	1.0	12695	0	0.76051	0.05806	0.13728	0.999963	2635	2	0.76051
RIN3	3	0.65511	0.65515	1.0	12696	0	1.2198	0.10721	0.2345	0.999963	4479	2	1.2198
TAGAP	3	0.65514	0.65518	1.0	12697	0	1.0168	0.34957	0.53819	0.999963	10323	2	1.0168
OXTR	3	0.65529	0.65534	1.0	12698	0	1.3858	0.2029	0.39736	0.999963	7605	2	1.3858
LRRC8B	3	0.65534	0.6554	1.0	12699	0	0.18155	0.86827	0.88545	0.999963	17144	1	0.18155
THSD7B	3	0.65537	0.65542	1.0	12700	0	1.5357	0.1349	0.2847	0.999963	5412	2	1.5357
UBA2	3	0.65542	0.65548	1.0	12701	0	-0.13601	0.63518	0.77891	0.999963	14999	1	-0.13601
CMTM8	3	0.65544	0.6555	1.0	12702	0	-0.16791	0.86789	0.88521	0.999963	17140	1	-0.16791
CD300E	3	0.65547	0.65552	1.0	12703	0	0.83748	0.43836	0.6139	0.999963	11816	2	0.83748
TMX1	3	0.65552	0.65557	1.0	12704	0	0.64638	0.39514	0.57717	0.999963	11088	2	0.64638
PRRG3	3	0.65554	0.6556	1.0	12705	0	0.043631	0.63568	0.77931	0.999963	15004	1	0.043631
SLC34A1	3	0.65572	0.65576	1.0	12706	0	0.19996	0.91913	0.92098	0.999963	17917	1	0.19996
ZNF727	3	0.65577	0.65581	1.0	12707	0	0.62944	0.55311	0.71069	0.999963	13646	2	0.62944
ARHGEF12	3	0.65582	0.65586	1.0	12708	0	1.4486	0.14993	0.31077	0.999963	5942	2	1.4486
WDR45	3	0.65587	0.65591	1.0	12709	0	1.2692	0.1245	0.266	0.999963	5094	2	1.2692
TWNK	3	0.65592	0.65596	1.0	12710	0	1.3765	0.15719	0.32318	0.999963	6173	1	1.3765
OR52L1	3	0.65599	0.65603	1.0	12711	0	0.74219	0.067386	0.15657	0.999963	3011	2	0.74219
LPXN	2	0.656	0.65568	1.0	12712	0	0.35062	0.344	0.50096	0.999963	10238	2	0.35062
STOML2	3	0.65602	0.65606	1.0	12713	0	0.82861	0.42941	0.60635	0.999963	11671	2	0.82861
CASTOR1	3	0.65604	0.65609	1.0	12714	0	0.029432	0.16103	0.32958	0.999963	6297	1	0.029432
GCN1	3	0.6561	0.65613	1.0	12715	0	-0.17119	0.93586	0.93606	0.999963	18243	1	-0.17119
MORN4	3	0.65612	0.65616	1.0	12716	0	-0.020102	0.87222	0.88789	0.999963	17193	1	-0.020102
PID1	3	0.65615	0.65618	1.0	12717	0	-0.026157	0.39046	0.57324	0.999963	11006	1	-0.026157
CHN2	3	0.65617	0.65621	1.0	12718	0	1.4452	0.16256	0.3322	0.999963	6352	2	1.4452
CFAP69	3	0.65625	0.65627	1.0	12719	0	0.78055	0.19618	0.38687	0.999963	7416	2	0.78055
CMKLR1	3	0.65637	0.6564	1.0	12720	0	0.89032	0.36438	0.55098	0.999963	10590	2	0.89032
CDC40	3	0.6564	0.65642	1.0	12721	0	-0.1233	0.56251	0.71844	0.999963	13812	1	-0.1233
KREMEN2	3	0.65647	0.6565	1.0	12722	0	0.38816	0.75033	0.82931	0.999963	16002	1	0.38816
PPP1R27	3	0.6565	0.65653	1.0	12723	0	1.1201	0.28337	0.48074	0.999963	9250	2	1.1201
CEACAM7	3	0.65655	0.65658	1.0	12724	0	-0.17972	0.11432	0.24759	0.999963	4728	1	-0.17972
SFTA2	3	0.6566	0.65663	1.0	12725	0	0.75624	0.35059	0.53906	0.999963	10344	2	0.75624
CCDC80	3	0.65665	0.65668	1.0	12726	0	0.56731	0.33402	0.52482	0.999963	10076	2	0.56731
C1orf210	3	0.65667	0.6567	1.0	12727	0	1.3015	0.24377	0.44611	0.999963	8543	2	1.3015
EFNB1	3	0.6567	0.65673	1.0	12728	0	0.1628	0.89443	0.90229	0.999963	17523	1	0.1628
OR6B3	3	0.65675	0.65679	1.0	12729	0	0.45395	0.54129	0.70078	0.999963	13441	2	0.45395
CFAP299	3	0.65677	0.65682	1.0	12730	0	-0.13135	0.62974	0.77438	0.999963	14912	1	-0.13135
LRIT1	3	0.6568	0.65684	1.0	12731	0	0.43018	0.53996	0.6997	0.999963	13416	2	0.43018
UTP23	3	0.65685	0.65688	1.0	12732	0	2.2126	0.086175	0.19421	0.999963	3718	2	2.2126
CGB5	2	0.6569	0.65657	1.0	12733	0	0.56294	0.3431	0.49988	0.999963	10218	2	0.56294
LZTS2	3	0.65695	0.65699	1.0	12734	0	0.79006	0.42938	0.60632	0.999963	11670	2	0.79006
VMP1	3	0.65697	0.65702	1.0	12735	0	2.1796	0.14592	0.30391	0.999963	5806	2	2.1796
WDR81	3	0.657	0.65704	1.0	12736	0	-0.04455	0.44684	0.62099	0.999963	11963	1	-0.04455
CKMT2	3	0.65705	0.6571	1.0	12737	0	1.0606	0.34749	0.53642	0.999963	10292	2	1.0606
LENG9	3	0.6571	0.65715	1.0	12738	0	0.081603	0.6058	0.75464	0.999963	14498	1	0.081603
RRP1B	3	0.65718	0.65723	1.0	12739	0	0.67805	0.4548	0.62773	0.999963	12090	2	0.67805
NABP2	3	0.65725	0.6573	1.0	12740	0	0.19174	0.87225	0.8879	0.999963	17194	1	0.19174
GOLM1	3	0.65733	0.65738	1.0	12741	0	1.4621	0.06327	0.14812	0.999963	2840	2	1.4621
ARHGAP29	3	0.65748	0.65752	1.0	12742	0	1.2256	0.233	0.43661	0.999963	8375	2	1.2256
MNAT1	3	0.65753	0.65756	1.0	12743	0	0.61446	0.44302	0.61783	0.999963	11904	2	0.61446
LOC389602	3	0.65758	0.65761	1.0	12744	0	1.122	0.3255	0.51751	0.999963	9941	2	1.122
F10	3	0.65768	0.6577	1.0	12745	0	0.25474	0.23968	0.4425	0.999963	8483	2	0.25474
XRCC1	3	0.6577	0.65771	1.0	12746	0	1.2407	0.093315	0.20811	0.999963	3966	2	1.2407
AGAP3	3	0.65775	0.65777	1.0	12747	0	1.4282	0.23835	0.4413	0.999963	8459	2	1.4282
MSMB	3	0.65778	0.6578	1.0	12748	0	0.21797	0.72232	0.81878	0.999963	15792	1	0.21797
SLC13A4	3	0.6578	0.65781	1.0	12749	0	0.62074	0.54247	0.70176	0.999963	13465	2	0.62074
NPTN	3	0.65783	0.65783	1.0	12750	0	0.84375	0.41235	0.59182	0.999963	11357	2	0.84375
CCNB2	3	0.65785	0.65785	1.0	12751	0	0.44088	0.6227	0.76857	0.999963	14781	2	0.44088
TMEM181	3	0.65788	0.65789	1.0	12752	0	0.32094	0.53979	0.69956	0.999963	13414	2	0.32094
ABCG1	3	0.6579	0.65791	1.0	12753	0	-0.039183	0.77786	0.84045	0.999963	16211	1	-0.039183
WRAP53	3	0.65793	0.65793	1.0	12754	0	0.60169	0.5488	0.70709	0.999963	13572	2	0.60169
PAX2	3	0.65798	0.65798	1.0	12755	0	0.47343	0.58119	0.7341	0.999963	14109	2	0.47343
THPO	3	0.658	0.658	1.0	12756	0	0.16624	0.87255	0.88809	0.999963	17199	1	0.16624
RACGAP1	3	0.65803	0.65803	1.0	12757	0	0.21844	0.056236	0.13341	0.999963	2568	1	0.21844
TMEM18	3	0.65805	0.65806	1.0	12758	0	0.43348	0.57919	0.73244	0.999963	14070	2	0.43348
DNAH7	3	0.65813	0.65813	1.0	12759	0	1.5673	0.046074	0.11146	0.999232	2141	2	1.5673
OR51J1	3	0.65815	0.65816	1.0	12760	0	0.23208	0.89429	0.90219	0.999963	17518	1	0.23208
BTBD1	3	0.65818	0.65818	1.0	12761	0	0.98616	0.10279	0.22615	0.999963	4308	2	0.98616
LGALS1	3	0.65825	0.65826	1.0	12762	0	0.49368	0.50993	0.6743	0.999963	12943	2	0.49368
ZC3H4	3	0.65828	0.65828	1.0	12763	0	0.92845	0.32583	0.5178	0.999963	9943	2	0.92845
PTGES3	3	0.65833	0.65833	1.0	12764	0	1.4999	0.13058	0.27697	0.999963	5284	2	1.4999
OR5M8	3	0.6584	0.65838	1.0	12765	0	0.39399	0.62479	0.7703	0.999963	14815	2	0.39399
PMM2	3	0.65843	0.65841	1.0	12766	0	0.49254	0.59126	0.74248	0.999963	14272	2	0.49254
EDA2R	3	0.65848	0.65846	1.0	12767	0	-0.020074	0.16048	0.32868	0.999963	6274	1	-0.020074
PIGW	3	0.6585	0.65848	1.0	12768	0	-0.17226	0.83193	0.86532	0.999963	16704	1	-0.17226
EXOC3L4	2	0.65854	0.65824	1.0	12769	0	0.63161	0.34146	0.49785	0.999963	10190	2	0.63161
SLBP	3	0.65868	0.65866	1.0	12770	0	2.4592	0.012149	0.032249	0.927788	671	2	2.4592
OR7G1	3	0.65878	0.65876	1.0	12771	0	0.29705	0.93276	0.93307	0.999963	18173	1	0.29705
GOLGA6B	2	0.6588	0.6585	1.0	12772	0	0.46507	0.3412	0.49755	0.999963	10183	2	0.46507
CADM4	3	0.6588	0.65879	1.0	12773	0	2.0794	0.028967	0.072965	0.998835	1407	2	2.0794
OXSR1	3	0.65888	0.65887	1.0	12774	0	0.19893	0.34219	0.53191	0.999963	10200	1	0.19893
TASP1	3	0.65891	0.65889	1.0	12775	0	2.5763	0.0014367	0.0040238	0.47734	164	2	2.5763
POLG2	3	0.65893	0.65892	1.0	12776	0	-0.12109	0.69691	0.80982	0.999963	15595	1	-0.12109
IL4	3	0.65898	0.65896	1.0	12777	0	0.043445	0.22533	0.42981	0.999963	8231	1	0.043445
PLA2G4B	3	0.65906	0.65902	1.0	12778	0	0.49394	0.28752	0.48432	0.999963	9320	2	0.49394
OXCT1	3	0.65908	0.65905	1.0	12779	0	1.4398	0.12343	0.26409	0.999963	5050	2	1.4398
PLA2G3	3	0.65916	0.65912	1.0	12780	0	-0.11017	0.84517	0.87235	0.999963	16861	1	-0.11017
VEGFC	3	0.65918	0.65915	1.0	12781	0	-0.04661	0.47775	0.64718	0.999963	12436	1	-0.04661
HAND1	2	0.6592	0.6589	1.0	12782	0	0.81534	0.33537	0.49053	0.999963	10091	2	0.81534
KNL1	3	0.65921	0.65917	1.0	12783	0	2.3733	0.088726	0.1992	0.999963	3809	2	2.3733
NELL2	3	0.65928	0.65924	1.0	12784	0	1.0524	0.092258	0.20606	0.999963	3927	2	1.0524
TFAP2A	3	0.65933	0.6593	1.0	12785	0	1.282	0.24979	0.45147	0.999963	8637	2	1.282
SQSTM1	3	0.65938	0.65934	1.0	12786	0	1.2315	0.11749	0.25336	0.999963	4833	2	1.2315
DTNB	3	0.65943	0.65939	1.0	12787	0	0.011414	0.8515	0.8758	0.999963	16945	1	0.011414
IL36B	3	0.65953	0.6595	1.0	12788	0	-0.1989	0.91317	0.91616	0.999963	17804	1	-0.1989
ZNF155	3	0.65956	0.65952	1.0	12789	0	-0.034997	0.25439	0.45551	0.999963	8716	1	-0.034997
ATP23	3	0.65958	0.65955	1.0	12790	0	0.38194	0.63634	0.77988	0.999963	15015	2	0.38194
UTS2R	3	0.65961	0.65958	1.0	12791	0	1.0224	0.29856	0.49403	0.999963	9495	2	1.0224
NDUFS8	3	0.65963	0.65961	1.0	12792	0	0.40753	0.14405	0.30065	0.999963	5737	2	0.40753
DEFB134	3	0.65966	0.65964	1.0	12793	0	1.127	0.25571	0.45667	0.999963	8746	2	1.127
TTC31	3	0.65968	0.65965	1.0	12794	0	-0.20371	0.72338	0.81917	0.999963	15802	1	-0.20371
SOX30	3	0.65971	0.65968	1.0	12795	0	0.85029	0.39246	0.57494	0.999963	11043	2	0.85029
ENOX2	3	0.65973	0.65971	1.0	12796	0	-0.0030699	0.83473	0.86676	0.999963	16735	1	-0.0030699
AP3B1	3	0.65976	0.65973	1.0	12797	0	0.86659	0.36586	0.55223	0.999963	10620	2	0.86659
HES2	3	0.65978	0.65976	1.0	12798	0	0.96637	0.27467	0.47314	0.999963	9082	2	0.96637
UBB	3	0.65988	0.65985	1.0	12799	0	0.74627	0.45695	0.62957	0.999963	12123	2	0.74627
ANKRD33B	3	0.6599	0.65988	1.0	12800	0	0.10805	0.56891	0.72385	0.999963	13907	1	0.10805
C2orf69	3	0.65993	0.6599	1.0	12801	0	1.0835	0.19285	0.38169	0.999963	7292	2	1.0835
PLA2G4A	3	0.65998	0.65995	1.0	12802	0	0.021788	0.65708	0.79679	0.999963	15335	1	0.021788
WDR83OS	3	0.66003	0.66	1.0	12803	0	-0.024751	0.8957	0.90318	0.999963	17541	1	-0.024751
TEPP	3	0.6602	0.66016	1.0	12804	0	0.81871	0.39738	0.57908	0.999963	11121	2	0.81871
LRRC58	3	0.66023	0.66018	1.0	12805	0	0.6774	0.46246	0.63426	0.999963	12206	2	0.6774
STARD7	3	0.66035	0.6603	1.0	12806	0	1.0249	0.37193	0.55746	0.999963	10717	2	1.0249
MYL6	3	0.6604	0.66035	1.0	12807	0	1.6704	0.13206	0.27965	0.999963	5326	2	1.6704
ZNF200	3	0.66043	0.66037	1.0	12808	0	1.1394	0.17162	0.3472	0.999963	6662	2	1.1394
KLHDC9	3	0.66045	0.6604	1.0	12809	0	0.16411	0.61398	0.76139	0.999963	14622	1	0.16411
ZSCAN32	3	0.6605	0.66045	1.0	12810	0	0.12901	0.14146	0.29621	0.999963	5641	1	0.12901
PCK1	3	0.66055	0.66049	1.0	12811	0	0.80994	0.41774	0.59645	0.999963	11454	2	0.80994
ARFGEF3	3	0.66063	0.66056	1.0	12812	0	0.93895	0.33131	0.52252	0.999963	10034	2	0.93895
MAFK	3	0.66068	0.66062	1.0	12813	0	-0.067371	0.42622	0.60362	0.999963	11607	1	-0.067371
CCDC92B	3	0.66073	0.66067	1.0	12814	0	1.2945	0.16367	0.33414	0.999963	6387	2	1.2945
TEX53	3	0.66075	0.6607	1.0	12815	0	0.20663	0.88489	0.89586	0.999963	17376	1	0.20663
KRTAP9-7	3	0.6608	0.66074	1.0	12816	0	0.55224	0.51012	0.67447	0.999963	12947	2	0.55224
ADGRB2	3	0.66083	0.66076	1.0	12817	0	-0.11587	0.88684	0.89716	0.999963	17405	1	-0.11587
ZNF891	3	0.66085	0.66079	1.0	12818	0	-0.19736	0.86584	0.88398	0.999963	17112	1	-0.19736
SLC30A1	3	0.66088	0.66082	1.0	12819	0	-0.064753	0.90711	0.91146	0.999963	17712	1	-0.064753
MROH1	3	0.6609	0.66085	1.0	12820	0	0.1652	0.63353	0.77758	0.999963	14977	1	0.1652
OR51Q1	3	0.66098	0.66093	1.0	12821	0	0.10372	0.87897	0.89203	0.999963	17299	1	0.10372
CRYZ	3	0.661	0.66095	1.0	12822	0	0.53249	0.37242	0.55788	0.999963	10723	2	0.53249
MYO1D	3	0.66103	0.66098	1.0	12823	0	0.31525	0.57283	0.72712	0.999963	13974	2	0.31525
GGPS1	3	0.66115	0.66109	1.0	12824	0	0.34174	0.42367	0.6015	0.999963	11556	2	0.34174
MYO1B	3	0.6612	0.66115	1.0	12825	0	0.15603	0.51656	0.67991	0.999963	13062	1	0.15603
COG5	3	0.66128	0.66122	1.0	12826	0	0.42203	0.63488	0.77867	0.999963	14993	2	0.42203
SLC25A27	3	0.6613	0.66125	1.0	12827	0	0.4015	0.60742	0.75598	0.999963	14520	2	0.4015
SLC4A1AP	3	0.66143	0.66137	1.0	12828	0	1.1545	0.25114	0.45263	0.999963	8661	2	1.1545
CCDC91	3	0.66145	0.6614	1.0	12829	0	-0.076471	0.84002	0.86953	0.999963	16806	1	-0.076471
ELK1	3	0.66155	0.66149	1.0	12830	0	0.69524	0.44643	0.62065	0.999963	11956	2	0.69524
SLC34A3	3	0.6616	0.66154	1.0	12831	0	0.54487	0.34988	0.53844	0.999963	10330	2	0.54487
VAMP7	3	0.66162	0.66157	1.0	12832	0	0.95799	0.35246	0.54075	0.999963	10381	2	0.95799
ZNF56	3	0.66167	0.66161	1.0	12833	0	0.85936	0.48611	0.65419	0.999963	12554	2	0.85936
RMDN1	3	0.6617	0.66164	1.0	12834	0	0.19977	0.75817	0.83238	0.999963	16065	1	0.19977
PLEKHH1	3	0.66177	0.66171	1.0	12835	0	0.017398	0.64686	0.78848	0.999963	15190	1	0.017398
CIAO1	3	0.66185	0.66176	1.0	12836	0	1.35	0.12341	0.26406	0.999963	5049	2	1.35
HEYL	3	0.66192	0.66184	1.0	12837	0	0.86766	0.36277	0.54961	0.999963	10571	2	0.86766
PCIF1	3	0.662	0.66191	1.0	12838	0	-0.23314	0.87814	0.89152	0.999963	17285	1	-0.23314
CABS1	3	0.66202	0.66194	1.0	12839	0	0.57046	0.25203	0.45342	0.999963	8675	2	0.57046
RCE1	3	0.66207	0.66198	1.0	12840	0	0.26608	0.85918	0.88007	0.999963	17032	1	0.26608
SLC27A4	3	0.6621	0.66201	1.0	12841	0	0.12234	0.28022	0.478	0.999963	9191	1	0.12234
TMEM89	3	0.66215	0.66206	1.0	12842	0	0.70603	0.457	0.62962	0.999963	12124	2	0.70603
DHTKD1	3	0.66217	0.66209	1.0	12843	0	0.1394	0.61507	0.76225	0.999963	14641	1	0.1394
CCDC169-SOHLH2	3	0.66222	0.66213	1.0	12844	0	0.55858	0.21543	0.41657	0.999963	7974	2	0.55858
TIFA	3	0.66227	0.66218	1.0	12845	0	0.91099	0.31384	0.50743	0.999963	9756	2	0.91099
LOR	3	0.6623	0.6622	1.0	12846	0	0.73807	0.31528	0.5087	0.999963	9778	2	0.73807
ADAT3	3	0.66245	0.66235	1.0	12847	0	0.40222	0.57592	0.72971	0.999963	14027	2	0.40222
SEMA5A	3	0.66247	0.66237	1.0	12848	0	-0.15728	0.70749	0.8135	0.999963	15669	1	-0.15728
GPAT2	3	0.6625	0.66239	1.0	12849	0	0.74179	0.093459	0.20837	0.999963	3970	2	0.74179
SLC16A2	3	0.66252	0.66241	1.0	12850	0	1.3464	0.071538	0.16501	0.999963	3179	2	1.3464
PTMS	3	0.66254	0.66243	1.0	12851	0	1.5685	0.071733	0.16542	0.999963	3185	2	1.5685
OGA	3	0.66267	0.66256	1.0	12852	0	0.62272	0.62932	0.77402	0.999963	14902	2	0.62272
RAD51AP2	3	0.66272	0.66261	1.0	12853	0	0.494	0.38474	0.56834	0.999963	10926	2	0.494
LONRF1	3	0.66277	0.66266	1.0	12854	0	1.1289	0.26286	0.46287	0.999963	8866	2	1.1289
VNN2	3	0.66279	0.66268	1.0	12855	0	1.258	0.19968	0.39235	0.999963	7525	2	1.258
CELA3A	3	0.66287	0.66275	1.0	12856	0	1.5407	0.061921	0.14533	0.999963	2780	2	1.5407
SPDYE4	3	0.66289	0.66278	1.0	12857	0	-0.027324	0.14007	0.29377	0.999963	5595	1	-0.027324
APOBEC4	3	0.66297	0.66285	1.0	12858	0	0.70648	0.42646	0.60383	0.999963	11611	2	0.70648
BPIFB2	3	0.66302	0.66291	1.0	12859	0	1.8667	0.052851	0.1262	0.999963	2434	2	1.8667
POGK	3	0.66304	0.66293	1.0	12860	0	1.0626	0.2762	0.47452	0.999963	9112	2	1.0626
ITGB3	3	0.66309	0.66298	1.0	12861	0	-0.059696	0.77214	0.83808	0.999963	16168	1	-0.059696
HERPUD2	3	0.66317	0.66305	1.0	12862	0	1.373	0.14997	0.31085	0.999963	5945	2	1.373
IGFBP2	3	0.66319	0.66307	1.0	12863	0	0.057406	0.20236	0.39655	0.999963	7591	1	0.057406
GZMA	3	0.66324	0.66312	1.0	12864	0	1.1354	0.43258	0.60902	0.999963	11720	2	1.1354
PCK2	3	0.66334	0.66323	1.0	12865	0	-0.091645	0.13817	0.29042	0.999963	5525	1	-0.091645
ICAM1	3	0.66346	0.66335	1.0	12866	0	0.72317	0.26321	0.46316	0.999963	8875	2	0.72317
KLF11	3	0.66351	0.6634	1.0	12867	0	0.22878	0.5752	0.72907	0.999963	14012	1	0.22878
FAM72A	1	0.66353	0.66352	1.0	12868	0	1.1236	0.33647	0.33651	0.999963	10103	1	1.1236
PEX5	3	0.66356	0.66345	1.0	12869	0	0.66581	0.56522	0.72075	0.999963	13856	2	0.66581
SREBF1	3	0.66359	0.66348	1.0	12870	0	1.3035	0.19744	0.38884	0.999963	7452	2	1.3035
HSPB11	3	0.66361	0.6635	1.0	12871	0	2.0198	0.027991	0.070681	0.998835	1368	2	2.0198
LSM14A	3	0.66364	0.66352	1.0	12872	0	0.064756	0.53894	0.69884	0.999963	13401	1	0.064756
FASTKD5	3	0.66366	0.66354	1.0	12873	0	0.77311	0.29972	0.49506	0.999963	9519	2	0.77311
GPC6	3	0.66369	0.66356	1.0	12874	0	0.33096	0.34811	0.53696	0.999963	10302	2	0.33096
ZPLD1	3	0.66371	0.66359	1.0	12875	0	0.76708	0.49393	0.66089	0.999963	12674	2	0.76708
FAM83C	3	0.66374	0.66362	1.0	12876	0	0.035721	0.66433	0.79909	0.999963	15383	1	0.035721
FCER1G	3	0.66384	0.66372	1.0	12877	0	1.6252	0.04205	0.1026	0.999232	1976	2	1.6252
DPYSL3	3	0.66386	0.66375	1.0	12878	0	1.0026	0.22308	0.42784	0.999963	8187	2	1.0026
KANK1	3	0.66403	0.66393	1.0	12879	0	1.1557	0.32151	0.51403	0.999963	9875	2	1.1557
OXCT2	3	0.66406	0.66395	1.0	12880	0	0.3306	0.60566	0.75452	0.999963	14497	2	0.3306
MAF	3	0.66411	0.66399	1.0	12881	0	2.0134	0.087134	0.19608	0.999963	3753	2	2.0134
HAMP	3	0.66413	0.66402	1.0	12882	0	1.3822	0.17431	0.35165	0.999963	6740	2	1.3822
SLC13A2	3	0.66418	0.66407	1.0	12883	0	0.66509	0.54479	0.70372	0.999963	13504	2	0.66509
TMEM67	3	0.66423	0.66411	1.0	12884	0	1.0688	0.20983	0.40801	0.999963	7800	2	1.0688
TAF6L	3	0.66428	0.66417	1.0	12885	0	0.19307	0.77533	0.83939	0.999963	16189	1	0.19307
LOC105375817	3	0.6644	0.66429	1.0	12886	0	0.36492	0.62763	0.77266	0.999963	14868	2	0.36492
PARP1	3	0.66448	0.66437	1.0	12887	0	0.82498	0.23093	0.43473	0.999963	8333	2	0.82498
SOX15	3	0.6645	0.66439	1.0	12888	0	0.10363	0.81311	0.85602	0.999963	16535	1	0.10363
ZNF324	3	0.66458	0.66448	1.0	12889	0	0.72347	0.46101	0.63304	0.999963	12176	2	0.72347
ANKEF1	3	0.66465	0.66454	1.0	12890	0	0.93876	0.2749	0.47333	0.999963	9090	2	0.93876
GSPT2	3	0.66468	0.66456	1.0	12891	0	-0.15418	0.92365	0.92479	0.999963	17998	1	-0.15418
USP11	3	0.6647	0.66458	1.0	12892	0	0.742	0.41536	0.59443	0.999963	11404	2	0.742
TTC14	3	0.66473	0.66461	1.0	12893	0	1.3116	0.21822	0.4208	0.999963	8055	2	1.3116
TRABD	3	0.66475	0.66464	1.0	12894	0	1.1402	0.39871	0.58023	0.999963	11144	2	1.1402
SYP	3	0.66483	0.6647	1.0	12895	0	0.56736	0.52428	0.68642	0.999963	13191	2	0.56736
CCN5	3	0.66487	0.66476	1.0	12896	0	1.0754	0.33208	0.52318	0.999963	10044	2	1.0754
CPB2	3	0.66495	0.66482	1.0	12897	0	0.8957	0.26254	0.46259	0.999963	8858	2	0.8957
ZRANB2	3	0.6651	0.66497	1.0	12898	0	1.3791	0.15817	0.32479	0.999963	6204	2	1.3791
SH3TC2	3	0.66515	0.66503	1.0	12899	0	0.074163	0.56292	0.71879	0.999963	13816	1	0.074163
OR2D3	3	0.66517	0.66505	1.0	12900	0	0.5512	0.43102	0.6077	0.999963	11694	2	0.5512
RCOR2	3	0.66534	0.66523	1.0	12901	0	-0.0085473	0.88147	0.89363	0.999963	17334	1	-0.0085473
SSBP1	3	0.66537	0.66525	1.0	12902	0	0.75899	0.30206	0.49716	0.999963	9557	2	0.75899
MMP14	3	0.66547	0.66536	1.0	12903	0	0.29297	0.63552	0.77918	0.999963	15002	2	0.29297
SLC26A11	3	0.66549	0.66539	1.0	12904	0	0.52695	0.45738	0.62996	0.999963	12130	2	0.52695
CYP19A1	3	0.66552	0.66541	1.0	12905	0	0.03092	0.13905	0.29201	0.999963	5561	1	0.03092
SSTR1	3	0.66554	0.66544	1.0	12906	0	1.2582	0.11037	0.24032	0.999963	4586	2	1.2582
XK	3	0.66559	0.66549	1.0	12907	0	0.36563	0.60342	0.75264	0.999963	14456	2	0.36563
ZNF658	3	0.66562	0.66551	1.0	12908	0	0.42248	0.59867	0.74872	0.999963	14384	2	0.42248
LOC100652833	3	0.66579	0.6657	1.0	12909	0	0.56205	0.49992	0.66596	0.999963	12776	2	0.56205
ADAM19	3	0.66584	0.66575	1.0	12910	0	0.90302	0.27641	0.4747	0.999963	9119	2	0.90302
HES3	3	0.66586	0.66578	1.0	12911	0	1.1612	0.31758	0.51063	0.999963	9815	2	1.1612
MAGT1	3	0.66591	0.66582	1.0	12912	0	0.81965	0.04475	0.10858	0.999232	2083	2	0.81965
MRPS12	3	0.66599	0.6659	1.0	12913	0	1.1502	0.069195	0.16024	0.999963	3082	2	1.1502
GNA14	3	0.66606	0.66597	1.0	12914	0	1.4176	0.22268	0.4274	0.999963	8180	2	1.4176
ECRG4	3	0.66611	0.66603	1.0	12915	0	0.52662	0.22515	0.42966	0.999963	8228	2	0.52662
ZNF202	3	0.66628	0.6662	1.0	12916	0	0.75353	0.41407	0.59335	0.999963	11385	2	0.75353
SLC5A5	3	0.66631	0.66623	1.0	12917	0	0.64849	0.54497	0.70387	0.999963	13508	2	0.64849
AGER	2	0.66638	0.666	1.0	12918	0	0.75185	0.33362	0.48842	0.999963	10071	2	0.75185
STRAP	3	0.66641	0.66632	1.0	12919	0	0.86291	0.40236	0.58333	0.999963	11208	2	0.86291
RMND5B	3	0.66643	0.66635	1.0	12920	0	1.3008	0.18282	0.36557	0.999963	6994	2	1.3008
TMED10	3	0.66645	0.66637	1.0	12921	0	1.6952	0.060667	0.14273	0.999963	2733	2	1.6952
AQP4	3	0.6666	0.66652	1.0	12922	0	0.13429	0.8749	0.88956	0.999963	17234	1	0.13429
NR5A2	3	0.66663	0.66654	1.0	12923	0	0.54236	0.42968	0.60657	0.999963	11674	2	0.54236
CHCHD1	3	0.66665	0.66657	1.0	12924	0	1.2545	0.20064	0.39387	0.999963	7552	2	1.2545
FKBP8	3	0.66668	0.66659	1.0	12925	0	1.0476	0.37434	0.5595	0.999963	10753	2	1.0476
FAM160B1	3	0.66673	0.66664	1.0	12926	0	1.4815	0.14444	0.3013	0.999963	5751	2	1.4815
KCTD18	3	0.66678	0.66669	1.0	12927	0	1.2162	0.10518	0.23071	0.999963	4405	2	1.2162
NARS1	3	0.6668	0.66671	1.0	12928	0	4.0663	0.0049397	0.013637	0.792311	329	2	4.0663
SLC6A7	3	0.66682	0.66673	1.0	12929	0	0.15374	0.45772	0.63026	0.999963	12133	1	0.15374
CC2D1A	3	0.66685	0.66675	1.0	12930	0	0.021488	0.26967	0.46882	0.999963	8990	1	0.021488
SYTL5	3	0.66695	0.66684	1.0	12931	0	0.98477	0.028452	0.071767	0.998835	1386	2	0.98477
C16orf78	3	0.66702	0.66691	1.0	12932	0	0.81744	0.38674	0.57009	0.999963	10953	2	0.81744
C6orf163	3	0.66707	0.66696	1.0	12933	0	1.3175	0.087546	0.1969	0.999963	3768	2	1.3175
LOC105379282	3	0.66714	0.66704	1.0	12934	0	0.38632	0.58112	0.73403	0.999963	14108	2	0.38632
SNAPC5	3	0.66717	0.66706	1.0	12935	0	0.15674	0.79631	0.8484	0.999963	16367	1	0.15674
TCEAL4	3	0.66719	0.66709	1.0	12936	0	0.92752	0.26669	0.46616	0.999963	8935	2	0.92752
PLIN4	3	0.66722	0.66712	1.0	12937	0	0.1076	0.74224	0.82618	0.999963	15945	1	0.1076
MED18	3	0.66727	0.66718	1.0	12938	0	0.44346	0.47861	0.64789	0.999963	12449	2	0.44346
CHST3	3	0.66729	0.6672	1.0	12939	0	0.15203	0.8025	0.8511	0.999963	16427	1	0.15203
SLAMF6	3	0.66734	0.66725	1.0	12940	0	1.1841	0.069488	0.16084	0.999963	3091	2	1.1841
TRIP11	3	0.66737	0.66728	1.0	12941	0	1.9389	0.045394	0.10998	0.999232	2117	2	1.9389
ARHGEF7	3	0.66746	0.66736	1.0	12942	0	0.44679	0.54349	0.70265	0.999963	13480	2	0.44679
SDSL	3	0.66749	0.66739	1.0	12943	0	0.36125	0.43953	0.61492	0.999963	11836	2	0.36125
PPP5D1	3	0.66754	0.66744	1.0	12944	0	0.58632	0.46259	0.63438	0.999963	12211	2	0.58632
SH3GL3	3	0.66756	0.66746	1.0	12945	0	0.9284	0.34042	0.53039	0.999963	10166	2	0.9284
HSH2D	3	0.66761	0.6675	1.0	12946	0	0.17023	0.68638	0.80628	0.999963	15524	1	0.17023
LYPD5	3	0.66766	0.66755	1.0	12947	0	0.90133	0.31874	0.51166	0.999963	9834	2	0.90133
MAST2	3	0.66771	0.66759	1.0	12948	0	1.3949	0.017654	0.045929	0.968961	923	2	1.3949
CES3	3	0.66776	0.66764	1.0	12949	0	1.7734	0.032273	0.080561	0.998835	1550	2	1.7734
OR8B2	3	0.66783	0.66771	1.0	12950	0	0.24008	0.61573	0.76278	0.999963	14648	2	0.24008
SMCP	3	0.66788	0.66775	1.0	12951	0	0.28612	0.59686	0.7472	0.999963	14352	2	0.28612
BTNL2	3	0.66791	0.66777	1.0	12952	0	0.98746	0.22597	0.4304	0.999963	8245	2	0.98746
C2orf88	3	0.66793	0.6678	1.0	12953	0	0.16719	0.31329	0.50695	0.999963	9747	1	0.16719
PROX1	3	0.66796	0.66782	1.0	12954	0	0.88767	0.53917	0.69904	0.999963	13404	2	0.88767
MSR1	3	0.66803	0.66789	1.0	12955	0	0.59058	0.49265	0.65978	0.999963	12649	2	0.59058
SLC25A35	3	0.66805	0.66791	1.0	12956	0	0.59732	0.10507	0.23053	0.999963	4399	2	0.59732
SLC2A12	3	0.66808	0.66793	1.0	12957	0	0.3118	0.0029441	0.0081911	0.679902	234	2	0.3118
ALDOA	3	0.66815	0.66801	1.0	12958	0	0.39786	0.61463	0.76192	0.999963	14635	2	0.39786
CD14	3	0.66818	0.66803	1.0	12959	0	-0.075763	0.58248	0.73516	0.999963	14136	1	-0.075763
HCN2	3	0.6682	0.66805	1.0	12960	0	0.67731	0.18933	0.37603	0.999963	7193	2	0.67731
RNF208	3	0.6683	0.66814	1.0	12961	0	0.13568	0.7168	0.81674	0.999963	15742	1	0.13568
CCHCR1	3	0.66832	0.66817	1.0	12962	0	0.72325	0.54316	0.70237	0.999963	13473	2	0.72325
PLEKHJ1	3	0.6684	0.66824	1.0	12963	0	-0.12576	0.53032	0.69157	0.999963	13291	1	-0.12576
ARRDC1	3	0.66845	0.66828	1.0	12964	0	0.44435	0.50453	0.66984	0.999963	12856	2	0.44435
HS6ST3	3	0.66855	0.66838	1.0	12965	0	1.4308	0.13907	0.29205	0.999963	5563	2	1.4308
UMOD	3	0.66862	0.66845	1.0	12966	0	1.1838	0.31905	0.51192	0.999963	9838	2	1.1838
PARP15	3	0.66864	0.66847	1.0	12967	0	0.25295	0.88593	0.89654	0.999963	17391	1	0.25295
CMIP	3	0.66872	0.66855	1.0	12968	0	1.6221	0.10004	0.22093	0.999963	4202	2	1.6221
ZNF254	3	0.66882	0.66864	1.0	12969	0	1.5523	0.11385	0.24672	0.999963	4713	2	1.5523
SLC6A17	3	0.66899	0.66882	1.0	12970	0	-0.10862	0.61963	0.76603	0.999963	14722	1	-0.10862
ZNF432	3	0.66909	0.66892	1.0	12971	0	-0.084084	0.72162	0.81851	0.999963	15785	1	-0.084084
HELZ2	3	0.66911	0.66895	1.0	12972	0	0.37554	0.64895	0.79016	0.999963	15220	2	0.37554
KRT3	3	0.66913	0.66897	1.0	12973	0	1.2629	0.091867	0.20531	0.999963	3912	2	1.2629
MSTO1	3	0.66918	0.66902	1.0	12974	0	1.7414	0.086282	0.19441	0.999963	3727	2	1.7414
SCARA3	3	0.66921	0.66904	1.0	12975	0	1.0458	0.24241	0.44491	0.999963	8526	2	1.0458
C16orf97	3	0.66928	0.66912	1.0	12976	0	0.90257	0.41117	0.59084	0.999963	11341	2	0.90257
ACTL7A	3	0.66931	0.66914	1.0	12977	0	0.78163	0.53794	0.69797	0.999963	13391	2	0.78163
SCGB2A1	3	0.66933	0.66916	1.0	12978	0	0.24424	0.59872	0.74876	0.999963	14386	2	0.24424
ZBED6CL	3	0.66938	0.66921	1.0	12979	0	0.88206	0.34776	0.53667	0.999963	10295	2	0.88206
SNCB	3	0.6694	0.66923	1.0	12980	0	0.51296	0.56136	0.71753	0.999963	13785	2	0.51296
SERTAD3	3	0.66948	0.6693	1.0	12981	0	0.14379	0.63024	0.77479	0.999963	14922	1	0.14379
CCDC74A	3	0.6695	0.66933	1.0	12982	0	1.2121	0.28164	0.47922	0.999963	9215	2	1.2121
KIF3B	3	0.66953	0.66935	1.0	12983	0	0.59471	0.46119	0.6332	0.999963	12181	2	0.59471
LOC101930047	2	0.66953	0.66917	1.0	12984	0	1.2215	0.33047	0.48466	0.999963	10021	2	1.2215
GFM1	3	0.66958	0.6694	1.0	12985	0	1.2674	0.11651	0.25155	0.999963	4801	2	1.2674
JAGN1	3	0.66967	0.66951	1.0	12986	0	1.0495	0.19382	0.3832	0.999963	7331	2	1.0495
BCAR1	3	0.66975	0.66958	1.0	12987	0	0.89118	0.47831	0.64765	0.999963	12446	2	0.89118
SLC37A2	3	0.66977	0.6696	1.0	12988	0	0.13661	0.89462	0.90243	0.999963	17525	1	0.13661
BCL3	3	0.66992	0.66975	1.0	12989	0	1.0403	0.27966	0.47751	0.999963	9181	2	1.0403
FAM227A	3	0.66994	0.66977	1.0	12990	0	-0.039525	0.31105	0.50503	0.999963	9716	1	-0.039525
LGALS12	3	0.66997	0.6698	1.0	12991	0	1.1095	0.27812	0.47618	0.999963	9154	2	1.1095
PTRHD1	3	0.67002	0.66983	1.0	12992	0	0.42604	0.37287	0.55828	0.999963	10733	2	0.42604
PNKD	3	0.67009	0.66991	1.0	12993	0	2.0259	0.037146	0.091559	0.998835	1772	2	2.0259
GPR137B	3	0.67016	0.66998	1.0	12994	0	1.1132	0.28524	0.48233	0.999963	9280	2	1.1132
WNT8A	3	0.67024	0.67005	1.0	12995	0	0.19726	0.011411	0.030421	0.923938	635	1	0.19726
SLC9C2	3	0.67026	0.67007	1.0	12996	0	1.5484	0.11525	0.24928	0.999963	4757	2	1.5484
METTL21A	3	0.67029	0.6701	1.0	12997	0	1.8668	0.03492	0.086538	0.998835	1664	2	1.8668
LARGE1	3	0.67036	0.67017	1.0	12998	0	1.6085	0.089572	0.20081	0.999963	3835	2	1.6085
ERGIC1	3	0.67041	0.67022	1.0	12999	0	1.1582	0.10512	0.2306	0.999963	4401	2	1.1582
FIGNL1	3	0.67051	0.67032	1.0	13000	0	0.081113	0.8093	0.85423	0.999963	16493	1	0.081113
RASIP1	3	0.67055	0.67037	1.0	13001	0	0.018706	0.93579	0.93598	0.999963	18241	1	0.018706
DVL1	3	0.67068	0.6705	1.0	13002	0	1.1307	0.23377	0.43728	0.999963	8383	2	1.1307
ACTC1	3	0.67073	0.67055	1.0	13003	0	0.67308	0.55479	0.7121	0.999963	13675	2	0.67308
CARS2	3	0.67077	0.6706	1.0	13004	0	0.75773	0.50889	0.67344	0.999963	12930	2	0.75773
RGS3	3	0.6708	0.67061	1.0	13005	0	1.8686	0.04677	0.11298	0.999232	2171	2	1.8686
NUBP1	3	0.67085	0.67067	1.0	13006	0	1.1106	0.27178	0.47062	0.999963	9025	2	1.1106
BCL2L11	3	0.67087	0.6707	1.0	13007	0	0.21761	0.88846	0.89823	0.999963	17424	1	0.21761
CTSZ	3	0.67095	0.67077	1.0	13008	0	0.4411	0.62115	0.76728	0.999963	14751	2	0.4411
MS4A4A	3	0.67102	0.67085	1.0	13009	0	1.0495	0.27378	0.47237	0.999963	9059	2	1.0495
LOC105375116	3	0.67109	0.67093	1.0	13010	0	1.1042	0.33495	0.52562	0.999963	10085	2	1.1042
KLHL38	3	0.67112	0.67096	1.0	13011	0	0.56202	0.60076	0.75046	0.999963	14420	2	0.56202
GLE1	3	0.67119	0.67104	1.0	13012	0	0.89842	0.34953	0.53815	0.999963	10322	2	0.89842
PLPP3	3	0.67124	0.67109	1.0	13013	0	0.37009	0.60747	0.75602	0.999963	14523	2	0.37009
DHX34	3	0.67126	0.67111	1.0	13014	0	0.71112	0.093411	0.20829	0.999963	3968	2	0.71112
NKX1-2	3	0.67129	0.67114	1.0	13015	0	0.23221	0.44331	0.61806	0.999963	11912	1	0.23221
FGL2	3	0.67131	0.67116	1.0	13016	0	0.16471	0.94684	0.94706	0.999963	18439	0	0.16471
MAGEA1	3	0.67134	0.67117	1.0	13017	0	1.6864	0.08968	0.20101	0.999963	3841	2	1.6864
MYO1A	3	0.67138	0.67121	1.0	13018	0	0.62845	0.056138	0.13321	0.999963	2563	2	0.62845
CDR2L	3	0.67141	0.67124	1.0	13019	0	0.3447	0.44757	0.62162	0.999963	11978	2	0.3447
PCDHA6	3	0.67148	0.67131	1.0	13020	0	0.85738	0.43335	0.60968	0.999963	11730	2	0.85738
IL37	3	0.67153	0.67135	1.0	13021	0	1.5154	0.3107	0.50471	0.999963	9708	2	1.5154
CYP2W1	3	0.67158	0.67141	1.0	13022	0	1.2633	0.24437	0.44665	0.999963	8548	2	1.2633
OR2T10	3	0.6716	0.67143	1.0	13023	0	1.2239	0.06675	0.15525	0.999963	2986	2	1.2239
FAM118A	3	0.67163	0.67145	1.0	13024	0	0.13322	0.20338	0.39814	0.999963	7618	1	0.13322
FOXA1	3	0.67165	0.67148	1.0	13025	0	0.22273	0.92795	0.92867	0.999963	18074	1	0.22273
SHISA4	2	0.67167	0.67131	1.0	13026	0	1.0314	0.25989	0.39651	0.999963	8815	2	1.0314
TMSB15B	2	0.67169	0.67134	1.0	13027	0	0.4871	0.32831	0.48202	0.999963	9991	2	0.4871
SFN	3	0.6717	0.67153	1.0	13028	0	0.54435	0.44648	0.62068	0.999963	11957	2	0.54435
ISOC2	3	0.67173	0.67155	1.0	13029	0	0.41485	0.55851	0.71515	0.999963	13734	2	0.41485
SLC39A13	3	0.67178	0.67161	1.0	13030	0	0.49388	0.54752	0.70599	0.999963	13552	2	0.49388
NTAN1	3	0.6718	0.67164	1.0	13031	0	0.73319	0.29955	0.49492	0.999963	9517	2	0.73319
ANXA6	3	0.67195	0.67178	1.0	13032	0	-0.080766	0.51501	0.6786	0.999963	13039	1	-0.080766
FAM209B	3	0.67202	0.67185	1.0	13033	0	0.40175	0.57684	0.73049	0.999963	14039	2	0.40175
CDKN2AIP	3	0.67207	0.6719	1.0	13034	0	0.74751	0.12459	0.26616	0.999963	5097	2	0.74751
ETV3	3	0.67209	0.67193	1.0	13035	0	0.65488	0.44483	0.61931	0.999963	11934	2	0.65488
NDUFS6	3	0.67212	0.67196	1.0	13036	0	0.41654	0.62844	0.77331	0.999963	14881	2	0.41654
GPR83	3	0.67217	0.67202	1.0	13037	0	0.057697	0.10769	0.23534	0.999963	4495	1	0.057697
SPTBN4	3	0.67226	0.67212	1.0	13038	0	1.4837	0.15242	0.31502	0.999963	6021	2	1.4837
RBFOX1	3	0.67229	0.67213	1.0	13039	0	0.55882	0.48634	0.65437	0.999963	12558	2	0.55882
NAV1	3	0.67243	0.67228	1.0	13040	0	0.39243	0.49321	0.66028	0.999963	12663	2	0.39243
OR52Z1	3	0.67255	0.67239	1.0	13041	0	1.5032	0.12951	0.27507	0.999963	5242	2	1.5032
CUTA	3	0.67265	0.67247	1.0	13042	0	1.6811	0.087058	0.19592	0.999963	3752	2	1.6811
CALML5	3	0.6727	0.67253	1.0	13043	0	0.42848	0.55099	0.70891	0.999963	13611	2	0.42848
SBSN	3	0.67275	0.67258	1.0	13044	0	0.026504	0.92067	0.92226	0.999963	17950	1	0.026504
OTUB2	3	0.67277	0.6726	1.0	13045	0	1.1232	0.22981	0.43378	0.999963	8312	2	1.1232
MCM8	3	0.6728	0.67263	1.0	13046	0	0.4453	0.10617	0.23252	0.999963	4439	2	0.4453
ALKBH1	3	0.67285	0.67268	1.0	13047	0	1.9463	0.019324	0.049989	0.987004	987	2	1.9463
CLCC1	3	0.67287	0.67271	1.0	13048	0	1.7426	0.10325	0.227	0.999963	4330	2	1.7426
C1orf87	3	0.6729	0.67273	1.0	13049	0	0.54256	0.58287	0.73548	0.999963	14144	2	0.54256
FAM110A	3	0.67292	0.67275	1.0	13050	0	0.86095	0.31963	0.5124	0.999963	9843	2	0.86095
IL1B	3	0.67297	0.6728	1.0	13051	0	1.6704	0.24729	0.44921	0.999963	8593	2	1.6704
CTDNEP1	3	0.67311	0.67295	1.0	13052	0	0.78832	0.49938	0.66548	0.999963	12765	2	0.78832
FTCD-AS1	3	0.67314	0.67297	1.0	13053	0	0.085227	0.4569	0.62953	0.999963	12122	1	0.085227
SLURP1	3	0.67316	0.67299	1.0	13054	0	1.6201	0.22549	0.42997	0.999963	8233	2	1.6201
ARHGEF35	3	0.67319	0.67301	1.0	13055	0	0.43712	0.63118	0.77559	0.999963	14941	2	0.43712
ABR	3	0.67324	0.67307	1.0	13056	0	0.33126	0.043208	0.10516	0.999232	2011	2	0.33126
LRRK1	3	0.67326	0.6731	1.0	13057	0	0.004627	0.58134	0.73423	0.999963	14113	1	0.004627
TMEM100	3	0.67336	0.67319	1.0	13058	0	0.088188	0.80237	0.85103	0.999963	16426	1	0.088188
SEMA3A	3	0.67338	0.67321	1.0	13059	0	0.68358	0.16581	0.33764	0.999963	6456	2	0.68358
ZNF726	3	0.67341	0.67324	1.0	13060	0	1.2858	0.07869	0.17942	0.999963	3439	2	1.2858
DMWD	3	0.67345	0.67329	1.0	13061	0	0.43768	0.5834	0.73592	0.999963	14151	2	0.43768
SFTPC	3	0.67353	0.67336	1.0	13062	0	1.3404	0.024425	0.062321	0.997991	1209	2	1.3404
ERV3-1-ZNF117	3	0.67358	0.67341	1.0	13063	0	2.0915	0.0015839	0.0044687	0.502418	174	2	2.0915
MAN2C1	3	0.67363	0.67346	1.0	13064	0	1.3225	0.16665	0.33904	0.999963	6483	2	1.3225
LHFPL3	3	0.6737	0.67354	1.0	13065	0	1.67	0.11319	0.24552	0.999963	4687	2	1.67
OR4F4	3	0.67377	0.67362	1.0	13066	0	0.64632	0.49639	0.66297	0.999963	12714	2	0.64632
MAPK7	3	0.6738	0.67364	1.0	13067	0	1.7841	0.070882	0.16367	0.999963	3151	2	1.7841
NQO2	3	0.67392	0.67376	1.0	13068	0	1.3028	0.19656	0.38749	0.999963	7428	2	1.3028
SCX	3	0.67394	0.67379	1.0	13069	0	1.8002	0.14608	0.30419	0.999963	5813	2	1.8002
FSD1L	3	0.67397	0.67381	1.0	13070	0	1.3215	0.067533	0.15687	0.999963	3015	2	1.3215
UQCRHL	3	0.67399	0.67384	1.0	13071	0	0.98842	0.50136	0.66717	0.999963	12802	2	0.98842
C11orf16	3	0.67401	0.67386	1.0	13072	0	1.5793	0.1177	0.25373	0.999963	4841	2	1.5793
POU3F2	3	0.67416	0.674	1.0	13073	0	1.3343	0.17904	0.35944	0.999963	6878	2	1.3343
ASF1A	3	0.67421	0.67405	1.0	13074	0	0.65949	0.36272	0.54957	0.999963	10568	2	0.65949
DUSP19	3	0.67423	0.67408	1.0	13075	0	0.57398	0.58135	0.73424	0.999963	14114	2	0.57398
UBR5	3	0.67428	0.67413	1.0	13076	0	1.4564	0.031114	0.077907	0.998835	1496	2	1.4564
LEKR1	3	0.6743	0.67416	1.0	13077	0	1.401	0.11178	0.24294	0.999963	4638	2	1.401
KCTD7	3	0.67455	0.67441	1.0	13078	0	0.65727	0.50361	0.6691	0.999963	12841	2	0.65727
EPCAM	3	0.67472	0.67457	1.0	13079	0	0.24347	0.57598	0.72976	0.999963	14028	1	0.24347
LLGL2	3	0.67479	0.67464	1.0	13080	0	0.91133	7.6875e-05	0.00023863	0.095347	47	2	0.91133
H4C5	3	0.67481	0.67467	1.0	13081	0	0.84749	0.42537	0.60292	0.999963	11594	2	0.84749
HBA1	3	0.67489	0.67474	1.0	13082	0	0.91519	0.21846	0.42115	0.999963	8067	2	0.91519
KCNA5	3	0.67491	0.67477	1.0	13083	0	1.6243	0.1059	0.23202	0.999963	4424	2	1.6243
SP3	3	0.67496	0.67483	1.0	13084	0	1.7288	0.048572	0.11695	0.999232	2254	2	1.7288
DEPTOR	3	0.67498	0.67485	1.0	13085	0	0.98795	0.20567	0.40162	0.999963	7689	2	0.98795
NRP2	3	0.67501	0.67487	1.0	13086	0	0.78779	0.31431	0.50788	0.999963	9760	2	0.78779
NCKAP5	3	0.67503	0.6749	1.0	13087	0	1.5242	0.075921	0.17387	0.999963	3342	2	1.5242
TEX51	3	0.67513	0.67501	1.0	13088	0	0.78752	0.38669	0.57004	0.999963	10951	2	0.78752
SLC7A1	3	0.67515	0.67503	1.0	13089	0	0.37797	0.50109	0.66694	0.999963	12799	2	0.37797
UGT1A1	3	0.67523	0.6751	1.0	13090	0	0.97809	0.25442	0.45553	0.999963	8717	2	0.97809
TWIST1	3	0.67527	0.67514	1.0	13091	0	1.6895	0.081199	0.18445	0.999963	3531	2	1.6895
CFAP36	3	0.67544	0.67532	1.0	13092	0	0.35028	0.64378	0.786	0.999963	15132	2	0.35028
ZNF788P	3	0.67552	0.6754	1.0	13093	0	0.91637	0.226	0.43042	0.999963	8246	2	0.91637
BCL10	3	0.67554	0.67541	1.0	13094	0	1.4094	0.11541	0.24958	0.999963	4762	2	1.4094
C12orf57	3	0.67561	0.67549	1.0	13095	0	1.0916	0.21139	0.4104	0.999963	7851	2	1.0916
SDS	3	0.67566	0.67553	1.0	13096	0	0.17941	0.70185	0.81152	0.999963	15631	1	0.17941
TMEM192	3	0.67576	0.67563	1.0	13097	0	0.9459	0.12027	0.25839	0.999963	4930	2	0.9459
COLCA1	3	0.67578	0.67566	1.0	13098	0	-0.068015	0.27166	0.47052	0.999963	9022	1	-0.068015
ZNF662	3	0.67581	0.67568	1.0	13099	0	0.78998	0.45738	0.62996	0.999963	12129	2	0.78998
TSPY2	3	0.67583	0.6757	1.0	13100	0	0.032425	0.79403	0.84739	0.999963	16347	1	0.032425
ACP1	3	0.67588	0.67575	1.0	13101	0	0.69945	0.27278	0.47151	0.999963	9039	2	0.69945
AFMID	3	0.6759	0.67577	1.0	13102	0	0.89735	0.39846	0.58001	0.999963	11139	2	0.89735
RRBP1	3	0.67598	0.67583	1.0	13103	0	0.737	0.4395	0.61489	0.999963	11835	2	0.737
ANKHD1-EIF4EBP3	3	0.67602	0.67589	1.0	13104	0	0.85042	0.070269	0.1624	0.999963	3123	2	0.85042
MDFI	3	0.67605	0.67592	1.0	13105	0	0.82149	0.4065	0.58688	0.999963	11265	2	0.82149
DHX16	3	0.6761	0.67596	1.0	13106	0	2.0096	0.12687	0.27027	0.999963	5166	2	2.0096
HHAT	3	0.67615	0.67601	1.0	13107	0	1.0567	0.017958	0.046664	0.973226	934	2	1.0567
SERINC1	3	0.67619	0.67606	1.0	13108	0	1.8095	0.048212	0.11617	0.999232	2238	2	1.8095
TTC34	3	0.67624	0.6761	1.0	13109	0	0.67016	0.41688	0.59572	0.999963	11432	2	0.67016
GPNMB	3	0.67634	0.67621	1.0	13110	0	0.014596	0.70447	0.81245	0.999963	15645	1	0.014596
ELOVL4	3	0.67636	0.67623	1.0	13111	0	0.50936	0.63988	0.78286	0.999963	15073	2	0.50936
SH3PXD2B	3	0.67639	0.67625	1.0	13112	0	0.040447	0.56783	0.72292	0.999963	13895	1	0.040447
YIPF7	3	0.67644	0.6763	1.0	13113	0	0.62221	0.61	0.7581	0.999963	14570	2	0.62221
PPP2R3A	3	0.67648	0.67635	1.0	13114	0	0.59784	0.2768	0.47504	0.999963	9127	2	0.59784
FUNDC2	3	0.67651	0.67637	1.0	13115	0	1.412	0.36171	0.54872	0.999963	10541	2	1.412
SEC24B	3	0.67653	0.6764	1.0	13116	0	-0.054754	0.74157	0.82594	0.999963	15943	1	-0.054754
DHX40	3	0.67658	0.67645	1.0	13117	0	0.088707	0.67112	0.80124	0.999963	15430	1	0.088707
NMRK2	3	0.6767	0.67656	1.0	13118	0	0.76548	0.39695	0.57874	0.999963	11117	2	0.76548
ATG10	3	0.67677	0.67663	1.0	13119	0	-0.11835	0.3401	0.53012	0.999963	10157	1	-0.11835
NANOS1	3	0.67682	0.67668	1.0	13120	0	0.24141	0.93582	0.93602	0.999963	18242	1	0.24141
PCDHGB3	3	0.67687	0.67673	1.0	13121	0	0.6098	0.25528	0.4563	0.999963	8738	2	0.6098
PURA	3	0.67689	0.67675	1.0	13122	0	1.0436	0.34536	0.53466	0.999963	10259	2	1.0436
SRGAP2	2	0.67694	0.67657	1.0	13123	0	0.59918	0.32306	0.47577	0.999963	9898	2	0.59918
TRIM46	3	0.67694	0.67679	1.0	13124	0	1.3726	0.11341	0.24592	0.999963	4695	2	1.3726
DMPK	3	0.67697	0.67681	1.0	13125	0	1.1796	0.32274	0.5151	0.999963	9891	2	1.1796
LOC107983991	3	0.67704	0.67688	1.0	13126	0	0.49702	0.55094	0.70887	0.999963	13609	2	0.49702
SLA2	3	0.67706	0.67691	1.0	13127	0	0.1037	0.64888	0.7901	0.999963	15218	1	0.1037
KRTAP13-1	3	0.67709	0.67694	1.0	13128	0	1.5041	0.16969	0.34402	0.999963	6590	2	1.5041
ACOT13	3	0.67718	0.67704	1.0	13129	0	0.44443	0.57739	0.73092	0.999963	14049	2	0.44443
ZNF835	3	0.67726	0.67711	1.0	13130	0	0.56156	0.49628	0.66288	0.999963	12710	2	0.56156
CALCRL	3	0.67733	0.67718	1.0	13131	0	0.18393	0.65209	0.79271	0.999963	15271	2	0.18393
INTS9	3	0.67738	0.67724	1.0	13132	0	2.4922	0.0082487	0.022314	0.849809	502	2	2.4922
UNC13D	3	0.6774	0.67726	1.0	13133	0	0.10261	0.13849	0.29099	0.999963	5536	1	0.10261
MAP3K4	3	0.67759	0.67744	1.0	13134	0	1.3304	0.14958	0.31016	0.999963	5927	2	1.3304
RAB4B	3	0.67767	0.67753	1.0	13135	0	0.17238	0.094851	0.21107	0.999963	4023	1	0.17238
IGSF21	3	0.67769	0.67755	1.0	13136	0	-0.076486	0.79265	0.84678	0.999963	16337	1	-0.076486
KIF5A	3	0.67774	0.6776	1.0	13137	0	1.0311	0.16512	0.33652	0.999963	6431	2	1.0311
PRRT1	3	0.67776	0.67762	1.0	13138	0	-0.090103	0.53903	0.69892	0.999963	13402	1	-0.090103
NACAD	3	0.67791	0.67777	1.0	13139	0	-0.056757	0.81151	0.85528	0.999963	16515	1	-0.056757
SERPIND1	3	0.67805	0.67791	1.0	13140	0	0.11649	0.84981	0.87485	0.999963	16922	1	0.11649
MED28	3	0.6781	0.67796	1.0	13141	0	1.3332	0.058109	0.13739	0.999963	2636	2	1.3332
COA1	3	0.67812	0.67799	1.0	13142	0	0.20642	0.93267	0.93296	0.999963	18171	1	0.20642
COX6C	3	0.67817	0.67804	1.0	13143	0	0.6262	0.56383	0.71956	0.999963	13832	2	0.6262
PITPNA	3	0.67822	0.6781	1.0	13144	0	0.68678	0.27237	0.47113	0.999963	9033	2	0.68678
BORCS6	3	0.67824	0.67812	1.0	13145	0	0.71665	0.38332	0.56718	0.999963	10907	2	0.71665
ARRDC3	3	0.67832	0.67819	1.0	13146	0	0.51062	0.58562	0.73782	0.999963	14180	2	0.51062
ZNF239	3	0.67839	0.67827	1.0	13147	0	0.37344	0.59544	0.74601	0.999963	14337	2	0.37344
CST6	3	0.67851	0.67839	1.0	13148	0	0.79925	0.43256	0.60901	0.999963	11719	2	0.79925
SLFN11	3	0.67856	0.67844	1.0	13149	0	1.5674	0.09329	0.20806	0.999963	3964	2	1.5674
GADL1	3	0.67858	0.67846	1.0	13150	0	2.1366	0.21829	0.4209	0.999963	8058	2	2.1366
ZNF354A	3	0.6786	0.67849	1.0	13151	0	0.59282	0.42363	0.60146	0.999963	11554	2	0.59282
FBXO31	3	0.6787	0.67858	1.0	13152	0	0.4005	0.37024	0.55602	0.999963	10693	2	0.4005
CSNK1A1L	3	0.67875	0.67864	1.0	13153	0	0.63334	0.42434	0.60208	0.999963	11567	2	0.63334
MYLK2	3	0.67884	0.67874	1.0	13154	0	0.10294	0.81712	0.85797	0.999963	16575	1	0.10294
RNF5	3	0.67896	0.67887	1.0	13155	0	1.0254	0.098682	0.21836	0.999963	4151	2	1.0254
TCEANC	3	0.67899	0.6789	1.0	13156	0	0.60324	0.54226	0.70156	0.999963	13460	2	0.60324
FXYD6	2	0.67913	0.67883	1.0	13157	0	0.54201	0.32087	0.47309	0.999963	9865	2	0.54201
GALNS	3	0.67913	0.67903	1.0	13158	0	0.41499	0.43701	0.61277	0.999963	11795	2	0.41499
THRA	3	0.67916	0.67906	1.0	13159	0	0.63289	0.51376	0.67755	0.999963	13017	2	0.63289
CHAD	3	0.67918	0.67909	1.0	13160	0	0.38368	0.52753	0.68918	0.999963	13245	2	0.38368
TSPAN1	3	0.67921	0.67912	1.0	13161	0	0.71955	0.41693	0.59576	0.999963	11433	2	0.71955
CA3	3	0.67923	0.67914	1.0	13162	0	0.68633	0.085418	0.19274	0.999963	3690	2	0.68633
BICC1	3	0.67925	0.67917	1.0	13163	0	0.54711	0.049811	0.1196	0.999232	2314	2	0.54711
TAB2	3	0.67937	0.67929	1.0	13164	0	0.35644	0.6126	0.76025	0.999963	14601	2	0.35644
CAMK2G	3	0.6794	0.67931	1.0	13165	0	0.23329	0.74105	0.82576	0.999963	15942	1	0.23329
AGAP5	3	0.67942	0.67933	1.0	13166	0	1.7318	0.27485	0.47329	0.999963	9088	2	1.7318
SLC29A2	3	0.67945	0.67936	1.0	13167	0	0.34433	0.62111	0.76723	0.999963	14750	2	0.34433
IL18R1	3	0.67949	0.67941	1.0	13168	0	0.54201	0.48058	0.64953	0.999963	12481	2	0.54201
MTMR1	3	0.67952	0.67943	1.0	13169	0	0.27884	0.65332	0.79373	0.999963	15289	2	0.27884
PPDPF	3	0.67971	0.67961	1.0	13170	0	0.071035	0.95211	0.95239	0.999963	18542	0	0.071035
ZBTB26	3	0.67973	0.67964	1.0	13171	0	0.57976	0.49608	0.66272	0.999963	12707	2	0.57976
ASB11	3	0.67981	0.6797	1.0	13172	0	0.33962	0.45184	0.6252	0.999963	12051	2	0.33962
MAP3K2	3	0.67983	0.67972	1.0	13173	0	1.9909	0.064166	0.14993	0.999963	2881	2	1.9909
SKIV2L	3	0.67985	0.67974	1.0	13174	0	1.4672	0.014358	0.037765	0.952669	764	2	1.4672
SYTL3	3	0.67988	0.67977	1.0	13175	0	0.71166	0.39999	0.58131	0.999963	11169	2	0.71166
ZC2HC1A	3	0.67993	0.67982	1.0	13176	0	1.0709	0.30326	0.49817	0.999963	9586	2	1.0709
FETUB	3	0.67995	0.67984	1.0	13177	0	0.6961	0.048374	0.11653	0.999232	2243	2	0.6961
HNRNPCL4	3	0.68	0.67988	1.0	13178	0	0.64126	0.43116	0.60782	0.999963	11698	2	0.64126
VGF	3	0.68007	0.67995	1.0	13179	0	2.0547	0.0093051	0.025028	0.871503	548	2	2.0547
TTC19	3	0.68009	0.67996	1.0	13180	0	1.1486	0.28241	0.47991	0.999963	9233	2	1.1486
KDM5B	3	0.68012	0.68	1.0	13181	0	1.3007	0.22652	0.43086	0.999963	8254	2	1.3007
ADRA2C	3	0.68014	0.68002	1.0	13182	0	0.40178	0.60729	0.75587	0.999963	14515	2	0.40178
AGMO	3	0.68021	0.6801	1.0	13183	0	1.908	0.085721	0.19332	0.999963	3704	2	1.908
ETF1	3	0.68026	0.68015	1.0	13184	0	-0.044165	0.71879	0.81749	0.999963	15760	1	-0.044165
MDGA1	3	0.68031	0.6802	1.0	13185	0	1.8015	0.01316	0.034759	0.944424	713	2	1.8015
TMEM11	3	0.68036	0.68025	1.0	13186	0	1.6862	0.098172	0.21735	0.999963	4132	2	1.6862
ZNF596	3	0.68048	0.68036	1.0	13187	0	0.29035	0.46687	0.63798	0.999963	12274	1	0.29035
WDR33	3	0.6805	0.68038	1.0	13188	0	1.1325	0.0083053	0.022458	0.849809	510	2	1.1325
GRPEL1	3	0.68057	0.68045	1.0	13189	0	3.234	0.00047095	0.0013865	0.251146	108	2	3.234
PCDHGA3	3	0.68074	0.68063	1.0	13190	0	0.93689	0.29294	0.48907	0.999963	9413	2	0.93689
CDC25C	3	0.68076	0.68065	1.0	13191	0	1.4052	0.16797	0.34121	0.999963	6532	2	1.4052
LOC105377622	3	0.68084	0.68072	1.0	13192	0	1.5028	0.18506	0.36921	0.999963	7058	2	1.5028
GGACT	3	0.68086	0.68075	1.0	13193	0	-0.035641	0.32021	0.51289	0.999963	9852	1	-0.035641
SCGB2B2	3	0.68091	0.68079	1.0	13194	0	0.70499	0.4506	0.62414	0.999963	12029	2	0.70499
ZNF182	3	0.68093	0.68082	1.0	13195	0	0.53563	0.44636	0.62059	0.999963	11955	2	0.53563
BCO1	3	0.68098	0.68086	1.0	13196	0	0.092973	0.8236	0.8612	0.999963	16636	1	0.092973
CNNM2	3	0.681	0.68089	1.0	13197	0	1.1192	0.18442	0.36819	0.999963	7040	2	1.1192
CFHR4	3	0.68103	0.68091	1.0	13198	0	0.7803	0.39464	0.57676	0.999963	11079	2	0.7803
UNC119B	3	0.68105	0.68093	1.0	13199	0	0.22629	0.93655	0.93673	0.999963	18252	1	0.22629
IL11	3	0.6811	0.68099	1.0	13200	0	0.04541	0.78596	0.84385	0.999963	16263	1	0.04541
ATP5MPL	2	0.68114	0.68085	1.0	13201	0	0.57934	0.31886	0.47064	0.999963	9836	2	0.57934
ITPR3	3	0.68117	0.68105	1.0	13202	0	1.0794	0.1482	0.30781	0.999963	5879	2	1.0794
SH3RF2	3	0.68119	0.68107	1.0	13203	0	1.4433	0.11715	0.25273	0.999963	4820	2	1.4433
MACF1	3	0.68127	0.68114	1.0	13204	0	1.0733	0.27049	0.46951	0.999963	9004	2	1.0733
AARS1	3	0.68131	0.68118	1.0	13205	0	0.92565	0.42005	0.59842	0.999963	11492	2	0.92565
LRP5L	3	0.68134	0.68121	1.0	13206	0	0.036718	0.85227	0.87621	0.999963	16956	1	0.036718
LEFTY2	3	0.68136	0.68124	1.0	13207	0	0.03662	0.45704	0.62966	0.999963	12127	1	0.03662
PFKFB2	3	0.68139	0.68126	1.0	13208	0	0.52673	0.50374	0.66921	0.999963	12845	2	0.52673
LOC107984355	3	0.68141	0.68129	1.0	13209	0	1.5702	0.075815	0.17364	0.999963	3337	2	1.5702
TGM3	3	0.68146	0.68133	1.0	13210	0	0.43808	0.32967	0.52109	0.999963	10011	2	0.43808
MRPL34	3	0.68151	0.68138	1.0	13211	0	0.29569	0.6516	0.79229	0.999963	15266	2	0.29569
CCDC47	3	0.68155	0.68143	1.0	13212	0	0.43377	0.41514	0.59426	0.999963	11398	2	0.43377
WDR86	3	0.68158	0.68145	1.0	13213	0	0.50877	0.35792	0.54546	0.999963	10472	2	0.50877
CADPS2	3	0.6816	0.68148	1.0	13214	0	0.82743	0.52311	0.68543	0.999963	13169	2	0.82743
SPTLC3	3	0.68162	0.68151	1.0	13215	0	0.6898	0.4335	0.6098	0.999963	11735	2	0.6898
ARHGAP28	3	0.68167	0.68156	1.0	13216	0	1.3717	0.069435	0.16073	0.999963	3088	2	1.3717
KIAA2026	3	0.68174	0.68163	1.0	13217	0	0.2386	0.84998	0.87495	0.999963	16923	1	0.2386
BEND4	3	0.68177	0.68166	1.0	13218	0	0.77293	0.1659	0.33778	0.999963	6458	2	0.77293
GKAP1	3	0.68186	0.68175	1.0	13219	0	1.1471	0.31156	0.50546	0.999963	9726	2	1.1471
CEBPD	3	0.68189	0.68178	1.0	13220	0	0.63546	0.5415	0.70094	0.999963	13444	2	0.63546
ABCA12	3	0.68194	0.68182	1.0	13221	0	1.5046	0.071148	0.1642	0.999963	3167	2	1.5046
MZT1	3	0.68196	0.68185	1.0	13222	0	1.512	0.043741	0.10636	0.999232	2033	2	1.512
LOC105375816	3	0.68198	0.68187	1.0	13223	0	0.84482	0.38219	0.56623	0.999963	10884	2	0.84482
SYNE4	3	0.68205	0.68194	1.0	13224	0	0.73005	0.18183	0.36397	0.999963	6958	2	0.73005
PRPF18	3	0.6821	0.68199	1.0	13225	0	-0.063948	0.93123	0.93162	0.999963	18143	1	-0.063948
SNX16	3	0.68217	0.68206	1.0	13226	0	-0.091252	0.95949	0.95974	0.999963	18696	0	-0.091252
TNFAIP8	3	0.68222	0.68209	1.0	13227	0	0.010723	0.46518	0.63657	0.999963	12246	1	0.010723
CBR3	3	0.68227	0.68214	1.0	13228	0	1.4665	0.086358	0.19457	0.999963	3731	2	1.4665
DOK7	3	0.68229	0.68216	1.0	13229	0	0.41169	0.48828	0.65597	0.999963	12589	2	0.41169
LDLRAP1	3	0.68232	0.68219	1.0	13230	0	0.79759	0.42966	0.60656	0.999963	11673	2	0.79759
COL17A1	3	0.68246	0.68236	1.0	13231	0	0.46453	0.53227	0.69319	0.999963	13314	2	0.46453
CYP1B1	3	0.68248	0.68238	1.0	13232	0	-0.01583	0.92144	0.9229	0.999963	17964	1	-0.01583
OR1J2	3	0.68253	0.68243	1.0	13233	0	1.2768	0.1585	0.32536	0.999963	6213	2	1.2768
CPSF6	3	0.68258	0.68248	1.0	13234	0	0.40053	0.006061	0.016616	0.811281	399	2	0.40053
NCAM2	3	0.68263	0.68253	1.0	13235	0	0.8076	0.50018	0.66616	0.999963	12779	2	0.8076
PILRA	3	0.68265	0.68255	1.0	13236	0	0.34911	0.59741	0.74767	0.999963	14363	2	0.34911
INS	3	0.6827	0.68259	1.0	13237	0	0.97644	0.069292	0.16045	0.999963	3085	2	0.97644
TMEM203	3	0.68275	0.68264	1.0	13238	0	0.44222	0.58079	0.73377	0.999963	14100	2	0.44222
KLHL2	3	0.68279	0.68268	1.0	13239	0	0.17298	0.90224	0.90782	0.999963	17623	1	0.17298
NFIC	3	0.68289	0.68279	1.0	13240	0	0.37993	0.55385	0.71132	0.999963	13656	2	0.37993
KLF7	3	0.68298	0.68288	1.0	13241	0	0.63422	0.40362	0.5844	0.999963	11226	2	0.63422
STK35	3	0.68301	0.68291	1.0	13242	0	0.68207	0.51957	0.68248	0.999963	13116	2	0.68207
IGSF23	3	0.68303	0.68293	1.0	13243	0	1.2753	0.10234	0.22531	0.999963	4289	2	1.2753
RPS6	3	0.68306	0.68295	1.0	13244	0	1.54	0.25482	0.45588	0.999963	8727	2	1.54
G6PC2	3	0.68308	0.68298	1.0	13245	0	1.0814	0.35578	0.54361	0.999963	10439	2	1.0814
JMJD1C	3	0.6832	0.68309	1.0	13246	0	1.0501	0.3599	0.54716	0.999963	10510	2	1.0501
PRLR	3	0.68325	0.68314	1.0	13247	0	1.5279	0.1565	0.322	0.999963	6151	2	1.5279
MRRF	3	0.68332	0.68322	1.0	13248	0	0.69938	0.41246	0.5919	0.999963	11359	2	0.69938
LOC105378193	3	0.68337	0.68326	1.0	13249	0	0.91722	0.29388	0.4899	0.999963	9423	2	0.91722
AGR2	3	0.68351	0.6834	1.0	13250	0	0.56554	0.55336	0.71091	0.999963	13649	2	0.56554
CD1C	3	0.68353	0.68343	1.0	13251	0	1.4093	0.05741	0.1359	0.999963	2606	2	1.4093
SLC25A53	3	0.68356	0.68346	1.0	13252	0	0.74875	0.44197	0.61695	0.999963	11890	2	0.74875
GIMD1	3	0.6836	0.68351	1.0	13253	0	1.2383	0.094469	0.21034	0.999963	4010	2	1.2383
NDEL1	3	0.68365	0.68355	1.0	13254	0	1.2246	0.19817	0.38996	0.999963	7480	2	1.2246
DTNBP1	3	0.68372	0.68361	1.0	13255	0	2.0679	0.017933	0.046606	0.97305	933	2	2.0679
OR4Q3	3	0.68375	0.68364	1.0	13256	0	0.88514	0.38052	0.56476	0.999963	10856	2	0.88514
SCD5	3	0.68377	0.68366	1.0	13257	0	0.67683	0.52188	0.68442	0.999963	13150	2	0.67683
CXCL9	3	0.68379	0.68368	1.0	13258	0	-0.021329	0.64161	0.78424	0.999963	15103	1	-0.021329
DPPA5	3	0.68384	0.68373	1.0	13259	0	1.2282	0.27175	0.4706	0.999963	9024	2	1.2282
TSNARE1	3	0.68387	0.68376	1.0	13260	0	1.4808	0.14187	0.29692	0.999963	5658	2	1.4808
AKAP17A	3	0.68391	0.6838	1.0	13261	0	0.054314	0.62092	0.76708	0.999963	14746	1	0.054314
LYST	3	0.68401	0.68388	1.0	13262	0	0.12583	0.84742	0.87354	0.999963	16886	1	0.12583
ERCC5	1	0.68401	0.68405	1.0	13263	0	1.4642	0.31599	0.31597	0.999963	9791	1	1.4642
LOC102723713	3	0.68408	0.68396	1.0	13264	0	1.1251	0.32774	0.51945	0.999963	9980	2	1.1251
XG	3	0.6841	0.68398	1.0	13265	0	1.0475	0.29643	0.49218	0.999963	9460	2	1.0475
GPR32	3	0.68413	0.684	1.0	13266	0	0.92565	0.30177	0.4969	0.999963	9552	2	0.92565
TLX2	3	0.6842	0.68407	1.0	13267	0	0.24878	0.51524	0.67878	0.999963	13044	2	0.24878
WBP1L	3	0.68422	0.68409	1.0	13268	0	0.60658	0.48802	0.65574	0.999963	12585	2	0.60658
PGGT1B	3	0.68434	0.68422	1.0	13269	0	0.83625	0.077282	0.17659	0.999963	3389	2	0.83625
HNRNPAB	3	0.68436	0.68425	1.0	13270	0	0.34554	0.57136	0.72585	0.999963	13943	2	0.34554
LMNA	3	0.68439	0.68427	1.0	13271	0	1.2221	0.29674	0.49244	0.999963	9468	2	1.2221
FGFBP3	3	0.68444	0.68432	1.0	13272	0	0.21102	0.81289	0.85593	0.999963	16531	1	0.21102
C2orf15	3	0.68446	0.68435	1.0	13273	0	0.11335	0.89903	0.90557	0.999963	17579	1	0.11335
QSOX1	3	0.68448	0.68438	1.0	13274	0	0.33546	0.41166	0.59125	0.999963	11349	2	0.33546
FOXE1	3	0.68455	0.68444	1.0	13275	0	0.22344	0.80133	0.85058	0.999963	16411	1	0.22344
METTL22	3	0.68458	0.68447	1.0	13276	0	1.5635	0.13412	0.28337	0.999963	5395	2	1.5635
NMI	3	0.68467	0.68456	1.0	13277	0	1.1716	0.24227	0.44478	0.999963	8523	2	1.1716
COIL	3	0.6847	0.68458	1.0	13278	0	1.0379	0.37061	0.55632	0.999963	10698	2	1.0379
PAFAH1B2	3	0.68472	0.6846	1.0	13279	0	-0.087188	0.40718	0.58745	0.999963	11279	1	-0.087188
NYNRIN	3	0.68474	0.68463	1.0	13280	0	0.78779	0.41276	0.59218	0.999963	11363	2	0.78779
S100A10	3	0.68482	0.6847	1.0	13281	0	0.60571	0.54426	0.70329	0.999963	13493	2	0.60571
LZTR1	3	0.68486	0.68474	1.0	13282	0	1.1275	0.22436	0.42895	0.999963	8206	2	1.1275
RSBN1	3	0.68496	0.68484	1.0	13283	0	1.3019	0.38699	0.57029	0.999963	10958	2	1.3019
SERPINB8	3	0.68498	0.68486	1.0	13284	0	1.9289	0.034828	0.086321	0.998835	1659	2	1.9289
ATP2B1	3	0.6851	0.685	1.0	13285	0	2.1067	0.050213	0.12047	0.999232	2334	2	2.1067
PPP1R2C	3	0.68527	0.68518	1.0	13286	0	0.84781	0.37479	0.55988	0.999963	10756	2	0.84781
CEMIP2	3	0.68531	0.68524	1.0	13287	0	1.1617	0.34005	0.53008	0.999963	10155	2	1.1617
HACD2	3	0.68534	0.68526	1.0	13288	0	1.4007	0.14944	0.30992	0.999963	5923	2	1.4007
ZNF304	3	0.68536	0.68528	1.0	13289	0	0.46893	0.56035	0.71669	0.999963	13770	2	0.46893
POTEA	3	0.68539	0.68531	1.0	13290	0	1.2358	0.19815	0.38993	0.999963	7478	2	1.2358
PLEKHN1	3	0.68543	0.68536	1.0	13291	0	-0.027996	0.41965	0.59809	0.999963	11480	1	-0.027996
CCL21	3	0.68555	0.68548	1.0	13292	0	0.20198	0.62592	0.77124	0.999963	14835	1	0.20198
AIM2	3	0.68558	0.68551	1.0	13293	0	0.50452	0.55831	0.71499	0.999963	13731	2	0.50452
RAB31	3	0.68567	0.68559	1.0	13294	0	1.3257	0.31051	0.50456	0.999963	9706	2	1.3257
CEP128	3	0.68574	0.68567	1.0	13295	0	0.51404	0.16494	0.33623	0.999963	6426	2	0.51404
LOC107986677	3	0.68579	0.68572	1.0	13296	0	1.4879	0.16349	0.33382	0.999963	6382	2	1.4879
TFCP2	3	0.68581	0.68574	1.0	13297	0	0.52468	0.50267	0.66826	0.999963	12819	2	0.52468
BICD1	3	0.68588	0.68581	1.0	13298	0	0.25995	0.066554	0.15484	0.999963	2980	2	0.25995
EXOC3	3	0.68595	0.68588	1.0	13299	0	1.3309	0.078156	0.17837	0.999963	3423	2	1.3309
NCBP2AS2	3	0.68603	0.68596	1.0	13300	0	0.21807	0.37852	0.56304	0.999963	10822	1	0.21807
OR4D2	3	0.68605	0.68599	1.0	13301	0	0.25953	0.30572	0.50036	0.999963	9628	1	0.25953
KCNN4	3	0.68612	0.68606	1.0	13302	0	0.8079	0.41385	0.59317	0.999963	11378	2	0.8079
MST1R	3	0.68621	0.68616	1.0	13303	0	-0.016401	0.72133	0.8184	0.999963	15781	1	-0.016401
KCTD15	3	0.68624	0.68619	1.0	13304	0	1.0982	0.029457	0.074116	0.998835	1427	2	1.0982
LYZ	3	0.68626	0.68621	1.0	13305	0	1.3662	0.11506	0.24895	0.999963	4751	2	1.3662
ACSBG2	3	0.68629	0.68623	1.0	13306	0	0.082356	0.575	0.72889	0.999963	14008	1	0.082356
RAB11FIP4	3	0.68638	0.68632	1.0	13307	0	0.069544	0.88291	0.89456	0.999963	17346	1	0.069544
CATSPERZ	3	0.6864	0.68634	1.0	13308	0	0.73125	0.55635	0.71337	0.999963	13705	2	0.73125
MAPKAPK5	3	0.68669	0.68664	1.0	13309	0	0.12539	0.9223	0.92366	0.999963	17977	1	0.12539
ASAP2	3	0.68673	0.68669	1.0	13310	0	0.71628	0.51517	0.67872	0.999963	13042	2	0.71628
HOXC5	3	0.68681	0.68675	1.0	13311	0	0.77219	0.22299	0.42777	0.999963	8185	2	0.77219
PLP1	3	0.68685	0.68681	1.0	13312	0	1.0441	0.23754	0.44058	0.999963	8443	2	1.0441
INPP5F	3	0.68692	0.68687	1.0	13313	0	0.47564	0.36184	0.54885	0.999963	10545	2	0.47564
C1QC	3	0.68697	0.68692	1.0	13314	0	0.59155	0.40232	0.58329	0.999963	11207	2	0.59155
METTL27	3	0.68699	0.68695	1.0	13315	0	0.47947	0.57625	0.72999	0.999963	14032	2	0.47947
NET1	3	0.68707	0.68701	1.0	13316	0	1.3227	0.1098	0.23929	0.999963	4565	2	1.3227
CBY1	3	0.68711	0.68706	1.0	13317	0	0.038647	0.68714	0.80653	0.999963	15535	1	0.038647
TFAP2E	3	0.68714	0.68708	1.0	13318	0	0.38366	0.61521	0.76237	0.999963	14643	2	0.38366
GALT	3	0.68721	0.68715	1.0	13319	0	0.8345	0.43205	0.60858	0.999963	11712	2	0.8345
NDST4	3	0.68728	0.68722	1.0	13320	0	1.2602	0.097725	0.21651	0.999963	4118	2	1.2602
ANKRD37	3	0.6873	0.68725	1.0	13321	0	0.40781	0.38243	0.56641	0.999963	10890	2	0.40781
TMEM145	3	0.68733	0.68728	1.0	13322	0	0.28484	0.61738	0.76416	0.999963	14676	2	0.28484
KRT73	3	0.68747	0.68741	1.0	13323	0	0.15155	0.80833	0.85379	0.999963	16482	1	0.15155
FAM107A	3	0.68751	0.68745	1.0	13324	0	0.47542	0.50054	0.66645	0.999963	12789	2	0.47542
DUXB	3	0.68759	0.68752	1.0	13325	0	1.3192	0.2461	0.44816	0.999963	8578	2	1.3192
ERICH5	3	0.68761	0.68754	1.0	13326	0	0.61405	0.48742	0.65526	0.999963	12572	2	0.61405
FAM181A	3	0.68766	0.68759	1.0	13327	0	1.7346	0.019306	0.049943	0.987004	985	2	1.7346
ECEL1	3	0.68768	0.68761	1.0	13328	0	0.21303	0.64967	0.79075	0.999963	15231	2	0.21303
NEBL	3	0.68775	0.68768	1.0	13329	0	0.17353	0.92887	0.92949	0.999963	18094	1	0.17353
LRRC53	3	0.68777	0.6877	1.0	13330	0	0.27565	0.64346	0.78575	0.999963	15125	2	0.27565
NKAIN2	3	0.6878	0.68772	1.0	13331	0	0.68363	0.53393	0.69459	0.999963	13332	2	0.68363
GALNTL5	3	0.68782	0.68773	1.0	13332	0	1.5635	0.11197	0.24327	0.999963	4645	2	1.5635
CDX4	3	0.68784	0.68776	1.0	13333	0	0.9073	0.31554	0.50891	0.999963	9782	2	0.9073
FLYWCH2	3	0.68787	0.6878	1.0	13334	0	0.92947	0.2116	0.41071	0.999963	7858	2	0.92947
AGPS	3	0.68796	0.68789	1.0	13335	0	0.08776	0.91063	0.91419	0.999963	17765	1	0.08776
GSC2	3	0.68799	0.68792	1.0	13336	0	1.1479	0.19454	0.38436	0.999963	7357	2	1.1479
C14orf28	3	0.68803	0.68797	1.0	13337	0	0.29241	0.60852	0.7569	0.999963	14538	2	0.29241
LINGO4	3	0.6881	0.68805	1.0	13338	0	0.80867	0.38139	0.56553	0.999963	10868	2	0.80867
DPP8	3	0.68817	0.68811	1.0	13339	0	1.2268	0.027949	0.070582	0.998835	1366	2	1.2268
WDCP	3	0.68822	0.68815	1.0	13340	0	1.686	0.081332	0.18475	0.999963	3535	2	1.686
OMD	3	0.68827	0.68819	1.0	13341	0	1.666	0.060714	0.14284	0.999963	2736	2	1.666
ADGRE2	3	0.68829	0.68821	1.0	13342	0	1.1847	0.40294	0.58384	0.999963	11217	2	1.1847
GOLGA5	3	0.68832	0.68824	1.0	13343	0	1.0407	0.2987	0.49417	0.999963	9497	2	1.0407
GNPDA1	3	0.68839	0.6883	1.0	13344	0	0.90165	0.35948	0.54678	0.999963	10501	2	0.90165
PRR20G	3	0.68843	0.68834	1.0	13345	0	0.035519	0.06381	0.1492	0.999963	2866	1	0.035519
PRY2	3	0.68853	0.68844	1.0	13346	0	1.391	0.10393	0.22834	0.999963	4356	2	1.391
OSM	3	0.68855	0.68846	1.0	13347	0	1.4079	0.10603	0.23227	0.999963	4430	2	1.4079
FAM156A	3	0.68858	0.68849	1.0	13348	0	0.0061743	0.88495	0.8959	0.999963	17379	1	0.0061743
ARMC3	3	0.6886	0.68851	1.0	13349	0	0.63107	0.51174	0.67583	0.999963	12976	2	0.63107
SPECC1L	3	0.68862	0.68854	1.0	13350	0	0.90395	0.29214	0.48838	0.999963	9400	2	0.90395
LIN54	3	0.68867	0.68858	1.0	13351	0	0.57855	0.46139	0.63338	0.999963	12186	2	0.57855
AP1S1	3	0.68869	0.68861	1.0	13352	0	1.0878	0.21991	0.4233	0.999963	8110	2	1.0878
CLTRN	3	0.68874	0.68865	1.0	13353	0	0.73755	0.42101	0.59926	0.999963	11515	2	0.73755
SYNRG	3	0.68879	0.6887	1.0	13354	0	0.65431	0.2749	0.47332	0.999963	9089	2	0.65431
PPP1R21	3	0.68881	0.68872	1.0	13355	0	2.0066	0.069796	0.16146	0.999963	3100	2	2.0066
PEX19	3	0.68886	0.68877	1.0	13356	0	1.063	0.23862	0.44155	0.999963	8462	2	1.063
ZNF765-ZNF761	3	0.68888	0.68879	1.0	13357	0	0.57568	0.39761	0.57927	0.999963	11125	2	0.57568
LRIT3	3	0.689	0.68891	1.0	13358	0	0.6496	0.53012	0.69139	0.999963	13288	2	0.6496
CNTN1	3	0.68907	0.68897	1.0	13359	0	0.23371	0.76727	0.83606	0.999963	16127	1	0.23371
TUFM	3	0.68909	0.68899	1.0	13360	0	1.2909	0.22897	0.43306	0.999963	8303	2	1.2909
MTLN	3	0.68914	0.68903	1.0	13361	0	0.37977	0.51833	0.68142	0.999963	13089	2	0.37977
FLRT1	3	0.68916	0.68905	1.0	13362	0	1.0468	0.38015	0.56443	0.999963	10848	2	1.0468
SPAG16	3	0.68919	0.68908	1.0	13363	0	1.0491	0.30271	0.49769	0.999963	9573	2	1.0491
EPHB3	3	0.68933	0.68922	1.0	13364	0	0.23432	0.68973	0.80739	0.999963	15552	1	0.23432
PF4	3	0.68942	0.68931	1.0	13365	0	0.54689	0.499	0.66518	0.999963	12758	2	0.54689
DGCR2	3	0.68947	0.68936	1.0	13366	0	1.6538	0.039672	0.097327	0.999232	1881	2	1.6538
SPICE1	3	0.68949	0.68938	1.0	13367	0	0.0044433	0.78919	0.84528	0.999963	16294	1	0.0044433
TRMT11	3	0.68954	0.68943	1.0	13368	0	1.0008	0.19036	0.37769	0.999963	7216	2	1.0008
NLN	3	0.68959	0.68947	1.0	13369	0	0.63341	0.61556	0.76264	0.999963	14646	2	0.63341
SLC25A18	3	0.68961	0.6895	1.0	13370	0	1.2022	0.2084	0.40589	0.999963	7769	2	1.2022
INAVA	3	0.68973	0.68961	1.0	13371	0	0.55771	0.52904	0.69049	0.999963	13271	2	0.55771
SNX29	3	0.68975	0.68964	1.0	13372	0	0.91168	0.21032	0.40876	0.999963	7817	2	0.91168
RRAS	3	0.68977	0.68966	1.0	13373	0	0.54858	0.56478	0.72036	0.999963	13847	2	0.54858
PIGU	3	0.68985	0.68972	1.0	13374	0	0.29546	0.62909	0.77385	0.999963	14899	2	0.29546
PLCL1	3	0.68989	0.68978	1.0	13375	0	0.56865	0.37677	0.56156	0.999963	10788	2	0.56865
PUM1	3	0.68999	0.68988	1.0	13376	0	1.0067	0.30843	0.50276	0.999963	9676	2	1.0067
KEAP1	3	0.69003	0.68993	1.0	13377	0	0.88187	0.31949	0.51229	0.999963	9841	2	0.88187
HRH2	3	0.69008	0.68997	1.0	13378	0	1.1506	0.055546	0.13198	0.999963	2538	2	1.1506
ASCL4	3	0.6901	0.69	1.0	13379	0	1.1421	0.14387	0.30035	0.999963	5730	2	1.1421
GBX1	3	0.69017	0.69009	1.0	13380	0	1.2004	0.20007	0.39296	0.999963	7535	2	1.2004
EBF4	2	0.69022	0.68987	1.0	13381	0	0.64961	0.30978	0.45953	0.999963	9693	2	0.64961
UNC13A	3	0.69022	0.69012	1.0	13382	0	0.13059	0.38199	0.56604	0.999963	10879	1	0.13059
TTLL2	3	0.69027	0.69017	1.0	13383	0	0.62638	0.37125	0.55686	0.999963	10706	2	0.62638
NEPRO	3	0.69034	0.69023	1.0	13384	0	1.5354	0.13598	0.28662	0.999963	5455	2	1.5354
MYBL1	3	0.69036	0.69025	1.0	13385	0	1.0712	0.34284	0.53245	0.999963	10212	2	1.0712
ZMAT2	3	0.69043	0.69033	1.0	13386	0	1.6929	0.092679	0.20687	0.999963	3945	2	1.6929
C2orf27A	3	0.69053	0.69043	1.0	13387	0	1.2406	0.39803	0.57964	0.999963	11133	2	1.2406
FBXO4	3	0.69055	0.69046	1.0	13388	0	0.314	0.6375	0.78086	0.999963	15030	2	0.314
TRIM44	3	0.69057	0.69048	1.0	13389	0	1.6627	0.10265	0.22588	0.999963	4303	2	1.6627
KLHL30	3	0.69067	0.69056	1.0	13390	0	0.73348	0.39567	0.57763	0.999963	11096	2	0.73348
NME2	3	0.69069	0.69059	1.0	13391	0	2.0752	0.0094263	0.025326	0.871503	558	2	2.0752
FAM120B	3	0.69078	0.69067	1.0	13392	0	0.93664	0.28936	0.48595	0.999963	9345	2	0.93664
ARAP3	3	0.69081	0.6907	1.0	13393	0	1.4476	0.066839	0.15542	0.999963	2993	2	1.4476
MLF2	3	0.69092	0.69083	1.0	13394	0	-0.044752	0.73573	0.82373	0.999963	15901	1	-0.044752
RAP2A	3	0.69104	0.69093	1.0	13395	0	2.0352	0.03188	0.07964	0.998835	1531	2	2.0352
OR2T1	3	0.69109	0.69098	1.0	13396	0	1.2184	0.11787	0.25405	0.999963	4845	2	1.2184
EPN2	3	0.69113	0.69103	1.0	13397	0	0.97649	0.32767	0.51938	0.999963	9978	2	0.97649
UPF3B	3	0.69116	0.69105	1.0	13398	0	1.1037	0.1859	0.37056	0.999963	7082	2	1.1037
CSKMT	3	0.69118	0.69108	1.0	13399	0	0.86592	0.526	0.68786	0.999963	13224	2	0.86592
TMEM201	3	0.69123	0.69113	1.0	13400	0	2.0316	0.091182	0.20398	0.999963	3887	2	2.0316
DNPH1	3	0.69125	0.69115	1.0	13401	0	0.48402	0.14797	0.30743	0.999963	5873	2	0.48402
GDF6	3	0.69128	0.69117	1.0	13402	0	0.47183	0.57727	0.73082	0.999963	14048	2	0.47183
C21orf58	3	0.6913	0.69119	1.0	13403	0	1.1275	0.043506	0.10583	0.999232	2027	2	1.1275
MRGPRG	3	0.69137	0.69126	1.0	13404	0	1.1029	0.22589	0.43032	0.999963	8243	2	1.1029
ERV3-1	3	0.69142	0.69131	1.0	13405	0	0.55966	0.49477	0.66162	0.999963	12687	2	0.55966
CTAGE4	3	0.69153	0.69143	1.0	13406	0	0.20411	0.84884	0.87432	0.999963	16904	1	0.20411
PPFIA4	3	0.6917	0.69159	1.0	13407	0	0.15755	0.55203	0.70977	0.999963	13629	1	0.15755
GJB4	3	0.69177	0.69167	1.0	13408	0	0.29097	0.61513	0.7623	0.999963	14642	2	0.29097
TIAM1	3	0.69184	0.69173	1.0	13409	0	1.7598	0.062794	0.14715	0.999963	2814	2	1.7598
PCDHA7	3	0.69186	0.69177	1.0	13410	0	0.68286	0.36779	0.55387	0.999963	10651	2	0.68286
PLA2G2E	3	0.69195	0.69186	1.0	13411	0	2.4013	0.0018068	0.0050877	0.549888	180	2	2.4013
B4GALT5	3	0.69198	0.69188	1.0	13412	0	0.86699	0.45347	0.62658	0.999963	12070	2	0.86699
CEP120	3	0.692	0.69191	1.0	13413	0	1.2748	0.16295	0.3329	0.999963	6364	2	1.2748
MRPS9	3	0.69202	0.69193	1.0	13414	0	1.8827	0.025164	0.064092	0.997991	1246	2	1.8827
HS6ST2	3	0.69207	0.69197	1.0	13415	0	1.0661	0.14511	0.3025	0.999963	5779	2	1.0661
INSYN2B	3	0.69221	0.6921	1.0	13416	0	0.72799	0.35793	0.54546	0.999963	10473	2	0.72799
ELL	3	0.69223	0.69212	1.0	13417	0	1.0756	0.3622	0.54914	0.999963	10553	2	1.0756
ZDHHC23	3	0.69226	0.69214	1.0	13418	0	0.76557	0.41521	0.59431	0.999963	11400	2	0.76557
ZDHHC18	3	0.69228	0.69218	1.0	13419	0	1.1371	0.26883	0.46805	0.999963	8971	2	1.1371
KRTAP9-4	3	0.69233	0.69222	1.0	13420	0	1.1788	0.35091	0.53936	0.999963	10347	2	1.1788
ADPRHL2	3	0.6924	0.6923	1.0	13421	0	0.21826	0.38288	0.56679	0.999963	10896	1	0.21826
FAM174C	3	0.69242	0.69233	1.0	13422	0	0.49467	0.069244	0.16034	0.999963	3084	2	0.49467
OCEL1	3	0.69247	0.69238	1.0	13423	0	0.40814	0.63743	0.7808	0.999963	15028	2	0.40814
FAM167B	3	0.69249	0.6924	1.0	13424	0	0.63403	0.60242	0.75183	0.999963	14443	2	0.63403
SLC29A4	3	0.69254	0.69246	1.0	13425	0	0.93799	0.04882	0.11747	0.999232	2270	2	0.93799
C1orf74	3	0.69258	0.69251	1.0	13426	0	1.6919	0.10107	0.22293	0.999963	4240	2	1.6919
HOXD12	3	0.69261	0.69253	1.0	13427	0	1.0541	0.40312	0.58399	0.999963	11220	2	1.0541
DNTT	3	0.69265	0.69258	1.0	13428	0	0.42176	0.58026	0.73332	0.999963	14089	2	0.42176
IRF5	3	0.69268	0.6926	1.0	13429	0	0.16731	0.93609	0.93628	0.999963	18248	1	0.16731
ASXL2	3	0.69272	0.69264	1.0	13430	0	0.4639	0.58926	0.74083	0.999963	14240	2	0.4639
FCMR	3	0.69275	0.69267	1.0	13431	0	0.99715	0.38925	0.57221	0.999963	10991	2	0.99715
GCKR	3	0.69279	0.69272	1.0	13432	0	1.1121	0.25313	0.45437	0.999963	8692	2	1.1121
DCHS1	3	0.69282	0.69274	1.0	13433	0	0.73813	0.4908	0.65816	0.999963	12627	2	0.73813
SPTA1	3	0.69284	0.69276	1.0	13434	0	1.022	0.36265	0.54951	0.999963	10566	2	1.022
LEP	3	0.69289	0.69281	1.0	13435	0	0.76467	0.42689	0.6042	0.999963	11625	2	0.76467
CD3D	3	0.69293	0.69286	1.0	13436	0	0.18409	0.64922	0.79037	0.999963	15222	2	0.18409
GALNT7	3	0.69296	0.69288	1.0	13437	0	0.85424	0.051297	0.12285	0.999963	2378	2	0.85424
BCL2L13	1	0.693	0.69304	1.0	13438	0	1.2759	0.307	0.30686	0.999963	9647	1	1.2759
NPIPB2	3	0.69307	0.69299	1.0	13439	0	0.93847	0.31369	0.5073	0.999963	9754	2	0.93847
TOMM70	3	0.69312	0.69303	1.0	13440	0	0.73582	0.42	0.59838	0.999963	11491	2	0.73582
LOC284898	3	0.69314	0.69305	1.0	13441	0	1.7151	0.10811	0.23612	0.999963	4507	2	1.7151
SMURF2	3	0.69321	0.69313	1.0	13442	0	0.70099	0.45051	0.62406	0.999963	12026	2	0.70099
ACVR1	3	0.69328	0.69321	1.0	13443	0	0.26567	0.64486	0.78688	0.999963	15152	2	0.26567
HDGFL1	3	0.69333	0.69326	1.0	13444	0	0.30626	0.61426	0.76162	0.999963	14630	2	0.30626
MAGEC2	3	0.6934	0.69333	1.0	13445	0	0.90778	0.32406	0.51627	0.999963	9912	2	0.90778
MDH1	3	0.69345	0.69337	1.0	13446	0	0.94141	0.31072	0.50474	0.999963	9709	2	0.94141
LOC107983958	3	0.69349	0.69342	1.0	13447	0	0.47501	0.50287	0.66846	0.999963	12824	2	0.47501
TYRO3	3	0.69352	0.69345	1.0	13448	0	1.0216	0.33988	0.52994	0.999963	10153	2	1.0216
NPY2R	3	0.69356	0.69349	1.0	13449	0	0.96474	0.40476	0.58538	0.999963	11246	2	0.96474
TRIOBP	3	0.69359	0.69351	1.0	13450	0	1.5183	0.14316	0.29915	0.999963	5706	2	1.5183
ASIC2	3	0.69368	0.6936	1.0	13451	0	0.40725	0.61726	0.76405	0.999963	14674	2	0.40725
ZNF845	3	0.69375	0.69368	1.0	13452	0	0.41622	0.60046	0.7502	0.999963	14416	2	0.41622
NBPF7	3	0.6938	0.69372	1.0	13453	0	0.17441	0.76489	0.83509	0.999963	16107	1	0.17441
OR2F1	3	0.69387	0.69379	1.0	13454	0	1.2497	0.18097	0.36263	0.999963	6933	2	1.2497
DLG3	3	0.69389	0.69382	1.0	13455	0	0.77872	0.3267	0.51854	0.999963	9956	2	0.77872
OR9K2	3	0.69391	0.69384	1.0	13456	0	0.051033	0.70016	0.81094	0.999963	15617	1	0.051033
GLRA3	3	0.69394	0.69386	1.0	13457	0	1.2056	0.14177	0.29675	0.999963	5651	2	1.2056
LIPN	3	0.69396	0.69388	1.0	13458	0	0.58677	0.47234	0.64262	0.999963	12363	2	0.58677
CDH5	3	0.69405	0.69397	1.0	13459	0	0.082989	0.93263	0.93293	0.999963	18170	1	0.082989
TTC25	3	0.69408	0.69399	1.0	13460	0	1.0334	0.066211	0.15416	0.999963	2962	2	1.0334
GAL3ST1	3	0.69412	0.69403	1.0	13461	0	2.1297	0.012915	0.034172	0.939754	702	2	2.1297
H3C7	3	0.69415	0.69407	1.0	13462	0	0.41619	0.61646	0.76337	0.999963	14661	2	0.41619
TLX3	3	0.69417	0.69409	1.0	13463	0	0.14218	0.83274	0.86573	0.999963	16715	1	0.14218
SOCS1	3	0.69422	0.69413	1.0	13464	0	0.75444	0.35918	0.54654	0.999963	10495	2	0.75444
SCARA5	3	0.69424	0.69415	1.0	13465	0	1.4535	0.060923	0.14326	0.999963	2745	2	1.4535
TSC22D4	3	0.69452	0.69444	1.0	13466	0	0.37399	0.61856	0.76512	0.999963	14694	2	0.37399
MTM1	3	0.69454	0.69446	1.0	13467	0	0.13276	0.82831	0.86351	0.999963	16677	1	0.13276
PCSK6	3	0.69456	0.69449	1.0	13468	0	1.1923	0.082905	0.18784	0.999963	3595	2	1.1923
LOC107985792	3	0.69468	0.69462	1.0	13469	0	1.4112	0.12211	0.2617	0.999963	5004	2	1.4112
NAALADL1	3	0.69475	0.69468	1.0	13470	0	1.1141	0.17814	0.35796	0.999963	6860	2	1.1141
MOB3B	3	0.69477	0.6947	1.0	13471	0	0.23639	0.64184	0.78444	0.999963	15109	2	0.23639
LARS2	3	0.69482	0.69476	1.0	13472	0	1.9621	0.050455	0.12098	0.999232	2343	2	1.9621
LOC112268080	3	0.69487	0.6948	1.0	13473	0	1.0717	0.26848	0.46774	0.999963	8964	2	1.0717
POLH	3	0.69491	0.69485	1.0	13474	0	1.1998	0.22469	0.42925	0.999963	8213	2	1.1998
SLFN12	3	0.69498	0.69492	1.0	13475	0	0.15997	0.84076	0.86991	0.999963	16820	1	0.15997
KANSL3	3	0.69503	0.69496	1.0	13476	0	0.4809	0.60081	0.7505	0.999963	14421	2	0.4809
FNDC11	3	0.69508	0.69502	1.0	13477	0	1.3644	0.18719	0.3726	0.999963	7130	2	1.3644
NDST3	3	0.6951	0.69504	1.0	13478	0	1.6016	0.32373	0.51599	0.999963	9908	2	1.6016
RANGRF	3	0.69517	0.69511	1.0	13479	0	0.53342	0.54239	0.70168	0.999963	13463	2	0.53342
UNC80	3	0.69521	0.69516	1.0	13480	0	0.40438	0.31647	0.50971	0.999963	9800	2	0.40438
PAGE3	3	0.69528	0.69523	1.0	13481	0	0.94849	0.26142	0.46161	0.999963	8837	2	0.94849
ZNF688	3	0.69531	0.69526	1.0	13482	0	0.47812	0.55344	0.71096	0.999963	13652	2	0.47812
PTPRQ	3	0.69552	0.69547	1.0	13483	0	1.1395	0.25825	0.45889	0.999963	8793	2	1.1395
MIS18A	3	0.69554	0.69549	1.0	13484	0	0.49116	0.43928	0.6147	0.999963	11832	2	0.49116
CIART	3	0.69556	0.69552	1.0	13485	0	1.1604	0.351	0.53945	0.999963	10348	2	1.1604
ZCCHC12	3	0.69566	0.69561	1.0	13486	0	0.588	0.5153	0.67884	0.999963	13046	2	0.588
INTS4	3	0.6957	0.69566	1.0	13487	0	1.0671	0.39178	0.57437	0.999963	11029	2	1.0671
MEX3C	3	0.69573	0.69568	1.0	13488	0	0.33365	0.58423	0.73662	0.999963	14164	2	0.33365
TRIM51	3	0.69575	0.69571	1.0	13489	0	0.63376	0.45506	0.62796	0.999963	12097	2	0.63376
MYRFL	3	0.69579	0.69575	1.0	13490	0	1.0978	0.33218	0.52326	0.999963	10045	2	1.0978
NUP93	2	0.6958	0.69548	1.0	13491	0	0.67447	0.3042	0.45268	0.999963	9600	2	0.67447
ZAR1	3	0.69586	0.69583	1.0	13492	0	1.2913	0.15748	0.32363	0.999963	6181	2	1.2913
IGF2BP2	3	0.69598	0.69594	1.0	13493	0	0.19899	0.35333	0.5415	0.999963	10399	1	0.19899
CFAP161	3	0.69603	0.69598	1.0	13494	0	1.8548	0.076405	0.17483	0.999963	3364	2	1.8548
IVNS1ABP	3	0.69605	0.69601	1.0	13495	0	0.28001	0.63389	0.77786	0.999963	14982	2	0.28001
FUT3	3	0.69617	0.69612	1.0	13496	0	1.408	0.171	0.3462	0.999963	6641	2	1.408
TMC6	3	0.69619	0.69615	1.0	13497	0	1.7854	0.11025	0.24012	0.999963	4581	2	1.7854
ERVV-2	3	0.69624	0.6962	1.0	13498	0	1.656	0.13545	0.28569	0.999963	5432	2	1.656
FBXO30	3	0.69628	0.69626	1.0	13499	0	1.0012	0.33398	0.5248	0.999963	10075	2	1.0012
SATL1	3	0.6963	0.69628	1.0	13500	0	1.4283	0.14791	0.30735	0.999963	5872	2	1.4283
SFMBT2	3	0.69633	0.6963	1.0	13501	0	1.0209	0.23907	0.44196	0.999963	8471	2	1.0209
FOPNL	3	0.69644	0.6964	1.0	13502	0	0.53795	0.33347	0.52435	0.999963	10067	2	0.53795
TERB1	3	0.69647	0.69642	1.0	13503	0	0.5227	0.53406	0.69469	0.999963	13336	2	0.5227
RARA	3	0.69649	0.69644	1.0	13504	0	0.34464	0.65126	0.79201	0.999963	15263	2	0.34464
CLCA2	3	0.69654	0.6965	1.0	13505	0	1.0375	0.20685	0.40347	0.999963	7719	2	1.0375
FUBP1	3	0.69656	0.69652	1.0	13506	0	0.66704	0.55953	0.716	0.999963	13753	2	0.66704
NKX2-6	3	0.69665	0.69661	1.0	13507	0	1.237	0.10671	0.23352	0.999963	4463	2	1.237
MRPL3	3	0.69672	0.69668	1.0	13508	0	0.15309	0.5842	0.73659	0.999963	14163	1	0.15309
BRMS1	3	0.69674	0.6967	1.0	13509	0	0.58471	0.3821	0.56613	0.999963	10881	2	0.58471
FBN2	3	0.69677	0.69673	1.0	13510	0	1.7631	0.035023	0.086759	0.998835	1667	2	1.7631
TMEM167B	3	0.69686	0.69682	1.0	13511	0	1.0017	0.070318	0.1625	0.999963	3125	2	1.0017
FAAH2	3	0.69688	0.69685	1.0	13512	0	0.56674	0.53743	0.69753	0.999963	13382	2	0.56674
ZNF530	3	0.69695	0.69693	1.0	13513	0	0.56764	0.26726	0.46666	0.999963	8946	2	0.56764
CCNL1	3	0.69698	0.69695	1.0	13514	0	1.5642	0.10394	0.22837	0.999963	4357	2	1.5642
IKBKE	3	0.697	0.69696	1.0	13515	0	1.091	0.36698	0.55319	0.999963	10638	2	1.091
RYR3	3	0.69702	0.69699	1.0	13516	0	-0.025438	0.83064	0.86468	0.999963	16697	1	-0.025438
PAXX	3	0.69704	0.69701	1.0	13517	0	0.077686	0.65569	0.7957	0.999963	15318	1	0.077686
TMEM270	3	0.69707	0.69703	1.0	13518	0	0.59982	0.49452	0.66141	0.999963	12685	2	0.59982
NKX2-4	3	0.69711	0.69708	1.0	13519	0	1.0017	0.37581	0.56075	0.999963	10778	2	1.0017
PIK3C3	3	0.69716	0.69712	1.0	13520	0	1.0565	0.44281	0.61765	0.999963	11901	2	1.0565
TMEM242	3	0.69723	0.6972	1.0	13521	0	1.5878	0.047659	0.11493	0.999232	2215	2	1.5878
CST9L	3	0.69737	0.69734	1.0	13522	0	1.1791	0.22151	0.42564	0.999963	8146	2	1.1791
RASGRP4	3	0.69739	0.69737	1.0	13523	0	1.6541	0.078582	0.17922	0.999963	3434	2	1.6541
COG1	3	0.69746	0.69745	1.0	13524	0	0.47398	0.57438	0.72839	0.999963	13992	2	0.47398
KHNYN	3	0.69748	0.69747	1.0	13525	0	0.69004	0.50123	0.66705	0.999963	12801	2	0.69004
ARSG	3	0.69751	0.69749	1.0	13526	0	0.81513	0.4805	0.64947	0.999963	12480	2	0.81513
SPTBN1	3	0.69758	0.69757	1.0	13527	0	0.068066	0.22714	0.43141	0.999963	8266	1	0.068066
FBXO47	3	0.6976	0.69759	1.0	13528	0	1.0052	0.34634	0.53545	0.999963	10275	2	1.0052
ASB16	3	0.69767	0.69766	1.0	13529	0	0.10357	0.47231	0.6426	0.999963	12362	1	0.10357
BAIAP2L1	3	0.69778	0.69778	1.0	13530	0	0.12366	0.91956	0.92132	0.999963	17925	1	0.12366
THEG	3	0.69788	0.69788	1.0	13531	0	0.69875	0.49575	0.66246	0.999963	12700	2	0.69875
MAB21L3	3	0.69799	0.69799	1.0	13532	0	0.63507	0.33936	0.52948	0.999963	10141	2	0.63507
MZF1	3	0.69801	0.69801	1.0	13533	0	0.0069252	0.34579	0.535	0.999963	10263	1	0.0069252
ADAD1	2	0.6981	0.69774	1.0	13534	0	1.6122	0.14084	0.23216	0.999963	5623	2	1.6122
TRAK2	3	0.69811	0.69812	1.0	13535	0	2.0966	0.074218	0.17041	0.999963	3282	2	2.0966
GPATCH3	3	0.69825	0.69827	1.0	13536	0	0.42577	0.59381	0.74463	0.999963	14310	2	0.42577
TOR2A	3	0.69829	0.69831	1.0	13537	0	0.60723	0.51343	0.67726	0.999963	13011	2	0.60723
C4orf36	3	0.69836	0.69839	1.0	13538	0	1.2612	0.29915	0.49457	0.999963	9506	2	1.2612
GNPDA2	3	0.69838	0.69842	1.0	13539	0	0.63469	0.47999	0.64906	0.999963	12469	2	0.63469
ZNF124	3	0.69841	0.69844	1.0	13540	0	1.1354	0.19237	0.38096	0.999963	7282	2	1.1354
BAGE2	3	0.69855	0.69857	1.0	13541	0	0.2641	0.81314	0.85603	0.999963	16536	1	0.2641
DSTN	3	0.69857	0.6986	1.0	13542	0	1.1833	0.24089	0.44358	0.999963	8502	2	1.1833
SHISAL2B	3	0.69861	0.69864	1.0	13543	0	0.87438	0.041216	0.10075	0.999232	1940	2	0.87438
S100PBP	3	0.69866	0.69868	1.0	13544	0	0.13477	0.85193	0.87602	0.999963	16952	1	0.13477
MSI1	3	0.69868	0.6987	1.0	13545	0	1.2688	0.16854	0.34212	0.999963	6554	2	1.2688
PRRG1	3	0.69873	0.69874	1.0	13546	0	0.3136	0.62225	0.76819	0.999963	14777	2	0.3136
ATP8A2	3	0.6988	0.69881	1.0	13547	0	0.75946	0.36756	0.5537	0.999963	10647	2	0.75946
UCHL1	3	0.69882	0.69883	1.0	13548	0	1.4672	0.04897	0.11779	0.999232	2276	2	1.4672
IDH3B	3	0.69884	0.69885	1.0	13549	0	0.19849	0.718	0.8172	0.999963	15754	1	0.19849
CRTC3	3	0.69894	0.69894	1.0	13550	0	0.34542	0.013139	0.034708	0.944347	712	2	0.34542
PREX1	3	0.69896	0.69896	1.0	13551	0	1.0242	0.44868	0.62254	0.999963	11995	2	1.0242
CCL23	3	0.69898	0.69898	1.0	13552	0	0.3102	0.59042	0.7418	0.999963	14259	2	0.3102
ANKRD13D	3	0.69903	0.69903	1.0	13553	0	1.4356	0.17647	0.35522	0.999963	6810	2	1.4356
RFC2	3	0.69912	0.69911	1.0	13554	0	0.57602	0.28478	0.48195	0.999963	9271	2	0.57602
KLHL13	3	0.69914	0.69913	1.0	13555	0	0.19727	0.53931	0.69914	0.999963	13407	1	0.19727
GABRB3	3	0.69919	0.69918	1.0	13556	0	0.36066	0.45458	0.62755	0.999963	12086	2	0.36066
FAM13B	3	0.69924	0.69923	1.0	13557	0	0.88143	0.059979	0.1413	0.999963	2705	2	0.88143
JADE1	3	0.69935	0.69935	1.0	13558	0	0.52309	0.58749	0.73935	0.999963	14215	2	0.52309
ERICH4	3	0.6994	0.69939	1.0	13559	0	0.97021	0.19158	0.37967	0.999963	7258	2	0.97021
CYP8B1	3	0.69944	0.69945	1.0	13560	0	0.69316	0.44885	0.62269	0.999963	11998	2	0.69316
MBD5	3	0.69953	0.69954	1.0	13561	0	0.30259	0.37994	0.56426	0.999963	10842	2	0.30259
NHSL1	3	0.69958	0.69959	1.0	13562	0	0.24865	0.79084	0.84602	0.999963	16315	1	0.24865
FGFBP2	3	0.69963	0.69963	1.0	13563	0	1.6015	0.039089	0.096002	0.998835	1858	2	1.6015
MYL12B	3	0.69965	0.69965	1.0	13564	0	0.75534	0.48488	0.65316	0.999963	12537	2	0.75534
ADH5	3	0.6997	0.69971	1.0	13565	0	1.1326	0.18353	0.36674	0.999963	7010	2	1.1326
FOXL2	3	0.69976	0.69977	1.0	13566	0	0.28993	0.51102	0.67522	0.999963	12964	2	0.28993
CD44	3	0.69979	0.6998	1.0	13567	0	0.69011	0.30085	0.49607	0.999963	9539	2	0.69011
S100B	3	0.69981	0.69982	1.0	13568	0	0.4028	0.54473	0.70368	0.999963	13502	2	0.4028
MLEC	3	0.69995	0.69996	1.0	13569	0	0.55097	0.53301	0.69382	0.999963	13321	2	0.55097
ZFP3	3	0.69997	0.69998	1.0	13570	0	0.16261	0.80609	0.85275	0.999963	16461	1	0.16261
CCDC8	3	0.70006	0.70008	1.0	13571	0	0.20688	0.80501	0.85225	0.999963	16446	1	0.20688
ULK2	3	0.70018	0.70021	1.0	13572	0	1.0237	0.26993	0.46904	0.999963	8993	2	1.0237
EXD3	3	0.7002	0.70024	1.0	13573	0	0.13453	0.92902	0.92962	0.999963	18098	1	0.13453
OR51L1	3	0.70022	0.70026	1.0	13574	0	0.14755	0.90542	0.91019	0.999963	17681	1	0.14755
RBPMS2	3	0.70029	0.70033	1.0	13575	0	0.013743	0.21721	0.41927	0.999963	8028	1	0.013743
MRPS5	3	0.70036	0.70041	1.0	13576	0	0.69605	0.40986	0.58971	0.999963	11323	2	0.69605
GNPAT	3	0.70038	0.70042	1.0	13577	0	0.65741	0.47121	0.64164	0.999963	12345	2	0.65741
KMT5B	3	0.70045	0.70048	1.0	13578	0	1.4596	0.21904	0.42201	0.999963	8084	2	1.4596
RAB39B	3	0.7005	0.70053	1.0	13579	0	0.55141	0.54936	0.70756	0.999963	13579	2	0.55141
PAGE4	3	0.70052	0.70055	1.0	13580	0	0.12977	0.93852	0.93872	0.999963	18287	1	0.12977
EMC2	3	0.70055	0.70057	1.0	13581	0	1.5884	0.086206	0.19427	0.999963	3721	2	1.5884
CGN	3	0.70061	0.70063	1.0	13582	0	0.43797	0.61985	0.76621	0.999963	14729	2	0.43797
MAP10	3	0.70073	0.70074	1.0	13583	0	0.65839	0.33554	0.52615	0.999963	10092	2	0.65839
FUT9	3	0.70077	0.70078	1.0	13584	0	0.34442	0.20935	0.40731	0.999963	7789	1	0.34442
SIK2	3	0.7008	0.7008	1.0	13585	0	1.3692	0.25684	0.45761	0.999963	8769	2	1.3692
ZNF134	3	0.70084	0.70085	1.0	13586	0	-0.010656	0.73804	0.82462	0.999963	15919	1	-0.010656
PPP2R2B	3	0.70087	0.70087	1.0	13587	0	0.25945	0.92518	0.92614	0.999963	18023	1	0.25945
MTO1	3	0.70091	0.70092	1.0	13588	0	0.31494	0.27229	0.47106	0.999963	9031	2	0.31494
CISD1	3	0.701	0.70102	1.0	13589	0	0.25668	0.61801	0.76467	0.999963	14687	2	0.25668
CHRDL1	3	0.70121	0.70122	1.0	13590	0	0.82473	0.32206	0.51453	0.999963	9881	2	0.82473
SVIP	3	0.7013	0.70131	1.0	13591	0	1.5001	0.065753	0.15322	0.999963	2948	2	1.5001
KLHL42	3	0.70135	0.70136	1.0	13592	0	1.0198	0.26756	0.46693	0.999963	8953	2	1.0198
ZNF345	3	0.70137	0.70138	1.0	13593	0	0.20285	0.63753	0.78087	0.999963	15032	2	0.20285
HMCES	3	0.70148	0.70148	1.0	13594	0	0.0037782	0.8504	0.87518	0.999963	16929	1	0.0037782
IL17REL	3	0.70151	0.70151	1.0	13595	0	1.5815	0.15208	0.31446	0.999963	6013	2	1.5815
CILP2	3	0.70158	0.70157	1.0	13596	0	0.064442	0.12177	0.2611	0.999963	4987	1	0.064442
ZBTB42	3	0.70178	0.70178	1.0	13597	0	0.72814	0.45044	0.62401	0.999963	12025	2	0.72814
SEPTIN9	3	0.70181	0.70179	1.0	13598	0	0.5123	0.50279	0.66838	0.999963	12823	2	0.5123
PPIAL4D	3	0.70185	0.70184	1.0	13599	0	0.38647	0.51491	0.67852	0.999963	13035	2	0.38647
COX1	3	0.70199	0.70198	1.0	13600	0	1.4213	0.22373	0.42843	0.999963	8197	2	1.4213
PARD6B	3	0.70201	0.70201	1.0	13601	0	0.88898	0.43892	0.61438	0.999963	11825	2	0.88898
ATPSCKMT	3	0.70206	0.70206	1.0	13602	0	1.6159	0.034172	0.084831	0.998835	1623	2	1.6159
REXO2	3	0.70208	0.70208	1.0	13603	0	0.95502	0.32544	0.51745	0.999963	9938	2	0.95502
ENO1	3	0.70217	0.70219	1.0	13604	0	1.0718	0.30659	0.50114	0.999963	9641	2	1.0718
LRRC37A3	3	0.70222	0.70223	1.0	13605	0	0.55892	0.16075	0.32915	0.999963	6286	2	0.55892
MOCS2	3	0.70226	0.70227	1.0	13606	0	0.52404	0.3673	0.55346	0.999963	10641	2	0.52404
NFAT5	3	0.70233	0.70234	1.0	13607	0	0.091771	0.94024	0.94041	0.999963	18322	0	0.091771
MAP2	3	0.70242	0.70245	1.0	13608	0	0.94502	0.08759	0.19699	0.999963	3770	2	0.94502
FAM98C	3	0.70256	0.70258	1.0	13609	0	0.44484	0.54543	0.70422	0.999963	13514	2	0.44484
CCDC158	3	0.70263	0.70264	1.0	13610	0	0.55031	0.17981	0.36068	0.999963	6900	2	0.55031
CRACR2B	3	0.70267	0.70269	1.0	13611	0	1.6759	0.10622	0.2326	0.999963	4441	2	1.6759
POU3F1	3	0.7027	0.70271	1.0	13612	0	0.41646	0.089276	0.20023	0.999963	3825	2	0.41646
WDFY1	3	0.70274	0.70275	1.0	13613	0	0.94603	0.20549	0.40136	0.999963	7682	2	0.94603
KHK	3	0.70279	0.70281	1.0	13614	0	0.94874	0.37314	0.55851	0.999963	10738	2	0.94874
ZNF737	3	0.70281	0.70283	1.0	13615	0	0.27329	0.35597	0.54376	0.999963	10445	2	0.27329
GZMK	3	0.70286	0.70288	1.0	13616	0	1.5287	0.14403	0.30063	0.999963	5736	2	1.5287
CCDC78	3	0.70295	0.70297	1.0	13617	0	0.05328	0.64527	0.78723	0.999963	15160	1	0.05328
TLL2	3	0.70297	0.703	1.0	13618	0	0.6266	0.40534	0.58589	0.999963	11252	2	0.6266
C5orf34	3	0.70299	0.70302	1.0	13619	0	1.2113	0.15906	0.32631	0.999963	6233	2	1.2113
AICDA	3	0.70306	0.70309	1.0	13620	0	0.28043	0.63953	0.78258	0.999963	15064	2	0.28043
GPX6	3	0.70311	0.70314	1.0	13621	0	0.26941	0.29461	0.49056	0.999963	9434	1	0.26941
PER1	3	0.70313	0.70316	1.0	13622	0	0.44614	0.053176	0.12689	0.999963	2450	2	0.44614
ADGRL3	3	0.70315	0.70318	1.0	13623	0	0.56179	0.58722	0.73911	0.999963	14206	2	0.56179
GIMAP2	3	0.7032	0.70323	1.0	13624	0	1.0929	0.25498	0.45603	0.999963	8733	2	1.0929
WWP1	3	0.70322	0.70325	1.0	13625	0	1.0209	0.28248	0.47996	0.999963	9235	2	1.0209
TSPY8	3	0.70331	0.70334	1.0	13626	0	0.77352	0.39952	0.58092	0.999963	11161	2	0.77352
CCNB1IP1	3	0.70334	0.70336	1.0	13627	0	0.42466	0.18151	0.36348	0.999963	6951	2	0.42466
SLAIN1	3	0.70336	0.70338	1.0	13628	0	1.086	0.28134	0.47897	0.999963	9208	2	1.086
SULT1A4	3	0.70338	0.70341	1.0	13629	0	1.4466	0.11917	0.25639	0.999963	4898	2	1.4466
LOC100996842	3	0.7034	0.70343	1.0	13630	0	0.73476	0.50554	0.67065	0.999963	12875	2	0.73476
UTS2	3	0.70343	0.70345	1.0	13631	0	0.81271	0.13793	0.29001	0.999963	5517	2	0.81271
ZNF792	3	0.70345	0.70348	1.0	13632	0	0.35306	0.63061	0.77509	0.999963	14931	2	0.35306
CCDC88A	3	0.70347	0.7035	1.0	13633	0	0.0608	0.19263	0.38136	0.999963	7288	1	0.0608
SRRM2	3	0.70349	0.70352	1.0	13634	0	-0.019267	0.27919	0.4771	0.999963	9174	1	-0.019267
SLC16A8	3	0.70352	0.70354	1.0	13635	0	1.7017	0.14062	0.29471	0.999963	5615	2	1.7017
ADCK1	3	0.70356	0.70359	1.0	13636	0	0.4719	0.55079	0.70875	0.999963	13607	2	0.4719
MYDGF	3	0.70361	0.70364	1.0	13637	0	0.30092	0.50722	0.67203	0.999963	12901	2	0.30092
GDI2	3	0.70365	0.70368	1.0	13638	0	0.14174	0.83399	0.86638	0.999963	16728	1	0.14174
PFKL	3	0.7037	0.70372	1.0	13639	0	1.162	0.21883	0.42169	0.999963	8075	2	1.162
SMIM18	3	0.70375	0.70377	1.0	13640	0	0.22238	0.52144	0.68404	0.999963	13142	2	0.22238
PEMT	3	0.70384	0.70386	1.0	13641	0	0.73892	0.2722	0.47099	0.999963	9030	2	0.73892
C19orf71	3	0.70395	0.70396	1.0	13642	0	0.43899	0.51707	0.68035	0.999963	13070	2	0.43899
SRSF1	3	0.70397	0.70398	1.0	13643	0	0.56513	0.63641	0.77993	0.999963	15017	2	0.56513
GPANK1	3	0.704	0.70401	1.0	13644	0	0.69254	0.12997	0.27591	0.999963	5262	2	0.69254
ACBD4	3	0.70402	0.70403	1.0	13645	0	0.49961	0.53444	0.69503	0.999963	13342	2	0.49961
LMO2	3	0.70406	0.70408	1.0	13646	0	0.085267	0.86246	0.88198	0.999963	17070	1	0.085267
IFI27L2	3	0.7042	0.70422	1.0	13647	0	0.31419	0.40458	0.58522	0.999963	11243	2	0.31419
NKTR	3	0.70422	0.70425	1.0	13648	0	1.1381	0.26133	0.46154	0.999963	8834	2	1.1381
PAQR9	3	0.70425	0.70428	1.0	13649	0	0.64557	0.51384	0.67762	0.999963	13019	2	0.64557
EVC	3	0.70429	0.70431	1.0	13650	0	0.65457	0.46111	0.63312	0.999963	12179	2	0.65457
PDS5B	3	0.70431	0.70434	1.0	13651	0	0.29115	0.64634	0.78809	0.999963	15179	2	0.29115
UNC5D	3	0.70434	0.70436	1.0	13652	0	0.058323	0.90178	0.90749	0.999963	17616	1	0.058323
ROM1	3	0.70445	0.70448	1.0	13653	0	1.0304	0.48386	0.6523	0.999963	12525	2	1.0304
SYNGAP1	3	0.70447	0.7045	1.0	13654	0	0.83338	0.3716	0.55717	0.999963	10712	2	0.83338
CAPN15	3	0.70452	0.70455	1.0	13655	0	0.26989	0.61596	0.76296	0.999963	14650	2	0.26989
LUZP2	3	0.70477	0.70478	1.0	13656	0	0.13845	0.78991	0.8456	0.999963	16302	1	0.13845
CCDC188	3	0.70479	0.7048	1.0	13657	0	0.79058	0.39356	0.57587	0.999963	11055	2	0.79058
USH1G	3	0.70481	0.70482	1.0	13658	0	0.37523	0.39157	0.57418	0.999963	11023	2	0.37523
IER5L	3	0.70488	0.70489	1.0	13659	0	1.0218	0.26749	0.46687	0.999963	8951	2	1.0218
PLAAT3	3	0.70493	0.70493	1.0	13660	0	2.0606	0.010343	0.027698	0.891195	598	2	2.0606
METTL3	3	0.70495	0.70496	1.0	13661	0	1.2236	0.16369	0.33418	0.999963	6388	2	1.2236
CISH	3	0.70502	0.70503	1.0	13662	0	0.05053	0.58835	0.74008	0.999963	14227	1	0.05053
COL25A1	3	0.70506	0.70507	1.0	13663	0	0.20615	0.54418	0.70323	0.999963	13491	1	0.20615
IL6R	3	0.70509	0.7051	1.0	13664	0	1.5199	0.29065	0.48709	0.999963	9369	2	1.5199
CILP	3	0.70511	0.70512	1.0	13665	0	0.36554	0.60104	0.75071	0.999963	14424	2	0.36554
DIRAS1	3	0.70522	0.70522	1.0	13666	0	1.0508	0.23541	0.43873	0.999963	8411	2	1.0508
NUDT3	3	0.70529	0.70529	1.0	13667	0	1.7153	0.02444	0.062364	0.997991	1212	2	1.7153
LIMS1	1	0.7054	0.70555	1.0	13668	0	1.1555	0.2946	0.29438	0.999963	9433	1	1.1555
SIX3	3	0.70547	0.70548	1.0	13669	0	0.95898	0.331	0.52226	0.999963	10027	2	0.95898
SHC1	3	0.70552	0.70553	1.0	13670	0	0.47701	0.43439	0.61054	0.999963	11753	2	0.47701
SCFD2	3	0.70554	0.70556	1.0	13671	0	0.72794	0.45462	0.62759	0.999963	12087	2	0.72794
TM7SF2	3	0.70556	0.70558	1.0	13672	0	0.58436	0.45981	0.63201	0.999963	12161	2	0.58436
MCOLN3	3	0.70561	0.70561	1.0	13673	0	0.063125	0.21001	0.40829	0.999963	7805	1	0.063125
FOSB	3	0.70568	0.70568	1.0	13674	0	0.88507	0.075143	0.17225	0.999963	3314	2	0.88507
PCBP4	3	0.70575	0.70575	1.0	13675	0	0.54874	0.54155	0.70099	0.999963	13445	2	0.54874
PLA2R1	3	0.70577	0.70577	1.0	13676	0	0.50982	0.19192	0.38021	0.999963	7268	2	0.50982
GJA8	3	0.70586	0.70587	1.0	13677	0	0.1824	0.60331	0.75256	0.999963	14454	2	0.1824
RP1L1	3	0.70588	0.70589	1.0	13678	0	0.6435	0.47392	0.64397	0.999963	12384	2	0.6435
OTOL1	3	0.7059	0.70593	1.0	13679	0	0.23131	0.93826	0.93847	0.999963	18281	1	0.23131
MEIKIN	3	0.70593	0.70595	1.0	13680	0	1.4757	0.15291	0.31587	0.999963	6031	2	1.4757
KRT36	3	0.70597	0.706	1.0	13681	0	0.080561	0.59448	0.7452	0.999963	14319	1	0.080561
ATP8B2	3	0.70624	0.70627	1.0	13682	0	0.63149	0.087156	0.19612	0.999963	3754	2	0.63149
TOR4A	3	0.70627	0.70629	1.0	13683	0	1.2847	0.31025	0.50436	0.999963	9699	2	1.2847
ARHGEF3	3	0.70629	0.70632	1.0	13684	0	1.1046	0.16853	0.3421	0.999963	6553	2	1.1046
PDIK1L	3	0.70633	0.70637	1.0	13685	0	0.026171	0.31628	0.50954	0.999963	9797	1	0.026171
LOC100287896	2	0.70636	0.70603	1.0	13686	0	0.75915	0.29364	0.43962	0.999963	9419	2	0.75915
ZNF593	3	0.70638	0.70641	1.0	13687	0	0.37354	0.62698	0.77212	0.999963	14852	2	0.37354
GJB1	3	0.70642	0.70645	1.0	13688	0	0.080317	0.39429	0.57647	0.999963	11072	1	0.080317
ANKMY1	3	0.70645	0.70648	1.0	13689	0	1.0823	0.29251	0.4887	0.999963	9406	2	1.0823
PYCR3	3	0.70656	0.70659	1.0	13690	0	0.044584	0.26955	0.4687	0.999963	8986	1	0.044584
KCTD12	3	0.70661	0.70664	1.0	13691	0	0.084416	0.07022	0.16229	0.999963	3122	1	0.084416
CYP7B1	3	0.70665	0.70668	1.0	13692	0	0.058267	0.18227	0.36468	0.999963	6973	1	0.058267
SYPL1	3	0.70667	0.70671	1.0	13693	0	0.013755	0.7994	0.84975	0.999963	16395	1	0.013755
TNIP3	3	0.7067	0.70673	1.0	13694	0	0.80727	0.48025	0.64928	0.999963	12474	2	0.80727
GABRG3	3	0.70672	0.70675	1.0	13695	0	1.1068	0.35297	0.54119	0.999963	10395	2	1.1068
NBAS	3	0.70681	0.70684	1.0	13696	0	0.14316	0.89698	0.90408	0.999963	17551	1	0.14316
CGREF1	3	0.70695	0.70697	1.0	13697	0	0.76367	0.41466	0.59385	0.999963	11390	2	0.76367
RSKR	3	0.70697	0.707	1.0	13698	0	-0.0037961	0.24797	0.44984	0.999963	8610	1	-0.0037961
SCARB2	3	0.70699	0.70702	1.0	13699	0	0.25165	0.52235	0.68481	0.999963	13157	1	0.25165
CLECL1	3	0.70701	0.70704	1.0	13700	0	1.6022	0.061303	0.14405	0.999963	2760	2	1.6022
OTOR	3	0.70706	0.70708	1.0	13701	0	1.0059	0.2586	0.45918	0.999963	8796	2	1.0059
C2CD6	3	0.70708	0.7071	1.0	13702	0	1.6767	0.14814	0.30772	0.999963	5876	2	1.6767
CLDN8	3	0.70715	0.70717	1.0	13703	0	1.5841	0.065524	0.1528	0.999963	2934	2	1.5841
XKR3	3	0.70722	0.70724	1.0	13704	0	0.46756	0.55296	0.71055	0.999963	13642	2	0.46756
CABLES1	3	0.70726	0.70727	1.0	13705	0	0.7611	0.36533	0.55178	0.999963	10607	2	0.7611
ZNF768	3	0.70731	0.70731	1.0	13706	0	0.42708	0.50031	0.66627	0.999963	12782	2	0.42708
MSN	3	0.70742	0.70742	1.0	13707	0	1.1523	0.22858	0.43272	0.999963	8296	2	1.1523
RIN2	3	0.70762	0.70762	1.0	13708	0	0.90817	0.2979	0.49349	0.999963	9481	2	0.90817
TRIM41	3	0.70765	0.70764	1.0	13709	0	1.4107	0.12653	0.26966	0.999963	5151	2	1.4107
MTRNR2L2	3	0.70767	0.70767	1.0	13710	0	2.0724	0.241	0.44366	0.999963	8504	2	2.0724
PRPH2	3	0.70771	0.70772	1.0	13711	0	1.3057	0.13434	0.28374	0.999963	5399	2	1.3057
CARD14	3	0.70774	0.70775	1.0	13712	0	1.3832	0.14166	0.29656	0.999963	5647	2	1.3832
SRPK2	3	0.70789	0.70789	1.0	13713	0	0.0029621	0.38422	0.56793	0.999963	10919	1	0.0029621
SIMC1	3	0.70805	0.70806	1.0	13714	0	0.10896	0.54521	0.70405	0.999963	13510	1	0.10896
NMBR	3	0.70807	0.70808	1.0	13715	0	0.76599	0.45036	0.62394	0.999963	12022	2	0.76599
OR52N5	3	0.70821	0.70822	1.0	13716	0	0.46128	0.016742	0.043673	0.957182	889	2	0.46128
PDXK	3	0.70825	0.70827	1.0	13717	0	0.85824	0.42098	0.59924	0.999963	11514	2	0.85824
KCNE3	3	0.70828	0.70829	1.0	13718	0	0.79273	0.44414	0.61876	0.999963	11926	2	0.79273
ETV3L	3	0.70832	0.70833	1.0	13719	0	1.2417	0.16338	0.33364	0.999963	6378	2	1.2417
IKZF5	3	0.70837	0.70838	1.0	13720	0	0.94306	0.29631	0.49208	0.999963	9459	2	0.94306
INSC	3	0.70839	0.7084	1.0	13721	0	0.833	0.41784	0.59654	0.999963	11456	2	0.833
SLC25A39	3	0.70853	0.70854	1.0	13722	0	0.74253	0.52441	0.68651	0.999963	13195	2	0.74253
SEC11C	3	0.70862	0.70863	1.0	13723	0	0.3182	0.84437	0.8719	0.999963	16848	1	0.3182
VXN	3	0.70866	0.70868	1.0	13724	0	1.8726	0.054872	0.13056	0.999963	2510	2	1.8726
PCYOX1L	3	0.7088	0.70882	1.0	13725	0	0.95253	0.42956	0.60648	0.999963	11672	2	0.95253
TCEA3	3	0.70882	0.70884	1.0	13726	0	0.31221	0.64456	0.78664	0.999963	15143	2	0.31221
SPINT3	3	0.70884	0.70886	1.0	13727	0	0.40386	0.61313	0.76068	0.999963	14612	2	0.40386
ZBED2	3	0.70889	0.70891	1.0	13728	0	0.83957	0.25218	0.45354	0.999963	8677	2	0.83957
RFFL	3	0.70898	0.70901	1.0	13729	0	0.21598	0.46943	0.64014	0.999963	12316	2	0.21598
SFTPA1	3	0.70902	0.70906	1.0	13730	0	0.25445	0.84433	0.87187	0.999963	16847	1	0.25445
RPS4Y1	3	0.70918	0.70921	1.0	13731	0	1.2212	0.214	0.41441	0.999963	7932	2	1.2212
OR10G4	2	0.70918	0.70884	1.0	13732	0	0.72156	0.29082	0.43602	0.999963	9374	2	0.72156
PLSCR4	3	0.70922	0.70926	1.0	13733	0	0.92463	0.41162	0.59121	0.999963	11348	2	0.92463
TREX1	3	0.70925	0.70928	1.0	13734	0	1.0197	0.33157	0.52274	0.999963	10038	2	1.0197
MFSD9	3	0.70929	0.70934	1.0	13735	0	0.030114	0.94022	0.94037	0.999963	18321	0	0.030114
TMEM120A	3	0.7094	0.70947	1.0	13736	0	0.3295	0.62222	0.76817	0.999963	14775	2	0.3295
TK2	3	0.70943	0.70949	1.0	13737	0	0.6918	0.12642	0.26945	0.999963	5147	2	0.6918
PRAMEF12	3	0.70947	0.70953	1.0	13738	0	0.92214	0.30038	0.49567	0.999963	9528	2	0.92214
TVP23A	3	0.70949	0.70955	1.0	13739	0	0.97445	0.25578	0.45673	0.999963	8748	2	0.97445
ARL10	3	0.70954	0.70959	1.0	13740	0	0.85367	0.31245	0.50624	0.999963	9736	2	0.85367
TSSK4	3	0.70956	0.70961	1.0	13741	0	1.0595	0.37215	0.55763	0.999963	10721	2	1.0595
APOBEC3H	3	0.70958	0.70963	1.0	13742	0	0.12956	0.89765	0.90455	0.999963	17565	1	0.12956
ITPRID2	3	0.70961	0.70964	1.0	13743	0	1.0131	0.35371	0.54182	0.999963	10406	2	1.0131
PDC	3	0.70963	0.70967	1.0	13744	0	1.7429	0.048531	0.11687	0.999232	2252	2	1.7429
PLOD3	3	0.70976	0.7098	1.0	13745	0	1.3388	0.13202	0.27957	0.999963	5324	2	1.3388
PIK3R4	3	0.70979	0.70983	1.0	13746	0	1.501	0.16535	0.3369	0.999963	6441	2	1.501
CRLS1	3	0.70981	0.70985	1.0	13747	0	1.512	0.08184	0.18572	0.999963	3554	2	1.512
BIRC6	3	0.70985	0.70989	1.0	13748	0	0.41293	0.27	0.46909	0.999963	8997	2	0.41293
NME5	3	0.70988	0.70991	1.0	13749	0	0.9862	0.077913	0.17789	0.999963	3413	2	0.9862
DDAH2	3	0.70992	0.70996	1.0	13750	0	1.3509	0.10774	0.23543	0.999963	4498	2	1.3509
ACSM2A	3	0.70999	0.71003	1.0	13751	0	0.67316	0.40859	0.58865	0.999963	11301	2	0.67316
LCE3C	3	0.71005	0.71009	1.0	13752	0	1.0191	0.40776	0.58794	0.999963	11286	2	1.0191
SLC2A9	3	0.71008	0.71011	1.0	13753	0	1.22	0.1815	0.36347	0.999963	6950	2	1.22
MRE11	3	0.7101	0.71014	1.0	13754	0	1.162	0.25582	0.45677	0.999963	8750	2	1.162
ADAM22	3	0.71023	0.71027	1.0	13755	0	0.34722	0.63051	0.77501	0.999963	14928	2	0.34722
ARL11	3	0.71032	0.71036	1.0	13756	0	0.78775	0.30171	0.49685	0.999963	9551	2	0.78775
TIGD5	3	0.71044	0.71047	1.0	13757	0	2.1136	0.023837	0.060937	0.997991	1183	2	2.1136
ATP5MF-PTCD1	3	0.71046	0.71049	1.0	13758	0	1.5766	0.11242	0.24411	0.999963	4661	2	1.5766
KIF1C	3	0.71055	0.71056	1.0	13759	0	2.3554	0.0065455	0.017866	0.820008	423	2	2.3554
GSPT1	3	0.71057	0.71058	1.0	13760	0	1.3196	0.13477	0.28451	0.999963	5409	2	1.3196
FAR2	3	0.71059	0.71061	1.0	13761	0	0.41894	0.62977	0.7744	0.999963	14913	2	0.41894
BAMBI	3	0.71062	0.71063	1.0	13762	0	1.1978	0.30148	0.49664	0.999963	9546	2	1.1978
ZSCAN12	3	0.71064	0.71065	1.0	13763	0	0.78527	0.36783	0.5539	0.999963	10653	2	0.78527
HP1BP3	3	0.71066	0.71067	1.0	13764	0	0.12583	0.62371	0.76939	0.999963	14796	1	0.12583
CENPJ	3	0.71071	0.71071	1.0	13765	0	0.069883	0.76158	0.83376	0.999963	16088	1	0.069883
KDM8	3	0.71073	0.71073	1.0	13766	0	0.61944	0.20975	0.40788	0.999963	7797	2	0.61944
CANT1	3	0.71075	0.71075	1.0	13767	0	0.10029	0.33975	0.52982	0.999963	10149	1	0.10029
MACROH2A1	3	0.71077	0.71077	1.0	13768	0	1.3761	0.065119	0.15191	0.999963	2912	2	1.3761
ARGFX	3	0.71079	0.7108	1.0	13769	0	0.35067	0.63185	0.77615	0.999963	14952	2	0.35067
MRPL38	3	0.71084	0.71084	1.0	13770	0	0.95618	0.44579	0.62013	0.999963	11947	2	0.95618
OR8B8	3	0.71088	0.71089	1.0	13771	0	1.204	0.028201	0.071162	0.998835	1376	2	1.204
SLC35C1	3	0.71093	0.71093	1.0	13772	0	0.3074	0.51921	0.68217	0.999963	13109	2	0.3074
PHKG2	3	0.71097	0.71098	1.0	13773	0	0.37549	0.1794	0.36	0.999963	6889	2	0.37549
PPT1	3	0.71104	0.71104	1.0	13774	0	0.81481	0.39748	0.57917	0.999963	11122	2	0.81481
PNPLA3	3	0.71106	0.71106	1.0	13775	0	1.4705	0.1229	0.26313	0.999963	5031	2	1.4705
THAP12	3	0.71109	0.71108	1.0	13776	0	2.112	0.21475	0.41555	0.999963	7958	2	2.112
WFIKKN2	3	0.71111	0.71111	1.0	13777	0	0.095828	0.82826	0.86348	0.999963	16676	1	0.095828
URI1	3	0.71113	0.71112	1.0	13778	0	1.121	0.36673	0.55299	0.999963	10634	2	1.121
UBE2V2	3	0.7112	0.71119	1.0	13779	0	1.1256	0.12656	0.2697	0.999963	5153	2	1.1256
SHF	3	0.71127	0.71126	1.0	13780	0	1.0471	0.22921	0.43326	0.999963	8306	2	1.0471
CD27	3	0.7114	0.71139	1.0	13781	0	0.67145	0.25898	0.45951	0.999963	8803	2	0.67145
AGBL4	3	0.71142	0.71142	1.0	13782	0	1.0694	0.24738	0.44929	0.999963	8597	2	1.0694
H2AC17	3	0.71147	0.71146	1.0	13783	0	0.71012	0.50349	0.66899	0.999963	12837	2	0.71012
NDUFA5	3	0.7116	0.71159	1.0	13784	0	0.39969	0.53741	0.69752	0.999963	13381	2	0.39969
MMP7	3	0.71167	0.71165	1.0	13785	0	0.55107	0.44477	0.61927	0.999963	11933	2	0.55107
FAM102A	3	0.71174	0.71172	1.0	13786	0	1.1996	0.14273	0.29837	0.999963	5685	2	1.1996
COX6A2	3	0.71178	0.71177	1.0	13787	0	0.67447	0.26996	0.46906	0.999963	8995	2	0.67447
GAPDH	3	0.7118	0.71179	1.0	13788	0	2.5761	0.00077756	0.002219	0.339148	128	2	2.5761
CYB561D1	3	0.71182	0.71181	1.0	13789	0	0.1526	0.88491	0.89587	0.999963	17378	1	0.1526
SETD3	3	0.71185	0.71183	1.0	13790	0	1.3474	0.36418	0.55082	0.999963	10589	2	1.3474
MPP7	3	0.71191	0.71189	1.0	13791	0	0.3302	0.63212	0.77638	0.999963	14956	2	0.3302
ERFE	3	0.71203	0.712	1.0	13792	0	0.86165	0.40839	0.58849	0.999963	11298	2	0.86165
RYR1	3	0.71205	0.71203	1.0	13793	0	0.58333	0.42086	0.59913	0.999963	11509	2	0.58333
NRXN3	3	0.71207	0.71205	1.0	13794	0	0.76288	0.41112	0.5908	0.999963	11340	2	0.76288
SOX1	3	0.71216	0.71214	1.0	13795	0	0.4816	0.58221	0.73495	0.999963	14131	2	0.4816
ZNF799	3	0.71218	0.71217	1.0	13796	0	0.087653	0.013952	0.03675	0.952669	743	1	0.087653
LIG4	3	0.71223	0.71222	1.0	13797	0	1.2181	0.21237	0.41186	0.999963	7888	2	1.2181
DDX60	3	0.71225	0.71225	1.0	13798	0	1.0612	0.3024	0.49744	0.999963	9564	2	1.0612
NEK6	3	0.71234	0.71234	1.0	13799	0	1.2499	0.21598	0.41741	0.999963	7991	2	1.2499
PDK3	3	0.71241	0.7124	1.0	13800	0	0.31368	0.18514	0.36932	0.999963	7061	1	0.31368
OCLN	3	0.71243	0.71242	1.0	13801	0	1.0249	0.093939	0.20929	0.999963	3989	2	1.0249
FAM3D	3	0.71254	0.71254	1.0	13802	0	0.69045	0.17882	0.35907	0.999963	6871	2	0.69045
EFCAB13	3	0.71258	0.71259	1.0	13803	0	0.60232	0.54839	0.70673	0.999963	13566	2	0.60232
SPIN3	3	0.71272	0.7127	1.0	13804	0	2.663	0.0050618	0.013965	0.792311	340	2	2.663
COX7B2	3	0.71274	0.71273	1.0	13805	0	1.1254	0.37103	0.55666	0.999963	10703	2	1.1254
TMEM184A	3	0.71279	0.71277	1.0	13806	0	0.27157	0.51194	0.676	0.999963	12979	2	0.27157
CENPU	3	0.71281	0.71279	1.0	13807	0	0.24514	0.87517	0.88973	0.999963	17239	1	0.24514
RNF40	3	0.71285	0.71284	1.0	13808	0	0.94587	0.49854	0.6648	0.999963	12748	2	0.94587
ESF1	3	0.71287	0.71286	1.0	13809	0	1.701	0.27316	0.47184	0.999963	9046	2	1.701
INF2	3	0.71292	0.7129	1.0	13810	0	1.2426	0.29138	0.48772	0.999963	9386	2	1.2426
MAN2B1	3	0.71294	0.71292	1.0	13811	0	0.14181	0.54908	0.70732	0.999963	13575	1	0.14181
UNC5A	3	0.71296	0.71294	1.0	13812	0	0.58621	0.5313	0.69237	0.999963	13304	2	0.58621
FMR1	3	0.71299	0.71297	1.0	13813	0	0.26112	0.64575	0.78763	0.999963	15166	2	0.26112
GOLGA1	3	0.71303	0.71301	1.0	13814	0	0.99053	0.28519	0.48229	0.999963	9278	2	0.99053
SFRP4	3	0.71316	0.71314	1.0	13815	0	1.0907	0.14643	0.30478	0.999963	5824	2	1.0907
FAM205A	3	0.71321	0.71318	1.0	13816	0	0.83593	0.36852	0.55453	0.999963	10670	2	0.83593
TMEM41A	3	0.71325	0.71322	1.0	13817	0	0.59605	0.58178	0.73459	0.999963	14120	2	0.59605
IFNL1	3	0.71348	0.71345	1.0	13818	0	1.1336	0.18939	0.37613	0.999963	7194	2	1.1336
ZFP14	3	0.71352	0.71349	1.0	13819	0	1.4571	0.087012	0.19582	0.999963	3749	2	1.4571
UGT2B10	3	0.71357	0.71354	1.0	13820	0	1.07	0.27476	0.47322	0.999963	9085	2	1.07
GPC3	3	0.71365	0.71363	1.0	13821	0	0.7949	0.33257	0.52359	0.999963	10052	2	0.7949
ASPRV1	3	0.71372	0.7137	1.0	13822	0	0.72828	0.47927	0.64845	0.999963	12459	2	0.72828
TMBIM6	3	0.71377	0.71375	1.0	13823	0	0.78059	0.17724	0.3565	0.999963	6838	2	0.78059
TCF7	3	0.71381	0.71379	1.0	13824	0	0.54457	0.25317	0.45441	0.999963	8694	2	0.54457
COX20	3	0.71388	0.71387	1.0	13825	0	0.74894	0.47984	0.64893	0.999963	12465	2	0.74894
LRP6	3	0.71392	0.71392	1.0	13826	0	0.19867	0.92178	0.9232	0.999963	17969	1	0.19867
SIM1	3	0.71397	0.71396	1.0	13827	0	1.7879	0.055411	0.1317	0.999963	2534	2	1.7879
SDHD	3	0.71399	0.71398	1.0	13828	0	0.2604	0.75167	0.82984	0.999963	16013	1	0.2604
HPCAL4	3	0.71421	0.71418	1.0	13829	0	0.73905	0.13659	0.28767	0.999963	5470	2	0.73905
WDR45B	3	0.71423	0.7142	1.0	13830	0	0.91766	0.28386	0.48115	0.999963	9257	2	0.91766
ASDURF	3	0.71426	0.71422	1.0	13831	0	0.29865	0.63837	0.78158	0.999963	15051	2	0.29865
C12orf50	3	0.71428	0.71425	1.0	13832	0	1.1106	0.1954	0.38563	0.999963	7386	2	1.1106
CLEC16A	3	0.71432	0.71429	1.0	13833	0	0.16751	0.2648	0.46451	0.999963	8903	1	0.16751
DISP2	3	0.71434	0.71431	1.0	13834	0	0.74094	0.38212	0.56615	0.999963	10882	2	0.74094
JAG1	3	0.71437	0.71433	1.0	13835	0	0.06913	0.68088	0.80444	0.999963	15489	1	0.06913
MRPS10	3	0.71439	0.71436	1.0	13836	0	1.8631	0.18347	0.36664	0.999963	7009	2	1.8631
PPP1R14A	3	0.71446	0.71441	1.0	13837	0	1.3221	0.17285	0.34926	0.999963	6699	2	1.3221
PTCHD4	3	0.71454	0.71449	1.0	13838	0	1.4889	0.18203	0.36431	0.999963	6965	2	1.4889
OGFOD1	3	0.71459	0.71453	1.0	13839	0	1.1256	0.27162	0.47048	0.999963	9021	2	1.1256
SSR3	3	0.71461	0.71455	1.0	13840	0	0.50729	0.52436	0.68647	0.999963	13193	2	0.50729
PRPF3	3	0.71468	0.71462	1.0	13841	0	1.6075	0.28552	0.48256	0.999963	9287	2	1.6075
SIKE1	3	0.7147	0.71464	1.0	13842	0	2.2383	0.045187	0.1095	0.999232	2104	2	2.2383
CDK5	3	0.71474	0.71469	1.0	13843	0	0.33369	0.57627	0.73001	0.999963	14033	2	0.33369
ACER3	3	0.71483	0.71478	1.0	13844	0	0.61867	0.34025	0.53025	0.999963	10162	2	0.61867
CT45A1	2	0.71485	0.71443	1.0	13845	0	1.3588	0.10455	0.17726	0.999963	4380	2	1.3588
TNKS	3	0.71486	0.7148	1.0	13846	0	0.67833	0.45337	0.62648	0.999963	12069	2	0.67833
RPS21	3	0.71489	0.71484	1.0	13847	0	0.29854	0.16358	0.33398	0.999963	6384	1	0.29854
FHIT	3	0.71497	0.71492	1.0	13848	0	0.97855	0.35103	0.53947	0.999963	10349	2	0.97855
GPR87	3	0.71501	0.71497	1.0	13849	0	0.1947	0.83994	0.86949	0.999963	16803	1	0.1947
CWF19L1	3	0.71528	0.71524	1.0	13850	0	1.1546	0.095762	0.21279	0.999963	4057	2	1.1546
LOC112267855	3	0.71534	0.71531	1.0	13851	0	1.4955	0.099957	0.22077	0.999963	4197	2	1.4955
SPINK2	3	0.71539	0.71536	1.0	13852	0	1.0024	0.074364	0.1707	0.999963	3289	2	1.0024
NEB	3	0.71548	0.71546	1.0	13853	0	0.21386	0.64882	0.79006	0.999963	15216	2	0.21386
AFF1	3	0.71552	0.71551	1.0	13854	0	0.36312	0.52447	0.68657	0.999963	13196	2	0.36312
PSENEN	3	0.71554	0.71553	1.0	13855	0	0.80677	0.39003	0.57287	0.999963	11001	2	0.80677
ZNF616	3	0.7157	0.71568	1.0	13856	0	1.5687	0.035324	0.087469	0.998835	1685	2	1.5687
TRIM60	3	0.71576	0.71575	1.0	13857	0	0.4185	0.30977	0.50394	0.999963	9692	2	0.4185
ANKRD20A3	3	0.71599	0.71596	1.0	13858	0	0.86753	0.23218	0.43588	0.999963	8359	2	0.86753
TSN	3	0.71605	0.71603	1.0	13859	0	0.74728	0.28756	0.48436	0.999963	9321	2	0.74728
GGT7	3	0.71612	0.71609	1.0	13860	0	1.5518	0.31223	0.50605	0.999963	9732	2	1.5518
KRT27	3	0.71616	0.71615	1.0	13861	0	0.28178	0.6488	0.79004	0.999963	15215	2	0.28178
CSAG3	1	0.71625	0.71643	1.0	13862	0	1.1626	0.28375	0.28347	0.999963	9253	1	1.1626
HOXA10	3	0.71625	0.71623	1.0	13863	0	0.70498	0.50948	0.67395	0.999963	12937	2	0.70498
PIGV	3	0.71627	0.71625	1.0	13864	0	0.24503	0.00366	0.010122	0.736888	268	1	0.24503
MUC5AC	3	0.71643	0.71641	1.0	13865	0	0.78703	0.29172	0.48802	0.999963	9392	2	0.78703
ARHGEF37	3	0.71647	0.71646	1.0	13866	0	0.38383	0.57115	0.72567	0.999963	13938	2	0.38383
STX5	3	0.71652	0.71651	1.0	13867	0	0.83671	0.25549	0.45647	0.999963	8743	2	0.83671
DRP2	3	0.71654	0.71653	1.0	13868	0	1.098	0.17666	0.35552	0.999963	6821	2	1.098
TMEM268	3	0.71656	0.71655	1.0	13869	0	0.60878	0.03997	0.098007	0.999232	1894	2	0.60878
IL27RA	3	0.71658	0.71657	1.0	13870	0	0.85795	0.41736	0.59613	0.999963	11444	2	0.85795
IL26	3	0.71661	0.7166	1.0	13871	0	0.60696	0.32723	0.51899	0.999963	9970	2	0.60696
DOP1B	3	0.71667	0.71667	1.0	13872	0	1.5177	0.043805	0.1065	0.999232	2034	2	1.5177
IL20	3	0.71685	0.71682	1.0	13873	0	0.72909	0.19689	0.388	0.999963	7438	2	0.72909
SYNGR4	3	0.71687	0.71685	1.0	13874	0	2.1414	0.080018	0.18209	0.999963	3483	2	2.1414
GPR153	3	0.71689	0.71687	1.0	13875	0	1.4964	0.22386	0.42854	0.999963	8199	2	1.4964
ZNF641	3	0.71694	0.71692	1.0	13876	0	0.65265	0.51151	0.67565	0.999963	12970	2	0.65265
ANGPTL3	3	0.71707	0.71706	1.0	13877	0	1.2942	0.21269	0.41236	0.999963	7897	2	1.2942
ASCL3	3	0.71714	0.71712	1.0	13878	0	1.9463	0.1431	0.29905	0.999963	5701	2	1.9463
SLC27A2	3	0.71718	0.71717	1.0	13879	0	0.79469	0.49539	0.66216	0.999963	12692	2	0.79469
EIF3J	3	0.71722	0.71721	1.0	13880	0	1.9825	0.018869	0.048892	0.984125	968	2	1.9825
MMP25	3	0.71729	0.71729	1.0	13881	0	0.6082	0.46073	0.63281	0.999963	12174	2	0.6082
C9orf40	3	0.7174	0.7174	1.0	13882	0	0.95559	0.0089677	0.024139	0.869655	536	2	0.95559
GRK1	3	0.71742	0.71742	1.0	13883	0	1.0419	0.32518	0.51721	0.999963	9934	2	1.0419
EID2	3	0.71747	0.71746	1.0	13884	0	0.50764	0.51484	0.67845	0.999963	13034	2	0.50764
RPAIN	3	0.71749	0.71748	1.0	13885	0	2.0981	0.047918	0.1155	0.999232	2222	2	2.0981
ARMC12	3	0.71753	0.71753	1.0	13886	0	1.721	0.053443	0.1275	0.999963	2458	2	1.721
KIAA0753	3	0.71758	0.71757	1.0	13887	0	0.66602	0.4381	0.61368	0.999963	11808	2	0.66602
TMEM210	3	0.71764	0.71764	1.0	13888	0	0.034258	0.62966	0.77431	0.999963	14910	1	0.034258
ACAP2	3	0.71767	0.71767	1.0	13889	0	0.94158	0.2953	0.49118	0.999963	9443	2	0.94158
PADI4	3	0.71769	0.71769	1.0	13890	0	0.356	0.19511	0.3852	0.999963	7374	2	0.356
DGKA	3	0.71771	0.7177	1.0	13891	0	0.22869	0.50844	0.67306	0.999963	12925	1	0.22869
RSPH1	3	0.71778	0.71777	1.0	13892	0	1.1834	0.15756	0.32376	0.999963	6183	2	1.1834
LDHAL6A	3	0.71782	0.71782	1.0	13893	0	0.25844	0.17255	0.34877	0.999963	6691	1	0.25844
EXTL1	3	0.71795	0.71795	1.0	13894	0	0.92899	0.4792	0.64839	0.999963	12458	2	0.92899
NUBP2	3	0.71797	0.71798	1.0	13895	0	0.9675	0.31084	0.50483	0.999963	9712	2	0.9675
CNTN4	3	0.71806	0.71806	1.0	13896	0	0.23272	0.64649	0.78821	0.999963	15183	2	0.23272
COMMD7	3	0.71808	0.71808	1.0	13897	0	0.45391	0.50748	0.67225	0.999963	12907	2	0.45391
CYLD	3	0.71811	0.7181	1.0	13898	0	0.1563	0.031415	0.078574	0.998835	1507	1	0.1563
TSTD3	3	0.71813	0.71812	1.0	13899	0	1.2293	0.19905	0.39134	0.999963	7506	2	1.2293
FAM47C	3	0.71815	0.71815	1.0	13900	0	0.83324	0.20848	0.406	0.999963	7770	2	0.83324
ZNF500	3	0.71822	0.71822	1.0	13901	0	0.3281	0.28112	0.47878	0.999963	9204	2	0.3281
MRPL12	3	0.71826	0.71827	1.0	13902	0	1.624	0.02079	0.053611	0.997991	1041	2	1.624
TOM1L2	3	0.71828	0.7183	1.0	13903	0	0.41548	0.35444	0.54243	0.999963	10419	2	0.41548
NPAS4	3	0.71833	0.71835	1.0	13904	0	0.7922	0.12412	0.26534	0.999963	5081	2	0.7922
GAA	3	0.71835	0.71836	1.0	13905	0	1.3998	0.058755	0.13874	0.999963	2663	2	1.3998
PSMA1	2	0.71843	0.71804	1.0	13906	0	1.6814	0.030296	0.055392	0.997991	1459	2	1.6814
DCTN4	3	0.71859	0.7186	1.0	13907	0	0.89725	0.51381	0.67759	0.999963	13018	2	0.89725
SYNJ2	3	0.71864	0.71865	1.0	13908	0	1.198	0.32802	0.51969	0.999963	9986	2	1.198
TMEM44	3	0.71866	0.71867	1.0	13909	0	1.551	0.16224	0.33166	0.999963	6337	2	1.551
PIP4K2A	3	0.7187	0.71872	1.0	13910	0	0.2926	0.24402	0.44634	0.999963	8545	2	0.2926
IQANK1	3	0.71877	0.71878	1.0	13911	0	0.70416	0.52498	0.68701	0.999963	13210	2	0.70416
CTSS	3	0.71883	0.71884	1.0	13912	0	0.98428	0.088457	0.19866	0.999963	3799	2	0.98428
OR1N2	3	0.71888	0.71888	1.0	13913	0	0.5232	0.52211	0.6846	0.999963	13153	2	0.5232
MRPL53	3	0.71892	0.71893	1.0	13914	0	0.37596	0.61888	0.76541	0.999963	14706	2	0.37596
SH2D1A	3	0.71899	0.71899	1.0	13915	0	0.84355	0.38862	0.57169	0.999963	10980	2	0.84355
SRPK1	3	0.71901	0.71901	1.0	13916	0	2.0707	0.04424	0.10747	0.999232	2057	2	2.0707
ATXN2L	3	0.71907	0.71909	1.0	13917	0	0.55634	0.57242	0.72676	0.999963	13966	2	0.55634
FGF14	3	0.71912	0.71912	1.0	13918	0	0.56825	0.52464	0.68671	0.999963	13200	2	0.56825
BMP3	3	0.71916	0.71918	1.0	13919	0	0.5868	0.49646	0.66303	0.999963	12715	2	0.5868
RNF130	3	0.71925	0.71925	1.0	13920	0	0.64812	0.50756	0.67232	0.999963	12909	2	0.64812
RORA	3	0.71927	0.71927	1.0	13921	0	1.6385	0.041695	0.10183	0.999232	1961	2	1.6385
LIG3	3	0.71929	0.71929	1.0	13922	0	0.36094	0.61458	0.76188	0.999963	14634	2	0.36094
RUNDC3B	3	0.71932	0.71931	1.0	13923	0	1.0663	0.29593	0.49174	0.999963	9452	2	1.0663
INSM1	3	0.71934	0.71933	1.0	13924	0	0.18703	0.32613	0.51805	0.999963	9946	2	0.18703
ITPR1	3	0.71936	0.71936	1.0	13925	0	0.83539	0.43083	0.60753	0.999963	11692	2	0.83539
DEFB126	3	0.71943	0.71944	1.0	13926	0	1.1282	0.26007	0.46046	0.999963	8818	2	1.1282
EMP2	3	0.71945	0.71946	1.0	13927	0	0.32226	0.46329	0.63496	0.999963	12220	2	0.32226
PDX1	3	0.71947	0.71948	1.0	13928	0	0.21823	0.65216	0.79277	0.999963	15273	2	0.21823
CCT5	3	0.71956	0.71956	1.0	13929	0	0.65771	0.56655	0.72184	0.999963	13877	2	0.65771
SREK1IP1	3	0.71962	0.71963	1.0	13930	0	2.1811	0.032056	0.080057	0.998835	1540	2	2.1811
ZDHHC12	3	0.71965	0.71965	1.0	13931	0	0.68749	0.54024	0.69993	0.999963	13421	2	0.68749
CCDC125	3	0.71969	0.71969	1.0	13932	0	0.46068	0.59234	0.74339	0.999963	14287	2	0.46068
SERINC2	3	0.71973	0.71972	1.0	13933	0	0.61885	0.23149	0.43528	0.999963	8348	2	0.61885
MAD1L1	3	0.71976	0.71975	1.0	13934	0	0.54637	0.49637	0.66295	0.999963	12713	2	0.54637
ABHD16B	3	0.71982	0.71982	1.0	13935	0	0.048325	0.68315	0.80522	0.999963	15506	1	0.048325
SHQ1	3	0.71989	0.71988	1.0	13936	0	1.4377	0.11614	0.25088	0.999963	4786	2	1.4377
STAM	3	0.71993	0.71994	1.0	13937	0	0.80465	0.3902	0.57301	0.999963	11003	2	0.80465
LRRC1	3	0.72002	0.72002	1.0	13938	0	0.89271	0.33532	0.52595	0.999963	10089	2	0.89271
LHFPL5	3	0.72024	0.72025	1.0	13939	0	0.94712	0.25646	0.45728	0.999963	8763	2	0.94712
CAP2	3	0.7203	0.72032	1.0	13940	0	0.59407	0.56645	0.72176	0.999963	13875	2	0.59407
LRRC8E	3	0.72035	0.72036	1.0	13941	0	0.53319	0.59605	0.74651	0.999963	14343	2	0.53319
NFATC3	3	0.72037	0.72038	1.0	13942	0	0.19194	0.91957	0.92133	0.999963	17926	1	0.19194
CDA	3	0.72044	0.72045	1.0	13943	0	0.79613	0.43988	0.61521	0.999963	11844	2	0.79613
GABRB2	3	0.72046	0.72047	1.0	13944	0	0.7441	0.45097	0.62448	0.999963	12037	2	0.7441
OR52K1	3	0.72052	0.72054	1.0	13945	0	0.93493	0.28736	0.48418	0.999963	9317	2	0.93493
GPR22	3	0.72057	0.72058	1.0	13946	0	2.1065	0.015828	0.041394	0.952669	841	2	2.1065
CHSY1	3	0.72059	0.7206	1.0	13947	0	1.2025	0.36225	0.54918	0.999963	10556	2	1.2025
MSRB3	3	0.72065	0.72066	1.0	13948	0	1.483	0.21132	0.4103	0.999963	7847	2	1.483
RBM15	3	0.72068	0.72069	1.0	13949	0	0.61821	0.053867	0.12835	0.999963	2473	2	0.61821
GPC4	3	0.7207	0.72072	1.0	13950	0	0.35567	0.61065	0.75864	0.999963	14578	2	0.35567
PRMT6	3	0.72072	0.72073	1.0	13951	0	0.66392	0.49229	0.65946	0.999963	12643	2	0.66392
AREL1	3	0.72076	0.72078	1.0	13952	0	1.2555	0.14506	0.30242	0.999963	5775	2	1.2555
ZNF780A	3	0.72079	0.7208	1.0	13953	0	1.3823	0.089989	0.20162	0.999963	3850	2	1.3823
FOXH1	3	0.72085	0.72087	1.0	13954	0	1.1898	0.28038	0.47815	0.999963	9195	2	1.1898
C15orf40	3	0.72096	0.72099	1.0	13955	0	0.71163	0.50689	0.67179	0.999963	12895	2	0.71163
ADPGK	3	0.72101	0.72104	1.0	13956	0	0.053897	0.23527	0.43862	0.999963	8407	1	0.053897
GOLGA7B	3	0.72103	0.72106	1.0	13957	0	0.47621	0.56472	0.72032	0.999963	13846	2	0.47621
PIP5K1C	3	0.72105	0.72109	1.0	13958	0	1.1071	0.25329	0.45451	0.999963	8697	2	1.1071
RAP1GDS1	3	0.72122	0.72126	1.0	13959	0	1.0789	0.22904	0.43312	0.999963	8304	2	1.0789
PIPOX	3	0.72136	0.72139	1.0	13960	0	0.58625	0.067777	0.15736	0.999963	3024	2	0.58625
CD6	3	0.72138	0.72141	1.0	13961	0	0.2309	0.33531	0.52594	0.999963	10088	1	0.2309
SERTAD1	3	0.72144	0.72148	1.0	13962	0	0.48219	0.56164	0.71776	0.999963	13793	2	0.48219
THNSL2	3	0.72155	0.7216	1.0	13963	0	0.77798	0.33041	0.52172	0.999963	10018	2	0.77798
SFTPA2	3	0.72162	0.72166	1.0	13964	0	1.2987	0.21314	0.41309	0.999963	7908	2	1.2987
SIT1	3	0.72168	0.72172	1.0	13965	0	1.2173	0.38906	0.57207	0.999963	10989	2	1.2173
SEL1L	3	0.72175	0.72178	1.0	13966	0	0.20815	0.75879	0.83262	0.999963	16071	1	0.20815
RAP2B	3	0.72181	0.72186	1.0	13967	0	0.41298	0.58668	0.73867	0.999963	14198	2	0.41298
SMCO3	3	0.72184	0.72188	1.0	13968	0	1.8175	0.020944	0.053989	0.997991	1047	2	1.8175
LEXM	3	0.72188	0.72193	1.0	13969	0	0.42984	0.58249	0.73516	0.999963	14137	2	0.42984
CPM	3	0.7219	0.72196	1.0	13970	0	1.0147	0.2369	0.44006	0.999963	8432	2	1.0147
SPATA31D4	3	0.72197	0.72202	1.0	13971	0	0.27045	0.21224	0.41166	0.999963	7883	2	0.27045
ANXA2	3	0.72201	0.72207	1.0	13972	0	0.18809	0.87088	0.88705	0.999963	17176	1	0.18809
CDC37	3	0.72203	0.72209	1.0	13973	0	0.69343	0.03957	0.097085	0.999232	1880	2	0.69343
SDR9C7	3	0.72205	0.72212	1.0	13974	0	0.22946	0.93788	0.93808	0.999963	18277	1	0.22946
STON1	3	0.72208	0.72214	1.0	13975	0	0.30868	0.60732	0.75588	0.999963	14516	2	0.30868
ARID1B	3	0.72219	0.72225	1.0	13976	0	0.26396	0.90733	0.91164	0.999963	17715	1	0.26396
PLAT	3	0.72223	0.72229	1.0	13977	0	1.2192	0.12297	0.26326	0.999963	5033	2	1.2192
WHRN	3	0.72232	0.72239	1.0	13978	0	1.3271	0.15584	0.32085	0.999963	6131	2	1.3271
PFDN5	3	0.72238	0.72245	1.0	13979	0	1.4773	0.13013	0.2762	0.999963	5268	2	1.4773
GTF2IRD2B	3	0.72251	0.7226	1.0	13980	0	0.12468	0.86255	0.88204	0.999963	17072	1	0.12468
LMX1B	3	0.72256	0.72264	1.0	13981	0	0.17206	0.83291	0.86582	0.999963	16718	1	0.17206
MX1	3	0.72258	0.72266	1.0	13982	0	0.92548	0.29816	0.4937	0.999963	9486	2	0.92548
ADORA2B	3	0.72266	0.72275	1.0	13983	0	0.19045	0.45775	0.63029	0.999963	12135	1	0.19045
CDRT15L2	3	0.72277	0.72286	1.0	13984	0	0.74647	0.55194	0.7097	0.999963	13628	2	0.74647
H3C2	3	0.72282	0.72291	1.0	13985	0	1.5185	0.088511	0.19877	0.999963	3802	2	1.5185
OR10J3	3	0.7229	0.723	1.0	13986	0	0.076516	0.85316	0.87671	0.999963	16968	1	0.076516
ZNF547	3	0.72293	0.72302	1.0	13987	0	0.64287	0.46039	0.63251	0.999963	12170	2	0.64287
ANKRD24	3	0.72299	0.72309	1.0	13988	0	0.22683	0.64956	0.79067	0.999963	15228	1	0.22683
HOXA5	3	0.72301	0.72312	1.0	13989	0	1.0316	0.22836	0.43251	0.999963	8289	2	1.0316
EHBP1	3	0.7231	0.72321	1.0	13990	0	1.1026	0.31592	0.50925	0.999963	9789	2	1.1026
AP5M1	3	0.72319	0.72329	1.0	13991	0	0.70039	0.22559	0.43005	0.999963	8237	2	0.70039
ATP5MC1	3	0.72323	0.72333	1.0	13992	0	0.53734	0.011157	0.02978	0.917463	627	2	0.53734
NEK2	3	0.72325	0.72335	1.0	13993	0	0.13562	0.803	0.85133	0.999963	16432	1	0.13562
C1orf174	3	0.72327	0.72338	1.0	13994	0	1.9646	0.012093	0.032116	0.927788	666	2	1.9646
COLGALT2	3	0.72332	0.72342	1.0	13995	0	0.15297	0.81531	0.85708	0.999963	16557	1	0.15297
PGBD3	3	0.72336	0.72346	1.0	13996	0	0.9317	0.36198	0.54896	0.999963	10547	2	0.9317
UGT2B28	3	0.72341	0.72351	1.0	13997	0	0.84234	0.51145	0.67561	0.999963	12969	2	0.84234
DCAF8L1	3	0.72343	0.72353	1.0	13998	0	0.8006	0.42524	0.60281	0.999963	11589	2	0.8006
PFKFB3	3	0.72345	0.72356	1.0	13999	0	0.63693	0.50138	0.66719	0.999963	12803	2	0.63693
PPP2R5C	3	0.72347	0.72358	1.0	14000	0	0.63289	0.25805	0.45871	0.999963	8791	2	0.63289
GIPC2	3	0.72354	0.72363	1.0	14001	0	1.7573	0.056507	0.13402	0.999963	2574	2	1.7573
OTOP1	3	0.72356	0.72365	1.0	14002	0	1.4799	0.10541	0.23112	0.999963	4407	2	1.4799
CCKAR	3	0.72358	0.72367	1.0	14003	0	1.1407	0.24783	0.44969	0.999963	8607	2	1.1407
DHX9	3	0.7236	0.72369	1.0	14004	0	1.3318	0.38359	0.56742	0.999963	10909	2	1.3318
DNLZ	3	0.72362	0.72371	1.0	14005	0	0.35425	0.4243	0.60206	0.999963	11566	2	0.35425
NOX5	3	0.72364	0.72373	1.0	14006	0	0.21731	0.90672	0.91115	0.999963	17700	1	0.21731
TMEM107	3	0.72369	0.72377	1.0	14007	0	0.35401	0.1629	0.33281	0.999963	6362	2	0.35401
CD164L2	3	0.72371	0.72379	1.0	14008	0	1.0207	0.31789	0.51088	0.999963	9820	2	1.0207
ACTL7B	3	0.72377	0.72385	1.0	14009	0	0.92045	0.3209	0.51351	0.999963	9867	2	0.92045
GLI1	3	0.72391	0.72398	1.0	14010	0	0.36156	0.3179	0.51089	0.999963	9821	2	0.36156
SLC5A4	3	0.72393	0.724	1.0	14011	0	0.70444	0.44317	0.61794	0.999963	11910	2	0.70444
CCNA2	3	0.72395	0.72402	1.0	14012	0	0.45375	0.57559	0.72941	0.999963	14019	2	0.45375
GAREM2	3	0.72399	0.72407	1.0	14013	0	0.37511	0.42859	0.60565	0.999963	11654	2	0.37511
ASF1B	3	0.72401	0.7241	1.0	14014	0	0.65643	0.48262	0.65126	0.999963	12502	2	0.65643
UHRF1	3	0.72404	0.72412	1.0	14015	0	1.3994	0.14712	0.30595	0.999963	5848	2	1.3994
PTS	3	0.72434	0.72441	1.0	14016	0	1.0989	0.1358	0.2863	0.999963	5447	2	1.0989
DLL4	3	0.72438	0.72447	1.0	14017	0	1.186	0.34531	0.53462	0.999963	10257	2	1.186
VDAC2	3	0.7244	0.7245	1.0	14018	0	0.25992	0.18764	0.3733	0.999963	7147	2	0.25992
CD209	3	0.72447	0.72455	1.0	14019	0	0.95347	0.03307	0.08235	0.998835	1579	2	0.95347
SSNA1	3	0.72449	0.72458	1.0	14020	0	1.1696	0.34602	0.53517	0.999963	10267	2	1.1696
LOC105375107	3	0.72467	0.72474	1.0	14021	0	1.1561	0.20755	0.40458	0.999963	7737	2	1.1561
RFTN2	3	0.72471	0.72478	1.0	14022	0	0.92313	0.38882	0.57186	0.999963	10984	2	0.92313
AMOTL2	3	0.7248	0.72487	1.0	14023	0	1.3657	0.2924	0.4886	0.999963	9401	2	1.3657
STPG3	3	0.72503	0.72513	1.0	14024	0	0.088466	0.8023	0.851	0.999963	16424	1	0.088466
HIVEP3	3	0.72506	0.72515	1.0	14025	0	0.86366	0.33291	0.52388	0.999963	10057	2	0.86366
DYNC1LI1	3	0.72508	0.72518	1.0	14026	0	1.6587	0.17891	0.35923	0.999963	6873	2	1.6587
EIF3H	3	0.72514	0.72525	1.0	14027	0	1.7319	0.11193	0.24321	0.999963	4644	2	1.7319
SMARCD2	3	0.72519	0.72528	1.0	14028	0	1.2668	0.1536	0.31706	0.999963	6051	2	1.2668
FPR2	3	0.72521	0.7253	1.0	14029	0	1.3081	0.31036	0.50444	0.999963	9701	2	1.3081
TAS1R2	3	0.72525	0.72534	1.0	14030	0	0.35434	0.46596	0.63723	0.999963	12260	2	0.35434
PRSS37	3	0.72534	0.72542	1.0	14031	0	0.31435	0.62969	0.77434	0.999963	14911	2	0.31435
SLC39A2	3	0.72542	0.72551	1.0	14032	0	0.46513	0.43635	0.61221	0.999963	11787	2	0.46513
N6AMT1	3	0.72547	0.72556	1.0	14033	0	0.72594	0.36234	0.54925	0.999963	10559	2	0.72594
OR4C13	3	0.72562	0.72572	1.0	14034	0	0.32988	0.12435	0.26573	0.999963	5090	2	0.32988
PLEKHA2	3	0.72564	0.72574	1.0	14035	0	1.426	0.063074	0.14773	0.999963	2830	2	1.426
NCKAP1L	3	0.72592	0.72601	1.0	14036	0	0.52988	0.42837	0.60548	0.999963	11651	2	0.52988
ZNF844	3	0.72594	0.72603	1.0	14037	0	0.38548	0.59022	0.74163	0.999963	14254	2	0.38548
PUSL1	3	0.72609	0.72618	1.0	14038	0	0.43578	0.54137	0.70084	0.999963	13442	2	0.43578
H3C11	3	0.72614	0.72623	1.0	14039	0	2.091	0.046398	0.1122	0.999232	2158	2	2.091
IFNAR1	3	0.72616	0.72625	1.0	14040	0	0.71063	0.44613	0.62039	0.999963	11952	2	0.71063
CCNQ	3	0.72618	0.72627	1.0	14041	0	0.15727	0.9071	0.91146	0.999963	17711	1	0.15727
SOD2	3	0.7262	0.72629	1.0	14042	0	0.20881	0.81466	0.85674	0.999963	16549	1	0.20881
PITPNM2	3	0.72622	0.72631	1.0	14043	0	1.4567	0.22869	0.43282	0.999963	8299	2	1.4567
H2AP	3	0.72629	0.72638	1.0	14044	0	0.87253	0.31242	0.50622	0.999963	9735	2	0.87253
ARFGEF2	3	0.72635	0.72645	1.0	14045	0	0.50933	0.50064	0.66653	0.999963	12790	2	0.50933
ECHDC3	3	0.72638	0.72648	1.0	14046	0	0.61968	0.44686	0.62101	0.999963	11964	2	0.61968
ZP1	3	0.7264	0.7265	1.0	14047	0	1.0934	0.28732	0.48415	0.999963	9316	2	1.0934
YIPF6	3	0.72642	0.72652	1.0	14048	0	0.27855	0.34118	0.53106	0.999963	10182	2	0.27855
RBL2	3	0.72648	0.72658	1.0	14049	0	1.7355	0.14043	0.29437	0.999963	5606	2	1.7355
GNB2	3	0.72653	0.72662	1.0	14050	0	0.33025	0.12356	0.2643	0.999963	5056	2	0.33025
MAPRE1	3	0.72655	0.72664	1.0	14051	0	1.8472	0.17325	0.34991	0.999963	6713	2	1.8472
TEX33	3	0.72659	0.72667	1.0	14052	0	0.72612	0.3769	0.56168	0.999963	10794	2	0.72612
BTF3	3	0.72661	0.72669	1.0	14053	0	0.8096	0.057518	0.13612	0.999963	2612	2	0.8096
THAP3	3	0.72666	0.72673	1.0	14054	0	0.92277	0.27745	0.4756	0.999963	9141	2	0.92277
CLEC14A	3	0.72672	0.7268	1.0	14055	0	0.87313	0.28846	0.48515	0.999963	9331	2	0.87313
ZG16B	3	0.72676	0.72685	1.0	14056	0	0.30327	0.62447	0.77004	0.999963	14812	2	0.30327
KY	3	0.72683	0.72692	1.0	14057	0	0.5492	0.59733	0.74761	0.999963	14362	2	0.5492
LMOD3	3	0.72687	0.72697	1.0	14058	0	0.71835	0.38584	0.5693	0.999963	10938	2	0.71835
GCNT4	3	0.72694	0.72703	1.0	14059	0	0.17113	0.91411	0.9169	0.999963	17823	1	0.17113
NXPH1	3	0.72698	0.72708	1.0	14060	0	0.41426	0.47315	0.64329	0.999963	12372	2	0.41426
FZR1	3	0.72702	0.72713	1.0	14061	0	0.69617	0.42096	0.59921	0.999963	11512	2	0.69617
C5orf63	3	0.72707	0.72717	1.0	14062	0	0.36072	0.57995	0.73307	0.999963	14085	2	0.36072
ESPNL	3	0.72717	0.72729	1.0	14063	0	0.16736	0.35195	0.54031	0.999963	10370	1	0.16736
MYORG	3	0.72724	0.72735	1.0	14064	0	1.0092	0.094371	0.21014	0.999963	4005	2	1.0092
RIOK3	3	0.72726	0.72737	1.0	14065	0	0.47924	0.57964	0.7328	0.999963	14075	2	0.47924
PMP2	3	0.72728	0.72739	1.0	14066	0	0.586	0.19759	0.38908	0.999963	7459	2	0.586
ZNF829	3	0.72739	0.72749	1.0	14067	0	0.71914	0.39703	0.5788	0.999963	11119	2	0.71914
ARID3C	3	0.72745	0.72755	1.0	14068	0	0.9787	0.20906	0.40688	0.999963	7779	2	0.9787
FAM124A	3	0.72754	0.72763	1.0	14069	0	1.8297	0.084784	0.19151	0.999963	3664	2	1.8297
FAM177B	3	0.7276	0.72771	1.0	14070	0	1.8856	0.04977	0.11951	0.999232	2310	2	1.8856
FOCAD	3	0.72765	0.72775	1.0	14071	0	1.1972	0.052978	0.12648	0.999963	2440	2	1.1972
ATP6V1C2	3	0.72767	0.72777	1.0	14072	0	1.5613	0.12961	0.27526	0.999963	5247	2	1.5613
KLK11	3	0.72769	0.72779	1.0	14073	0	1.0289	0.34455	0.53396	0.999963	10250	2	1.0289
ARMC5	3	0.72771	0.72782	1.0	14074	0	0.53911	0.55779	0.71458	0.999963	13722	2	0.53911
OR4E1	3	0.72776	0.72786	1.0	14075	0	2.3172	0.014922	0.039152	0.952669	799	2	2.3172
TMEM202	3	0.7278	0.7279	1.0	14076	0	0.503	0.51901	0.682	0.999963	13101	2	0.503
HAND2	3	0.72786	0.72797	1.0	14077	0	1.0506	0.33741	0.52778	0.999963	10109	2	1.0506
RAD23B	3	0.72791	0.72801	1.0	14078	0	0.46092	0.57186	0.72629	0.999963	13953	2	0.46092
PRADC1	3	0.72799	0.72809	1.0	14079	0	0.24359	0.73007	0.82161	0.999963	15849	1	0.24359
CMBL	3	0.72801	0.72812	1.0	14080	0	1.2892	0.13663	0.28777	0.999963	5472	2	1.2892
TRNP1	3	0.72806	0.72816	1.0	14081	0	0.24538	0.032519	0.081118	0.998835	1563	1	0.24538
THUMPD1	3	0.7281	0.72821	1.0	14082	0	1.0113	0.38782	0.57098	0.999963	10971	2	1.0113
KRTAP7-1	3	0.72816	0.72828	1.0	14083	0	0.98285	0.24117	0.44381	0.999963	8506	2	0.98285
KCNA4	3	0.72819	0.7283	1.0	14084	0	0.4061	0.46373	0.63534	0.999963	12228	2	0.4061
MREG	3	0.72821	0.72833	1.0	14085	0	0.25349	0.19866	0.39072	0.999963	7491	2	0.25349
PPP1R15A	3	0.72825	0.72836	1.0	14086	0	1.7025	0.16864	0.34228	0.999963	6559	2	1.7025
FZD1	3	0.72831	0.72843	1.0	14087	0	0.2884	0.35605	0.54384	0.999963	10447	1	0.2884
TPSB2	3	0.72834	0.72846	1.0	14088	0	0.12757	0.70685	0.81328	0.999963	15664	1	0.12757
LPAR1	3	0.72838	0.7285	1.0	14089	0	1.5544	0.21409	0.41454	0.999963	7935	2	1.5544
ANKRD46	3	0.72842	0.72853	1.0	14090	0	1.2503	0.23348	0.43703	0.999963	8379	2	1.2503
TNK1	3	0.72851	0.72861	1.0	14091	0	1.6434	0.076853	0.17571	0.999963	3376	2	1.6434
BTG1	3	0.72857	0.72868	1.0	14092	0	1.6914	0.10683	0.23376	0.999963	4468	2	1.6914
NOS3	3	0.72859	0.7287	1.0	14093	0	0.23445	0.6531	0.79355	0.999963	15286	2	0.23445
ERICH3	3	0.72864	0.72875	1.0	14094	0	0.48424	0.46953	0.64023	0.999963	12317	2	0.48424
MYO7B	3	0.72866	0.72876	1.0	14095	0	0.37542	0.045346	0.10988	0.999232	2115	2	0.37542
CHKA	3	0.72868	0.72879	1.0	14096	0	0.091548	0.83653	0.86768	0.999963	16766	1	0.091548
PLEKHS1	3	0.7287	0.72881	1.0	14097	0	1.277	0.23547	0.43879	0.999963	8412	2	1.277
METTL26	3	0.72874	0.72885	1.0	14098	0	0.6291	0.42182	0.59997	0.999963	11527	2	0.6291
KCTD5	3	0.72883	0.72894	1.0	14099	0	0.37156	0.57265	0.72696	0.999963	13971	2	0.37156
KIAA1191	3	0.72889	0.72899	1.0	14100	0	0.51454	0.56149	0.71763	0.999963	13789	2	0.51454
MT1A	3	0.72892	0.72901	1.0	14101	0	0.4777	0.55907	0.71563	0.999963	13744	2	0.4777
CACNA1I	3	0.72896	0.72905	1.0	14102	0	0.36164	0.44477	0.61927	0.999963	11932	1	0.36164
MMP20	3	0.729	0.72909	1.0	14103	0	0.86187	0.42081	0.59908	0.999963	11507	2	0.86187
CD300LD	3	0.72902	0.72911	1.0	14104	0	1.3416	0.16651	0.33882	0.999963	6479	2	1.3416
ZNF80	3	0.72911	0.72921	1.0	14105	0	0.078917	0.94344	0.94363	0.999963	18370	0	0.078917
RERG	2	0.72913	0.72873	1.0	14106	0	1.0314	0.27087	0.41066	0.999963	9011	2	1.0314
UPK1B	3	0.7293	0.72942	1.0	14107	0	0.89519	0.32498	0.51705	0.999963	9930	2	0.89519
FAIM	3	0.72932	0.72944	1.0	14108	0	0.98706	0.41172	0.59131	0.999963	11350	2	0.98706
SFPQ	3	0.72935	0.72946	1.0	14109	0	1.2212	0.33763	0.52797	0.999963	10114	2	1.2212
TULP2	3	0.72937	0.72948	1.0	14110	0	1.2074	0.097006	0.21515	0.999963	4099	2	1.2074
TXNRD2	3	0.72939	0.7295	1.0	14111	0	0.54683	0.5406	0.70022	0.999963	13428	2	0.54683
ZBTB48	3	0.72945	0.72956	1.0	14112	0	0.11134	0.54621	0.70489	0.999963	13530	1	0.11134
SLC19A1	3	0.7295	0.72959	1.0	14113	0	2.1835	0.020993	0.05412	0.997991	1049	2	2.1835
EFHB	3	0.72954	0.72964	1.0	14114	0	0.73212	0.34262	0.53228	0.999963	10208	2	0.73212
JAM2	3	0.72956	0.72966	1.0	14115	0	0.49067	0.49508	0.66191	0.999963	12691	2	0.49067
DNAJC13	3	0.72958	0.72968	1.0	14116	0	1.0565	0.11899	0.25608	0.999963	4892	2	1.0565
ARL13B	3	0.72962	0.72973	1.0	14117	0	0.77442	0.55001	0.7081	0.999963	13591	2	0.77442
PRCD	3	0.72969	0.7298	1.0	14118	0	0.42242	0.55233	0.71	0.999963	13635	2	0.42242
POTEB3	1	0.72973	0.72997	1.0	14119	0	1.2844	0.27027	0.27014	0.999963	8999	1	1.2844
MROH8	3	0.72984	0.72995	1.0	14120	0	1.1801	0.32535	0.51736	0.999963	9936	2	1.1801
PMF1-BGLAP	3	0.72986	0.72997	1.0	14121	0	1.3476	0.27615	0.47447	0.999963	9111	2	1.3476
CD37	3	0.72992	0.73004	1.0	14122	0	0.22917	0.93217	0.93248	0.999963	18165	1	0.22917
ZNF317	3	0.72995	0.73006	1.0	14123	0	0.63952	0.49195	0.65917	0.999963	12639	2	0.63952
LOC107987377	3	0.72997	0.73007	1.0	14124	0	0.55344	0.13174	0.27907	0.999963	5316	2	0.55344
SCN11A	3	0.73001	0.7301	1.0	14125	0	1.1983	0.21831	0.42092	0.999963	8060	2	1.1983
FAT1	3	0.73003	0.73013	1.0	14126	0	1.6083	0.14062	0.29471	0.999963	5616	2	1.6083
EPM2A	3	0.73007	0.73017	1.0	14127	0	0.98555	0.23419	0.43767	0.999963	8390	2	0.98555
MS4A13	3	0.7301	0.73019	1.0	14128	0	1.0416	0.26195	0.46209	0.999963	8845	2	1.0416
QRFP	3	0.73018	0.73027	1.0	14129	0	0.65819	0.35402	0.54209	0.999963	10411	2	0.65819
ACAP1	3	0.73022	0.73031	1.0	14130	0	0.53597	0.15929	0.32668	0.999963	6240	2	0.53597
SUV39H1	3	0.73025	0.73033	1.0	14131	0	0.81206	0.36406	0.55072	0.999963	10586	2	0.81206
RETNLB	3	0.73029	0.73038	1.0	14132	0	0.6668	0.51863	0.68168	0.999963	13095	2	0.6668
SHROOM2	3	0.73031	0.7304	1.0	14133	0	0.47442	0.54206	0.70139	0.999963	13456	2	0.47442
ALPK3	3	0.73033	0.73041	1.0	14134	0	0.79025	0.41767	0.59639	0.999963	11451	2	0.79025
KRTAP4-2	3	0.73037	0.73045	1.0	14135	0	0.73798	0.34246	0.53214	0.999963	10206	2	0.73798
COQ7	3	0.73044	0.73053	1.0	14136	0	1.6342	0.20277	0.39716	0.999963	7601	2	1.6342
TCEAL3	3	0.73048	0.73057	1.0	14137	0	0.28711	0.65552	0.79557	0.999963	15317	2	0.28711
OR51A7	3	0.7305	0.7306	1.0	14138	0	0.071324	0.30873	0.50303	0.999963	9681	1	0.071324
ARPC5	3	0.73059	0.73068	1.0	14139	0	0.77078	0.49885	0.66506	0.999963	12753	2	0.77078
LOC107984139	3	0.73063	0.73072	1.0	14140	0	0.62474	0.47618	0.64584	0.999963	12416	2	0.62474
ANAPC15	3	0.73065	0.73074	1.0	14141	0	0.67433	0.43116	0.60782	0.999963	11699	2	0.67433
ZBTB33	3	0.73067	0.73077	1.0	14142	0	1.2153	0.24062	0.44334	0.999963	8497	2	1.2153
MROH6	3	0.73078	0.73088	1.0	14143	0	0.34184	0.61636	0.76328	0.999963	14657	2	0.34184
UBALD2	3	0.7308	0.7309	1.0	14144	0	1.2062	0.21456	0.41525	0.999963	7949	2	1.2062
KRTAP9-9	3	0.73082	0.73092	1.0	14145	0	0.62426	0.47455	0.64448	0.999963	12393	2	0.62426
C1orf167	3	0.73093	0.73103	1.0	14146	0	0.54173	0.51366	0.67745	0.999963	13014	2	0.54173
NPM3	3	0.73095	0.73105	1.0	14147	0	1.1477	0.12012	0.25814	0.999963	4926	2	1.1477
METTL16	3	0.73099	0.73109	1.0	14148	0	0.63517	0.20011	0.39302	0.999963	7536	2	0.63517
SLC39A12	3	0.73101	0.73112	1.0	14149	0	0.72854	0.42083	0.5991	0.999963	11508	2	0.72854
HNRNPH2	3	0.73112	0.73124	1.0	14150	0	0.41189	0.59484	0.74551	0.999963	14327	2	0.41189
PCDHB8	3	0.73114	0.73127	1.0	14151	0	0.2068	0.94113	0.94126	0.999963	18333	0	0.2068
TBC1D24	3	0.73119	0.7313	1.0	14152	0	0.39014	0.60749	0.75604	0.999963	14524	2	0.39014
STBD1	3	0.73123	0.73134	1.0	14153	0	1.0253	0.35679	0.54451	0.999963	10457	2	1.0253
URB1	3	0.73131	0.73143	1.0	14154	0	1.196	0.11588	0.25043	0.999963	4773	2	1.196
NUDT12	3	0.73133	0.73145	1.0	14155	0	0.2548	0.65118	0.79195	0.999963	15262	2	0.2548
DNAH14	3	0.73138	0.7315	1.0	14156	0	0.37498	0.64074	0.78357	0.999963	15087	2	0.37498
CUL1	3	0.7314	0.73152	1.0	14157	0	1.2325	0.21126	0.4102	0.999963	7845	2	1.2325
CSN1S1	3	0.73157	0.73168	1.0	14158	0	0.87736	0.19985	0.39261	0.999963	7527	2	0.87736
RNASE2	3	0.73159	0.7317	1.0	14159	0	0.29493	0.62703	0.77216	0.999963	14854	2	0.29493
MPV17	3	0.73161	0.73172	1.0	14160	0	1.3899	0.1772	0.35642	0.999963	6836	2	1.3899
ZNF773	3	0.73168	0.73178	1.0	14161	0	0.96053	0.29157	0.48789	0.999963	9390	2	0.96053
ARFGAP1	3	0.73174	0.73185	1.0	14162	0	0.13862	0.7599	0.83309	0.999963	16076	1	0.13862
DCP1B	3	0.7318	0.73191	1.0	14163	0	0.12027	0.69725	0.80994	0.999963	15597	1	0.12027
GABPB2	3	0.73183	0.73192	1.0	14164	0	0.98738	0.45511	0.628	0.999963	12098	2	0.98738
EEF1AKMT4-ECE2	3	0.73185	0.73195	1.0	14165	0	0.89108	0.21932	0.42244	0.999963	8095	2	0.89108
DNAJC12	3	0.73189	0.732	1.0	14166	0	0.65533	0.473	0.64315	0.999963	12370	2	0.65533
RABEP1	3	0.73191	0.73201	1.0	14167	0	0.21118	0.65587	0.79584	0.999963	15321	2	0.21118
SPINK13	3	0.73204	0.73214	1.0	14168	0	1.5241	0.048994	0.11783	0.999232	2278	2	1.5241
LOC107985692	3	0.73206	0.73216	1.0	14169	0	0.50306	0.53324	0.69401	0.999963	13323	2	0.50306
ZBTB22	3	0.7321	0.7322	1.0	14170	0	2.0608	0.035473	0.087793	0.998835	1691	2	2.0608
WDR77	3	0.73217	0.73225	1.0	14171	0	1.9754	0.067755	0.15732	0.999963	3023	2	1.9754
COL5A1	3	0.73219	0.73227	1.0	14172	0	0.21351	0.65516	0.79526	0.999963	15311	1	0.21351
MC5R	3	0.73223	0.73232	1.0	14173	0	0.13338	0.88047	0.89299	0.999963	17321	1	0.13338
LRRC31	3	0.73225	0.73234	1.0	14174	0	0.67804	0.46372	0.63533	0.999963	12227	2	0.67804
STX6	3	0.73227	0.73236	1.0	14175	0	0.94086	0.28957	0.48615	0.999963	9351	2	0.94086
DMRT3	3	0.73238	0.73248	1.0	14176	0	0.87548	0.22584	0.43028	0.999963	8242	2	0.87548
CHN1	3	0.73242	0.73251	1.0	14177	0	1.322	0.13638	0.28732	0.999963	5463	2	1.322
ARHGAP39	3	0.73246	0.73256	1.0	14178	0	1.6051	0.035196	0.087184	0.998835	1677	2	1.6051
H4C1	3	0.73249	0.73258	1.0	14179	0	1.8197	0.07112	0.16416	0.999963	3166	2	1.8197
MITF	3	0.73255	0.73264	1.0	14180	0	1.3909	0.17601	0.35447	0.999963	6800	2	1.3909
BUD23	3	0.73261	0.7327	1.0	14181	0	1.756	0.29242	0.48862	0.999963	9403	2	1.756
KRTAP19-3	3	0.73266	0.73274	1.0	14182	0	1.3421	0.27386	0.47243	0.999963	9060	2	1.3421
ZNF543	3	0.73268	0.73276	1.0	14183	0	0.42296	0.43719	0.61291	0.999963	11798	2	0.42296
RNF25	3	0.7327	0.73278	1.0	14184	0	0.17969	0.58762	0.73946	0.999963	14217	1	0.17969
G3BP1	3	0.73276	0.73284	1.0	14185	0	1.7964	0.047167	0.11385	0.999232	2188	2	1.7964
MTF1	3	0.73278	0.73286	1.0	14186	0	0.81099	0.41018	0.58998	0.999963	11325	2	0.81099
HAUS2	3	0.7328	0.73288	1.0	14187	0	1.431	0.3324	0.52346	0.999963	10049	2	1.431
ZBBX	3	0.73287	0.73295	1.0	14188	0	1.3555	0.12689	0.2703	0.999963	5167	2	1.3555
SPRR3	3	0.73291	0.73299	1.0	14189	0	0.38018	0.25292	0.45417	0.999963	8689	2	0.38018
LOC105373133	3	0.73293	0.73301	1.0	14190	0	1.0694	0.35041	0.53891	0.999963	10338	2	1.0694
TJP2	3	0.73302	0.7331	1.0	14191	0	0.89547	0.14788	0.30728	0.999963	5870	2	0.89547
SIX2	3	0.73304	0.73312	1.0	14192	0	0.16755	0.41087	0.59058	0.999963	11336	1	0.16755
WDR49	3	0.73308	0.73316	1.0	14193	0	0.54653	0.49851	0.66477	0.999963	12747	2	0.54653
NDUFV2	3	0.73312	0.7332	1.0	14194	0	0.11268	0.7722	0.83811	0.999963	16169	1	0.11268
ARL17B	3	0.73314	0.73323	1.0	14195	0	0.10907	0.35746	0.54504	0.999963	10467	1	0.10907
PCDHA1	3	0.73319	0.73326	1.0	14196	0	0.53791	0.53439	0.69498	0.999963	13341	2	0.53791
EFHD2	3	0.73323	0.7333	1.0	14197	0	1.5781	0.18783	0.37362	0.999963	7150	2	1.5781
BTBD19	3	0.73327	0.73335	1.0	14198	0	0.1811	0.79262	0.84677	0.999963	16336	1	0.1811
UBE3D	3	0.73331	0.7334	1.0	14199	0	0.78287	0.4289	0.60592	0.999963	11657	2	0.78287
RHBDD2	3	0.73344	0.73353	1.0	14200	0	0.43023	0.35773	0.54528	0.999963	10471	2	0.43023
ZNF30	3	0.73348	0.73357	1.0	14201	0	1.0088	0.2508	0.45235	0.999963	8654	2	1.0088
CITED1	3	0.73355	0.73364	1.0	14202	0	1.2061	0.18211	0.36443	0.999963	6968	2	1.2061
PRKACG	3	0.73359	0.73368	1.0	14203	0	1.5833	0.098814	0.21859	0.999963	4154	2	1.5833
ERVFRD-1	3	0.73365	0.73374	1.0	14204	0	0.702	0.091826	0.20522	0.999963	3911	2	0.702
FGF7	3	0.73378	0.73388	1.0	14205	0	0.36395	0.60367	0.75285	0.999963	14462	2	0.36395
EFCAB6	3	0.7338	0.7339	1.0	14206	0	0.43697	0.39915	0.58063	0.999963	11155	2	0.43697
ABCF2	3	0.73399	0.73408	1.0	14207	0	0.11722	0.093171	0.20781	0.999963	3961	1	0.11722
DIDO1	3	0.7341	0.73419	1.0	14208	0	0.5793	0.35249	0.54078	0.999963	10382	2	0.5793
CDS1	3	0.73412	0.7342	1.0	14209	0	0.90822	0.40377	0.58453	0.999963	11229	2	0.90822
EXD2	3	0.73425	0.73433	1.0	14210	0	1.8265	0.16039	0.32851	0.999963	6270	2	1.8265
LRIT2	3	0.73427	0.73435	1.0	14211	0	0.78648	0.38802	0.57115	0.999963	10975	2	0.78648
ERBB4	3	0.73429	0.73437	1.0	14212	0	0.37185	0.080339	0.18274	0.999963	3501	2	0.37185
BEND7	3	0.73433	0.73441	1.0	14213	0	0.43157	0.32175	0.51425	0.999963	9877	2	0.43157
PPP2R1B	3	0.7344	0.73448	1.0	14214	0	1.6245	0.099876	0.22059	0.999963	4193	2	1.6245
AAAS	2	0.73449	0.73406	1.0	14215	0	1.139	0.25426	0.3893	0.999963	8715	2	1.139
FLJ44635	3	0.7345	0.73457	1.0	14216	0	1.2616	0.164	0.33466	0.999963	6400	2	1.2616
TACR3	3	0.73452	0.73459	1.0	14217	0	0.27819	0.62964	0.77429	0.999963	14909	2	0.27819
LCE6A	3	0.73465	0.73473	1.0	14218	0	1.266	0.21081	0.40952	0.999963	7834	2	1.266
DEFB135	3	0.73467	0.73475	1.0	14219	0	0.59822	0.084356	0.19069	0.999963	3655	2	0.59822
ACTN1	3	0.73469	0.73477	1.0	14220	0	0.90732	0.30024	0.49554	0.999963	9526	2	0.90732
PTAR1	3	0.73476	0.73483	1.0	14221	0	0.32405	0.029909	0.075149	0.998835	1443	1	0.32405
MED24	3	0.7348	0.73488	1.0	14222	0	1.3863	0.15033	0.31149	0.999963	5955	2	1.3863
NEK4	3	0.73484	0.73492	1.0	14223	0	1.3098	0.15569	0.3206	0.999963	6124	2	1.3098
PPP1R3F	3	0.73499	0.73508	1.0	14224	0	0.2079	0.84763	0.87366	0.999963	16890	1	0.2079
AMELY	3	0.73501	0.73511	1.0	14225	0	0.72163	0.26876	0.46798	0.999963	8969	2	0.72163
ARHGAP20	3	0.73507	0.73517	1.0	14226	0	0.86766	0.48063	0.64957	0.999963	12482	2	0.86766
TAS2R16	3	0.73509	0.73519	1.0	14227	0	0.58169	0.45057	0.62412	0.999963	12028	2	0.58169
TCF19	3	0.73516	0.73525	1.0	14228	0	0.48239	0.56144	0.71758	0.999963	13787	2	0.48239
GALNT8	3	0.73518	0.73527	1.0	14229	0	0.36957	0.56154	0.71767	0.999963	13790	2	0.36957
KIAA0513	3	0.73522	0.73531	1.0	14230	0	1.4567	0.067043	0.15585	0.999963	3002	2	1.4567
SGPP2	3	0.73524	0.73533	1.0	14231	0	0.71715	0.10983	0.23935	0.999963	4567	2	0.71715
PLAA	3	0.73528	0.73538	1.0	14232	0	0.60963	0.48511	0.65335	0.999963	12540	2	0.60963
PRSS55	3	0.73533	0.73542	1.0	14233	0	1.5549	0.042116	0.10273	0.999232	1981	2	1.5549
WAC	3	0.73535	0.73544	1.0	14234	0	0.26545	0.909	0.9129	0.999963	17737	1	0.26545
FCRLB	3	0.73556	0.73564	1.0	14235	0	0.47333	0.56157	0.71769	0.999963	13791	2	0.47333
SUCLG1	3	0.73558	0.73566	1.0	14236	0	1.2328	0.26481	0.46452	0.999963	8904	2	1.2328
KLRD1	3	0.73562	0.73571	1.0	14237	0	0.43297	0.30981	0.50397	0.999963	9694	2	0.43297
PNP	3	0.73571	0.73579	1.0	14238	0	0.93784	0.29861	0.49408	0.999963	9496	2	0.93784
ZNF234	3	0.73573	0.73581	1.0	14239	0	0.87003	0.42223	0.6003	0.999963	11535	2	0.87003
SLC39A14	3	0.73575	0.73584	1.0	14240	0	0.23065	0.60668	0.75537	0.999963	14510	2	0.23065
GSTA2	3	0.73577	0.73586	1.0	14241	0	0.47631	0.61371	0.76115	0.999963	14619	2	0.47631
STMP1	3	0.73579	0.73588	1.0	14242	0	0.11561	0.066064	0.15385	0.999963	2959	1	0.11561
OR5W2	3	0.73585	0.73597	1.0	14243	0	1.0183	0.33578	0.52636	0.999963	10096	2	1.0183
PKM	3	0.73596	0.73607	1.0	14244	0	1.7232	0.096815	0.21482	0.999963	4091	2	1.7232
PPBP	3	0.736	0.73612	1.0	14245	0	0.66924	0.35045	0.53894	0.999963	10340	2	0.66924
FAM221B	3	0.73607	0.73618	1.0	14246	0	1.4879	0.07993	0.18193	0.999963	3480	2	1.4879
NKAPL	3	0.73609	0.7362	1.0	14247	0	1.1589	0.26186	0.462	0.999963	8844	2	1.1589
SOAT2	3	0.73611	0.73623	1.0	14248	0	2.3857	0.034442	0.085441	0.998835	1638	2	2.3857
PATL2	3	0.73613	0.73625	1.0	14249	0	0.080622	0.89026	0.89941	0.999963	17451	1	0.080622
SBNO1	3	0.73626	0.73637	1.0	14250	0	2.8677	0.052937	0.12639	0.999963	2439	2	2.8677
CIDEA	3	0.73628	0.73639	1.0	14251	0	1.432	0.080578	0.18322	0.999963	3506	2	1.432
ERICH2	3	0.7364	0.73653	1.0	14252	0	0.34628	0.60282	0.75216	0.999963	14446	2	0.34628
ST6GALNAC3	3	0.73642	0.73655	1.0	14253	0	1.2109	0.26314	0.46309	0.999963	8872	2	1.2109
SLC5A12	3	0.73647	0.73659	1.0	14254	0	1.7847	0.071736	0.16542	0.999963	3186	2	1.7847
MYH6	3	0.73649	0.73661	1.0	14255	0	0.62859	0.18156	0.36355	0.999963	6953	2	0.62859
GARS1	3	0.73651	0.73663	1.0	14256	0	1.5072	0.027094	0.068603	0.998835	1334	2	1.5072
PRAP1	3	0.73655	0.73667	1.0	14257	0	0.47453	0.46065	0.63274	0.999963	12173	2	0.47453
C11orf94	3	0.73666	0.73676	1.0	14258	0	0.50817	0.5515	0.70934	0.999963	13617	2	0.50817
HAUS8	3	0.73676	0.73687	1.0	14259	0	1.0773	0.40152	0.5826	0.999963	11189	2	1.0773
C11orf45	3	0.73678	0.73689	1.0	14260	0	1.1593	0.23793	0.44094	0.999963	8450	2	1.1593
ZNF496	3	0.73682	0.73694	1.0	14261	0	1.0781	0.40526	0.58584	0.999963	11251	2	1.0781
PAQR6	3	0.73684	0.73697	1.0	14262	0	0.6226	0.1707	0.3457	0.999963	6628	2	0.6226
LRG1	2	0.73685	0.73642	1.0	14263	0	0.85944	0.26315	0.40068	0.999963	8873	2	0.85944
TBC1D3F	2	0.7369	0.73647	1.0	14264	0	1.1042	0.2631	0.40061	0.999963	8870	2	1.1042
KRT35	3	0.73691	0.73702	1.0	14265	0	1.051	0.50872	0.67329	0.999963	12927	2	1.051
ART3	3	0.73699	0.73712	1.0	14266	0	1.0391	0.32443	0.51657	0.999963	9921	2	1.0391
SMC6	3	0.73703	0.73715	1.0	14267	0	1.2869	0.19754	0.38901	0.999963	7457	2	1.2869
PXMP2	3	0.73712	0.73726	1.0	14268	0	1.5343	0.085225	0.19236	0.999963	3680	2	1.5343
SIPA1L2	3	0.73714	0.73728	1.0	14269	0	1.6014	0.10881	0.23744	0.999963	4529	2	1.6014
ACTR1B	3	0.73729	0.73743	1.0	14270	0	1.6745	0.095354	0.212	0.999963	4045	2	1.6745
SERPINH1	3	0.73731	0.73745	1.0	14271	0	1.4284	0.2177	0.42001	0.999963	8039	2	1.4284
RPF1	3	0.73733	0.73747	1.0	14272	0	1.4	0.40708	0.58736	0.999963	11276	2	1.4
KDM5A	3	0.73741	0.73756	1.0	14273	0	1.315	0.22164	0.42585	0.999963	8149	2	1.315
RNF148	3	0.73752	0.73767	1.0	14274	0	0.5726	0.32896	0.52048	0.999963	9999	2	0.5726
ACSL1	3	0.73754	0.73769	1.0	14275	0	1.9958	0.022255	0.05713	0.997991	1110	2	1.9958
ZNF609	3	0.73756	0.73771	1.0	14276	0	1.4817	0.19181	0.38005	0.999963	7266	2	1.4817
NOL9	3	0.73764	0.7378	1.0	14277	0	1.4829	0.15274	0.31557	0.999963	6027	2	1.4829
IGFBPL1	3	0.73766	0.73782	1.0	14278	0	1.2805	0.22554	0.43001	0.999963	8235	2	1.2805
XYLB	3	0.73773	0.73788	1.0	14279	0	1.1167	0.28136	0.47899	0.999963	9209	2	1.1167
C1QL1	3	0.73775	0.7379	1.0	14280	0	0.29695	0.60787	0.75633	0.999963	14526	2	0.29695
TBX6	3	0.73777	0.73792	1.0	14281	0	0.15008	0.62421	0.76982	0.999963	14806	1	0.15008
MEI4	3	0.73781	0.73797	1.0	14282	0	0.53744	0.57011	0.72483	0.999963	13921	2	0.53744
SYT8	3	0.73783	0.73798	1.0	14283	0	0.12913	0.66916	0.80063	0.999963	15412	1	0.12913
NTMT1	3	0.7379	0.73804	1.0	14284	0	1.0358	0.41946	0.59792	0.999963	11477	2	1.0358
BRK1	3	0.73798	0.73812	1.0	14285	0	0.78172	0.40494	0.58555	0.999963	11248	2	0.78172
NLK	3	0.73804	0.73818	1.0	14286	0	0.28343	0.42788	0.60507	0.999963	11645	2	0.28343
CCL8	3	0.73806	0.73819	1.0	14287	0	0.88957	0.39283	0.57527	0.999963	11044	2	0.88957
CD5L	3	0.73808	0.73821	1.0	14288	0	1.3341	0.34164	0.53142	0.999963	10192	2	1.3341
CTRC	3	0.73813	0.73826	1.0	14289	0	0.95103	0.37138	0.55697	0.999963	10709	2	0.95103
CPA4	3	0.73815	0.73828	1.0	14290	0	0.60428	0.55968	0.71613	0.999963	13756	2	0.60428
ALDH1A1	3	0.73817	0.7383	1.0	14291	0	0.22085	0.44536	0.61975	0.999963	11940	1	0.22085
PRRC2A	3	0.73823	0.73836	1.0	14292	0	1.1033	0.034373	0.085279	0.998835	1635	2	1.1033
ABL2	3	0.73825	0.73838	1.0	14293	0	1.6336	0.18376	0.3671	0.999963	7017	2	1.6336
TTYH2	3	0.73827	0.73841	1.0	14294	0	1.6261	0.038501	0.094653	0.998835	1832	2	1.6261
ZNF212	3	0.73829	0.73842	1.0	14295	0	0.48379	0.26692	0.46637	0.999963	8939	2	0.48379
GSN	3	0.73838	0.73851	1.0	14296	0	0.89283	0.37005	0.55586	0.999963	10691	2	0.89283
GAGE12F	3	0.7384	0.73853	1.0	14297	0	1.2403	0.1579	0.32434	0.999963	6194	2	1.2403
FRMPD2	3	0.73842	0.73855	1.0	14298	0	0.32427	0.61498	0.76218	0.999963	14639	2	0.32427
RNF175	3	0.73844	0.73857	1.0	14299	0	2.0941	0.0045511	0.012594	0.792311	308	2	2.0941
GAPDHS	3	0.73848	0.73861	1.0	14300	0	0.59144	0.55856	0.71519	0.999963	13735	2	0.59144
ASB7	3	0.73857	0.73869	1.0	14301	0	0.74118	0.35642	0.54418	0.999963	10454	2	0.74118
C15orf62	2	0.73863	0.73821	1.0	14302	0	1.6994	0.16284	0.26421	0.999963	6361	2	1.6994
TES	3	0.73865	0.73879	1.0	14303	0	0.95045	0.40968	0.58956	0.999963	11321	2	0.95045
EIF4EBP1	3	0.73882	0.73895	1.0	14304	0	0.57617	0.5538	0.71127	0.999963	13655	2	0.57617
LOC112268186	3	0.73894	0.73908	1.0	14305	0	0.24625	0.29123	0.48758	0.999963	9385	1	0.24625
LY6H	3	0.73905	0.73919	1.0	14306	0	0.3382	0.60403	0.75315	0.999963	14468	2	0.3382
OIT3	3	0.7392	0.73933	1.0	14307	0	0.93607	0.3048	0.49956	0.999963	9607	2	0.93607
BMPR1B	3	0.73922	0.73935	1.0	14308	0	1.5262	0.12369	0.26454	0.999963	5060	2	1.5262
OR2V1	3	0.73926	0.73939	1.0	14309	0	0.20587	0.65631	0.79621	0.999963	15328	2	0.20587
TAS2R41	3	0.73928	0.73941	1.0	14310	0	0.75512	0.46302	0.63474	0.999963	12217	2	0.75512
UROD	3	0.7393	0.73943	1.0	14311	0	2.0095	0.014048	0.036982	0.952669	746	2	2.0095
NUDT4	3	0.73936	0.73949	1.0	14312	0	0.93553	0.30053	0.49579	0.999963	9532	2	0.93553
LOC105378947	3	0.73938	0.73951	1.0	14313	0	0.14799	0.54095	0.7005	0.999963	13434	1	0.14799
SGTA	3	0.73949	0.7396	1.0	14314	0	0.99693	0.17106	0.34629	0.999963	6646	2	0.99693
ULBP1	3	0.73953	0.73964	1.0	14315	0	0.68946	0.50459	0.66989	0.999963	12859	2	0.68946
TMEM184C	3	0.73955	0.73966	1.0	14316	0	1.4954	0.18073	0.36223	0.999963	6926	2	1.4954
MPC1	3	0.73982	0.73995	1.0	14317	0	0.92585	0.37957	0.56395	0.999963	10838	2	0.92585
EPB42	3	0.73984	0.73997	1.0	14318	0	0.96433	0.18421	0.36784	0.999963	7031	2	0.96433
WDTC1	3	0.73986	0.73999	1.0	14319	0	0.65593	0.53194	0.69292	0.999963	13313	2	0.65593
PDLIM3	3	0.73988	0.74001	1.0	14320	0	0.31475	0.61898	0.76549	0.999963	14707	2	0.31475
ILF3	3	0.73993	0.74005	1.0	14321	0	1.5993	0.013901	0.03662	0.952669	742	2	1.5993
SGMS2	3	0.73995	0.74007	1.0	14322	0	0.18893	0.8375	0.86817	0.999963	16777	1	0.18893
ZNF705B	3	0.73997	0.74009	1.0	14323	0	1.9319	0.019587	0.050604	0.987004	1000	2	1.9319
TRIM31	3	0.73999	0.7401	1.0	14324	0	1.02	0.13533	0.28549	0.999963	5428	2	1.02
PRR27	3	0.74005	0.74016	1.0	14325	0	0.58161	0.47771	0.64716	0.999963	12435	2	0.58161
DEK	3	0.74007	0.74018	1.0	14326	0	1.0675	0.30319	0.49811	0.999963	9583	2	1.0675
CDK5RAP1	3	0.74009	0.7402	1.0	14327	0	0.74287	0.50636	0.67135	0.999963	12887	2	0.74287
USP28	3	0.74014	0.74024	1.0	14328	0	0.12079	0.60687	0.75551	0.999963	14511	1	0.12079
RNASE8	3	0.74028	0.74038	1.0	14329	0	1.7119	0.044217	0.10742	0.999232	2056	2	1.7119
KMO	3	0.74039	0.74049	1.0	14330	0	0.15206	0.61368	0.76113	0.999963	14618	1	0.15206
B3GALT2	3	0.74045	0.74055	1.0	14331	0	1.9043	0.059245	0.13975	0.999963	2675	2	1.9043
LOC105378950	3	0.74057	0.74069	1.0	14332	0	0.73612	0.48944	0.65698	0.999963	12609	2	0.73612
ZNF589	3	0.74066	0.74077	1.0	14333	0	0.16342	0.11532	0.24941	0.999963	4760	1	0.16342
MRPL35	3	0.74074	0.74084	1.0	14334	0	0.60512	0.27403	0.47257	0.999963	9066	2	0.60512
IFT140	3	0.74078	0.74089	1.0	14335	0	0.38696	0.28597	0.48298	0.999963	9299	2	0.38696
OR6C65	3	0.7408	0.74091	1.0	14336	0	1.5262	0.094028	0.20947	0.999963	3992	2	1.5262
MAT1A	3	0.74087	0.74097	1.0	14337	0	1.8212	0.10039	0.22163	0.999963	4215	2	1.8212
SBDS	3	0.74095	0.74105	1.0	14338	0	1.439	0.1688	0.34255	0.999963	6567	2	1.439
GCM1	3	0.74103	0.74114	1.0	14339	0	0.12654	0.12219	0.26185	0.999963	5007	1	0.12654
SMIM34A	3	0.74105	0.74116	1.0	14340	0	0.14833	0.91336	0.91631	0.999963	17808	1	0.14833
ATP10D	3	0.74109	0.74119	1.0	14341	0	1.0145	0.38064	0.56487	0.999963	10858	2	1.0145
PPFIA1	3	0.74116	0.74126	1.0	14342	0	0.41308	0.61398	0.76139	0.999963	14623	2	0.41308
USP17L2	3	0.74126	0.74136	1.0	14343	0	1.07	0.16594	0.33786	0.999963	6461	2	1.07
SEC23A	3	0.7413	0.7414	1.0	14344	0	0.77951	0.37763	0.56227	0.999963	10806	2	0.77951
SYCE1L	3	0.74132	0.74142	1.0	14345	0	0.31773	0.63088	0.77533	0.999963	14935	2	0.31773
PRIMA1	3	0.74136	0.74146	1.0	14346	0	0.56946	0.50387	0.66931	0.999963	12847	2	0.56946
FAM216B	3	0.74147	0.74156	1.0	14347	0	0.35281	0.17855	0.35863	0.999963	6867	2	0.35281
CIRBP	3	0.74176	0.74184	1.0	14348	0	0.43993	0.62195	0.76794	0.999963	14769	2	0.43993
DSG4	3	0.74178	0.74186	1.0	14349	0	0.57254	0.4697	0.64038	0.999963	12319	2	0.57254
EZHIP	3	0.74182	0.74191	1.0	14350	0	1.1388	0.17138	0.34679	0.999963	6654	2	1.1388
MTA3	3	0.74184	0.74193	1.0	14351	0	0.8762	0.44146	0.61652	0.999963	11876	2	0.8762
RNASE13	3	0.74186	0.74196	1.0	14352	0	0.81718	0.41977	0.59819	0.999963	11485	2	0.81718
RAB5IF	3	0.74197	0.74206	1.0	14353	0	0.88175	0.40171	0.58276	0.999963	11193	2	0.88175
COL11A2	3	0.74203	0.74213	1.0	14354	0	1.2212	0.2293	0.43333	0.999963	8307	2	1.2212
CTSV	3	0.74205	0.74214	1.0	14355	0	1.5591	0.17539	0.35346	0.999963	6780	2	1.5591
PRKCG	3	0.74209	0.74219	1.0	14356	0	1.4703	0.1359	0.28649	0.999963	5452	2	1.4703
CAPSL	3	0.74211	0.74221	1.0	14357	0	1.1036	0.12964	0.27532	0.999963	5249	2	1.1036
MRTFB	3	0.74213	0.74223	1.0	14358	0	0.88282	0.4008	0.582	0.999963	11180	2	0.88282
NEU2	3	0.74215	0.74225	1.0	14359	0	1.1363	0.17609	0.35459	0.999963	6802	2	1.1363
GRXCR1	3	0.7422	0.74229	1.0	14360	0	0.16209	0.86179	0.88159	0.999963	17062	1	0.16209
GPR12	3	0.74226	0.74235	1.0	14361	0	0.60795	0.53817	0.69817	0.999963	13394	2	0.60795
SH3GL1	3	0.74228	0.74237	1.0	14362	0	1.4488	0.092114	0.20578	0.999963	3920	2	1.4488
LSS	3	0.7423	0.74239	1.0	14363	0	0.80975	0.52549	0.68745	0.999963	13217	2	0.80975
GGCX	3	0.74232	0.74241	1.0	14364	0	0.54504	0.5552	0.71242	0.999963	13683	2	0.54504
CRLF1	3	0.74238	0.74248	1.0	14365	0	0.47575	0.49828	0.66459	0.999963	12742	2	0.47575
KRT28	3	0.7424	0.7425	1.0	14366	0	1.2478	0.16821	0.34158	0.999963	6543	2	1.2478
ANTXRL	3	0.74247	0.74258	1.0	14367	0	0.57314	0.57468	0.72864	0.999963	14001	2	0.57314
SUPT20HL2	3	0.74251	0.74261	1.0	14368	0	0.2322	0.57823	0.73163	0.999963	14060	1	0.2322
MLH3	3	0.74253	0.74263	1.0	14369	0	1.3536	0.174	0.35113	0.999963	6730	2	1.3536
EFCAB7	3	0.74261	0.74273	1.0	14370	0	0.9037	0.43416	0.61036	0.999963	11749	2	0.9037
KIAA0319	3	0.74263	0.74275	1.0	14371	0	1.3419	0.075289	0.17256	0.999963	3318	2	1.3419
TPPP2	3	0.74267	0.74279	1.0	14372	0	0.29889	0.62561	0.77096	0.999963	14828	2	0.29889
CAV1	3	0.74271	0.74283	1.0	14373	0	0.43072	0.49935	0.66545	0.999963	12764	2	0.43072
LOC107986532	3	0.7428	0.74291	1.0	14374	0	1.7719	0.065659	0.15305	0.999963	2940	2	1.7719
LOC102724971	3	0.74282	0.74293	1.0	14375	0	0.29826	0.2299	0.43386	0.999963	8315	2	0.29826
ABCA5	3	0.74284	0.74295	1.0	14376	0	0.77734	0.36749	0.55363	0.999963	10646	2	0.77734
FKBP1A	3	0.74292	0.74304	1.0	14377	0	1.3729	0.079708	0.18149	0.999963	3474	2	1.3729
ARPC4-TTLL3	3	0.74296	0.74309	1.0	14378	0	0.99872	0.10569	0.23164	0.999963	4415	2	0.99872
SLC10A3	3	0.74303	0.74315	1.0	14379	0	0.71796	0.39997	0.5813	0.999963	11168	2	0.71796
PCARE	3	0.74305	0.74317	1.0	14380	0	0.89443	0.38509	0.56866	0.999963	10929	2	0.89443
CACNA1H	3	0.74323	0.74336	1.0	14381	0	0.47266	0.60523	0.75414	0.999963	14490	2	0.47266
CACFD1	3	0.74325	0.74338	1.0	14382	0	1.1291	0.34629	0.53541	0.999963	10273	2	1.1291
TTC13	3	0.74329	0.74342	1.0	14383	0	0.89519	0.44325	0.618	0.999963	11911	2	0.89519
SECISBP2	3	0.74336	0.74349	1.0	14384	0	2.2552	0.030073	0.07553	0.998835	1450	2	2.2552
NEURL4	3	0.7434	0.74354	1.0	14385	0	1.3346	0.27699	0.47521	0.999963	9132	2	1.3346
ARHGAP11B	3	0.74342	0.74356	1.0	14386	0	0.79692	0.4928	0.65992	0.999963	12654	2	0.79692
TTLL10	3	0.7435	0.74364	1.0	14387	0	0.53482	0.26959	0.46874	0.999963	8987	2	0.53482
DDTL	3	0.74358	0.74373	1.0	14388	0	1.2426	0.055022	0.13086	0.999963	2514	2	1.2426
TBC1D8B	3	0.74363	0.74377	1.0	14389	0	0.91238	0.25776	0.45846	0.999963	8785	2	0.91238
IGHMBP2	3	0.74379	0.74392	1.0	14390	0	0.22272	0.80998	0.85454	0.999963	16500	1	0.22272
STMN4	3	0.74389	0.74403	1.0	14391	0	1.5876	0.13703	0.28847	0.999963	5485	2	1.5876
PRSS12	3	0.74394	0.74407	1.0	14392	0	0.61271	0.57983	0.73297	0.999963	14079	2	0.61271
FKBP3	3	0.74404	0.74418	1.0	14393	0	1.9774	0.068469	0.15872	0.999963	3052	2	1.9774
SIVA1	3	0.7441	0.74424	1.0	14394	0	0.89277	0.38537	0.56888	0.999963	10933	2	0.89277
INS-IGF2	3	0.74418	0.74433	1.0	14395	0	1.6957	0.11422	0.24738	0.999963	4725	2	1.6957
BRDT	3	0.74423	0.74437	1.0	14396	0	1.737	0.045739	0.11073	0.999232	2129	2	1.737
SPATA19	3	0.74429	0.74443	1.0	14397	0	0.74488	0.27133	0.47024	0.999963	9018	2	0.74488
KRT9	3	0.74433	0.74448	1.0	14398	0	0.57406	0.57557	0.72939	0.999963	14018	2	0.57406
CADPS	3	0.74445	0.74459	1.0	14399	0	0.7455	0.16235	0.33185	0.999963	6342	2	0.7455
ND1	3	0.7447	0.74484	1.0	14400	0	0.84918	0.08918	0.20003	0.999963	3821	2	0.84918
CROCC2	3	0.74472	0.74486	1.0	14401	0	0.73372	0.35497	0.5429	0.999963	10427	2	0.73372
AKAP4	3	0.74476	0.7449	1.0	14402	0	0.85347	0.40882	0.58884	0.999963	11303	2	0.85347
BAZ1A	3	0.7448	0.74495	1.0	14403	0	0.26825	0.93412	0.93436	0.999963	18207	1	0.26825
ACTL10	3	0.74482	0.74497	1.0	14404	0	0.12695	0.88466	0.8957	0.999963	17370	1	0.12695
NAA25	3	0.74486	0.745	1.0	14405	0	2.3426	0.0088442	0.023807	0.862841	529	2	2.3426
SUMO3	3	0.74489	0.74503	1.0	14406	0	1.9475	0.012418	0.032918	0.928532	685	2	1.9475
RASSF1	3	0.74495	0.74509	1.0	14407	0	1.1387	0.20408	0.39922	0.999963	7643	2	1.1387
OR52M1	3	0.74501	0.74515	1.0	14408	0	0.72379	0.41968	0.59812	0.999963	11482	2	0.72379
PXK	3	0.74505	0.7452	1.0	14409	0	1.1077	0.34303	0.53262	0.999963	10216	2	1.1077
CRELD1	3	0.74511	0.74526	1.0	14410	0	0.60101	0.55614	0.71321	0.999963	13699	2	0.60101
GAGE1	1	0.74517	0.74553	1.0	14411	0	1.6658	0.25483	0.25458	0.999963	8728	1	1.6658
APOBEC3A	3	0.74519	0.74534	1.0	14412	0	1.396	0.16902	0.34293	0.999963	6575	2	1.396
IDE	3	0.74522	0.74536	1.0	14413	0	1.0333	0.30869	0.503	0.999963	9680	2	1.0333
AQP7	3	0.74524	0.74538	1.0	14414	0	0.77107	0.35221	0.54054	0.999963	10376	2	0.77107
IL6	3	0.74526	0.7454	1.0	14415	0	0.67564	0.55036	0.70839	0.999963	13596	2	0.67564
HEXIM2	3	0.7453	0.74544	1.0	14416	0	0.88381	0.44083	0.61597	0.999963	11866	2	0.88381
SLC8B1	3	0.74532	0.74546	1.0	14417	0	1.4489	0.22875	0.43287	0.999963	8300	2	1.4489
PPP3R1	3	0.74536	0.7455	1.0	14418	0	1.0231	0.34524	0.53456	0.999963	10255	2	1.0231
ADIPOR2	3	0.7454	0.74554	1.0	14419	0	0.54129	0.58484	0.73714	0.999963	14169	2	0.54129
CLNS1A	3	0.74546	0.7456	1.0	14420	0	0.67687	0.54584	0.70458	0.999963	13523	2	0.67687
ZNF772	3	0.74552	0.74566	1.0	14421	0	1.5397	0.054835	0.13047	0.999963	2508	2	1.5397
RB1CC1	3	0.74557	0.74569	1.0	14422	0	1.2628	0.2216	0.42579	0.999963	8148	2	1.2628
FRMD3	3	0.74563	0.74576	1.0	14423	0	1.7795	0.10052	0.22188	0.999963	4222	2	1.7795
OVCH2	3	0.74569	0.74581	1.0	14424	0	0.1913	0.66596	0.79966	0.999963	15391	1	0.1913
IFIT5	3	0.74591	0.74606	1.0	14425	0	1.1354	0.38614	0.56956	0.999963	10944	2	1.1354
MRM1	3	0.74598	0.74613	1.0	14426	0	1.5812	0.14967	0.31032	0.999963	5930	2	1.5812
DGUOK	3	0.74604	0.74618	1.0	14427	0	0.37472	0.56922	0.72411	0.999963	13912	2	0.37472
RTL5	3	0.74608	0.74623	1.0	14428	0	1.2104	0.26414	0.46395	0.999963	8896	2	1.2104
NCSTN	3	0.74612	0.74627	1.0	14429	0	0.39965	0.61703	0.76388	0.999963	14670	2	0.39965
RABGAP1	3	0.74614	0.74628	1.0	14430	0	0.43744	0.60839	0.75679	0.999963	14537	2	0.43744
CELA2B	3	0.74616	0.7463	1.0	14431	0	0.75507	0.42979	0.60666	0.999963	11676	2	0.75507
SF3B4	2	0.74628	0.74582	1.0	14432	0	1.4521	0.25372	0.3886	0.999963	8702	2	1.4521
CTF1	3	0.74628	0.74643	1.0	14433	0	0.39746	0.56988	0.72464	0.999963	13918	2	0.39746
TIMMDC1	3	0.74633	0.74649	1.0	14434	0	0.20397	0.85505	0.87778	0.999963	16982	1	0.20397
ZNF90	3	0.74635	0.7465	1.0	14435	0	1.2271	0.25042	0.45201	0.999963	8648	2	1.2271
EXOSC10	3	0.74645	0.7466	1.0	14436	0	1.5133	0.045233	0.10961	0.999232	2106	2	1.5133
AR	3	0.74651	0.74665	1.0	14437	0	1.727	0.028958	0.072944	0.998835	1406	2	1.727
LOC107987382	3	0.74657	0.74672	1.0	14438	0	1.0647	0.30788	0.50227	0.999963	9665	2	1.0647
ZNF454	3	0.74659	0.74674	1.0	14439	0	0.85508	0.32353	0.51582	0.999963	9906	2	0.85508
ZBTB14	3	0.74674	0.74688	1.0	14440	0	0.83018	0.37013	0.55594	0.999963	10692	2	0.83018
C14orf132	3	0.74676	0.7469	1.0	14441	0	0.43695	0.57232	0.72668	0.999963	13964	2	0.43695
ATG2B	3	0.74682	0.74696	1.0	14442	0	0.7528	0.39219	0.57473	0.999963	11036	2	0.7528
USP41	3	0.74686	0.747	1.0	14443	0	0.95658	0.27282	0.47154	0.999963	9040	2	0.95658
HRK	3	0.74688	0.74701	1.0	14444	0	1.8374	0.030206	0.075852	0.998835	1454	2	1.8374
C2orf72	3	0.7469	0.74704	1.0	14445	0	0.99108	0.2671	0.46651	0.999963	8942	2	0.99108
UBA3	3	0.74692	0.74705	1.0	14446	0	1.745	0.031023	0.077693	0.998835	1491	2	1.745
SESTD1	3	0.74694	0.74708	1.0	14447	0	0.84302	0.37028	0.55606	0.999963	10694	2	0.84302
PLXDC2	3	0.74696	0.7471	1.0	14448	0	0.95928	0.34205	0.53179	0.999963	10198	2	0.95928
EDAR	3	0.74698	0.74712	1.0	14449	0	0.65703	0.43759	0.61325	0.999963	11805	2	0.65703
PINX1	3	0.747	0.74714	1.0	14450	0	1.3457	0.1687	0.34238	0.999963	6562	2	1.3457
FAM210B	3	0.74702	0.74716	1.0	14451	0	1.5348	0.037324	0.091971	0.998835	1777	2	1.5348
LRP3	3	0.74709	0.74722	1.0	14452	0	1.2969	0.060225	0.14182	0.999963	2714	2	1.2969
NPEPL1	3	0.74711	0.74724	1.0	14453	0	1.0296	0.24446	0.44673	0.999963	8550	2	1.0296
SYCP3	3	0.74723	0.74737	1.0	14454	0	1.011	0.33063	0.52191	0.999963	10024	2	1.011
SPTLC1	3	0.74727	0.74742	1.0	14455	0	0.27257	0.62556	0.77093	0.999963	14826	2	0.27257
CMPK2	3	0.74735	0.74751	1.0	14456	0	0.72437	0.3964	0.57825	0.999963	11108	2	0.72437
BST2	3	0.74737	0.74753	1.0	14457	0	0.23581	0.79237	0.84667	0.999963	16332	1	0.23581
ALDH1L2	3	0.74745	0.74761	1.0	14458	0	0.2205	0.64057	0.78342	0.999963	15085	1	0.2205
TSPYL6	3	0.74749	0.74766	1.0	14459	0	1.7238	0.03242	0.080881	0.998835	1561	2	1.7238
PHYHD1	3	0.74758	0.74774	1.0	14460	0	0.57177	0.43453	0.61067	0.999963	11755	2	0.57177
OTOS	3	0.7476	0.74776	1.0	14461	0	0.83285	0.36161	0.54865	0.999963	10539	2	0.83285
SLITRK1	3	0.74764	0.7478	1.0	14462	0	0.9912	0.29453	0.49048	0.999963	9431	2	0.9912
MAP3K19	3	0.74766	0.74783	1.0	14463	0	0.37557	0.57482	0.72875	0.999963	14003	1	0.37557
OR2B3	3	0.74768	0.74785	1.0	14464	0	2.0923	0.083642	0.18933	0.999963	3630	2	2.0923
LOC107987290	3	0.74772	0.74789	1.0	14465	0	0.58079	0.60119	0.75083	0.999963	14427	2	0.58079
NLGN3	3	0.74774	0.74791	1.0	14466	0	1.5242	0.18733	0.37281	0.999963	7133	2	1.5242
OSBPL10	3	0.7478	0.74797	1.0	14467	0	1.2293	0.31657	0.50979	0.999963	9804	2	1.2293
CCDC27	3	0.74782	0.74799	1.0	14468	0	1.1377	0.044004	0.10694	0.999232	2045	2	1.1377
BTG3	3	0.74797	0.74814	1.0	14469	0	1.5989	0.098975	0.2189	0.999963	4160	2	1.5989
CCDC192	3	0.74805	0.74822	1.0	14470	0	0.24107	0.16016	0.32814	0.999963	6264	1	0.24107
RETSAT	3	0.74813	0.7483	1.0	14471	0	0.59516	0.55999	0.7164	0.999963	13762	2	0.59516
UBE2J1	3	0.74823	0.7484	1.0	14472	0	1.828	0.040051	0.098199	0.999232	1900	2	1.828
IFT74	3	0.74825	0.74842	1.0	14473	0	1.1196	0.40443	0.58509	0.999963	11241	2	1.1196
LOC645202	1	0.74828	0.74863	1.0	14474	0	1.6792	0.25172	0.25145	0.999963	8667	1	1.6792
GFRA3	3	0.74829	0.74846	1.0	14475	0	0.62618	0.54992	0.70802	0.999963	13589	2	0.62618
BNIPL	3	0.74833	0.74851	1.0	14476	0	0.18709	0.54309	0.70231	0.999963	13470	1	0.18709
IFITM1	3	0.74839	0.74857	1.0	14477	0	1.51	0.07504	0.17205	0.999963	3309	2	1.51
CCDC187	3	0.7485	0.74867	1.0	14478	0	0.20216	0.52438	0.68649	0.999963	13194	2	0.20216
ST7L	3	0.74852	0.74869	1.0	14479	0	0.4124	0.59663	0.747	0.999963	14349	2	0.4124
MARCKSL1	3	0.74874	0.74892	1.0	14480	0	0.37931	0.18898	0.37546	0.999963	7184	2	0.37931
YEATS4	3	0.7488	0.74897	1.0	14481	0	1.1424	0.28432	0.48158	0.999963	9265	2	1.1424
AMBRA1	3	0.74888	0.74907	1.0	14482	0	0.63872	0.49841	0.66469	0.999963	12744	2	0.63872
SIGLEC6	3	0.74895	0.74912	1.0	14483	0	1.1599	0.25566	0.45662	0.999963	8745	2	1.1599
SUSD1	3	0.74903	0.74919	1.0	14484	0	0.3549	0.53393	0.69459	0.999963	13333	2	0.3549
RAB29	3	0.74915	0.74931	1.0	14485	0	0.27116	0.209	0.4068	0.999963	7778	2	0.27116
TMPRSS6	3	0.74917	0.74933	1.0	14486	0	1.1541	0.27836	0.47637	0.999963	9156	2	1.1541
ASTN1	3	0.74927	0.74943	1.0	14487	0	0.71123	0.4584	0.63084	0.999963	12145	2	0.71123
ECHDC2	3	0.74929	0.74945	1.0	14488	0	1.3827	0.14039	0.29431	0.999963	5604	2	1.3827
LOC112267910	3	0.74931	0.74947	1.0	14489	0	1.4775	0.092538	0.2066	0.999963	3938	2	1.4775
BTN3A1	3	0.74933	0.74949	1.0	14490	0	0.90842	0.19963	0.39227	0.999963	7519	2	0.90842
MTOR	3	0.74941	0.74957	1.0	14491	0	1.6347	0.1334	0.28203	0.999963	5372	2	1.6347
NUMA1	3	0.74943	0.74959	1.0	14492	0	1.854	0.039068	0.095953	0.998835	1856	2	1.854
SACS	3	0.74956	0.74972	1.0	14493	0	1.3522	0.21495	0.41587	0.999963	7963	2	1.3522
SHANK3	3	0.7496	0.74976	1.0	14494	0	0.26704	0.34367	0.53317	0.999963	10229	2	0.26704
TPI1	3	0.74962	0.74979	1.0	14495	0	1.8451	0.1101	0.23986	0.999963	4576	2	1.8451
COPE	3	0.74964	0.74981	1.0	14496	0	0.95697	0.38644	0.56982	0.999963	10946	2	0.95697
SLC17A4	3	0.74966	0.74982	1.0	14497	0	0.45965	0.59292	0.74385	0.999963	14296	2	0.45965
CLINT1	3	0.7497	0.74986	1.0	14498	0	1.4409	0.11986	0.25766	0.999963	4919	2	1.4409
TSPAN13	3	0.74974	0.7499	1.0	14499	0	0.30343	0.64478	0.78682	0.999963	15148	1	0.30343
OR6N1	3	0.74978	0.74994	1.0	14500	0	0.41728	0.082373	0.18679	0.999963	3572	2	0.41728
ARPC4	3	0.74984	0.75	1.0	14501	0	1.6383	0.1591	0.32637	0.999963	6237	2	1.6383
ZNF549	3	0.74988	0.75004	1.0	14502	0	0.14458	0.70536	0.81275	0.999963	15657	1	0.14458
NUDT1	3	0.74992	0.75008	1.0	14503	0	0.72285	0.025332	0.064479	0.997991	1254	2	0.72285
AADAT	3	0.74994	0.75009	1.0	14504	0	0.92195	0.33909	0.52925	0.999963	10137	2	0.92195
IFI27	3	0.75009	0.75024	1.0	14505	0	1.2464	0.19646	0.38731	0.999963	7425	2	1.2464
LOC105379561	3	0.75013	0.75028	1.0	14506	0	0.51438	0.47908	0.6483	0.999963	12457	1	0.51438
EEF1A1	3	0.75021	0.75036	1.0	14507	0	1.0605	0.0018695	0.0052582	0.559056	183	2	1.0605
S100A12	3	0.75023	0.75038	1.0	14508	0	0.83519	0.46535	0.63671	0.999963	12248	2	0.83519
PPP1R1B	3	0.75027	0.75041	1.0	14509	0	1.0362	0.32018	0.51288	0.999963	9851	2	1.0362
MINDY3	3	0.75031	0.75045	1.0	14510	0	0.35767	0.18599	0.37071	0.999963	7086	2	0.35767
UBE2K	3	0.75035	0.75048	1.0	14511	0	1.0529	0.17555	0.35373	0.999963	6785	2	1.0529
LCE4A	3	0.75041	0.75055	1.0	14512	0	1.0268	0.20096	0.39436	0.999963	7560	2	1.0268
FRAS1	3	0.75045	0.75059	1.0	14513	0	1.207	0.23269	0.43635	0.999963	8370	2	1.207
ALKAL1	3	0.75049	0.75063	1.0	14514	0	0.98665	0.10854	0.23696	0.999963	4519	2	0.98665
ZNF394	3	0.75051	0.75065	1.0	14515	0	1.5627	0.089696	0.20105	0.999963	3842	2	1.5627
ZNF483	3	0.75053	0.75067	1.0	14516	0	0.19691	0.3923	0.57481	0.999963	11039	2	0.19691
SLC47A2	3	0.75066	0.7508	1.0	14517	0	0.22395	0.64116	0.7839	0.999963	15092	2	0.22395
DIAPH1	3	0.7507	0.75084	1.0	14518	0	1.9381	0.055035	0.13088	0.999963	2515	2	1.9381
GMNN	3	0.75082	0.75096	1.0	14519	0	1.7682	0.11972	0.2574	0.999963	4915	2	1.7682
KIR3DL2	3	0.75084	0.75099	1.0	14520	0	0.1879	0.55412	0.71154	0.999963	13666	1	0.1879
MPC1L	3	0.75088	0.75102	1.0	14521	0	0.52817	0.51711	0.68038	0.999963	13071	2	0.52817
MRAP2	3	0.75094	0.75108	1.0	14522	0	0.72817	0.40146	0.58254	0.999963	11188	2	0.72817
ZFP90	3	0.75106	0.75121	1.0	14523	0	1.0956	0.30974	0.50392	0.999963	9691	2	1.0956
EFCAB2	3	0.75116	0.7513	1.0	14524	0	1.0578	0.31452	0.50807	0.999963	9764	2	1.0578
OR2J3	3	0.75122	0.75137	1.0	14525	0	1.1643	0.15536	0.32003	0.999963	6113	2	1.1643
FZD8	3	0.75126	0.75141	1.0	14526	0	0.90608	0.089084	0.19986	0.999963	3818	2	0.90608
FAM124B	3	0.75137	0.75151	1.0	14527	0	0.44259	0.1148	0.24846	0.999963	4747	2	0.44259
PTH2R	3	0.75143	0.75157	1.0	14528	0	1.2981	0.1485	0.30833	0.999963	5887	2	1.2981
CLEC2L	3	0.75149	0.75162	1.0	14529	0	0.93782	0.28927	0.48586	0.999963	9342	2	0.93782
KLRC3	3	0.75151	0.75164	1.0	14530	0	0.73223	0.34595	0.53512	0.999963	10266	2	0.73223
TTC23	3	0.75161	0.75175	1.0	14531	0	1.4019	0.21355	0.41373	0.999963	7919	2	1.4019
CLSTN1	3	0.75163	0.75177	1.0	14532	0	0.76773	0.48465	0.65296	0.999963	12536	2	0.76773
VWA2	3	0.75167	0.75181	1.0	14533	0	1.0033	0.27204	0.47083	0.999963	9028	2	1.0033
NPC1L1	3	0.75169	0.75183	1.0	14534	0	0.53134	0.51504	0.67862	0.999963	13041	2	0.53134
NSRP1	3	0.75177	0.75191	1.0	14535	0	1.0855	0.20151	0.39522	0.999963	7574	2	1.0855
CSF2RA	3	0.75187	0.75201	1.0	14536	0	1.0294	0.32702	0.51882	0.999963	9964	2	1.0294
SCP2	3	0.75189	0.75204	1.0	14537	0	0.49688	0.28515	0.48226	0.999963	9276	2	0.49688
MYO1E	3	0.75191	0.75206	1.0	14538	0	0.78884	0.30933	0.50355	0.999963	9688	2	0.78884
HNRNPA0	3	0.75195	0.7521	1.0	14539	0	1.0382	0.27423	0.47274	0.999963	9071	2	1.0382
ELMOD2	3	0.75197	0.75212	1.0	14540	0	1.3475	0.23634	0.43955	0.999963	8420	2	1.3475
RBM28	3	0.7522	0.75233	1.0	14541	0	1.6181	0.11731	0.253	0.999963	4825	2	1.6181
OR2T33	3	0.75222	0.75235	1.0	14542	0	0.3385	0.58491	0.73721	0.999963	14170	2	0.3385
ILDR2	3	0.75234	0.75246	1.0	14543	0	1.1369	0.28185	0.47942	0.999963	9221	2	1.1369
FBXO11	3	0.75236	0.75248	1.0	14544	0	0.36705	0.56318	0.719	0.999963	13821	1	0.36705
KRT75	3	0.75248	0.75258	1.0	14545	0	1.0411	0.30186	0.49698	0.999963	9553	2	1.0411
POU5F1B	3	0.75252	0.75261	1.0	14546	0	1.2081	0.21398	0.41437	0.999963	7930	2	1.2081
KRBOX4	3	0.75256	0.75266	1.0	14547	0	0.5707	0.51642	0.67979	0.999963	13060	2	0.5707
HIBADH	3	0.75264	0.75274	1.0	14548	0	1.215	0.19531	0.38551	0.999963	7383	2	1.215
HDHD5	3	0.75268	0.75278	1.0	14549	0	0.21676	0.75011	0.82922	0.999963	15999	1	0.21676
CBFB	3	0.75278	0.75288	1.0	14550	0	0.98651	0.36312	0.54991	0.999963	10574	2	0.98651
EEF1AKMT4	3	0.75294	0.75306	1.0	14551	0	0.59102	0.5695	0.72434	0.999963	13915	2	0.59102
CLCA4	3	0.75296	0.75308	1.0	14552	0	0.21776	0.71736	0.81696	0.999963	15750	1	0.21776
CUL4B	3	0.75298	0.7531	1.0	14553	0	0.22648	0.22981	0.43379	0.999963	8313	2	0.22648
KIFAP3	3	0.753	0.75311	1.0	14554	0	0.64482	0.59312	0.74404	0.999963	14297	2	0.64482
PKD1	3	0.75302	0.75313	1.0	14555	0	0.4193	0.20597	0.40209	0.999963	7697	2	0.4193
EXOC4	3	0.75306	0.75317	1.0	14556	0	0.50967	0.50777	0.6725	0.999963	12914	2	0.50967
COLEC11	3	0.7531	0.75321	1.0	14557	0	0.46481	0.54604	0.70475	0.999963	13526	2	0.46481
GRIA1	3	0.75312	0.75323	1.0	14558	0	0.90593	0.34862	0.53741	0.999963	10311	2	0.90593
PITX1	3	0.75314	0.75325	1.0	14559	0	0.83655	0.22338	0.42812	0.999963	8192	2	0.83655
NT5C1B-RDH14	3	0.75316	0.75327	1.0	14560	0	1.2863	0.15116	0.31292	0.999963	5982	2	1.2863
UNC5B	3	0.75341	0.75351	1.0	14561	0	1.9918	0.024579	0.062697	0.997991	1216	2	1.9918
ZNF627	3	0.75347	0.75356	1.0	14562	0	0.7982	0.41473	0.59391	0.999963	11392	2	0.7982
LOC112267857	3	0.75353	0.75362	1.0	14563	0	1.4682	0.061264	0.14397	0.999963	2756	2	1.4682
MMP24	3	0.75359	0.75368	1.0	14564	0	0.84723	0.42354	0.60139	0.999963	11552	2	0.84723
MFN1	3	0.75373	0.75384	1.0	14565	0	0.46659	0.0082033	0.022202	0.849809	499	2	0.46659
LOC100509620	3	0.75377	0.75389	1.0	14566	0	1.5103	0.30307	0.49799	0.999963	9580	2	1.5103
TRAFD1	3	0.75387	0.75398	1.0	14567	0	0.62632	0.21093	0.4097	0.999963	7836	2	0.62632
KCTD4	3	0.75389	0.754	1.0	14568	0	0.65595	0.44745	0.62151	0.999963	11974	2	0.65595
OR5H14	2	0.75391	0.75337	1.0	14569	0	1.1607	0.22203	0.34643	0.999963	8160	2	1.1607
ATP5PO	3	0.75393	0.75404	1.0	14570	0	0.361	0.14238	0.29777	0.999963	5674	2	0.361
SLC35G4	3	0.75399	0.75411	1.0	14571	0	1.3891	0.27289	0.4716	0.999963	9043	2	1.3891
SPP2	3	0.75407	0.7542	1.0	14572	0	0.3319	0.061748	0.14497	0.999963	2773	2	0.3319
PAEP	3	0.75417	0.75429	1.0	14573	0	0.53693	0.49067	0.65804	0.999963	12623	2	0.53693
NME1	3	0.75419	0.75431	1.0	14574	0	1.2358	0.099112	0.21915	0.999963	4163	2	1.2358
SLC30A3	3	0.75421	0.75433	1.0	14575	0	0.37544	0.21128	0.41022	0.999963	7846	2	0.37544
ARHGDIG	3	0.75423	0.75435	1.0	14576	0	0.74548	0.18344	0.36658	0.999963	7008	2	0.74548
ZPBP2	3	0.75433	0.75445	1.0	14577	0	2.4299	0.0368	0.090785	0.998835	1754	2	2.4299
SHPRH	3	0.75437	0.75448	1.0	14578	0	1.2985	0.19371	0.38304	0.999963	7327	2	1.2985
CCR1	3	0.75439	0.7545	1.0	14579	0	1.4503	0.089464	0.20061	0.999963	3830	2	1.4503
CCDC183	3	0.75445	0.75456	1.0	14580	0	1.1504	0.22996	0.4339	0.999963	8318	2	1.1504
EQTN	3	0.75447	0.75458	1.0	14581	0	0.57225	0.54609	0.70479	0.999963	13528	2	0.57225
SCML4	3	0.75451	0.75462	1.0	14582	0	1.247	0.1074	0.23484	0.999963	4485	2	1.247
DLX3	3	0.75457	0.75468	1.0	14583	0	0.77703	0.31039	0.50447	0.999963	9703	2	0.77703
BSND	3	0.75459	0.7547	1.0	14584	0	0.46811	0.57973	0.73287	0.999963	14076	2	0.46811
DFFA	3	0.75473	0.75485	1.0	14585	0	1.3239	0.17192	0.34771	0.999963	6674	2	1.3239
PCMTD2	3	0.75479	0.75491	1.0	14586	0	0.99009	0.29365	0.4897	0.999963	9420	2	0.99009
KRT72	3	0.75483	0.75495	1.0	14587	0	1.4335	0.10213	0.22494	0.999963	4279	2	1.4335
UBE2S	3	0.75491	0.75505	1.0	14588	0	0.93604	0.16758	0.34055	0.999963	6516	2	0.93604
SEMA3C	3	0.75497	0.75511	1.0	14589	0	0.8817	0.41205	0.59158	0.999963	11354	2	0.8817
TBC1D28	3	0.75502	0.75516	1.0	14590	0	1.2008	0.10835	0.23658	0.999963	4513	2	1.2008
TMEM121	3	0.75506	0.75518	1.0	14591	0	1.0352	0.15925	0.32662	0.999963	6239	2	1.0352
KIF20B	3	0.75512	0.75525	1.0	14592	0	0.98775	0.24042	0.44316	0.999963	8495	2	0.98775
BLK	3	0.75516	0.75528	1.0	14593	0	0.55391	0.53874	0.69865	0.999963	13400	2	0.55391
TNFRSF14	3	0.7552	0.75532	1.0	14594	0	0.34285	0.2028	0.39722	0.999963	7603	2	0.34285
HEBP2	3	0.75528	0.7554	1.0	14595	0	0.93967	0.2919	0.48817	0.999963	9396	2	0.93967
SYNCRIP	3	0.75532	0.75544	1.0	14596	0	0.84767	0.09048	0.20258	0.999963	3867	2	0.84767
ETDC	3	0.75536	0.75548	1.0	14597	0	0.66809	0.43306	0.60943	0.999963	11725	2	0.66809
CEP70	3	0.75538	0.7555	1.0	14598	0	0.33119	0.29899	0.49443	0.999963	9501	2	0.33119
SAP30L	3	0.7554	0.75552	1.0	14599	0	1.1952	0.1801	0.36117	0.999963	6909	2	1.1952
TEKT4	3	0.75544	0.75556	1.0	14600	0	0.6357	0.52194	0.68447	0.999963	13151	2	0.6357
UPK3BL1	3	0.75556	0.75568	1.0	14601	0	0.66968	0.30497	0.4997	0.999963	9612	2	0.66968
IGFL3	3	0.75558	0.75571	1.0	14602	0	1.2767	0.17025	0.34496	0.999963	6612	2	1.2767
WFDC10A	3	0.75562	0.75574	1.0	14603	0	2.2443	0.04878	0.11739	0.999232	2267	2	2.2443
LOC107987243	3	0.75572	0.75585	1.0	14604	0	1.164	0.080193	0.18244	0.999963	3491	2	1.164
NTN3	3	0.75576	0.75589	1.0	14605	0	0.34872	0.63532	0.77903	0.999963	15000	2	0.34872
LY6K	3	0.75578	0.75591	1.0	14606	0	0.29478	0.094947	0.21124	0.999963	4026	2	0.29478
AKAP6	3	0.75582	0.75595	1.0	14607	0	1.0472	0.25069	0.45226	0.999963	8653	2	1.0472
TMEM154	3	0.75586	0.75599	1.0	14608	0	1.319	0.10417	0.2288	0.999963	4366	2	1.319
DTX4	3	0.7559	0.75603	1.0	14609	0	0.50245	0.63225	0.7765	0.999963	14960	2	0.50245
MUC16	3	0.75596	0.75609	1.0	14610	0	0.49143	0.554	0.71144	0.999963	13663	2	0.49143
LOC102723750	3	0.756	0.75613	1.0	14611	0	1.0205	0.39396	0.57621	0.999963	11062	2	1.0205
CPSF2	3	0.75606	0.7562	1.0	14612	0	1.6996	0.11805	0.25436	0.999963	4853	2	1.6996
TSLP	3	0.7561	0.75624	1.0	14613	0	0.78043	0.36136	0.54844	0.999963	10534	2	0.78043
PDE4DIP	3	0.75618	0.75631	1.0	14614	0	1.3467	0.37912	0.56356	0.999963	10832	2	1.3467
IFNA7	2	0.75628	0.75574	1.0	14615	0	1.7231	0.09164	0.15722	0.999963	3905	2	1.7231
ARID2	3	0.7563	0.75642	1.0	14616	0	1.5909	0.023769	0.060766	0.997991	1178	2	1.5909
PPARGC1B	3	0.75632	0.75643	1.0	14617	0	0.88361	0.41081	0.59054	0.999963	11335	2	0.88361
TLCD1	3	0.75636	0.75648	1.0	14618	0	1.4972	0.26423	0.46403	0.999963	8897	2	1.4972
EGR3	3	0.7566	0.75674	1.0	14619	0	2.0501	0.085872	0.19362	0.999963	3712	2	2.0501
STRBP	3	0.75666	0.7568	1.0	14620	0	0.72598	0.46748	0.63848	0.999963	12286	2	0.72598
CLN8	3	0.7567	0.75684	1.0	14621	0	0.84598	0.18786	0.37366	0.999963	7151	2	0.84598
TPCN1	3	0.75672	0.75687	1.0	14622	0	0.47928	0.61866	0.76521	0.999963	14695	2	0.47928
RAB34	3	0.75674	0.75689	1.0	14623	0	1.4949	0.30447	0.49924	0.999963	9601	2	1.4949
EMC4	3	0.75676	0.75691	1.0	14624	0	0.96055	0.61946	0.76589	0.999963	14718	2	0.96055
AS3MT	3	0.75686	0.75701	1.0	14625	0	0.74417	0.45523	0.62811	0.999963	12102	2	0.74417
SPATS2L	3	0.75688	0.75703	1.0	14626	0	0.95598	0.39859	0.58012	0.999963	11141	2	0.95598
RASA4B	3	0.75694	0.75709	1.0	14627	0	0.4826	0.60038	0.75014	0.999963	14414	2	0.4826
RBMS3	3	0.75698	0.75713	1.0	14628	0	0.99635	0.18398	0.36746	0.999963	7022	2	0.99635
BRMS1L	3	0.75706	0.75722	1.0	14629	0	0.98524	0.043855	0.10661	0.999232	2037	2	0.98524
C1orf105	3	0.75708	0.75724	1.0	14630	0	0.64577	0.15834	0.32508	0.999963	6210	2	0.64577
RGS20	3	0.7571	0.75726	1.0	14631	0	0.25298	0.63324	0.77733	0.999963	14973	2	0.25298
RAB6A	3	0.75712	0.75728	1.0	14632	0	0.78124	0.40874	0.58876	0.999963	11302	2	0.78124
ASB2	3	0.75724	0.7574	1.0	14633	0	1.0632	0.19018	0.3774	0.999963	7210	2	1.0632
PRTN3	3	0.75728	0.75744	1.0	14634	0	0.79281	0.29016	0.48666	0.999963	9360	2	0.79281
PCDHB13	3	0.7573	0.75746	1.0	14635	0	1.1495	0.21456	0.41525	0.999963	7948	2	1.1495
DPM2	3	0.75738	0.75753	1.0	14636	0	1.4454	0.11185	0.24305	0.999963	4641	2	1.4454
INTS11	3	0.75742	0.75758	1.0	14637	0	0.65579	0.32076	0.51338	0.999963	9863	2	0.65579
RPRML	3	0.75745	0.75762	1.0	14638	0	0.52253	0.33905	0.52921	0.999963	10135	2	0.52253
ARHGAP18	3	0.75765	0.75783	1.0	14639	0	0.60314	0.38618	0.56959	0.999963	10945	2	0.60314
NAIF1	3	0.75767	0.75784	1.0	14640	0	2.0034	0.027807	0.070247	0.998835	1357	2	2.0034
KIF9	3	0.75777	0.75795	1.0	14641	0	0.73505	0.50746	0.67222	0.999963	12906	2	0.73505
TAF10	3	0.75779	0.75797	1.0	14642	0	1.8604	0.098873	0.21871	0.999963	4158	2	1.8604
GUSB	3	0.75783	0.75802	1.0	14643	0	0.20031	0.55609	0.71316	0.999963	13697	1	0.20031
COBL	3	0.75785	0.75804	1.0	14644	0	1.1599	0.31669	0.50989	0.999963	9807	2	1.1599
NECTIN3	3	0.75787	0.75806	1.0	14645	0	0.98562	0.37536	0.56038	0.999963	10769	2	0.98562
KIAA1210	3	0.75793	0.75811	1.0	14646	0	0.59151	0.49103	0.65836	0.999963	12629	2	0.59151
OPRL1	3	0.75797	0.75815	1.0	14647	0	0.73351	0.13389	0.28294	0.999963	5385	2	0.73351
ACSS2	3	0.75799	0.75817	1.0	14648	0	1.1644	0.22731	0.43156	0.999963	8269	2	1.1644
PDXP	3	0.75805	0.75823	1.0	14649	0	0.18971	0.36123	0.54833	0.999963	10528	1	0.18971
EIF4ENIF1	3	0.75809	0.75827	1.0	14650	0	1.3388	0.272	0.4708	0.999963	9027	2	1.3388
TMEM256	3	0.75811	0.75829	1.0	14651	0	1.371	0.12113	0.25993	0.999963	4962	2	1.371
NGRN	3	0.75823	0.75841	1.0	14652	0	0.91883	0.28327	0.48065	0.999963	9246	2	0.91883
VIPR2	3	0.75825	0.75843	1.0	14653	0	0.74848	0.37802	0.56262	0.999963	10811	2	0.74848
FAM72C	3	0.75827	0.75845	1.0	14654	0	0.61134	0.3515	0.5399	0.999963	10361	2	0.61134
WARS2	3	0.75829	0.75847	1.0	14655	0	1.3517	0.16868	0.34236	0.999963	6561	2	1.3517
RAB12	3	0.75831	0.75849	1.0	14656	0	1.0177	0.28533	0.4824	0.999963	9282	2	1.0177
SLC9A6	3	0.75833	0.75851	1.0	14657	0	0.8035	0.34323	0.53278	0.999963	10220	2	0.8035
WNT7B	3	0.75835	0.75853	1.0	14658	0	0.18651	0.070757	0.1634	0.999963	3143	1	0.18651
NRBP1	3	0.75841	0.75859	1.0	14659	0	3.2976	0.0001831	0.00054736	0.160247	66	2	3.2976
OR10K2	3	0.75843	0.75861	1.0	14660	0	0.87595	0.36129	0.54837	0.999963	10531	2	0.87595
CASTOR2	3	0.75857	0.75875	1.0	14661	0	1.0869	0.19059	0.37805	0.999963	7225	2	1.0869
STRC	3	0.75861	0.75879	1.0	14662	0	1.6688	0.074326	0.17063	0.999963	3287	2	1.6688
RLN3	3	0.75865	0.75883	1.0	14663	0	1.1566	0.23915	0.44204	0.999963	8473	2	1.1566
SEZ6L2	3	0.75869	0.75887	1.0	14664	0	1.7189	0.10192	0.22452	0.999963	4271	2	1.7189
NACC2	3	0.75885	0.75902	1.0	14665	0	0.45313	0.36385	0.55055	0.999963	10583	2	0.45313
SMC1B	3	0.75887	0.75905	1.0	14666	0	0.4017	0.5482	0.70656	0.999963	13562	2	0.4017
CACNG6	3	0.75891	0.75909	1.0	14667	0	0.79022	0.40597	0.58641	0.999963	11259	2	0.79022
USP6	3	0.75895	0.75912	1.0	14668	0	0.80091	0.54175	0.70115	0.999963	13448	2	0.80091
ALG3	3	0.75905	0.75923	1.0	14669	0	0.49759	0.51855	0.68161	0.999963	13093	2	0.49759
FLT3LG	3	0.75907	0.75925	1.0	14670	0	0.96429	0.32689	0.51872	0.999963	9961	2	0.96429
EIF3K	3	0.75911	0.7593	1.0	14671	0	1.5832	0.11101	0.24149	0.999963	4611	2	1.5832
EDARADD	3	0.75915	0.75933	1.0	14672	0	0.23414	0.67207	0.80154	0.999963	15437	1	0.23414
MRPS36	3	0.75917	0.75935	1.0	14673	0	0.60045	0.32818	0.51982	0.999963	9989	2	0.60045
LTB	3	0.7592	0.7594	1.0	14674	0	0.84253	0.2805	0.47823	0.999963	9196	2	0.84253
SHLD3	3	0.7593	0.7595	1.0	14675	0	1.8233	0.058575	0.13836	0.999963	2655	2	1.8233
CNTN6	3	0.75932	0.75953	1.0	14676	0	0.61309	0.49608	0.66272	0.999963	12706	2	0.61309
FN1	3	0.75934	0.75954	1.0	14677	0	0.23198	0.55317	0.71073	0.999963	13647	1	0.23198
ST8SIA6	3	0.75938	0.75959	1.0	14678	0	1.3073	0.32086	0.51346	0.999963	9864	2	1.3073
AGAP4	3	0.75942	0.75963	1.0	14679	0	1.1446	0.19289	0.38176	0.999963	7294	2	1.1446
AASS	3	0.75944	0.75966	1.0	14680	0	1.2498	0.2911	0.48746	0.999963	9383	2	1.2498
OMP	3	0.75948	0.7597	1.0	14681	0	0.17462	0.25423	0.45535	0.999963	8714	1	0.17462
CERK	3	0.7595	0.75971	1.0	14682	0	0.5134	0.16535	0.33689	0.999963	6440	2	0.5134
PIBF1	3	0.75952	0.75973	1.0	14683	0	0.95152	0.49431	0.66123	0.999963	12680	2	0.95152
UBA6	3	0.75954	0.75975	1.0	14684	0	0.26515	0.040718	0.099679	0.999232	1926	2	0.26515
CD74	3	0.75962	0.75982	1.0	14685	0	1.242	0.22604	0.43046	0.999963	8247	2	1.242
ARL5C	3	0.75964	0.75984	1.0	14686	0	0.30279	0.62857	0.77342	0.999963	14884	2	0.30279
JPT2	3	0.75966	0.75987	1.0	14687	0	0.84637	0.51386	0.67764	0.999963	13020	2	0.84637
GBP5	3	0.75968	0.75989	1.0	14688	0	0.64064	0.40838	0.58848	0.999963	11297	2	0.64064
HSPB3	3	0.7597	0.75991	1.0	14689	0	1.2366	0.16418	0.33496	0.999963	6407	2	1.2366
LRRC8D	3	0.75976	0.75996	1.0	14690	0	0.5509	0.55204	0.70978	0.999963	13630	2	0.5509
MGRN1	3	0.75978	0.75998	1.0	14691	0	0.74167	0.3212	0.51375	0.999963	9872	2	0.74167
ALKBH7	3	0.7598	0.76	1.0	14692	0	0.70628	0.52185	0.6844	0.999963	13149	2	0.70628
MRPL57	3	0.7599	0.76012	1.0	14693	0	0.95742	0.41696	0.59579	0.999963	11435	2	0.95742
SPDYE5	2	0.75999	0.75938	1.0	14694	0	0.97671	0.24001	0.37058	0.999963	8488	2	0.97671
SEC22A	3	0.76	0.76022	1.0	14695	0	0.39845	0.77062	0.83745	0.999963	16153	1	0.39845
GPR31	3	0.76004	0.76026	1.0	14696	0	0.21588	0.10892	0.23765	0.999963	4533	1	0.21588
CEACAM5	3	0.76014	0.76035	1.0	14697	0	0.66381	0.58097	0.73392	0.999963	14104	2	0.66381
PLD4	3	0.76033	0.76054	1.0	14698	0	0.91945	0.25632	0.45716	0.999963	8761	2	0.91945
CHL1	3	0.76035	0.76056	1.0	14699	0	0.28756	0.62633	0.77158	0.999963	14844	2	0.28756
GPR61	3	0.76037	0.76057	1.0	14700	0	1.184	0.16621	0.33831	0.999963	6469	2	1.184
ALPI	3	0.76039	0.76059	1.0	14701	0	0.6664	0.36827	0.5543	0.999963	10664	2	0.6664
REC8	3	0.76057	0.76078	1.0	14702	0	0.69501	0.52403	0.68621	0.999963	13187	2	0.69501
TMEM219	3	0.76069	0.7609	1.0	14703	0	1.076	0.20353	0.39838	0.999963	7624	2	1.076
LY75	1	0.7607	0.76112	1.0	14704	0	1.572	0.2393	0.23902	0.999963	8476	1	1.572
VAMP3	3	0.76077	0.76098	1.0	14705	0	0.55034	0.56093	0.71718	0.999963	13779	2	0.55034
OR5K1	3	0.76079	0.761	1.0	14706	0	1.3111	0.23607	0.4393	0.999963	8418	2	1.3111
VASN	3	0.76081	0.76102	1.0	14707	0	0.27768	0.61903	0.76554	0.999963	14708	2	0.27768
DUPD1	3	0.76085	0.76105	1.0	14708	0	0.31759	0.59464	0.74533	0.999963	14322	2	0.31759
APOL2	3	0.76091	0.76111	1.0	14709	0	0.81113	0.37832	0.56286	0.999963	10817	2	0.81113
METTL1	3	0.76101	0.76121	1.0	14710	0	0.92326	0.36062	0.5478	0.999963	10520	2	0.92326
POM121L12	3	0.76104	0.76125	1.0	14711	0	1.212	0.21366	0.41388	0.999963	7921	2	1.212
LOC105372798	3	0.76106	0.76127	1.0	14712	0	1.0751	0.30476	0.49952	0.999963	9606	2	1.0751
CASTOR3	3	0.76112	0.76134	1.0	14713	0	0.37028	0.49621	0.66282	0.999963	12708	2	0.37028
SGPL1	3	0.76116	0.76138	1.0	14714	0	0.85153	0.22234	0.42689	0.999963	8166	2	0.85153
KCNT2	3	0.76126	0.76149	1.0	14715	0	1.0435	0.072708	0.16739	0.999963	3228	2	1.0435
SLC47A1	3	0.76128	0.7615	1.0	14716	0	1.0035	0.19591	0.38644	0.999963	7404	2	1.0035
HSD17B7	3	0.76138	0.7616	1.0	14717	0	0.27226	0.65295	0.79343	0.999963	15283	2	0.27226
LST1	3	0.76144	0.76167	1.0	14718	0	2.1497	0.0055088	0.015147	0.796403	368	2	2.1497
RAPSN	3	0.76146	0.76169	1.0	14719	0	1.4391	0.12468	0.26633	0.999963	5100	2	1.4391
EIF4E2	3	0.76148	0.76171	1.0	14720	0	0.42615	0.28858	0.48527	0.999963	9332	2	0.42615
ELAVL1	3	0.76154	0.76176	1.0	14721	0	0.60472	0.61105	0.75898	0.999963	14586	2	0.60472
PGS1	3	0.76156	0.76178	1.0	14722	0	0.88371	0.35207	0.5404	0.999963	10373	2	0.88371
LCE1C	3	0.76162	0.76184	1.0	14723	0	1.0394	0.32295	0.5153	0.999963	9896	2	1.0394
KCNK13	3	0.76166	0.76187	1.0	14724	0	1.1269	0.38955	0.57247	0.999963	10994	2	1.1269
RAB39A	3	0.76175	0.76197	1.0	14725	0	0.20148	0.74068	0.8256	0.999963	15940	1	0.20148
FAM81A	3	0.76177	0.76199	1.0	14726	0	0.50421	0.35153	0.53993	0.999963	10362	2	0.50421
ARMC10	3	0.76179	0.76202	1.0	14727	0	0.81063	0.56073	0.71702	0.999963	13778	2	0.81063
CCDC196	3	0.76193	0.76215	1.0	14728	0	0.52219	0.44067	0.61585	0.999963	11860	2	0.52219
KHDC1L	3	0.76197	0.76218	1.0	14729	0	0.61894	0.49183	0.65905	0.999963	12636	2	0.61894
MDH1B	3	0.76201	0.76223	1.0	14730	0	0.9691	0.31907	0.51194	0.999963	9839	2	0.9691
GVQW3	3	0.76203	0.76225	1.0	14731	0	1.0696	0.32278	0.51514	0.999963	9893	2	1.0696
SPRYD7	3	0.76207	0.76228	1.0	14732	0	0.58989	0.44717	0.62127	0.999963	11969	2	0.58989
MYO10	3	0.76209	0.7623	1.0	14733	0	1.1415	0.30566	0.5003	0.999963	9627	2	1.1415
CPNE9	3	0.76223	0.76243	1.0	14734	0	0.71949	0.23852	0.44146	0.999963	8460	2	0.71949
TTC33	3	0.76229	0.76249	1.0	14735	0	1.4491	0.12054	0.25886	0.999963	4938	2	1.4491
PLA2G12B	3	0.76238	0.76259	1.0	14736	0	0.9598	0.34125	0.53111	0.999963	10187	2	0.9598
ADGRG6	3	0.7624	0.7626	1.0	14737	0	0.25303	0.24555	0.44768	0.999963	8571	2	0.25303
GAGE12D	2	0.76248	0.76193	1.0	14738	0	0.85155	0.23752	0.36732	0.999963	8442	2	0.85155
LIMK1	3	0.7625	0.7627	1.0	14739	0	0.26467	0.072367	0.1667	0.999963	3215	2	0.26467
BHLHA15	3	0.76262	0.76281	1.0	14740	0	1.0996	0.32796	0.51963	0.999963	9985	2	1.0996
STAM2	3	0.76264	0.76283	1.0	14741	0	0.58046	0.56225	0.71824	0.999963	13806	2	0.58046
RP9	3	0.76268	0.76287	1.0	14742	0	0.91854	0.057271	0.13561	0.999963	2600	2	0.91854
RD3L	3	0.76272	0.76291	1.0	14743	0	0.85692	0.2495	0.45121	0.999963	8632	2	0.85692
COMMD10	3	0.7628	0.76299	1.0	14744	0	0.77222	0.12238	0.26219	0.999963	5015	2	0.77222
TRAF5	3	0.76284	0.76304	1.0	14745	0	1.0736	0.42349	0.60135	0.999963	11550	2	1.0736
KRTAP6-3	3	0.7629	0.7631	1.0	14746	0	0.38463	0.068902	0.15964	0.999963	3067	2	0.38463
SEH1L	3	0.76293	0.76313	1.0	14747	0	1.8893	0.056862	0.13474	0.999963	2584	2	1.8893
ATP9B	3	0.76299	0.76319	1.0	14748	0	0.74816	0.40821	0.58833	0.999963	11292	2	0.74816
OLFML2B	3	0.76307	0.76328	1.0	14749	0	0.88241	0.44131	0.61637	0.999963	11874	2	0.88241
GPR149	3	0.76315	0.76337	1.0	14750	0	0.48654	0.49676	0.66327	0.999963	12722	2	0.48654
C7orf57	3	0.76321	0.76343	1.0	14751	0	0.88299	0.2179	0.42029	0.999963	8047	2	0.88299
ZSCAN22	3	0.76323	0.76344	1.0	14752	0	0.44261	0.56139	0.71755	0.999963	13786	2	0.44261
ST7	3	0.76325	0.76346	1.0	14753	0	0.91506	0.30143	0.4966	0.999963	9544	2	0.91506
IFITM5	3	0.76329	0.7635	1.0	14754	0	0.89446	0.41582	0.59484	0.999963	11411	2	0.89446
WFDC8	3	0.76331	0.76353	1.0	14755	0	1.5278	0.060766	0.14295	0.999963	2740	2	1.5278
KRT7	3	0.76337	0.76358	1.0	14756	0	0.99478	0.26699	0.46642	0.999963	8941	2	0.99478
SIGIRR	3	0.76343	0.76363	1.0	14757	0	0.38054	0.0063672	0.017415	0.818986	414	2	0.38054
SNAPC4	2	0.76348	0.7629	1.0	14758	0	1.6326	0.058021	0.10265	0.999232	2632	2	1.6326
ITGA4	3	0.76354	0.76375	1.0	14759	0	0.6843	0.45166	0.62505	0.999963	12047	2	0.6843
ZNF66	3	0.7636	0.76382	1.0	14760	0	1.0825	0.16476	0.33592	0.999963	6422	2	1.0825
NXF2	3	0.76362	0.76383	1.0	14761	0	0.68912	0.31465	0.50818	0.999963	9771	2	0.68912
MYMK	3	0.76364	0.76385	1.0	14762	0	0.83017	0.3054	0.50008	0.999963	9624	2	0.83017
RECQL	3	0.7637	0.76391	1.0	14763	0	1.2761	0.017096	0.044532	0.959834	904	2	1.2761
MYO7A	3	0.76374	0.76395	1.0	14764	0	1.6422	0.076175	0.17439	0.999963	3357	2	1.6422
CEP57	3	0.76378	0.76399	1.0	14765	0	0.34023	0.29176	0.48805	0.999963	9393	2	0.34023
GFI1B	3	0.7639	0.76412	1.0	14766	0	0.54213	0.51118	0.67536	0.999963	12965	2	0.54213
SERPINB2	3	0.76391	0.76414	1.0	14767	0	0.61251	0.31456	0.5081	0.999963	9767	2	0.61251
DHRS4L2	3	0.76393	0.76415	1.0	14768	0	0.5483	0.3206	0.51325	0.999963	9859	2	0.5483
TLCD2	3	0.76395	0.76418	1.0	14769	0	0.53408	0.41417	0.59343	0.999963	11387	2	0.53408
SRRM5	2	0.76401	0.76344	1.0	14770	0	0.77275	0.23599	0.36525	0.999963	8416	2	0.77275
CBX1	3	0.76407	0.76429	1.0	14771	0	0.64152	0.40588	0.58634	0.999963	11257	2	0.64152
OSR1	3	0.76411	0.76432	1.0	14772	0	0.5393	0.30773	0.50213	0.999963	9661	2	0.5393
HMG20A	3	0.76413	0.76435	1.0	14773	0	0.26474	0.32436	0.51652	0.999963	9920	1	0.26474
LRRC71	3	0.76417	0.76439	1.0	14774	0	0.68035	0.46714	0.6382	0.999963	12277	2	0.68035
PIM1	3	0.76419	0.7644	1.0	14775	0	0.98458	0.24907	0.4508	0.999963	8627	2	0.98458
SYTL4	3	0.76423	0.76444	1.0	14776	0	0.29911	0.22485	0.4294	0.999963	8219	1	0.29911
KRT79	3	0.76425	0.76446	1.0	14777	0	1.1975	0.3626	0.54948	0.999963	10565	2	1.1975
CD300LF	3	0.76431	0.76452	1.0	14778	0	0.65433	0.47689	0.64648	0.999963	12424	2	0.65433
CFAP58	3	0.76435	0.76456	1.0	14779	0	0.8697	0.15371	0.31727	0.999963	6055	2	0.8697
SLCO6A1	3	0.76436	0.76458	1.0	14780	0	2.0597	0.023692	0.060591	0.997991	1175	2	2.0597
MFSD6L	3	0.76442	0.76464	1.0	14781	0	0.5026	0.22576	0.43021	0.999963	8241	2	0.5026
SH2D2A	3	0.76444	0.76466	1.0	14782	0	0.88605	0.34489	0.53426	0.999963	10254	2	0.88605
ZNF487	3	0.76446	0.76468	1.0	14783	0	1.8443	0.041485	0.10136	0.999232	1951	2	1.8443
CAMKK1	3	0.76448	0.76469	1.0	14784	0	0.44319	0.58102	0.73396	0.999963	14106	2	0.44319
ODF3B	3	0.7645	0.76471	1.0	14785	0	0.43312	0.35861	0.54605	0.999963	10490	2	0.43312
PHKB	3	0.76454	0.76474	1.0	14786	0	0.25353	0.68662	0.80636	0.999963	15527	1	0.25353
TIMM13	3	0.76458	0.76478	1.0	14787	0	1.433	0.0096807	0.025982	0.871733	570	2	1.433
TEDDM1	3	0.76462	0.76481	1.0	14788	0	0.90575	0.16399	0.33464	0.999963	6399	2	0.90575
PRSS54	3	0.7647	0.76489	1.0	14789	0	0.6283	0.44019	0.61546	0.999963	11853	2	0.6283
PHF6	3	0.76479	0.76497	1.0	14790	0	1.4392	0.17205	0.34794	0.999963	6678	2	1.4392
SLC2A10	3	0.76481	0.765	1.0	14791	0	1.5503	0.057921	0.13697	0.999963	2627	2	1.5503
SLC17A5	3	0.76483	0.76502	1.0	14792	0	0.57411	0.51891	0.68192	0.999963	13100	2	0.57411
STAR	3	0.76493	0.76512	1.0	14793	0	0.33767	0.57917	0.73241	0.999963	14069	2	0.33767
ACTN2	3	0.76495	0.76514	1.0	14794	0	0.4216	0.59282	0.74378	0.999963	14293	2	0.4216
HIPK1	3	0.76497	0.76515	1.0	14795	0	1.9142	0.015576	0.040759	0.952669	829	2	1.9142
TCTEX1D1	3	0.76499	0.76517	1.0	14796	0	0.52744	0.49913	0.66529	0.999963	12760	2	0.52744
MORF4L2	3	0.76503	0.76521	1.0	14797	0	0.62921	0.51889	0.68191	0.999963	13099	2	0.62921
MTRES1	3	0.76511	0.7653	1.0	14798	0	0.91335	0.45167	0.62506	0.999963	12048	2	0.91335
IFNA1	3	0.76513	0.76532	1.0	14799	0	1.6946	0.029797	0.074902	0.998835	1435	2	1.6946
TMPRSS11D	3	0.76538	0.76558	1.0	14800	0	1.0169	0.30766	0.50208	0.999963	9660	2	1.0169
SPAG11B	3	0.76544	0.76563	1.0	14801	0	0.45877	0.51663	0.67995	0.999963	13064	2	0.45877
MRPS21	3	0.76546	0.76566	1.0	14802	0	0.76928	0.42933	0.60628	0.999963	11669	2	0.76928
MYO1G	3	0.76559	0.76579	1.0	14803	0	1.0192	0.43917	0.61461	0.999963	11830	2	1.0192
DARS1	3	0.76561	0.7658	1.0	14804	0	3.7297	0.00063309	0.0018238	0.292444	122	2	3.7297
TSPEAR	3	0.76563	0.76582	1.0	14805	0	0.8924	0.096863	0.2149	0.999963	4092	2	0.8924
LYPLA1	3	0.76567	0.76586	1.0	14806	0	2.1306	0.065186	0.15205	0.999963	2914	2	2.1306
SCN2A	3	0.76569	0.76588	1.0	14807	0	0.88052	0.36495	0.55146	0.999963	10600	2	0.88052
ZNF875	3	0.76571	0.7659	1.0	14808	0	0.6334	0.41625	0.5952	0.999963	11421	2	0.6334
SSBP4	3	0.76575	0.76594	1.0	14809	0	1.129	0.3204	0.51306	0.999963	9856	2	1.129
MICU1	3	0.76583	0.76602	1.0	14810	0	0.77784	0.45437	0.62736	0.999963	12081	2	0.77784
ZNF417	3	0.76585	0.76604	1.0	14811	0	0.57107	0.42644	0.60381	0.999963	11610	2	0.57107
OR10G7	2	0.76587	0.76522	1.0	14812	0	1.0584	0.23413	0.36275	0.999963	8388	2	1.0584
CHD6	3	0.76596	0.76616	1.0	14813	0	0.22416	0.66943	0.80071	0.999963	15414	1	0.22416
TMEM117	3	0.76608	0.76628	1.0	14814	0	0.7477	0.38704	0.57033	0.999963	10959	2	0.7477
SAP25	3	0.76616	0.76636	1.0	14815	0	0.77058	0.25245	0.45378	0.999963	8681	2	0.77058
KRR1	2	0.76616	0.76554	1.0	14816	0	2.1252	0.0245	0.045205	0.965438	1213	2	2.1252
OR2G3	3	0.76618	0.76638	1.0	14817	0	0.7307	0.37123	0.55684	0.999963	10705	2	0.7307
ACVRL1	3	0.7662	0.76639	1.0	14818	0	1.7414	0.051337	0.12293	0.999963	2379	2	1.7414
ARHGEF5	3	0.76624	0.76643	1.0	14819	0	1.1926	0.42918	0.60615	0.999963	11667	2	1.1926
LPA	3	0.76626	0.76646	1.0	14820	0	0.52677	0.47139	0.6418	0.999963	12349	2	0.52677
RNFT2	3	0.76628	0.76648	1.0	14821	0	0.92766	0.32633	0.51824	0.999963	9948	2	0.92766
GAS6	3	0.76633	0.76653	1.0	14822	0	0.92452	0.29934	0.49473	0.999963	9511	2	0.92452
LOC107985532	3	0.76639	0.76659	1.0	14823	0	1.3389	0.21027	0.40869	0.999963	7816	2	1.3389
CEP78	3	0.76643	0.76662	1.0	14824	0	0.59235	0.55148	0.70931	0.999963	13616	2	0.59235
CCNH	3	0.76647	0.76666	1.0	14825	0	1.9762	0.032218	0.080428	0.998835	1548	2	1.9762
SDHAF4	3	0.76649	0.76669	1.0	14826	0	0.87212	0.30321	0.49813	0.999963	9584	2	0.87212
COMT	3	0.76657	0.76675	1.0	14827	0	0.87692	0.35218	0.54051	0.999963	10375	2	0.87692
GPRASP2	3	0.76663	0.76681	1.0	14828	0	0.30939	0.51902	0.68201	0.999963	13102	2	0.30939
PUS3	3	0.76665	0.76683	1.0	14829	0	1.82	0.086373	0.1946	0.999963	3732	2	1.82
LRRN1	3	0.76668	0.76687	1.0	14830	0	0.70328	0.15422	0.31809	0.999963	6076	2	0.70328
DRD3	3	0.76682	0.76701	1.0	14831	0	0.82594	0.50656	0.67151	0.999963	12891	2	0.82594
COX6A1	3	0.7669	0.76707	1.0	14832	0	2.5413	0.0043436	0.011999	0.778319	299	2	2.5413
RNF186	3	0.76692	0.7671	1.0	14833	0	0.42628	0.62778	0.77278	0.999963	14870	2	0.42628
PRR5	3	0.76696	0.76714	1.0	14834	0	0.3655	0.59517	0.74578	0.999963	14331	2	0.3655
RASA1	3	0.76698	0.76716	1.0	14835	0	0.73903	0.26313	0.46308	0.999963	8871	2	0.73903
RANBP17	3	0.76699	0.76717	1.0	14836	0	0.62249	0.46487	0.63631	0.999963	12241	2	0.62249
RTP4	3	0.76707	0.76725	1.0	14837	0	0.61842	0.42425	0.60201	0.999963	11564	2	0.61842
MYO3B	3	0.76709	0.76727	1.0	14838	0	0.59167	0.51801	0.68116	0.999963	13085	2	0.59167
MRPS26	3	0.76711	0.76729	1.0	14839	0	0.44814	0.5539	0.71136	0.999963	13658	2	0.44814
BOC	3	0.76715	0.76734	1.0	14840	0	0.66482	0.29814	0.49369	0.999963	9485	2	0.66482
MRPL1	3	0.76723	0.76742	1.0	14841	0	1.4003	0.15596	0.32105	0.999963	6134	2	1.4003
ZFP92	3	0.76734	0.76754	1.0	14842	0	1.7701	0.040257	0.098653	0.999232	1910	2	1.7701
COX10	3	0.76736	0.76757	1.0	14843	0	1.2193	0.16843	0.34194	0.999963	6549	2	1.2193
OR6C1	3	0.76744	0.76765	1.0	14844	0	0.23744	0.64215	0.78467	0.999963	15112	1	0.23744
SMIM21	3	0.76746	0.76767	1.0	14845	0	1.3384	0.12922	0.27453	0.999963	5231	2	1.3384
C5orf58	3	0.76752	0.76773	1.0	14846	0	0.23686	0.26471	0.46445	0.999963	8901	2	0.23686
MTPAP	3	0.76758	0.76778	1.0	14847	0	0.26066	0.25005	0.45169	0.999963	8640	2	0.26066
LRRC6	3	0.76763	0.76784	1.0	14848	0	1.421	0.10465	0.22972	0.999963	4383	2	1.421
SPAAR	3	0.76771	0.76791	1.0	14849	0	1.3901	0.08049	0.18304	0.999963	3504	2	1.3901
IQCG	3	0.76779	0.76798	1.0	14850	0	0.69195	0.21913	0.42214	0.999963	8085	2	0.69195
ZDHHC1	3	0.76781	0.768	1.0	14851	0	0.25249	0.52619	0.68803	0.999963	13225	2	0.25249
TET2	3	0.76789	0.76807	1.0	14852	0	0.24784	0.087638	0.19708	0.999963	3772	2	0.24784
MXI1	3	0.76798	0.76816	1.0	14853	0	0.77959	0.45158	0.62498	0.999963	12045	2	0.77959
SAMD13	3	0.768	0.76818	1.0	14854	0	0.97818	0.2198	0.42314	0.999963	8105	2	0.97818
DYRK1A	3	0.76802	0.7682	1.0	14855	0	1.3596	0.065672	0.15307	0.999963	2941	2	1.3596
RPS27L	3	0.76808	0.76826	1.0	14856	0	1.2597	0.23532	0.43865	0.999963	8408	2	1.2597
UBE2J2	3	0.76812	0.76831	1.0	14857	0	0.52629	0.42014	0.59851	0.999963	11494	2	0.52629
NFATC4	3	0.76818	0.76836	1.0	14858	0	1.1661	0.1642	0.33499	0.999963	6408	2	1.1661
COL3A1	3	0.76821	0.76839	1.0	14859	0	0.80784	0.3266	0.51847	0.999963	9954	2	0.80784
PBX3	3	0.76829	0.76847	1.0	14860	0	0.59248	0.5904	0.74177	0.999963	14258	2	0.59248
H2AC14	1	0.7683	0.76878	1.0	14861	0	2.3007	0.2317	0.23135	0.999963	8353	1	2.3007
GANC	3	0.76835	0.76854	1.0	14862	0	1.7417	0.07733	0.1767	0.999963	3390	2	1.7417
NPC2	3	0.76837	0.76855	1.0	14863	0	2.0591	0.016687	0.043534	0.955834	888	2	2.0591
SLCO3A1	3	0.76843	0.76861	1.0	14864	0	1.8914	0.079902	0.18187	0.999963	3479	2	1.8914
SERTM2	3	0.76849	0.76869	1.0	14865	0	1.492	0.052827	0.12615	0.999963	2431	2	1.492
AGK	3	0.76868	0.76888	1.0	14866	0	0.93016	0.38127	0.56541	0.999963	10867	2	0.93016
TMEM207	3	0.76872	0.76891	1.0	14867	0	0.4541	0.38318	0.56705	0.999963	10904	2	0.4541
LOC112694756	3	0.76874	0.76893	1.0	14868	0	0.49043	0.64516	0.78713	0.999963	15156	2	0.49043
ADM	3	0.76876	0.76895	1.0	14869	0	1.2579	0.12045	0.25872	0.999963	4936	2	1.2579
OR5V1	3	0.76879	0.76899	1.0	14870	0	0.3037	0.23029	0.43418	0.999963	8326	2	0.3037
ICA1	3	0.76893	0.76912	1.0	14871	0	1.9636	0.03781	0.093088	0.998835	1794	2	1.9636
DEDD	3	0.76897	0.76916	1.0	14872	0	1.2806	0.12243	0.26227	0.999963	5016	2	1.2806
TRPC1	3	0.76905	0.76925	1.0	14873	0	0.46079	0.57067	0.72528	0.999963	13929	2	0.46079
KRTAP12-3	3	0.76908	0.76929	1.0	14874	0	2.0682	0.0056116	0.015415	0.796403	378	2	2.0682
HLA-A	3	0.76912	0.76933	1.0	14875	0	1.828	0.0097044	0.026044	0.871733	573	2	1.828
PLG	3	0.7692	0.76939	1.0	14876	0	0.54094	0.40407	0.58478	0.999963	11235	2	0.54094
HR	3	0.76922	0.76941	1.0	14877	0	0.27313	0.44874	0.62259	0.999963	11996	2	0.27313
CAPN2	3	0.76935	0.76954	1.0	14878	0	1.9243	0.030312	0.076067	0.998835	1461	2	1.9243
CBY2	3	0.76937	0.76956	1.0	14879	0	0.29861	0.62875	0.77356	0.999963	14889	2	0.29861
WASF3	3	0.76941	0.7696	1.0	14880	0	0.8312	0.5566	0.71359	0.999963	13711	2	0.8312
MRPS18B	3	0.76955	0.76974	1.0	14881	0	0.55898	0.48947	0.65701	0.999963	12610	2	0.55898
ETNPPL	3	0.76968	0.76987	1.0	14882	0	0.47725	0.58251	0.73518	0.999963	14138	2	0.47725
RNF133	3	0.7697	0.76989	1.0	14883	0	1.8223	0.024224	0.061839	0.997991	1198	2	1.8223
CPLANE2	3	0.76976	0.76994	1.0	14884	0	0.66533	0.51297	0.67687	0.999963	13001	2	0.66533
MIS18BP1	3	0.76978	0.76997	1.0	14885	0	2.6811	0.00813	0.022018	0.849809	493	2	2.6811
CASP2	3	0.76982	0.77001	1.0	14886	0	0.58547	0.44569	0.62005	0.999963	11945	2	0.58547
CACNA2D2	3	0.76999	0.77018	1.0	14887	0	0.34402	0.38425	0.56795	0.999963	10920	2	0.34402
PPIAL4G	3	0.77007	0.77025	1.0	14888	0	0.90042	0.42119	0.59942	0.999963	11518	2	0.90042
CABP7	3	0.77024	0.77042	1.0	14889	0	1.8412	0.065025	0.15171	0.999963	2907	2	1.8412
IGSF9B	3	0.7703	0.77047	1.0	14890	0	0.54532	0.6321	0.77636	0.999963	14955	2	0.54532
CAMK2N2	3	0.77035	0.77054	1.0	14891	0	1.2868	0.15598	0.32108	0.999963	6136	2	1.2868
SLCO1A2	3	0.77037	0.77056	1.0	14892	0	0.79925	0.41843	0.59704	0.999963	11463	2	0.79925
DZIP1L	3	0.77039	0.77058	1.0	14893	0	0.39011	0.28564	0.48267	0.999963	9291	2	0.39011
TLR8	3	0.77041	0.7706	1.0	14894	0	0.51876	0.55609	0.71316	0.999963	13696	2	0.51876
ZNF418	3	0.77047	0.77067	1.0	14895	0	1.1988	0.31744	0.5105	0.999963	9814	2	1.1988
OR1B1	3	0.77051	0.7707	1.0	14896	0	0.90345	0.23792	0.44093	0.999963	8449	2	0.90345
ARHGAP33	3	0.77053	0.77072	1.0	14897	0	0.34092	0.56372	0.71946	0.999963	13830	2	0.34092
SLC26A7	3	0.77057	0.77076	1.0	14898	0	1.9794	0.14478	0.30189	0.999963	5764	2	1.9794
MYLK	3	0.77064	0.77083	1.0	14899	0	0.55531	0.51793	0.6811	0.999963	13084	2	0.55531
REM1	3	0.77068	0.77086	1.0	14900	0	0.82967	0.34022	0.53022	0.999963	10161	2	0.82967
SLITRK2	3	0.7707	0.77088	1.0	14901	0	0.53022	0.13946	0.29271	0.999963	5577	2	0.53022
SLC16A4	3	0.77076	0.77094	1.0	14902	0	2.2187	0.023241	0.05953	0.997991	1152	2	2.2187
TAF12	3	0.77078	0.77096	1.0	14903	0	0.50508	0.58671	0.73869	0.999963	14199	2	0.50508
NXPH3	3	0.77082	0.77101	1.0	14904	0	1.3792	0.13472	0.28441	0.999963	5408	2	1.3792
RFX2	3	0.77087	0.77108	1.0	14905	0	0.69383	0.38307	0.56695	0.999963	10900	2	0.69383
RBM7	3	0.77089	0.7711	1.0	14906	0	0.66846	0.29327	0.48935	0.999963	9415	2	0.66846
TRIM9	3	0.77099	0.77119	1.0	14907	0	2.2747	0.070394	0.16265	0.999963	3128	2	2.2747
LRRC18	3	0.77101	0.77121	1.0	14908	0	0.86116	0.38574	0.56921	0.999963	10937	2	0.86116
MYH1	3	0.77105	0.77125	1.0	14909	0	1.4486	0.25864	0.45922	0.999963	8798	2	1.4486
ZPBP	3	0.77108	0.77129	1.0	14910	0	0.36849	0.6473	0.78884	0.999963	15196	2	0.36849
GC	3	0.7711	0.77131	1.0	14911	0	0.96681	0.3239	0.51614	0.999963	9911	2	0.96681
ADIPOR1	3	0.77118	0.77139	1.0	14912	0	0.58937	0.5745	0.7285	0.999963	13995	2	0.58937
FOXA2	3	0.77126	0.77147	1.0	14913	0	1.1135	0.25521	0.45623	0.999963	8737	2	1.1135
TRUB1	3	0.77128	0.77149	1.0	14914	0	0.4033	0.18867	0.37494	0.999963	7172	2	0.4033
TRIM52	3	0.77131	0.77153	1.0	14915	0	0.85576	0.41653	0.59543	0.999963	11428	2	0.85576
PSKH1	3	0.77139	0.7716	1.0	14916	0	0.5628	0.52546	0.68742	0.999963	13216	2	0.5628
DEPDC1B	3	0.77141	0.77162	1.0	14917	0	0.96741	0.30725	0.5017	0.999963	9652	2	0.96741
SERHL2	3	0.77143	0.77164	1.0	14918	0	0.36923	0.082421	0.18689	0.999963	3575	2	0.36923
FBXO25	3	0.77154	0.77176	1.0	14919	0	0.47959	0.57567	0.72948	0.999963	14020	2	0.47959
CXorf21	3	0.77162	0.77183	1.0	14920	0	0.64001	0.5357	0.69609	0.999963	13356	2	0.64001
SEMA6D	3	0.77164	0.77185	1.0	14921	0	1.5256	0.12115	0.25997	0.999963	4963	2	1.5256
CA9	3	0.77166	0.77187	1.0	14922	0	0.74741	0.50356	0.66906	0.999963	12838	2	0.74741
UBXN1	3	0.77172	0.77193	1.0	14923	0	1.2103	0.1624	0.33194	0.999963	6345	2	1.2103
HECTD4	3	0.77181	0.77202	1.0	14924	0	0.89849	0.2869	0.48379	0.999963	9309	2	0.89849
LAMTOR1	3	0.77187	0.77208	1.0	14925	0	1.8421	0.054336	0.12936	0.999963	2489	2	1.8421
RSPO3	3	0.77189	0.7721	1.0	14926	0	2.2362	0.0050006	0.013797	0.792311	335	2	2.2362
HTN3	2	0.77196	0.77135	1.0	14927	0	1.1448	0.22804	0.35455	0.999963	8284	2	1.1448
CTU1	3	0.77197	0.77217	1.0	14928	0	0.67557	0.010241	0.027436	0.888802	593	2	0.67557
MS4A15	3	0.77198	0.77219	1.0	14929	0	0.58879	0.34653	0.53561	0.999963	10279	2	0.58879
LOC105375809	1	0.77203	0.77245	1.0	14930	0	1.4768	0.22797	0.22762	0.999963	8281	1	1.4768
CYP4F22	3	0.77208	0.77229	1.0	14931	0	0.69397	0.061699	0.14488	0.999963	2771	2	0.69397
TMEM94	3	0.77212	0.77233	1.0	14932	0	0.81308	0.26851	0.46776	0.999963	8965	2	0.81308
FAM161B	3	0.77229	0.7725	1.0	14933	0	0.32313	0.63255	0.77676	0.999963	14965	2	0.32313
NUP214	3	0.77235	0.77255	1.0	14934	0	3.6982	0.00044211	0.0012974	0.237207	107	2	3.6982
ACO2	3	0.77239	0.77259	1.0	14935	0	3.0057	0.0051811	0.014288	0.792311	349	2	3.0057
ERVW-1	3	0.77244	0.77264	1.0	14936	0	0.69329	0.02508	0.063898	0.997991	1241	2	0.69329
AIRE	3	0.77248	0.77268	1.0	14937	0	0.26409	0.23192	0.43565	0.999963	8356	2	0.26409
TIGAR	3	0.7725	0.77269	1.0	14938	0	0.3645	0.61155	0.75939	0.999963	14592	2	0.3645
UGT1A5	3	0.77252	0.77271	1.0	14939	0	0.24034	0.36108	0.5482	0.999963	10526	2	0.24034
LOC105372204	3	0.77254	0.77273	1.0	14940	0	0.67729	0.43874	0.61423	0.999963	11823	2	0.67729
CDH4	3	0.7726	0.77278	1.0	14941	0	2.7246	0.0031134	0.0086415	0.684431	247	2	2.7246
CYP3A7-CYP3A51P	3	0.77265	0.77284	1.0	14942	0	1.089	0.18128	0.3631	0.999963	6944	2	1.089
ADAMTS2	3	0.77269	0.77287	1.0	14943	0	0.73903	0.35859	0.54604	0.999963	10489	2	0.73903
CAVIN2	3	0.77271	0.77289	1.0	14944	0	0.47987	0.57318	0.72739	0.999963	13978	2	0.47987
NUTM2G	3	0.77273	0.77291	1.0	14945	0	0.4082	0.57382	0.72793	0.999963	13987	2	0.4082
LOC105379554	3	0.77283	0.77299	1.0	14946	0	0.79071	0.40612	0.58653	0.999963	11261	2	0.79071
MRGPRF	3	0.77292	0.77309	1.0	14947	0	0.88446	0.31823	0.51118	0.999963	9824	2	0.88446
CLASRP	3	0.77294	0.77311	1.0	14948	0	0.77732	0.49211	0.6593	0.999963	12641	2	0.77732
LOC112268136	3	0.77309	0.77325	1.0	14949	0	0.51663	0.59746	0.74771	0.999963	14364	2	0.51663
ASPH	3	0.77313	0.77328	1.0	14950	0	1.2613	0.14868	0.30866	0.999963	5894	2	1.2613
KIFC2	3	0.77321	0.77335	1.0	14951	0	1.1421	0.31785	0.51084	0.999963	9819	2	1.1421
LOC107987125	3	0.77323	0.77338	1.0	14952	0	0.56987	0.49487	0.66172	0.999963	12688	2	0.56987
ABCB4	3	0.77332	0.77346	1.0	14953	0	1.242	0.17158	0.34713	0.999963	6660	2	1.242
SMIM10L2B	3	0.77336	0.77351	1.0	14954	0	1.1979	0.23687	0.44002	0.999963	8430	2	1.1979
DAW1	3	0.77349	0.77364	1.0	14955	0	0.43895	0.24589	0.44797	0.999963	8574	2	0.43895
OPN1MW3	3	0.77353	0.77368	1.0	14956	0	0.70877	0.21725	0.41932	0.999963	8030	2	0.70877
KLF9	3	0.77364	0.77378	1.0	14957	0	0.83508	0.47338	0.64351	0.999963	12374	2	0.83508
LGMN	3	0.77374	0.77389	1.0	14958	0	2.4205	0.032559	0.081201	0.998835	1564	2	2.4205
ZNF16	3	0.77378	0.77391	1.0	14959	0	1.2682	0.1152	0.24918	0.999963	4754	2	1.2682
ABCB6	3	0.77387	0.77401	1.0	14960	0	1.0409	0.3528	0.54105	0.999963	10392	2	1.0409
BEGAIN	3	0.77389	0.77403	1.0	14961	0	0.48534	0.50575	0.67083	0.999963	12879	2	0.48534
PLCZ1	3	0.77395	0.77409	1.0	14962	0	0.35328	0.5838	0.73626	0.999963	14158	2	0.35328
HIF3A	3	0.77397	0.77411	1.0	14963	0	0.71439	0.3527	0.54096	0.999963	10388	2	0.71439
RDH14	3	0.77403	0.77417	1.0	14964	0	0.33139	0.60108	0.75075	0.999963	14425	2	0.33139
VSTM2A	3	0.7741	0.77425	1.0	14965	0	1.353	0.24462	0.44687	0.999963	8552	2	1.353
LOC102724642	3	0.77418	0.77432	1.0	14966	0	1.2361	0.044352	0.10771	0.999232	2064	2	1.2361
ABCA8	3	0.77423	0.77437	1.0	14967	0	0.89982	0.23098	0.43478	0.999963	8334	2	0.89982
PUF60	3	0.77429	0.77444	1.0	14968	0	1.6414	0.31691	0.51007	0.999963	9808	2	1.6414
LRBA	3	0.77437	0.77451	1.0	14969	0	0.64488	0.39866	0.58018	0.999963	11142	2	0.64488
IL17F	3	0.77441	0.77455	1.0	14970	0	0.45262	0.63948	0.78253	0.999963	15063	2	0.45262
WNT2	3	0.77442	0.77457	1.0	14971	0	1.1546	0.22626	0.43065	0.999963	8249	2	1.1546
RXRG	3	0.7745	0.77465	1.0	14972	0	1.0969	0.34722	0.5362	0.999963	10289	2	1.0969
PLEKHA5	3	0.77458	0.77472	1.0	14973	0	0.50237	0.053373	0.12733	0.999963	2455	2	0.50237
EOGT	3	0.7746	0.77475	1.0	14974	0	1.374	0.16541	0.33699	0.999963	6446	2	1.374
LOC107987363	3	0.77461	0.77476	1.0	14975	0	0.23082	0.53927	0.69912	0.999963	13406	2	0.23082
NINJ2	3	0.77463	0.77477	1.0	14976	0	1.0866	0.063712	0.14901	0.999963	2863	2	1.0866
MRPL24	3	0.77471	0.77484	1.0	14977	0	0.48541	0.49233	0.65951	0.999963	12646	2	0.48541
FAM92B	3	0.77473	0.77486	1.0	14978	0	0.85859	0.30157	0.49673	0.999963	9549	2	0.85859
TXNDC2	3	0.77475	0.77487	1.0	14979	0	0.80369	0.42831	0.60542	0.999963	11649	2	0.80369
VPS26C	3	0.77488	0.77501	1.0	14980	0	0.86929	0.039471	0.096867	0.999232	1876	2	0.86929
DENND2A	3	0.77492	0.77505	1.0	14981	0	1.496	0.19326	0.38231	0.999963	7309	2	1.496
SHISAL2A	3	0.77496	0.77508	1.0	14982	0	0.56296	0.53091	0.69205	0.999963	13299	2	0.56296
PILRB	3	0.77501	0.77514	1.0	14983	0	0.6891	0.47101	0.64146	0.999963	12339	2	0.6891
ZNF34	3	0.77505	0.77518	1.0	14984	0	0.64213	0.034473	0.085505	0.998835	1639	2	0.64213
GCA	3	0.77509	0.77521	1.0	14985	0	1.2768	0.20054	0.39372	0.999963	7548	2	1.2768
CCDC115	3	0.77511	0.77524	1.0	14986	0	0.81137	0.39806	0.57967	0.999963	11134	2	0.81137
OR2A1	3	0.77516	0.7753	1.0	14987	0	0.83114	0.31245	0.50624	0.999963	9737	2	0.83114
CD320	3	0.77528	0.7754	1.0	14988	0	0.6448	0.097438	0.21597	0.999963	4109	2	0.6448
SMIM1	3	0.7753	0.77541	1.0	14989	0	0.40772	0.60365	0.75283	0.999963	14461	2	0.40772
CCDC149	3	0.77532	0.77543	1.0	14990	0	1.1503	0.16977	0.34416	0.999963	6595	2	1.1503
CFC1	3	0.77535	0.77548	1.0	14991	0	0.63264	0.19808	0.38982	0.999963	7475	2	0.63264
SH2D5	3	0.77541	0.77553	1.0	14992	0	0.30434	0.60388	0.75303	0.999963	14465	2	0.30434
LOXL3	3	0.77545	0.77556	1.0	14993	0	1.0251	0.4472	0.62129	0.999963	11970	2	1.0251
UBXN7	3	0.77547	0.77558	1.0	14994	0	0.33607	0.61338	0.76089	0.999963	14613	2	0.33607
FAM90A1	3	0.77554	0.77566	1.0	14995	0	1.5577	0.11813	0.25451	0.999963	4857	2	1.5577
PNPLA5	3	0.77564	0.77575	1.0	14996	0	1.6474	0.05456	0.12984	0.999963	2499	2	1.6474
AGAP2	3	0.77573	0.77584	1.0	14997	0	0.84539	0.34165	0.53143	0.999963	10193	2	0.84539
TESMIN	2	0.77576	0.77516	1.0	14998	0	1.7389	0.049213	0.087822	0.998835	2288	2	1.7389
YAE1	3	0.77581	0.77591	1.0	14999	0	3.5648	0.012072	0.032061	0.927788	665	2	3.5648
ANKUB1	3	0.77583	0.77593	1.0	15000	0	0.42855	0.36733	0.55349	0.999963	10642	2	0.42855
CHRNA6	3	0.77588	0.77598	1.0	15001	0	0.87333	0.42626	0.60365	0.999963	11608	2	0.87333
DSG3	3	0.77598	0.77608	1.0	15002	0	0.92294	0.36525	0.55171	0.999963	10605	2	0.92294
GPR20	3	0.77603	0.77615	1.0	15003	0	0.77101	0.41721	0.59599	0.999963	11438	2	0.77101
TNFAIP3	3	0.77605	0.77616	1.0	15004	0	1.0853	0.30578	0.50041	0.999963	9629	2	1.0853
MSANTD1	3	0.77609	0.77619	1.0	15005	0	1.0182	0.2692	0.46838	0.999963	8977	2	1.0182
CEP57L1	3	0.77611	0.77622	1.0	15006	0	0.99277	0.12749	0.27139	0.999963	5185	2	0.99277
RIPK1	3	0.77613	0.77623	1.0	15007	0	1.5665	0.1617	0.33071	0.999963	6313	2	1.5665
SPATA31A7	3	0.77615	0.77625	1.0	15008	0	0.38026	0.44432	0.6189	0.999963	11927	2	0.38026
CCDC14	3	0.77619	0.77629	1.0	15009	0	0.9835	0.35204	0.54037	0.999963	10372	2	0.9835
OR5P3	3	0.77622	0.77633	1.0	15010	0	1.0411	0.24644	0.44848	0.999963	8583	2	1.0411
TM6SF2	3	0.77624	0.77635	1.0	15011	0	0.85302	0.42309	0.60102	0.999963	11547	2	0.85302
PRB2	3	0.77626	0.77636	1.0	15012	0	1.1009	0.30378	0.49863	0.999963	9596	2	1.1009
NCLN	3	0.77632	0.77643	1.0	15013	0	0.37766	0.5633	0.7191	0.999963	13823	2	0.37766
AFF2	3	0.77639	0.77651	1.0	15014	0	0.72225	0.36446	0.55104	0.999963	10591	2	0.72225
SPON2	3	0.77645	0.77657	1.0	15015	0	0.44465	0.093123	0.20773	0.999963	3958	2	0.44465
AKAP10	3	0.77651	0.77663	1.0	15016	0	0.7194	0.51022	0.67456	0.999963	12949	2	0.7194
HPSE	3	0.77653	0.77665	1.0	15017	0	1.4021	0.092867	0.20724	0.999963	3950	2	1.4021
SHCBP1L	3	0.77654	0.77667	1.0	15018	0	0.37131	0.23814	0.4411	0.999963	8455	2	0.37131
ITIH2	3	0.77658	0.7767	1.0	15019	0	1.4858	0.1099	0.23949	0.999963	4571	2	1.4858
USP20	3	0.77662	0.77674	1.0	15020	0	1.8075	0.053393	0.12738	0.999963	2456	2	1.8075
SCUBE1	3	0.77664	0.77676	1.0	15021	0	1.1548	0.24619	0.44823	0.999963	8579	2	1.1548
UBE2C	3	0.77668	0.7768	1.0	15022	0	1.6601	0.14281	0.2985	0.999963	5691	2	1.6601
IGFALS	3	0.7767	0.77682	1.0	15023	0	0.65625	0.43963	0.615	0.999963	11839	2	0.65625
NUDT10	2	0.77675	0.77613	1.0	15024	0	0.68292	0.22325	0.34812	0.999963	8190	2	0.68292
ZFAND3	3	0.77675	0.77689	1.0	15025	0	1.4251	0.19127	0.37917	0.999963	7247	2	1.4251
ULBP3	3	0.77679	0.77692	1.0	15026	0	0.91746	0.35184	0.54021	0.999963	10368	2	0.91746
RTN4IP1	3	0.77683	0.77696	1.0	15027	0	0.55939	0.50369	0.66916	0.999963	12843	2	0.55939
FANCM	3	0.77687	0.777	1.0	15028	0	0.60817	0.1129	0.24502	0.999963	4679	2	0.60817
SCYL1	3	0.77688	0.77702	1.0	15029	0	2.0866	0.027597	0.069769	0.998835	1351	2	2.0866
TPRG1L	3	0.77692	0.77706	1.0	15030	0	1.6311	0.28809	0.48482	0.999963	9326	2	1.6311
PCDHB15	3	0.77698	0.77711	1.0	15031	0	1.2961	0.20073	0.394	0.999963	7553	2	1.2961
FLG	3	0.77702	0.77713	1.0	15032	0	0.91518	0.39889	0.58039	0.999963	11148	2	0.91518
ZYG11B	3	0.77713	0.77724	1.0	15033	0	1.2868	0.045495	0.1102	0.999232	2122	2	1.2868
CD8B2	3	0.77715	0.77726	1.0	15034	0	0.85042	0.40191	0.58294	0.999963	11197	2	0.85042
LCMT2	3	0.7772	0.77732	1.0	15035	0	2.4083	0.035607	0.088109	0.998835	1697	3	2.4083
GUCY1B1	3	0.77722	0.77733	1.0	15036	0	0.81144	0.22278	0.42754	0.999963	8182	3	0.81144
TMEM248	3	0.77726	0.77736	1.0	15037	0	0.77362	0.22274	0.42749	0.999963	8181	3	0.77362
HOXD11	3	0.77737	0.77748	1.0	15038	0	0.94352	0.22263	0.42732	0.999963	8179	3	0.94352
CNOT6L	3	0.77739	0.77751	1.0	15039	0	1.6307	0.098012	0.21705	0.999963	4124	3	1.6307
FBXO34	3	0.77751	0.77763	1.0	15040	0	0.58034	0.22249	0.42711	0.999963	8173	3	0.58034
ADCY1	3	0.77754	0.77767	1.0	15041	0	2.5065	0.0055601	0.015274	0.796403	372	3	2.5065
KCNJ18	3	0.77756	0.77769	1.0	15042	0	0.66303	0.22244	0.42703	0.999963	8170	3	0.66303
TCF12	3	0.77758	0.77772	1.0	15043	0	0.82328	0.22242	0.42701	0.999963	8169	3	0.82328
ISLR	3	0.7776	0.77774	1.0	15044	0	0.32885	0.2224	0.42697	0.999963	8168	3	0.32885
CAD	3	0.77764	0.77778	1.0	15045	0	1.113	0.092883	0.20727	0.999963	3952	3	1.113
SFR1	3	0.77768	0.77781	1.0	15046	0	1.3913	0.036224	0.089499	0.998835	1728	3	1.3913
PUS1	3	0.77775	0.77788	1.0	15047	0	0.72768	0.22225	0.42674	0.999963	8165	3	0.72768
TMPPE	3	0.77781	0.77794	1.0	15048	0	1.0157	0.07801	0.17809	0.999963	3417	3	1.0157
ZNF655	3	0.77788	0.77801	1.0	15049	0	0.92668	0.22212	0.42655	0.999963	8162	3	0.92668
RASA3	3	0.7779	0.77803	1.0	15050	0	0.76531	0.2221	0.42651	0.999963	8161	3	0.76531
HDGF	3	0.77798	0.77811	1.0	15051	0	1.9976	0.013433	0.035453	0.948782	724	3	1.9976
TXNDC8	3	0.77801	0.77814	1.0	15052	0	0.71954	0.22199	0.42635	0.999963	8158	3	0.71954
CNDP2	3	0.77807	0.77819	1.0	15053	0	1.0265	0.22193	0.42626	0.999963	8156	3	1.0265
ESD	3	0.77811	0.77822	1.0	15054	0	1.714	0.08566	0.1932	0.999963	3703	3	1.714
CPLX3	3	0.77816	0.77828	1.0	15055	0	1.5302	0.066935	0.15562	0.999963	2996	3	1.5302
AHSG	3	0.77822	0.77833	1.0	15056	0	0.70008	0.22178	0.42604	0.999963	8154	3	0.70008
PPP1R3A	3	0.77826	0.77837	1.0	15057	0	0.744	0.22174	0.42598	0.999963	8153	3	0.744
AXL	3	0.77828	0.77839	1.0	15058	0	0.37062	0.22172	0.42595	0.999963	8152	3	0.37062
RAB8A	2	0.77831	0.77767	1.0	15059	0	1.8828	0.014248	0.026749	0.876246	758	2	1.8828
GOLGA8N	3	0.77831	0.77842	1.0	15060	0	0.53716	0.22169	0.42591	0.999963	8150	3	0.53716
TBATA	3	0.77837	0.77847	1.0	15061	0	1.2583	0.11888	0.25587	0.999963	4885	3	1.2583
VTA1	3	0.77846	0.77857	1.0	15062	0	1.7077	0.096799	0.21478	0.999963	4089	3	1.7077
EXOSC9	3	0.77848	0.77859	1.0	15063	0	1.6148	0.01385	0.036491	0.952669	740	3	1.6148
MYO1H	3	0.77854	0.77865	1.0	15064	0	0.32388	0.22146	0.42556	0.999963	8145	3	0.32388
PRPF19	3	0.77856	0.77867	1.0	15065	0	1.5389	0.21514	0.41616	0.999963	7965	3	1.5389
NR4A1	3	0.77858	0.77869	1.0	15066	0	1.1091	0.22142	0.42552	0.999963	8144	3	1.1091
CRTC1	3	0.77861	0.77872	1.0	15067	0	1.2597	0.1004	0.22164	0.999963	4216	3	1.2597
KCNH8	3	0.77865	0.77876	1.0	15068	0	1.1767	0.19548	0.38575	0.999963	7391	3	1.1767
GIMAP1	3	0.77871	0.77882	1.0	15069	0	1.4927	0.22129	0.42532	0.999963	8141	3	1.4927
GTF2F1	3	0.77882	0.77892	1.0	15070	0	0.35638	0.22118	0.42515	0.999963	8138	3	0.35638
TAAR5	3	0.77884	0.77893	1.0	15071	0	0.69434	0.22116	0.42512	0.999963	8136	3	0.69434
NOL4L	3	0.77888	0.77897	1.0	15072	0	1.1573	0.22112	0.42506	0.999963	8134	3	1.1573
DNAJC27	3	0.7789	0.77899	1.0	15073	0	1.6376	0.022661	0.05809	0.997991	1126	3	1.6376
PARVG	3	0.77891	0.77901	1.0	15074	0	0.77429	0.060176	0.14172	0.999963	2713	3	0.77429
KIR3DL3	3	0.77897	0.77905	1.0	15075	0	1.5225	0.073955	0.16988	0.999963	3273	3	1.5225
MFSD2B	3	0.77901	0.7791	1.0	15076	0	0.58387	0.22099	0.42487	0.999963	8132	3	0.58387
DMXL1	3	0.77906	0.77915	1.0	15077	0	0.58112	0.22094	0.42479	0.999963	8130	3	0.58112
PURB	3	0.7791	0.77919	1.0	15078	0	0.92961	0.2209	0.42474	0.999963	8128	3	0.92961
PDGFRL	3	0.77914	0.77923	1.0	15079	0	1.1546	0.17714	0.35633	0.999963	6833	3	1.1546
CRYAA2	3	0.77923	0.77932	1.0	15080	0	0.79212	0.063123	0.14782	0.999963	2833	3	0.79212
CATSPER2	3	0.77938	0.77946	1.0	15081	0	0.94042	0.22062	0.42435	0.999963	8125	3	0.94042
TM9SF4	3	0.7794	0.77948	1.0	15082	0	1.4017	0.12996	0.27587	0.999963	5261	3	1.4017
CTSC	3	0.77942	0.77949	1.0	15083	0	1.1321	0.12224	0.26194	0.999963	5008	3	1.1321
OR10AG1	3	0.77949	0.77957	1.0	15084	0	1.2152	0.16516	0.33658	0.999963	6433	3	1.2152
SOGA3	3	0.77961	0.77969	1.0	15085	0	1.0686	0.2187	0.4215	0.999963	8072	3	1.0686
OXT	3	0.77966	0.77974	1.0	15086	0	0.84529	0.22034	0.42394	0.999963	8122	3	0.84529
TEKT5	3	0.77968	0.77975	1.0	15087	0	1.1373	0.15408	0.31787	0.999963	6071	3	1.1373
SLC22A18	3	0.77974	0.77981	1.0	15088	0	0.98772	0.22026	0.42383	0.999963	8120	3	0.98772
QPRT	3	0.77976	0.77983	1.0	15089	0	0.97993	0.16916	0.34316	0.999963	6578	3	0.97993
CAPRIN2	3	0.77978	0.77985	1.0	15090	0	0.68356	0.078641	0.17933	0.999963	3438	3	0.68356
CDC42EP2	3	0.77979	0.77986	1.0	15091	0	1.0434	0.22021	0.42374	0.999963	8119	3	1.0434
RRAGD	3	0.77981	0.77988	1.0	15092	0	0.69145	0.22019	0.42371	0.999963	8118	3	0.69145
UNC93B1	3	0.77983	0.7799	1.0	15093	0	1.0593	0.22017	0.42369	0.999963	8117	3	1.0593
ANGPTL8	3	0.77991	0.77997	1.0	15094	0	0.71276	0.22009	0.42356	0.999963	8116	3	0.71276
ZNF587B	3	0.77992	0.77999	1.0	15095	0	1.2901	0.1966	0.38756	0.999963	7430	3	1.2901
VLDLR	3	0.77994	0.78001	1.0	15096	0	0.78579	0.035274	0.087354	0.998835	1681	3	0.78579
MTMR6	3	0.78002	0.78009	1.0	15097	0	1.3464	0.19704	0.38824	0.999963	7441	3	1.3464
PI3	3	0.78009	0.78016	1.0	15098	0	0.67931	0.21991	0.4233	0.999963	8109	3	0.67931
LHX9	3	0.78011	0.78017	1.0	15099	0	0.5022	0.21989	0.42327	0.999963	8108	3	0.5022
CLCNKA	3	0.78019	0.78025	1.0	15100	0	0.42409	0.21981	0.42316	0.999963	8106	3	0.42409
HES4	3	0.78022	0.78029	1.0	15101	0	0.37169	0.21978	0.42311	0.999963	8104	3	0.37169
CAMK2D	3	0.78028	0.78035	1.0	15102	0	1.0802	0.10745	0.23492	0.999963	4486	3	1.0802
VNN1	3	0.78032	0.78038	1.0	15103	0	0.8575	0.21968	0.42297	0.999963	8101	3	0.8575
SRPX	3	0.78043	0.78049	1.0	15104	0	1.0935	0.21957	0.4228	0.999963	8100	3	1.0935
KRTAP22-1	3	0.7805	0.78056	1.0	15105	0	1.7435	0.029164	0.073445	0.998835	1415	3	1.7435
PELI1	3	0.78052	0.78058	1.0	15106	0	0.61687	0.21948	0.42268	0.999963	8099	3	0.61687
CAMTA2	3	0.78054	0.7806	1.0	15107	0	1.0008	0.21946	0.42265	0.999963	8098	3	1.0008
TNNI3K	1	0.78057	0.78101	1.0	15108	0	1.2929	0.21943	0.21907	0.999963	8097	1	1.2929
COL9A2	3	0.7806	0.78067	1.0	15109	0	1.1079	0.17563	0.35385	0.999963	6788	3	1.1079
FOXD4L1	3	0.78063	0.7807	1.0	15110	0	1.3667	0.12401	0.26513	0.999963	5078	3	1.3667
POLA2	3	0.78067	0.78073	1.0	15111	0	1.5127	0.19338	0.38251	0.999963	7311	3	1.5127
CCDC150	3	0.78069	0.78076	1.0	15112	0	0.35488	0.21931	0.42242	0.999963	8094	3	0.35488
GRIK5	3	0.78071	0.78078	1.0	15113	0	1.1284	0.12199	0.26147	0.999963	4999	3	1.1284
DARS2	3	0.78075	0.78081	1.0	15114	0	0.31932	0.21925	0.42233	0.999963	8091	3	0.31932
ZFYVE21	3	0.78078	0.78084	1.0	15115	0	0.57668	0.21922	0.42228	0.999963	8090	3	0.57668
SMR3B	3	0.78082	0.78089	1.0	15116	0	1.1447	0.12842	0.27307	0.999963	5210	3	1.1447
ZNF777	3	0.78084	0.78091	1.0	15117	0	0.75644	0.21916	0.42219	0.999963	8087	3	0.75644
CDH24	3	0.78103	0.78108	1.0	15118	0	0.60207	0.21897	0.42192	0.999963	8081	3	0.60207
OTOF	3	0.78104	0.7811	1.0	15119	0	1.0623	0.21896	0.42189	0.999963	8080	3	1.0623
SLC31A1	3	0.78106	0.78112	1.0	15120	0	0.93813	0.21894	0.42186	0.999963	8079	3	0.93813
KCNQ2	3	0.78108	0.78113	1.0	15121	0	0.38427	0.21892	0.42183	0.999963	8078	3	0.38427
ATP1A2	3	0.7811	0.78115	1.0	15122	0	0.36813	0.2189	0.42181	0.999963	8077	3	0.36813
OR10R2	3	0.78114	0.7812	1.0	15123	0	1.6306	0.052335	0.12507	0.999963	2416	3	1.6306
EIF2AK1	3	0.78117	0.78124	1.0	15124	0	0.85068	0.21883	0.42169	0.999963	8076	3	0.85068
LCLAT1	3	0.78119	0.78126	1.0	15125	0	1.6217	0.14076	0.29496	0.999963	5619	3	1.6217
NEMP1	3	0.78125	0.78131	1.0	15126	0	0.60524	0.21875	0.42158	0.999963	8074	3	0.60524
KDELR2	3	0.78127	0.78133	1.0	15127	0	1.0457	0.033671	0.083704	0.998835	1604	3	1.0457
SYTL1	3	0.78132	0.78138	1.0	15128	0	1.4801	0.15646	0.32193	0.999963	6150	3	1.4801
GNA11	3	0.78138	0.78144	1.0	15129	0	0.56471	0.21862	0.42139	0.999963	8071	3	0.56471
LOC100129697	3	0.7814	0.78145	1.0	15130	0	1.0505	0.060372	0.14212	0.999963	2719	3	1.0505
CENPT	3	0.78147	0.78153	1.0	15131	0	0.65938	0.21853	0.42127	0.999963	8068	3	0.65938
ZC3H8	3	0.78149	0.78154	1.0	15132	0	1.9916	0.016644	0.043428	0.955834	885	3	1.9916
SEL1L2	3	0.78158	0.78162	1.0	15133	0	0.60442	0.21842	0.42109	0.999963	8066	3	0.60442
CDK5R2	3	0.78166	0.78171	1.0	15134	0	1.1647	0.21834	0.42098	0.999963	8062	3	1.1647
ZNF83	3	0.78168	0.78172	1.0	15135	0	0.49939	0.21832	0.42096	0.999963	8061	3	0.49939
C18orf21	3	0.78177	0.78181	1.0	15136	0	0.7789	0.21823	0.42081	0.999963	8056	3	0.7789
C19orf67	3	0.78182	0.78185	1.0	15137	0	1.1546	0.20243	0.39665	0.999963	7593	3	1.1546
CSF2	3	0.78188	0.78191	1.0	15138	0	1.2058	0.14363	0.29994	0.999963	5723	3	1.2058
TGFB1	3	0.78194	0.78196	1.0	15139	0	0.6393	0.21806	0.42056	0.999963	8053	3	0.6393
LOC107984876	3	0.78201	0.78205	1.0	15140	0	1.4166	0.10072	0.22225	0.999963	4231	3	1.4166
PJA1	3	0.78203	0.78206	1.0	15141	0	0.79609	0.21797	0.4204	0.999963	8048	3	0.79609
SLC37A1	3	0.78205	0.78208	1.0	15142	0	1.1151	0.19398	0.38347	0.999963	7337	3	1.1151
ZNF780B	3	0.7821	0.78215	1.0	15143	0	1.2207	0.13146	0.27857	0.999963	5311	3	1.2207
PSKH2	3	0.78214	0.78219	1.0	15144	0	0.3596	0.21786	0.42024	0.999963	8045	3	0.3596
TRIM37	3	0.78216	0.78221	1.0	15145	0	2.5819	0.073756	0.16948	0.999963	3265	3	2.5819
NSFL1C	3	0.78223	0.78229	1.0	15146	0	0.52573	0.21777	0.42009	0.999963	8041	3	0.52573
NPTX2	3	0.78227	0.78233	1.0	15147	0	0.93456	0.21773	0.42004	0.999963	8040	3	0.93456
FILIP1L	3	0.78238	0.78244	1.0	15148	0	1.1839	0.21762	0.41988	0.999963	8037	3	1.1839
CDK8	3	0.7824	0.78246	1.0	15149	0	0.85228	0.2176	0.41985	0.999963	8036	3	0.85228
FNDC4	3	0.78247	0.78253	1.0	15150	0	1.3719	0.19375	0.3831	0.999963	7328	3	1.3719
KCNE1B	3	0.78253	0.7826	1.0	15151	0	1.2179	0.066407	0.15456	0.999963	2974	3	1.2179
NKX1-1	3	0.7826	0.78267	1.0	15152	0	1.8037	0.036321	0.089706	0.998835	1731	3	1.8037
GHRH	3	0.78264	0.7827	1.0	15153	0	0.37085	0.21736	0.41949	0.999963	8034	3	0.37085
LHFPL1	3	0.78266	0.78272	1.0	15154	0	0.63338	0.21734	0.41945	0.999963	8032	3	0.63338
UGT2B11	3	0.78272	0.78278	1.0	15155	0	1.5672	0.12863	0.27344	0.999963	5216	3	1.5672
EIF4G2	3	0.78273	0.7828	1.0	15156	0	2.6843	0.002377	0.0066449	0.633457	204	3	2.6843
SEC14L2	3	0.78277	0.78283	1.0	15157	0	0.4566	0.21723	0.41929	0.999963	8029	3	0.4566
FAM155B	3	0.78281	0.78286	1.0	15158	0	0.69963	0.21719	0.41923	0.999963	8027	3	0.69963
OR4D10	3	0.78288	0.78294	1.0	15159	0	0.66704	0.21712	0.41912	0.999963	8024	3	0.66704
GUCA1C	3	0.78292	0.78297	1.0	15160	0	1.1858	0.1903	0.37758	0.999963	7214	3	1.1858
TDRP	3	0.78294	0.783	1.0	15161	0	1.3535	0.11675	0.25199	0.999963	4808	3	1.3535
STIMATE	1	0.78294	0.78339	1.0	15162	0	1.4947	0.21706	0.21666	0.999963	8023	1	1.4947
DAP	3	0.78297	0.78302	1.0	15163	0	1.0996	0.15559	0.32043	0.999963	6118	3	1.0996
LSP1	3	0.78299	0.78304	1.0	15164	0	0.84441	0.21701	0.41897	0.999963	8020	3	0.84441
IL34	3	0.78301	0.78306	1.0	15165	0	0.855	0.21699	0.41894	0.999963	8018	3	0.855
GPAT3	3	0.78303	0.78308	1.0	15166	0	0.63354	0.21697	0.4189	0.999963	8017	3	0.63354
BOK	3	0.7831	0.78315	1.0	15167	0	0.52687	0.2169	0.4188	0.999963	8015	3	0.52687
HES6	3	0.78312	0.78317	1.0	15168	0	1.3433	0.17507	0.35294	0.999963	6773	3	1.3433
LCNL1	3	0.78318	0.78322	1.0	15169	0	0.66799	0.21682	0.41867	0.999963	8014	3	0.66799
FTCD	3	0.7832	0.78324	1.0	15170	0	0.26562	0.2168	0.41865	0.999963	8013	3	0.26562
SPP1	3	0.78333	0.78338	1.0	15171	0	1.4208	0.15517	0.3197	0.999963	6107	3	1.4208
NIT2	3	0.78336	0.78342	1.0	15172	0	2.3513	0.0026384	0.0073515	0.643454	223	3	2.3513
FMR1NB	3	0.78342	0.78347	1.0	15173	0	0.29714	0.21658	0.41832	0.999963	8008	3	0.29714
HSD17B14	3	0.78347	0.78353	1.0	15174	0	0.3669	0.21653	0.41823	0.999963	8006	3	0.3669
MANSC1	3	0.78351	0.78356	1.0	15175	0	0.8217	0.21649	0.41817	0.999963	8005	3	0.8217
UBE2L6	3	0.78353	0.78358	1.0	15176	0	1.2152	0.21647	0.41815	0.999963	8003	3	1.2152
PLPPR3	3	0.78357	0.78364	1.0	15177	0	0.59156	0.21643	0.41809	0.999963	8002	3	0.59156
KLHL9	3	0.78358	0.78365	1.0	15178	0	0.89555	0.21642	0.41806	0.999963	8001	3	0.89555
MTRNR2L6	3	0.7836	0.78367	1.0	15179	0	0.97003	0.2164	0.41803	0.999963	8000	3	0.97003
TRAPPC8	3	0.78362	0.78369	1.0	15180	0	1.7376	0.096576	0.21437	0.999963	4082	3	1.7376
DAB2	3	0.78373	0.7838	1.0	15181	0	1.4161	0.15628	0.32161	0.999963	6144	3	1.4161
TOMM5	3	0.78377	0.78384	1.0	15182	0	0.58435	0.21623	0.41777	0.999963	7998	3	0.58435
KIF21A	3	0.78382	0.78389	1.0	15183	0	0.50913	0.21618	0.41769	0.999963	7996	3	0.50913
MOV10	3	0.7839	0.78397	1.0	15184	0	1.3828	0.1159	0.25046	0.999963	4774	3	1.3828
MTX2	3	0.78399	0.78405	1.0	15185	0	0.6532	0.21601	0.41745	0.999963	7993	3	0.6532
PRKCB	3	0.78403	0.78408	1.0	15186	0	0.46397	0.05594	0.13281	0.999963	2557	3	0.46397
THEGL	3	0.78405	0.7841	1.0	15187	0	1.0731	0.21595	0.41738	0.999963	7989	3	1.0731
FPGT	3	0.78412	0.78417	1.0	15188	0	1.7015	0.039931	0.097918	0.999232	1892	3	1.7015
ZDHHC2	3	0.78419	0.78425	1.0	15189	0	0.6862	0.21581	0.41714	0.999963	7984	3	0.6862
CENPH	3	0.78429	0.78433	1.0	15190	0	1.4144	0.10612	0.23243	0.999963	4436	3	1.4144
FNDC8	3	0.78436	0.78441	1.0	15191	0	1.2019	0.21564	0.41689	0.999963	7981	3	1.2019
ATP11A	3	0.78445	0.78449	1.0	15192	0	1.6253	0.18225	0.36466	0.999963	6972	3	1.6253
ZDHHC19	3	0.78449	0.78453	1.0	15193	0	0.93982	0.21551	0.41669	0.999963	7977	3	0.93982
ANP32E	3	0.78451	0.78455	1.0	15194	0	0.54054	0.21549	0.41666	0.999963	7976	3	0.54054
PRRX1	3	0.78456	0.7846	1.0	15195	0	1.2488	0.21469	0.41546	0.999963	7954	3	1.2488
TMED4	3	0.78458	0.78462	1.0	15196	0	0.81525	0.21542	0.41656	0.999963	7973	3	0.81525
IRX4	3	0.78465	0.78469	1.0	15197	0	0.94598	0.21535	0.41644	0.999963	7972	3	0.94598
ADAMTS10	3	0.78467	0.7847	1.0	15198	0	1.1939	0.2069	0.40354	0.999963	7720	3	1.1939
TECTA	3	0.78476	0.78479	1.0	15199	0	1.4562	0.088602	0.19896	0.999963	3805	3	1.4562
HOXD4	3	0.78482	0.78485	1.0	15200	0	0.50008	0.21518	0.41621	0.999963	7967	3	0.50008
VPS13D	3	0.785	0.78503	1.0	15201	0	1.8535	0.041961	0.1024	0.999232	1973	3	1.8535
LYPD3	3	0.78502	0.78504	1.0	15202	0	0.74843	0.10636	0.23286	0.999963	4446	3	0.74843
MRPL15	3	0.78506	0.78508	1.0	15203	0	1.2258	0.17066	0.34564	0.999963	6626	3	1.2258
SLC41A1	3	0.78511	0.78514	1.0	15204	0	0.513	0.21489	0.41577	0.999963	7962	3	0.513
NUDT4B	1	0.78527	0.78566	1.0	15205	0	1.834	0.21473	0.21434	0.999963	7957	1	1.834
IPO9	3	0.78533	0.78538	1.0	15206	0	1.2399	0.21467	0.41541	0.999963	7953	3	1.2399
KLHL24	3	0.78537	0.78542	1.0	15207	0	0.32373	0.21463	0.41536	0.999963	7951	3	0.32373
COL22A1	3	0.78539	0.78544	1.0	15208	0	1.3118	0.21461	0.41532	0.999963	7950	3	1.3118
NGF	3	0.78545	0.7855	1.0	15209	0	1.8494	0.025281	0.064368	0.997991	1250	3	1.8494
KLHDC1	3	0.78552	0.78557	1.0	15210	0	1.5265	0.10769	0.23535	0.999963	4496	3	1.5265
ZFPM2	3	0.78556	0.78562	1.0	15211	0	0.44485	0.21444	0.41507	0.999963	7944	3	0.44485
PMS1	3	0.78567	0.78572	1.0	15212	0	1.5302	0.064139	0.14988	0.999963	2879	3	1.5302
SPDYE2B	3	0.7857	0.78576	1.0	15213	0	1.4469	0.023462	0.060021	0.997991	1164	3	1.4469
BCLAF1	3	0.78572	0.78578	1.0	15214	0	1.6647	0.1927	0.38147	0.999963	7290	3	1.6647
SHC3	3	0.78574	0.78579	1.0	15215	0	0.72487	0.21426	0.41479	0.999963	7940	3	0.72487
CT47B1	3	0.78578	0.78584	1.0	15216	0	0.43602	0.21422	0.41474	0.999963	7939	3	0.43602
APLP1	3	0.78579	0.78585	1.0	15217	0	0.99156	0.21421	0.41472	0.999963	7938	3	0.99156
C1D	3	0.78581	0.78588	1.0	15218	0	1.1973	0.21419	0.41469	0.999963	7937	3	1.1973
CD2AP	3	0.78583	0.78589	1.0	15219	0	1.2498	0.20887	0.4066	0.999963	7773	3	1.2498
DCUN1D3	3	0.78596	0.78602	1.0	15220	0	0.73614	0.21404	0.41447	0.999963	7933	3	0.73614
ROCK2	3	0.78609	0.78615	1.0	15221	0	1.8014	0.079622	0.18131	0.999963	3468	3	1.8014
ECSCR	3	0.78618	0.78625	1.0	15222	0	0.50348	0.21382	0.41413	0.999963	7927	3	0.50348
RASSF8	3	0.7862	0.78627	1.0	15223	0	1.429	0.2138	0.4141	0.999963	7926	3	1.429
PCDHGA2	3	0.78622	0.78629	1.0	15224	0	0.83857	0.21378	0.41408	0.999963	7925	3	0.83857
ZNF697	3	0.78625	0.78633	1.0	15225	0	1.0737	0.21375	0.41401	0.999963	7923	3	1.0737
PCBP3	3	0.78638	0.78646	1.0	15226	0	0.75522	0.10441	0.22926	0.999963	4376	3	0.75522
NLGN4X	3	0.78645	0.78654	1.0	15227	0	0.4459	0.21355	0.41372	0.999963	7918	3	0.4459
RASL12	3	0.78649	0.78658	1.0	15228	0	1.1852	0.194	0.3835	0.999963	7339	3	1.1852
MYCL	3	0.78666	0.78674	1.0	15229	0	1.0265	0.21334	0.4134	0.999963	7914	3	1.0265
H4C9	3	0.78676	0.78686	1.0	15230	0	0.50508	0.21324	0.41324	0.999963	7910	3	0.50508
TENT5A	3	0.78678	0.78688	1.0	15231	0	1.3197	0.17936	0.35993	0.999963	6887	3	1.3197
DNAJC7	3	0.78684	0.78694	1.0	15232	0	0.37391	0.21316	0.41311	0.999963	7909	3	0.37391
TRIL	3	0.78686	0.78695	1.0	15233	0	1.3984	0.137	0.28841	0.999963	5483	3	1.3984
VPS33B	3	0.78689	0.787	1.0	15234	0	1.7817	0.035937	0.088843	0.998835	1715	3	1.7817
CCDC96	3	0.78691	0.78702	1.0	15235	0	1.571	0.084017	0.19002	0.999963	3647	3	1.571
GAPT	3	0.78695	0.78706	1.0	15236	0	0.2871	0.21305	0.41293	0.999963	7907	3	0.2871
PCBD2	3	0.78697	0.78708	1.0	15237	0	1.1876	0.0069795	0.019034	0.836146	440	3	1.1876
VANGL2	3	0.78698	0.78709	1.0	15238	0	1.3741	0.16016	0.32814	0.999963	6265	3	1.3741
ARHGEF26	3	0.78706	0.78717	1.0	15239	0	0.38639	0.14682	0.30545	0.999963	5841	3	0.38639
FSCN3	3	0.78717	0.78729	1.0	15240	0	0.4959	0.21283	0.41258	0.999963	7903	3	0.4959
SMARCE1	3	0.7872	0.78733	1.0	15241	0	0.74398	0.2128	0.41253	0.999963	7901	3	0.74398
CRAMP1	3	0.78722	0.78735	1.0	15242	0	1.2615	0.13889	0.29172	0.999963	5553	3	1.2615
P2RY6	3	0.78728	0.7874	1.0	15243	0	0.90422	0.21272	0.41242	0.999963	7899	3	0.90422
WDR24	3	0.7874	0.78753	1.0	15244	0	0.5129	0.2126	0.41221	0.999963	7896	3	0.5129
SLC44A2	3	0.78746	0.78758	1.0	15245	0	2.0909	0.012501	0.033112	0.928845	687	3	2.0909
BAHD1	3	0.78757	0.78769	1.0	15246	0	0.89092	0.21243	0.41195	0.999963	7892	3	0.89092
SLCO5A1	3	0.78759	0.7877	1.0	15247	0	1.1902	0.21241	0.41193	0.999963	7890	3	1.1902
OPTN	3	0.78761	0.78772	1.0	15248	0	0.27595	0.21239	0.41189	0.999963	7889	3	0.27595
LOC107985678	3	0.78764	0.78776	1.0	15249	0	0.48046	0.21236	0.41183	0.999963	7887	3	0.48046
TTC30A	3	0.78771	0.78782	1.0	15250	0	1.212	0.18777	0.37352	0.999963	7149	3	1.212
RNASE10	3	0.78775	0.78786	1.0	15251	0	1.0014	0.21225	0.41167	0.999963	7884	3	1.0014
C7orf50	3	0.78782	0.78793	1.0	15252	0	1.0932	0.21218	0.41157	0.999963	7880	3	1.0932
PRKCH	3	0.78793	0.78804	1.0	15253	0	0.47619	0.21207	0.41141	0.999963	7878	3	0.47619
LGI4	3	0.78795	0.78807	1.0	15254	0	0.7557	0.21205	0.41138	0.999963	7877	3	0.7557
DPH2	3	0.78799	0.7881	1.0	15255	0	1.4611	0.075844	0.17369	0.999963	3338	3	1.4611
LOC112268145	2	0.78802	0.78747	1.0	15256	0	1.7288	0.12385	0.20663	0.999963	5065	2	1.7288
TSPAN15	3	0.78802	0.78813	1.0	15257	0	0.43243	0.21198	0.41126	0.999963	7874	3	0.43243
AIF1L	3	0.7881	0.78821	1.0	15258	0	0.55154	0.2119	0.41115	0.999963	7871	3	0.55154
WDR38	3	0.78812	0.78823	1.0	15259	0	1.3324	0.13994	0.29355	0.999963	5590	3	1.3324
LY6L	3	0.78813	0.78825	1.0	15260	0	0.41847	0.21187	0.4111	0.999963	7869	3	0.41847
TNFAIP2	3	0.78824	0.78836	1.0	15261	0	0.51628	0.21176	0.41095	0.999963	7867	3	0.51628
PAX6	3	0.78826	0.78838	1.0	15262	0	0.97284	0.21174	0.41091	0.999963	7866	3	0.97284
F2R	3	0.78828	0.78839	1.0	15263	0	1.1544	0.21172	0.41089	0.999963	7865	3	1.1544
PARP9	3	0.7883	0.7884	1.0	15264	0	1.2199	0.12233	0.26212	0.999963	5012	3	1.2199
C8orf58	3	0.78832	0.78842	1.0	15265	0	1.5266	0.11961	0.2572	0.999963	4910	3	1.5266
SMYD4	3	0.78833	0.78843	1.0	15266	0	0.53862	0.21167	0.4108	0.999963	7862	3	0.53862
NAPSA	3	0.78835	0.78845	1.0	15267	0	0.30118	0.21165	0.41077	0.999963	7861	3	0.30118
SLC25A52	3	0.78839	0.7885	1.0	15268	0	0.39415	0.21161	0.41072	0.999963	7859	3	0.39415
LRP5	3	0.78846	0.78857	1.0	15269	0	1.2015	0.21154	0.41061	0.999963	7857	3	1.2015
MED19	3	0.78848	0.78859	1.0	15270	0	1.3199	0.11657	0.25163	0.999963	4803	3	1.3199
PTDSS1	3	0.78852	0.78862	1.0	15271	0	0.77399	0.21148	0.41054	0.999963	7856	3	0.77399
BAHCC1	3	0.78853	0.78864	1.0	15272	0	0.46709	0.21147	0.41051	0.999963	7854	3	0.46709
NDUFC1	3	0.78857	0.78867	1.0	15273	0	1.0806	0.11777	0.25384	0.999963	4843	3	1.0806
TRPC5OS	3	0.78864	0.78874	1.0	15274	0	0.43156	0.21136	0.41035	0.999963	7848	3	0.43156
NEU3	3	0.78868	0.78878	1.0	15275	0	1.4507	0.1767	0.3556	0.999963	6823	3	1.4507
KRTAP27-1	3	0.78872	0.78882	1.0	15276	0	1.2011	0.12773	0.27182	0.999963	5196	3	1.2011
ARHGEF16	3	0.78879	0.78889	1.0	15277	0	1.3614	0.17289	0.34932	0.999963	6702	3	1.3614
TDGF1	3	0.78892	0.78901	1.0	15278	0	0.40175	0.21108	0.40993	0.999963	7839	3	0.40175
DYNLL2	3	0.78901	0.78909	1.0	15279	0	1.5022	0.070199	0.16225	0.999963	3120	3	1.5022
SMAP2	3	0.78913	0.78923	1.0	15280	0	0.85414	0.081162	0.18439	0.999963	3529	3	0.85414
PAM	3	0.78922	0.78933	1.0	15281	0	1.1998	0.15719	0.32316	0.999963	6172	3	1.1998
RIMS1	3	0.78926	0.78936	1.0	15282	0	0.76863	0.12022	0.25831	0.999963	4928	3	0.76863
GABRR3	2	0.78929	0.78876	1.0	15283	0	1.4105	0.13186	0.21878	0.999963	5319	2	1.4105
OMG	3	0.7893	0.78939	1.0	15284	0	0.57269	0.2107	0.40937	0.999963	7832	3	0.57269
OR1D5	3	0.78932	0.78941	1.0	15285	0	0.75304	0.21068	0.40934	0.999963	7831	3	0.75304
CETN2	3	0.78933	0.78943	1.0	15286	0	0.38825	0.21067	0.40931	0.999963	7829	3	0.38825
OR4K14	3	0.78935	0.78945	1.0	15287	0	2.2908	0.0027894	0.0077609	0.662183	229	3	2.2908
NHLRC1	3	0.78937	0.78946	1.0	15288	0	1.3714	0.1374	0.2891	0.999963	5502	3	1.3714
LONP2	3	0.78942	0.78954	1.0	15289	0	0.99592	0.21058	0.40917	0.999963	7828	3	0.99592
LITAFD	3	0.78944	0.78955	1.0	15290	0	0.33944	0.20896	0.40673	0.999963	7776	3	0.33944
RBM14	3	0.78946	0.78956	1.0	15291	0	1.8841	0.14872	0.30871	0.999963	5895	3	1.8841
LYPD8	3	0.7895	0.7896	1.0	15292	0	0.41198	0.2105	0.40906	0.999963	7826	3	0.41198
CD22	3	0.78952	0.78962	1.0	15293	0	0.64938	0.11881	0.25573	0.999963	4882	3	0.64938
PSAT1	3	0.78953	0.78964	1.0	15294	0	0.61294	0.21047	0.40899	0.999963	7824	3	0.61294
SUGP1	3	0.78959	0.78969	1.0	15295	0	0.45548	0.21041	0.40891	0.999963	7823	3	0.45548
ACER2	3	0.78961	0.78971	1.0	15296	0	1.7276	0.035391	0.087623	0.998835	1689	3	1.7276
UCN3	3	0.78962	0.78973	1.0	15297	0	0.78975	0.21038	0.40885	0.999963	7822	3	0.78975
SLC39A6	3	0.78966	0.78976	1.0	15298	0	1.0939	0.21034	0.40881	0.999963	7819	3	1.0939
C2CD4C	3	0.78968	0.78978	1.0	15299	0	0.58485	0.21032	0.40878	0.999963	7818	3	0.58485
TCF3	3	0.78975	0.78985	1.0	15300	0	1.5443	0.1065	0.23312	0.999963	4452	3	1.5443
PAPSS1	3	0.78979	0.78988	1.0	15301	0	0.65562	0.21021	0.40861	0.999963	7813	3	0.65562
HLA-DMA	3	0.78981	0.7899	1.0	15302	0	1.3595	0.20632	0.40261	0.999963	7706	3	1.3595
RDX	3	0.78984	0.78994	1.0	15303	0	0.8271	0.21016	0.40852	0.999963	7812	3	0.8271
ZNF554	3	0.78986	0.78996	1.0	15304	0	0.33227	0.18133	0.36319	0.999963	6946	3	0.33227
SPRY2	3	0.78988	0.78997	1.0	15305	0	0.43177	0.21012	0.40847	0.999963	7811	3	0.43177
HNRNPF	3	0.78991	0.79001	1.0	15306	0	0.40942	0.21009	0.4084	0.999963	7810	3	0.40942
MSMO1	3	0.79006	0.79017	1.0	15307	0	0.53095	0.20994	0.40819	0.999963	7803	3	0.53095
POGLUT2	3	0.79026	0.79038	1.0	15308	0	0.97203	0.064496	0.15062	0.999963	2890	3	0.97203
USP17L11	3	0.79035	0.79046	1.0	15309	0	0.53764	0.20965	0.40774	0.999963	7795	3	0.53764
GPR15	3	0.79049	0.79059	1.0	15310	0	1.2242	0.20951	0.40754	0.999963	7794	3	1.2242
TTI2	3	0.79053	0.79064	1.0	15311	0	0.64217	0.20947	0.40748	0.999963	7793	3	0.64217
ACCS	3	0.79058	0.79069	1.0	15312	0	1.7455	0.13678	0.28801	0.999963	5478	3	1.7455
OR9G1	3	0.79069	0.79081	1.0	15313	0	0.42211	0.20931	0.40724	0.999963	7788	3	0.42211
LILRA6	3	0.79071	0.79082	1.0	15314	0	0.48957	0.20929	0.40722	0.999963	7787	3	0.48957
ZMYM2	3	0.79075	0.79087	1.0	15315	0	0.39562	0.20925	0.40717	0.999963	7785	3	0.39562
BCL6B	3	0.79078	0.7909	1.0	15316	0	0.57978	0.20922	0.40712	0.999963	7783	3	0.57978
UGT1A9	3	0.7908	0.79091	1.0	15317	0	0.82879	0.052681	0.12584	0.999963	2425	3	0.82879
LOC102723382	3	0.79082	0.79094	1.0	15318	0	0.60219	0.20918	0.40707	0.999963	7782	3	0.60219
SMNDC1	3	0.79089	0.791	1.0	15319	0	0.60871	0.20911	0.40695	0.999963	7780	3	0.60871
TRPC3	3	0.79094	0.79105	1.0	15320	0	1.9326	0.028454	0.071769	0.998835	1387	3	1.9326
EVA1A	3	0.79102	0.79112	1.0	15321	0	0.36318	0.20898	0.40677	0.999963	7777	3	0.36318
CMC1	3	0.79107	0.79119	1.0	15322	0	1.0933	0.14454	0.30147	0.999963	5756	3	1.0933
TEX55	3	0.79111	0.79122	1.0	15323	0	2.3213	0.00082226	0.0023375	0.349067	131	3	2.3213
RRS1	3	0.79123	0.79135	1.0	15324	0	2.5266	0.038472	0.094585	0.998835	1828	3	2.5266
PSMC3IP	3	0.79132	0.79143	1.0	15325	0	0.59934	0.20868	0.4063	0.999963	7772	3	0.59934
ZFAND2B	3	0.79141	0.79152	1.0	15326	0	0.60074	0.15674	0.3224	0.999963	6158	3	0.60074
GPD1L	3	0.79143	0.79154	1.0	15327	0	1.0935	0.20857	0.40614	0.999963	7771	3	1.0935
POTED	1	0.79165	0.79207	1.0	15328	0	1.7168	0.20835	0.20799	0.999963	7768	1	1.7168
MIF	3	0.79167	0.79178	1.0	15329	0	1.1387	0.20833	0.40577	0.999963	7766	3	1.1387
GALNT18	3	0.79168	0.7918	1.0	15330	0	0.90924	0.19958	0.3922	0.999963	7518	3	0.90924
CCDC168	3	0.7917	0.79181	1.0	15331	0	1.1518	0.2083	0.40572	0.999963	7764	3	1.1518
SLC38A9	3	0.79185	0.79195	1.0	15332	0	0.47893	0.20815	0.40551	0.999963	7761	3	0.47893
ERVH48-1	3	0.79192	0.79202	1.0	15333	0	1.1401	0.20808	0.40539	0.999963	7759	3	1.1401
BNIP2	3	0.79195	0.79205	1.0	15334	0	1.7936	0.16756	0.34052	0.999963	6514	3	1.7936
LRRC15	3	0.79197	0.79207	1.0	15335	0	1.4223	0.19529	0.38548	0.999963	7381	3	1.4223
MID2	3	0.79199	0.79209	1.0	15336	0	0.41827	0.20801	0.40528	0.999963	7757	3	0.41827
OCM2	3	0.79201	0.79211	1.0	15337	0	1.5287	0.20799	0.40526	0.999963	7756	3	1.5287
PHLDA2	3	0.79204	0.79214	1.0	15338	0	0.8027	0.20796	0.4052	0.999963	7754	3	0.8027
VWA3B	3	0.79206	0.79216	1.0	15339	0	0.90489	0.20794	0.40518	0.999963	7753	3	0.90489
DLL3	3	0.79208	0.79218	1.0	15340	0	1.0229	0.20792	0.40515	0.999963	7752	3	1.0229
TSPAN2	3	0.79217	0.79226	1.0	15341	0	0.9909	0.20783	0.40501	0.999963	7751	3	0.9909
CHAC1	3	0.79221	0.7923	1.0	15342	0	1.1861	0.20779	0.40495	0.999963	7750	3	1.1861
MIXL1	3	0.79224	0.79233	1.0	15343	0	1.0542	0.20776	0.4049	0.999963	7747	3	1.0542
METTL24	3	0.79226	0.79235	1.0	15344	0	1.3834	0.048225	0.1162	0.999232	2239	3	1.3834
C9orf64	3	0.79228	0.79237	1.0	15345	0	0.49451	0.20772	0.40484	0.999963	7745	3	0.49451
SIDT1	3	0.79231	0.7924	1.0	15346	0	1.0043	0.20769	0.40478	0.999963	7744	3	1.0043
ZFP2	3	0.79233	0.79242	1.0	15347	0	1.1354	0.15527	0.31988	0.999963	6110	3	1.1354
HTATSF1	3	0.7924	0.79249	1.0	15348	0	1.1223	0.2076	0.40465	0.999963	7740	3	1.1223
EEF1D	3	0.79242	0.79251	1.0	15349	0	1.3468	0.20758	0.40462	0.999963	7738	3	1.3468
ERGIC2	3	0.79248	0.79255	1.0	15350	0	1.0597	0.20752	0.40454	0.999963	7735	3	1.0597
GRIA3	3	0.79249	0.79257	1.0	15351	0	0.33224	0.20751	0.4045	0.999963	7733	3	0.33224
FAM9C	3	0.79258	0.79266	1.0	15352	0	0.47681	0.20742	0.40436	0.999963	7732	3	0.47681
MAGEL2	3	0.79262	0.79269	1.0	15353	0	1.6501	0.20738	0.4043	0.999963	7731	3	1.6501
ANKAR	3	0.79264	0.79271	1.0	15354	0	1.2256	0.20736	0.40428	0.999963	7730	3	1.2256
SERPINB1	3	0.79265	0.79273	1.0	15355	0	0.73363	0.20735	0.40426	0.999963	7729	3	0.73363
RAI2	3	0.79269	0.79276	1.0	15356	0	1.0196	0.20731	0.4042	0.999963	7728	3	1.0196
FAM236D	3	0.79273	0.79279	1.0	15357	0	0.6511	0.20727	0.40414	0.999963	7726	3	0.6511
ARSL	3	0.79278	0.79284	1.0	15358	0	1.4981	0.11607	0.25076	0.999963	4782	3	1.4981
POLR3F	3	0.79285	0.79292	1.0	15359	0	1.8354	0.063165	0.14791	0.999963	2835	3	1.8354
CDRT4	3	0.79292	0.79298	1.0	15360	0	0.48325	0.20708	0.40383	0.999963	7722	3	0.48325
RND3	3	0.79296	0.79302	1.0	15361	0	1.1671	0.19253	0.38121	0.999963	7286	3	1.1671
SDCBP2	3	0.79301	0.79308	1.0	15362	0	1.1314	0.20699	0.40369	0.999963	7721	3	1.1314
PDZRN4	3	0.79305	0.79311	1.0	15363	0	1.1441	0.14515	0.30259	0.999963	5782	3	1.1441
POTEB2	3	0.79316	0.79321	1.0	15364	0	0.92395	0.052929	0.12637	0.999963	2438	3	0.92395
RPS6KB2	3	0.79321	0.79327	1.0	15365	0	1.1327	0.060766	0.14295	0.999963	2739	3	1.1327
MYEF2	3	0.7933	0.79336	1.0	15366	0	1.4874	0.10584	0.2319	0.999963	4419	3	1.4874
ELOA2	3	0.79332	0.79338	1.0	15367	0	1.5262	0.057997	0.13714	0.999963	2630	3	1.5262
MAP7D1	3	0.79335	0.79342	1.0	15368	0	0.34929	0.20665	0.40315	0.999963	7715	3	0.34929
CHD1	3	0.79346	0.79352	1.0	15369	0	0.98579	0.20654	0.40297	0.999963	7713	3	0.98579
LOC105370705	3	0.79348	0.79354	1.0	15370	0	1.0568	0.20652	0.40294	0.999963	7712	3	1.0568
ERBB2	2	0.7936	0.79309	1.0	15371	0	1.1896	0.2064	0.32523	0.999963	7709	2	1.1896
HTR2C	3	0.79361	0.79368	1.0	15372	0	0.51031	0.20639	0.40273	0.999963	7708	3	0.51031
UNKL	3	0.79368	0.79374	1.0	15373	0	1.0094	0.20632	0.40261	0.999963	7707	3	1.0094
SLC38A2	3	0.79375	0.79383	1.0	15374	0	0.75295	0.20625	0.4025	0.999963	7705	3	0.75295
UST	3	0.79378	0.79386	1.0	15375	0	2.2221	0.044551	0.10813	0.999232	2069	3	2.2221
C1orf122	3	0.79384	0.79392	1.0	15376	0	1.0227	0.20616	0.40237	0.999963	7704	3	1.0227
MAS1	3	0.79393	0.79401	1.0	15377	0	0.3886	0.20607	0.40222	0.999963	7703	3	0.3886
SLC25A1	3	0.79398	0.79405	1.0	15378	0	0.45567	0.20602	0.40216	0.999963	7700	3	0.45567
E2F8	3	0.794	0.79407	1.0	15379	0	1.2875	0.206	0.40213	0.999963	7699	3	1.2875
COL4A3	3	0.79402	0.79409	1.0	15380	0	0.34189	0.20598	0.40211	0.999963	7698	3	0.34189
FCGR3A	3	0.79411	0.79418	1.0	15381	0	0.7943	0.20589	0.40196	0.999963	7696	3	0.7943
ZYG11A	3	0.79412	0.7942	1.0	15382	0	0.95443	0.20588	0.40193	0.999963	7695	3	0.95443
PGRMC2	3	0.79427	0.79433	1.0	15383	0	0.49261	0.20573	0.40172	0.999963	7693	3	0.49261
MORC2	3	0.79432	0.79438	1.0	15384	0	1.245	0.20568	0.40164	0.999963	7690	3	1.245
GRAP	3	0.79436	0.79441	1.0	15385	0	0.43284	0.20564	0.40159	0.999963	7688	3	0.43284
SERTAD2	3	0.79441	0.79445	1.0	15386	0	1.2544	0.13116	0.27802	0.999963	5299	3	1.2544
KRTAP4-1	3	0.79445	0.79449	1.0	15387	0	0.64063	0.20555	0.40145	0.999963	7686	3	0.64063
PLEKHM1	3	0.7945	0.79454	1.0	15388	0	0.95269	0.2055	0.40137	0.999963	7684	3	0.95269
C4orf51	3	0.79452	0.79455	1.0	15389	0	1.1451	0.20548	0.40135	0.999963	7681	3	1.1451
LY75-CD302	3	0.79455	0.7946	1.0	15390	0	1.2414	0.20545	0.40129	0.999963	7680	3	1.2414
SCUBE3	3	0.79462	0.79466	1.0	15391	0	0.44557	0.18942	0.37617	0.999963	7196	3	0.44557
SPINK4	3	0.79464	0.79468	1.0	15392	0	1.8432	0.016134	0.042153	0.952669	860	3	1.8432
FSCN1	3	0.79468	0.79472	1.0	15393	0	1.2114	0.14891	0.30903	0.999963	5901	3	1.2114
ZNF595	3	0.79471	0.79475	1.0	15394	0	0.56262	0.20529	0.40107	0.999963	7677	3	0.56262
ITGAM	3	0.79473	0.79477	1.0	15395	0	0.98657	0.20527	0.40104	0.999963	7675	3	0.98657
ZNF296	3	0.79482	0.79487	1.0	15396	0	1.4282	0.14451	0.30141	0.999963	5754	3	1.4282
EPB41L4A	3	0.79494	0.79499	1.0	15397	0	1.554	0.20016	0.39311	0.999963	7538	3	1.554
USH2A	3	0.79496	0.795	1.0	15398	0	0.75398	0.20504	0.40068	0.999963	7672	3	0.75398
SPACA3	3	0.79502	0.79506	1.0	15399	0	1.1052	0.20498	0.40061	0.999963	7671	3	1.1052
LILRB1	3	0.79505	0.7951	1.0	15400	0	1.1796	0.16549	0.33712	0.999963	6450	3	1.1796
ZNF467	3	0.7951	0.79515	1.0	15401	0	0.47925	0.2049	0.40048	0.999963	7669	3	0.47925
ACE	3	0.79512	0.79517	1.0	15402	0	0.69769	0.20488	0.40046	0.999963	7668	3	0.69769
DLGAP3	3	0.79519	0.79523	1.0	15403	0	0.70411	0.20481	0.40036	0.999963	7665	3	0.70411
TMEM63A	3	0.79528	0.79533	1.0	15404	0	0.84379	0.20472	0.40022	0.999963	7663	3	0.84379
PHIP	3	0.79535	0.7954	1.0	15405	0	0.86214	0.20465	0.4001	0.999963	7660	3	0.86214
DUSP21	3	0.79546	0.79548	1.0	15406	0	0.80547	0.20454	0.39994	0.999963	7658	3	0.80547
SCARB1	3	0.79557	0.79559	1.0	15407	0	0.57279	0.20443	0.39977	0.999963	7656	3	0.57279
LOC107985149	3	0.79562	0.79565	1.0	15408	0	0.35385	0.20438	0.39969	0.999963	7654	3	0.35385
DAB1	3	0.79567	0.7957	1.0	15409	0	0.44381	0.20433	0.39961	0.999963	7650	3	0.44381
KRTAP12-1	3	0.79598	0.79602	1.0	15410	0	1.2568	0.15644	0.3219	0.999963	6149	3	1.2568
STK26	3	0.79599	0.79604	1.0	15411	0	0.48155	0.20401	0.39911	0.999963	7641	3	0.48155
NIPA2	3	0.79607	0.7961	1.0	15412	0	1.0257	0.20393	0.399	0.999963	7639	3	1.0257
EHD2	3	0.7961	0.79613	1.0	15413	0	0.3089	0.2039	0.39895	0.999963	7637	3	0.3089
RHBDF1	3	0.79614	0.79616	1.0	15414	0	1.0783	0.20386	0.39889	0.999963	7634	3	1.0783
ZNF446	3	0.79617	0.79621	1.0	15415	0	0.41858	0.20383	0.39883	0.999963	7632	3	0.41858
PRRG4	3	0.79623	0.79626	1.0	15416	0	0.94056	0.20377	0.39876	0.999963	7630	3	0.94056
TMEM231	3	0.79624	0.79629	1.0	15417	0	0.47061	0.20376	0.39873	0.999963	7629	3	0.47061
RBMXL2	3	0.79628	0.79633	1.0	15418	0	0.76611	0.20372	0.39869	0.999963	7628	3	0.76611
BCHE	3	0.7964	0.79644	1.0	15419	0	0.3535	0.2036	0.39848	0.999963	7626	3	0.3535
CNTNAP5	3	0.79642	0.79646	1.0	15420	0	1.9672	0.052116	0.12461	0.999963	2406	3	1.9672
GALR3	3	0.79647	0.79651	1.0	15421	0	1.3347	0.1721	0.34802	0.999963	6680	3	1.3347
IFNA10	2	0.79655	0.79603	1.0	15422	0	1.1243	0.20345	0.32118	0.999963	7623	2	1.1243
ROR2	3	0.79656	0.79659	1.0	15423	0	1.5308	0.12351	0.26424	0.999963	5053	3	1.5308
BOLA3	3	0.79662	0.79664	1.0	15424	0	0.70323	0.20338	0.39815	0.999963	7619	3	0.70323
MYLK3	3	0.7967	0.79673	1.0	15425	0	0.9878	0.2033	0.39801	0.999963	7617	3	0.9878
LRRC19	3	0.79677	0.7968	1.0	15426	0	0.98362	0.20323	0.39789	0.999963	7616	3	0.98362
DCAF11	3	0.79683	0.79685	1.0	15427	0	0.73351	0.20317	0.3978	0.999963	7614	3	0.73351
ACACA	3	0.79686	0.79689	1.0	15428	0	0.65227	0.20314	0.39775	0.999963	7612	3	0.65227
RHOD	3	0.79695	0.79696	1.0	15429	0	0.89816	0.030663	0.076871	0.998835	1476	3	0.89816
FCRL6	3	0.79697	0.79698	1.0	15430	0	1.7579	0.019861	0.05125	0.994304	1005	3	1.7579
KDM5C	3	0.79701	0.79702	1.0	15431	0	1.1428	0.046637	0.11271	0.999232	2167	3	1.1428
TEKT2	3	0.79702	0.79703	1.0	15432	0	0.94383	0.20298	0.39749	0.999963	7608	3	0.94383
EPB41	3	0.79706	0.79707	1.0	15433	0	0.71667	0.20294	0.39744	0.999963	7607	3	0.71667
ENKD1	3	0.79708	0.79709	1.0	15434	0	0.44178	0.20292	0.39741	0.999963	7606	3	0.44178
ELAVL3	3	0.79716	0.79719	1.0	15435	0	0.35778	0.13742	0.28914	0.999963	5503	3	0.35778
ADAM21	3	0.7972	0.79723	1.0	15436	0	0.68656	0.2028	0.3972	0.999963	7602	3	0.68656
PPP1R32	3	0.79722	0.79725	1.0	15437	0	1.5135	0.17052	0.34542	0.999963	6620	3	1.5135
PRRT4	3	0.79727	0.7973	1.0	15438	0	1.4111	0.13957	0.2929	0.999963	5579	3	1.4111
PBX4	3	0.79729	0.79732	1.0	15439	0	0.60648	0.20271	0.39707	0.999963	7599	3	0.60648
EOMES	3	0.79736	0.79738	1.0	15440	0	2.0097	0.10107	0.22292	0.999963	4239	3	2.0097
HIC1	3	0.79739	0.79742	1.0	15441	0	0.60534	0.20261	0.39692	0.999963	7598	3	0.60534
HOXC11	3	0.79745	0.79747	1.0	15442	0	1.3976	0.20255	0.39684	0.999963	7596	3	1.3976
RPL10L	3	0.79748	0.79751	1.0	15443	0	0.90529	0.15183	0.31405	0.999963	6007	3	0.90529
SOX8	3	0.79755	0.79756	1.0	15444	0	0.69728	0.20245	0.39668	0.999963	7594	3	0.69728
DNAJA2	3	0.79762	0.79764	1.0	15445	0	1.3515	0.18408	0.36764	0.999963	7025	3	1.3515
SLC22A4	3	0.79785	0.79786	1.0	15446	0	1.6104	0.15191	0.31418	0.999963	6010	3	1.6104
PPIC	3	0.79798	0.798	1.0	15447	0	0.90076	0.20202	0.39601	0.999963	7588	3	0.90076
DIAPH3	3	0.79803	0.79805	1.0	15448	0	0.48073	0.20197	0.39593	0.999963	7586	3	0.48073
SBF2	3	0.79807	0.79809	1.0	15449	0	1.3418	0.20193	0.39587	0.999963	7585	3	1.3418
WFDC9	3	0.7981	0.79812	1.0	15450	0	1.8287	0.16032	0.32839	0.999963	6268	3	1.8287
TNRC6B	3	0.79812	0.79814	1.0	15451	0	1.2176	0.19203	0.38042	0.999963	7273	3	1.2176
SLC37A4	3	0.79819	0.79821	1.0	15452	0	1.5961	0.1663	0.33843	0.999963	6473	3	1.5961
OR4N4	3	0.79822	0.79825	1.0	15453	0	0.36838	0.20178	0.39563	0.999963	7580	3	0.36838
SLC7A11	3	0.79828	0.79831	1.0	15454	0	0.79396	0.20172	0.39556	0.999963	7579	3	0.79396
TEX48	3	0.79833	0.79836	1.0	15455	0	0.88235	0.20167	0.39548	0.999963	7577	3	0.88235
HMX1	3	0.79844	0.79847	1.0	15456	0	0.65098	0.20156	0.39531	0.999963	7576	3	0.65098
C8orf37	3	0.79854	0.79857	1.0	15457	0	0.95801	0.20146	0.39515	0.999963	7573	3	0.95801
YTHDC2	3	0.79865	0.79868	1.0	15458	0	1.2686	0.11768	0.25369	0.999963	4839	3	1.2686
KLHL18	3	0.79872	0.79876	1.0	15459	0	0.60174	0.20128	0.39486	0.999963	7569	3	0.60174
ICOSLG	2	0.79876	0.79823	1.0	15460	0	0.97424	0.20124	0.31812	0.999963	7568	2	0.97424
NDUFAF1	3	0.79877	0.79881	1.0	15461	0	1.055	0.20123	0.39478	0.999963	7567	3	1.055
TTLL9	3	0.79879	0.79883	1.0	15462	0	1.4344	0.10774	0.23542	0.999963	4497	3	1.4344
CSHL1	3	0.79895	0.79898	1.0	15463	0	0.56234	0.20105	0.39451	0.999963	7563	3	0.56234
HASPIN	3	0.799	0.79905	1.0	15464	0	0.97839	0.201	0.39442	0.999963	7561	3	0.97839
HSD11B1	3	0.79912	0.79917	1.0	15465	0	0.44871	0.20088	0.39424	0.999963	7557	3	0.44871
HBEGF	3	0.79916	0.7992	1.0	15466	0	0.41378	0.20084	0.39418	0.999963	7555	3	0.41378
PISD	3	0.79917	0.79922	1.0	15467	0	1.4258	0.12582	0.2684	0.999963	5130	3	1.4258
PLP2	3	0.79939	0.79943	1.0	15468	0	0.87047	0.20061	0.39382	0.999963	7551	3	0.87047
IL20RB	3	0.7994	0.79945	1.0	15469	0	0.75495	0.2006	0.39379	0.999963	7550	3	0.75495
CEL	3	0.79944	0.79948	1.0	15470	0	1.8865	0.0557	0.1323	0.999963	2548	3	1.8865
SCG3	3	0.79946	0.79949	1.0	15471	0	0.6098	0.20054	0.39372	0.999963	7549	3	0.6098
COMP	3	0.79949	0.79953	1.0	15472	0	1.6244	0.06434	0.15029	0.999963	2887	3	1.6244
ZNF585B	3	0.79951	0.79955	1.0	15473	0	0.41489	0.20049	0.39363	0.999963	7546	3	0.41489
CPO	3	0.79954	0.79958	1.0	15474	0	1.7597	0.050743	0.12161	0.999324	2357	3	1.7597
NDNF	3	0.7996	0.79963	1.0	15475	0	0.52344	0.2004	0.3935	0.999963	7545	3	0.52344
MYOZ3	3	0.79961	0.79965	1.0	15476	0	0.62885	0.18858	0.37481	0.999963	7170	3	0.62885
RSAD1	3	0.79968	0.79972	1.0	15477	0	1.2175	0.20032	0.39336	0.999963	7544	3	1.2175
PTX3	3	0.7997	0.79973	1.0	15478	0	0.69746	0.2003	0.39333	0.999963	7543	3	0.69746
TCP11	3	0.79972	0.79975	1.0	15479	0	1.9222	0.10312	0.22677	0.999963	4324	3	1.9222
DELE1	3	0.79974	0.79976	1.0	15480	0	1.3409	0.20026	0.39328	0.999963	7541	3	1.3409
JOSD1	3	0.79982	0.79985	1.0	15481	0	1.0988	0.20018	0.39312	0.999963	7539	3	1.0988
FBXW4	3	0.79986	0.79988	1.0	15482	0	1.4026	0.18869	0.37499	0.999963	7173	3	1.4026
SEMA4A	3	0.79995	0.79996	1.0	15483	0	0.53172	0.20005	0.39294	0.999963	7534	3	0.53172
ZAN	3	0.79996	0.79998	1.0	15484	0	0.95895	0.20004	0.39291	0.999963	7533	3	0.95895
ZDHHC20	3	0.80002	0.80005	1.0	15485	0	0.46265	0.19998	0.39282	0.999963	7532	3	0.46265
CDC42EP4	3	0.8001	0.80013	1.0	15486	0	1.1887	0.1999	0.39269	0.999963	7529	3	1.1887
ACTA2	3	0.80017	0.80021	1.0	15487	0	1.7058	0.090639	0.20288	0.999963	3872	3	1.7058
FOXJ3	3	0.80031	0.80035	1.0	15488	0	1.3889	0.17768	0.35722	0.999963	6848	3	1.3889
PSG9	3	0.80033	0.80036	1.0	15489	0	1.1463	0.19967	0.39234	0.999963	7524	3	1.1463
EFNB3	3	0.80035	0.80037	1.0	15490	0	0.81316	0.19965	0.39231	0.999963	7522	3	0.81316
ASIP	3	0.80037	0.80039	1.0	15491	0	0.46741	0.19963	0.39228	0.999963	7520	3	0.46741
AKAP7	3	0.80038	0.80041	1.0	15492	0	0.68144	0.056286	0.13353	0.999963	2569	3	0.68144
FBLIM1	3	0.8004	0.80042	1.0	15493	0	1.3437	0.15031	0.31146	0.999963	5954	3	1.3437
YAP1	3	0.80044	0.80045	1.0	15494	0	1.0511	0.19956	0.39216	0.999963	7517	3	1.0511
PLA2G12A	3	0.80045	0.80047	1.0	15495	0	1.1188	0.19955	0.39213	0.999963	7516	3	1.1188
C19orf81	3	0.80056	0.80056	1.0	15496	0	1.1091	0.19944	0.39197	0.999963	7514	3	1.1091
SLC35E4	3	0.80089	0.8009	1.0	15497	0	1.0415	0.19911	0.39144	0.999963	7508	3	1.0415
TBX10	3	0.80093	0.80093	1.0	15498	0	0.57895	0.19907	0.39138	0.999963	7507	3	0.57895
TMED1	3	0.801	0.80101	1.0	15499	0	0.59576	0.199	0.39126	0.999963	7504	3	0.59576
REPS2	3	0.80112	0.80113	1.0	15500	0	0.73465	0.048523	0.11685	0.999232	2251	3	0.73465
TRIM36	3	0.80115	0.80116	1.0	15501	0	0.62482	0.19885	0.39104	0.999963	7501	3	0.62482
ATP6AP1	3	0.80117	0.80118	1.0	15502	0	2.0909	0.077781	0.17762	0.999963	3410	3	2.0909
TH	3	0.80119	0.8012	1.0	15503	0	0.75501	0.19881	0.39098	0.999963	7499	3	0.75501
TFF2	3	0.80122	0.80123	1.0	15504	0	0.91292	0.19878	0.39091	0.999963	7497	3	0.91292
REXO5	3	0.80126	0.80126	1.0	15505	0	1.0873	0.19874	0.39085	0.999963	7494	3	1.0873
MAPK6	3	0.80129	0.8013	1.0	15506	0	0.71316	0.19871	0.3908	0.999963	7493	3	0.71316
ENTPD6	3	0.80152	0.80153	1.0	15507	0	2.0386	0.065623	0.15298	0.999963	2937	3	2.0386
LGALS16	3	0.80156	0.80156	1.0	15508	0	1.5402	0.13367	0.28254	0.999963	5378	3	1.5402
DEFB128	3	0.80157	0.80158	1.0	15509	0	0.66363	0.19843	0.39035	0.999963	7484	3	0.66363
PREP	3	0.80166	0.80166	1.0	15510	0	0.6771	0.19834	0.39022	0.999963	7483	3	0.6771
PPM1N	3	0.80168	0.80168	1.0	15511	0	0.92861	0.19832	0.39019	0.999963	7482	3	0.92861
DSCAM	3	0.80173	0.80172	1.0	15512	0	1.9801	0.0039138	0.010808	0.755793	277	3	1.9801
ACBD3	3	0.80183	0.80183	1.0	15513	0	0.52554	0.19817	0.38996	0.999963	7479	3	0.52554
KRTAP5-1	3	0.80189	0.80187	1.0	15514	0	0.93432	0.19811	0.38988	0.999963	7476	3	0.93432
IQCH	3	0.80192	0.8019	1.0	15515	0	0.68432	0.19808	0.38982	0.999963	7474	3	0.68432
PDLIM2	3	0.80196	0.80194	1.0	15516	0	1.969	0.0029918	0.0083171	0.679902	235	3	1.969
ARFIP2	3	0.80203	0.80201	1.0	15517	0	1.0637	0.1956	0.38595	0.999963	7394	3	1.0637
BACE2	3	0.80204	0.80203	1.0	15518	0	1.876	0.0094982	0.025513	0.871503	564	3	1.876
HLA-F	3	0.80206	0.80205	1.0	15519	0	0.59332	0.19794	0.38962	0.999963	7472	3	0.59332
CFAP20	3	0.80217	0.80214	1.0	15520	0	0.43068	0.19783	0.38946	0.999963	7470	3	0.43068
PDHB	3	0.80222	0.80219	1.0	15521	0	0.71119	0.19778	0.38938	0.999963	7467	3	0.71119
USP6NL	3	0.80223	0.8022	1.0	15522	0	0.4189	0.19777	0.38935	0.999963	7466	3	0.4189
OR4F3	3	0.80225	0.80222	1.0	15523	0	0.29204	0.19775	0.38933	0.999963	7465	3	0.29204
BCL9	3	0.80227	0.80223	1.0	15524	0	1.4683	0.034873	0.08643	0.998835	1661	3	1.4683
FAM189A2	3	0.80234	0.8023	1.0	15525	0	0.4872	0.19766	0.38919	0.999963	7462	3	0.4872
NDUFB4	3	0.80237	0.80234	1.0	15526	0	0.79694	0.19763	0.38914	0.999963	7460	3	0.79694
RAB7B	3	0.80241	0.80238	1.0	15527	0	1.8157	0.13559	0.28592	0.999963	5441	3	1.8157
SCYL2	3	0.80243	0.80239	1.0	15528	0	1.0736	0.19757	0.38905	0.999963	7458	3	1.0736
ABCB7	3	0.8025	0.80247	1.0	15529	0	1.3776	0.1975	0.38895	0.999963	7456	3	1.3776
ZNF121	3	0.80251	0.80249	1.0	15530	0	0.78933	0.19749	0.38892	0.999963	7455	3	0.78933
TEX50	3	0.80253	0.8025	1.0	15531	0	0.59533	0.19747	0.3889	0.999963	7454	3	0.59533
MMACHC	3	0.80257	0.80254	1.0	15532	0	0.82859	0.19743	0.38883	0.999963	7451	3	0.82859
SLC29A1	3	0.80267	0.80264	1.0	15533	0	1.821	0.031431	0.0786	0.998835	1508	3	1.821
MAP3K5	3	0.80269	0.80266	1.0	15534	0	0.8726	0.18375	0.36709	0.999963	7016	3	0.8726
WNT11	3	0.80274	0.8027	1.0	15535	0	0.51703	0.19726	0.38857	0.999963	7447	3	0.51703
AP1M2	3	0.80284	0.80282	1.0	15536	0	1.0296	0.19716	0.38841	0.999963	7443	3	1.0296
CPEB1	3	0.80298	0.80295	1.0	15537	0	0.36686	0.19702	0.38819	0.999963	7440	3	0.36686
OGT	3	0.80307	0.80304	1.0	15538	0	2.1382	0.06909	0.16003	0.999963	3078	3	2.1382
CEP44	3	0.80312	0.80309	1.0	15539	0	0.83106	0.19688	0.388	0.999963	7437	3	0.83106
COA4	3	0.80314	0.8031	1.0	15540	0	1.2304	0.11456	0.24802	0.999963	4739	3	1.2304
CCSAP	3	0.80316	0.80312	1.0	15541	0	0.46004	0.19684	0.38795	0.999963	7435	3	0.46004
LOC105372319	3	0.80322	0.80318	1.0	15542	0	0.67525	0.19678	0.38784	0.999963	7433	3	0.67525
GLP2R	3	0.80324	0.8032	1.0	15543	0	0.84018	0.19676	0.3878	0.999963	7432	3	0.84018
GINM1	3	0.80333	0.8033	1.0	15544	0	1.1469	0.11044	0.24046	0.999963	4587	3	1.1469
CFP	3	0.80336	0.80333	1.0	15545	0	1.2847	0.19664	0.3876	0.999963	7431	3	1.2847
ACKR4	3	0.8034	0.80336	1.0	15546	0	0.75857	0.1966	0.38755	0.999963	7429	3	0.75857
ZPR1	3	0.80342	0.80337	1.0	15547	0	2.564	0.016083	0.042024	0.952669	857	3	2.564
POM121C	3	0.80347	0.80342	1.0	15548	0	1.9549	0.14677	0.30536	0.999963	5838	3	1.9549
ERN1	3	0.80354	0.80349	1.0	15549	0	1.2662	0.1172	0.25281	0.999963	4822	3	1.2662
F8	3	0.80366	0.80361	1.0	15550	0	0.66187	0.19634	0.38713	0.999963	7420	3	0.66187
ANKRD30BL	3	0.80369	0.80364	1.0	15551	0	0.69992	0.19631	0.38708	0.999963	7418	3	0.69992
CHORDC1	3	0.80373	0.80368	1.0	15552	0	1.8488	0.045027	0.10916	0.999232	2092	3	1.8488
PABPC1L2A	3	0.8038	0.80376	1.0	15553	0	0.67472	0.1962	0.38691	0.999963	7417	3	0.67472
OTOG	3	0.80383	0.80379	1.0	15554	0	0.8853	0.19617	0.38686	0.999963	7415	3	0.8853
GCLM	3	0.80385	0.80381	1.0	15555	0	0.71083	0.19615	0.38683	0.999963	7413	3	0.71083
POFUT2	3	0.80392	0.80388	1.0	15556	0	1.2026	0.19452	0.38433	0.999963	7355	3	1.2026
SERPINA1	3	0.80395	0.80392	1.0	15557	0	0.95446	0.19605	0.38667	0.999963	7410	3	0.95446
C16orf91	3	0.80399	0.80394	1.0	15558	0	0.38898	0.19601	0.38662	0.999963	7409	3	0.38898
ZNF611	3	0.80404	0.80399	1.0	15559	0	1.2551	0.19596	0.38653	0.999963	7407	3	1.2551
ADGRE3	3	0.80406	0.80401	1.0	15560	0	0.42442	0.19594	0.38649	0.999963	7405	3	0.42442
KLK4	3	0.80409	0.80404	1.0	15561	0	0.44179	0.19591	0.38644	0.999963	7403	3	0.44179
SLC17A1	3	0.80411	0.80406	1.0	15562	0	0.82675	0.19589	0.38641	0.999963	7402	3	0.82675
KIR2DS4	3	0.80412	0.80408	1.0	15563	0	0.88946	0.19588	0.38639	0.999963	7401	3	0.88946
NEUROD4	3	0.80419	0.80414	1.0	15564	0	1.8096	0.051288	0.12282	0.999963	2377	3	1.8096
SMARCB1	3	0.80423	0.80418	1.0	15565	0	1.6634	0.047179	0.11387	0.999232	2189	3	1.6634
RPAP1	3	0.80426	0.80422	1.0	15566	0	1.5012	0.19574	0.38616	0.999963	7398	3	1.5012
ADAM20	3	0.8043	0.80424	1.0	15567	0	1.5671	0.052765	0.12602	0.999963	2429	3	1.5671
DOLPP1	3	0.80432	0.80425	1.0	15568	0	0.38556	0.19568	0.38608	0.999963	7395	3	0.38556
FAM228B	3	0.80442	0.80435	1.0	15569	0	0.95161	0.19558	0.38591	0.999963	7393	3	0.95161
CCNDBP1	3	0.80445	0.80439	1.0	15570	0	0.92308	0.19555	0.38585	0.999963	7392	3	0.92308
LYPLA2	3	0.80451	0.80444	1.0	15571	0	1.6268	0.1633	0.3335	0.999963	6377	3	1.6268
BCL2L12	3	0.80454	0.80447	1.0	15572	0	0.82041	0.19546	0.38572	0.999963	7389	3	0.82041
ZNF700	3	0.80457	0.8045	1.0	15573	0	0.47703	0.19543	0.38567	0.999963	7388	3	0.47703
ACBD6	3	0.80464	0.80458	1.0	15574	0	0.71711	0.19536	0.38557	0.999963	7384	3	0.71711
CLEC12A	3	0.80469	0.80462	1.0	15575	0	0.55671	0.19531	0.3855	0.999963	7382	3	0.55671
SKI	3	0.80471	0.80464	1.0	15576	0	0.45963	0.19529	0.38547	0.999963	7380	3	0.45963
MSL3	3	0.80476	0.80471	1.0	15577	0	0.81198	0.19524	0.38538	0.999963	7378	3	0.81198
SLC35F3	3	0.80483	0.80478	1.0	15578	0	1.0582	0.19517	0.38529	0.999963	7377	3	1.0582
RFC4	3	0.80487	0.80482	1.0	15579	0	0.88668	0.19513	0.38522	0.999963	7375	3	0.88668
BBS10	3	0.80501	0.80495	1.0	15580	0	1.812	0.033194	0.08262	0.998835	1587	3	1.812
CLEC11A	3	0.80523	0.80518	1.0	15581	0	0.54239	0.19477	0.38469	0.999963	7364	3	0.54239
ECPAS	3	0.80526	0.80521	1.0	15582	0	1.4008	0.19474	0.38464	0.999963	7363	3	1.4008
RIOK2	3	0.8053	0.80524	1.0	15583	0	2.6757	0.0096094	0.025794	0.871733	568	3	2.6757
ZFP69B	3	0.80532	0.80525	1.0	15584	0	1.2232	0.19468	0.38456	0.999963	7362	3	1.2232
RAP1A	3	0.80537	0.80531	1.0	15585	0	1.2566	0.19463	0.38448	0.999963	7361	3	1.2566
EML4	3	0.8054	0.80534	1.0	15586	0	0.8514	0.1946	0.38444	0.999963	7360	3	0.8514
WFS1	3	0.80542	0.80536	1.0	15587	0	1.337	0.19458	0.38441	0.999963	7359	3	1.337
SLC25A20	3	0.80544	0.80539	1.0	15588	0	0.83123	0.045843	0.11096	0.999232	2133	3	0.83123
PSMG2	3	0.80554	0.80548	1.0	15589	0	2.2327	0.01816	0.047153	0.976149	941	3	2.2327
TRPM3	3	0.80557	0.80551	1.0	15590	0	1.2447	0.19443	0.38417	0.999963	7350	3	1.2447
NKX2-5	3	0.80566	0.8056	1.0	15591	0	1.8401	0.025785	0.065524	0.997991	1279	3	1.8401
MATN4	3	0.80571	0.80564	1.0	15592	0	0.72475	0.19429	0.38397	0.999963	7348	3	0.72475
KRT14	3	0.8058	0.80572	1.0	15593	0	1.0622	0.1942	0.38383	0.999963	7346	3	1.0622
HK3	3	0.80583	0.80576	1.0	15594	0	0.67941	0.19417	0.38376	0.999963	7345	3	0.67941
CHRNG	3	0.80587	0.80579	1.0	15595	0	0.94278	0.19413	0.38371	0.999963	7344	3	0.94278
TOPORS	3	0.80588	0.8058	1.0	15596	0	1.5633	0.16174	0.33078	0.999963	6317	3	1.5633
KLHL1	3	0.8059	0.80582	1.0	15597	0	0.40963	0.1941	0.38366	0.999963	7343	3	0.40963
C11orf24	3	0.80595	0.80587	1.0	15598	0	1.0319	0.19405	0.38357	0.999963	7341	3	1.0319
MINAR2	3	0.80597	0.80589	1.0	15599	0	0.95581	0.19403	0.38355	0.999963	7340	3	0.95581
SMIM15	3	0.806	0.80592	1.0	15600	0	1.0088	0.194	0.38349	0.999963	7338	3	1.0088
GID4	3	0.80602	0.80594	1.0	15601	0	1.224	0.12099	0.25969	0.999963	4954	3	1.224
TMEM59	3	0.80609	0.80602	1.0	15602	0	1.514	0.10689	0.23388	0.999963	4471	3	1.514
HMGB3	3	0.80614	0.80608	1.0	15603	0	1.0698	0.19386	0.38327	0.999963	7334	3	1.0698
ANO7	3	0.80619	0.80613	1.0	15604	0	0.57178	0.19381	0.38319	0.999963	7330	3	0.57178
ZNF540	3	0.80621	0.80615	1.0	15605	0	0.93938	0.19379	0.38316	0.999963	7329	3	0.93938
C2orf66	3	0.80629	0.80623	1.0	15606	0	0.70319	0.19371	0.38303	0.999963	7326	3	0.70319
INTS2	3	0.8064	0.80633	1.0	15607	0	1.3973	0.1936	0.38287	0.999963	7322	3	1.3973
MT3	3	0.80643	0.80638	1.0	15608	0	0.54159	0.19357	0.38279	0.999963	7320	3	0.54159
CASC1	3	0.80648	0.80642	1.0	15609	0	1.6125	0.12271	0.26279	0.999963	5025	3	1.6125
PRR35	3	0.80652	0.80646	1.0	15610	0	0.62494	0.19348	0.38267	0.999963	7317	3	0.62494
MFHAS1	3	0.80655	0.80649	1.0	15611	0	0.36646	0.19345	0.38261	0.999963	7316	3	0.36646
KCNH4	3	0.80657	0.8065	1.0	15612	0	1.0971	0.19343	0.38258	0.999963	7314	3	1.0971
C1QBP	3	0.80659	0.80653	1.0	15613	0	0.4219	0.19341	0.38255	0.999963	7313	3	0.4219
RALGAPB	3	0.8066	0.80654	1.0	15614	0	1.0944	0.1934	0.38253	0.999963	7312	3	1.0944
OR4A5	3	0.80679	0.80673	1.0	15615	0	1.6106	0.04382	0.10653	0.999232	2036	3	1.6106
ND5	3	0.80681	0.80674	1.0	15616	0	0.41339	0.19319	0.38221	0.999963	7307	3	0.41339
CYP46A1	3	0.80683	0.80676	1.0	15617	0	1.1023	0.19317	0.38219	0.999963	7306	3	1.1023
ATP5MD	3	0.80684	0.80678	1.0	15618	0	1.0767	0.030512	0.076514	0.998835	1471	3	1.0767
MON1A	3	0.80688	0.80681	1.0	15619	0	0.69513	0.19312	0.38212	0.999963	7304	3	0.69513
JTB	3	0.80689	0.80683	1.0	15620	0	2.1629	0.039801	0.097639	0.999232	1885	3	2.1629
SPTBN5	3	0.80691	0.80686	1.0	15621	0	0.81773	0.19309	0.38206	0.999963	7303	3	0.81773
C1QL3	3	0.80693	0.80687	1.0	15622	0	0.73528	0.19307	0.38204	0.999963	7302	3	0.73528
TCTN2	3	0.80703	0.80698	1.0	15623	0	0.68556	0.19297	0.38187	0.999963	7299	3	0.68556
GABRA6	3	0.80705	0.80699	1.0	15624	0	1.0994	0.18406	0.36761	0.999963	7024	3	1.0994
CPNE3	3	0.80707	0.80702	1.0	15625	0	0.75036	0.19293	0.38183	0.999963	7297	3	0.75036
GRIK2	3	0.8071	0.80705	1.0	15626	0	0.58497	0.1929	0.38178	0.999963	7295	3	0.58497
LEPROTL1	3	0.80715	0.8071	1.0	15627	0	0.89219	0.19285	0.38169	0.999963	7291	3	0.89219
UBA1	3	0.8072	0.80716	1.0	15628	0	2.8566	0.025587	0.06509	0.997991	1268	3	2.8566
IMPG1	3	0.80736	0.80731	1.0	15629	0	1.3799	0.018059	0.046922	0.974454	938	3	1.3799
NAT10	3	0.80737	0.80733	1.0	15630	0	2.7168	0.0042717	0.011802	0.774752	296	3	2.7168
HAS1	3	0.80741	0.80736	1.0	15631	0	1.1649	0.12427	0.2656	0.999963	5086	3	1.1649
NDOR1	3	0.80743	0.80737	1.0	15632	0	1.1237	0.081356	0.18479	0.999963	3536	3	1.1237
BASP1	3	0.80744	0.80739	1.0	15633	0	1.1679	0.16892	0.34276	0.999963	6571	3	1.1679
EVI5L	3	0.80746	0.8074	1.0	15634	0	1.1676	0.19239	0.38099	0.999963	7283	3	1.1676
INTS6	3	0.80754	0.80747	1.0	15635	0	1.019	0.19246	0.3811	0.999963	7284	3	1.019
USP32	3	0.80758	0.80751	1.0	15636	0	1.225	0.13463	0.28425	0.999963	5407	3	1.225
SUPT5H	3	0.80768	0.80761	1.0	15637	0	1.2257	0.19232	0.38088	0.999963	7281	3	1.2257
EVA1B	3	0.80775	0.80768	1.0	15638	0	0.96933	0.19225	0.38077	0.999963	7278	3	0.96933
LHPP	3	0.80785	0.80778	1.0	15639	0	1.2632	0.19215	0.3806	0.999963	7277	3	1.2632
ZNF85	3	0.80789	0.80781	1.0	15640	0	0.56785	0.19211	0.38054	0.999963	7276	3	0.56785
OGN	3	0.80792	0.80784	1.0	15641	0	1.032	0.19208	0.38049	0.999963	7274	3	1.032
UBE2V1	3	0.80807	0.80801	1.0	15642	0	0.51423	0.19193	0.38023	0.999963	7269	3	0.51423
PCDH20	3	0.80809	0.80803	1.0	15643	0	2.4761	0.01037	0.027777	0.892284	599	3	2.4761
TCERG1L	3	0.80814	0.80807	1.0	15644	0	0.97535	0.19186	0.38013	0.999963	7267	3	0.97535
FDFT1	3	0.80816	0.80809	1.0	15645	0	1.4609	0.046375	0.11215	0.999232	2157	3	1.4609
GGH	3	0.80826	0.80819	1.0	15646	0	0.99004	0.19174	0.37995	0.999963	7264	3	0.99004
DENND1C	3	0.80833	0.80825	1.0	15647	0	0.40142	0.19167	0.37984	0.999963	7261	3	0.40142
MCF2L2	3	0.80843	0.80835	1.0	15648	0	0.91616	0.19157	0.37966	0.999963	7257	3	0.91616
EGLN2	3	0.80848	0.80841	1.0	15649	0	1.8919	0.031217	0.078142	0.998835	1499	3	1.8919
TWF1	3	0.80852	0.80844	1.0	15650	0	1.2537	0.10231	0.22526	0.999963	4288	3	1.2537
OR1K1	3	0.80855	0.80848	1.0	15651	0	1.4133	0.19145	0.37947	0.999963	7256	3	1.4133
FAM207A	3	0.80857	0.8085	1.0	15652	0	0.5275	0.19143	0.37943	0.999963	7255	3	0.5275
LOC107984043	3	0.80859	0.80852	1.0	15653	0	1.0476	0.19141	0.3794	0.999963	7254	3	1.0476
HEATR9	3	0.8086	0.80853	1.0	15654	0	0.91458	0.1914	0.37937	0.999963	7253	3	0.91458
SEC14L4	3	0.80862	0.80855	1.0	15655	0	0.85552	0.19138	0.37935	0.999963	7251	3	0.85552
WASHC5	3	0.80864	0.80857	1.0	15656	0	0.84718	0.19136	0.37932	0.999963	7250	3	0.84718
ATAD1	3	0.80865	0.80858	1.0	15657	0	0.67837	0.19135	0.37929	0.999963	7249	3	0.67837
C1QTNF2	3	0.80869	0.80861	1.0	15658	0	1.2476	0.12794	0.27219	0.999963	5202	3	1.2476
KCNA3	3	0.80877	0.80869	1.0	15659	0	0.77532	0.19123	0.37911	0.999963	7246	3	0.77532
CRLF3	3	0.80886	0.80879	1.0	15660	0	0.671	0.19114	0.37896	0.999963	7242	3	0.671
LIME1	3	0.80896	0.8089	1.0	15661	0	0.74797	0.18809	0.37402	0.999963	7159	3	0.74797
RGPD3	2	0.80898	0.80856	1.0	15662	0	1.2406	0.19102	0.30412	0.999963	7240	2	1.2406
FRS3	3	0.80898	0.80891	1.0	15663	0	0.4764	0.19102	0.37877	0.999963	7239	3	0.4764
SLC2A5	3	0.80901	0.80895	1.0	15664	0	0.68039	0.19099	0.37871	0.999963	7237	3	0.68039
JADE3	3	0.80906	0.809	1.0	15665	0	0.75694	0.19094	0.37862	0.999963	7235	3	0.75694
H2BC18	3	0.8091	0.80903	1.0	15666	0	0.95617	0.1909	0.37857	0.999963	7233	3	0.95617
DNAH6	3	0.80918	0.80911	1.0	15667	0	1.7351	0.19082	0.37842	0.999963	7231	3	1.7351
ZFYVE26	3	0.80921	0.80915	1.0	15668	0	1.5358	0.10498	0.23035	0.999963	4394	3	1.5358
LYPD6B	3	0.80928	0.80921	1.0	15669	0	1.1393	0.19072	0.37825	0.999963	7229	3	1.1393
GNGT2	3	0.80938	0.8093	1.0	15670	0	1.1681	0.19062	0.37809	0.999963	7226	3	1.1681
ARF5	3	0.80942	0.80934	1.0	15671	0	0.53047	0.19058	0.37804	0.999963	7224	3	0.53047
DPEP3	3	0.80943	0.80936	1.0	15672	0	0.41179	0.19057	0.37801	0.999963	7222	3	0.41179
KRTAP9-8	3	0.80945	0.80937	1.0	15673	0	0.51677	0.19055	0.37798	0.999963	7221	3	0.51677
ZC3HAV1	3	0.80949	0.80941	1.0	15674	0	1.3523	0.14023	0.29405	0.999963	5600	3	1.3523
CIT	3	0.80954	0.80946	1.0	15675	0	0.69534	0.19046	0.37784	0.999963	7219	3	0.69534
PAG1	3	0.80955	0.80947	1.0	15676	0	0.63508	0.17143	0.34687	0.999963	6656	3	0.63508
HLA-DRB1	3	0.80957	0.80948	1.0	15677	0	1.572	0.088219	0.19823	0.999963	3792	3	1.572
MCTP1	3	0.80959	0.8095	1.0	15678	0	2.0184	0.083537	0.18912	0.999963	3625	3	2.0184
B3GAT2	3	0.80966	0.80957	1.0	15679	0	2.2247	0.061842	0.14518	0.999963	2777	3	2.2247
ARMS2	3	0.80974	0.80965	1.0	15680	0	0.90156	0.19026	0.37753	0.999963	7213	3	0.90156
TRO	3	0.80976	0.80966	1.0	15681	0	0.79585	0.11309	0.24537	0.999963	4685	3	0.79585
GTF2H4	3	0.80986	0.80976	1.0	15682	0	1.837	0.026326	0.066787	0.998127	1300	3	1.837
KISS1R	3	0.80994	0.80985	1.0	15683	0	1.1832	0.099393	0.2197	0.999963	4175	3	1.1832
RER1	3	0.81001	0.80993	1.0	15684	0	0.52821	0.18999	0.37711	0.999963	7209	3	0.52821
FAM222B	3	0.81005	0.80996	1.0	15685	0	1.045	0.12205	0.26158	0.999963	5002	3	1.045
WDR72	3	0.81008	0.80999	1.0	15686	0	0.96544	0.013241	0.034966	0.946106	716	3	0.96544
ATG14	3	0.8101	0.81001	1.0	15687	0	1.746	0.035999	0.088995	0.998835	1717	3	1.746
IP6K3	3	0.81013	0.81004	1.0	15688	0	1.376	0.11585	0.25038	0.999963	4771	3	1.376
EP300	3	0.81018	0.8101	1.0	15689	0	1.7668	0.038629	0.09493	0.998835	1839	3	1.7668
GK	3	0.81021	0.81014	1.0	15690	0	0.48811	0.18979	0.37678	0.999963	7204	3	0.48811
DPPA4	3	0.81023	0.81015	1.0	15691	0	0.46031	0.18977	0.37676	0.999963	7202	3	0.46031
RFESD	3	0.81027	0.81018	1.0	15692	0	1.4408	0.18973	0.37669	0.999963	7201	3	1.4408
MGAM2	3	0.81032	0.81024	1.0	15693	0	2.0059	0.028733	0.072435	0.998835	1398	3	2.0059
PDS5A	3	0.81033	0.81025	1.0	15694	0	1.3666	0.1705	0.34539	0.999963	6619	3	1.3666
TRMT10B	3	0.8104	0.81032	1.0	15695	0	1.2975	0.11998	0.25787	0.999963	4924	3	1.2975
TSPYL4	3	0.81042	0.81033	1.0	15696	0	1.131	0.18142	0.36334	0.999963	6948	3	1.131
PCLO	3	0.81062	0.81054	1.0	15697	0	1.8584	0.020607	0.053136	0.997991	1034	3	1.8584
MAPK3	3	0.8107	0.81063	1.0	15698	0	0.76708	0.1893	0.37596	0.999963	7191	3	0.76708
SAMD4B	3	0.81072	0.81064	1.0	15699	0	0.53641	0.1045	0.22944	0.999963	4378	3	0.53641
APCDD1L	3	0.81077	0.8107	1.0	15700	0	0.49063	0.18923	0.37586	0.999963	7189	3	0.49063
RAB10	3	0.81086	0.81079	1.0	15701	0	1.2411	0.16766	0.34068	0.999963	6519	3	1.2411
FGFR1	3	0.81094	0.81086	1.0	15702	0	0.7809	0.043457	0.10571	0.999232	2024	3	0.7809
FBXL22	3	0.81098	0.8109	1.0	15703	0	1.9176	0.035022	0.086756	0.998835	1666	3	1.9176
TADA1	3	0.81106	0.81097	1.0	15704	0	1.4938	0.14815	0.30773	0.999963	5877	3	1.4938
OR5J2	3	0.81113	0.81104	1.0	15705	0	0.45255	0.18887	0.37529	0.999963	7181	3	0.45255
UNC119	3	0.81114	0.81106	1.0	15706	0	0.55138	0.18886	0.37527	0.999963	7179	3	0.55138
FIP1L1	3	0.81126	0.81117	1.0	15707	0	2.1104	0.080145	0.18234	0.999963	3489	3	2.1104
ZNF423	3	0.81128	0.81119	1.0	15708	0	0.35123	0.18872	0.37503	0.999963	7175	3	0.35123
ITGA3	3	0.81135	0.81127	1.0	15709	0	0.37678	0.18865	0.37492	0.999963	7171	3	0.37678
FGL1	3	0.81141	0.81133	1.0	15710	0	1.602	0.074169	0.17031	0.999963	3281	3	1.602
GPR152	3	0.81162	0.81154	1.0	15711	0	1.8552	0.038426	0.09447	0.998835	1826	3	1.8552
MARC2	3	0.81165	0.81158	1.0	15712	0	0.44025	0.18835	0.37444	0.999963	7166	3	0.44025
RP2	3	0.81175	0.81168	1.0	15713	0	0.8457	0.18825	0.37427	0.999963	7163	3	0.8457
PLEKHG1	3	0.81182	0.81174	1.0	15714	0	0.46906	0.18818	0.37417	0.999963	7161	3	0.46906
CYSLTR2	3	0.8119	0.81182	1.0	15715	0	1.722	0.079284	0.18064	0.999963	3457	3	1.722
PALB2	3	0.81194	0.81186	1.0	15716	0	1.7237	0.022778	0.058397	0.997991	1133	3	1.7237
KIAA1586	3	0.81202	0.81195	1.0	15717	0	0.55627	0.10183	0.22437	0.999963	4267	3	0.55627
TNNC1	3	0.81204	0.81197	1.0	15718	0	1.0692	0.18796	0.37382	0.999963	7156	3	1.0692
GPN2	3	0.81205	0.81198	1.0	15719	0	0.76168	0.18795	0.3738	0.999963	7154	3	0.76168
SLC52A2	3	0.81212	0.81205	1.0	15720	0	1.0482	0.18788	0.3737	0.999963	7152	3	1.0482
TRIM64C	3	0.81236	0.8123	1.0	15721	0	1.1331	0.18764	0.37331	0.999963	7148	3	1.1331
ND4L	3	0.81237	0.81231	1.0	15722	0	0.78981	0.18763	0.37329	0.999963	7146	3	0.78981
ITPKA	3	0.81246	0.8124	1.0	15723	0	0.86908	0.18754	0.37316	0.999963	7142	3	0.86908
LAMA5	3	0.81247	0.81241	1.0	15724	0	1.1251	0.18753	0.37313	0.999963	7141	3	1.1251
COL26A1	3	0.81249	0.81243	1.0	15725	0	0.49098	0.18751	0.3731	0.999963	7140	3	0.49098
SLC15A2	3	0.81251	0.81246	1.0	15726	0	0.77967	0.18749	0.37307	0.999963	7138	3	0.77967
HMGN5	3	0.81259	0.81253	1.0	15727	0	0.7058	0.18741	0.37293	0.999963	7135	3	0.7058
LAGE3	3	0.81261	0.81255	1.0	15728	0	2.0829	0.0099524	0.026686	0.876246	585	3	2.0829
ENTPD3	3	0.81264	0.81258	1.0	15729	0	1.2322	0.15374	0.3173	0.999963	6057	3	1.2322
TSPAN33	3	0.81286	0.81277	1.0	15730	0	1.1501	0.18714	0.37252	0.999963	7128	3	1.1501
GDF9	3	0.81289	0.8128	1.0	15731	0	1.5053	0.090174	0.20199	0.999963	3857	3	1.5053
TAF4	3	0.81293	0.81284	1.0	15732	0	0.77795	0.18707	0.37241	0.999963	7126	3	0.77795
ZNF514	3	0.81299	0.8129	1.0	15733	0	0.76611	0.18701	0.3723	0.999963	7125	3	0.76611
KRTAP1-4	3	0.81303	0.81293	1.0	15734	0	0.47849	0.18697	0.37225	0.999963	7124	3	0.47849
GREB1L	3	0.81304	0.81294	1.0	15735	0	0.52489	0.18696	0.37223	0.999963	7123	3	0.52489
PTEN	3	0.81308	0.81298	1.0	15736	0	0.47641	0.18692	0.37217	0.999963	7122	3	0.47641
OR7A5	3	0.81318	0.81308	1.0	15737	0	0.888	0.18682	0.37202	0.999963	7118	3	0.888
UBE2G1	3	0.81319	0.8131	1.0	15738	0	0.90283	0.053472	0.12755	0.999963	2460	3	0.90283
OCIAD2	3	0.81323	0.81313	1.0	15739	0	1.0244	0.13612	0.28687	0.999963	5458	3	1.0244
WRNIP1	3	0.81324	0.81315	1.0	15740	0	1.377	0.18676	0.37191	0.999963	7116	3	1.377
GAGE12J	2	0.81331	0.81296	1.0	15741	0	1.0738	0.18669	0.29805	0.999963	7112	2	1.0738
OR7E24	3	0.81331	0.81321	1.0	15742	0	0.53869	0.18669	0.37182	0.999963	7111	3	0.53869
ZNF783	3	0.8135	0.8134	1.0	15743	0	1.4011	0.13519	0.28524	0.999963	5422	3	1.4011
FABP7	3	0.81351	0.81341	1.0	15744	0	1.307	0.16002	0.32791	0.999963	6257	3	1.307
YEATS2	3	0.81356	0.81346	1.0	15745	0	0.52359	0.18644	0.37142	0.999963	7105	3	0.52359
ZNF585A	3	0.81358	0.81348	1.0	15746	0	0.33904	0.18642	0.3714	0.999963	7103	3	0.33904
COX7C	3	0.81361	0.81351	1.0	15747	0	1.7519	0.18639	0.37134	0.999963	7101	3	1.7519
POTEE	3	0.81371	0.81359	1.0	15748	0	0.71659	0.18629	0.37121	0.999963	7098	3	0.71659
KATNAL2	3	0.81373	0.81361	1.0	15749	0	0.63414	0.063516	0.14862	0.999963	2852	3	0.63414
RPL38	3	0.81376	0.81364	1.0	15750	0	2.0081	0.065848	0.15342	0.999963	2951	3	2.0081
MKNK1	3	0.81378	0.81366	1.0	15751	0	1.3079	0.18084	0.3624	0.999963	6930	3	1.3079
MBLAC1	3	0.8138	0.81367	1.0	15752	0	1.5613	0.1862	0.37108	0.999963	7094	3	1.5613
LRRC72	3	0.81381	0.8137	1.0	15753	0	0.8859	0.18619	0.37104	0.999963	7093	3	0.8859
ENPP7	3	0.81383	0.81371	1.0	15754	0	0.65784	0.18617	0.37101	0.999963	7092	3	0.65784
UQCR10	3	0.81385	0.81373	1.0	15755	0	1.0861	0.18615	0.37098	0.999963	7091	3	1.0861
PRM3	3	0.81393	0.81381	1.0	15756	0	0.74003	0.18607	0.37084	0.999963	7089	3	0.74003
INPP1	3	0.81395	0.81382	1.0	15757	0	1.2502	0.18605	0.37081	0.999963	7088	3	1.2502
ANKS1A	3	0.81396	0.81384	1.0	15758	0	1.4675	0.10357	0.2276	0.999963	4344	3	1.4675
LTV1	3	0.81398	0.81386	1.0	15759	0	1.1291	0.096384	0.21399	0.999963	4077	3	1.1291
PDE9A	3	0.814	0.81387	1.0	15760	0	1.2557	0.18388	0.3673	0.999963	7020	3	1.2557
CDC42BPG	3	0.81401	0.81389	1.0	15761	0	0.76144	0.18599	0.37071	0.999963	7085	3	0.76144
PGK1	3	0.81408	0.81396	1.0	15762	0	1.3712	0.18592	0.37059	0.999963	7084	3	1.3712
ARHGEF28	3	0.8141	0.81398	1.0	15763	0	0.57803	0.1859	0.37057	0.999963	7083	3	0.57803
DEFB1	3	0.81421	0.81411	1.0	15764	0	1.262	0.063761	0.1491	0.999963	2865	3	1.262
FDCSP	3	0.81426	0.81416	1.0	15765	0	0.89732	0.18574	0.37031	0.999963	7078	3	0.89732
PPIL6	3	0.81431	0.81421	1.0	15766	0	0.43681	0.18569	0.37022	0.999963	7076	3	0.43681
GLMN	3	0.81436	0.81425	1.0	15767	0	1.7113	0.043504	0.10582	0.999232	2026	3	1.7113
E2F6	3	0.8144	0.81428	1.0	15768	0	0.78	0.1856	0.3701	0.999963	7075	3	0.78
ANKLE2	3	0.81445	0.81433	1.0	15769	0	1.8664	0.013596	0.035844	0.952669	728	3	1.8664
PHF13	3	0.81448	0.81436	1.0	15770	0	0.64052	0.11073	0.24101	0.999963	4597	3	0.64052
OTUD7A	3	0.81453	0.81441	1.0	15771	0	1.2035	0.12845	0.27313	0.999963	5213	3	1.2035
ZMYM4	3	0.81455	0.81443	1.0	15772	0	1.5029	0.17409	0.35128	0.999963	6734	3	1.5029
TNF	3	0.81456	0.81444	1.0	15773	0	0.94181	0.18544	0.36983	0.999963	7070	3	0.94181
MAP3K14	3	0.81466	0.81454	1.0	15774	0	0.65137	0.18534	0.36967	0.999963	7067	3	0.65137
LOC112268168	3	0.81471	0.8146	1.0	15775	0	1.3243	0.17776	0.35735	0.999963	6849	3	1.3243
THAP10	3	0.8148	0.81469	1.0	15776	0	1.3541	0.13935	0.29251	0.999963	5573	3	1.3541
LOXHD1	3	0.81491	0.81481	1.0	15777	0	0.77104	0.18509	0.36924	0.999963	7060	3	0.77104
NEK3	3	0.81493	0.81483	1.0	15778	0	0.67796	0.18507	0.36922	0.999963	7059	3	0.67796
RAB35	3	0.81498	0.81489	1.0	15779	0	0.68937	0.18502	0.36915	0.999963	7056	3	0.68937
TPD52L2	3	0.81503	0.81494	1.0	15780	0	0.94786	0.18497	0.36907	0.999963	7055	3	0.94786
KLF1	3	0.81505	0.81496	1.0	15781	0	0.71936	0.18495	0.36905	0.999963	7053	3	0.71936
SMURF1	3	0.81513	0.81504	1.0	15782	0	1.9371	0.025746	0.065445	0.997991	1276	3	1.9371
FJX1	3	0.81528	0.81518	1.0	15783	0	0.85288	0.18472	0.36867	0.999963	7048	3	0.85288
DMKN	3	0.81531	0.81521	1.0	15784	0	1.0452	0.18469	0.36863	0.999963	7046	3	1.0452
DERL3	3	0.81536	0.81527	1.0	15785	0	0.84515	0.18464	0.36855	0.999963	7044	3	0.84515
CHRFAM7A	3	0.81538	0.81528	1.0	15786	0	0.7634	0.18462	0.36852	0.999963	7043	3	0.7634
BPY2B	3	0.81545	0.81535	1.0	15787	0	0.42845	0.18455	0.36841	0.999963	7041	3	0.42845
PMPCA	3	0.8156	0.8155	1.0	15788	0	1.6105	0.0072856	0.01983	0.846384	454	3	1.6105
PRR23A	3	0.81561	0.81552	1.0	15789	0	0.62567	0.18439	0.36813	0.999963	7039	3	0.62567
PTCD1	1	0.81574	0.81601	1.0	15790	0	1.7941	0.18426	0.18406	0.999963	7033	1	1.7941
TTC27	3	0.81575	0.81566	1.0	15791	0	1.944	0.010779	0.028817	0.90724	612	3	1.944
ACO1	3	0.81576	0.81567	1.0	15792	0	1.3673	0.094467	0.21033	0.999963	4009	3	1.3673
PPAN	3	0.81578	0.81569	1.0	15793	0	1.8948	0.18422	0.36786	0.999963	7032	3	1.8948
HADHA	3	0.81583	0.81573	1.0	15794	0	1.1502	0.18417	0.36779	0.999963	7030	3	1.1502
LCAT	3	0.81586	0.81577	1.0	15795	0	0.5166	0.18414	0.36774	0.999963	7028	3	0.5166
NDP	3	0.81589	0.81579	1.0	15796	0	0.94396	0.18411	0.36768	0.999963	7026	3	0.94396
TLL1	3	0.81603	0.81594	1.0	15797	0	2.1268	0.0046253	0.012798	0.792311	313	3	2.1268
RUNX2	3	0.81609	0.81601	1.0	15798	0	1.228	0.12431	0.26566	0.999963	5088	3	1.228
PTGFR	3	0.81614	0.81606	1.0	15799	0	0.53231	0.18386	0.36726	0.999963	7019	3	0.53231
LOC105376204	3	0.81629	0.81621	1.0	15800	0	0.49317	0.18371	0.36702	0.999963	7015	3	0.49317
OR6C6	3	0.81636	0.81628	1.0	15801	0	0.51248	0.18364	0.36691	0.999963	7012	3	0.51248
WNT3A	3	0.81652	0.81646	1.0	15802	0	1.3279	0.14515	0.30259	0.999963	5781	3	1.3279
VAMP2	3	0.81666	0.8166	1.0	15803	0	1.6656	0.073643	0.16924	0.999963	3258	3	1.6656
TKFC	2	0.81669	0.81633	1.0	15804	0	1.2673	0.18331	0.29325	0.999963	7006	2	1.2673
SAT1	3	0.81686	0.81681	1.0	15805	0	1.3946	0.18314	0.36609	0.999963	7005	3	1.3946
HPN	3	0.81689	0.81685	1.0	15806	0	0.51572	0.18311	0.36604	0.999963	7003	3	0.51572
GTF2IRD2	1	0.81692	0.81721	1.0	15807	0	1.6094	0.18308	0.18289	0.999963	7001	1	1.6094
ZER1	3	0.81697	0.81693	1.0	15808	0	0.51792	0.18303	0.3659	0.999963	7000	3	0.51792
SPEM1	3	0.817	0.81696	1.0	15809	0	1.0863	0.183	0.36586	0.999963	6999	3	1.0863
CFAP74	3	0.81705	0.81701	1.0	15810	0	0.60418	0.18295	0.36578	0.999963	6997	3	0.60418
ZNF555	3	0.81707	0.81703	1.0	15811	0	0.69511	0.09849	0.218	0.999963	4142	3	0.69511
MATK	3	0.81709	0.81705	1.0	15812	0	1.2457	0.14232	0.29766	0.999963	5672	3	1.2457
PLAC1	3	0.81723	0.81719	1.0	15813	0	0.93268	0.18277	0.36548	0.999963	6993	3	0.93268
ZDHHC11	3	0.81725	0.81721	1.0	15814	0	0.97279	0.18275	0.36546	0.999963	6992	3	0.97279
RBPMS	3	0.81727	0.81722	1.0	15815	0	1.4158	0.10299	0.2265	0.999963	4317	3	1.4158
CACNA1F	3	0.81728	0.81724	1.0	15816	0	0.75149	0.18272	0.3654	0.999963	6988	3	0.75149
SLC43A3	3	0.81733	0.81729	1.0	15817	0	0.5003	0.18267	0.36532	0.999963	6985	3	0.5003
LOC107985778	3	0.81742	0.81737	1.0	15818	0	2.2366	0.06044	0.14226	0.999963	2722	3	2.2366
SETD4	3	0.81745	0.81739	1.0	15819	0	1.1695	0.16236	0.33187	0.999963	6343	3	1.1695
LOC107983998	3	0.81747	0.81741	1.0	15820	0	1.2452	0.18253	0.3651	0.999963	6983	3	1.2452
RIPOR2	3	0.8175	0.81744	1.0	15821	0	0.48802	0.1825	0.36505	0.999963	6982	3	0.48802
PNRC1	3	0.81752	0.81746	1.0	15822	0	0.77326	0.18248	0.36502	0.999963	6980	3	0.77326
ITPRIPL2	3	0.81753	0.81748	1.0	15823	0	0.75861	0.18247	0.365	0.999963	6979	3	0.75861
ITIH1	3	0.81755	0.8175	1.0	15824	0	2.1766	0.027816	0.07027	0.998835	1358	3	2.1766
ZNF362	3	0.81758	0.81753	1.0	15825	0	0.529	0.18242	0.36492	0.999963	6978	3	0.529
OR51M1	3	0.81761	0.81756	1.0	15826	0	1.8433	0.063605	0.14879	0.999963	2857	3	1.8433
MROH2B	3	0.81766	0.81761	1.0	15827	0	0.78044	0.18234	0.36479	0.999963	6975	3	0.78044
C3orf70	3	0.8177	0.81764	1.0	15828	0	0.58887	0.1823	0.36474	0.999963	6974	3	0.58887
FAM120C	3	0.81778	0.81772	1.0	15829	0	0.45676	0.18222	0.3646	0.999963	6970	3	0.45676
LOC105376731	3	0.81788	0.81782	1.0	15830	0	1.0052	0.11871	0.25557	0.999963	4878	3	1.0052
DCLRE1A	3	0.81806	0.81801	1.0	15831	0	0.625	0.18194	0.36416	0.999963	6963	3	0.625
LDLRAD3	3	0.81808	0.81803	1.0	15832	0	0.94868	0.18192	0.36413	0.999963	6962	3	0.94868
GSTCD	3	0.81809	0.81804	1.0	15833	0	1.3426	0.13738	0.28907	0.999963	5501	3	1.3426
ARHGEF4	3	0.81811	0.81806	1.0	15834	0	1.199	0.18189	0.36408	0.999963	6961	3	1.199
FBLL1	3	0.81816	0.8181	1.0	15835	0	1.2771	0.18184	0.364	0.999963	6959	3	1.2771
H2BW2	3	0.81832	0.81826	1.0	15836	0	0.38508	0.14649	0.30489	0.999963	5827	3	0.38508
ABCD3	3	0.81836	0.81829	1.0	15837	0	1.4848	0.13048	0.27679	0.999963	5280	3	1.4848
SEMA3E	3	0.81839	0.81833	1.0	15838	0	1.2983	0.18161	0.36363	0.999963	6954	3	1.2983
SDF4	3	0.81854	0.81849	1.0	15839	0	0.46547	0.18146	0.36342	0.999963	6949	3	0.46547
OR13H1	3	0.81865	0.81861	1.0	15840	0	0.43574	0.18135	0.36323	0.999963	6947	3	0.43574
THSD4	3	0.81872	0.81868	1.0	15841	0	0.97323	0.18128	0.3631	0.999963	6945	3	0.97323
IRS1	3	0.81873	0.8187	1.0	15842	0	0.58124	0.18127	0.36308	0.999963	6943	3	0.58124
H2AZ1	3	0.81875	0.81872	1.0	15843	0	0.37188	0.18125	0.36305	0.999963	6942	3	0.37188
PYHIN1	3	0.8188	0.81876	1.0	15844	0	1.6644	0.17184	0.34758	0.999963	6672	3	1.6644
PTPRN2	3	0.81883	0.8188	1.0	15845	0	1.5632	0.15964	0.32726	0.999963	6249	3	1.5632
C6orf132	3	0.81888	0.81886	1.0	15846	0	0.99955	0.18112	0.36285	0.999963	6939	3	0.99955
KNSTRN	3	0.81898	0.81897	1.0	15847	0	0.83844	0.18102	0.36269	0.999963	6936	3	0.83844
MARVELD3	3	0.81901	0.819	1.0	15848	0	1.0535	0.18099	0.36265	0.999963	6934	3	1.0535
EIF2B4	3	0.81903	0.81902	1.0	15849	0	2.4154	0.095449	0.21217	0.999963	4047	3	2.4154
ARL14EPL	3	0.81908	0.81907	1.0	15850	0	0.75869	0.18092	0.36255	0.999963	6932	3	0.75869
PPP3CC	3	0.81914	0.81914	1.0	15851	0	0.95696	0.06052	0.14242	0.999963	2726	3	0.95696
ZNF318	3	0.81918	0.81917	1.0	15852	0	1.0603	0.18082	0.36238	0.999963	6929	3	1.0603
ANXA3	3	0.81919	0.81919	1.0	15853	0	1.77	0.02588	0.065746	0.997991	1284	3	1.77
MFSD10	3	0.81926	0.81926	1.0	15854	0	1.5085	0.030914	0.077445	0.998835	1487	3	1.5085
ATP13A5	3	0.81927	0.81927	1.0	15855	0	0.65548	0.18073	0.36223	0.999963	6925	3	0.65548
TAS2R40	3	0.81932	0.81932	1.0	15856	0	0.91968	0.18068	0.36215	0.999963	6923	3	0.91968
CDH8	3	0.81944	0.81943	1.0	15857	0	0.89634	0.18056	0.36195	0.999963	6921	3	0.89634
RPEL1	3	0.81947	0.81946	1.0	15858	0	2.1421	0.02241	0.05749	0.997991	1120	3	2.1421
CACNG4	3	0.8195	0.8195	1.0	15859	0	1.7314	0.029806	0.074928	0.998835	1436	3	1.7314
KIF18A	3	0.81954	0.81953	1.0	15860	0	0.98998	0.093699	0.20883	0.999963	3982	3	0.98998
CDIP1	3	0.8196	0.81959	1.0	15861	0	0.56567	0.1804	0.36168	0.999963	6918	3	0.56567
HIGD1B	3	0.81963	0.81962	1.0	15862	0	2.261	0.057813	0.13672	0.999963	2624	3	2.261
CFTR	3	0.81975	0.81976	1.0	15863	0	0.43841	0.18025	0.36142	0.999963	6915	3	0.43841
CBX8	3	0.81978	0.8198	1.0	15864	0	0.54763	0.18022	0.36136	0.999963	6914	3	0.54763
YARS1	3	0.8198	0.81981	1.0	15865	0	2.1276	0.17335	0.35007	0.999963	6714	3	2.1276
LIN7B	3	0.81981	0.81983	1.0	15866	0	0.88411	0.18019	0.3613	0.999963	6913	3	0.88411
RBM15B	3	0.81988	0.81989	1.0	15867	0	0.77918	0.18012	0.3612	0.999963	6910	3	0.77918
PKD2L2	3	0.82001	0.82002	1.0	15868	0	1.4702	0.0052441	0.014469	0.792311	352	3	1.4702
ALOX12	3	0.82003	0.82003	1.0	15869	0	1.2763	0.17997	0.36096	0.999963	6907	3	1.2763
MRPL27	3	0.82006	0.82006	1.0	15870	0	0.66343	0.17994	0.3609	0.999963	6906	3	0.66343
CYTL1	3	0.82014	0.82014	1.0	15871	0	0.94111	0.17986	0.36077	0.999963	6904	3	0.94111
ZNF493	2	0.82014	0.81982	1.0	15872	0	0.92868	0.17986	0.28834	0.999963	6903	2	0.92868
ZNF565	2	0.82019	0.81988	1.0	15873	0	1.2315	0.17981	0.28828	0.999963	6901	2	1.2315
MAGEA6	2	0.8202	0.81989	1.0	15874	0	1.0729	0.1798	0.28826	0.999963	6899	2	1.0729
FBXW9	3	0.82029	0.82031	1.0	15875	0	1.5539	0.15328	0.31648	0.999963	6045	3	1.5539
SURF2	3	0.82042	0.82044	1.0	15876	0	1.137	0.04758	0.11476	0.999232	2212	3	1.137
NECAB3	3	0.82045	0.82047	1.0	15877	0	1.0555	0.17955	0.36026	0.999963	6893	3	1.0555
EFHD1	3	0.82053	0.82055	1.0	15878	0	0.96398	0.17947	0.36012	0.999963	6892	3	0.96398
AVPR1B	3	0.82055	0.82057	1.0	15879	0	1.8454	0.02387	0.061021	0.997991	1184	3	1.8454
TAF5L	3	0.82058	0.8206	1.0	15880	0	1.0085	0.17942	0.36003	0.999963	6891	3	1.0085
TBC1D3I	1	0.82059	0.82083	1.0	15881	0	1.9106	0.17941	0.17922	0.999963	6890	1	1.9106
NDUFB10	3	0.82066	0.82067	1.0	15882	0	0.97452	0.17934	0.3599	0.999963	6886	3	0.97452
C6orf118	3	0.8207	0.82071	1.0	15883	0	0.44735	0.1793	0.35985	0.999963	6883	3	0.44735
CD300H	3	0.82076	0.82075	1.0	15884	0	0.95988	0.021195	0.054596	0.997991	1060	3	0.95988
DPYSL5	3	0.82078	0.82077	1.0	15885	0	0.90958	0.17922	0.35971	0.999963	6882	3	0.90958
ADAMTSL4	3	0.82081	0.8208	1.0	15886	0	0.5882	0.042063	0.10262	0.999232	1978	3	0.5882
ANKS4B	3	0.82084	0.82084	1.0	15887	0	1.5272	0.029859	0.075046	0.998835	1441	3	1.5272
SPATA24	3	0.82087	0.82087	1.0	15888	0	2.1878	0.0043779	0.012095	0.778319	302	3	2.1878
MCF2L	3	0.82092	0.82092	1.0	15889	0	1.5223	0.10902	0.23785	0.999963	4540	3	1.5223
CEP85L	3	0.82094	0.82093	1.0	15890	0	1.0839	0.17906	0.35946	0.999963	6880	3	1.0839
LRCH1	3	0.82096	0.82095	1.0	15891	0	0.79256	0.17904	0.35944	0.999963	6879	3	0.79256
B3GALNT2	3	0.82102	0.82102	1.0	15892	0	0.81237	0.17898	0.35934	0.999963	6875	3	0.81237
B4GALNT1	3	0.82105	0.82105	1.0	15893	0	0.83437	0.17895	0.35928	0.999963	6874	3	0.83437
DUSP9	3	0.82115	0.82116	1.0	15894	0	0.81749	0.17885	0.35913	0.999963	6872	3	0.81749
YIF1B	3	0.8212	0.82121	1.0	15895	0	1.4618	0.10841	0.23669	0.999963	4517	3	1.4618
TG	3	0.82122	0.82123	1.0	15896	0	1.3734	0.15782	0.32421	0.999963	6189	3	1.3734
ST6GALNAC5	3	0.82125	0.82126	1.0	15897	0	0.82468	0.17875	0.35897	0.999963	6870	3	0.82468
OOSP2	3	0.8213	0.8213	1.0	15898	0	1.3039	0.17764	0.35714	0.999963	6845	3	1.3039
SCN5A	3	0.82133	0.82133	1.0	15899	0	0.8234	0.17867	0.35882	0.999963	6868	3	0.8234
MS4A4E	3	0.82135	0.82135	1.0	15900	0	0.94969	0.10584	0.2319	0.999963	4420	3	0.94969
DEFB115	3	0.82138	0.82138	1.0	15901	0	0.9142	0.0043756	0.012086	0.778319	301	3	0.9142
LBR	3	0.82148	0.82148	1.0	15902	0	1.5048	0.11067	0.24089	0.999963	4595	3	1.5048
CDON	3	0.82153	0.82152	1.0	15903	0	0.51632	0.17847	0.35851	0.999963	6865	3	0.51632
ADARB2	3	0.82156	0.82156	1.0	15904	0	2.0833	0.0038348	0.010594	0.748168	276	3	2.0833
H2BC7	3	0.82159	0.82159	1.0	15905	0	1.7699	0.050009	0.12002	0.999232	2326	3	1.7699
THAP2	3	0.8217	0.82169	1.0	15906	0	2.0831	0.01756	0.045675	0.968093	919	3	2.0831
FGF6	3	0.82172	0.82171	1.0	15907	0	0.74492	0.17828	0.3582	0.999963	6862	3	0.74492
ADGRF3	3	0.82187	0.82186	1.0	15908	0	0.90092	0.17813	0.35794	0.999963	6859	3	0.90092
MME	3	0.82188	0.82188	1.0	15909	0	0.77113	0.17812	0.35792	0.999963	6858	3	0.77113
AMTN	3	0.822	0.822	1.0	15910	0	2.112	0.021799	0.056061	0.997991	1090	3	2.112
CCP110	3	0.82201	0.82202	1.0	15911	0	1.6683	0.17799	0.35771	0.999963	6856	3	1.6683
LIX1	3	0.82204	0.82205	1.0	15912	0	2.1912	0.0070025	0.019092	0.836146	442	3	2.1912
CORO2B	3	0.82213	0.82214	1.0	15913	0	1.3576	0.17787	0.35752	0.999963	6853	3	1.3576
MAGEB17	3	0.82214	0.82216	1.0	15914	0	1.7425	0.047988	0.11566	0.999232	2229	3	1.7425
ATOX1	3	0.82217	0.82219	1.0	15915	0	1.3612	0.17783	0.35745	0.999963	6852	3	1.3612
PELI3	3	0.82221	0.82223	1.0	15916	0	0.91649	0.17779	0.35739	0.999963	6851	3	0.91649
PON3	3	0.82222	0.82225	1.0	15917	0	2.3388	0.025234	0.064256	0.997991	1249	3	2.3388
SYDE2	3	0.82234	0.82236	1.0	15918	0	0.8092	0.17766	0.35719	0.999963	6847	3	0.8092
CREG2	3	0.82243	0.82247	1.0	15919	0	1.5028	0.17757	0.35703	0.999963	6843	3	1.5028
MYH15	3	0.82247	0.82251	1.0	15920	0	1.2693	0.070416	0.1627	0.999963	3130	3	1.2693
ARHGEF10L	3	0.82263	0.82266	1.0	15921	0	0.65657	0.17737	0.35671	0.999963	6841	3	0.65657
IARS1	3	0.82266	0.8227	1.0	15922	0	2.2858	0.046898	0.11327	0.999232	2174	3	2.2858
KMT2A	3	0.82271	0.82275	1.0	15923	0	0.49466	0.17729	0.35658	0.999963	6840	3	0.49466
TTC21A	3	0.82272	0.82276	1.0	15924	0	1.6623	0.10551	0.23131	0.999963	4410	3	1.6623
SPATA12	3	0.82276	0.82279	1.0	15925	0	1.791	0.014168	0.037268	0.952669	752	3	1.791
GALR2	3	0.82279	0.82282	1.0	15926	0	1.5721	0.07883	0.17971	0.999963	3443	3	1.5721
KRTAP3-3	3	0.82285	0.8229	1.0	15927	0	0.58837	0.17715	0.35634	0.999963	6835	3	0.58837
NOTCH2NLB	2	0.82286	0.82255	1.0	15928	0	0.77963	0.17714	0.28453	0.999963	6834	2	0.77963
IGDCC3	3	0.82294	0.82298	1.0	15929	0	1.116	0.17706	0.35621	0.999963	6832	3	1.116
EIF1AY	3	0.82295	0.823	1.0	15930	0	0.99497	0.17705	0.35617	0.999963	6831	3	0.99497
ZFAND2A	3	0.82303	0.82309	1.0	15931	0	0.46288	0.17697	0.35604	0.999963	6829	3	0.46288
RNF152	3	0.8231	0.82315	1.0	15932	0	0.69897	0.1769	0.35595	0.999963	6828	3	0.69897
LOC643802	3	0.82319	0.82324	1.0	15933	0	0.64351	0.089228	0.20013	0.999963	3823	3	0.64351
TMEM222	3	0.82324	0.8233	1.0	15934	0	1.0316	0.17676	0.3557	0.999963	6825	3	1.0316
GOLGA8H	2	0.82326	0.82298	1.0	15935	0	1.49	0.14081	0.2321	0.999963	5622	2	1.49
COX18	3	0.82329	0.82335	1.0	15936	0	0.6213	0.17671	0.35561	0.999963	6824	3	0.6213
BAG1	3	0.82332	0.82338	1.0	15937	0	1.5013	0.11635	0.25127	0.999963	4797	3	1.5013
ZGRF1	3	0.82334	0.8234	1.0	15938	0	1.0872	0.17666	0.35553	0.999963	6822	3	1.0872
NNT	3	0.82337	0.82343	1.0	15939	0	1.3353	0.17663	0.35548	0.999963	6820	3	1.3353
NRARP	3	0.82339	0.82344	1.0	15940	0	0.47388	0.17661	0.35546	0.999963	6818	3	0.47388
ZNF639	3	0.82342	0.82347	1.0	15941	0	1.4073	0.17658	0.35539	0.999963	6817	3	1.4073
RBFOX2	3	0.82345	0.8235	1.0	15942	0	0.63124	0.17655	0.35534	0.999963	6816	3	0.63124
NAT8	3	0.82347	0.82351	1.0	15943	0	0.68874	0.17653	0.35531	0.999963	6813	3	0.68874
GPC1	3	0.8235	0.82354	1.0	15944	0	0.45318	0.1765	0.35526	0.999963	6812	3	0.45318
NOX1	3	0.82352	0.82356	1.0	15945	0	0.89936	0.036874	0.090972	0.998835	1762	3	0.89936
PGM2	3	0.82356	0.82361	1.0	15946	0	0.61354	0.17644	0.35515	0.999963	6809	3	0.61354
CD151	3	0.82368	0.82372	1.0	15947	0	0.89939	0.17632	0.35497	0.999963	6807	3	0.89939
DYRK4	3	0.82377	0.82383	1.0	15948	0	1.377	0.11404	0.24704	0.999963	4718	3	1.377
PODN	3	0.82382	0.82387	1.0	15949	0	1.3425	0.17618	0.35473	0.999963	6805	3	1.3425
RGS7	3	0.82389	0.82394	1.0	15950	0	1.6222	0.035844	0.088618	0.998835	1708	3	1.6222
TAS2R14	3	0.8239	0.82396	1.0	15951	0	0.64737	0.15509	0.31956	0.999963	6103	3	0.64737
TLE3	3	0.824	0.82405	1.0	15952	0	1.0781	0.176	0.35445	0.999963	6799	3	1.0781
TOLLIP	3	0.82402	0.82406	1.0	15953	0	0.88342	0.17598	0.35443	0.999963	6798	3	0.88342
ESM1	3	0.82405	0.82409	1.0	15954	0	2.405	0.0019172	0.0053921	0.567124	185	3	2.405
H2AB2	3	0.82414	0.82418	1.0	15955	0	0.89803	0.15867	0.32567	0.999963	6216	3	0.89803
SPIRE1	3	0.82424	0.82426	1.0	15956	0	1.2133	0.17576	0.35405	0.999963	6791	3	1.2133
HLA-DQA1	3	0.82429	0.8243	1.0	15957	0	0.68264	0.17571	0.35398	0.999963	6790	3	0.68264
SMIM26	3	0.82437	0.82438	1.0	15958	0	1.6532	0.097724	0.21651	0.999963	4117	3	1.6532
PLPPR4	3	0.8244	0.82441	1.0	15959	0	0.98148	0.1756	0.3538	0.999963	6787	3	0.98148
NUP133	3	0.82442	0.82442	1.0	15960	0	1.4216	0.090672	0.20294	0.999963	3873	3	1.4216
HTATIP2	3	0.82448	0.82447	1.0	15961	0	1.748	0.049985	0.11998	0.999232	2323	3	1.748
PSMB11	3	0.82455	0.82454	1.0	15962	0	0.98613	0.17545	0.35356	0.999963	6782	3	0.98613
TMX3	3	0.82459	0.82459	1.0	15963	0	1.1659	0.17541	0.35348	0.999963	6781	3	1.1659
TINAGL1	3	0.82477	0.82476	1.0	15964	0	0.78415	0.075337	0.17265	0.999963	3319	3	0.78415
LRRTM3	3	0.82485	0.82484	1.0	15965	0	0.98984	0.17515	0.35308	0.999963	6776	3	0.98984
GRPEL2	3	0.8249	0.82489	1.0	15966	0	0.92978	0.1751	0.353	0.999963	6775	3	0.92978
DUSP13	3	0.82498	0.82497	1.0	15967	0	1.8428	0.10218	0.22503	0.999963	4281	3	1.8428
SP8	3	0.825	0.82499	1.0	15968	0	0.58597	0.175	0.35283	0.999963	6770	3	0.58597
MAP3K20	3	0.82501	0.825	1.0	15969	0	0.96333	0.17499	0.35281	0.999963	6768	3	0.96333
RIF1	3	0.82504	0.82504	1.0	15970	0	1.3963	0.13282	0.28102	0.999963	5348	3	1.3963
LRRC75A	3	0.82508	0.82507	1.0	15971	0	0.84689	0.17492	0.35269	0.999963	6766	3	0.84689
ZNF324B	3	0.82509	0.82508	1.0	15972	0	1.0788	0.17491	0.35266	0.999963	6765	3	1.0788
SLC4A4	3	0.82512	0.82511	1.0	15973	0	0.78779	0.17488	0.35261	0.999963	6763	3	0.78779
CCSER1	3	0.82514	0.82513	1.0	15974	0	0.56163	0.17486	0.35258	0.999963	6762	3	0.56163
TSPAN12	3	0.82516	0.82515	1.0	15975	0	1.2626	0.16771	0.34076	0.999963	6522	3	1.2626
CYFIP2	3	0.82522	0.8252	1.0	15976	0	0.79178	0.17478	0.35245	0.999963	6756	3	0.79178
FAM120AOS	3	0.82524	0.82522	1.0	15977	0	0.39162	0.00017937	0.00053976	0.160247	65	3	0.39162
SIRT1	3	0.82525	0.82524	1.0	15978	0	1.4904	0.17475	0.35239	0.999963	6754	3	1.4904
TWF2	3	0.82527	0.82526	1.0	15979	0	0.5214	0.17473	0.35237	0.999963	6753	3	0.5214
OR10G6	3	0.8253	0.82529	1.0	15980	0	2.1197	0.006751	0.018413	0.826176	433	3	2.1197
ILVBL	3	0.82533	0.82534	1.0	15981	0	1.5034	0.12323	0.26373	0.999963	5042	3	1.5034
PARD3B	3	0.82544	0.82545	1.0	15982	0	1.2041	0.17456	0.35206	0.999963	6749	3	1.2041
HCAR2	3	0.82549	0.82549	1.0	15983	0	1.362	0.11032	0.24023	0.999963	4585	3	1.362
KIAA2012	3	0.82562	0.82561	1.0	15984	0	1.1858	0.17438	0.35176	0.999963	6743	3	1.1858
PPCDC	3	0.82565	0.82563	1.0	15985	0	0.63381	0.17435	0.35171	0.999963	6742	3	0.63381
AKAP8	3	0.82567	0.82565	1.0	15986	0	1.5295	0.092226	0.206	0.999963	3925	3	1.5295
MLPH	3	0.82578	0.82575	1.0	15987	0	0.39248	0.17422	0.35151	0.999963	6738	3	0.39248
FN3K	3	0.82581	0.82578	1.0	15988	0	0.9544	0.17419	0.35145	0.999963	6737	3	0.9544
MGAM	3	0.82596	0.82592	1.0	15989	0	0.47678	0.17404	0.3512	0.999963	6732	3	0.47678
KCNJ13	3	0.82597	0.82595	1.0	15990	0	2.1936	0.012557	0.033257	0.929427	692	3	2.1936
TMEM132E	3	0.82599	0.82596	1.0	15991	0	1.1234	0.17401	0.35115	0.999963	6731	3	1.1234
LOC114841035	3	0.82607	0.82604	1.0	15992	0	0.51524	0.17393	0.35102	0.999963	6729	3	0.51524
CYP2C19	3	0.82613	0.8261	1.0	15993	0	1.5088	0.10343	0.22735	0.999963	4338	3	1.5088
NPIPA7	3	0.82616	0.82613	1.0	15994	0	0.8811	0.17384	0.35088	0.999963	6726	3	0.8811
AMOT	3	0.82623	0.8262	1.0	15995	0	1.1626	0.17377	0.35078	0.999963	6724	3	1.1626
GRN	3	0.82624	0.82622	1.0	15996	0	0.47768	0.14912	0.30937	0.999963	5912	3	0.47768
EPHA3	3	0.82628	0.82624	1.0	15997	0	1.0005	0.17372	0.35071	0.999963	6722	3	1.0005
USP17L8	3	0.82634	0.82631	1.0	15998	0	0.7052	0.17366	0.35059	0.999963	6720	3	0.7052
SLC28A2	3	0.82643	0.8264	1.0	15999	0	1.0188	0.13923	0.29232	0.999963	5569	3	1.0188
FADS2	3	0.82645	0.82642	1.0	16000	0	0.60157	0.03302	0.082222	0.998835	1578	3	0.60157
MRPS27	3	0.82653	0.8265	1.0	16001	0	0.44996	0.17347	0.35027	0.999963	6718	3	0.44996
P2RY13	3	0.82659	0.82657	1.0	16002	0	1.9658	0.015271	0.040016	0.952669	817	3	1.9658
MYL12A	3	0.82666	0.82663	1.0	16003	0	1.717	0.064662	0.15096	0.999963	2895	3	1.717
FSTL3	3	0.8269	0.82685	1.0	16004	0	0.55068	0.1731	0.34967	0.999963	6712	3	0.55068
CCDC70	3	0.82691	0.82686	1.0	16005	0	0.92505	0.17309	0.34964	0.999963	6711	3	0.92505
CHI3L1	3	0.82693	0.82687	1.0	16006	0	0.99758	0.17307	0.34962	0.999963	6710	3	0.99758
SPG7	3	0.82699	0.82694	1.0	16007	0	0.90865	0.17301	0.34951	0.999963	6708	3	0.90865
CTSL	3	0.82701	0.82695	1.0	16008	0	0.54784	0.17299	0.34948	0.999963	6707	3	0.54784
CPSF4L	3	0.82706	0.827	1.0	16009	0	1.054	0.17294	0.3494	0.999963	6706	3	1.054
ABCC9	3	0.82707	0.82702	1.0	16010	0	0.91217	0.17293	0.34938	0.999963	6705	3	0.91217
SLK	3	0.8271	0.82704	1.0	16011	0	0.56396	0.1729	0.34933	0.999963	6703	3	0.56396
CXCL16	3	0.82712	0.82706	1.0	16012	0	0.83211	0.17288	0.34931	0.999963	6701	3	0.83211
NFATC2	3	0.82714	0.82708	1.0	16013	0	0.76344	0.17286	0.34929	0.999963	6700	3	0.76344
SMIM23	3	0.8272	0.82715	1.0	16014	0	0.98311	0.1728	0.34919	0.999963	6696	3	0.98311
LIPT1	3	0.82723	0.82718	1.0	16015	0	1.5489	0.14117	0.29569	0.999963	5630	3	1.5489
SRPK3	3	0.82728	0.82723	1.0	16016	0	1.1024	0.17272	0.34905	0.999963	6694	3	1.1024
CYP2R1	3	0.82734	0.8273	1.0	16017	0	0.492	0.17266	0.34894	0.999963	6692	3	0.492
CCER1	3	0.82739	0.82735	1.0	16018	0	0.89252	0.098921	0.2188	0.999963	4159	3	0.89252
SRGAP2B	3	0.8275	0.82745	1.0	16019	0	1.0636	0.12872	0.27362	0.999963	5218	3	1.0636
C18orf63	3	0.82756	0.82752	1.0	16020	0	0.95906	0.17244	0.34858	0.999963	6687	3	0.95906
OR14I1	3	0.8276	0.82755	1.0	16021	0	1.8777	0.037623	0.092662	0.998835	1786	3	1.8777
CENPE	3	0.82766	0.82761	1.0	16022	0	1.2212	0.17234	0.34842	0.999963	6686	3	1.2212
VPS53	3	0.82768	0.82763	1.0	16023	0	1.1465	0.044302	0.1076	0.999232	2061	3	1.1465
HADH	3	0.82769	0.82765	1.0	16024	0	1.23	0.17231	0.34837	0.999963	6685	3	1.23
RTL8A	3	0.82772	0.82768	1.0	16025	0	0.53776	0.17228	0.34832	0.999963	6684	3	0.53776
PRDM1	3	0.82777	0.82772	1.0	16026	0	0.70107	0.087011	0.19582	0.999963	3748	3	0.70107
OR1A2	3	0.82782	0.82777	1.0	16027	0	0.9639	0.17218	0.34816	0.999963	6682	3	0.9639
KIF3A	3	0.82787	0.82782	1.0	16028	0	0.97789	0.11054	0.24063	0.999963	4589	3	0.97789
TSPAN10	3	0.82788	0.82784	1.0	16029	0	1.1669	0.17212	0.34804	0.999963	6681	3	1.1669
ERMN	3	0.82791	0.82787	1.0	16030	0	0.82082	0.17209	0.348	0.999963	6679	3	0.82082
WNT6	3	0.82798	0.82794	1.0	16031	0	1.1061	0.17202	0.34788	0.999963	6677	3	1.1061
TMED7-TICAM2	3	0.82821	0.82818	1.0	16032	0	0.96441	0.17179	0.34749	0.999963	6670	3	0.96441
ZNF414	3	0.82823	0.8282	1.0	16033	0	0.91259	0.17177	0.34747	0.999963	6669	3	0.91259
GTPBP1	3	0.82825	0.82821	1.0	16034	0	1.1418	0.17175	0.34744	0.999963	6668	3	1.1418
PRKACA	3	0.82836	0.82831	1.0	16035	0	1.956	0.14151	0.2963	0.999963	5643	3	1.956
TXNDC15	3	0.82837	0.82833	1.0	16036	0	0.58748	0.17163	0.34722	0.999963	6663	3	0.58748
TOMM20	3	0.8284	0.82836	1.0	16037	0	0.74564	0.1716	0.34717	0.999963	6661	3	0.74564
C11orf88	3	0.82844	0.82838	1.0	16038	0	1.0986	0.17156	0.34711	0.999963	6659	3	1.0986
CST2	3	0.82847	0.82841	1.0	16039	0	1.1734	0.17153	0.34707	0.999963	6658	3	1.1734
NCMAP	3	0.82869	0.82865	1.0	16040	0	0.80074	0.17131	0.34667	0.999963	6653	3	0.80074
SCLY	3	0.82875	0.82872	1.0	16041	0	1.2531	0.17125	0.34657	0.999963	6650	3	1.2531
STIM1	3	0.8288	0.82876	1.0	16042	0	0.61503	0.1712	0.34649	0.999963	6648	3	0.61503
KAT6B	3	0.82886	0.82882	1.0	16043	0	1.4393	0.044253	0.10749	0.999232	2058	3	1.4393
CLK2	3	0.82896	0.82891	1.0	16044	0	1.4211	0.17104	0.34626	0.999963	6644	3	1.4211
EIF4E3	3	0.82897	0.82893	1.0	16045	0	1.2524	0.10916	0.23812	0.999963	4545	3	1.2524
AAR2	3	0.82899	0.82893	1.0	16046	0	0.55991	0.17101	0.34621	0.999963	6642	3	0.55991
KRT6B	2	0.82903	0.82876	1.0	16047	0	1.3819	0.17097	0.27573	0.999963	6640	2	1.3819
GALM	3	0.8291	0.82905	1.0	16048	0	0.68514	0.1709	0.34602	0.999963	6637	3	0.68514
NPEPPS	3	0.82912	0.82907	1.0	16049	0	0.64313	0.17088	0.346	0.999963	6636	3	0.64313
GLUD2	3	0.82913	0.82909	1.0	16050	0	0.56909	0.072659	0.16729	0.999963	3226	3	0.56909
CD70	3	0.82919	0.82915	1.0	16051	0	0.53712	0.17081	0.34586	0.999963	6633	3	0.53712
GRIP1	3	0.82921	0.82917	1.0	16052	0	0.69486	0.17079	0.34584	0.999963	6631	3	0.69486
TRMT2A	3	0.82924	0.8292	1.0	16053	0	0.74013	0.13524	0.28532	0.999963	5425	3	0.74013
ODAPH	3	0.82926	0.82921	1.0	16054	0	1.1172	0.17074	0.34576	0.999963	6630	3	1.1172
LOC102724877	3	0.82932	0.82928	1.0	16055	0	0.97774	0.17068	0.34567	0.999963	6627	3	0.97774
OR8I2	3	0.82935	0.8293	1.0	16056	0	0.87642	0.091538	0.20465	0.999963	3902	3	0.87642
PI4K2B	3	0.82937	0.82932	1.0	16057	0	1.0609	0.17063	0.34561	0.999963	6625	3	1.0609
POTEM	3	0.82938	0.82933	1.0	16058	0	1.1157	0.17062	0.34558	0.999963	6624	3	1.1157
CD58	2	0.82941	0.82913	1.0	16059	0	2.234	0.17059	0.27519	0.999963	6623	2	2.234
AP1M1	3	0.82943	0.82937	1.0	16060	0	1.4474	0.10847	0.23683	0.999963	4518	3	1.4474
GSX2	3	0.82945	0.82939	1.0	16061	0	1.1847	0.17055	0.34547	0.999963	6621	3	1.1847
PPP6R2	3	0.82951	0.82945	1.0	16062	0	0.92252	0.17049	0.34536	0.999963	6618	3	0.92252
TFG	3	0.82954	0.82948	1.0	16063	0	0.66185	0.027748	0.070119	0.998835	1353	3	0.66185
RNF170	3	0.8296	0.82955	1.0	16064	0	0.65983	0.1704	0.3452	0.999963	6615	3	0.65983
SPATA5L1	3	0.82964	0.82958	1.0	16065	0	0.68781	0.17036	0.34515	0.999963	6614	3	0.68781
C5orf52	3	0.82973	0.82968	1.0	16066	0	1.9826	0.017479	0.045482	0.968093	913	3	1.9826
LOC105369246	3	0.82983	0.82977	1.0	16067	0	1.1262	0.17017	0.34484	0.999963	6610	3	1.1262
MTMR12	3	0.82987	0.82982	1.0	16068	0	1.4673	0.17013	0.34476	0.999963	6608	3	1.4673
C19orf84	3	0.82989	0.82984	1.0	16069	0	0.57526	0.17011	0.34474	0.999963	6607	3	0.57526
KIAA0754	3	0.82995	0.8299	1.0	16070	0	1.4534	0.063957	0.1495	0.999963	2871	3	1.4534
PRSS27	3	0.82997	0.82991	1.0	16071	0	0.56042	0.17003	0.3446	0.999963	6605	3	0.56042
TMPRSS15	3	0.82998	0.82993	1.0	16072	0	1.1794	0.13445	0.28392	0.999963	5402	3	1.1794
UBP1	3	0.83003	0.82998	1.0	16073	0	1.3497	0.14368	0.30002	0.999963	5724	3	1.3497
RACK1	3	0.83005	0.82999	1.0	16074	0	0.65594	0.16995	0.34447	0.999963	6601	3	0.65594
NT5C2	3	0.83006	0.83	1.0	16075	0	0.78988	0.010546	0.028219	0.900562	603	3	0.78988
HSPA14	3	0.83009	0.83004	1.0	16076	0	2.657	0.0014235	0.0039899	0.47734	162	3	2.657
LMTK2	3	0.83012	0.83008	1.0	16077	0	1.2149	0.16988	0.34432	0.999963	6600	3	1.2149
MCTP2	3	0.83019	0.83014	1.0	16078	0	0.62612	0.16981	0.34423	0.999963	6598	3	0.62612
CDT1	3	0.83022	0.83017	1.0	16079	0	1.1818	0.16978	0.34417	0.999963	6596	3	1.1818
SMIM8	3	0.83027	0.83022	1.0	16080	0	1.3997	0.16973	0.3441	0.999963	6594	3	1.3997
UMPS	3	0.83028	0.83024	1.0	16081	0	1.3638	0.16972	0.34407	0.999963	6593	3	1.3638
NAV3	3	0.8303	0.83026	1.0	16082	0	0.60337	0.1697	0.34404	0.999963	6591	3	0.60337
SEPTIN7	3	0.83049	0.83048	1.0	16083	0	1.3977	0.12136	0.26033	0.999963	4974	3	1.3977
KBTBD4	3	0.83052	0.83051	1.0	16084	0	1.3817	0.017502	0.045531	0.968093	916	3	1.3817
AP3M2	3	0.8306	0.83059	1.0	16085	0	0.92057	0.1694	0.34356	0.999963	6584	3	0.92057
NUP35	3	0.83074	0.83074	1.0	16086	0	0.92531	0.16926	0.34331	0.999963	6580	3	0.92531
SLC41A3	3	0.83078	0.83079	1.0	16087	0	0.85473	0.16922	0.34325	0.999963	6579	3	0.85473
KRTAP21-1	3	0.83092	0.83093	1.0	16088	0	1.5035	0.08508	0.19209	0.999963	3672	3	1.5035
TNFRSF13C	3	0.83094	0.83094	1.0	16089	0	0.58481	0.16906	0.34298	0.999963	6576	3	0.58481
ZNF746	3	0.83099	0.83099	1.0	16090	0	0.61034	0.16901	0.34292	0.999963	6574	3	0.61034
CXADR	3	0.831	0.831	1.0	16091	0	1.0722	0.16738	0.34024	0.999963	6511	3	1.0722
NLRP1	3	0.83102	0.83103	1.0	16092	0	0.78278	0.16898	0.34286	0.999963	6573	3	0.78278
PRRC1	3	0.83107	0.83107	1.0	16093	0	0.7026	0.16893	0.34279	0.999963	6572	3	0.7026
SBF1	3	0.83111	0.83112	1.0	16094	0	0.46232	0.16889	0.3427	0.999963	6570	3	0.46232
SARNP	3	0.83113	0.83113	1.0	16095	0	1.1919	0.16887	0.34268	0.999963	6569	3	1.1919
ENDOU	3	0.83116	0.83116	1.0	16096	0	0.48881	0.16884	0.34263	0.999963	6568	3	0.48881
ORC5	3	0.83121	0.83121	1.0	16097	0	0.76848	0.16879	0.34254	0.999963	6566	3	0.76848
DPPA2	3	0.83124	0.83124	1.0	16098	0	0.70794	0.16876	0.34249	0.999963	6565	3	0.70794
GYPA	3	0.83127	0.83127	1.0	16099	0	0.45858	0.16873	0.34243	0.999963	6563	3	0.45858
BEND2	3	0.83128	0.83129	1.0	16100	0	0.65894	0.09533	0.21195	0.999963	4044	3	0.65894
COX8A	3	0.83141	0.83141	1.0	16101	0	1.2835	0.16859	0.3422	0.999963	6557	3	1.2835
GALNT11	3	0.83144	0.83144	1.0	16102	0	0.87997	0.16856	0.34215	0.999963	6555	3	0.87997
TIMP3	3	0.83147	0.83147	1.0	16103	0	1.0339	0.07665	0.17532	0.999963	3369	3	1.0339
STX7	3	0.8315	0.8315	1.0	16104	0	0.54167	0.1685	0.34205	0.999963	6551	3	0.54167
ZNF275	3	0.83161	0.83161	1.0	16105	0	0.81878	0.16839	0.34187	0.999963	6548	3	0.81878
OR1E3	3	0.83168	0.83166	1.0	16106	0	0.75549	0.16832	0.34177	0.999963	6547	3	0.75549
AIFM2	3	0.83169	0.83167	1.0	16107	0	0.80344	0.16831	0.34175	0.999963	6546	3	0.80344
DND1	3	0.83172	0.8317	1.0	16108	0	0.48527	0.13979	0.2933	0.999963	5585	3	0.48527
LRRC34	3	0.83177	0.83174	1.0	16109	0	0.68347	0.16823	0.34162	0.999963	6545	3	0.68347
SAYSD1	3	0.83178	0.83176	1.0	16110	0	0.82324	0.16822	0.34159	0.999963	6544	3	0.82324
IL5	3	0.83182	0.83179	1.0	16111	0	0.57122	0.16818	0.34154	0.999963	6542	3	0.57122
SMARCA1	3	0.83183	0.83181	1.0	16112	0	1.2671	0.16817	0.34151	0.999963	6541	3	1.2671
PARN	3	0.83189	0.83187	1.0	16113	0	0.82713	0.16811	0.34142	0.999963	6536	3	0.82713
C1orf100	3	0.83191	0.83188	1.0	16114	0	1.3063	0.14467	0.30169	0.999963	5760	3	1.3063
GATB	3	0.83197	0.83194	1.0	16115	0	1.4641	0.09949	0.21987	0.999963	4178	3	1.4641
PLPP4	3	0.83211	0.83208	1.0	16116	0	1.2217	0.15113	0.31286	0.999963	5979	3	1.2217
GPR108	3	0.83218	0.83214	1.0	16117	0	1.2364	0.16782	0.34096	0.999963	6529	3	1.2364
PSMF1	3	0.83225	0.83223	1.0	16118	0	1.1073	0.16775	0.34082	0.999963	6524	3	1.1073
TTN	3	0.8323	0.83228	1.0	16119	0	1.025	0.1677	0.34075	0.999963	6521	3	1.025
FAM187A	3	0.83238	0.83235	1.0	16120	0	1.4762	0.16762	0.34062	0.999963	6518	3	1.4762
ATP13A3	3	0.83239	0.83237	1.0	16121	0	0.67755	0.16761	0.3406	0.999963	6517	3	0.67755
CAMSAP3	3	0.83244	0.83241	1.0	16122	0	1.5677	0.16756	0.34052	0.999963	6515	3	1.5677
VPS39	3	0.83249	0.83245	1.0	16123	0	0.51045	0.16751	0.34045	0.999963	6512	3	0.51045
NCBP1	3	0.83255	0.83251	1.0	16124	0	2.2905	0.06524	0.15216	0.999963	2917	3	2.2905
SLC6A1	3	0.83264	0.83261	1.0	16125	0	2.0473	0.029437	0.074069	0.998835	1426	3	2.0473
PEX16	3	0.83274	0.83271	1.0	16126	0	0.71782	0.16726	0.34004	0.999963	6510	3	0.71782
TTC37	3	0.83275	0.83272	1.0	16127	0	1.1337	0.16725	0.34002	0.999963	6508	3	1.1337
ONECUT3	3	0.83277	0.83274	1.0	16128	0	0.85146	0.16723	0.33999	0.999963	6507	3	0.85146
ULK3	3	0.83283	0.83281	1.0	16129	0	1.2479	0.16717	0.3399	0.999963	6504	3	1.2479
USP12	3	0.83294	0.83292	1.0	16130	0	1.3307	0.16706	0.33972	0.999963	6501	3	1.3307
SLC17A2	3	0.833	0.83297	1.0	16131	0	1.0301	0.167	0.33961	0.999963	6497	3	1.0301
MKNK2	3	0.83317	0.83316	1.0	16132	0	1.1771	0.16683	0.33934	0.999963	6493	3	1.1771
PCDHA13	3	0.83319	0.83317	1.0	16133	0	1.1562	0.12181	0.26117	0.999963	4990	3	1.1562
CSF3	3	0.8332	0.83319	1.0	16134	0	0.89682	0.1668	0.3393	0.999963	6491	3	0.89682
MZT2A	3	0.83325	0.83325	1.0	16135	0	0.7046	0.16675	0.3392	0.999963	6489	3	0.7046
DUSP6	3	0.83326	0.83326	1.0	16136	0	0.83901	0.16674	0.33917	0.999963	6488	3	0.83901
SELL	3	0.83328	0.83327	1.0	16137	0	0.95795	0.16672	0.33915	0.999963	6487	3	0.95795
MMP1	3	0.83334	0.83334	1.0	16138	0	0.90473	0.16666	0.33905	0.999963	6484	3	0.90473
UTP18	3	0.83337	0.83337	1.0	16139	0	2.3367	0.0062386	0.017087	0.81432	408	3	2.3367
HAUS6	3	0.83339	0.83339	1.0	16140	0	1.0681	0.16661	0.33898	0.999963	6481	3	1.0681
TIMM10	3	0.83351	0.83351	1.0	16141	0	1.0357	0.16649	0.33878	0.999963	6478	3	1.0357
SPAG8	3	0.83357	0.83357	1.0	16142	0	1.4527	0.16643	0.33868	0.999963	6476	3	1.4527
DAZ1	3	0.83365	0.83365	1.0	16143	0	0.88011	0.16635	0.33854	0.999963	6474	3	0.88011
CTNNA2	3	0.8337	0.8337	1.0	16144	0	1.9344	0.038971	0.095718	0.998835	1853	3	1.9344
VCX3B	3	0.83373	0.83372	1.0	16145	0	0.79417	0.16627	0.33839	0.999963	6472	3	0.79417
TMEM235	3	0.83375	0.83373	1.0	16146	0	0.72787	0.16625	0.33836	0.999963	6470	3	0.72787
GYG1	3	0.83387	0.83386	1.0	16147	0	1.2625	0.15804	0.32458	0.999963	6200	3	1.2625
JMJD7	3	0.83392	0.8339	1.0	16148	0	0.73896	0.16608	0.3381	0.999963	6467	3	0.73896
PAQR8	3	0.83393	0.83393	1.0	16149	0	0.77943	0.16607	0.33807	0.999963	6465	3	0.77943
DCSTAMP	3	0.83395	0.83394	1.0	16150	0	0.54501	0.16605	0.33804	0.999963	6464	3	0.54501
BRD9	3	0.83396	0.83395	1.0	16151	0	1.151	0.16604	0.33802	0.999963	6463	3	1.151
STARD9	3	0.83398	0.83397	1.0	16152	0	0.61039	0.16602	0.33799	0.999963	6462	3	0.61039
HPDL	2	0.83409	0.83379	1.0	16153	0	1.3554	0.16591	0.26857	0.999963	6460	2	1.3554
ANXA11	3	0.8341	0.83411	1.0	16154	0	1.0058	0.1659	0.33778	0.999963	6459	3	1.0058
NXPE1	3	0.83427	0.83427	1.0	16155	0	0.64123	0.16573	0.33751	0.999963	6454	3	0.64123
SCN7A	3	0.83455	0.83454	1.0	16156	0	0.92607	0.16545	0.33705	0.999963	6448	3	0.92607
SYCN	3	0.83457	0.83455	1.0	16157	0	0.62518	0.16543	0.33702	0.999963	6447	3	0.62518
TSACC	3	0.8346	0.83458	1.0	16158	0	0.73681	0.1654	0.33697	0.999963	6445	3	0.73681
DNAJC24	3	0.83461	0.83459	1.0	16159	0	0.76771	0.16539	0.33695	0.999963	6443	3	0.76771
PPP2R3B	3	0.83463	0.83461	1.0	16160	0	1.1218	0.16537	0.33693	0.999963	6442	3	1.1218
GRAMD4	3	0.83466	0.83465	1.0	16161	0	0.72302	0.16534	0.33688	0.999963	6439	3	0.72302
CLDN7	3	0.8347	0.83469	1.0	16162	0	1.5711	0.1653	0.33681	0.999963	6437	3	1.5711
FAM47A	3	0.83473	0.83473	1.0	16163	0	0.52625	0.14331	0.29938	0.999963	5712	3	0.52625
GALNT16	3	0.83477	0.83475	1.0	16164	0	0.78994	0.16523	0.3367	0.999963	6436	3	0.78994
SERPINA9	3	0.83483	0.83481	1.0	16165	0	0.8699	0.16517	0.33661	0.999963	6434	3	0.8699
HOXA6	3	0.8349	0.83489	1.0	16166	0	0.97117	0.1651	0.33647	0.999963	6429	3	0.97117
RFPL4B	3	0.83495	0.83493	1.0	16167	0	1.0297	0.16505	0.3364	0.999963	6428	3	1.0297
PSPC1	3	0.835	0.83498	1.0	16168	0	0.84201	0.165	0.33632	0.999963	6427	3	0.84201
MAP6	3	0.83507	0.83506	1.0	16169	0	1.8489	0.044752	0.10858	0.999232	2084	3	1.8489
MUCL1	3	0.83514	0.83511	1.0	16170	0	1.825	0.017248	0.044911	0.962321	910	3	1.825
PTPRO	3	0.8352	0.83517	1.0	16171	0	1.2741	0.10893	0.23765	0.999963	4534	3	1.2741
ANKFN1	3	0.83523	0.8352	1.0	16172	0	0.62956	0.16477	0.33594	0.999963	6423	3	0.62956
MOAP1	3	0.83524	0.83522	1.0	16173	0	0.63761	0.16476	0.33592	0.999963	6421	3	0.63761
MMRN2	3	0.83527	0.83524	1.0	16174	0	0.93415	0.035824	0.088576	0.998835	1707	3	0.93415
TP53AIP1	3	0.83535	0.83532	1.0	16175	0	1.4747	0.1493	0.30968	0.999963	5919	3	1.4747
CASC3	3	0.83541	0.83539	1.0	16176	0	1.2424	0.09672	0.21464	0.999963	4087	3	1.2424
FOLR2	3	0.83552	0.83549	1.0	16177	0	1.2696	0.16448	0.33545	0.999963	6416	3	1.2696
CTCFL	3	0.83566	0.83562	1.0	16178	0	1.4561	0.13012	0.27617	0.999963	5267	3	1.4561
P4HB	3	0.83575	0.83572	1.0	16179	0	1.1876	0.16425	0.33508	0.999963	6410	3	1.1876
KBTBD13	3	0.83577	0.83574	1.0	16180	0	0.42801	0.16423	0.33505	0.999963	6409	3	0.42801
P2RX6	3	0.83583	0.83581	1.0	16181	0	0.85916	0.16417	0.33495	0.999963	6406	3	0.85916
CDK14	3	0.83584	0.83583	1.0	16182	0	0.67495	0.16416	0.33492	0.999963	6405	3	0.67495
MFAP4	3	0.83595	0.83594	1.0	16183	0	0.56318	0.16405	0.33473	0.999963	6403	3	0.56318
TOP1	3	0.83597	0.83596	1.0	16184	0	0.57871	0.16403	0.33471	0.999963	6402	3	0.57871
ZNF486	3	0.83598	0.83597	1.0	16185	0	1.0903	0.16402	0.33468	0.999963	6401	3	1.0903
AKT2	3	0.83607	0.83607	1.0	16186	0	0.60513	0.16393	0.33454	0.999963	6397	3	0.60513
HEMK1	3	0.83609	0.83608	1.0	16187	0	0.54899	0.16391	0.33452	0.999963	6395	3	0.54899
EIF4E1B	3	0.83614	0.83612	1.0	16188	0	1.6548	0.086866	0.19553	0.999963	3746	3	1.6548
PRRC2C	3	0.83615	0.83614	1.0	16189	0	1.4862	0.13197	0.27947	0.999963	5322	3	1.4862
GAGE13	2	0.8362	0.83594	1.0	16190	0	1.1225	0.1638	0.26561	0.999963	6392	2	1.1225
MMD	3	0.83621	0.8362	1.0	16191	0	0.75408	0.16379	0.33433	0.999963	6391	3	0.75408
MSTN	3	0.83626	0.83625	1.0	16192	0	0.7174	0.16374	0.33425	0.999963	6390	3	0.7174
G6PD	3	0.83632	0.83631	1.0	16193	0	0.63068	0.025634	0.065195	0.997991	1269	3	0.63068
MVK	3	0.83635	0.83634	1.0	16194	0	1.9504	0.061948	0.1454	0.999963	2782	3	1.9504
WDR12	3	0.8364	0.83639	1.0	16195	0	1.1523	0.1636	0.33402	0.999963	6385	3	1.1523
EIF2D	3	0.83643	0.83642	1.0	16196	0	0.96528	0.16357	0.33397	0.999963	6383	3	0.96528
LOC107987373	3	0.83676	0.83678	1.0	16197	0	0.82517	0.16324	0.33339	0.999963	6375	3	0.82517
THBS2	3	0.83678	0.83679	1.0	16198	0	0.62384	0.16322	0.33337	0.999963	6374	3	0.62384
BCAS1	3	0.83683	0.83683	1.0	16199	0	0.57043	0.16317	0.3333	0.999963	6373	3	0.57043
MYOZ2	3	0.83701	0.83701	1.0	16200	0	0.83076	0.16299	0.33298	0.999963	6368	3	0.83076
ATG4D	3	0.83702	0.83703	1.0	16201	0	0.95745	0.16298	0.33295	0.999963	6365	3	0.95745
EMC6	3	0.83704	0.83704	1.0	16202	0	1.8855	0.12918	0.27443	0.999963	5230	3	1.8855
COPS2	3	0.83705	0.83705	1.0	16203	0	2.5762	0.008228	0.022263	0.849809	500	3	2.5762
RGS9BP	3	0.83712	0.83712	1.0	16204	0	1.0629	0.12316	0.26362	0.999963	5039	3	1.0629
NKRF	3	0.83727	0.83727	1.0	16205	0	1.0314	0.16213	0.33147	0.999963	6332	3	1.0314
KRTAP19-7	3	0.83731	0.83731	1.0	16206	0	2.5055	0.065819	0.15335	0.999963	2950	3	2.5055
LOC107984264	3	0.83733	0.83732	1.0	16207	0	1.5562	0.16267	0.33241	0.999963	6357	3	1.5562
ZNF41	3	0.83736	0.83737	1.0	16208	0	1.2286	0.16264	0.33235	0.999963	6356	3	1.2286
TNFRSF10B	3	0.83739	0.8374	1.0	16209	0	0.65477	0.16261	0.33229	0.999963	6355	3	0.65477
LOC105370092	3	0.83741	0.83742	1.0	16210	0	1.861	0.004466	0.012349	0.782258	306	3	1.861
CDK11B	3	0.83744	0.83744	1.0	16211	0	1.2269	0.16256	0.33222	0.999963	6353	3	1.2269
C1orf94	3	0.83745	0.83746	1.0	16212	0	1.0872	0.16255	0.33218	0.999963	6351	3	1.0872
LRRC42	3	0.83747	0.83748	1.0	16213	0	1.5138	0.023309	0.059676	0.997991	1158	3	1.5138
ZFYVE27	3	0.8375	0.83751	1.0	16214	0	1.5612	0.15827	0.32496	0.999963	6209	3	1.5612
ADGRG5	3	0.83753	0.83754	1.0	16215	0	1.0554	0.16247	0.33207	0.999963	6349	3	1.0554
ASAP1	3	0.83756	0.83757	1.0	16216	0	1.5563	0.16244	0.33201	0.999963	6348	3	1.5563
OR2Z1	3	0.83759	0.8376	1.0	16217	0	0.98608	0.16241	0.33197	0.999963	6347	3	0.98608
CNDP1	3	0.8376	0.83762	1.0	16218	0	0.46203	0.1624	0.33194	0.999963	6346	3	0.46203
MYOF	3	0.83771	0.83772	1.0	16219	0	0.63972	0.16229	0.33173	0.999963	6339	3	0.63972
PPFIA3	3	0.83773	0.83774	1.0	16220	0	1.2519	0.16227	0.33171	0.999963	6338	3	1.2519
MEX3A	3	0.83776	0.83776	1.0	16221	0	1.1375	0.16224	0.33166	0.999963	6336	3	1.1375
TFCP2L1	3	0.83777	0.83777	1.0	16222	0	0.77378	0.16223	0.33163	0.999963	6335	3	0.77378
MRPL47	3	0.83785	0.83785	1.0	16223	0	1.324	0.16215	0.33151	0.999963	6333	3	1.324
CNN3	3	0.83788	0.83789	1.0	16224	0	0.77903	0.16212	0.33145	0.999963	6330	3	0.77903
SLC52A3	3	0.83802	0.83802	1.0	16225	0	1.8909	0.018606	0.048222	0.979053	959	3	1.8909
CSNK2A2	3	0.83805	0.83805	1.0	16226	0	0.77487	0.16195	0.33116	0.999963	6326	3	0.77487
LOC107987004	3	0.83808	0.83808	1.0	16227	0	0.66129	0.16192	0.3311	0.999963	6324	3	0.66129
ENY2	3	0.83821	0.83821	1.0	16228	0	1.1618	0.16179	0.33087	0.999963	6321	3	1.1618
KLC2	3	0.83823	0.83823	1.0	16229	0	1.2241	0.16177	0.33084	0.999963	6320	3	1.2241
SMR3A	3	0.83826	0.83826	1.0	16230	0	1.0026	0.16174	0.33078	0.999963	6318	3	1.0026
FMN1	3	0.83827	0.83827	1.0	16231	0	0.76189	0.16173	0.33076	0.999963	6316	3	0.76189
COX14	3	0.83829	0.83828	1.0	16232	0	1.0275	0.16171	0.33073	0.999963	6314	3	1.0275
CHURC1	3	0.83831	0.83829	1.0	16233	0	0.82607	0.16169	0.33071	0.999963	6312	3	0.82607
NCOA7	3	0.83832	0.8383	1.0	16234	0	1.0158	0.16168	0.33068	0.999963	6311	3	1.0158
MARCO	3	0.83835	0.83833	1.0	16235	0	0.72438	0.094755	0.21089	0.999963	4019	3	0.72438
LBHD2	3	0.8384	0.83838	1.0	16236	0	1.0535	0.1616	0.33055	0.999963	6310	3	1.0535
ZC3H6	3	0.83843	0.83841	1.0	16237	0	1.5147	0.13071	0.27722	0.999963	5288	3	1.5147
MPP3	3	0.83844	0.83842	1.0	16238	0	0.61918	0.16156	0.33047	0.999963	6307	3	0.61918
ATP13A1	3	0.83852	0.8385	1.0	16239	0	0.63004	0.16148	0.33034	0.999963	6304	3	0.63004
ANKRD10	3	0.83853	0.83852	1.0	16240	0	0.81865	0.081744	0.18553	0.999963	3550	3	0.81865
LOC107985416	3	0.83862	0.83861	1.0	16241	0	0.94688	0.16138	0.33015	0.999963	6303	3	0.94688
SRL	3	0.83875	0.83873	1.0	16242	0	0.97886	0.16125	0.32996	0.999963	6302	3	0.97886
CMTR2	3	0.83884	0.83883	1.0	16243	0	1.7912	0.016507	0.043113	0.952669	880	3	1.7912
BCL7B	3	0.83888	0.83888	1.0	16244	0	0.47226	0.16112	0.32971	0.999963	6299	3	0.47226
TLCD5	3	0.83893	0.83893	1.0	16245	0	0.46083	0.16107	0.32965	0.999963	6298	3	0.46083
KIAA1109	3	0.83894	0.83895	1.0	16246	0	1.5463	0.11639	0.25134	0.999963	4799	3	1.5463
PRG3	3	0.83899	0.839	1.0	16247	0	0.93639	0.16101	0.32956	0.999963	6295	3	0.93639
ASTN2	3	0.83902	0.83903	1.0	16248	0	0.66052	0.16098	0.32951	0.999963	6294	3	0.66052
COP1	3	0.83913	0.83913	1.0	16249	0	2.576	0.0083944	0.02269	0.855253	512	3	2.576
SERPINB10	3	0.83914	0.83914	1.0	16250	0	1.1937	0.16086	0.32932	0.999963	6292	3	1.1937
CXorf58	3	0.83916	0.83916	1.0	16251	0	0.5433	0.16084	0.3293	0.999963	6291	3	0.5433
DEFB4A	1	0.83916	0.83953	1.0	16252	0	1.6104	0.16084	0.16068	0.999963	6290	1	1.6104
ANKDD1B	3	0.83917	0.83917	1.0	16253	0	0.60018	0.16083	0.32928	0.999963	6289	3	0.60018
IQSEC3	3	0.83919	0.83919	1.0	16254	0	1.6418	0.07031	0.16249	0.999963	3124	3	1.6418
FBXL12	3	0.8392	0.8392	1.0	16255	0	0.77435	0.1608	0.32922	0.999963	6288	3	0.77435
NTRK1	3	0.83922	0.83922	1.0	16256	0	0.89603	0.16078	0.3292	0.999963	6287	3	0.89603
MED31	3	0.83925	0.83925	1.0	16257	0	1.8943	0.028808	0.072609	0.998835	1400	3	1.8943
TFF1	3	0.83929	0.83929	1.0	16258	0	0.9997	0.16071	0.32906	0.999963	6284	3	0.9997
KIAA1549	3	0.83931	0.83931	1.0	16259	0	0.78972	0.10926	0.23832	0.999963	4547	3	0.78972
PRR25	3	0.83932	0.83932	1.0	16260	0	0.5599	0.16068	0.32901	0.999963	6282	3	0.5599
MBTD1	3	0.8394	0.8394	1.0	16261	0	1.3697	0.1606	0.32888	0.999963	6279	3	1.3697
MLLT1	3	0.83944	0.83944	1.0	16262	0	1.0704	0.16056	0.3288	0.999963	6277	3	1.0704
NFYB	3	0.83946	0.83946	1.0	16263	0	0.80225	0.16054	0.32877	0.999963	6275	3	0.80225
BAAT	3	0.83959	0.83958	1.0	16264	0	1.8188	0.011513	0.030663	0.923938	640	3	1.8188
PIDD1	3	0.83961	0.8396	1.0	16265	0	0.63805	0.16039	0.32851	0.999963	6271	3	0.63805
R3HDM4	3	0.83966	0.83965	1.0	16266	0	1.8531	0.045302	0.10976	0.999232	2111	3	1.8531
PLA2G2A	3	0.83975	0.83974	1.0	16267	0	0.67081	0.16025	0.32829	0.999963	6267	3	0.67081
C3orf86	3	0.83976	0.83976	1.0	16268	0	1.0986	0.035924	0.08881	0.998835	1714	3	1.0986
DOCK3	3	0.83981	0.83981	1.0	16269	0	0.61485	0.16019	0.3282	0.999963	6266	3	0.61485
YWHAG	3	0.83982	0.83982	1.0	16270	0	2.0756	0.01506	0.039492	0.952669	804	3	2.0756
IGFL4	3	0.83984	0.83984	1.0	16271	0	1.7799	0.0074896	0.020348	0.848057	462	3	1.7799
FAM217A	3	0.83988	0.83989	1.0	16272	0	1.0191	0.0064693	0.017681	0.81986	419	3	1.0191
ACOT4	3	0.83997	0.83999	1.0	16273	0	0.79662	0.16003	0.32791	0.999963	6258	3	0.79662
SLC25A31	3	0.84	0.84001	1.0	16274	0	1.1548	0.041764	0.10198	0.999232	1964	3	1.1548
OR5AP2	3	0.84006	0.84008	1.0	16275	0	0.53209	0.15994	0.32776	0.999963	6255	3	0.53209
POLR1E	3	0.84015	0.84016	1.0	16276	0	1.0634	0.15985	0.32761	0.999963	6253	3	1.0634
TNP1	3	0.84021	0.84022	1.0	16277	0	1.9108	0.057524	0.13614	0.999963	2613	3	1.9108
AMIGO1	3	0.84026	0.84026	1.0	16278	0	1.4672	0.15974	0.32744	0.999963	6250	3	1.4672
ZNF76	3	0.8403	0.84031	1.0	16279	0	0.95894	0.14552	0.3032	0.999963	5794	3	0.95894
INSYN2A	3	0.84043	0.84042	1.0	16280	0	0.89269	0.089565	0.2008	0.999963	3834	3	0.89269
TRPC5	3	0.84053	0.84051	1.0	16281	0	1.5858	0.031733	0.07932	0.998835	1521	3	1.5858
DNALI1	3	0.84058	0.84056	1.0	16282	0	1.1545	0.15942	0.3269	0.999963	6247	3	1.1545
FANK1	3	0.84062	0.8406	1.0	16283	0	0.7032	0.15938	0.32682	0.999963	6244	3	0.7032
LOC107987394	3	0.84065	0.84064	1.0	16284	0	0.74278	0.15935	0.32677	0.999963	6242	3	0.74278
NTNG2	3	0.8407	0.84068	1.0	16285	0	0.51601	0.032669	0.08145	0.998835	1567	3	0.51601
UBE2L5	3	0.84073	0.84072	1.0	16286	0	1.9603	0.0076283	0.020708	0.848057	469	3	1.9603
GHSR	3	0.8408	0.84079	1.0	16287	0	1.2445	0.1592	0.32653	0.999963	6238	3	1.2445
MGMT	3	0.84085	0.84083	1.0	16288	0	0.61878	0.14691	0.3056	0.999963	5845	3	0.61878
IL33	3	0.84091	0.8409	1.0	16289	0	0.55482	0.15909	0.32636	0.999963	6236	3	0.55482
CNTN2	3	0.84094	0.84092	1.0	16290	0	1.2543	0.15906	0.32631	0.999963	6234	3	1.2543
HIP1	3	0.84097	0.84095	1.0	16291	0	0.6936	0.15903	0.32627	0.999963	6232	3	0.6936
KRT85	3	0.84098	0.84097	1.0	16292	0	0.50774	0.15902	0.32624	0.999963	6230	3	0.50774
TELO2	3	0.84106	0.84104	1.0	16293	0	0.82207	0.15894	0.3261	0.999963	6228	3	0.82207
PRPF38A	2	0.84107	0.84085	1.0	16294	0	1.6973	0.15893	0.25858	0.999963	6227	2	1.6973
CYB5R3	3	0.84109	0.84107	1.0	16295	0	0.71726	0.15891	0.32605	0.999963	6226	3	0.71726
C8orf74	3	0.84118	0.84117	1.0	16296	0	0.54328	0.15882	0.32589	0.999963	6223	3	0.54328
RAB41	3	0.84124	0.84123	1.0	16297	0	0.73768	0.15876	0.3258	0.999963	6222	3	0.73768
MARCHF1	3	0.84125	0.84125	1.0	16298	0	0.60423	0.15875	0.32577	0.999963	6220	3	0.60423
GP6	3	0.84127	0.84126	1.0	16299	0	0.74108	0.15873	0.32575	0.999963	6218	3	0.74108
CCNO	3	0.84128	0.84128	1.0	16300	0	1.3458	0.075542	0.17307	0.999963	3325	3	1.3458
CARF	3	0.8413	0.84129	1.0	16301	0	1.0303	0.1587	0.32571	0.999963	6217	3	1.0303
C3orf80	3	0.84134	0.84134	1.0	16302	0	1.1688	0.15866	0.32563	0.999963	6215	3	1.1688
PNPLA4	3	0.84136	0.84135	1.0	16303	0	1.5346	0.064032	0.14965	0.999963	2873	3	1.5346
ABCG2	3	0.84148	0.84146	1.0	16304	0	1.5342	0.15852	0.3254	0.999963	6214	3	1.5342
FOLH1	3	0.84157	0.84156	1.0	16305	0	0.58568	0.15843	0.32525	0.999963	6212	3	0.58568
NIPAL1	3	0.84167	0.84165	1.0	16306	0	1.7393	0.024779	0.063163	0.997991	1227	3	1.7393
ANK1	3	0.84178	0.84176	1.0	16307	0	0.57053	0.15822	0.32488	0.999963	6206	3	0.57053
TTC8	3	0.8419	0.84189	1.0	16308	0	1.0368	0.1581	0.32468	0.999963	6201	3	1.0368
BHMT	3	0.84194	0.84194	1.0	16309	0	1.8378	0.013802	0.036364	0.952669	736	3	1.8378
IL17RC	3	0.84202	0.84202	1.0	16310	0	1.3582	0.15798	0.32449	0.999963	6199	3	1.3582
PIP5K1B	3	0.84205	0.84205	1.0	16311	0	1.3206	0.15795	0.32443	0.999963	6197	3	1.3206
GNS	3	0.84212	0.84212	1.0	16312	0	1.2102	0.15788	0.3243	0.999963	6193	3	1.2102
APOBEC3G	3	0.84214	0.84213	1.0	16313	0	1.097	0.15786	0.32427	0.999963	6192	3	1.097
CLEC1A	3	0.84221	0.84221	1.0	16314	0	2.1927	0.023063	0.059073	0.997991	1145	3	2.1927
H1-1	3	0.84232	0.84233	1.0	16315	0	0.95505	0.15768	0.32397	0.999963	6188	3	0.95505
OR5K3	3	0.84233	0.84234	1.0	16316	0	1.2571	0.15767	0.32394	0.999963	6187	3	1.2571
DDR2	3	0.84244	0.84246	1.0	16317	0	0.95185	0.15756	0.32376	0.999963	6184	3	0.95185
SKOR2	3	0.8425	0.84252	1.0	16318	0	1.0989	0.1575	0.32367	0.999963	6182	3	1.0989
PPM1H	3	0.84253	0.84255	1.0	16319	0	0.67036	0.15747	0.32362	0.999963	6180	3	0.67036
LOC107983989	3	0.84259	0.84261	1.0	16320	0	1.0005	0.15741	0.32353	0.999963	6177	3	1.0005
NPFFR1	3	0.84263	0.84266	1.0	16321	0	1.7292	0.025463	0.064801	0.997991	1260	3	1.7292
RBBP8NL	3	0.84266	0.84269	1.0	16322	0	0.95762	0.15734	0.32341	0.999963	6176	3	0.95762
OR52E2	3	0.84284	0.84287	1.0	16323	0	0.60926	0.15716	0.32312	0.999963	6171	3	0.60926
ADPRM	3	0.84287	0.8429	1.0	16324	0	1.2688	0.064889	0.15142	0.999963	2902	3	1.2688
DUSP2	3	0.84293	0.84296	1.0	16325	0	0.82685	0.15707	0.32296	0.999963	6168	3	0.82685
NOMO2	1	0.84294	0.84329	1.0	16326	0	1.3513	0.15706	0.15686	0.999963	6167	1	1.3513
CSGALNACT1	3	0.84318	0.84323	1.0	16327	0	0.61354	0.15682	0.32254	0.999963	6160	3	0.61354
NAT16	3	0.84323	0.84329	1.0	16328	0	1.3511	0.15677	0.32246	0.999963	6159	3	1.3511
ZNF853	3	0.84326	0.84331	1.0	16329	0	1.1129	0.12248	0.26236	0.999963	5018	3	1.1129
MAMDC2	3	0.84329	0.84334	1.0	16330	0	0.80894	0.15671	0.32237	0.999963	6157	3	0.80894
NFAM1	3	0.84332	0.84337	1.0	16331	0	0.4567	0.15668	0.32232	0.999963	6156	3	0.4567
CNOT1	3	0.84339	0.84344	1.0	16332	0	2.094	0.067126	0.15602	0.999963	3003	3	2.094
UGT2B15	3	0.84341	0.84346	1.0	16333	0	1.7503	0.11631	0.25119	0.999963	4793	3	1.7503
CDV3	3	0.84351	0.84356	1.0	16334	0	1.7371	0.097932	0.2169	0.999963	4122	3	1.7371
EYA4	3	0.84356	0.84361	1.0	16335	0	1.7503	0.094707	0.21079	0.999963	4017	3	1.7503
MED13L	3	0.84363	0.84368	1.0	16336	0	0.77033	0.15637	0.32178	0.999963	6147	3	0.77033
VCPIP1	3	0.84365	0.8437	1.0	16337	0	1.0209	0.15635	0.32175	0.999963	6146	3	1.0209
AP1B1	3	0.84369	0.84374	1.0	16338	0	1.0688	0.070513	0.16291	0.999963	3132	3	1.0688
TCOF1	3	0.8437	0.84377	1.0	16339	0	1.033	0.1563	0.32164	0.999963	6145	3	1.033
GNA13	3	0.84372	0.84378	1.0	16340	0	0.85761	0.15628	0.3216	0.999963	6143	3	0.85761
TOM1	3	0.84378	0.84383	1.0	16341	0	0.53125	0.15622	0.32151	0.999963	6142	3	0.53125
RXFP3	3	0.84379	0.84385	1.0	16342	0	1.8245	0.137	0.28842	0.999963	5484	3	1.8245
PCDHGA7	3	0.84388	0.84393	1.0	16343	0	1.9225	0.034543	0.085665	0.998835	1642	3	1.9225
LOC102723722	3	0.84399	0.84404	1.0	16344	0	1.357	0.15601	0.32114	0.999963	6137	3	1.357
FAM83B	3	0.84403	0.84409	1.0	16345	0	0.79502	0.15597	0.32108	0.999963	6135	3	0.79502
RBP3	3	0.84405	0.8441	1.0	16346	0	1.6877	0.15595	0.32104	0.999963	6133	3	1.6877
ALB	3	0.84408	0.84414	1.0	16347	0	1.8251	0.0085835	0.02316	0.857989	519	3	1.8251
GSTO2	3	0.8442	0.84425	1.0	16348	0	1.0673	0.1558	0.32079	0.999963	6130	3	1.0673
KLHL32	3	0.84421	0.84427	1.0	16349	0	1.3315	0.15579	0.32076	0.999963	6129	3	1.3315
PAX3	3	0.84424	0.8443	1.0	16350	0	1.138	0.15576	0.32072	0.999963	6128	3	1.138
SCRT1	3	0.84425	0.84432	1.0	16351	0	1.7783	0.0247	0.062975	0.997991	1221	3	1.7783
UVRAG	3	0.84427	0.84433	1.0	16352	0	1.0391	0.15573	0.32066	0.999963	6127	3	1.0391
NFIL3	3	0.8443	0.84436	1.0	16353	0	0.74753	0.1557	0.32062	0.999963	6125	3	0.74753
GIPR	3	0.84431	0.84437	1.0	16354	0	0.79688	0.15569	0.32059	0.999963	6123	3	0.79688
GSK3A	3	0.84434	0.8444	1.0	16355	0	0.77794	0.15566	0.32054	0.999963	6121	3	0.77794
MT1H	3	0.84448	0.84454	1.0	16356	0	0.63403	0.15552	0.32031	0.999963	6117	3	0.63403
PRXL2B	3	0.84454	0.84459	1.0	16357	0	1.1129	0.15546	0.3202	0.999963	6116	3	1.1129
RAB8B	3	0.84462	0.8447	1.0	16358	0	1.9945	0.01753	0.045607	0.968093	917	3	1.9945
LTF	3	0.84477	0.84486	1.0	16359	0	0.63218	0.15523	0.31979	0.999963	6109	3	0.63218
H2BC3	3	0.84486	0.84495	1.0	16360	0	1.3902	0.091431	0.20444	0.999963	3899	3	1.3902
ACSL4	3	0.84491	0.84499	1.0	16361	0	0.81895	0.15509	0.31957	0.999963	6105	3	0.81895
MTHFD2	3	0.84494	0.84502	1.0	16362	0	1.7077	0.15506	0.31951	0.999963	6102	3	1.7077
NUP210L	3	0.84499	0.84508	1.0	16363	0	0.85676	0.15501	0.31942	0.999963	6100	3	0.85676
CASQ1	3	0.84504	0.84513	1.0	16364	0	1.1242	0.15496	0.31935	0.999963	6098	3	1.1242
RBM17	3	0.84507	0.84517	1.0	16365	0	1.929	0.04281	0.10427	0.999232	1995	3	1.929
CD1B	3	0.84508	0.84518	1.0	16366	0	1.8064	0.10311	0.22674	0.999963	4323	3	1.8064
CCDC88B	3	0.84511	0.84521	1.0	16367	0	1.4322	0.15489	0.31924	0.999963	6093	3	1.4322
TEN1	3	0.84513	0.84522	1.0	16368	0	0.70944	0.15487	0.31922	0.999963	6092	3	0.70944
FER1L5	3	0.84514	0.84523	1.0	16369	0	0.79013	0.083534	0.18911	0.999963	3624	3	0.79013
RNASEH1	3	0.84523	0.84532	1.0	16370	0	1.3323	0.15477	0.31904	0.999963	6089	3	1.3323
TCTE3	3	0.84525	0.84534	1.0	16371	0	1.3552	0.13584	0.28639	0.999963	5449	3	1.3552
ALG1L	3	0.84528	0.84537	1.0	16372	0	0.8882	0.15472	0.31896	0.999963	6088	3	0.8882
RGL3	3	0.84539	0.84548	1.0	16373	0	1.1093	0.15461	0.31874	0.999963	6086	3	1.1093
RAB28	3	0.84541	0.8455	1.0	16374	0	1.2435	0.082402	0.18686	0.999963	3574	3	1.2435
COL6A5	3	0.84547	0.84555	1.0	16375	0	1.0817	0.052632	0.12573	0.999963	2422	3	1.0817
SAG	3	0.84548	0.84557	1.0	16376	0	1.1956	0.14323	0.29926	0.999963	5709	3	1.1956
SAMD1	3	0.84559	0.84568	1.0	16377	0	0.81073	0.15441	0.31841	0.999963	6082	3	0.81073
CCDC36	3	0.8456	0.84569	1.0	16378	0	1.2338	0.1544	0.31838	0.999963	6081	3	1.2338
GRB7	3	0.84562	0.84571	1.0	16379	0	1.4662	0.15438	0.31836	0.999963	6080	3	1.4662
OR6K6	3	0.84566	0.84575	1.0	16380	0	1.1966	0.13547	0.28573	0.999963	5433	3	1.1966
AJM1	3	0.84567	0.84577	1.0	16381	0	0.76218	0.1528	0.31565	0.999963	6030	3	0.76218
JDP2	3	0.84572	0.84581	1.0	16382	0	1.3782	0.15428	0.31819	0.999963	6078	3	1.3782
TMEM128	3	0.84575	0.84584	1.0	16383	0	1.1509	0.15425	0.31814	0.999963	6077	3	1.1509
PLEKHB1	3	0.84581	0.8459	1.0	16384	0	1.4465	0.15419	0.31805	0.999963	6075	3	1.4465
PCNX1	3	0.84582	0.84591	1.0	16385	0	0.72989	0.15418	0.31802	0.999963	6074	3	0.72989
CIC	3	0.84592	0.84601	1.0	16386	0	0.57279	0.15408	0.31786	0.999963	6070	3	0.57279
SLC13A5	3	0.84594	0.84602	1.0	16387	0	0.97273	0.15406	0.31784	0.999963	6069	3	0.97273
SH2D3C	3	0.846	0.84607	1.0	16388	0	0.76081	0.154	0.31774	0.999963	6067	3	0.76081
LETM1	3	0.84609	0.84617	1.0	16389	0	1.6862	0.066948	0.15565	0.999963	2999	3	1.6862
UCK1	3	0.84612	0.84619	1.0	16390	0	0.86517	0.15388	0.31755	0.999963	6063	3	0.86517
CLEC10A	3	0.84615	0.84622	1.0	16391	0	1.4515	0.077825	0.1777	0.999963	3412	3	1.4515
GDPD2	3	0.84616	0.84623	1.0	16392	0	0.74082	0.15384	0.31748	0.999963	6062	3	0.74082
ODR4	3	0.84622	0.84629	1.0	16393	0	1.2477	0.15378	0.31739	0.999963	6061	3	1.2477
PRMT3	3	0.84623	0.8463	1.0	16394	0	1.2146	0.15377	0.31736	0.999963	6060	3	1.2146
NMNAT1	3	0.84638	0.84644	1.0	16395	0	1.4822	0.10721	0.23449	0.999963	4478	3	1.4822
BEX5	3	0.8464	0.84645	1.0	16396	0	0.71728	0.1536	0.31706	0.999963	6052	3	0.71728
CAMK1D	3	0.84641	0.84647	1.0	16397	0	1.2292	0.12908	0.27424	0.999963	5226	3	1.2292
PGP	3	0.84653	0.84658	1.0	16398	0	0.50554	0.15347	0.31682	0.999963	6048	3	0.50554
PCSK5	3	0.84659	0.84663	1.0	16399	0	0.86672	0.076261	0.17456	0.999963	3360	3	0.86672
GFAP	3	0.84662	0.84666	1.0	16400	0	1.2435	0.15054	0.31184	0.999963	5960	3	1.2435
CDH15	3	0.84675	0.84679	1.0	16401	0	0.93099	0.15325	0.31644	0.999963	6042	3	0.93099
NAXE	3	0.84676	0.84681	1.0	16402	0	1.4139	0.15324	0.31641	0.999963	6041	3	1.4139
TMC3	3	0.84682	0.84686	1.0	16403	0	0.52454	0.15318	0.31631	0.999963	6039	3	0.52454
LOC107986084	3	0.84685	0.84688	1.0	16404	0	1.0451	0.15315	0.31627	0.999963	6038	3	1.0451
ABCG5	3	0.84691	0.84694	1.0	16405	0	1.2836	0.098333	0.21768	0.999963	4137	3	1.2836
ILF2	3	0.84692	0.84696	1.0	16406	0	2.2884	0.054722	0.13022	0.999963	2506	3	2.2884
MARCHF8	3	0.84698	0.84702	1.0	16407	0	0.9712	0.15302	0.31605	0.999963	6035	3	0.9712
ATF2	3	0.84701	0.84706	1.0	16408	0	1.122	0.15299	0.316	0.999963	6034	3	1.122
MRPS34	3	0.84703	0.84707	1.0	16409	0	0.65178	0.15297	0.31597	0.999963	6033	3	0.65178
PROK2	3	0.84706	0.84711	1.0	16410	0	1.9826	0.061671	0.14482	0.999963	2770	3	1.9826
PPM1K	3	0.84723	0.84728	1.0	16411	0	0.64325	0.15277	0.31561	0.999963	6029	3	0.64325
CDC42EP1	3	0.84731	0.84735	1.0	16412	0	1.7015	0.096067	0.21337	0.999963	4067	3	1.7015
TRIM40	3	0.84733	0.84738	1.0	16413	0	0.9971	0.15267	0.31544	0.999963	6025	3	0.9971
PPARD	3	0.84736	0.84742	1.0	16414	0	1.7477	0.049387	0.1187	0.999232	2296	3	1.7477
LOC107986860	3	0.84748	0.84753	1.0	16415	0	1.7834	0.080269	0.1826	0.999963	3497	3	1.7834
AP3M1	3	0.84751	0.84757	1.0	16416	0	1.8037	0.029551	0.074332	0.998835	1429	3	1.8037
HNF4A	3	0.84752	0.84758	1.0	16417	0	0.68987	0.15248	0.31511	0.999963	6023	3	0.68987
GPR52	3	0.84758	0.84763	1.0	16418	0	0.61815	0.15242	0.31502	0.999963	6020	3	0.61815
EIF2S3	3	0.84763	0.84768	1.0	16419	0	3.1309	0.01258	0.033314	0.929697	693	3	3.1309
PIAS2	3	0.84767	0.84772	1.0	16420	0	1.101	0.15233	0.31485	0.999963	6018	3	1.101
KIAA0556	3	0.84774	0.84779	1.0	16421	0	1.1517	0.15226	0.31475	0.999963	6017	3	1.1517
BLMH	3	0.84776	0.84781	1.0	16422	0	1.0688	0.025181	0.064136	0.997991	1247	3	1.0688
TRMT2B	3	0.84779	0.84784	1.0	16423	0	1.594	0.088265	0.19831	0.999963	3794	3	1.594
LRRC36	3	0.84783	0.84788	1.0	16424	0	0.73115	0.15217	0.31461	0.999963	6016	3	0.73115
BBC3	3	0.84809	0.84813	1.0	16425	0	0.61344	0.15191	0.31418	0.999963	6011	3	0.61344
MYMX	3	0.8482	0.84823	1.0	16426	0	1.9009	0.038255	0.094093	0.998835	1812	3	1.9009
ARGLU1	3	0.84823	0.84825	1.0	16427	0	1.0521	0.15177	0.31396	0.999963	6006	3	1.0521
HVCN1	3	0.84837	0.8484	1.0	16428	0	0.77823	0.15163	0.31373	0.999963	6004	3	0.77823
OR6C3	3	0.84842	0.84844	1.0	16429	0	0.97717	0.15158	0.31366	0.999963	6003	3	0.97717
KRAS	3	0.84844	0.84846	1.0	16430	0	0.95582	0.15156	0.3136	0.999963	6001	3	0.95582
MMP12	2	0.84846	0.84823	1.0	16431	0	1.1667	0.15154	0.24773	0.999963	6000	2	1.1667
FAM160B2	3	0.84847	0.84849	1.0	16432	0	0.84376	0.11697	0.25237	0.999963	4813	3	0.84376
KLRC4-KLRK1	3	0.8485	0.84852	1.0	16433	0	0.72425	0.1515	0.3135	0.999963	5998	3	0.72425
CSRP1	3	0.84852	0.84855	1.0	16434	0	1.294	0.15148	0.31349	0.999963	5997	3	1.294
HAUS5	3	0.84853	0.84856	1.0	16435	0	1.5758	0.15147	0.31347	0.999963	5996	3	1.5758
RIPPLY3	3	0.84859	0.84862	1.0	16436	0	0.83718	0.15141	0.31337	0.999963	5993	3	0.83718
LAMP1	3	0.8486	0.84864	1.0	16437	0	0.70485	0.1514	0.31334	0.999963	5992	3	0.70485
KRTAP10-8	3	0.84863	0.84867	1.0	16438	0	0.82968	0.15137	0.3133	0.999963	5990	3	0.82968
RGS6	3	0.84874	0.84876	1.0	16439	0	1.8327	0.11016	0.23996	0.999963	4579	3	1.8327
MYOM1	3	0.84875	0.84878	1.0	16440	0	0.44734	0.15125	0.31308	0.999963	5987	3	0.44734
MADD	3	0.84876	0.8488	1.0	16441	0	0.71297	0.15124	0.31305	0.999963	5986	3	0.71297
DOCK9	3	0.84879	0.84883	1.0	16442	0	1.0371	0.15121	0.313	0.999963	5983	3	1.0371
CXCL11	3	0.84881	0.84883	1.0	16443	0	2.3055	0.033105	0.082423	0.998835	1581	3	2.3055
AURKAIP1	3	0.84885	0.84888	1.0	16444	0	0.83336	0.15115	0.31289	0.999963	5981	3	0.83336
SEC23IP	3	0.84888	0.8489	1.0	16445	0	0.75926	0.15112	0.31285	0.999963	5978	3	0.75926
TEAD1	3	0.84891	0.84893	1.0	16446	0	2.0712	0.074126	0.17023	0.999963	3280	3	2.0712
MISP3	3	0.84895	0.84897	1.0	16447	0	0.74524	0.15105	0.31272	0.999963	5976	3	0.74524
FES	3	0.84904	0.84907	1.0	16448	0	0.60962	0.1046	0.22962	0.999963	4382	3	0.60962
MTRNR2L1	3	0.84906	0.84908	1.0	16449	0	1.5953	0.13338	0.282	0.999963	5371	3	1.5953
CHP2	3	0.84907	0.8491	1.0	16450	0	0.62905	0.15093	0.31251	0.999963	5972	3	0.62905
AP1AR	3	0.8491	0.84912	1.0	16451	0	1.5689	0.1509	0.31245	0.999963	5971	3	1.5689
ENPP1	3	0.84914	0.84915	1.0	16452	0	1.5178	0.15086	0.31239	0.999963	5969	3	1.5178
ZBTB44	3	0.84922	0.84923	1.0	16453	0	0.58678	0.15078	0.31226	0.999963	5966	3	0.58678
KRBA2	3	0.84926	0.84927	1.0	16454	0	1.0576	0.15074	0.31218	0.999963	5964	3	1.0576
KCNG2	3	0.84943	0.84944	1.0	16455	0	0.57851	0.15057	0.31188	0.999963	5962	3	0.57851
SLITRK3	3	0.84948	0.84948	1.0	16456	0	0.6246	0.10546	0.23122	0.999963	4408	3	0.6246
TMEM119	3	0.84953	0.84955	1.0	16457	0	1.1633	0.15047	0.31171	0.999963	5959	3	1.1633
LCN10	3	0.84962	0.84963	1.0	16458	0	0.77796	0.15038	0.31156	0.999963	5957	3	0.77796
TNMD	3	0.84964	0.84964	1.0	16459	0	0.71662	0.15036	0.31154	0.999963	5956	3	0.71662
SMIM2	3	0.84974	0.84975	1.0	16460	0	0.63508	0.15026	0.31137	0.999963	5953	3	0.63508
LELP1	3	0.8498	0.84982	1.0	16461	0	0.78029	0.1502	0.31126	0.999963	5951	3	0.78029
CFL2	3	0.84982	0.84985	1.0	16462	0	1.1512	0.074267	0.1705	0.999963	3285	3	1.1512
TEDC1	3	0.84993	0.84994	1.0	16463	0	0.78466	0.15007	0.31102	0.999963	5947	3	0.78466
PDE4A	2	0.85005	0.84982	1.0	16464	0	1.364	0.14995	0.2454	0.999963	5944	2	1.364
OR13C2	2	0.85008	0.84985	1.0	16465	0	1.187	0.14992	0.24536	0.999963	5941	2	1.187
WDR20	3	0.85024	0.85025	1.0	16466	0	0.70344	0.14976	0.31047	0.999963	5935	3	0.70344
PLSCR2	3	0.85026	0.85026	1.0	16467	0	1.3862	0.14974	0.31045	0.999963	5934	3	1.3862
HMCN1	3	0.85029	0.85029	1.0	16468	0	1.1807	0.14971	0.3104	0.999963	5932	3	1.1807
ENO4	3	0.8503	0.85031	1.0	16469	0	2.0506	0.0082643	0.022363	0.849809	503	3	2.0506
HLA-E	3	0.85033	0.85034	1.0	16470	0	1.0904	0.070806	0.16351	0.999963	3146	3	1.0904
SRPRB	3	0.85034	0.85035	1.0	16471	0	1.1609	0.091057	0.20373	0.999963	3883	3	1.1609
PXT1	3	0.85042	0.85042	1.0	16472	0	1.6851	0.1297	0.27543	0.999963	5253	3	1.6851
IL1A	3	0.85046	0.85045	1.0	16473	0	0.69805	0.14954	0.31009	0.999963	5926	3	0.69805
CR2	3	0.85053	0.85052	1.0	16474	0	0.71794	0.14947	0.30997	0.999963	5925	3	0.71794
FAM8A1	3	0.85058	0.85057	1.0	16475	0	1.1608	0.14942	0.30989	0.999963	5922	3	1.1608
MAFF	3	0.85075	0.85073	1.0	16476	0	1.1751	0.14925	0.30959	0.999963	5918	3	1.1751
SAFB2	3	0.85081	0.85078	1.0	16477	0	2.1981	0.048153	0.11603	0.999232	2235	3	2.1981
LOC389199	3	0.85082	0.8508	1.0	16478	0	0.55623	0.14918	0.30946	0.999963	5915	3	0.55623
APOBR	3	0.85089	0.85088	1.0	16479	0	1.2322	0.14911	0.30935	0.999963	5911	3	1.2322
TRMT61B	3	0.85094	0.85092	1.0	16480	0	1.2942	0.14906	0.30928	0.999963	5907	3	1.2942
TRAF4	3	0.85099	0.85099	1.0	16481	0	1.5777	0.0075915	0.020607	0.848057	467	3	1.5777
LIPA	3	0.85102	0.85102	1.0	16482	0	0.88269	0.14898	0.30913	0.999963	5904	3	0.88269
GABARAPL1	3	0.85104	0.85103	1.0	16483	0	0.66425	0.14896	0.30911	0.999963	5903	3	0.66425
TRIM68	3	0.85108	0.85108	1.0	16484	0	0.89957	0.14892	0.30904	0.999963	5902	3	0.89957
ALPK2	3	0.85109	0.85109	1.0	16485	0	1.0722	0.14891	0.30901	0.999963	5900	3	1.0722
RPL29	3	0.85115	0.85115	1.0	16486	0	1.005	0.14885	0.30892	0.999963	5898	3	1.005
PTRH2	3	0.8512	0.85119	1.0	16487	0	1.0047	0.1488	0.30885	0.999963	5897	3	1.0047
ADGRF4	3	0.8513	0.85131	1.0	16488	0	1.7276	0.081937	0.1859	0.999963	3556	3	1.7276
FBXW7	3	0.85133	0.85134	1.0	16489	0	0.99516	0.14867	0.30864	0.999963	5893	3	0.99516
TCIM	3	0.85135	0.85137	1.0	16490	0	0.5334	0.14865	0.30859	0.999963	5892	3	0.5334
CPT1A	3	0.85147	0.85151	1.0	16491	0	0.69786	0.14853	0.30839	0.999963	5889	3	0.69786
CTTNBP2NL	3	0.85148	0.85152	1.0	16492	0	2.0375	0.04164	0.1017	0.999232	1956	3	2.0375
CCL24	2	0.85149	0.85127	1.0	16493	0	1.0057	0.14851	0.24329	0.999963	5888	2	1.0057
DVL2	3	0.85153	0.85156	1.0	16494	0	1.0678	0.14847	0.30829	0.999963	5886	3	1.0678
NDUFAF4	3	0.85154	0.85157	1.0	16495	0	1.449	0.062534	0.14661	0.999963	2804	3	1.449
OR2A25	3	0.85158	0.85161	1.0	16496	0	0.64624	0.14842	0.30819	0.999963	5885	3	0.64624
BOD1L2	3	0.8516	0.85162	1.0	16497	0	1.207	0.14432	0.3011	0.999963	5748	3	1.207
IQCC	3	0.85164	0.85166	1.0	16498	0	1.0811	0.14836	0.30809	0.999963	5883	3	1.0811
ITGA2	3	0.85167	0.85169	1.0	16499	0	0.94394	0.14833	0.30804	0.999963	5882	3	0.94394
RGPD1	3	0.85176	0.85177	1.0	16500	0	0.86633	0.14824	0.3079	0.999963	5880	3	0.86633
SV2B	3	0.85199	0.85201	1.0	16501	0	0.77732	0.14801	0.30751	0.999963	5875	3	0.77732
UBXN10	3	0.852	0.85203	1.0	16502	0	0.64084	0.13459	0.28417	0.999963	5406	3	0.64084
AMMECR1	3	0.85201	0.85204	1.0	16503	0	1.5404	0.14799	0.30746	0.999963	5874	3	1.5404
CRACD	3	0.85203	0.85205	1.0	16504	0	0.76653	0.072464	0.16689	0.999963	3218	3	0.76653
F2RL1	3	0.8521	0.85212	1.0	16505	0	0.48656	0.1479	0.30733	0.999963	5871	3	0.48656
ELF4	3	0.85216	0.85217	1.0	16506	0	1.3338	0.14784	0.30722	0.999963	5869	3	1.3338
DEXI	3	0.85219	0.8522	1.0	16507	0	1.6631	0.14781	0.30717	0.999963	5868	3	1.6631
DENND4A	3	0.85224	0.85226	1.0	16508	0	0.82899	0.14776	0.30706	0.999963	5866	3	0.82899
PIH1D1	3	0.85237	0.85239	1.0	16509	0	0.81953	0.14763	0.30687	0.999963	5864	3	0.81953
RAD9A	3	0.85243	0.85244	1.0	16510	0	0.82303	0.14757	0.30676	0.999963	5862	3	0.82303
TRIM21	3	0.85247	0.85248	1.0	16511	0	1.5337	0.14753	0.30667	0.999963	5861	3	1.5337
BOLL	3	0.8525	0.8525	1.0	16512	0	0.82722	0.1475	0.30661	0.999963	5860	3	0.82722
IL17RA	3	0.85253	0.85254	1.0	16513	0	1.1495	0.14747	0.30655	0.999963	5859	3	1.1495
SCP2D1	3	0.8526	0.85259	1.0	16514	0	0.97324	0.11423	0.2474	0.999963	4726	3	0.97324
PDK2	3	0.85263	0.85262	1.0	16515	0	0.61452	0.14737	0.30639	0.999963	5855	3	0.61452
MFSD2A	3	0.85264	0.85264	1.0	16516	0	1.6552	0.13782	0.28981	0.999963	5514	3	1.6552
C1QTNF9	3	0.85266	0.85265	1.0	16517	0	0.83456	0.14734	0.30634	0.999963	5854	3	0.83456
COL21A1	3	0.85267	0.85266	1.0	16518	0	0.73261	0.14733	0.30632	0.999963	5853	3	0.73261
PDIA3	2	0.8527	0.85247	1.0	16519	0	2.5266	0.0023732	0.0046089	0.515219	203	2	2.5266
CSNK1G2	3	0.85299	0.85299	1.0	16520	0	2.2561	0.0061079	0.016734	0.811281	403	3	2.2561
TUBGCP6	3	0.85304	0.85305	1.0	16521	0	2.2687	0.014115	0.03714	0.952669	747	3	2.2687
FBXL4	3	0.85307	0.85308	1.0	16522	0	0.74122	0.14693	0.30562	0.999963	5846	3	0.74122
SERPINE3	3	0.85314	0.85315	1.0	16523	0	0.69717	0.14686	0.30551	0.999963	5844	3	0.69717
CDKL3	3	0.85317	0.85318	1.0	16524	0	1.1529	0.14683	0.30546	0.999963	5843	3	1.1529
MTMR14	3	0.8532	0.85321	1.0	16525	0	1.1194	0.1468	0.30542	0.999963	5839	3	1.1194
DAZ2	1	0.85324	0.85363	1.0	16526	0	1.8673	0.14676	0.14664	0.999963	5837	1	1.8673
DNMBP	3	0.85334	0.85335	1.0	16527	0	0.92724	0.14666	0.30518	0.999963	5833	3	0.92724
MGME1	3	0.85343	0.85344	1.0	16528	0	1.192	0.14657	0.30503	0.999963	5830	3	1.192
CHGA	3	0.85344	0.85346	1.0	16529	0	1.2783	0.081453	0.18498	0.999963	3541	3	1.2783
TMEM189-UBE2V1	1	0.85346	0.85385	1.0	16530	0	1.582	0.14654	0.14641	0.999963	5829	1	1.582
SPATA31A3	3	0.85349	0.8535	1.0	16531	0	1.5534	0.14651	0.30493	0.999963	5828	3	1.5534
CH507-42P11.6	3	0.85367	0.8537	1.0	16532	0	0.96237	0.14633	0.3046	0.999963	5823	3	0.96237
ARHGAP26	3	0.85371	0.85374	1.0	16533	0	1.3766	0.072835	0.16764	0.999963	3235	3	1.3766
DMTF1	3	0.85374	0.85377	1.0	16534	0	1.206	0.14626	0.30448	0.999963	5821	3	1.206
B9D2	3	0.8538	0.85383	1.0	16535	0	0.57681	0.1462	0.30439	0.999963	5820	3	0.57681
KIFC1	3	0.85384	0.85388	1.0	16536	0	0.56955	0.14616	0.30433	0.999963	5817	3	0.56955
KLHL4	3	0.85388	0.85392	1.0	16537	0	0.69631	0.14612	0.30426	0.999963	5815	3	0.69631
NIBAN1	3	0.8539	0.85393	1.0	16538	0	0.84566	0.1461	0.30423	0.999963	5814	3	0.84566
PTPRG	3	0.85396	0.85398	1.0	16539	0	1.418	0.080844	0.18376	0.999963	3515	3	1.418
RBP2	3	0.854	0.85403	1.0	16540	0	0.60863	0.146	0.30406	0.999963	5811	3	0.60863
SEMG1	3	0.85401	0.85405	1.0	16541	0	0.66693	0.14599	0.30403	0.999963	5810	3	0.66693
MAGEA10-MAGEA5	3	0.85403	0.85406	1.0	16542	0	0.47418	0.14597	0.304	0.999963	5809	3	0.47418
RBFOX3	3	0.85413	0.85416	1.0	16543	0	0.84644	0.14587	0.30382	0.999963	5804	3	0.84644
SLC18A1	3	0.85417	0.85421	1.0	16544	0	1.4969	0.14583	0.30375	0.999963	5803	3	1.4969
LAMA2	3	0.85418	0.85422	1.0	16545	0	1.4076	0.10631	0.23278	0.999963	4445	3	1.4076
BRI3	3	0.85423	0.85426	1.0	16546	0	0.71877	0.14577	0.30365	0.999963	5801	3	0.71877
PDE6B	3	0.85427	0.85431	1.0	16547	0	0.72052	0.14573	0.30358	0.999963	5799	3	0.72052
ZNF10	3	0.85434	0.85438	1.0	16548	0	0.90775	0.14566	0.30343	0.999963	5798	3	0.90775
MGST3	3	0.85447	0.8545	1.0	16549	0	0.89857	0.14553	0.30321	0.999963	5795	3	0.89857
IDO2	3	0.8545	0.85453	1.0	16550	0	1.0793	0.1455	0.30317	0.999963	5793	3	1.0793
OR10J4	3	0.85452	0.85455	1.0	16551	0	1.1719	0.14548	0.30313	0.999963	5792	3	1.1719
TRPC6	3	0.85455	0.85458	1.0	16552	0	1.6496	0.072172	0.1663	0.999963	3203	3	1.6496
PAAF1	3	0.85461	0.85464	1.0	16553	0	1.4559	0.14539	0.30299	0.999963	5789	3	1.4559
TEX2	3	0.85464	0.85467	1.0	16554	0	0.65692	0.14536	0.30295	0.999963	5787	3	0.65692
ALKBH6	3	0.85467	0.8547	1.0	16555	0	1.459	0.13123	0.27814	0.999963	5302	3	1.459
DNAAF4	3	0.85474	0.85477	1.0	16556	0	1.6647	0.07905	0.18016	0.999963	3450	3	1.6647
ENDOG	3	0.85479	0.85481	1.0	16557	0	0.74306	0.14521	0.30268	0.999963	5785	3	0.74306
TMEM178A	3	0.85482	0.85485	1.0	16558	0	0.8015	0.14518	0.30263	0.999963	5783	3	0.8015
RIMKLA	3	0.85486	0.85489	1.0	16559	0	0.62823	0.14514	0.30255	0.999963	5780	3	0.62823
PPP4C	3	0.85489	0.85491	1.0	16560	0	1.4771	0.062289	0.1461	0.999963	2794	3	1.4771
INPP5J	3	0.85492	0.85494	1.0	16561	0	1.4313	0.14508	0.30245	0.999963	5778	3	1.4313
SLC35F2	3	0.85493	0.85495	1.0	16562	0	1.5969	0.14507	0.30243	0.999963	5777	3	1.5969
CSTF2T	3	0.85498	0.855	1.0	16563	0	1.0406	0.14502	0.30235	0.999963	5774	3	1.0406
HACL1	3	0.85499	0.85501	1.0	16564	0	1.9538	0.10585	0.23193	0.999963	4421	3	1.9538
TLCD4	1	0.85509	0.85545	1.0	16565	0	1.6773	0.14491	0.14481	0.999963	5770	1	1.6773
TMEM266	3	0.85515	0.85516	1.0	16566	0	0.57396	0.13342	0.28208	0.999963	5373	3	0.57396
ME1	3	0.85519	0.8552	1.0	16567	0	1.6351	0.036474	0.090037	0.998835	1738	3	1.6351
STON2	3	0.8552	0.85521	1.0	16568	0	0.80872	0.1448	0.30192	0.999963	5766	3	0.80872
FTL	3	0.85526	0.85528	1.0	16569	0	1.5617	0.11122	0.2419	0.999963	4616	3	1.5617
TENM3	3	0.85527	0.85529	1.0	16570	0	0.95123	0.14473	0.3018	0.999963	5762	3	0.95123
CHODL	3	0.85537	0.8554	1.0	16571	0	1.2869	0.14463	0.30161	0.999963	5758	3	1.2869
IGFBP4	3	0.85549	0.85551	1.0	16572	0	0.70634	0.14451	0.30142	0.999963	5755	3	0.70634
REP15	3	0.85553	0.85555	1.0	16573	0	1.0125	0.14447	0.30135	0.999963	5753	3	1.0125
PIGA	3	0.85568	0.8557	1.0	16574	0	1.2914	0.14432	0.30109	0.999963	5747	3	1.2914
GATC	3	0.85573	0.85574	1.0	16575	0	1.1518	0.14427	0.30102	0.999963	5745	3	1.1518
PCYT2	3	0.8558	0.8558	1.0	16576	0	1.569	0.066015	0.15375	0.999963	2957	3	1.569
KAT7	3	0.85584	0.85583	1.0	16577	0	1.5895	0.14416	0.30084	0.999963	5742	3	1.5895
SMCO4	3	0.85585	0.85585	1.0	16578	0	0.8564	0.14415	0.30081	0.999963	5741	3	0.8564
DDAH1	3	0.85591	0.85589	1.0	16579	0	1.4322	0.12524	0.26734	0.999963	5114	3	1.4322
FSCN2	3	0.85594	0.85592	1.0	16580	0	0.77884	0.14406	0.30067	0.999963	5738	3	0.77884
GPR6	3	0.85599	0.85597	1.0	16581	0	0.57297	0.14401	0.30059	0.999963	5734	3	0.57297
IFI44L	3	0.85601	0.85598	1.0	16582	0	0.781	0.14399	0.30057	0.999963	5733	3	0.781
IDH1	3	0.85613	0.85609	1.0	16583	0	0.78042	0.14387	0.30035	0.999963	5731	3	0.78042
LOC105372478	2	0.8564	0.85623	1.0	16584	0	1.0219	0.1436	0.23615	0.999963	5722	2	1.0219
RFX3	3	0.85643	0.8564	1.0	16585	0	0.75664	0.14357	0.29983	0.999963	5721	3	0.75664
SNX6	3	0.85657	0.85654	1.0	16586	0	1.845	0.14343	0.29959	0.999963	5719	3	1.845
OR1I1	3	0.85658	0.85655	1.0	16587	0	0.83827	0.14342	0.29957	0.999963	5717	3	0.83827
ANKS6	3	0.8566	0.85657	1.0	16588	0	1.043	0.1434	0.29954	0.999963	5716	3	1.043
FBN1	3	0.85665	0.85662	1.0	16589	0	0.51369	0.14335	0.29944	0.999963	5713	3	0.51369
SLC4A10	3	0.85671	0.85667	1.0	16590	0	0.59043	0.14329	0.29935	0.999963	5711	3	0.59043
LY6E	3	0.85672	0.85669	1.0	16591	0	1.6606	0.028463	0.071794	0.998835	1388	3	1.6606
TMEM59L	3	0.85675	0.85672	1.0	16592	0	0.5454	0.14325	0.29928	0.999963	5710	3	0.5454
FXR1	3	0.85679	0.85676	1.0	16593	0	0.98251	0.14321	0.29922	0.999963	5708	3	0.98251
PDILT	3	0.85684	0.8568	1.0	16594	0	0.86691	0.14316	0.29915	0.999963	5707	3	0.86691
HPGDS	3	0.85685	0.85682	1.0	16595	0	0.90944	0.14315	0.29913	0.999963	5705	3	0.90944
KLHL6	3	0.85686	0.85683	1.0	16596	0	0.76169	0.14314	0.29911	0.999963	5704	3	0.76169
SLC25A12	3	0.85689	0.85685	1.0	16597	0	0.88982	0.14311	0.29906	0.999963	5702	3	0.88982
IER3	3	0.85693	0.85689	1.0	16598	0	2.4876	0.024683	0.062929	0.997991	1220	3	2.4876
LOC112267874	3	0.85698	0.85694	1.0	16599	0	0.63594	0.14302	0.29889	0.999963	5699	3	0.63594
AKR7A3	3	0.85703	0.85699	1.0	16600	0	1.2349	0.14297	0.29879	0.999963	5697	3	1.2349
DHRS4L1	3	0.85705	0.85701	1.0	16601	0	1.3375	0.13001	0.27598	0.999963	5263	3	1.3375
ARF1	3	0.85706	0.85703	1.0	16602	0	1.7644	0.10406	0.22859	0.999963	4360	3	1.7644
BMP1	3	0.85713	0.85709	1.0	16603	0	0.75046	0.14287	0.29861	0.999963	5695	3	0.75046
PAIP2	3	0.85714	0.85711	1.0	16604	0	0.83726	0.14286	0.29859	0.999963	5694	3	0.83726
CDR1	3	0.85719	0.85714	1.0	16605	0	1.2952	0.14281	0.29851	0.999963	5692	3	1.2952
CDK5R1	3	0.8572	0.85715	1.0	16606	0	0.92001	0.1428	0.29849	0.999963	5690	3	0.92001
FGFRL1	3	0.85723	0.85718	1.0	16607	0	0.78117	0.14277	0.29845	0.999963	5689	3	0.78117
CAPNS1	3	0.85728	0.85723	1.0	16608	0	1.904	0.052128	0.12464	0.999963	2407	3	1.904
ABCD4	3	0.8573	0.85725	1.0	16609	0	1.5199	0.12206	0.2616	0.999963	5003	3	1.5199
MICOS10-NBL1	3	0.85731	0.85726	1.0	16610	0	0.81009	0.14269	0.2983	0.999963	5684	3	0.81009
VAMP4	3	0.85733	0.85728	1.0	16611	0	1.0767	0.14267	0.29827	0.999963	5683	3	1.0767
CCDC141	3	0.85735	0.8573	1.0	16612	0	0.8126	0.14265	0.29822	0.999963	5682	3	0.8126
CD1D	3	0.85745	0.85741	1.0	16613	0	0.8911	0.14255	0.29806	0.999963	5678	3	0.8911
KLHL26	3	0.85747	0.85743	1.0	16614	0	0.74973	0.14253	0.29804	0.999963	5677	3	0.74973
FBXO43	3	0.85755	0.85751	1.0	16615	0	0.81373	0.14245	0.29788	0.999963	5675	3	0.81373
HDAC7	3	0.85765	0.85761	1.0	16616	0	1.2755	0.12981	0.27561	0.999963	5257	3	1.2755
CLSTN3	3	0.85769	0.85765	1.0	16617	0	1.6549	0.063551	0.14869	0.999963	2854	3	1.6549
TGIF1	3	0.85776	0.85772	1.0	16618	0	1.4859	0.064931	0.1515	0.999963	2904	3	1.4859
SPATA17	3	0.85783	0.8578	1.0	16619	0	1.6889	0.025844	0.065661	0.997991	1283	3	1.6889
MALT1	3	0.85784	0.85781	1.0	16620	0	1.2812	0.14216	0.29737	0.999963	5669	3	1.2812
DCST1	3	0.85786	0.85782	1.0	16621	0	1.1189	0.14214	0.29735	0.999963	5667	3	1.1189
SGSH	3	0.85787	0.85784	1.0	16622	0	0.99802	0.14213	0.29732	0.999963	5666	3	0.99802
KCTD2	3	0.85789	0.85785	1.0	16623	0	1.4509	0.11387	0.24676	0.999963	4714	3	1.4509
IL4I1	3	0.85791	0.85788	1.0	16624	0	0.72937	0.048324	0.11643	0.999232	2241	3	0.72937
ALOXE3	3	0.85797	0.85794	1.0	16625	0	0.68205	0.14203	0.29718	0.999963	5662	3	0.68205
MAP9	3	0.85798	0.85795	1.0	16626	0	1.1521	0.14202	0.29716	0.999963	5661	3	1.1521
CRYZL2P-SEC16B	3	0.85804	0.85801	1.0	16627	0	0.56079	0.14196	0.29706	0.999963	5660	3	0.56079
AGO2	3	0.85812	0.85809	1.0	16628	0	1.2919	0.14188	0.29693	0.999963	5659	3	1.2919
TERB2	3	0.85821	0.85818	1.0	16629	0	0.70459	0.14179	0.2968	0.999963	5654	3	0.70459
DCLRE1C	3	0.85822	0.85819	1.0	16630	0	0.66237	0.14178	0.29677	0.999963	5652	3	0.66237
ZBTB7C	3	0.85826	0.85824	1.0	16631	0	1.5232	0.14174	0.29671	0.999963	5650	3	1.5232
STXBP5L	3	0.85835	0.85833	1.0	16632	0	0.79607	0.14165	0.29656	0.999963	5646	3	0.79607
S100A6	3	0.85843	0.85843	1.0	16633	0	1.1198	0.14157	0.29642	0.999963	5644	3	1.1198
CCDC85B	3	0.85853	0.85852	1.0	16634	0	1.1695	0.030813	0.077217	0.998835	1483	3	1.1695
C11orf49	3	0.85855	0.85855	1.0	16635	0	0.76848	0.14145	0.29619	0.999963	5640	3	0.76848
TTLL7	3	0.85858	0.85858	1.0	16636	0	0.80591	0.14142	0.29613	0.999963	5639	3	0.80591
FSTL4	3	0.85864	0.85863	1.0	16637	0	2.2239	0.0087746	0.023632	0.862841	526	3	2.2239
C20orf96	3	0.85865	0.85865	1.0	16638	0	0.64572	0.014764	0.038782	0.952669	789	3	0.64572
CERS3	3	0.85867	0.85866	1.0	16639	0	0.90728	0.14133	0.29597	0.999963	5637	3	0.90728
TNXB	3	0.85869	0.85869	1.0	16640	0	0.7226	0.14131	0.29593	0.999963	5636	3	0.7226
CLVS1	3	0.85871	0.8587	1.0	16641	0	0.79941	0.14129	0.29591	0.999963	5635	3	0.79941
OR52W1	3	0.85872	0.85871	1.0	16642	0	0.80844	0.14128	0.29588	0.999963	5634	3	0.80844
TP53RK	3	0.85879	0.85878	1.0	16643	0	1.1834	0.042113	0.10273	0.999232	1979	3	1.1834
FSIP1	3	0.85882	0.85881	1.0	16644	0	0.78723	0.14118	0.29571	0.999963	5631	3	0.78723
DGKZ	3	0.85883	0.85882	1.0	16645	0	1.3378	0.14117	0.29568	0.999963	5629	3	1.3378
H2AC19	3	0.85885	0.85883	1.0	16646	0	0.96499	0.14115	0.29566	0.999963	5628	3	0.96499
GRAMD1C	3	0.85886	0.85884	1.0	16647	0	0.89173	0.14114	0.29563	0.999963	5627	3	0.89173
UBAP1	3	0.85897	0.85895	1.0	16648	0	2.0614	0.0041075	0.011326	0.756129	290	3	2.0614
CCNJ	3	0.85914	0.85912	1.0	16649	0	1.5694	0.084965	0.19188	0.999963	3667	3	1.5694
GCC1	3	0.85922	0.85921	1.0	16650	0	0.87112	0.14078	0.29499	0.999963	5621	3	0.87112
PKP1	3	0.85924	0.85923	1.0	16651	0	0.74666	0.14076	0.29496	0.999963	5620	3	0.74666
PLEKHA4	3	0.85925	0.85924	1.0	16652	0	0.80115	0.14075	0.29493	0.999963	5618	3	0.80115
GJA3	3	0.85926	0.85925	1.0	16653	0	1.5259	0.072849	0.16766	0.999963	3236	3	1.5259
CCDC42	3	0.85939	0.85938	1.0	16654	0	1.2144	0.14061	0.29469	0.999963	5614	3	1.2144
ADAM29	3	0.85943	0.85942	1.0	16655	0	1.065	0.14057	0.29462	0.999963	5613	3	1.065
ARV1	3	0.85944	0.85944	1.0	16656	0	1.1105	0.14056	0.29459	0.999963	5612	3	1.1105
HSPA1L	3	0.85947	0.85946	1.0	16657	0	0.77253	0.14053	0.29454	0.999963	5610	3	0.77253
PRAME	3	0.85957	0.85957	1.0	16658	0	1.0485	0.14043	0.29437	0.999963	5605	3	1.0485
PLEKHA8	3	0.85965	0.85966	1.0	16659	0	0.97995	0.14035	0.29425	0.999963	5603	3	0.97995
POU1F1	3	0.85973	0.85973	1.0	16660	0	1.4705	0.12956	0.27517	0.999963	5244	3	1.4705
TYW1	3	0.85983	0.85983	1.0	16661	0	1.6406	0.12602	0.26874	0.999963	5136	3	1.6406
TLNRD1	3	0.85996	0.85995	1.0	16662	0	0.91561	0.14004	0.29372	0.999963	5594	3	0.91561
DEFB116	3	0.85997	0.85996	1.0	16663	0	1.557	0.092585	0.20669	0.999963	3941	3	1.557
ND2	3	0.86	0.85998	1.0	16664	0	0.97606	0.14	0.29365	0.999963	5593	3	0.97606
TRIM39-RPP21	3	0.86015	0.86014	1.0	16665	0	0.8127	0.13985	0.2934	0.999963	5587	3	0.8127
NLRC3	3	0.86018	0.86017	1.0	16666	0	0.82072	0.13982	0.29335	0.999963	5586	3	0.82072
TAS2R19	3	0.86026	0.86025	1.0	16667	0	0.67318	0.13974	0.2932	0.999963	5584	3	0.67318
OR13A1	3	0.86027	0.86026	1.0	16668	0	1.2171	0.13973	0.29318	0.999963	5583	3	1.2171
ASMTL	3	0.86045	0.86044	1.0	16669	0	1.6543	0.12127	0.26019	0.999963	4966	3	1.6543
EPHA5	3	0.86048	0.86047	1.0	16670	0	2.7929	0.02276	0.058355	0.997991	1131	3	2.7929
SHROOM4	3	0.86052	0.86051	1.0	16671	0	0.64462	0.13948	0.29274	0.999963	5578	3	0.64462
PLAAT5	3	0.86062	0.8606	1.0	16672	0	1.4125	0.13938	0.29258	0.999963	5576	3	1.4125
KCNT1	3	0.86063	0.86062	1.0	16673	0	0.99058	0.13937	0.29254	0.999963	5574	3	0.99058
RCBTB2	3	0.86066	0.86064	1.0	16674	0	1.0995	0.13934	0.2925	0.999963	5572	3	1.0995
TMPRSS11B	3	0.86074	0.86072	1.0	16675	0	2.0992	0.02212	0.05681	0.997991	1103	3	2.0992
TCFL5	3	0.86078	0.86076	1.0	16676	0	0.74374	0.13922	0.29229	0.999963	5568	3	0.74374
ADAP1	3	0.86081	0.86079	1.0	16677	0	0.85211	0.13919	0.29224	0.999963	5567	3	0.85211
RECK	3	0.86082	0.8608	1.0	16678	0	1.1211	0.13918	0.29223	0.999963	5566	3	1.1211
RFK	3	0.86085	0.86084	1.0	16679	0	2.2871	0.031052	0.077763	0.998835	1493	3	2.2871
IPO11	3	0.86087	0.86085	1.0	16680	0	0.91487	0.13913	0.29216	0.999963	5565	3	0.91487
HTR3B	3	0.86088	0.86087	1.0	16681	0	0.58771	0.13912	0.29213	0.999963	5564	3	0.58771
LOC102723655	3	0.86091	0.86089	1.0	16682	0	0.71242	0.12139	0.2604	0.999963	4976	3	0.71242
PKP3	3	0.86095	0.86094	1.0	16683	0	0.60366	0.13905	0.29202	0.999963	5562	3	0.60366
ZSCAN26	3	0.86098	0.86096	1.0	16684	0	1.0153	0.13902	0.29197	0.999963	5560	3	1.0153
ZNF583	3	0.86104	0.86103	1.0	16685	0	0.6485	0.13896	0.29184	0.999963	5559	3	0.6485
NRIP1	3	0.86107	0.86106	1.0	16686	0	0.90311	0.13893	0.2918	0.999963	5557	3	0.90311
ELMO2	3	0.8611	0.86109	1.0	16687	0	0.96666	0.1389	0.29174	0.999963	5555	3	0.96666
PGA5	3	0.86111	0.8611	1.0	16688	0	1.1096	0.13889	0.29172	0.999963	5554	3	1.1096
GPAM	3	0.86117	0.86114	1.0	16689	0	1.4134	0.12138	0.26037	0.999963	4975	3	1.4134
ARID3A	3	0.86118	0.86116	1.0	16690	0	1.2425	0.13882	0.2916	0.999963	5549	3	1.2425
DOCK6	2	0.86122	0.86113	1.0	16691	0	1.2793	0.13878	0.22913	0.999963	5548	2	1.2793
TRAPPC3	3	0.86128	0.86126	1.0	16692	0	1.6388	0.13872	0.29143	0.999963	5544	3	1.6388
OR5D14	3	0.86132	0.86131	1.0	16693	0	1.1242	0.13868	0.29135	0.999963	5543	3	1.1242
OR13C5	3	0.86136	0.86134	1.0	16694	0	0.85145	0.13864	0.29128	0.999963	5540	3	0.85145
OR1L6	2	0.86141	0.8613	1.0	16695	0	1.5181	0.13859	0.22883	0.999963	5539	2	1.5181
GPR35	3	0.86148	0.86146	1.0	16696	0	0.85698	0.13852	0.29104	0.999963	5537	3	0.85698
DLG4	3	0.8615	0.86148	1.0	16697	0	2.0982	0.017205	0.044805	0.961107	909	3	2.0982
MTMR7	3	0.86151	0.86149	1.0	16698	0	1.3005	0.13849	0.29099	0.999963	5535	3	1.3005
PXDNL	3	0.86155	0.86153	1.0	16699	0	1.8181	0.071975	0.16589	0.999963	3193	3	1.8181
DIPK2A	3	0.8617	0.86167	1.0	16700	0	0.87216	0.1383	0.29066	0.999963	5530	3	0.87216
EFNA4	3	0.86174	0.86172	1.0	16701	0	1.0685	0.13826	0.29059	0.999963	5529	3	1.0685
DNAH9	3	0.86177	0.86175	1.0	16702	0	0.8823	0.13823	0.29054	0.999963	5528	3	0.8823
CDH9	3	0.86179	0.86176	1.0	16703	0	0.90428	0.13821	0.29052	0.999963	5527	3	0.90428
PLEKHA7	3	0.8618	0.86178	1.0	16704	0	0.61457	0.1382	0.29049	0.999963	5526	3	0.61457
ERICH6	3	0.86184	0.86182	1.0	16705	0	0.86931	0.06763	0.15707	0.999963	3016	3	0.86931
TXNDC16	3	0.86185	0.86183	1.0	16706	0	1.8382	0.049961	0.11993	0.999232	2322	3	1.8382
C12orf42	3	0.86192	0.86188	1.0	16707	0	1.3324	0.13808	0.29028	0.999963	5522	3	1.3324
TDRD10	3	0.86196	0.86193	1.0	16708	0	0.99941	0.13804	0.2902	0.999963	5521	3	0.99941
NRP1	3	0.86198	0.86194	1.0	16709	0	1.1989	0.13802	0.29017	0.999963	5519	3	1.1989
NUDT17	3	0.86199	0.86196	1.0	16710	0	1.0325	0.13801	0.29015	0.999963	5518	3	1.0325
ZNF358	3	0.86202	0.86199	1.0	16711	0	1.6267	0.04712	0.11374	0.999232	2184	3	1.6267
MAP4	3	0.86203	0.862	1.0	16712	0	0.90958	0.12684	0.27021	0.999963	5165	3	0.90958
GPN3	3	0.86214	0.86211	1.0	16713	0	1.4628	0.068119	0.15804	0.999963	3038	3	1.4628
TMEM102	3	0.8622	0.86217	1.0	16714	0	1.3798	0.1378	0.28979	0.999963	5513	3	1.3798
INHBA	3	0.86232	0.86228	1.0	16715	0	0.96665	0.13768	0.28957	0.999963	5508	3	0.96665
OR13D1	3	0.86237	0.86234	1.0	16716	0	1.3721	0.1341	0.28334	0.999963	5394	3	1.3721
SLC25A36	3	0.86243	0.8624	1.0	16717	0	0.71902	0.13757	0.28939	0.999963	5506	3	0.71902
SMARCD1	3	0.86262	0.86259	1.0	16718	0	0.94326	0.13738	0.28907	0.999963	5500	3	0.94326
CEP152	3	0.86265	0.86261	1.0	16719	0	1.3077	0.13735	0.28902	0.999963	5498	3	1.3077
SHISA9	3	0.86267	0.86264	1.0	16720	0	0.78165	0.13733	0.28897	0.999963	5496	3	0.78165
GGN	3	0.86269	0.86265	1.0	16721	0	0.84586	0.13731	0.28896	0.999963	5495	3	0.84586
IGDCC4	3	0.86272	0.86268	1.0	16722	0	1.623	0.025791	0.065535	0.997991	1280	3	1.623
ARRDC4	3	0.86277	0.86273	1.0	16723	0	0.99826	0.13723	0.28881	0.999963	5491	3	0.99826
RILPL1	3	0.8628	0.86276	1.0	16724	0	1.495	0.059919	0.14116	0.999963	2702	3	1.495
IFIT3	3	0.86284	0.86281	1.0	16725	0	1.6236	0.13716	0.28869	0.999963	5489	3	1.6236
MTFP1	3	0.86288	0.86284	1.0	16726	0	0.75829	0.13712	0.28863	0.999963	5488	3	0.75829
PPP1R12B	3	0.86291	0.86287	1.0	16727	0	0.83894	0.13709	0.28857	0.999963	5487	3	0.83894
RENBP	3	0.86293	0.8629	1.0	16728	0	1.1859	0.13707	0.28853	0.999963	5486	3	1.1859
VASH2	3	0.86299	0.86295	1.0	16729	0	1.7496	0.12715	0.27077	0.999963	5176	3	1.7496
ANKRD1	3	0.86303	0.86298	1.0	16730	0	0.9617	0.13697	0.28838	0.999963	5482	3	0.9617
FADS3	3	0.8631	0.86305	1.0	16731	0	1.4233	0.1369	0.28825	0.999963	5480	3	1.4233
TNPO3	2	0.86324	0.86317	1.0	16732	0	1.1445	0.13676	0.22607	0.999963	5477	2	1.1445
NAT9	3	0.86327	0.86323	1.0	16733	0	1.0156	0.067679	0.15716	0.999963	3018	3	1.0156
METAP1D	3	0.86329	0.86324	1.0	16734	0	1.2193	0.072172	0.1663	0.999963	3202	3	1.2193
TMEM26	3	0.86331	0.86326	1.0	16735	0	0.51176	0.13669	0.28785	0.999963	5476	3	0.51176
BPHL	3	0.86333	0.86327	1.0	16736	0	0.74539	0.13667	0.28782	0.999963	5475	3	0.74539
SCIN	3	0.86337	0.86331	1.0	16737	0	0.72162	0.13663	0.28776	0.999963	5471	3	0.72162
ATG4C	2	0.8635	0.86342	1.0	16738	0	1.2672	0.1365	0.22571	0.999963	5467	2	1.2672
GABRG1	3	0.86363	0.86357	1.0	16739	0	0.5521	0.13637	0.28731	0.999963	5462	3	0.5521
FBP1	3	0.86367	0.86362	1.0	16740	0	1.1851	0.13633	0.28723	0.999963	5460	3	1.1851
HARS2	3	0.86382	0.86377	1.0	16741	0	1.0306	0.030462	0.076403	0.998835	1468	3	1.0306
ASPA	3	0.86384	0.86381	1.0	16742	0	1.2269	0.13616	0.28693	0.999963	5459	3	1.2269
HMGN4	3	0.86388	0.86385	1.0	16743	0	1.192	0.13612	0.28686	0.999963	5457	3	1.192
KLHL31	3	0.8639	0.86387	1.0	16744	0	2.0513	0.05306	0.12665	0.999963	2444	3	2.0513
IRF4	3	0.86402	0.864	1.0	16745	0	0.9547	0.13598	0.28662	0.999963	5454	3	0.9547
DUSP16	3	0.86406	0.86404	1.0	16746	0	0.74149	0.13594	0.28655	0.999963	5453	3	0.74149
FAF2	3	0.8641	0.86409	1.0	16747	0	0.97461	0.1359	0.28648	0.999963	5451	3	0.97461
CTC1	3	0.86416	0.86415	1.0	16748	0	1.3527	0.041565	0.10153	0.999232	1954	3	1.3527
CHCHD6	3	0.86424	0.86423	1.0	16749	0	0.85287	0.13576	0.28624	0.999963	5445	3	0.85287
MARCHF3	3	0.86425	0.86424	1.0	16750	0	1.3384	0.13575	0.28621	0.999963	5444	3	1.3384
CD177	3	0.86444	0.86443	1.0	16751	0	0.70668	0.13556	0.28587	0.999963	5440	3	0.70668
RNF128	3	0.86448	0.86446	1.0	16752	0	1.049	0.13552	0.2858	0.999963	5437	3	1.049
N4BP3	3	0.86451	0.86449	1.0	16753	0	1.1954	0.13549	0.28576	0.999963	5435	3	1.1954
TTLL1	3	0.86452	0.86451	1.0	16754	0	1.0438	0.13548	0.28574	0.999963	5434	3	1.0438
DCK	3	0.86458	0.86455	1.0	16755	0	1.5631	0.13542	0.28566	0.999963	5431	3	1.5631
NPPB	3	0.8648	0.86478	1.0	16756	0	1.6388	0.1352	0.28525	0.999963	5423	3	1.6388
N4BP2L1	3	0.86483	0.86481	1.0	16757	0	0.58309	0.13517	0.2852	0.999963	5421	3	0.58309
PDE7A	3	0.86494	0.86491	1.0	16758	0	0.67987	0.13506	0.28499	0.999963	5417	3	0.67987
PCDHB9	3	0.86498	0.86496	1.0	16759	0	1.4866	0.037923	0.093352	0.998835	1799	3	1.4866
USP50	3	0.86499	0.86498	1.0	16760	0	0.66721	0.13501	0.28489	0.999963	5416	3	0.66721
CENPVL3	3	0.86509	0.86507	1.0	16761	0	2.1844	0.014208	0.037369	0.952669	755	3	2.1844
NFATC1	3	0.86513	0.86511	1.0	16762	0	1.6821	0.035597	0.08807	0.998835	1696	3	1.6821
CRIP2	3	0.86514	0.86513	1.0	16763	0	0.72333	0.13486	0.28464	0.999963	5411	3	0.72333
GMCL1	3	0.86516	0.86515	1.0	16764	0	0.92498	0.13484	0.28461	0.999963	5410	3	0.92498
PIANP	3	0.86555	0.86553	1.0	16765	0	1.3041	0.06597	0.15367	0.999963	2956	3	1.3041
OR1N1	3	0.8656	0.86558	1.0	16766	0	1.2634	0.1344	0.28384	0.999963	5401	3	1.2634
NR2F1	3	0.86564	0.86562	1.0	16767	0	0.79076	0.13436	0.28378	0.999963	5400	3	0.79076
NEURL1B	3	0.86569	0.86568	1.0	16768	0	1.1007	0.040568	0.099339	0.999232	1921	3	1.1007
LOC107985734	2	0.86571	0.86561	1.0	16769	0	1.1846	0.13429	0.22242	0.999963	5398	2	1.1846
COG2	3	0.86587	0.86586	1.0	16770	0	1.0853	0.13413	0.28339	0.999963	5396	3	1.0853
DPYSL2	3	0.86595	0.86594	1.0	16771	0	0.88772	0.13405	0.28324	0.999963	5390	3	0.88772
PITX2	3	0.86598	0.86597	1.0	16772	0	0.66885	0.13402	0.2832	0.999963	5389	3	0.66885
RBM41	3	0.86604	0.86604	1.0	16773	0	0.53025	0.13396	0.28307	0.999963	5387	3	0.53025
LOC107987276	3	0.86606	0.86606	1.0	16774	0	0.83798	0.13394	0.28305	0.999963	5386	3	0.83798
SLC7A3	3	0.86612	0.86612	1.0	16775	0	1.2518	0.13388	0.28293	0.999963	5384	3	1.2518
SPSB4	3	0.86626	0.86625	1.0	16776	0	0.76251	0.13374	0.28267	0.999963	5381	3	0.76251
SLC30A4	3	0.86627	0.86626	1.0	16777	0	1.2094	0.13373	0.28265	0.999963	5380	3	1.2094
C1orf198	3	0.86628	0.86628	1.0	16778	0	1.1739	0.13372	0.28262	0.999963	5379	3	1.1739
CLDN6	3	0.86634	0.86632	1.0	16779	0	1.9857	0.080401	0.18286	0.999963	3502	3	1.9857
TM4SF4	3	0.86636	0.86635	1.0	16780	0	1.9598	0.097117	0.21538	0.999963	4101	3	1.9598
PRR5L	3	0.8664	0.86639	1.0	16781	0	0.89121	0.1336	0.2824	0.999963	5377	3	0.89121
DCUN1D1	3	0.86665	0.86662	1.0	16782	0	2.0898	0.02236	0.057375	0.997991	1117	3	2.0898
ZSWIM2	3	0.86667	0.86665	1.0	16783	0	1.2712	0.13333	0.28192	0.999963	5366	3	1.2712
RIMKLB	3	0.86671	0.86669	1.0	16784	0	1.2123	0.13329	0.28185	0.999963	5364	3	1.2123
CHURC1-FNTB	3	0.86677	0.86674	1.0	16785	0	1.3241	0.12655	0.26969	0.999963	5152	3	1.3241
AP5S1	3	0.86679	0.86677	1.0	16786	0	1.1556	0.00028186	0.00083078	0.174864	92	3	1.1556
TPPP3	3	0.86693	0.8669	1.0	16787	0	0.86085	0.13307	0.28149	0.999963	5357	3	0.86085
EXOC6	3	0.86694	0.86691	1.0	16788	0	0.62586	0.13306	0.28147	0.999963	5356	3	0.62586
PLXDC1	3	0.86698	0.86696	1.0	16789	0	0.79074	0.13302	0.2814	0.999963	5355	3	0.79074
EIPR1	3	0.86702	0.86699	1.0	16790	0	0.97447	0.13298	0.28132	0.999963	5353	3	0.97447
TMEM126A	3	0.86706	0.86704	1.0	16791	0	0.71532	0.13294	0.28125	0.999963	5351	3	0.71532
HDAC4	3	0.86709	0.86707	1.0	16792	0	0.76848	0.13291	0.28121	0.999963	5350	3	0.76848
MUC2	3	0.8671	0.86708	1.0	16793	0	0.97813	0.1015	0.22374	0.999963	4252	3	0.97813
MUC12	3	0.86711	0.8671	1.0	16794	0	2.2103	0.0054323	0.014956	0.796403	366	3	2.2103
MFSD11	3	0.86713	0.86711	1.0	16795	0	1.5909	0.10478	0.22997	0.999963	4386	3	1.5909
LDHC	3	0.86715	0.86714	1.0	16796	0	1.216	0.13285	0.28108	0.999963	5349	3	1.216
KLK14	3	0.86721	0.8672	1.0	16797	0	1.6795	0.10839	0.23665	0.999963	4515	3	1.6795
OR13C8	3	0.86725	0.86724	1.0	16798	0	0.74696	0.13275	0.28091	0.999963	5347	3	0.74696
SEPTIN6	2	0.86737	0.86724	1.0	16799	0	0.91514	0.13263	0.21994	0.999963	5344	2	0.91514
ZNF382	3	0.86742	0.86742	1.0	16800	0	0.9352	0.13258	0.2806	0.999963	5342	3	0.9352
PIK3R5	3	0.86745	0.86745	1.0	16801	0	1.2718	0.13255	0.28055	0.999963	5341	3	1.2718
ZNF512B	3	0.86753	0.86753	1.0	16802	0	1.0591	0.13247	0.2804	0.999963	5339	3	1.0591
ATP5F1A	3	0.86754	0.86754	1.0	16803	0	1.2948	0.13246	0.28039	0.999963	5338	3	1.2948
SHD	3	0.86755	0.86756	1.0	16804	0	2.6258	0.015652	0.040954	0.952669	833	3	2.6258
NADK	3	0.86765	0.86766	1.0	16805	0	0.77693	0.13235	0.28018	0.999963	5335	3	0.77693
NUP62	3	0.86777	0.86779	1.0	16806	0	1.1459	0.13223	0.27997	0.999963	5331	3	1.1459
RPTOR	3	0.86778	0.8678	1.0	16807	0	0.91007	0.13222	0.27995	0.999963	5330	3	0.91007
GPR18	3	0.86779	0.86781	1.0	16808	0	0.54781	0.13221	0.27992	0.999963	5329	3	0.54781
FAM236A	3	0.86791	0.86792	1.0	16809	0	1.7619	0.030168	0.075755	0.998835	1453	3	1.7619
CRIPT	3	0.86801	0.86801	1.0	16810	0	1.3193	0.13199	0.27953	0.999963	5323	3	1.3193
STX18	3	0.86806	0.86807	1.0	16811	0	1.9482	0.0074942	0.020363	0.848057	463	3	1.9482
TIMD4	3	0.86807	0.86808	1.0	16812	0	0.76856	0.13193	0.27941	0.999963	5320	3	0.76856
CTSW	3	0.86838	0.86842	1.0	16813	0	1.0402	0.082179	0.18642	0.999963	3562	3	1.0402
BMP8A	3	0.86842	0.86846	1.0	16814	0	1.0392	0.13158	0.27879	0.999963	5313	3	1.0392
KCTD19	3	0.8686	0.86865	1.0	16815	0	1.1083	0.1314	0.27845	0.999963	5310	3	1.1083
CLDN15	3	0.86866	0.86871	1.0	16816	0	0.72645	0.13134	0.27834	0.999963	5308	3	0.72645
PTPRN	3	0.86868	0.86873	1.0	16817	0	0.89575	0.13132	0.27831	0.999963	5306	3	0.89575
ZFP28	3	0.8687	0.86875	1.0	16818	0	1.5201	0.1313	0.27829	0.999963	5305	3	1.5201
LOC107985535	3	0.86872	0.86878	1.0	16819	0	1.373	0.13128	0.27824	0.999963	5304	3	1.373
TEP1	3	0.86877	0.86883	1.0	16820	0	0.96176	0.13123	0.27814	0.999963	5301	3	0.96176
PDE12	3	0.86888	0.86894	1.0	16821	0	2.1964	0.0053186	0.01467	0.792311	360	3	2.1964
ACRV1	3	0.86893	0.86899	1.0	16822	0	1.4026	0.093243	0.20796	0.999963	3962	3	1.4026
POC1B-GALNT4	3	0.86895	0.869	1.0	16823	0	1.4088	0.036024	0.089056	0.998835	1718	3	1.4088
LOC102723996	3	0.86903	0.86909	1.0	16824	0	0.63361	0.13097	0.27767	0.999963	5295	3	0.63361
RNF144B	3	0.86922	0.8693	1.0	16825	0	1.4237	0.063538	0.14866	0.999963	2853	3	1.4237
GPATCH1	3	0.8693	0.86938	1.0	16826	0	0.94049	0.1307	0.2772	0.999963	5287	3	0.94049
WDR19	3	0.86936	0.86944	1.0	16827	0	1.1663	0.13064	0.27711	0.999963	5286	3	1.1663
VAV1	3	0.86946	0.86954	1.0	16828	0	0.9894	0.13054	0.2769	0.999963	5283	3	0.9894
ATP6V1G3	3	0.8695	0.86958	1.0	16829	0	0.70807	0.1305	0.27683	0.999963	5281	3	0.70807
GRASP	3	0.86959	0.86967	1.0	16830	0	0.85283	0.05367	0.12796	0.999963	2470	3	0.85283
PRIM2	3	0.86961	0.86969	1.0	16831	0	1.1656	0.088506	0.19876	0.999963	3801	3	1.1656
CTNND1	3	0.86962	0.86971	1.0	16832	0	1.1631	0.13038	0.27662	0.999963	5278	3	1.1631
FICD	3	0.86963	0.86972	1.0	16833	0	0.883	0.059339	0.13994	0.999963	2678	3	0.883
FST	3	0.86978	0.86985	1.0	16834	0	0.6901	0.13022	0.27636	0.999963	5273	3	0.6901
DIS3	2	0.8698	0.86966	1.0	16835	0	1.6254	0.1302	0.21631	0.999963	5271	2	1.6254
HINT3	3	0.8698	0.86988	1.0	16836	0	0.93506	0.1302	0.27631	0.999963	5270	3	0.93506
DUSP10	3	0.86983	0.8699	1.0	16837	0	1.4442	0.13017	0.27626	0.999963	5269	3	1.4442
CHRNA3	3	0.87008	0.87016	1.0	16838	0	1.2231	0.12992	0.27581	0.999963	5260	3	1.2231
OR51I2	3	0.87016	0.87024	1.0	16839	0	0.61525	0.12984	0.27566	0.999963	5259	3	0.61525
PPP6R3	3	0.87021	0.87029	1.0	16840	0	1.6379	0.081525	0.18511	0.999963	3545	3	1.6379
IDS	3	0.87029	0.87037	1.0	16841	0	0.68873	0.12971	0.27544	0.999963	5254	3	0.68873
TBC1D10B	3	0.8703	0.87038	1.0	16842	0	1.4279	0.1297	0.27541	0.999963	5252	3	1.4279
HEPN1	3	0.87033	0.87041	1.0	16843	0	1.3092	0.070904	0.16372	0.999963	3154	3	1.3092
DKK4	3	0.87034	0.87042	1.0	16844	0	1.145	0.12966	0.27535	0.999963	5250	3	1.145
KRTAP4-3	3	0.87037	0.87045	1.0	16845	0	0.70058	0.12963	0.2753	0.999963	5248	3	0.70058
MAP3K7CL	3	0.87041	0.87049	1.0	16846	0	2.2079	0.01473	0.038699	0.952669	787	3	2.2079
PYM1	3	0.87042	0.87051	1.0	16847	0	0.96607	0.12958	0.27521	0.999963	5245	3	0.96607
CUL3	3	0.87051	0.87061	1.0	16848	0	0.96983	0.12949	0.27502	0.999963	5239	3	0.96983
TIMM8A	3	0.87057	0.87066	1.0	16849	0	0.82873	0.12943	0.27494	0.999963	5238	3	0.82873
SOHLH1	3	0.87062	0.8707	1.0	16850	0	1.0576	0.12938	0.27483	0.999963	5236	3	1.0576
ATF3	3	0.87072	0.87081	1.0	16851	0	1.2418	0.025836	0.065643	0.997991	1282	3	1.2418
TUBB2B	3	0.87076	0.87085	1.0	16852	0	1.9741	0.009941	0.026661	0.876246	584	3	1.9741
TMEM200B	3	0.87088	0.87097	1.0	16853	0	1.0936	0.12912	0.27431	0.999963	5228	3	1.0936
ERCC2	3	0.87089	0.87098	1.0	16854	0	0.9856	0.11904	0.25615	0.999963	4894	3	0.9856
DEFB103A	3	0.87091	0.87099	1.0	16855	0	0.83928	0.12909	0.27427	0.999963	5227	3	0.83928
PAPOLB	3	0.871	0.87108	1.0	16856	0	1.2117	0.129	0.2741	0.999963	5223	3	1.2117
OSMR	3	0.87104	0.87112	1.0	16857	0	1.2732	0.12896	0.27403	0.999963	5222	3	1.2732
GSX1	3	0.87108	0.87115	1.0	16858	0	1.358	0.10025	0.22134	0.999963	4210	3	1.358
GPR143	3	0.87112	0.8712	1.0	16859	0	1.4725	0.12885	0.27383	0.999963	5219	3	1.4725
NAT14	3	0.87114	0.87123	1.0	16860	0	1.2774	0.12886	0.27384	0.999963	5220	3	1.2774
TSBP1	3	0.8712	0.87128	1.0	16861	0	1.4292	0.12651	0.26963	0.999963	5150	3	1.4292
RPP30	3	0.87127	0.87136	1.0	16862	0	2.7322	0.005306	0.014638	0.792311	358	3	2.7322
CCNG1	3	0.87134	0.87141	1.0	16863	0	0.76759	0.12866	0.2735	0.999963	5217	3	0.76759
MX2	3	0.87138	0.87146	1.0	16864	0	1.5549	0.12862	0.27344	0.999963	5215	3	1.5549
ZNF320	3	0.87155	0.87163	1.0	16865	0	0.58954	0.12845	0.27313	0.999963	5212	3	0.58954
ADAM17	3	0.87157	0.87166	1.0	16866	0	0.75105	0.12843	0.27309	0.999963	5211	3	0.75105
DNAJB4	3	0.87186	0.87196	1.0	16867	0	0.81526	0.12814	0.27256	0.999963	5205	3	0.81526
AK6	3	0.8719	0.872	1.0	16868	0	1.203	0.1281	0.2725	0.999963	5204	3	1.203
EDA	3	0.872	0.87211	1.0	16869	0	1.0836	0.128	0.2723	0.999963	5203	3	1.0836
ADH4	3	0.87202	0.87213	1.0	16870	0	1.1205	0.06479	0.15124	0.999963	2900	3	1.1205
HMX2	3	0.87204	0.87216	1.0	16871	0	1.8488	0.04132	0.10099	0.999232	1947	3	1.8488
GPD2	3	0.87209	0.87221	1.0	16872	0	1.106	0.094419	0.21024	0.999963	4007	3	1.106
LAMTOR2	3	0.87219	0.8723	1.0	16873	0	1.4527	0.12781	0.27198	0.999963	5199	3	1.4527
CXCR1	3	0.8723	0.87241	1.0	16874	0	0.63584	0.1277	0.27178	0.999963	5194	3	0.63584
ICAM3	3	0.87234	0.87245	1.0	16875	0	0.80714	0.12766	0.2717	0.999963	5192	3	0.80714
DCAF8	3	0.87239	0.8725	1.0	16876	0	1.1186	0.12761	0.27161	0.999963	5190	3	1.1186
ZNF546	3	0.87248	0.8726	1.0	16877	0	1.0863	0.12752	0.27144	0.999963	5186	3	1.0863
TRAPPC1	3	0.87256	0.87267	1.0	16878	0	1.4642	0.12744	0.27129	0.999963	5184	3	1.4642
CRHBP	3	0.87263	0.87274	1.0	16879	0	1.963	0.035885	0.088717	0.998835	1712	3	1.963
EXOC5	3	0.87268	0.87279	1.0	16880	0	1.5993	0.070338	0.16254	0.999963	3127	3	1.5993
ABCC1	3	0.87274	0.87285	1.0	16881	0	1.4683	0.12726	0.27095	0.999963	5181	3	1.4683
RBL1	3	0.8728	0.8729	1.0	16882	0	0.82087	0.1272	0.27086	0.999963	5180	3	0.82087
OTUD4	3	0.87285	0.87296	1.0	16883	0	0.99478	0.019982	0.051552	0.996786	1007	3	0.99478
CNR2	3	0.87287	0.87299	1.0	16884	0	1.2025	0.12713	0.27073	0.999963	5175	3	1.2025
MID1	3	0.87289	0.873	1.0	16885	0	0.89693	0.12711	0.2707	0.999963	5173	3	0.89693
RFPL4AL1	2	0.87296	0.87289	1.0	16886	0	1.715	0.051743	0.092086	0.998835	2397	2	1.715
GNB4	3	0.87302	0.87313	1.0	16887	0	1.908	0.044924	0.10895	0.999232	2088	3	1.908
EME1	3	0.87311	0.87322	1.0	16888	0	1.3415	0.12689	0.27032	0.999963	5168	3	1.3415
VPS4B	3	0.87322	0.87333	1.0	16889	0	0.98858	0.12678	0.27009	0.999963	5163	3	0.98858
KAT6A	3	0.87329	0.8734	1.0	16890	0	1.3486	0.12671	0.26997	0.999963	5161	3	1.3486
BEX2	3	0.8733	0.87341	1.0	16891	0	1.2126	0.1267	0.26995	0.999963	5159	3	1.2126
USP54	3	0.87331	0.87342	1.0	16892	0	0.75864	0.12669	0.26993	0.999963	5157	3	0.75864
LANCL1	3	0.87335	0.87347	1.0	16893	0	0.8741	0.014866	0.039017	0.952669	795	3	0.8741
CDKN2A	3	0.87338	0.87349	1.0	16894	0	1.3045	0.091441	0.20447	0.999963	3900	3	1.3045
CELF3	3	0.8734	0.87351	1.0	16895	0	0.95373	0.059733	0.14076	0.999963	2695	3	0.95373
PRDM9	3	0.87348	0.8736	1.0	16896	0	1.3007	0.12129	0.26021	0.999963	4968	3	1.3007
PTBP3	3	0.87352	0.87364	1.0	16897	0	1.5312	0.045854	0.11098	0.999232	2134	3	1.5312
GNRHR	3	0.87359	0.87371	1.0	16898	0	2.7039	0.0008855	0.0025131	0.356256	138	3	2.7039
OR52N4	3	0.87373	0.87385	1.0	16899	0	2.1856	0.0057762	0.015861	0.797169	388	3	2.1856
NEUROG3	3	0.87374	0.87386	1.0	16900	0	1.0871	0.12626	0.26916	0.999963	5144	3	1.0871
SH3GL2	3	0.87389	0.87401	1.0	16901	0	1.0389	0.12611	0.26889	0.999963	5139	3	1.0389
KLHL3	3	0.87392	0.87404	1.0	16902	0	0.8753	0.12608	0.26885	0.999963	5138	3	0.8753
CEMIP	3	0.874	0.87412	1.0	16903	0	1.399	0.126	0.26872	0.999963	5135	3	1.399
LOC105369274	3	0.87401	0.87413	1.0	16904	0	1.0827	0.12599	0.26869	0.999963	5134	3	1.0827
CLDN10	3	0.87404	0.87415	1.0	16905	0	1.0253	0.12596	0.26865	0.999963	5133	3	1.0253
SPATA13	3	0.87406	0.87418	1.0	16906	0	0.82382	0.12594	0.2686	0.999963	5132	3	0.82382
ANXA5	3	0.87413	0.87424	1.0	16907	0	1.0793	0.0063162	0.017284	0.816748	412	3	1.0793
PLCXD1	3	0.87419	0.8743	1.0	16908	0	1.8608	0.042953	0.10459	0.999232	2000	3	1.8608
CFAP99	3	0.8742	0.87431	1.0	16909	0	0.9872	0.1258	0.26833	0.999963	5129	3	0.9872
C9orf85	3	0.87422	0.87433	1.0	16910	0	1.1507	0.12578	0.26831	0.999963	5128	3	1.1507
SPNS2	3	0.87459	0.8747	1.0	16911	0	0.8259	0.12541	0.26765	0.999963	5122	3	0.8259
OTOA	3	0.8746	0.87472	1.0	16912	0	0.98069	0.1254	0.26762	0.999963	5121	3	0.98069
LOC101927572	3	0.87462	0.87473	1.0	16913	0	1.2082	0.12538	0.2676	0.999963	5120	3	1.2082
ADH7	3	0.87468	0.8748	1.0	16914	0	1.2407	0.12532	0.26749	0.999963	5118	3	1.2407
DDX19B	3	0.87469	0.87482	1.0	16915	0	0.95205	0.12531	0.26747	0.999963	5117	3	0.95205
AK4	3	0.87476	0.87489	1.0	16916	0	0.82772	0.12524	0.26734	0.999963	5113	3	0.82772
DYNC2H1	3	0.87479	0.87491	1.0	16917	0	0.75757	0.12521	0.26727	0.999963	5112	3	0.75757
FOXQ1	3	0.87487	0.87498	1.0	16918	0	2.0753	0.061763	0.145	0.999963	2775	3	2.0753
SH3BP5	3	0.87488	0.87499	1.0	16919	0	1.9064	0.024072	0.061493	0.997991	1191	3	1.9064
LOC105371095	3	0.87503	0.87513	1.0	16920	0	0.76052	0.12497	0.26686	0.999963	5107	3	0.76052
BTNL10	3	0.8752	0.8753	1.0	16921	0	1.3878	0.059854	0.14102	0.999963	2699	3	1.3878
IMPDH1	3	0.87529	0.8754	1.0	16922	0	0.79924	0.08029	0.18264	0.999963	3499	3	0.79924
LARS1	3	0.87535	0.87545	1.0	16923	0	1.4707	0.12465	0.26628	0.999963	5099	3	1.4707
DDIT4	3	0.87536	0.87545	1.0	16924	0	1.3649	0.085998	0.19387	0.999963	3714	3	1.3649
ENPP3	3	0.8754	0.8755	1.0	16925	0	0.79488	0.0033532	0.0092853	0.706804	257	3	0.79488
ISY1-RAB43	3	0.87554	0.87564	1.0	16926	0	1.3822	0.020285	0.052332	0.997991	1021	3	1.3822
HAUS7	3	0.87559	0.87569	1.0	16927	0	2.1377	0.010603	0.02836	0.900661	607	3	2.1377
USP33	3	0.87563	0.87573	1.0	16928	0	0.9136	0.12437	0.26576	0.999963	5091	3	0.9136
OR2T8	3	0.87565	0.87574	1.0	16929	0	1.2036	0.12435	0.26573	0.999963	5089	3	1.2036
ARAP1	3	0.8757	0.8758	1.0	16930	0	1.0872	0.1243	0.26564	0.999963	5087	3	1.0872
BAG5	3	0.87577	0.87586	1.0	16931	0	1.0305	0.12423	0.26554	0.999963	5085	3	1.0305
KLHL15	3	0.87581	0.8759	1.0	16932	0	1.5366	0.091369	0.20434	0.999963	3893	3	1.5366
OR5AL1	3	0.87582	0.87591	1.0	16933	0	1.7436	0.047284	0.1141	0.999232	2197	3	1.7436
WDYHV1	3	0.87583	0.87593	1.0	16934	0	1.3513	0.12417	0.26542	0.999963	5084	3	1.3513
ADAD2	3	0.87589	0.87598	1.0	16935	0	1.1204	0.12411	0.26531	0.999963	5080	3	1.1204
GPX4	3	0.87591	0.87599	1.0	16936	0	1.5173	0.12409	0.26529	0.999963	5079	3	1.5173
NAGPA	3	0.87603	0.87611	1.0	16937	0	0.69504	0.12397	0.26505	0.999963	5076	3	0.69504
CRB1	3	0.87605	0.87613	1.0	16938	0	0.92801	0.12395	0.26503	0.999963	5075	3	0.92801
TMEM200A	3	0.87606	0.87614	1.0	16939	0	1.1204	0.12394	0.265	0.999963	5074	3	1.1204
ANPEP	3	0.87607	0.87615	1.0	16940	0	0.83928	0.12393	0.26497	0.999963	5071	3	0.83928
ZNF705E	3	0.87609	0.87616	1.0	16941	0	0.9144	0.12391	0.26495	0.999963	5070	3	0.9144
GRIA2	3	0.8761	0.87618	1.0	16942	0	1.3802	0.1239	0.26492	0.999963	5069	3	1.3802
NKIRAS2	3	0.87611	0.8762	1.0	16943	0	1.0468	0.12389	0.26491	0.999963	5068	3	1.0468
DEFB130B	3	0.87614	0.87623	1.0	16944	0	0.67429	0.12386	0.26485	0.999963	5067	3	0.67429
ZSCAN5C	3	0.87615	0.87624	1.0	16945	0	0.98832	0.12385	0.26484	0.999963	5066	3	0.98832
OVCH1	3	0.87624	0.87632	1.0	16946	0	0.80416	0.12376	0.26468	0.999963	5064	3	0.80416
SELENOI	3	0.87628	0.87635	1.0	16947	0	1.165	0.12372	0.26461	0.999963	5062	3	1.165
GRID1	3	0.8763	0.87638	1.0	16948	0	1.1494	0.12148	0.26056	0.999963	4980	3	1.1494
HNRNPLL	3	0.87644	0.87651	1.0	16949	0	2.0734	0.1207	0.25915	0.999963	4946	3	2.0734
C10orf88	3	0.87645	0.87652	1.0	16950	0	0.99331	0.12355	0.26428	0.999963	5055	3	0.99331
OR8S1	3	0.87648	0.87654	1.0	16951	0	0.81587	0.12352	0.26424	0.999963	5054	3	0.81587
CYP4V2	3	0.87651	0.87657	1.0	16952	0	1.0291	0.12349	0.2642	0.999963	5052	3	1.0291
NAP1L2	3	0.87661	0.87665	1.0	16953	0	0.93258	0.12339	0.26403	0.999963	5048	3	0.93258
KIAA1217	3	0.87671	0.87675	1.0	16954	0	1.1195	0.12329	0.26384	0.999963	5046	3	1.1195
CD7	3	0.87672	0.87675	1.0	16955	0	0.96796	0.12328	0.26382	0.999963	5044	3	0.96796
HIF1A	3	0.87677	0.8768	1.0	16956	0	0.96132	0.12323	0.26372	0.999963	5041	3	0.96132
LOC112267886	3	0.87689	0.87692	1.0	16957	0	0.93362	0.12311	0.26352	0.999963	5038	3	0.93362
LOC112268137	3	0.8769	0.87693	1.0	16958	0	1.5601	0.067399	0.1566	0.999963	3012	3	1.5601
BRD7	3	0.87691	0.87695	1.0	16959	0	1.8362	0.12309	0.26348	0.999963	5037	3	1.8362
HAPLN1	3	0.87698	0.87701	1.0	16960	0	1.0718	0.12302	0.26337	0.999963	5035	3	1.0718
CD79A	3	0.87708	0.87712	1.0	16961	0	1.0453	0.12292	0.26318	0.999963	5032	3	1.0453
HOPX	3	0.87719	0.87723	1.0	16962	0	1.6291	0.041739	0.10193	0.999232	1963	3	1.6291
DMTN	3	0.8772	0.87725	1.0	16963	0	1.2824	0.1228	0.26294	0.999963	5028	3	1.2824
TP53INP2	3	0.87727	0.8773	1.0	16964	0	1.0491	0.12273	0.26282	0.999963	5026	3	1.0491
BEND6	3	0.87733	0.87737	1.0	16965	0	1.5641	0.11264	0.24453	0.999963	4668	3	1.5641
OR10G3	3	0.87737	0.87742	1.0	16966	0	2.5161	0.12263	0.26265	0.999963	5023	3	2.5161
HPCA	3	0.87739	0.87743	1.0	16967	0	0.83155	0.12261	0.26261	0.999963	5022	3	0.83155
PGRMC1	3	0.87743	0.87747	1.0	16968	0	1.1497	0.12257	0.26254	0.999963	5021	3	1.1497
GNAL	3	0.87746	0.87749	1.0	16969	0	0.78317	0.12254	0.26248	0.999963	5020	3	0.78317
EMILIN2	3	0.87756	0.87761	1.0	16970	0	1.2163	0.12244	0.26229	0.999963	5017	3	1.2163
PPM1G	3	0.87765	0.87771	1.0	16971	0	1.8079	0.12235	0.26215	0.999963	5014	3	1.8079
LOC102724770	3	0.87766	0.87771	1.0	16972	0	1.3999	0.069935	0.16173	0.999963	3103	3	1.3999
CUX2	3	0.87767	0.87773	1.0	16973	0	0.75458	0.12233	0.26211	0.999963	5011	3	0.75458
OPN1LW	2	0.87783	0.87774	1.0	16974	0	1.3522	0.12217	0.20409	0.999963	5006	2	1.3522
MORN3	3	0.878	0.87806	1.0	16975	0	1.4642	0.122	0.26149	0.999963	5000	3	1.4642
TEF	3	0.87802	0.87809	1.0	16976	0	1.5048	0.070213	0.16227	0.999963	3121	3	1.5048
NPAS3	3	0.87804	0.8781	1.0	16977	0	0.91474	0.12196	0.26143	0.999963	4998	3	0.91474
LYRM7	2	0.87808	0.87799	1.0	16978	0	1.9601	0.12192	0.20372	0.999963	4995	2	1.9601
KCNJ11	3	0.87816	0.87824	1.0	16979	0	1.0562	0.12184	0.26121	0.999963	4992	3	1.0562
ABRAXAS1	3	0.87821	0.87829	1.0	16980	0	0.89299	0.12179	0.26112	0.999963	4988	3	0.89299
MTMR9	3	0.87825	0.87833	1.0	16981	0	0.68543	0.12175	0.26106	0.999963	4986	3	0.68543
PRDX2	3	0.87828	0.87835	1.0	16982	0	1.1722	0.12172	0.26101	0.999963	4984	3	1.1722
WDR76	3	0.87831	0.87839	1.0	16983	0	1.5903	0.12169	0.26093	0.999963	4983	3	1.5903
PRR23D1	3	0.87854	0.8786	1.0	16984	0	1.0444	0.12146	0.26052	0.999963	4979	3	1.0444
ACADS	3	0.87858	0.87864	1.0	16985	0	0.69935	0.12142	0.26045	0.999963	4978	3	0.69935
GYPC	3	0.87859	0.87865	1.0	16986	0	1.006	0.12141	0.26043	0.999963	4977	3	1.006
PCDHGB7	3	0.87867	0.87873	1.0	16987	0	1.0874	0.12133	0.26028	0.999963	4972	3	1.0874
AMZ1	3	0.87868	0.87874	1.0	16988	0	1.2195	0.12132	0.26027	0.999963	4971	3	1.2195
GPBAR1	3	0.87872	0.87878	1.0	16989	0	1.3178	0.12128	0.2602	0.999963	4967	3	1.3178
LOC105375683	3	0.87875	0.8788	1.0	16990	0	1.6212	0.066771	0.15528	0.999963	2988	3	1.6212
SLC3A1	3	0.87893	0.87896	1.0	16991	0	0.85212	0.12107	0.25982	0.999963	4959	3	0.85212
PCDHB2	3	0.87894	0.87897	1.0	16992	0	1.5778	0.035896	0.088745	0.998835	1713	3	1.5778
SCGB1D4	3	0.87897	0.87899	1.0	16993	0	0.71634	0.12103	0.25975	0.999963	4956	3	0.71634
COL13A1	3	0.87911	0.87914	1.0	16994	0	0.88178	0.12089	0.2595	0.999963	4952	3	0.88178
C17orf107	3	0.87912	0.87915	1.0	16995	0	0.92299	0.12088	0.25949	0.999963	4951	3	0.92299
LSM5	3	0.87914	0.87917	1.0	16996	0	2.725	0.07006	0.16199	0.999963	3112	3	2.725
STX11	3	0.87917	0.8792	1.0	16997	0	2.0415	0.005348	0.014746	0.792528	362	3	2.0415
ALOX15B	3	0.87919	0.87923	1.0	16998	0	0.77916	0.12081	0.25935	0.999963	4949	3	0.77916
TSPY10	3	0.87923	0.87927	1.0	16999	0	0.59139	0.12077	0.25927	0.999963	4948	3	0.59139
PACC1	3	0.87931	0.87935	1.0	17000	0	0.62258	0.12069	0.25914	0.999963	4945	3	0.62258
IPO7	3	0.87932	0.87936	1.0	17001	0	3.6227	0.00068574	0.001965	0.306184	125	3	3.6227
RUFY1	3	0.87941	0.87946	1.0	17002	0	1.242	0.12059	0.25895	0.999963	4943	3	1.242
BPIFA1	3	0.87942	0.87947	1.0	17003	0	0.87098	0.12058	0.25893	0.999963	4941	3	0.87098
CD180	3	0.87944	0.87949	1.0	17004	0	1.4407	0.12056	0.25888	0.999963	4940	3	1.4407
SHKBP1	3	0.87946	0.8795	1.0	17005	0	0.92399	0.12054	0.25886	0.999963	4939	3	0.92399
IL31RA	3	0.87962	0.87966	1.0	17006	0	1.1586	0.051148	0.1225	0.999963	2370	3	1.1586
GOLIM4	3	0.87967	0.87971	1.0	17007	0	0.71003	0.054361	0.12942	0.999963	2490	3	0.71003
TAS2R1	3	0.87969	0.87973	1.0	17008	0	1.1312	0.12031	0.25846	0.999963	4932	3	1.1312
CYP26A1	3	0.87972	0.87976	1.0	17009	0	1.0277	0.12028	0.25842	0.999963	4931	3	1.0277
CROT	3	0.87974	0.87978	1.0	17010	0	1.285	0.12026	0.25838	0.999963	4929	3	1.285
NOX4	3	0.87982	0.87985	1.0	17011	0	1.7285	0.049805	0.11959	0.999232	2313	3	1.7285
CCDC171	3	0.87984	0.87987	1.0	17012	0	0.72208	0.12016	0.25819	0.999963	4927	3	0.72208
GTF3C3	3	0.87996	0.87997	1.0	17013	0	3.1913	1.8505e-05	5.9468e-05	0.034241	33	3	3.1913
HNMT	3	0.87997	0.87998	1.0	17014	0	0.66504	0.12003	0.25796	0.999963	4925	3	0.66504
LOC105373395	3	0.88001	0.88003	1.0	17015	0	0.99855	0.10217	0.22502	0.999963	4280	3	0.99855
BBIP1	3	0.88006	0.88008	1.0	17016	0	1.4058	0.11994	0.25782	0.999963	4922	3	1.4058
DDI2	3	0.88009	0.88012	1.0	17017	0	1.303	0.11991	0.25775	0.999963	4920	3	1.303
B4GALT6	3	0.88032	0.88033	1.0	17018	0	1.0778	0.11968	0.25734	0.999963	4913	3	1.0778
POU4F1	3	0.88033	0.88034	1.0	17019	0	0.98897	0.11967	0.25732	0.999963	4912	3	0.98897
TUBE1	3	0.88039	0.88041	1.0	17020	0	0.75681	0.11371	0.24647	0.999963	4707	3	0.75681
SZT2	3	0.88048	0.8805	1.0	17021	0	1.2784	0.11952	0.25705	0.999963	4908	3	1.2784
C5orf30	3	0.88054	0.88057	1.0	17022	0	1.1729	0.11946	0.25693	0.999963	4905	3	1.1729
TMEM182	3	0.88058	0.88061	1.0	17023	0	0.85141	0.11706	0.25255	0.999963	4818	3	0.85141
SLC17A3	3	0.88062	0.88064	1.0	17024	0	1.8536	0.11107	0.24163	0.999963	4612	3	1.8536
LOC390877	3	0.88071	0.88074	1.0	17025	0	1.3363	0.11929	0.2566	0.999963	4903	3	1.3363
TMEM140	3	0.88078	0.8808	1.0	17026	0	1.1379	0.11922	0.25649	0.999963	4902	3	1.1379
TADA2A	3	0.88081	0.88084	1.0	17027	0	1.5719	0.11919	0.25641	0.999963	4901	3	1.5719
CRABP2	3	0.88083	0.88085	1.0	17028	0	1.4117	0.11917	0.25639	0.999963	4899	3	1.4117
CACNG7	3	0.88084	0.88087	1.0	17029	0	0.72089	0.11916	0.25637	0.999963	4897	3	0.72089
FOXRED1	3	0.88085	0.88088	1.0	17030	0	1.5568	0.080947	0.18395	0.999963	3519	3	1.5568
APMAP	3	0.88089	0.88091	1.0	17031	0	0.94381	0.11911	0.25628	0.999963	4896	3	0.94381
OPN5	3	0.8809	0.88093	1.0	17032	0	2.1091	0.011472	0.030563	0.923938	636	3	2.1091
CAMK2A	3	0.88091	0.88094	1.0	17033	0	0.88281	0.11909	0.25624	0.999963	4895	3	0.88281
PTGER2	3	0.88099	0.88101	1.0	17034	0	0.91304	0.11901	0.25611	0.999963	4893	3	0.91304
SPNS1	3	0.881	0.88103	1.0	17035	0	1.4877	0.018129	0.047082	0.975704	940	3	1.4877
OSER1	3	0.88103	0.88105	1.0	17036	0	1.5086	0.061869	0.14523	0.999963	2778	3	1.5086
CHAC2	3	0.88105	0.88108	1.0	17037	0	1.3153	0.10361	0.2277	0.999963	4346	3	1.3153
PPP1R3E	3	0.88106	0.88109	1.0	17038	0	0.95583	0.11894	0.25598	0.999963	4889	3	0.95583
GNAZ	3	0.88107	0.8811	1.0	17039	0	1.0901	0.11893	0.25596	0.999963	4888	3	1.0901
EFCAB12	3	0.8811	0.88113	1.0	17040	0	1.0111	0.1189	0.25591	0.999963	4887	3	1.0111
TAZ	3	0.88111	0.88114	1.0	17041	0	0.80727	0.11889	0.25588	0.999963	4886	3	0.80727
ROBO3	3	0.88114	0.88117	1.0	17042	0	0.90298	0.11886	0.25584	0.999963	4884	3	0.90298
APOO	3	0.8812	0.88124	1.0	17043	0	0.79901	0.1188	0.25572	0.999963	4881	3	0.79901
OR6C74	3	0.88127	0.88131	1.0	17044	0	0.67177	0.11873	0.25559	0.999963	4879	3	0.67177
PASD1	3	0.88132	0.88137	1.0	17045	0	0.9966	0.11868	0.2555	0.999963	4877	3	0.9966
P2RY4	3	0.88141	0.88145	1.0	17046	0	1.1973	0.11859	0.25534	0.999963	4875	3	1.1973
CNTD2	3	0.88145	0.88148	1.0	17047	0	1.6864	0.11855	0.25527	0.999963	4873	3	1.6864
NCK2	3	0.88146	0.88149	1.0	17048	0	0.77686	0.11854	0.25526	0.999963	4872	3	0.77686
SPRY3	3	0.88148	0.88152	1.0	17049	0	1.2213	0.11852	0.25521	0.999963	4871	3	1.2213
TRIM23	3	0.88153	0.88157	1.0	17050	0	1.0623	0.11847	0.25512	0.999963	4869	3	1.0623
KIT	3	0.88157	0.8816	1.0	17051	0	0.6361	0.11843	0.25506	0.999963	4868	3	0.6361
NCAPG2	3	0.88158	0.88162	1.0	17052	0	0.92479	0.11842	0.25504	0.999963	4867	3	0.92479
PLA2G4E	3	0.88161	0.88164	1.0	17053	0	1.4187	0.11839	0.25499	0.999963	4866	3	1.4187
LCN1	3	0.88167	0.8817	1.0	17054	0	0.90173	0.040019	0.098126	0.999232	1898	3	0.90173
ATF4	3	0.88172	0.88174	1.0	17055	0	1.1301	0.11828	0.25478	0.999963	4864	3	1.1301
SDR42E1	3	0.8818	0.88182	1.0	17056	0	0.67748	0.1182	0.25462	0.999963	4861	3	0.67748
NYX	3	0.88184	0.88186	1.0	17057	0	0.71207	0.11816	0.25455	0.999963	4860	3	0.71207
CCK	3	0.88187	0.88189	1.0	17058	0	1.1025	0.11813	0.25451	0.999963	4858	3	1.1025
AADACL2	3	0.88192	0.88193	1.0	17059	0	1.6217	0.11808	0.25442	0.999963	4856	3	1.6217
RGCC	3	0.88193	0.88195	1.0	17060	0	1.1013	0.11807	0.2544	0.999963	4855	3	1.1013
LOC100289561	3	0.88194	0.88196	1.0	17061	0	0.97722	0.11806	0.25437	0.999963	4854	3	0.97722
MTHFD1	3	0.88195	0.88197	1.0	17062	0	0.84736	0.11805	0.25435	0.999963	4852	3	0.84736
COPZ2	3	0.88196	0.88199	1.0	17063	0	0.66006	0.11804	0.25433	0.999963	4851	3	0.66006
C11orf74	3	0.882	0.88202	1.0	17064	0	1.9916	0.051155	0.12252	0.999963	2371	3	1.9916
COPS4	3	0.88203	0.88205	1.0	17065	0	2.4356	0.0020414	0.0057324	0.584081	190	3	2.4356
GPRASP1	3	0.88211	0.88214	1.0	17066	0	1.2074	0.11789	0.25407	0.999963	4847	3	1.2074
ZNF582	2	0.88212	0.88192	1.0	17067	0	1.3981	0.11788	0.19765	0.999963	4846	2	1.3981
CDC25B	3	0.88215	0.88217	1.0	17068	0	1.2587	0.11785	0.254	0.999963	4844	3	1.2587
IGFBP7	3	0.88222	0.88225	1.0	17069	0	1.709	0.070714	0.16333	0.999963	3142	3	1.709
P2RX7	3	0.88229	0.88232	1.0	17070	0	1.2179	0.11771	0.25374	0.999963	4842	3	1.2179
CCDC22	3	0.88231	0.88235	1.0	17071	0	0.98678	0.11769	0.25371	0.999963	4840	3	0.98678
NPHP4	3	0.8824	0.88243	1.0	17072	0	1.4635	0.1176	0.25356	0.999963	4838	3	1.4635
LOC112267947	3	0.88246	0.88249	1.0	17073	0	0.8774	0.11754	0.25347	0.999963	4836	3	0.8774
ATP6V1F	3	0.88247	0.88251	1.0	17074	0	0.96621	0.11163	0.24265	0.999963	4633	3	0.96621
LOC101928592	3	0.88248	0.88252	1.0	17075	0	0.93109	0.11752	0.25341	0.999963	4834	3	0.93109
POLR3E	3	0.88249	0.88253	1.0	17076	0	2.0443	0.036664	0.090462	0.998835	1747	3	2.0443
CBLL2	3	0.88258	0.88262	1.0	17077	0	0.89028	0.11742	0.25322	0.999963	4831	3	0.89028
AKR1C2	3	0.88259	0.88263	1.0	17078	0	0.73146	0.11741	0.2532	0.999963	4830	3	0.73146
CMTM3	3	0.8826	0.88264	1.0	17079	0	0.66305	0.1174	0.25318	0.999963	4829	3	0.66305
UNC45B	3	0.88262	0.88266	1.0	17080	0	0.81996	0.11738	0.25316	0.999963	4828	3	0.81996
SLC25A5	3	0.88264	0.88268	1.0	17081	0	0.9271	0.11736	0.25311	0.999963	4827	3	0.9271
ARHGAP30	3	0.88281	0.88286	1.0	17082	0	1.557	0.11719	0.25279	0.999963	4821	3	1.557
C9orf163	3	0.88286	0.88291	1.0	17083	0	1.289	0.11714	0.2527	0.999963	4819	3	1.289
ATPAF2	3	0.88292	0.88297	1.0	17084	0	1.4147	0.10154	0.22383	0.999963	4254	3	1.4147
VWA8	3	0.88296	0.88301	1.0	17085	0	1.4678	0.11704	0.2525	0.999963	4817	3	1.4678
PAQR4	3	0.88297	0.88302	1.0	17086	0	1.4194	0.11703	0.25248	0.999963	4816	3	1.4194
FUT8	3	0.88299	0.88303	1.0	17087	0	0.63822	0.11701	0.25245	0.999963	4815	3	0.63822
ETHE1	3	0.88302	0.88307	1.0	17088	0	0.70268	0.11698	0.2524	0.999963	4814	3	0.70268
RIOX1	3	0.88305	0.8831	1.0	17089	0	1.2265	0.11695	0.25234	0.999963	4812	3	1.2265
ZBTB12	3	0.88311	0.88315	1.0	17090	0	1.184	0.09509	0.21152	0.999963	4032	3	1.184
LARP4B	2	0.88329	0.88307	1.0	17091	0	2.0792	0.11671	0.19589	0.999963	4807	2	2.0792
OCIAD1	3	0.88339	0.88342	1.0	17092	0	1.0121	0.11661	0.25171	0.999963	4805	3	1.0121
APBB1	3	0.88341	0.88345	1.0	17093	0	0.76148	0.11659	0.25168	0.999963	4804	3	0.76148
NTNG1	3	0.88344	0.88346	1.0	17094	0	0.96116	0.11656	0.25162	0.999963	4802	3	0.96116
OR9G4	3	0.88352	0.88356	1.0	17095	0	0.79142	0.093363	0.2082	0.999963	3967	3	0.79142
P4HA2	3	0.88362	0.88366	1.0	17096	0	1.3501	0.11638	0.25131	0.999963	4798	3	1.3501
OR51H1	3	0.88363	0.88367	1.0	17097	0	2.1329	0.021498	0.055339	0.997991	1073	3	2.1329
NEK9	3	0.88365	0.88369	1.0	17098	0	1.1916	0.11635	0.25127	0.999963	4796	3	1.1916
STK10	3	0.88371	0.88375	1.0	17099	0	1.5912	0.11629	0.25116	0.999963	4791	3	1.5912
CCNC	3	0.88372	0.88376	1.0	17100	0	0.98295	0.11628	0.25113	0.999963	4790	3	0.98295
EBP	3	0.88376	0.8838	1.0	17101	0	1.2375	0.052385	0.12519	0.999963	2417	3	1.2375
MIOX	3	0.88384	0.88389	1.0	17102	0	0.80073	0.11616	0.25092	0.999963	4788	3	0.80073
MRPL17	3	0.88385	0.88389	1.0	17103	0	1.4499	0.11615	0.2509	0.999963	4787	3	1.4499
CWC27	3	0.88391	0.88395	1.0	17104	0	0.67207	0.11609	0.25079	0.999963	4785	3	0.67207
TCAP	3	0.88393	0.88396	1.0	17105	0	1.324	0.11607	0.25076	0.999963	4784	3	1.324
SNX25	3	0.88394	0.88398	1.0	17106	0	1.4371	0.11606	0.25075	0.999963	4781	3	1.4371
KRT39	3	0.88401	0.88405	1.0	17107	0	0.96989	0.026188	0.06646	0.998127	1296	3	0.96989
CHUK	3	0.88404	0.88407	1.0	17108	0	0.85439	0.11596	0.25057	0.999963	4777	3	0.85439
PROM1	2	0.88404	0.88383	1.0	17109	0	1.3744	0.11596	0.19476	0.999963	4776	2	1.3744
CX3CR1	3	0.88405	0.88408	1.0	17110	0	0.83617	0.11595	0.25055	0.999963	4775	3	0.83617
LOC730098	3	0.88413	0.88416	1.0	17111	0	0.95419	0.11587	0.2504	0.999963	4772	3	0.95419
UBL4A	3	0.8842	0.88423	1.0	17112	0	1.1265	0.047878	0.11542	0.999232	2221	3	1.1265
AMPD2	3	0.88437	0.88441	1.0	17113	0	0.69238	0.11563	0.25001	0.999963	4768	3	0.69238
SARM1	3	0.88439	0.88444	1.0	17114	0	1.2545	0.11561	0.24997	0.999963	4767	3	1.2545
FIBCD1	3	0.88447	0.88453	1.0	17115	0	1.171	0.11553	0.2498	0.999963	4765	3	1.171
MPIG6B	3	0.88468	0.88474	1.0	17116	0	1.4968	0.079695	0.18147	0.999963	3473	3	1.4968
FABP4	3	0.88471	0.88477	1.0	17117	0	0.8345	0.11529	0.24937	0.999963	4759	3	0.8345
RFX6	3	0.88479	0.88485	1.0	17118	0	1.2901	0.11521	0.24921	0.999963	4755	3	1.2901
ZNF280D	3	0.88483	0.88488	1.0	17119	0	1.0727	0.065477	0.15269	0.999963	2930	3	1.0727
WDR11	3	0.88491	0.88496	1.0	17120	0	0.972	0.11509	0.249	0.999963	4753	3	0.972
AGBL1	3	0.88502	0.88507	1.0	17121	0	0.77334	0.11498	0.24881	0.999963	4750	3	0.77334
PHACTR2	3	0.88513	0.88518	1.0	17122	0	1.4537	0.062317	0.14617	0.999963	2795	3	1.4537
PPIP5K1	3	0.8852	0.88525	1.0	17123	0	2.2403	0.011375	0.030337	0.923938	633	3	2.2403
HAS3	3	0.88525	0.8853	1.0	17124	0	0.84765	0.11475	0.24836	0.999963	4745	3	0.84765
LOC107984449	3	0.88529	0.88533	1.0	17125	0	1.1196	0.11471	0.24829	0.999963	4744	3	1.1196
MCOLN1	3	0.88531	0.88536	1.0	17126	0	1.2319	0.11469	0.24825	0.999963	4743	3	1.2319
RPS15A	3	0.8854	0.88545	1.0	17127	0	2.0391	0.021952	0.056427	0.997991	1096	3	2.0391
EPGN	3	0.88542	0.88547	1.0	17128	0	0.86227	0.11458	0.24806	0.999963	4740	3	0.86227
VAMP5	3	0.88544	0.88549	1.0	17129	0	0.87024	0.11456	0.24801	0.999963	4738	3	0.87024
ZFC3H1	3	0.88546	0.8855	1.0	17130	0	1.1971	0.073147	0.16826	0.999963	3246	3	1.1971
LURAP1	3	0.88547	0.88552	1.0	17131	0	0.90398	0.11453	0.24797	0.999963	4737	3	0.90398
EIF1B	3	0.88557	0.88561	1.0	17132	0	2.1654	0.058536	0.13828	0.999963	2653	3	2.1654
TBC1D9B	3	0.88561	0.88566	1.0	17133	0	0.79702	0.11439	0.2477	0.999963	4732	3	0.79702
DENND2B	3	0.88565	0.8857	1.0	17134	0	0.95538	0.11435	0.24764	0.999963	4729	3	0.95538
ZNF618	3	0.88581	0.88586	1.0	17135	0	1.1467	0.11419	0.24733	0.999963	4724	3	1.1467
DYDC2	3	0.8859	0.88596	1.0	17136	0	1.3802	0.1141	0.24715	0.999963	4723	3	1.3802
DOCK11	3	0.88594	0.886	1.0	17137	0	1.351	0.096099	0.21343	0.999963	4068	3	1.351
MAP7	3	0.88599	0.88605	1.0	17138	0	1.8904	0.03603	0.089069	0.998835	1719	3	1.8904
TMIE	3	0.8861	0.88614	1.0	17139	0	0.73659	0.1139	0.24681	0.999963	4716	3	0.73659
LCE3E	3	0.88616	0.8862	1.0	17140	0	0.86377	0.11384	0.24672	0.999963	4712	3	0.86377
GLCE	2	0.88619	0.88589	1.0	17141	0	1.5398	0.11381	0.19151	0.999963	4711	2	1.5398
DNAJB12	3	0.88625	0.88629	1.0	17142	0	1.8865	0.053888	0.12839	0.999963	2474	3	1.8865
PCCB	3	0.88629	0.88633	1.0	17143	0	1.5013	0.11371	0.24648	0.999963	4708	3	1.5013
TANGO2	3	0.8863	0.88634	1.0	17144	0	1.0087	0.1137	0.24645	0.999963	4706	3	1.0087
TAF9B	3	0.88631	0.88635	1.0	17145	0	1.2565	0.11369	0.24643	0.999963	4705	3	1.2565
RSPO4	3	0.88634	0.88637	1.0	17146	0	0.70563	0.11366	0.2464	0.999963	4704	3	0.70563
SNX18	3	0.88637	0.88642	1.0	17147	0	1.8633	0.11363	0.24632	0.999963	4702	3	1.8633
GOLGA6D	1	0.88642	0.88683	1.0	17148	0	1.9157	0.11358	0.11361	0.999232	4699	1	1.9157
LEPR	3	0.88643	0.88647	1.0	17149	0	1.4474	0.076031	0.1741	0.999963	3349	3	1.4474
LOC100652871	3	0.88645	0.88649	1.0	17150	0	0.87396	0.11355	0.24619	0.999963	4698	3	0.87396
MAPT	3	0.88646	0.8865	1.0	17151	0	1.1663	0.099829	0.22051	0.999963	4192	3	1.1663
PHF3	3	0.88647	0.88651	1.0	17152	0	1.0256	0.1025	0.22561	0.999963	4297	3	1.0256
MIEF1	3	0.88658	0.88664	1.0	17153	0	1.1265	0.11342	0.24594	0.999963	4696	3	1.1265
NEUROD2	3	0.88661	0.88668	1.0	17154	0	1.1506	0.11339	0.24589	0.999963	4694	3	1.1506
IQCA1	3	0.88663	0.88669	1.0	17155	0	0.89216	0.11337	0.24587	0.999963	4693	3	0.89216
RSPH14	3	0.88665	0.88672	1.0	17156	0	1.4554	0.038722	0.09516	0.998835	1843	3	1.4554
TRMU	3	0.88678	0.88685	1.0	17157	0	1.0748	0.11322	0.24558	0.999963	4688	3	1.0748
DDX52	3	0.88684	0.88692	1.0	17158	0	1.6464	0.031743	0.079338	0.998835	1522	3	1.6464
CCDC50	3	0.88689	0.88697	1.0	17159	0	0.99143	0.11311	0.24539	0.999963	4686	3	0.99143
SAMSN1	3	0.88691	0.88699	1.0	17160	0	0.60034	0.11309	0.24534	0.999963	4684	3	0.60034
MAPK10	3	0.88694	0.88701	1.0	17161	0	0.80266	0.047729	0.11509	0.999232	2219	3	0.80266
SLC4A2	3	0.88699	0.88707	1.0	17162	0	1.0764	0.11301	0.24521	0.999963	4681	3	1.0764
HSD11B1L	3	0.88716	0.88723	1.0	17163	0	1.0265	0.11284	0.24488	0.999963	4676	3	1.0265
C2CD5	3	0.88718	0.88725	1.0	17164	0	1.3566	0.11282	0.24486	0.999963	4675	3	1.3566
ARNTL2	3	0.88719	0.88726	1.0	17165	0	1.081	0.11281	0.24484	0.999963	4673	3	1.081
PTPN3	3	0.88721	0.88728	1.0	17166	0	1.8123	0.077737	0.17753	0.999963	3409	3	1.8123
EBF1	3	0.88732	0.8874	1.0	17167	0	1.2563	0.11268	0.2446	0.999963	4670	3	1.2563
SPRR2A	3	0.88736	0.88743	1.0	17168	0	0.71469	0.11264	0.24453	0.999963	4669	3	0.71469
SPEM3	3	0.88738	0.88746	1.0	17169	0	0.71661	0.11262	0.24448	0.999963	4667	3	0.71661
GAK	3	0.88739	0.88747	1.0	17170	0	1.1951	0.11261	0.24445	0.999963	4666	3	1.1951
ZNF461	3	0.88748	0.88755	1.0	17171	0	1.4614	0.11252	0.2443	0.999963	4664	3	1.4614
RGS19	3	0.88754	0.8876	1.0	17172	0	1.4517	0.11246	0.2442	0.999963	4662	3	1.4517
MUC13	3	0.88771	0.88779	1.0	17173	0	1.2972	0.11229	0.24385	0.999963	4657	3	1.2972
KLK8	3	0.88773	0.8878	1.0	17174	0	1.7125	0.087225	0.19625	0.999963	3756	3	1.7125
IL3RA	3	0.88775	0.88783	1.0	17175	0	0.86897	0.11225	0.24378	0.999963	4656	3	0.86897
ERCC3	3	0.8878	0.88788	1.0	17176	0	1.5742	0.1122	0.2437	0.999963	4655	3	1.5742
IL11RA	3	0.88781	0.8879	1.0	17177	0	1.5291	0.11219	0.24367	0.999963	4654	3	1.5291
MED26	3	0.88783	0.88792	1.0	17178	0	1.3381	0.11217	0.24363	0.999963	4653	3	1.3381
ACOX3	3	0.88785	0.88793	1.0	17179	0	0.79076	0.11215	0.24361	0.999963	4652	3	0.79076
RAP1GAP	3	0.88792	0.888	1.0	17180	0	0.86107	0.11208	0.24348	0.999963	4650	3	0.86107
GTSE1	3	0.88798	0.88806	1.0	17181	0	1.6022	0.064059	0.14971	0.999963	2876	3	1.6022
LECT2	3	0.88801	0.88809	1.0	17182	0	0.8902	0.11199	0.24331	0.999963	4646	3	0.8902
SULT4A1	3	0.88804	0.88811	1.0	17183	0	1.7208	0.087485	0.19677	0.999963	3766	3	1.7208
TMCC2	3	0.88811	0.88818	1.0	17184	0	0.94538	0.11189	0.24315	0.999963	4642	3	0.94538
GSAP	3	0.8882	0.88827	1.0	17185	0	0.91897	0.1118	0.24296	0.999963	4639	3	0.91897
RHOBTB2	3	0.88832	0.88838	1.0	17186	0	1.2766	0.022306	0.057258	0.997991	1113	3	1.2766
LRP1B	3	0.88835	0.88841	1.0	17187	0	1.3293	0.11165	0.2427	0.999963	4635	3	1.3293
LOC102723899	3	0.88836	0.88842	1.0	17188	0	0.83376	0.11164	0.24268	0.999963	4634	3	0.83376
CRISP1	3	0.88839	0.88846	1.0	17189	0	0.98194	0.11161	0.24262	0.999963	4632	3	0.98194
CREB5	3	0.8884	0.88847	1.0	17190	0	1.1132	0.1116	0.2426	0.999963	4631	3	1.1132
PMCH	3	0.88845	0.88852	1.0	17191	0	0.99078	0.11155	0.24252	0.999963	4629	3	0.99078
KCNJ15	3	0.88846	0.88853	1.0	17192	0	1.4088	0.079805	0.18167	0.999963	3478	3	1.4088
TSEN34	3	0.8885	0.88857	1.0	17193	0	0.69034	0.1115	0.24242	0.999963	4627	3	0.69034
RAVER1	3	0.88857	0.88864	1.0	17194	0	1.0167	0.11143	0.2423	0.999963	4624	3	1.0167
ANKRD26	3	0.88858	0.88865	1.0	17195	0	1.1906	0.11142	0.24228	0.999963	4623	3	1.1906
SCAI	3	0.88862	0.88869	1.0	17196	0	1.1151	0.11138	0.24221	0.999963	4621	3	1.1151
KIF4B	3	0.88864	0.88872	1.0	17197	0	1.5826	0.085282	0.19247	0.999963	3684	3	1.5826
LIMCH1	3	0.88871	0.88878	1.0	17198	0	1.6676	0.11129	0.24203	0.999963	4619	3	1.6676
HEY2	3	0.88874	0.8888	1.0	17199	0	1.1052	0.11126	0.24199	0.999963	4618	3	1.1052
GABBR2	3	0.88876	0.88882	1.0	17200	0	1.202	0.11124	0.24194	0.999963	4617	3	1.202
ITLN1	3	0.88896	0.88902	1.0	17201	0	1.155	0.051494	0.12328	0.999963	2386	3	1.155
OR8G5	3	0.88902	0.88907	1.0	17202	0	1.3821	0.11098	0.24144	0.999963	4610	3	1.3821
CST5	3	0.88903	0.88907	1.0	17203	0	0.87068	0.11097	0.24143	0.999963	4609	3	0.87068
FADS1	3	0.88905	0.88908	1.0	17204	0	0.79181	0.11095	0.24141	0.999963	4607	3	0.79181
LOC100287036	3	0.88908	0.88911	1.0	17205	0	1.0734	0.11092	0.24134	0.999963	4606	3	1.0734
SIK1B	3	0.88909	0.88912	1.0	17206	0	0.67191	0.11091	0.24132	0.999963	4604	3	0.67191
NDUFAB1	3	0.88915	0.88918	1.0	17207	0	1.22	0.012326	0.032695	0.928532	679	3	1.22
RALB	3	0.88918	0.8892	1.0	17208	0	0.92533	0.11082	0.24117	0.999963	4602	3	0.92533
MASP2	3	0.88925	0.88927	1.0	17209	0	1.0069	0.11075	0.24105	0.999963	4599	3	1.0069
FAM50A	3	0.88926	0.88929	1.0	17210	0	1.134	0.11074	0.24104	0.999963	4598	3	1.134
HLA-DQB2	3	0.88929	0.88933	1.0	17211	0	1.9398	0.07537	0.17273	0.999963	3320	3	1.9398
SEC14L6	3	0.88938	0.88941	1.0	17212	0	1.7897	0.034017	0.08448	0.998835	1615	3	1.7897
ZNF223	2	0.88938	0.88911	1.0	17213	0	1.2935	0.11062	0.18655	0.999963	4593	2	1.2935
EYA1	3	0.88942	0.88946	1.0	17214	0	0.97222	0.11058	0.24071	0.999963	4591	3	0.97222
DUOX1	3	0.88946	0.88949	1.0	17215	0	1.1205	0.11054	0.24064	0.999963	4590	3	1.1205
TMC5	3	0.88952	0.88955	1.0	17216	0	0.60815	0.11048	0.24052	0.999963	4588	3	0.60815
FUT6	3	0.88958	0.88962	1.0	17217	0	1.464	0.056647	0.1343	0.999963	2577	3	1.464
BAALC	3	0.88971	0.88975	1.0	17218	0	1.0787	0.11029	0.24018	0.999963	4584	3	1.0787
RAD54B	3	0.88972	0.88976	1.0	17219	0	0.86053	0.11028	0.24017	0.999963	4583	3	0.86053
DHRS12	3	0.88986	0.8899	1.0	17220	0	1.1222	0.11014	0.23992	0.999963	4577	3	1.1222
OCSTAMP	3	0.88993	0.88997	1.0	17221	0	1.061	0.11007	0.23981	0.999963	4575	3	1.061
PAPOLA	3	0.88998	0.89003	1.0	17222	0	2.1552	0.011484	0.030598	0.923938	637	3	2.1552
IKBKB	3	0.88999	0.89004	1.0	17223	0	1.552	0.11001	0.23971	0.999963	4574	3	1.552
KCNJ6	3	0.89007	0.89011	1.0	17224	0	1.0512	0.10993	0.23956	0.999963	4572	3	1.0512
TREM2	3	0.89013	0.89016	1.0	17225	0	0.78211	0.10987	0.23944	0.999963	4568	3	0.78211
EGFLAM	3	0.89014	0.89018	1.0	17226	0	1.7686	0.051215	0.12267	0.999963	2372	3	1.7686
NPY1R	3	0.8902	0.89024	1.0	17227	0	0.80231	0.1098	0.2393	0.999963	4566	3	0.80231
NPBWR2	3	0.89022	0.89026	1.0	17228	0	1.8576	0.10978	0.23926	0.999963	4564	3	1.8576
KL	3	0.89032	0.89035	1.0	17229	0	1.1488	0.10968	0.23909	0.999963	4561	3	1.1488
STARD13	3	0.89035	0.89039	1.0	17230	0	1.395	0.10965	0.23903	0.999963	4559	3	1.395
ONECUT1	3	0.89046	0.8905	1.0	17231	0	0.81806	0.10954	0.23884	0.999963	4555	3	0.81806
ATXN3	3	0.89048	0.89053	1.0	17232	0	1.132	0.10952	0.2388	0.999963	4554	3	1.132
CCDC177	3	0.89064	0.89068	1.0	17233	0	1.7415	0.065699	0.15312	0.999963	2943	3	1.7415
TCP11X1	3	0.89067	0.89072	1.0	17234	0	1.1849	0.10933	0.23846	0.999963	4550	3	1.1849
COL14A1	3	0.89069	0.89074	1.0	17235	0	1.0261	0.10931	0.23842	0.999963	4549	3	1.0261
KIAA0825	3	0.89071	0.89076	1.0	17236	0	1.6933	0.043459	0.10572	0.999232	2025	3	1.6933
MYBPC1	3	0.8908	0.89085	1.0	17237	0	1.9891	0.035186	0.087161	0.998835	1676	3	1.9891
SLTM	3	0.89085	0.8909	1.0	17238	0	1.6645	0.067303	0.15639	0.999963	3009	3	1.6645
PRSS47	3	0.89092	0.89097	1.0	17239	0	0.89187	0.10908	0.23797	0.999963	4542	3	0.89187
MRM3	3	0.89097	0.89104	1.0	17240	0	1.1555	0.066309	0.15436	0.999963	2968	3	1.1555
KLHL14	3	0.891	0.89106	1.0	17241	0	1.199	0.109	0.23782	0.999963	4539	3	1.199
CYLC1	3	0.89101	0.89107	1.0	17242	0	0.66826	0.10899	0.23778	0.999963	4538	3	0.66826
NSD3	3	0.89106	0.89112	1.0	17243	0	1.0666	0.10894	0.2377	0.999963	4536	3	1.0666
SLC6A11	3	0.89107	0.89113	1.0	17244	0	1.1752	0.10893	0.23767	0.999963	4535	3	1.1752
SS18L1	3	0.89114	0.8912	1.0	17245	0	0.93464	0.10886	0.23754	0.999963	4532	3	0.93464
TMC4	3	0.89123	0.89129	1.0	17246	0	1.8629	0.10877	0.23735	0.999963	4528	3	1.8629
C19orf25	3	0.89126	0.8913	1.0	17247	0	1.3113	0.10874	0.23732	0.999963	4527	3	1.3113
P2RY1	3	0.89129	0.89134	1.0	17248	0	1.7502	0.043922	0.10675	0.999232	2041	3	1.7502
HGC6.3	3	0.8913	0.89136	1.0	17249	0	1.7293	0.10595	0.23212	0.999963	4428	3	1.7293
SMIM38	3	0.89134	0.89138	1.0	17250	0	0.87292	0.10866	0.23717	0.999963	4524	3	0.87292
EFNA5	3	0.89143	0.89148	1.0	17251	0	1.1326	0.10857	0.237	0.999963	4520	3	1.1326
PCDHAC2	3	0.89148	0.89152	1.0	17252	0	2.0368	0.005111	0.014104	0.792311	343	3	2.0368
FKTN	3	0.89149	0.89153	1.0	17253	0	2.3031	0.0085203	0.023003	0.857989	516	3	2.3031
TLE7	3	0.89152	0.89156	1.0	17254	0	0.88206	0.0098844	0.026523	0.876246	582	3	0.88206
GATD1	3	0.89167	0.89171	1.0	17255	0	1.1333	0.087252	0.1963	0.999963	3758	3	1.1333
NGEF	3	0.8917	0.89173	1.0	17256	0	1.0278	0.1083	0.23649	0.999963	4512	3	1.0278
BMPR2	3	0.89179	0.89183	1.0	17257	0	0.79528	0.10821	0.23632	0.999963	4511	3	0.79528
TCF15	3	0.89184	0.89187	1.0	17258	0	0.68379	0.10816	0.23623	0.999963	4509	3	0.68379
ACTN3	3	0.89188	0.89192	1.0	17259	0	1.091	0.10812	0.23614	0.999963	4508	3	1.091
MTCP1	3	0.8919	0.89193	1.0	17260	0	1.1246	0.1081	0.23611	0.999963	4506	3	1.1246
HOXB3	3	0.89192	0.89196	1.0	17261	0	0.76903	0.10808	0.23608	0.999963	4505	3	0.76903
AKR1C1	3	0.892	0.89204	1.0	17262	0	1.0704	0.016336	0.042672	0.952669	868	3	1.0704
ME2	3	0.89202	0.89206	1.0	17263	0	1.2008	0.057616	0.13632	0.999963	2616	3	1.2008
KRTAP19-4	3	0.8922	0.89222	1.0	17264	0	1.0888	0.1078	0.23554	0.999963	4499	3	1.0888
MAGOH	3	0.89231	0.89235	1.0	17265	0	1.3477	0.10769	0.23533	0.999963	4494	3	1.3477
WBP4	3	0.89237	0.8924	1.0	17266	0	1.0854	0.10763	0.23523	0.999963	4493	3	1.0854
COQ6	3	0.89245	0.89248	1.0	17267	0	0.87958	0.10755	0.23508	0.999963	4490	3	0.87958
PLET1	3	0.8925	0.89253	1.0	17268	0	1.096	0.1075	0.235	0.999963	4488	3	1.096
ANO5	3	0.89251	0.89254	1.0	17269	0	1.8467	0.030427	0.07632	0.998835	1467	3	1.8467
MEI1	3	0.89255	0.89257	1.0	17270	0	0.78564	0.10745	0.23493	0.999963	4487	3	0.78564
PTPRR	3	0.89263	0.89266	1.0	17271	0	1.2648	0.10737	0.23478	0.999963	4484	3	1.2648
NME7	3	0.89266	0.89269	1.0	17272	0	0.83795	0.10734	0.23473	0.999963	4481	3	0.83795
DCANP1	3	0.89274	0.89277	1.0	17273	0	1.3639	0.03977	0.097568	0.999232	1883	3	1.3639
TNPO2	3	0.89287	0.89289	1.0	17274	0	0.91014	0.10713	0.23434	0.999963	4477	3	0.91014
MAGED4	3	0.89297	0.89298	1.0	17275	0	0.94116	0.10703	0.23415	0.999963	4474	3	0.94116
TIMM17B	3	0.89302	0.89303	1.0	17276	0	1.134	0.10698	0.23406	0.999963	4473	3	1.134
PNLDC1	3	0.89308	0.89309	1.0	17277	0	1.5165	0.10692	0.23395	0.999963	4472	3	1.5165
ZBED3	3	0.8931	0.89311	1.0	17278	0	1.6201	0.014713	0.038666	0.952669	786	3	1.6201
KRT1	3	0.89318	0.89319	1.0	17279	0	1.2126	0.10682	0.23374	0.999963	4467	3	1.2126
NT5DC1	3	0.89327	0.89328	1.0	17280	0	0.69872	0.10673	0.23355	0.999963	4464	3	0.69872
VPS45	3	0.89331	0.89331	1.0	17281	0	1.1125	0.10669	0.23348	0.999963	4461	3	1.1125
NUCKS1	3	0.89337	0.89337	1.0	17282	0	2.0253	0.093604	0.20865	0.999963	3979	3	2.0253
MED15	3	0.89342	0.89344	1.0	17283	0	1.1359	0.10658	0.23327	0.999963	4458	3	1.1359
GDPD4	3	0.89344	0.89345	1.0	17284	0	0.81904	0.048424	0.11664	0.999232	2244	3	0.81904
LGALS7B	1	0.89344	0.89385	1.0	17285	0	2.2143	0.10656	0.10649	0.999232	4457	1	2.2143
PAFAH1B3	3	0.89348	0.8935	1.0	17286	0	1.2733	0.10652	0.23316	0.999963	4455	3	1.2733
CD2BP2	3	0.89354	0.89356	1.0	17287	0	0.98246	0.10646	0.23305	0.999963	4450	3	0.98246
TUBAL3	3	0.89356	0.89358	1.0	17288	0	1.0828	0.10644	0.233	0.999963	4448	3	1.0828
MDK	3	0.89359	0.8936	1.0	17289	0	1.2319	0.10641	0.23296	0.999963	4447	3	1.2319
ZFP37	3	0.89363	0.89365	1.0	17290	0	1.569	0.10327	0.22703	0.999963	4331	3	1.569
SDHAF1	3	0.89365	0.89368	1.0	17291	0	1.1701	0.076456	0.17494	0.999963	3365	3	1.1701
SLC44A3	3	0.89369	0.89371	1.0	17292	0	1.0304	0.030612	0.076746	0.998835	1474	3	1.0304
CFI	3	0.8937	0.89372	1.0	17293	0	0.91167	0.1063	0.23276	0.999963	4444	3	0.91167
TRIM49B	3	0.89371	0.89373	1.0	17294	0	2.0433	0.07886	0.17977	0.999963	3445	3	2.0433
SNAPC2	3	0.89375	0.89377	1.0	17295	0	1.5987	0.056824	0.13465	0.999963	2582	3	1.5987
MRPL36	3	0.89383	0.89385	1.0	17296	0	1.1114	0.10617	0.23252	0.999963	4440	3	1.1114
MAPKAP1	3	0.89386	0.89389	1.0	17297	0	1.0206	0.10614	0.23248	0.999963	4438	3	1.0206
SPEN	3	0.89387	0.8939	1.0	17298	0	1.0697	0.10613	0.23245	0.999963	4437	3	1.0697
H2BC1	3	0.89388	0.89392	1.0	17299	0	1.2979	0.10612	0.23243	0.999963	4435	3	1.2979
PCDH12	3	0.89391	0.89394	1.0	17300	0	0.8829	0.10609	0.23238	0.999963	4433	3	0.8829
DTX3	3	0.89392	0.89395	1.0	17301	0	1.2035	0.10608	0.23237	0.999963	4432	3	1.2035
NDUFS1	3	0.89394	0.89398	1.0	17302	0	1.261	0.10606	0.23232	0.999963	4431	3	1.261
DCST2	3	0.89402	0.89406	1.0	17303	0	1.6041	0.10598	0.23217	0.999963	4429	3	1.6041
SSTR5	3	0.89409	0.89412	1.0	17304	0	1.3371	0.10591	0.23204	0.999963	4425	3	1.3371
SBK2	3	0.8941	0.89413	1.0	17305	0	0.70186	0.1059	0.23202	0.999963	4423	3	0.70186
KRT20	3	0.89413	0.89417	1.0	17306	0	1.251	0.10587	0.23197	0.999963	4422	3	1.251
NPR2	3	0.89416	0.8942	1.0	17307	0	1.7153	0.033721	0.083807	0.998835	1605	3	1.7153
RHBDD1	3	0.89418	0.89422	1.0	17308	0	1.2595	0.10582	0.23186	0.999963	4418	3	1.2595
HPCAL1	3	0.89422	0.89425	1.0	17309	0	1.1622	0.10578	0.23181	0.999963	4417	3	1.1622
HIP1R	3	0.89424	0.89427	1.0	17310	0	1.2203	0.10576	0.23176	0.999963	4416	3	1.2203
OR1J1	3	0.89425	0.89428	1.0	17311	0	1.8392	0.012123	0.032191	0.927788	669	3	1.8392
THSD1	3	0.89432	0.89435	1.0	17312	0	0.98784	0.045048	0.10921	0.999232	2093	3	0.98784
PDCD2L	3	0.89438	0.8944	1.0	17313	0	0.91132	0.10562	0.23151	0.999963	4413	3	0.91132
TMEM225B	3	0.89446	0.8945	1.0	17314	0	0.85685	0.10554	0.23137	0.999963	4412	3	0.85685
AQP2	3	0.89449	0.89453	1.0	17315	0	1.1531	0.10551	0.23132	0.999963	4411	3	1.1531
GTF3C1	3	0.89453	0.89457	1.0	17316	0	1.216	0.064938	0.15152	0.999963	2905	3	1.216
LYNX1-SLURP2	3	0.89463	0.89468	1.0	17317	0	1.2615	0.057002	0.13502	0.999963	2589	3	1.2615
CCDC62	3	0.89464	0.89469	1.0	17318	0	2.0728	0.01837	0.047644	0.977676	948	3	2.0728
PACS1	3	0.89474	0.89479	1.0	17319	0	2.6257	0.0047952	0.01324	0.792311	321	3	2.6257
CXCL3	3	0.89486	0.89492	1.0	17320	0	1.4392	0.10514	0.23064	0.999963	4403	3	1.4392
GCG	3	0.89487	0.89493	1.0	17321	0	1.1865	0.10513	0.23062	0.999963	4402	3	1.1865
CNTNAP3C	3	0.8949	0.89496	1.0	17322	0	1.163	0.076018	0.17407	0.999963	3348	3	1.163
NBPF10	3	0.89501	0.89505	1.0	17323	0	1.5456	0.067484	0.15676	0.999963	3014	3	1.5456
MIER1	3	0.89502	0.89506	1.0	17324	0	1.4966	0.10498	0.23036	0.999963	4396	3	1.4966
CIB2	3	0.89505	0.89511	1.0	17325	0	1.2172	0.10495	0.23029	0.999963	4393	3	1.2172
FKBP15	3	0.89506	0.89512	1.0	17326	0	0.91776	0.10494	0.23027	0.999963	4392	3	0.91776
AXDND1	2	0.89513	0.89486	1.0	17327	0	1.4496	0.10487	0.17772	0.999963	4391	2	1.4496
PLXNB2	3	0.89515	0.8952	1.0	17328	0	1.6539	0.045405	0.11	0.999232	2118	3	1.6539
MAGEB6	3	0.89517	0.89522	1.0	17329	0	0.85777	0.10483	0.23007	0.999963	4389	3	0.85777
ERLIN2	3	0.89518	0.89524	1.0	17330	0	0.79068	0.10482	0.23006	0.999963	4388	3	0.79068
TAF9	3	0.89519	0.89525	1.0	17331	0	1.0371	0.10481	0.23004	0.999963	4387	3	1.0371
RADIL	3	0.8952	0.89526	1.0	17332	0	1.6887	0.042573	0.10374	0.999232	1990	3	1.6887
WFDC11	3	0.89528	0.89534	1.0	17333	0	1.0283	0.10472	0.22986	0.999963	4385	3	1.0283
POLR3C	3	0.89529	0.89535	1.0	17334	0	2.8235	0.015018	0.039389	0.952669	802	3	2.8235
PAGE2	3	0.89535	0.8954	1.0	17335	0	0.77522	0.10465	0.22973	0.999963	4384	3	0.77522
IGLL1	3	0.8954	0.89546	1.0	17336	0	0.98069	0.1046	0.22961	0.999963	4381	3	0.98069
USP31	3	0.89543	0.89549	1.0	17337	0	1.8091	0.045843	0.11096	0.999232	2132	3	1.8091
LACC1	3	0.89564	0.89571	1.0	17338	0	1.3751	0.10436	0.22915	0.999963	4375	3	1.3751
TPBGL	3	0.89567	0.89573	1.0	17339	0	1.6306	0.10433	0.22911	0.999963	4374	3	1.6306
CCDC73	3	0.8957	0.89576	1.0	17340	0	1.1894	0.1043	0.22904	0.999963	4371	3	1.1894
SLC12A8	3	0.89576	0.89582	1.0	17341	0	0.96994	0.10424	0.22893	0.999963	4368	3	0.96994
EGFL8	3	0.89585	0.89591	1.0	17342	0	0.91895	0.10415	0.22877	0.999963	4364	3	0.91895
LOC105374314	3	0.89586	0.89592	1.0	17343	0	1.5341	0.10414	0.22874	0.999963	4363	3	1.5341
PRH1	3	0.89589	0.89597	1.0	17344	0	1.053	0.10411	0.22868	0.999963	4362	3	1.053
GDF2	3	0.89593	0.896	1.0	17345	0	2.9193	0.0014345	0.0040198	0.47734	163	3	2.9193
GABRR2	3	0.89603	0.89611	1.0	17346	0	1.2	0.10397	0.22841	0.999963	4359	3	1.2
MYH7B	2	0.89604	0.89579	1.0	17347	0	1.4567	0.10396	0.17637	0.999963	4358	2	1.4567
PARP6	3	0.89607	0.89616	1.0	17348	0	1.2294	0.10393	0.22833	0.999963	4355	3	1.2294
GPR151	3	0.89609	0.89618	1.0	17349	0	0.79119	0.10391	0.2283	0.999963	4354	3	0.79119
WDR7	3	0.89613	0.89622	1.0	17350	0	1.0734	0.10387	0.22821	0.999963	4352	3	1.0734
DTWD1	3	0.89627	0.89636	1.0	17351	0	2.1943	0.0078848	0.021382	0.849809	478	3	2.1943
GCSAML	3	0.89636	0.89646	1.0	17352	0	1.0026	0.10364	0.22777	0.999963	4348	3	1.0026
USP25	2	0.89636	0.89611	1.0	17353	0	1.5954	0.10364	0.17588	0.999963	4347	2	1.5954
SPOPL	3	0.8964	0.8965	1.0	17354	0	2.292	0.016291	0.042553	0.952669	866	3	2.292
FLRT2	3	0.8965	0.89659	1.0	17355	0	0.92754	0.1035	0.22747	0.999963	4342	3	0.92754
ZNF525	3	0.89653	0.89661	1.0	17356	0	1.0746	0.10347	0.22743	0.999963	4341	3	1.0746
TNFSF8	3	0.89655	0.89664	1.0	17357	0	0.88658	0.10345	0.22739	0.999963	4340	3	0.88658
ANKFY1	3	0.89656	0.89665	1.0	17358	0	0.99384	0.10344	0.22736	0.999963	4339	3	0.99384
SLC9A7	3	0.89657	0.89666	1.0	17359	0	0.80952	0.10343	0.22734	0.999963	4337	3	0.80952
PCDHAC1	3	0.89663	0.89672	1.0	17360	0	1.9276	0.026578	0.067406	0.998127	1312	3	1.9276
RUNDC3A	3	0.89667	0.89677	1.0	17361	0	1.5819	0.10333	0.22714	0.999963	4334	3	1.5819
AGPAT3	3	0.89669	0.89678	1.0	17362	0	1.2478	0.061011	0.14344	0.999963	2747	3	1.2478
MED4	3	0.89675	0.89683	1.0	17363	0	2.1152	0.036643	0.090413	0.998835	1746	3	2.1152
TTF1	3	0.89676	0.89684	1.0	17364	0	1.0734	0.10324	0.22697	0.999963	4329	3	1.0734
VCAM1	3	0.89684	0.89692	1.0	17365	0	2.065	0.10316	0.22683	0.999963	4326	3	2.065
AQP11	3	0.89687	0.89695	1.0	17366	0	1.0732	0.070953	0.16382	0.999963	3157	3	1.0732
BAIAP2	3	0.89693	0.89701	1.0	17367	0	0.97665	0.10307	0.22666	0.999963	4321	3	0.97665
H2BE1	3	0.89696	0.89703	1.0	17368	0	1.4309	0.10304	0.22661	0.999963	4320	3	1.4309
MUTYH	3	0.89698	0.89705	1.0	17369	0	1.3608	0.10302	0.22656	0.999963	4318	3	1.3608
PLPBP	3	0.89705	0.89712	1.0	17370	0	1.1013	0.10295	0.22644	0.999963	4316	3	1.1013
RHOF	3	0.89709	0.89716	1.0	17371	0	0.94471	0.10291	0.22636	0.999963	4315	3	0.94471
SLC22A15	3	0.89711	0.89719	1.0	17372	0	0.82949	0.10289	0.22632	0.999963	4314	3	0.82949
KCNQ1	3	0.89715	0.89722	1.0	17373	0	1.7062	0.10285	0.22626	0.999963	4311	3	1.7062
ATG5	3	0.89725	0.89732	1.0	17374	0	0.87889	0.10275	0.22608	0.999963	4307	3	0.87889
LOC102723502	1	0.89727	0.89771	1.0	17375	0	1.4682	0.10273	0.10275	0.999232	4305	1	1.4682
ACADL	3	0.89733	0.89739	1.0	17376	0	1.1482	0.10267	0.22594	0.999963	4304	3	1.1482
GLO1	3	0.89736	0.89742	1.0	17377	0	1.5129	0.10262	0.22582	0.999963	4302	3	1.5129
KCTD20	3	0.89743	0.89749	1.0	17378	0	1.0958	0.10257	0.22573	0.999963	4300	3	1.0958
MAT2B	3	0.89753	0.89759	1.0	17379	0	0.9727	0.10247	0.22554	0.999963	4296	3	0.9727
NALCN	3	0.89756	0.89762	1.0	17380	0	0.98909	0.10244	0.22548	0.999963	4294	3	0.98909
MYBBP1A	3	0.89765	0.89773	1.0	17381	0	1.0752	0.10235	0.22532	0.999963	4290	3	1.0752
TOP2B	3	0.89773	0.89781	1.0	17382	0	1.3577	0.10227	0.22519	0.999963	4285	3	1.3577
ANKRD34B	3	0.89782	0.89791	1.0	17383	0	1.4938	0.10218	0.22503	0.999963	4282	3	1.4938
G6PC	3	0.89787	0.89795	1.0	17384	0	1.7	0.085479	0.19286	0.999963	3693	3	1.7
LZTFL1	3	0.89803	0.89813	1.0	17385	0	1.3169	0.07765	0.17735	0.999963	3404	3	1.3169
STAP2	3	0.89807	0.89816	1.0	17386	0	1.2673	0.10193	0.22454	0.999963	4273	3	1.2673
EFR3A	3	0.89809	0.89818	1.0	17387	0	2.2372	0.017015	0.044329	0.959317	900	3	2.2372
COX19	3	0.89828	0.89838	1.0	17388	0	1.1318	0.10172	0.22415	0.999963	4265	3	1.1318
H2BC17	3	0.89832	0.89843	1.0	17389	0	1.2801	0.10168	0.22407	0.999963	4263	3	1.2801
SRSF5	3	0.89835	0.89846	1.0	17390	0	1.1675	0.10165	0.22403	0.999963	4262	3	1.1675
MAPK13	3	0.89838	0.89849	1.0	17391	0	0.81013	0.10162	0.22398	0.999963	4261	3	0.81013
MAP2K2	3	0.89839	0.8985	1.0	17392	0	1.7363	0.10161	0.22396	0.999963	4260	3	1.7363
DNAI1	3	0.89842	0.89854	1.0	17393	0	1.3189	0.10158	0.2239	0.999963	4257	3	1.3189
EMP1	3	0.89845	0.89856	1.0	17394	0	1.6488	0.070157	0.16217	0.999963	3117	3	1.6488
HGSNAT	3	0.89849	0.89861	1.0	17395	0	1.5161	0.065537	0.15282	0.999963	2935	3	1.5161
COX16	3	0.89879	0.89893	1.0	17396	0	0.67795	0.10121	0.22319	0.999963	4245	3	0.67795
TRIM24	3	0.89881	0.89895	1.0	17397	0	1.1826	0.10119	0.22315	0.999963	4243	3	1.1826
ARMH2	3	0.89889	0.89904	1.0	17398	0	0.9142	0.10111	0.223	0.999963	4241	3	0.9142
ZNF397	3	0.89891	0.89906	1.0	17399	0	1.61	0.092179	0.2059	0.999963	3921	3	1.61
SLC25A40	3	0.89896	0.8991	1.0	17400	0	0.80629	0.10104	0.22287	0.999963	4238	3	0.80629
RWDD2B	3	0.899	0.89914	1.0	17401	0	1.1372	0.101	0.22279	0.999963	4236	3	1.1372
ASB1	3	0.89907	0.89921	1.0	17402	0	0.99013	0.10093	0.22266	0.999963	4234	3	0.99013
WSB1	3	0.89908	0.89922	1.0	17403	0	1.7226	0.10092	0.22264	0.999963	4233	3	1.7226
KIF13B	3	0.8991	0.89924	1.0	17404	0	1.966	0.038266	0.094116	0.998835	1814	3	1.966
ARG1	3	0.89915	0.89929	1.0	17405	0	0.82888	0.068413	0.15861	0.999963	3049	3	0.82888
SETMAR	3	0.89929	0.89943	1.0	17406	0	1.1499	0.10071	0.22224	0.999963	4230	3	1.1499
PSORS1C1	3	0.89935	0.89948	1.0	17407	0	0.83212	0.10065	0.22213	0.999963	4228	3	0.83212
RBMY1F	3	0.89948	0.8996	1.0	17408	0	0.89202	0.10052	0.22186	0.999963	4221	3	0.89202
NME4	3	0.89952	0.89964	1.0	17409	0	0.6586	0.10048	0.22178	0.999963	4219	3	0.6586
SLCO2A1	3	0.89961	0.89973	1.0	17410	0	0.91773	0.10039	0.22161	0.999963	4214	3	0.91773
ZNF679	3	0.8997	0.89981	1.0	17411	0	0.942	0.1003	0.22144	0.999963	4211	3	0.942
CXCR3	2	0.89979	0.89955	1.0	17412	0	1.4369	0.10021	0.1705	0.999963	4209	2	1.4369
BRD3OS	3	0.89992	0.90002	1.0	17413	0	0.94155	0.10008	0.221	0.999963	4205	3	0.94155
MED7	3	0.89996	0.90004	1.0	17414	0	1.2362	0.10004	0.22094	0.999963	4203	3	1.2362
ZFP36L2	3	0.89997	0.90006	1.0	17415	0	0.99331	0.10003	0.22092	0.999963	4201	3	0.99331
IPO4	3	0.9	0.90009	1.0	17416	0	1.2778	0.1	0.22085	0.999963	4199	3	1.2778
ZNF133	3	0.90018	0.90028	1.0	17417	0	0.79531	0.099823	0.2205	0.999963	4190	3	0.79531
TGFBR1	3	0.90025	0.90034	1.0	17418	0	0.79558	0.099746	0.22035	0.999963	4189	3	0.79558
LCP2	2	0.90026	0.90001	1.0	17419	0	1.2593	0.099742	0.16978	0.999963	4188	2	1.2593
MICOS10	3	0.90035	0.90045	1.0	17420	0	1.1754	0.099647	0.22016	0.999963	4187	3	1.1754
TSGA10	3	0.90041	0.90051	1.0	17421	0	1.4182	0.099592	0.22006	0.999963	4185	3	1.4182
GSK3B	3	0.90042	0.90052	1.0	17422	0	1.0775	0.099581	0.22003	0.999963	4184	3	1.0775
ELN	3	0.90044	0.90054	1.0	17423	0	0.77751	0.099559	0.22	0.999963	4183	3	0.77751
TBC1D2	3	0.90049	0.90059	1.0	17424	0	1.1955	0.099515	0.21992	0.999963	4180	3	1.1955
PRR23C	3	0.90053	0.90064	1.0	17425	0	0.77487	0.09947	0.21983	0.999963	4177	3	0.77487
EIF3G	3	0.90057	0.90068	1.0	17426	0	2.0561	0.034072	0.084601	0.998835	1618	3	2.0561
CD244	3	0.9006	0.9007	1.0	17427	0	0.88645	0.099404	0.21972	0.999963	4176	3	0.88645
NOL3	3	0.90062	0.90073	1.0	17428	0	0.89152	0.099382	0.21967	0.999963	4174	3	0.89152
CHRNE	3	0.90063	0.90073	1.0	17429	0	1.8639	0.049435	0.11881	0.999232	2299	3	1.8639
NOD1	3	0.90068	0.90078	1.0	17430	0	1.6348	0.056065	0.13306	0.999963	2560	3	1.6348
TEX35	3	0.90071	0.9008	1.0	17431	0	1.179	0.099295	0.21951	0.999963	4171	3	1.179
LMO7	3	0.901	0.90108	1.0	17432	0	0.81361	0.098998	0.21894	0.999963	4161	3	0.81361
CAMKV	3	0.90117	0.90124	1.0	17433	0	1.1643	0.098834	0.21863	0.999963	4157	3	1.1643
METAP1	3	0.90118	0.90125	1.0	17434	0	0.92986	0.098823	0.21861	0.999963	4155	3	0.92986
CLGN	3	0.90124	0.90132	1.0	17435	0	1.1095	0.098757	0.21849	0.999963	4153	3	1.1095
TMEM81	3	0.90134	0.90141	1.0	17436	0	0.80786	0.098659	0.21832	0.999963	4149	3	0.80786
GARNL3	3	0.90142	0.90149	1.0	17437	0	0.92243	0.098582	0.21817	0.999963	4146	3	0.92243
EPHA8	3	0.90144	0.9015	1.0	17438	0	1.0669	0.09856	0.21814	0.999963	4145	3	1.0669
RBM4B	3	0.90147	0.90153	1.0	17439	0	0.93501	0.098527	0.21807	0.999963	4144	3	0.93501
CALM1	3	0.90149	0.90156	1.0	17440	0	1.3498	0.098505	0.21804	0.999963	4143	3	1.3498
TIPARP	3	0.90156	0.90163	1.0	17441	0	1.9662	0.01647	0.043022	0.952669	876	3	1.9662
KTI12	3	0.9016	0.90167	1.0	17442	0	1.3703	0.098396	0.21781	0.999963	4140	3	1.3703
AMD1	3	0.90169	0.90176	1.0	17443	0	1.1799	0.098309	0.21762	0.999963	4136	3	1.1799
CERS4	3	0.90171	0.90179	1.0	17444	0	2.2826	0.015254	0.039981	0.952669	816	3	2.2826
TAF15	3	0.90184	0.90192	1.0	17445	0	1.8375	0.072765	0.1675	0.999963	3231	3	1.8375
ACACB	3	0.90185	0.90193	1.0	17446	0	0.71445	0.098145	0.2173	0.999963	4130	3	0.71445
TBP	3	0.90191	0.90197	1.0	17447	0	2.9776	0.00029209	0.00085912	0.17827	94	3	2.9776
RASEF	3	0.90192	0.90198	1.0	17448	0	1.2535	0.09808	0.21717	0.999963	4126	3	1.2535
FAM169B	3	0.90206	0.90212	1.0	17449	0	1.2844	0.097938	0.21691	0.999963	4123	3	1.2844
UBTD1	3	0.90208	0.90215	1.0	17450	0	1.4108	0.097916	0.21687	0.999963	4121	3	1.4108
EGFL6	3	0.90211	0.90216	1.0	17451	0	1.2962	0.097894	0.21683	0.999963	4120	3	1.2962
ZNF488	3	0.90215	0.90221	1.0	17452	0	1.1709	0.081405	0.18488	0.999963	3539	3	1.1709
GALNT12	3	0.90225	0.9023	1.0	17453	0	0.92822	0.097753	0.21657	0.999963	4119	3	0.92822
SLC5A7	3	0.90228	0.90233	1.0	17454	0	2.2542	0.0024771	0.0069086	0.633457	211	3	2.2542
NR2C2	3	0.90234	0.9024	1.0	17455	0	1.0812	0.097655	0.21637	0.999963	4116	3	1.0812
PNRC2	3	0.90239	0.90243	1.0	17456	0	1.3247	0.097612	0.21629	0.999963	4115	3	1.3247
BRD2	3	0.90244	0.90248	1.0	17457	0	1.1675	0.097557	0.2162	0.999963	4113	3	1.1675
BICDL1	3	0.90254	0.90258	1.0	17458	0	0.89203	0.09746	0.21601	0.999963	4110	3	0.89203
UNC50	3	0.90259	0.90264	1.0	17459	0	1.0657	0.097405	0.2159	0.999963	4108	3	1.0657
KCNB2	3	0.90261	0.90265	1.0	17460	0	0.91511	0.097395	0.21588	0.999963	4107	3	0.91511
RBP5	3	0.90267	0.90271	1.0	17461	0	0.92289	0.097329	0.21576	0.999963	4105	3	0.92289
DEFB110	3	0.90272	0.90276	1.0	17462	0	2.2247	0.0080581	0.021843	0.849809	488	3	2.2247
GRM7	3	0.90281	0.90285	1.0	17463	0	1.1373	0.097189	0.21551	0.999963	4104	3	1.1373
OR4F6	3	0.90282	0.90286	1.0	17464	0	1.5686	0.040454	0.099098	0.999232	1917	3	1.5686
OPRD1	3	0.90285	0.90289	1.0	17465	0	0.73713	0.097145	0.21542	0.999963	4103	3	0.73713
SYNJ2BP-COX16	3	0.90297	0.90301	1.0	17466	0	1.1097	0.097026	0.21519	0.999963	4100	3	1.1097
APBB2	3	0.903	0.90302	1.0	17467	0	1.1439	0.056434	0.13384	0.999963	2572	3	1.1439
EIF4EBP3	3	0.90305	0.90307	1.0	17468	0	1.2261	0.09695	0.21506	0.999963	4096	3	1.2261
LOC112577516	3	0.90311	0.90314	1.0	17469	0	1.2042	0.096886	0.21494	0.999963	4093	3	1.2042
GGNBP2	3	0.90315	0.90318	1.0	17470	0	1.6009	0.093509	0.2085	0.999963	3972	3	1.6009
CEBPZOS	3	0.90319	0.90322	1.0	17471	0	0.88526	0.09681	0.21481	0.999963	4090	3	0.88526
ITGA10	3	0.90321	0.90325	1.0	17472	0	1.365	0.096788	0.21476	0.999963	4088	3	1.365
DCDC1	3	0.9033	0.90333	1.0	17473	0	1.6777	0.047342	0.11424	0.999232	2200	3	1.6777
CDCA3	3	0.90336	0.9034	1.0	17474	0	0.75117	0.096637	0.21449	0.999963	4084	3	0.75117
SPATS1	3	0.9034	0.90344	1.0	17475	0	1.4988	0.096605	0.21442	0.999963	4083	3	1.4988
RNF13	3	0.90343	0.90347	1.0	17476	0	1.6483	0.049865	0.11971	0.999232	2317	3	1.6483
LONP1	3	0.90345	0.90348	1.0	17477	0	1.6776	0.096551	0.21431	0.999963	4081	3	1.6776
FNBP1L	3	0.9035	0.90353	1.0	17478	0	1.6798	0.073458	0.16887	0.999963	3253	3	1.6798
MEA1	3	0.90354	0.90356	1.0	17479	0	0.84817	0.096465	0.21415	0.999963	4079	3	0.84817
IFI30	3	0.9036	0.90362	1.0	17480	0	0.77206	0.0964	0.21402	0.999963	4078	3	0.77206
BNIP5	3	0.90364	0.90367	1.0	17481	0	0.68867	0.096357	0.21394	0.999963	4075	3	0.68867
LY86	3	0.90365	0.90368	1.0	17482	0	0.812	0.096346	0.21392	0.999963	4074	3	0.812
PRCP	3	0.90369	0.90371	1.0	17483	0	1.9783	0.075456	0.1729	0.999963	3322	3	1.9783
RAB5A	3	0.9037	0.90372	1.0	17484	0	1.0595	0.096303	0.21382	0.999963	4071	3	1.0595
ZNF664-RFLNA	3	0.90384	0.90386	1.0	17485	0	1.6172	0.072116	0.16619	0.999963	3199	3	1.6172
KRI1	3	0.90386	0.90387	1.0	17486	0	2.5646	0.0012302	0.0034716	0.438167	155	3	2.5646
TMOD1	3	0.90388	0.90389	1.0	17487	0	0.92901	0.09612	0.21347	0.999963	4069	3	0.92901
TKTL1	3	0.90399	0.904	1.0	17488	0	0.85989	0.096012	0.21327	0.999963	4064	3	0.85989
ZNF469	3	0.90405	0.90406	1.0	17489	0	1.0368	0.095948	0.21315	0.999963	4062	3	1.0368
OXA1L	3	0.90412	0.90412	1.0	17490	0	1.7613	0.050394	0.12086	0.999232	2341	3	1.7613
NLRP2	3	0.90418	0.9042	1.0	17491	0	1.0112	0.095819	0.2129	0.999963	4060	3	1.0112
NBEAL1	3	0.90425	0.90427	1.0	17492	0	0.91639	0.095755	0.21278	0.999963	4056	3	0.91639
PLSCR5	3	0.90428	0.9043	1.0	17493	0	1.4	0.095723	0.21272	0.999963	4055	3	1.4
KIF26B	3	0.90434	0.90436	1.0	17494	0	0.99126	0.095658	0.21259	0.999963	4054	3	0.99126
SEMG2	3	0.90436	0.90439	1.0	17495	0	0.93182	0.095637	0.21255	0.999963	4053	3	0.93182
CACNB1	3	0.90441	0.90443	1.0	17496	0	1.491	0.095594	0.21246	0.999963	4051	3	1.491
BCAS2	3	0.90446	0.90448	1.0	17497	0	1.021	0.09554	0.21235	0.999963	4049	3	1.021
ACSM3	3	0.90453	0.90456	1.0	17498	0	1.1441	0.095465	0.21221	0.999963	4048	3	1.1441
HGH1	3	0.9047	0.90473	1.0	17499	0	0.83807	0.095305	0.21192	0.999963	4043	3	0.83807
ZC3H12D	3	0.90471	0.90474	1.0	17500	0	1.4557	0.084501	0.19096	0.999963	3659	3	1.4557
LOC107987044	3	0.90474	0.90478	1.0	17501	0	0.89174	0.095262	0.21184	0.999963	4042	3	0.89174
CSF2RB	3	0.90476	0.9048	1.0	17502	0	1.1701	0.095241	0.2118	0.999963	4040	3	1.1701
PTPRD	3	0.90477	0.90482	1.0	17503	0	1.0459	0.09523	0.21178	0.999963	4038	3	1.0459
ADGRL2	3	0.90478	0.90482	1.0	17504	0	1.2369	0.095219	0.21175	0.999963	4037	3	1.2369
BEX1	3	0.90481	0.90486	1.0	17505	0	0.95664	0.095187	0.2117	0.999963	4036	3	0.95664
GNG5	3	0.90489	0.90494	1.0	17506	0	1.2356	0.095113	0.21156	0.999963	4034	3	1.2356
GALNT6	3	0.9049	0.90495	1.0	17507	0	0.99161	0.095102	0.21154	0.999963	4033	3	0.99161
TEX26	3	0.90494	0.90499	1.0	17508	0	0.88156	0.095059	0.21146	0.999963	4030	3	0.88156
TMEM262	3	0.90496	0.90501	1.0	17509	0	1.5461	0.095038	0.21142	0.999963	4028	3	1.5461
NECAB2	3	0.90498	0.90503	1.0	17510	0	1.4946	0.039321	0.096525	0.998835	1871	3	1.4946
UBASH3A	3	0.90499	0.90504	1.0	17511	0	1.3075	0.0914	0.20439	0.999963	3896	3	1.3075
SLC2A4	3	0.90507	0.90511	1.0	17512	0	1.0591	0.094931	0.21121	0.999963	4025	3	1.0591
GATA4	3	0.90516	0.90521	1.0	17513	0	1.1296	0.094835	0.21104	0.999963	4022	3	1.1296
ELOVL2	3	0.90518	0.90523	1.0	17514	0	0.85214	0.094825	0.21102	0.999963	4020	3	0.85214
ZBTB24	3	0.90525	0.9053	1.0	17515	0	0.90789	0.09475	0.21088	0.999963	4018	3	0.90789
KIZ	3	0.90529	0.90535	1.0	17516	0	2.6472	0.012136	0.032229	0.927788	670	3	2.6472
HSFY1	2	0.9053	0.90511	1.0	17517	0	1.3702	0.094703	0.16196	0.999963	4016	2	1.3702
FAM53B	3	0.90537	0.90543	1.0	17518	0	0.95462	0.094633	0.21066	0.999963	4015	3	0.95462
ARPC1A	3	0.90539	0.90545	1.0	17519	0	1.4664	0.057359	0.13579	0.999963	2603	3	1.4664
DUXA	3	0.90542	0.90548	1.0	17520	0	1.0604	0.026591	0.067438	0.998127	1314	3	1.0604
LOC107984025	3	0.90543	0.90549	1.0	17521	0	0.75161	0.094569	0.21053	0.999963	4013	3	0.75161
PHF8	2	0.90546	0.90527	1.0	17522	0	1.8215	0.05437	0.096549	0.998835	2491	2	1.8215
CBWD6	1	0.90555	0.90597	1.0	17523	0	1.7985	0.094448	0.09447	0.998835	4008	1	1.7985
RNASE7	3	0.90558	0.90565	1.0	17524	0	1.3643	0.032017	0.079965	0.998835	1538	3	1.3643
PDCD2	3	0.90559	0.90566	1.0	17525	0	2.0703	0.042707	0.10404	0.999232	1992	3	2.0703
EXTL2	3	0.9056	0.90568	1.0	17526	0	2.2434	0.070171	0.1622	0.999963	3118	3	2.2434
SDK2	3	0.90561	0.90569	1.0	17527	0	0.96794	0.094388	0.21017	0.999963	4006	3	0.96794
ACTR6	3	0.90563	0.90571	1.0	17528	0	1.0051	0.090864	0.20334	0.999963	3878	3	1.0051
GSTZ1	3	0.90564	0.90572	1.0	17529	0	1.6942	0.083824	0.18967	0.999963	3637	3	1.6942
LRFN3	3	0.90566	0.90574	1.0	17530	0	1.1772	0.094335	0.21006	0.999963	4004	3	1.1772
UBQLN2	3	0.90569	0.90575	1.0	17531	0	1.5495	0.023717	0.06065	0.997991	1176	3	1.5495
PLAAT1	3	0.90571	0.90578	1.0	17532	0	1.4235	0.094293	0.20998	0.999963	4003	3	1.4235
OASL	3	0.90572	0.90579	1.0	17533	0	1.2458	0.094282	0.20996	0.999963	4002	3	1.2458
ARID4A	3	0.90577	0.90584	1.0	17534	0	2.075	0.051701	0.12372	0.999963	2395	3	2.075
DOCK4	3	0.90579	0.90587	1.0	17535	0	2.0046	0.016191	0.042296	0.952669	864	3	2.0046
TSR1	3	0.9058	0.90587	1.0	17536	0	1.988	0.026165	0.066406	0.998127	1294	3	1.988
PDZD8	3	0.90583	0.90591	1.0	17537	0	1.411	0.094165	0.20973	0.999963	3998	3	1.411
RNF24	3	0.9059	0.90597	1.0	17538	0	1.1154	0.094102	0.2096	0.999963	3996	3	1.1154
ADRA2B	3	0.90594	0.90601	1.0	17539	0	0.89256	0.094059	0.20952	0.999963	3995	3	0.89256
PITPNB	3	0.90596	0.90603	1.0	17540	0	0.92664	0.094038	0.20948	0.999963	3994	3	0.92664
CCDC189	3	0.906	0.90608	1.0	17541	0	1.1959	0.093996	0.2094	0.999963	3991	3	1.1959
ATP11C	3	0.90601	0.90609	1.0	17542	0	1.1074	0.093985	0.20937	0.999963	3990	3	1.1074
IAPP	3	0.90609	0.90616	1.0	17543	0	1.1299	0.093911	0.20924	0.999963	3988	3	1.1299
MSANTD3	2	0.90609	0.90593	1.0	17544	0	1.3668	0.093906	0.16072	0.999963	3987	2	1.3668
PLEK2	3	0.90629	0.90636	1.0	17545	0	1.0862	0.09371	0.20885	0.999963	3983	3	1.0862
TRAF3IP3	3	0.90635	0.90642	1.0	17546	0	2.4759	0.016077	0.042008	0.952669	856	3	2.4759
RASA4	1	0.90639	0.9068	1.0	17547	0	2.0282	0.093611	0.093601	0.998835	3981	1	2.0282
ENTPD5	3	0.9064	0.90647	1.0	17548	0	1.4421	0.093604	0.20866	0.999963	3980	3	1.4421
DEAF1	3	0.90641	0.90647	1.0	17549	0	0.75702	0.093594	0.20864	0.999963	3978	3	0.75702
GLB1L2	3	0.90642	0.90648	1.0	17550	0	0.90875	0.093583	0.20862	0.999963	3976	3	0.90875
GHITM	3	0.90643	0.90649	1.0	17551	0	1.1175	0.093573	0.2086	0.999963	3975	3	1.1175
SLC22A7	3	0.90649	0.90655	1.0	17552	0	1.1238	0.093509	0.2085	0.999963	3971	3	1.1238
AREG	3	0.90656	0.90662	1.0	17553	0	1.3397	0.093435	0.20834	0.999963	3969	3	1.3397
CTSG	3	0.90669	0.90674	1.0	17554	0	0.92129	0.093309	0.2081	0.999963	3965	3	0.92129
MCHR2	3	0.90678	0.90682	1.0	17555	0	2.1083	0.012998	0.034365	0.940131	706	3	2.1083
EMID1	3	0.90684	0.90689	1.0	17556	0	1.1165	0.093161	0.2078	0.999963	3959	3	1.1165
QPCTL	3	0.90702	0.90708	1.0	17557	0	1.9556	0.027843	0.070333	0.998835	1359	3	1.9556
POGZ	3	0.90708	0.90713	1.0	17558	0	1.6207	0.092919	0.20735	0.999963	3954	3	1.6207
CWC25	3	0.90711	0.90717	1.0	17559	0	1.8007	0.089033	0.19976	0.999963	3815	3	1.8007
MORC3	3	0.90712	0.90718	1.0	17560	0	0.93521	0.092877	0.20726	0.999963	3951	3	0.93521
TTC39B	3	0.90725	0.9073	1.0	17561	0	0.83561	0.092751	0.20703	0.999963	3947	3	0.83561
GAD1	3	0.90734	0.9074	1.0	17562	0	1.0312	0.092657	0.20682	0.999963	3944	3	1.0312
CLCN5	3	0.90739	0.90745	1.0	17563	0	0.99744	0.092615	0.20675	0.999963	3942	3	0.99744
HDX	3	0.90743	0.90749	1.0	17564	0	1.0966	0.092573	0.20667	0.999963	3940	3	1.0966
CSH1	3	0.90747	0.90753	1.0	17565	0	0.97218	0.092531	0.20658	0.999963	3937	3	0.97218
NEK8	3	0.90752	0.90758	1.0	17566	0	1.0091	0.092478	0.20647	0.999963	3933	3	1.0091
KRTAP5-4	3	0.90756	0.90762	1.0	17567	0	1.031	0.092436	0.20639	0.999963	3932	3	1.031
CCNI2	3	0.90763	0.90768	1.0	17568	0	1.0027	0.090143	0.20192	0.999963	3856	3	1.0027
NEUROD6	3	0.90764	0.9077	1.0	17569	0	1.2401	0.071831	0.16561	0.999963	3189	3	1.2401
SRSF12	3	0.90766	0.90772	1.0	17570	0	1.0605	0.092342	0.20621	0.999963	3929	3	1.0605
ARL2BP	3	0.90775	0.9078	1.0	17571	0	1.5565	0.092248	0.20604	0.999963	3926	3	1.5565
ATAT1	3	0.90778	0.90783	1.0	17572	0	1.4509	0.092216	0.20599	0.999963	3924	3	1.4509
HSPA4	3	0.90779	0.90785	1.0	17573	0	1.4925	0.092206	0.20596	0.999963	3923	3	1.4925
MAGED1	3	0.90781	0.90787	1.0	17574	0	0.86945	0.092185	0.20591	0.999963	3922	3	0.86945
HSPB1	3	0.90791	0.90795	1.0	17575	0	2.164	0.047682	0.11498	0.999232	2216	3	2.164
ANKHD1	1	0.90793	0.90831	1.0	17576	0	2.1285	0.092073	0.092095	0.998835	3919	1	2.1285
SFRP2	3	0.90794	0.90799	1.0	17577	0	0.82971	0.09206	0.20567	0.999963	3918	3	0.82971
LHX3	3	0.90795	0.908	1.0	17578	0	1.2132	0.092049	0.20566	0.999963	3917	3	1.2132
FAM153B	3	0.90804	0.90809	1.0	17579	0	1.3028	0.091955	0.20547	0.999963	3915	3	1.3028
CFH	3	0.90812	0.90816	1.0	17580	0	1.4251	0.091882	0.20533	0.999963	3913	3	1.4251
PEX3	3	0.90819	0.90823	1.0	17581	0	1.0798	0.091809	0.20519	0.999963	3910	3	1.0798
TMEM35A	3	0.90825	0.90831	1.0	17582	0	1.0182	0.091747	0.20507	0.999963	3909	3	1.0182
AIFM1	3	0.90828	0.90835	1.0	17583	0	1.0394	0.076942	0.17587	0.999963	3377	3	1.0394
YOD1	3	0.90832	0.90838	1.0	17584	0	1.2058	0.091684	0.20495	0.999963	3907	3	1.2058
LSM1	3	0.90845	0.9085	1.0	17585	0	1.1458	0.091549	0.20467	0.999963	3903	3	1.1458
CYBC1	3	0.9086	0.90865	1.0	17586	0	0.8127	0.091403	0.2044	0.999963	3897	3	0.8127
PCCA	3	0.90862	0.90866	1.0	17587	0	0.97445	0.091382	0.20436	0.999963	3894	3	0.97445
KCNK17	3	0.90864	0.90869	1.0	17588	0	1.2011	0.091361	0.20433	0.999963	3892	3	1.2011
ETNK1	3	0.90865	0.9087	1.0	17589	0	1.1621	0.091351	0.20431	0.999963	3891	3	1.1621
DPYD	3	0.90871	0.90876	1.0	17590	0	1.385	0.091289	0.20419	0.999963	3888	3	1.385
BANF2	3	0.90874	0.90878	1.0	17591	0	1.8418	0.088971	0.19965	0.999963	3812	3	1.8418
TMEM14B	3	0.90884	0.90888	1.0	17592	0	1.2044	0.091164	0.20395	0.999963	3886	3	1.2044
C15orf39	3	0.90886	0.9089	1.0	17593	0	1.281	0.091143	0.2039	0.999963	3885	3	1.281
FXYD7	3	0.90892	0.90896	1.0	17594	0	1.0484	0.091081	0.20378	0.999963	3884	3	1.0484
MUC21	3	0.90897	0.90902	1.0	17595	0	1.5604	0.055373	0.13162	0.999963	2532	3	1.5604
PIH1D3	3	0.90901	0.90907	1.0	17596	0	1.6676	0.064152	0.14991	0.999963	2880	3	1.6676
EPN1	3	0.90902	0.90908	1.0	17597	0	1.3252	0.090977	0.20357	0.999963	3882	3	1.3252
CCNI	3	0.90912	0.90918	1.0	17598	0	0.89715	0.090884	0.20339	0.999963	3880	3	0.89715
CTBP1	3	0.90916	0.90922	1.0	17599	0	0.94108	0.090842	0.2033	0.999963	3877	3	0.94108
HYAL2	3	0.90918	0.90924	1.0	17600	0	0.8433	0.054312	0.12932	0.999963	2488	3	0.8433
SLC12A2	3	0.90934	0.90943	1.0	17601	0	0.98763	0.032769	0.081668	0.998835	1571	3	0.98763
ENPP5	3	0.90937	0.90946	1.0	17602	0	1.1598	0.090625	0.20285	0.999963	3871	3	1.1598
CAPZA2	3	0.90945	0.90953	1.0	17603	0	1.6041	0.090553	0.20271	0.999963	3869	3	1.6041
CLRN2	3	0.9095	0.90959	1.0	17604	0	1.3803	0.090501	0.20262	0.999963	3868	3	1.3803
LOC102724788	3	0.90967	0.90975	1.0	17605	0	1.1188	0.073685	0.16934	0.999963	3260	3	1.1188
HEPACAM	3	0.90968	0.90976	1.0	17606	0	1.297	0.090315	0.20226	0.999963	3863	3	1.297
CHI3L2	3	0.90971	0.90978	1.0	17607	0	1.1115	0.090295	0.20222	0.999963	3862	3	1.1115
ADAM28	3	0.90977	0.90984	1.0	17608	0	1.0285	0.090233	0.2021	0.999963	3860	3	1.0285
ZNF3	3	0.90981	0.90988	1.0	17609	0	1.2261	0.090192	0.20202	0.999963	3859	3	1.2261
RPP25L	3	0.90987	0.90995	1.0	17610	0	1.903	0.04846	0.11671	0.999232	2247	3	1.903
RHBG	3	0.90991	0.90999	1.0	17611	0	1.3926	0.090089	0.20181	0.999963	3854	3	1.3926
SMIM40	3	0.90993	0.91001	1.0	17612	0	0.94791	0.041166	0.10064	0.999232	1937	3	0.94791
FUT4	3	0.90994	0.91003	1.0	17613	0	1.4916	0.090058	0.20175	0.999963	3853	3	1.4916
MOBP	3	0.90996	0.91005	1.0	17614	0	1.057	0.090037	0.20171	0.999963	3852	3	1.057
CNNM4	3	0.90997	0.91005	1.0	17615	0	0.99402	0.090027	0.20169	0.999963	3851	3	0.99402
PAPPA	3	0.91007	0.91015	1.0	17616	0	0.95657	0.089934	0.20152	0.999963	3848	3	0.95657
AMOTL1	3	0.91013	0.91021	1.0	17617	0	1.8999	0.059595	0.14049	0.999963	2689	3	1.8999
PEX2	3	0.91023	0.9103	1.0	17618	0	1.1015	0.08977	0.20119	0.999963	3845	3	1.1015
CRYGN	3	0.91024	0.91031	1.0	17619	0	0.89169	0.089759	0.20117	0.999963	3844	3	0.89169
CPNE1	3	0.91032	0.91039	1.0	17620	0	1.1296	0.089677	0.20101	0.999963	3840	3	1.1296
AP5B1	3	0.91035	0.91042	1.0	17621	0	1.0899	0.089646	0.20095	0.999963	3838	3	1.0899
PNCK	3	0.9104	0.91047	1.0	17622	0	0.91315	0.089595	0.20085	0.999963	3836	3	0.91315
PPIG	3	0.91044	0.9105	1.0	17623	0	0.98016	0.089564	0.2008	0.999963	3833	3	0.98016
WNT3	3	0.91045	0.91051	1.0	17624	0	0.99538	0.089554	0.20078	0.999963	3832	3	0.99538
BCAR3	3	0.91047	0.91053	1.0	17625	0	1.4148	0.089533	0.20073	0.999963	3831	3	1.4148
SPTSSA	3	0.91055	0.91062	1.0	17626	0	1.241	0.059093	0.13942	0.999963	2672	3	1.241
GRK4	3	0.91057	0.91064	1.0	17627	0	1.9179	0.0652	0.15208	0.999963	2915	3	1.9179
CENPQ	3	0.91064	0.91072	1.0	17628	0	2.554	0.023207	0.059439	0.997991	1151	3	2.554
CREG1	3	0.91066	0.91074	1.0	17629	0	1.5743	0.089339	0.20035	0.999963	3827	3	1.5743
MAPK15	3	0.91076	0.91084	1.0	17630	0	1.1467	0.089236	0.20015	0.999963	3824	3	1.1467
FAM163B	3	0.91079	0.91086	1.0	17631	0	1.1661	0.089206	0.20008	0.999963	3822	3	1.1661
LPL	3	0.91091	0.91095	1.0	17632	0	0.91187	0.089093	0.19988	0.999963	3819	3	0.91187
ZZEF1	3	0.91093	0.91098	1.0	17633	0	0.76788	0.089073	0.19984	0.999963	3817	3	0.76788
NRSN1	3	0.91096	0.91101	1.0	17634	0	0.97288	0.089042	0.19978	0.999963	3816	3	0.97288
ATCAY	3	0.91097	0.91102	1.0	17635	0	0.83329	0.089032	0.19976	0.999963	3814	3	0.83329
OR6Q1	3	0.91118	0.91124	1.0	17636	0	1.3143	0.082357	0.18677	0.999963	3570	3	1.3143
MPLKIP	3	0.91123	0.91129	1.0	17637	0	1.1078	0.088766	0.19928	0.999963	3810	3	1.1078
LPO	3	0.91127	0.91133	1.0	17638	0	0.96567	0.051989	0.12435	0.999963	2402	3	0.96567
FBXO38	3	0.9114	0.91146	1.0	17639	0	1.4462	0.053122	0.12679	0.999963	2447	3	1.4462
NLRX1	3	0.91142	0.91148	1.0	17640	0	1.2889	0.088583	0.19892	0.999963	3804	3	1.2889
VAMP8	3	0.91152	0.91159	1.0	17641	0	1.1661	0.088481	0.19872	0.999963	3800	3	1.1661
TNFSF12-TNFSF13	3	0.91163	0.9117	1.0	17642	0	1.0575	0.088369	0.1985	0.999963	3797	3	1.0575
TAFA5	3	0.91166	0.91174	1.0	17643	0	1.2536	0.088339	0.19845	0.999963	3796	3	1.2536
ANKRD13A	3	0.91167	0.91175	1.0	17644	0	1.2665	0.088329	0.19843	0.999963	3795	3	1.2665
SPATA20	3	0.9117	0.91178	1.0	17645	0	2.342	0.066336	0.15443	0.999963	2970	3	2.342
ADAR	3	0.91178	0.91185	1.0	17646	0	1.1033	0.01517	0.039777	0.952669	812	3	1.1033
SMIM32	3	0.91185	0.91192	1.0	17647	0	1.7685	0.048875	0.11758	0.999232	2271	3	1.7685
EMC7	3	0.91186	0.91194	1.0	17648	0	1.7104	0.088136	0.19808	0.999963	3789	3	1.7104
HIPK4	3	0.91188	0.91195	1.0	17649	0	0.93898	0.088115	0.19805	0.999963	3788	3	0.93898
POF1B	3	0.91203	0.91209	1.0	17650	0	0.9042	0.087973	0.19775	0.999963	3782	3	0.9042
C4orf17	3	0.91217	0.91224	1.0	17651	0	0.84986	0.087831	0.19746	0.999963	3780	3	0.84986
TNFRSF13B	3	0.91219	0.91226	1.0	17652	0	1.6759	0.087811	0.19742	0.999963	3778	3	1.6759
LY6D	3	0.91222	0.9123	1.0	17653	0	1.824	0.087781	0.19737	0.999963	3777	3	1.824
GPR39	3	0.91225	0.91232	1.0	17654	0	1.005	0.08775	0.1973	0.999963	3775	3	1.005
CDYL	3	0.91234	0.91241	1.0	17655	0	1.5459	0.063711	0.14901	0.999963	2862	3	1.5459
CCL4L2	2	0.9124	0.91228	1.0	17656	0	1.2639	0.087597	0.15081	0.999963	3771	2	1.2639
DCD	3	0.91248	0.91255	1.0	17657	0	1.0277	0.087518	0.19683	0.999963	3767	3	1.0277
RADX	3	0.91257	0.91264	1.0	17658	0	1.8938	0.044581	0.10819	0.999232	2073	3	1.8938
PRR29	3	0.91269	0.91275	1.0	17659	0	1.6422	0.044958	0.10902	0.999232	2089	3	1.6422
TM4SF19	3	0.91272	0.91278	1.0	17660	0	0.92547	0.087276	0.19635	0.999963	3759	3	0.92547
SMCO2	3	0.91275	0.91282	1.0	17661	0	1.3597	0.026238	0.066578	0.998127	1297	3	1.3597
MRPL52	3	0.91276	0.91282	1.0	17662	0	1.1981	0.087235	0.19627	0.999963	3757	3	1.1981
TRH	3	0.91282	0.91288	1.0	17663	0	0.89362	0.087185	0.19617	0.999963	3755	3	0.89362
OVOL1	3	0.91297	0.91304	1.0	17664	0	1.0913	0.087034	0.19586	0.999963	3751	3	1.0913
MBD3L3	1	0.91297	0.91337	1.0	17665	0	2.1252	0.087033	0.087036	0.998835	3750	1	2.1252
P2RX5	3	0.91309	0.91316	1.0	17666	0	1.9615	0.06654	0.15482	0.999963	2979	3	1.9615
DYNAP	3	0.91314	0.9132	1.0	17667	0	0.89196	0.086863	0.19553	0.999963	3745	3	0.89196
GLS	3	0.91317	0.91323	1.0	17668	0	1.4148	0.077418	0.17685	0.999963	3396	3	1.4148
CCDC170	3	0.9132	0.91326	1.0	17669	0	0.9005	0.086803	0.19541	0.999963	3743	3	0.9005
OSTM1	3	0.91337	0.91343	1.0	17670	0	1.763	0.01585	0.041445	0.952669	844	3	1.763
TCF24	3	0.91343	0.9135	1.0	17671	0	1.5233	0.086572	0.19497	0.999963	3738	3	1.5233
SLC25A22	3	0.91348	0.91355	1.0	17672	0	2.6519	0.018423	0.047777	0.977676	952	3	2.6519
PACSIN3	3	0.91349	0.91356	1.0	17673	0	1.1521	0.086511	0.19485	0.999963	3735	3	1.1521
SLC66A1L	3	0.9135	0.91357	1.0	17674	0	1.2306	0.086501	0.19484	0.999963	3734	3	1.2306
ORMDL2	3	0.91368	0.91374	1.0	17675	0	1.3541	0.086321	0.19449	0.999963	3728	3	1.3541
TTC26	3	0.91375	0.9138	1.0	17676	0	1.1316	0.086251	0.19435	0.999963	3725	3	1.1316
PROB1	3	0.91378	0.91383	1.0	17677	0	0.8591	0.086221	0.19429	0.999963	3723	3	0.8591
CRYGS	3	0.91379	0.91384	1.0	17678	0	1.5256	0.086211	0.19428	0.999963	3722	3	1.5256
OLIG1	3	0.91382	0.91387	1.0	17679	0	1.1194	0.086181	0.19422	0.999963	3719	3	1.1194
ECSIT	3	0.91384	0.91389	1.0	17680	0	0.99852	0.086161	0.19417	0.999963	3717	3	0.99852
NFKBIB	3	0.91386	0.9139	1.0	17681	0	1.0705	0.086141	0.19414	0.999963	3716	3	1.0705
MORN5	3	0.91396	0.914	1.0	17682	0	1.6252	0.086041	0.19394	0.999963	3715	3	1.6252
MAGEB18	3	0.91417	0.91421	1.0	17683	0	1.0622	0.085832	0.19354	0.999963	3711	3	1.0622
RGS7BP	3	0.9142	0.91424	1.0	17684	0	1.3119	0.085802	0.19349	0.999963	3709	3	1.3119
ARHGEF15	3	0.91421	0.91425	1.0	17685	0	0.8212	0.085792	0.19347	0.999963	3707	3	0.8212
SAMD3	3	0.91422	0.91427	1.0	17686	0	1.0012	0.085782	0.19344	0.999963	3706	3	1.0012
ABHD16A	3	0.91426	0.91431	1.0	17687	0	1.5719	0.085742	0.19337	0.999963	3705	3	1.5719
SHISA3	3	0.91438	0.91443	1.0	17688	0	1.444	0.085622	0.19312	0.999963	3702	3	1.444
AK9	3	0.91441	0.91446	1.0	17689	0	1.0569	0.085592	0.19306	0.999963	3699	3	1.0569
ABRAXAS2	3	0.91442	0.91446	1.0	17690	0	0.86713	0.085583	0.19304	0.999963	3698	3	0.86713
ANKRD33	3	0.91446	0.9145	1.0	17691	0	1.1465	0.085543	0.19297	0.999963	3696	3	1.1465
HNRNPDL	3	0.9145	0.91454	1.0	17692	0	1.3962	0.085503	0.19291	0.999963	3694	3	1.3962
PCBP1	3	0.91454	0.91457	1.0	17693	0	1.3272	0.085463	0.19283	0.999963	3692	3	1.3272
ANTXR2	3	0.91457	0.9146	1.0	17694	0	1.0407	0.085433	0.19277	0.999963	3691	3	1.0407
TENT2	3	0.91459	0.91462	1.0	17695	0	1.4391	0.085413	0.19273	0.999963	3689	3	1.4391
C7	3	0.91464	0.91467	1.0	17696	0	1.3832	0.085364	0.19264	0.999963	3688	3	1.3832
MFSD4B	3	0.91466	0.91469	1.0	17697	0	1.4285	0.044501	0.10803	0.999232	2068	3	1.4285
AGA	3	0.91471	0.91474	1.0	17698	0	1.0414	0.085294	0.19249	0.999963	3685	3	1.0414
CXCR2	3	0.91472	0.91474	1.0	17699	0	2.3262	0.0094318	0.025341	0.871503	559	3	2.3262
MUC1	3	0.91475	0.91478	1.0	17700	0	1.0951	0.085254	0.19241	0.999963	3683	3	1.0951
TMEM95	3	0.91477	0.9148	1.0	17701	0	1.1925	0.085235	0.19238	0.999963	3681	3	1.1925
ZBED5	3	0.9148	0.91484	1.0	17702	0	1.7341	0.085205	0.19232	0.999963	3679	3	1.7341
OR51D1	3	0.91482	0.91486	1.0	17703	0	1.1885	0.085185	0.19229	0.999963	3677	3	1.1885
MRPS11	3	0.91489	0.91493	1.0	17704	0	0.81307	0.085106	0.19214	0.999963	3674	3	0.81307
KRTAP25-1	3	0.91493	0.91497	1.0	17705	0	2.0151	0.016782	0.043763	0.957182	891	3	2.0151
NAT1	3	0.91498	0.91502	1.0	17706	0	1.6323	0.048425	0.11664	0.999232	2245	3	1.6323
EAF2	3	0.91499	0.91503	1.0	17707	0	1.1217	0.085007	0.19196	0.999963	3670	3	1.1217
STAT6	3	0.915	0.91504	1.0	17708	0	0.97499	0.084997	0.19194	0.999963	3669	3	0.97499
NKX2-2	3	0.91532	0.91532	1.0	17709	0	1.1735	0.08468	0.19131	0.999963	3661	3	1.1735
E2F1	3	0.91544	0.91545	1.0	17710	0	0.96301	0.084561	0.19107	0.999963	3660	3	0.96301
SOBP	3	0.91551	0.91551	1.0	17711	0	1.4476	0.066051	0.15382	0.999963	2958	3	1.4476
EPC2	3	0.91554	0.91555	1.0	17712	0	1.1123	0.084463	0.19088	0.999963	3658	3	1.1123
TMEM189	3	0.91559	0.9156	1.0	17713	0	0.99486	0.084413	0.1908	0.999963	3657	3	0.99486
ELOB	3	0.91573	0.91574	1.0	17714	0	0.86869	0.084266	0.19051	0.999963	3653	3	0.86869
TEKT1	3	0.91575	0.91577	1.0	17715	0	1.4266	0.084246	0.19047	0.999963	3651	3	1.4266
SH3YL1	3	0.91576	0.91577	1.0	17716	0	2.0309	0.0082747	0.022386	0.849809	504	3	2.0309
DNAJB13	3	0.91578	0.91579	1.0	17717	0	1.846	0.084216	0.19042	0.999963	3649	3	1.846
SSU72	3	0.91585	0.91586	1.0	17718	0	2.1951	0.0031783	0.0088197	0.695724	248	3	2.1951
CDCA7L	3	0.91591	0.91592	1.0	17719	0	1.1508	0.023416	0.059908	0.997991	1163	3	1.1508
HACD4	3	0.91604	0.91605	1.0	17720	0	1.3455	0.083961	0.18992	0.999963	3645	3	1.3455
EPHA2	3	0.91605	0.91606	1.0	17721	0	0.95575	0.083951	0.18991	0.999963	3644	3	0.95575
TBCCD1	3	0.91608	0.91608	1.0	17722	0	1.1566	0.083921	0.18985	0.999963	3642	3	1.1566
LEAP2	3	0.91616	0.91617	1.0	17723	0	1.2757	0.077723	0.1775	0.999963	3408	3	1.2757
PECAM1	3	0.91617	0.91618	1.0	17724	0	0.98432	0.083833	0.18969	0.999963	3638	3	0.98432
GULP1	3	0.91619	0.9162	1.0	17725	0	1.2942	0.083813	0.18965	0.999963	3636	3	1.2942
LASP1	3	0.91621	0.91623	1.0	17726	0	1.5272	0.083794	0.1896	0.999963	3635	3	1.5272
PHOSPHO2	3	0.91626	0.91627	1.0	17727	0	1.1208	0.083745	0.18952	0.999963	3634	3	1.1208
STIMATE-MUSTN1	3	0.91627	0.91628	1.0	17728	0	1.5952	0.043866	0.10663	0.999232	2038	3	1.5952
TGM7	3	0.91631	0.91633	1.0	17729	0	1.5891	0.083686	0.18941	0.999963	3632	3	1.5891
QRSL1	3	0.91632	0.91634	1.0	17730	0	1.206	0.016944	0.044168	0.959317	897	3	1.206
LINGO1	3	0.91634	0.91635	1.0	17731	0	1.5947	0.083656	0.18936	0.999963	3631	3	1.5947
DOT1L	3	0.91641	0.91643	1.0	17732	0	1.2294	0.083588	0.18923	0.999963	3628	3	1.2294
RGL1	3	0.91645	0.91647	1.0	17733	0	0.77007	0.083548	0.18914	0.999963	3626	3	0.77007
RARB	3	0.91649	0.9165	1.0	17734	0	1.9825	0.074705	0.17139	0.999963	3297	3	1.9825
ARRDC5	3	0.91655	0.91656	1.0	17735	0	1.4406	0.083451	0.18896	0.999963	3621	3	1.4406
ANKRD20A1	2	0.91658	0.91648	1.0	17736	0	1.368	0.083421	0.14411	0.999963	3619	2	1.368
SETD9	3	0.91659	0.91659	1.0	17737	0	1.7968	0.041188	0.10069	0.999232	1939	3	1.7968
UBR2	3	0.91662	0.91663	1.0	17738	0	0.98482	0.083382	0.1888	0.999963	3616	3	0.98482
KIF19	3	0.91663	0.91664	1.0	17739	0	0.99364	0.058207	0.13759	0.999963	2643	3	0.99364
TBX1	3	0.91666	0.91667	1.0	17740	0	1.1127	0.083343	0.18872	0.999963	3614	3	1.1127
WWOX	3	0.91667	0.91668	1.0	17741	0	2.0495	0.076002	0.17403	0.999963	3347	3	2.0495
GOLGA6L7	3	0.91672	0.91674	1.0	17742	0	1.1917	0.083284	0.1886	0.999963	3611	3	1.1917
KLHDC3	3	0.91674	0.91676	1.0	17743	0	1.4334	0.083265	0.18856	0.999963	3609	3	1.4334
P3H1	3	0.91677	0.91681	1.0	17744	0	1.7879	0.083226	0.18848	0.999963	3608	3	1.7879
AKT1S1	3	0.91679	0.91682	1.0	17745	0	1.3425	0.083206	0.18845	0.999963	3607	3	1.3425
TNFRSF25	3	0.91681	0.91685	1.0	17746	0	1.0069	0.083187	0.18841	0.999963	3606	3	1.0069
SLCO1B3-SLCO1B7	3	0.91685	0.91689	1.0	17747	0	0.92357	0.083148	0.18834	0.999963	3604	3	0.92357
AVPR2	3	0.91692	0.91695	1.0	17748	0	1.155	0.083079	0.1882	0.999963	3601	3	1.155
INTS8	3	0.91695	0.91698	1.0	17749	0	2.2694	0.018583	0.04817	0.979053	957	3	2.2694
SYT12	3	0.91701	0.91705	1.0	17750	0	0.91478	0.082991	0.18804	0.999963	3599	3	0.91478
POR	3	0.91702	0.91706	1.0	17751	0	1.1021	0.082982	0.18801	0.999963	3597	3	1.1021
SGCB	3	0.91707	0.91712	1.0	17752	0	1.9307	0.026049	0.066129	0.998127	1288	3	1.9307
MED21	3	0.91718	0.91724	1.0	17753	0	1.6571	0.082816	0.18767	0.999963	3594	3	1.6571
CCL3L3	3	0.9172	0.91726	1.0	17754	0	0.93509	0.082797	0.18763	0.999963	3592	3	0.93509
PAX5	3	0.91724	0.9173	1.0	17755	0	1.4144	0.082758	0.18757	0.999963	3590	3	1.4144
PRKDC	3	0.91729	0.91736	1.0	17756	0	2.1043	0.068938	0.15971	0.999963	3069	3	2.1043
TNFRSF19	3	0.91733	0.91741	1.0	17757	0	0.97899	0.08267	0.18738	0.999963	3588	3	0.97899
CCDC54	3	0.91736	0.91745	1.0	17758	0	1.4823	0.082641	0.18733	0.999963	3586	3	1.4823
NEGR1	3	0.91739	0.91748	1.0	17759	0	1.7293	0.082612	0.18727	0.999963	3585	3	1.7293
LMAN1	3	0.91742	0.91751	1.0	17760	0	0.73694	0.082583	0.18721	0.999963	3583	3	0.73694
GOLGA8F	3	0.91745	0.91753	1.0	17761	0	1.1896	0.082553	0.18715	0.999963	3581	3	1.1896
SCN4B	3	0.91749	0.91758	1.0	17762	0	0.74299	0.082515	0.18708	0.999963	3580	3	0.74299
ACBD7	3	0.91752	0.91761	1.0	17763	0	1.4578	0.082476	0.187	0.999963	3578	3	1.4578
LARP7	3	0.91756	0.91764	1.0	17764	0	1.1126	0.082437	0.18692	0.999963	3576	3	1.1126
ANKRD55	3	0.91762	0.9177	1.0	17765	0	0.99497	0.082379	0.18681	0.999963	3573	3	0.99497
USP27X	3	0.91763	0.91771	1.0	17766	0	0.85425	0.082369	0.18679	0.999963	3571	3	0.85425
IFNK	3	0.91768	0.91775	1.0	17767	0	1.3246	0.08232	0.18671	0.999963	3568	3	1.3246
GUCY1A2	3	0.91769	0.91776	1.0	17768	0	1.0078	0.082311	0.18668	0.999963	3566	3	1.0078
FTSJ3	3	0.91776	0.91783	1.0	17769	0	1.2258	0.082243	0.18654	0.999963	3564	3	1.2258
NCBP2	3	0.91783	0.9179	1.0	17770	0	1.0949	0.082165	0.1864	0.999963	3561	3	1.0949
MYOZ1	3	0.91791	0.91799	1.0	17771	0	1.0466	0.082088	0.18624	0.999963	3559	3	1.0466
BANK1	3	0.91792	0.918	1.0	17772	0	1.623	0.078597	0.17925	0.999963	3436	3	1.623
LIMK2	3	0.91796	0.91804	1.0	17773	0	0.95626	0.082039	0.18614	0.999963	3558	3	0.95626
BCDIN3D	3	0.91802	0.91809	1.0	17774	0	1.9743	0.027139	0.0687	0.998835	1337	3	1.9743
ZNF32	3	0.91821	0.91828	1.0	17775	0	0.93938	0.081788	0.18561	0.999963	3552	3	0.93938
PBLD	3	0.91823	0.91829	1.0	17776	0	1.2595	0.081769	0.18558	0.999963	3551	3	1.2595
TEX14	3	0.91845	0.91852	1.0	17777	0	1.3083	0.081547	0.18515	0.999963	3547	3	1.3083
SLC46A2	3	0.91847	0.91853	1.0	17778	0	0.93511	0.081528	0.18511	0.999963	3546	3	0.93511
CCDC167	3	0.91852	0.91857	1.0	17779	0	1.434	0.081479	0.18502	0.999963	3543	3	1.434
PNMA2	3	0.91854	0.91859	1.0	17780	0	1.4989	0.08146	0.18499	0.999963	3542	3	1.4989
LOC105370706	3	0.91865	0.91869	1.0	17781	0	1.8171	0.048071	0.11586	0.999232	2230	3	1.8171
PAX9	3	0.91866	0.91871	1.0	17782	0	1.5334	0.03287	0.081891	0.998835	1574	3	1.5334
TMEM14A	3	0.9187	0.91876	1.0	17783	0	1.2021	0.081297	0.18467	0.999963	3534	3	1.2021
COL11A1	3	0.91874	0.91879	1.0	17784	0	1.2918	0.069537	0.16092	0.999963	3095	3	1.2918
TBX18	3	0.91881	0.91886	1.0	17785	0	1.2997	0.081191	0.18444	0.999963	3530	3	1.2997
TSPAN9	3	0.91885	0.91889	1.0	17786	0	1.0385	0.081152	0.18437	0.999963	3528	3	1.0385
TRIAP1	3	0.91889	0.91893	1.0	17787	0	1.1027	0.081114	0.18429	0.999963	3527	3	1.1027
SOWAHA	3	0.91891	0.91895	1.0	17788	0	0.91697	0.081095	0.18426	0.999963	3526	3	0.91697
MVB12B	3	0.91892	0.91898	1.0	17789	0	1.1108	0.081076	0.18422	0.999963	3525	3	1.1108
DSEL	3	0.91897	0.91902	1.0	17790	0	0.92249	0.081028	0.18413	0.999963	3523	3	0.92249
CFAP44	3	0.91898	0.91903	1.0	17791	0	1.0451	0.081018	0.1841	0.999963	3521	3	1.0451
PLD1	3	0.91899	0.91903	1.0	17792	0	1.4622	0.081008	0.18408	0.999963	3520	3	1.4622
LYPD4	3	0.91914	0.91918	1.0	17793	0	1.238	0.080865	0.1838	0.999963	3516	3	1.238
PAPPA2	3	0.91917	0.91922	1.0	17794	0	0.98692	0.080826	0.18372	0.999963	3514	3	0.98692
NCOA2	3	0.91933	0.91936	1.0	17795	0	1.043	0.080673	0.1834	0.999963	3509	3	1.043
PLAAT4	3	0.91936	0.91939	1.0	17796	0	1.3924	0.080644	0.18335	0.999963	3508	3	1.3924
PLBD1	3	0.91941	0.91944	1.0	17797	0	1.0494	0.080587	0.18323	0.999963	3507	3	1.0494
FLVCR2	3	0.91947	0.91949	1.0	17798	0	2.1778	0.019423	0.050212	0.987004	992	3	2.1778
BLM	3	0.91957	0.91958	1.0	17799	0	1.0143	0.080434	0.18292	0.999963	3503	3	1.0143
LCA5	3	0.91968	0.9197	1.0	17800	0	1.1605	0.08032	0.1827	0.999963	3500	3	1.1605
PCDHA10	3	0.91973	0.91975	1.0	17801	0	1.1183	0.080272	0.1826	0.999963	3498	3	1.1183
LTA4H	3	0.91976	0.91979	1.0	17802	0	1.4651	0.080243	0.18255	0.999963	3496	3	1.4651
GPR183	3	0.91978	0.9198	1.0	17803	0	1.6437	0.034272	0.085047	0.998835	1628	3	1.6437
SIRPB1	3	0.91979	0.91982	1.0	17804	0	1.1141	0.080215	0.18249	0.999963	3493	3	1.1141
PAX8	3	0.9198	0.91983	1.0	17805	0	1.0654	0.080196	0.18245	0.999963	3492	3	1.0654
MRPS17	3	0.91982	0.91985	1.0	17806	0	1.0168	0.080176	0.18241	0.999963	3490	3	1.0168
DENND4B	3	0.91986	0.91988	1.0	17807	0	2.3379	0.02629	0.066709	0.998127	1299	3	2.3379
AP1G2	3	0.91987	0.91989	1.0	17808	0	1.1969	0.02513	0.063996	0.997991	1243	3	1.1969
ACSM1	3	0.91989	0.9199	1.0	17809	0	1.3393	0.08011	0.18227	0.999963	3488	3	1.3393
FGFR4	3	0.9199	0.91991	1.0	17810	0	1.5206	0.034423	0.085388	0.998835	1637	3	1.5206
AHNAK	3	0.91991	0.91992	1.0	17811	0	1.2208	0.080091	0.18223	0.999963	3487	3	1.2208
TRIM14	3	0.91992	0.91993	1.0	17812	0	0.91778	0.080081	0.18222	0.999963	3486	3	0.91778
CA14	3	0.91996	0.91997	1.0	17813	0	1.444	0.080043	0.18215	0.999963	3484	3	1.444
TCEAL6	3	0.92005	0.92008	1.0	17814	0	1.1321	0.079948	0.18196	0.999963	3481	3	1.1321
COQ8A	3	0.9201	0.92013	1.0	17815	0	1.3463	0.065362	0.15243	0.999963	2924	3	1.3463
BSPH1	3	0.92017	0.9202	1.0	17816	0	1.8863	0.073714	0.16939	0.999963	3263	3	1.8863
SLF1	3	0.92021	0.92025	1.0	17817	0	1.1617	0.079786	0.18163	0.999963	3477	3	1.1617
PRSS3	3	0.9203	0.92034	1.0	17818	0	1.6332	0.061225	0.14389	0.999963	2753	3	1.6332
NUP62CL	3	0.92031	0.92036	1.0	17819	0	0.98594	0.079691	0.18146	0.999963	3472	3	0.98594
FLT3	3	0.92032	0.92037	1.0	17820	0	1.151	0.079682	0.18144	0.999963	3471	3	1.151
TEX44	3	0.92037	0.92041	1.0	17821	0	1.6071	0.040913	0.10008	0.999232	1930	3	1.6071
CGAS	3	0.92039	0.92044	1.0	17822	0	1.47	0.015779	0.041268	0.952669	836	3	1.47
TENT4A	3	0.92041	0.92046	1.0	17823	0	0.91035	0.079587	0.18124	0.999963	3467	3	0.91035
LRFN5	3	0.92046	0.9205	1.0	17824	0	1.5992	0.07954	0.18113	0.999963	3466	3	1.5992
OR5AN1	3	0.92049	0.92053	1.0	17825	0	1.4889	0.079511	0.18109	0.999963	3464	3	1.4889
CCN6	3	0.92051	0.92055	1.0	17826	0	1.0402	0.079492	0.18104	0.999963	3463	3	1.0402
GLRX	3	0.92056	0.92059	1.0	17827	0	0.93745	0.079445	0.18095	0.999963	3460	3	0.93745
CTSD	3	0.92059	0.92063	1.0	17828	0	1.171	0.079407	0.18087	0.999963	3459	3	1.171
OR56A3	3	0.9206	0.92064	1.0	17829	0	1.9666	0.038607	0.094883	0.998835	1837	3	1.9666
BHMT2	3	0.92063	0.92067	1.0	17830	0	1.5035	0.072806	0.16758	0.999963	3233	3	1.5035
SMAGP	3	0.92075	0.9208	1.0	17831	0	1.8172	0.079246	0.18054	0.999963	3455	3	1.8172
EFNA2	2	0.92076	0.92063	1.0	17832	0	1.6991	0.079241	0.13741	0.999963	3454	2	1.6991
NR1D1	3	0.92085	0.92089	1.0	17833	0	1.878	0.035309	0.08744	0.998835	1683	3	1.878
SNORC	3	0.92086	0.92091	1.0	17834	0	0.79221	0.079142	0.18033	0.999963	3452	3	0.79221
AGXT2	3	0.92098	0.92102	1.0	17835	0	1.7358	0.079019	0.18008	0.999963	3449	3	1.7358
TCEAL1	3	0.92103	0.92106	1.0	17836	0	2.1204	0.010953	0.029289	0.912397	620	3	2.1204
GRSF1	3	0.92107	0.9211	1.0	17837	0	0.99251	0.05801	0.13717	0.999963	2631	3	0.99251
OR2T7	2	0.9212	0.92108	1.0	17838	0	1.609	0.078799	0.13672	0.999963	3442	2	1.609
RANBP2	3	0.92122	0.92125	1.0	17839	0	1.9973	0.0629	0.14737	0.999963	2818	3	1.9973
OR12D3	3	0.92123	0.92125	1.0	17840	0	0.90441	0.078774	0.1796	0.999963	3441	3	0.90441
BARHL2	3	0.92124	0.92127	1.0	17841	0	1.9889	0.022344	0.057337	0.997991	1115	3	1.9889
SCN2B	3	0.92136	0.92138	1.0	17842	0	0.9977	0.027195	0.068844	0.998835	1339	3	0.9977
ERCC1	3	0.92139	0.92141	1.0	17843	0	1.1259	0.078614	0.17928	0.999963	3437	3	1.1259
CLPTM1	3	0.9214	0.92143	1.0	17844	0	1.3267	0.078596	0.17924	0.999963	3435	3	1.3267
SMYD2	3	0.92144	0.92147	1.0	17845	0	1.0852	0.078558	0.17917	0.999963	3433	3	1.0852
ST18	3	0.92158	0.92161	1.0	17846	0	1.0965	0.078417	0.17888	0.999963	3430	3	1.0965
RABEP2	3	0.9216	0.92163	1.0	17847	0	1.1028	0.078398	0.17885	0.999963	3429	3	1.1028
CCDC142	3	0.92163	0.92166	1.0	17848	0	1.4441	0.07837	0.17879	0.999963	3427	3	1.4441
FAM228A	3	0.92168	0.9217	1.0	17849	0	0.94994	0.078323	0.1787	0.999963	3426	3	0.94994
GDE1	3	0.92175	0.92178	1.0	17850	0	1.7062	0.052459	0.12533	0.999963	2418	3	1.7062
FAM13A	3	0.92178	0.92182	1.0	17851	0	2.0082	0.036456	0.090001	0.998835	1737	3	2.0082
OR4S1	3	0.92183	0.92187	1.0	17852	0	1.7058	0.065092	0.15185	0.999963	2910	3	1.7058
ATP8A1	3	0.92186	0.92191	1.0	17853	0	1.5389	0.078136	0.17833	0.999963	3422	3	1.5389
GTPBP10	3	0.92191	0.92195	1.0	17854	0	2.033	0.078089	0.17825	0.999963	3420	3	2.033
HNF1B	3	0.92193	0.92198	1.0	17855	0	1.7077	0.072017	0.16597	0.999963	3195	3	1.7077
ABCC4	3	0.92195	0.922	1.0	17856	0	0.83686	0.078051	0.17817	0.999963	3419	3	0.83686
MBOAT7	3	0.92204	0.92209	1.0	17857	0	1.3374	0.077958	0.17798	0.999963	3415	3	1.3374
ZNF236	3	0.92207	0.92212	1.0	17858	0	2.2784	0.023538	0.0602	0.997991	1169	3	2.2784
RIMS2	3	0.92208	0.92213	1.0	17859	0	1.4512	0.07792	0.17791	0.999963	3414	3	1.4512
CAND1	3	0.9222	0.92225	1.0	17860	0	1.2421	0.059192	0.13963	0.999963	2674	3	1.2421
OR11G2	3	0.9223	0.92235	1.0	17861	0	0.92059	0.077696	0.17745	0.999963	3406	3	0.92059
POLR3D	3	0.92235	0.92241	1.0	17862	0	0.86648	0.07765	0.17735	0.999963	3403	3	0.86648
RFT1	3	0.9224	0.92246	1.0	17863	0	1.5812	0.076232	0.1745	0.999963	3359	3	1.5812
SLC2A4RG	3	0.92246	0.92252	1.0	17864	0	1.6232	0.077538	0.17711	0.999963	3400	3	1.6232
ZNF761	1	0.92252	0.92292	1.0	17865	0	1.7806	0.077484	0.077553	0.998835	3398	1	1.7806
HSPA1A	3	0.92258	0.92266	1.0	17866	0	1.0501	0.077417	0.17685	0.999963	3395	3	1.0501
FYB2	3	0.9226	0.92268	1.0	17867	0	0.96466	0.077398	0.17682	0.999963	3393	3	0.96466
NTM	3	0.92267	0.92274	1.0	17868	0	1.7766	0.026967	0.068314	0.998835	1330	3	1.7766
PELO	3	0.92273	0.92281	1.0	17869	0	2.5584	0.0014745	0.0041346	0.478616	169	3	2.5584
VGLL2	3	0.92274	0.92282	1.0	17870	0	1.2523	0.077258	0.17653	0.999963	3388	3	1.2523
CREB1	3	0.9228	0.92287	1.0	17871	0	1.4025	0.077203	0.17642	0.999963	3386	3	1.4025
PACSIN1	3	0.92284	0.92293	1.0	17872	0	1.9725	0.077156	0.17633	0.999963	3384	3	1.9725
HOXD1	3	0.92286	0.92295	1.0	17873	0	1.3688	0.062542	0.14663	0.999963	2806	3	1.3688
BSPRY	3	0.92287	0.92295	1.0	17874	0	1.0401	0.077128	0.17626	0.999963	3381	3	1.0401
ZNF695	3	0.92291	0.92299	1.0	17875	0	1.9328	0.029277	0.073708	0.998835	1421	3	1.9328
SCN3A	3	0.92304	0.92311	1.0	17876	0	1.6072	0.05737	0.13582	0.999963	2604	3	1.6072
GEN1	3	0.92324	0.92331	1.0	17877	0	1.2447	0.076758	0.17553	0.999963	3374	3	1.2447
NR2C2AP	3	0.92331	0.92337	1.0	17878	0	1.4875	0.076693	0.1754	0.999963	3371	3	1.4875
BIRC3	3	0.92333	0.92339	1.0	17879	0	1.0913	0.076674	0.17537	0.999963	3370	3	1.0913
RXRB	3	0.92342	0.92347	1.0	17880	0	1.4756	0.076582	0.17518	0.999963	3367	3	1.4756
AKAP8L	3	0.92351	0.92356	1.0	17881	0	1.6182	0.075729	0.17345	0.999963	3334	3	1.6182
SNRPB	3	0.92362	0.92366	1.0	17882	0	1.0133	0.076379	0.17478	0.999963	3363	3	1.0133
ATP6	3	0.92363	0.92367	1.0	17883	0	1.1651	0.076369	0.17476	0.999963	3362	3	1.1651
ACTBL2	3	0.92364	0.92368	1.0	17884	0	1.1195	0.07636	0.17474	0.999963	3361	3	1.1195
PIK3CB	3	0.92379	0.92382	1.0	17885	0	1.1295	0.076213	0.17446	0.999963	3358	3	1.1295
CCDC160	2	0.92389	0.92379	1.0	17886	0	1.8501	0.076108	0.13239	0.999963	3355	2	1.8501
SLCO1C1	3	0.92392	0.92396	1.0	17887	0	1.6509	0.076084	0.1742	0.999963	3352	3	1.6509
ZNF814	3	0.92394	0.92399	1.0	17888	0	0.83607	0.076056	0.17414	0.999963	3350	3	0.83607
OR5T3	3	0.92401	0.92405	1.0	17889	0	0.87423	0.075992	0.17402	0.999963	3346	3	0.87423
ECHDC1	3	0.92407	0.92411	1.0	17890	0	1.5743	0.075927	0.17388	0.999963	3343	3	1.5743
CYP2C18	3	0.92409	0.92413	1.0	17891	0	2.1179	0.0024025	0.0067052	0.633457	207	3	2.1179
ZNRD1	3	0.9241	0.92414	1.0	17892	0	1.2133	0.0759	0.17381	0.999963	3340	3	1.2133
RUFY3	3	0.92417	0.92421	1.0	17893	0	1.7104	0.066106	0.15394	0.999963	2960	3	1.7104
KRT24	3	0.92427	0.92431	1.0	17894	0	1.5211	0.075725	0.17345	0.999963	3332	3	1.5211
DERL1	3	0.92433	0.92437	1.0	17895	0	1.4699	0.07567	0.17333	0.999963	3330	3	1.4699
WNK1	3	0.92435	0.9244	1.0	17896	0	1.3883	0.075652	0.17329	0.999963	3329	3	1.3883
OLFML2A	3	0.92436	0.9244	1.0	17897	0	1.1696	0.075643	0.17327	0.999963	3328	3	1.1696
LOC105373347	3	0.9244	0.92445	1.0	17898	0	0.89214	0.075597	0.17318	0.999963	3326	3	0.89214
FAM243A	3	0.92445	0.92448	1.0	17899	0	1.4811	0.031343	0.078425	0.998835	1505	3	1.4811
FABP9	3	0.9245	0.92454	1.0	17900	0	1.0716	0.075496	0.17297	0.999963	3323	3	1.0716
XKR5	3	0.92467	0.92471	1.0	17901	0	2.1577	0.038811	0.095356	0.998835	1847	3	2.1577
PRKCD	3	0.92473	0.92477	1.0	17902	0	1.3099	0.075268	0.17251	0.999963	3317	3	1.3099
SPATA6L	3	0.92476	0.9248	1.0	17903	0	1.2472	0.07524	0.17245	0.999963	3316	3	1.2472
NSDHL	3	0.92484	0.92489	1.0	17904	0	0.89429	0.075158	0.17227	0.999963	3315	3	0.89429
CBLN3	3	0.92488	0.92492	1.0	17905	0	1.1361	0.075122	0.1722	0.999963	3313	3	1.1361
RNF115	3	0.92491	0.92495	1.0	17906	0	1.6405	0.075094	0.17215	0.999963	3311	3	1.6405
LOC107987237	3	0.92493	0.92497	1.0	17907	0	1.0827	0.075067	0.17209	0.999963	3310	3	1.0827
RPF2	2	0.92497	0.9249	1.0	17908	0	2.2297	0.075028	0.13057	0.999963	3308	2	2.2297
TBC1D30	3	0.92499	0.92503	1.0	17909	0	1.1826	0.075012	0.17199	0.999963	3307	3	1.1826
ATP5MF	3	0.92505	0.9251	1.0	17910	0	1.2806	0.074948	0.17187	0.999963	3306	3	1.2806
MLX	3	0.9251	0.92516	1.0	17911	0	1.3734	0.074903	0.17178	0.999963	3304	3	1.3734
LOC105373102	3	0.92515	0.92521	1.0	17912	0	1.3149	0.074848	0.17169	0.999963	3301	3	1.3149
SRRM4	3	0.92521	0.92527	1.0	17913	0	1.1731	0.074794	0.17158	0.999963	3300	3	1.1731
GPR45	3	0.92522	0.92528	1.0	17914	0	0.85428	0.074775	0.17154	0.999963	3298	3	0.85428
COTL1	3	0.92526	0.92532	1.0	17915	0	1.6594	0.057793	0.13668	0.999963	2623	3	1.6594
PSG6	3	0.92552	0.92557	1.0	17916	0	1.6837	0.065443	0.15263	0.999963	2928	3	1.6837
OPN3	3	0.92553	0.92558	1.0	17917	0	1.5339	0.074467	0.17091	0.999963	3294	3	1.5339
NTSR1	3	0.92559	0.92563	1.0	17918	0	1.3759	0.074412	0.1708	0.999963	3291	3	1.3759
ATP6V0E1	3	0.92561	0.92565	1.0	17919	0	0.88304	0.074394	0.17076	0.999963	3290	3	0.88304
NOP14	3	0.92564	0.92569	1.0	17920	0	2.7182	0.0058902	0.016159	0.798367	395	3	2.7182
CD96	3	0.92575	0.92581	1.0	17921	0	1.6092	0.074249	0.17047	0.999963	3284	3	1.6092
CARMIL1	3	0.92577	0.92583	1.0	17922	0	1.139	0.074231	0.17043	0.999963	3283	3	1.139
PPIAL4C	2	0.92584	0.92578	1.0	17923	0	3.415	0.012178	0.023029	0.857989	673	2	3.415
RHBDL3	3	0.9259	0.92595	1.0	17924	0	1.1461	0.074104	0.17018	0.999963	3279	3	1.1461
COL19A1	3	0.92594	0.92599	1.0	17925	0	1.9507	0.011614	0.030915	0.924933	644	3	1.9507
RING1	3	0.92599	0.92604	1.0	17926	0	1.8804	0.074014	0.16999	0.999963	3276	3	1.8804
DGKH	3	0.9261	0.92616	1.0	17927	0	1.2043	0.073897	0.16976	0.999963	3271	3	1.2043
C9orf129	3	0.92613	0.92619	1.0	17928	0	1.6486	0.073869	0.16971	0.999963	3269	3	1.6486
IMMP1L	3	0.92618	0.92624	1.0	17929	0	0.8624	0.073824	0.16961	0.999963	3266	3	0.8624
LRRC10B	3	0.92621	0.92628	1.0	17930	0	1.4329	0.050647	0.1214	0.999232	2353	3	1.4329
IL18RAP	3	0.92622	0.92629	1.0	17931	0	1.9888	0.029617	0.074481	0.998835	1431	3	1.9888
NDN	3	0.92625	0.92631	1.0	17932	0	0.8208	0.073752	0.16947	0.999963	3264	3	0.8208
ZNF287	3	0.9263	0.92636	1.0	17933	0	1.2505	0.073698	0.16935	0.999963	3262	3	1.2505
PLK3	3	0.92631	0.92637	1.0	17934	0	0.92849	0.073689	0.16934	0.999963	3261	3	0.92849
DSE	3	0.92636	0.92642	1.0	17935	0	1.6581	0.055285	0.13142	0.999963	2523	3	1.6581
GPR78	3	0.9264	0.92647	1.0	17936	0	1.0167	0.073599	0.16915	0.999963	3257	3	1.0167
CLDN25	3	0.92642	0.92649	1.0	17937	0	0.92502	0.073581	0.16911	0.999963	3254	3	0.92502
TGIF2LX	3	0.92645	0.92653	1.0	17938	0	1.2161	0.053027	0.12658	0.999963	2442	3	1.2161
ZNF699	3	0.92645	0.92653	1.0	17939	0	1.9726	0.022178	0.056952	0.997991	1107	3	1.9726
MIER3	3	0.92659	0.92667	1.0	17940	0	1.0803	0.07341	0.16877	0.999963	3252	3	1.0803
PTER	3	0.92671	0.92679	1.0	17941	0	1.5617	0.073293	0.16853	0.999963	3250	3	1.5617
MRPL45	3	0.92672	0.92679	1.0	17942	0	2.6841	0.073284	0.16852	0.999963	3249	3	2.6841
BRIP1	3	0.9268	0.92687	1.0	17943	0	0.89239	0.073204	0.16836	0.999963	3247	3	0.89239
CNP	3	0.9269	0.92698	1.0	17944	0	1.2931	0.073096	0.16815	0.999963	3244	3	1.2931
RCAN3	3	0.92693	0.927	1.0	17945	0	1.5769	0.073069	0.1681	0.999963	3243	3	1.5769
CDRT1	3	0.92698	0.92705	1.0	17946	0	1.2136	0.073016	0.16799	0.999963	3242	3	1.2136
ATF6B	3	0.92709	0.92716	1.0	17947	0	1.7564	0.041144	0.10058	0.999232	1936	3	1.7564
OTX2	3	0.92712	0.92719	1.0	17948	0	1.4437	0.024828	0.063279	0.997991	1228	3	1.4437
ADCY3	3	0.92713	0.9272	1.0	17949	0	1.5338	0.072872	0.16771	0.999963	3239	3	1.5338
CEP131	3	0.92723	0.92732	1.0	17950	0	1.2404	0.072765	0.1675	0.999963	3232	3	1.2404
NTSR2	3	0.92728	0.92736	1.0	17951	0	0.95213	0.07272	0.16741	0.999963	3229	3	0.95213
ADAMTS4	3	0.92733	0.92742	1.0	17952	0	1.3262	0.072667	0.1673	0.999963	3227	3	1.3262
FAM135A	3	0.92734	0.92742	1.0	17953	0	1.1604	0.072658	0.16728	0.999963	3225	3	1.1604
CYP3A5	3	0.92735	0.92744	1.0	17954	0	1.2413	0.072649	0.16726	0.999963	3224	3	1.2413
TFAP2D	3	0.92743	0.92751	1.0	17955	0	1.2406	0.072569	0.1671	0.999963	3222	3	1.2406
NOXO1	3	0.92747	0.92755	1.0	17956	0	1.2964	0.072533	0.16704	0.999963	3220	3	1.2964
GUCA1A	3	0.92757	0.92767	1.0	17957	0	1.2935	0.072426	0.16682	0.999963	3217	3	1.2935
KIAA1522	3	0.92763	0.92772	1.0	17958	0	1.1509	0.0018183	0.0051205	0.550403	181	3	1.1509
LOC112268052	3	0.92764	0.92774	1.0	17959	0	1.4053	0.072355	0.16668	0.999963	3212	3	1.4053
LRRC63	3	0.92769	0.92778	1.0	17960	0	1.8536	0.072311	0.16659	0.999963	3211	3	1.8536
ACE2	3	0.92771	0.9278	1.0	17961	0	1.416	0.072293	0.16655	0.999963	3210	3	1.416
LOC112267964	3	0.92773	0.92783	1.0	17962	0	1.5602	0.072266	0.1665	0.999963	3208	3	1.5602
EFCAB9	3	0.9278	0.9279	1.0	17963	0	0.85719	0.072204	0.16637	0.999963	3206	3	0.85719
ALKAL2	3	0.92782	0.92794	1.0	17964	0	0.95368	0.064055	0.1497	0.999963	2875	3	0.95368
CLOCK	3	0.92783	0.92795	1.0	17965	0	2.0032	0.019729	0.050923	0.990261	1003	3	2.0032
AUTS2	3	0.92787	0.92798	1.0	17966	0	0.92751	0.072133	0.16622	0.999963	3201	3	0.92751
C17orf99	3	0.92788	0.928	1.0	17967	0	1.4333	0.072115	0.16618	0.999963	3198	3	1.4333
NOM1	3	0.92796	0.92808	1.0	17968	0	1.1085	0.072035	0.16601	0.999963	3196	3	1.1085
OR51V1	3	0.92803	0.92815	1.0	17969	0	1.0516	0.071973	0.16589	0.999963	3192	3	1.0516
RHOBTB1	3	0.9281	0.92822	1.0	17970	0	2.7362	0.00078411	0.0022367	0.339205	129	3	2.7362
MANBAL	3	0.92818	0.92829	1.0	17971	0	1.4709	0.071822	0.16559	0.999963	3188	3	1.4709
ANKRD17	3	0.92819	0.9283	1.0	17972	0	1.1046	0.071814	0.16557	0.999963	3187	3	1.1046
CPNE8	3	0.92834	0.92844	1.0	17973	0	1.0204	0.071663	0.16527	0.999963	3183	3	1.0204
TSPAN3	3	0.92835	0.92845	1.0	17974	0	1.4551	0.071654	0.16525	0.999963	3182	3	1.4551
SPCS1	3	0.92835	0.92846	1.0	17975	0	1.377	0.071645	0.16523	0.999963	3181	3	1.377
FAM161A	3	0.92841	0.92851	1.0	17976	0	1.4467	0.060088	0.14153	0.999963	2710	3	1.4467
AP2S1	3	0.92847	0.92857	1.0	17977	0	2.9725	0.04719	0.1139	0.999232	2192	3	2.9725
MYO19	3	0.9285	0.9286	1.0	17978	0	1.119	0.071504	0.16494	0.999963	3178	3	1.119
C16orf72	3	0.92858	0.92868	1.0	17979	0	1.25	0.071425	0.16478	0.999963	3175	3	1.25
DEFB107A	3	0.92862	0.92873	1.0	17980	0	1.0746	0.071381	0.16469	0.999963	3174	3	1.0746
TMEM273	3	0.92864	0.92875	1.0	17981	0	0.79945	0.071363	0.16464	0.999963	3173	3	0.79945
NOMO1	3	0.92877	0.92888	1.0	17982	0	1.1231	0.071231	0.16437	0.999963	3170	3	1.1231
KLHL8	3	0.92878	0.92889	1.0	17983	0	1.1055	0.071222	0.16435	0.999963	3169	3	1.1055
TMIGD1	3	0.92879	0.9289	1.0	17984	0	1.2965	0.071213	0.16433	0.999963	3168	3	1.2965
EMX2	3	0.9288	0.9289	1.0	17985	0	2.0292	0.068111	0.15802	0.999963	3036	3	2.0292
C9orf147	3	0.92891	0.92902	1.0	17986	0	1.0349	0.07109	0.1641	0.999963	3165	3	1.0349
TMEM121B	3	0.92892	0.92902	1.0	17987	0	1.3241	0.071081	0.16409	0.999963	3164	3	1.3241
OR1L4	3	0.92893	0.92904	1.0	17988	0	0.8876	0.071072	0.16407	0.999963	3163	3	0.8876
FAM200B	3	0.929	0.9291	1.0	17989	0	1.0349	0.071002	0.16391	0.999963	3160	3	1.0349
RNF181	3	0.92901	0.92911	1.0	17990	0	1.256	0.070993	0.16389	0.999963	3159	3	1.256
SYT5	3	0.92902	0.92912	1.0	17991	0	1.2188	0.070984	0.16388	0.999963	3158	3	1.2188
HUS1	3	0.92905	0.92915	1.0	17992	0	1.2878	0.070949	0.16382	0.999963	3156	3	1.2878
ACKR3	3	0.9291	0.9292	1.0	17993	0	1.8315	0.070897	0.16371	0.999963	3153	3	1.8315
FAAP20	3	0.92911	0.92921	1.0	17994	0	1.8778	0.070888	0.16369	0.999963	3152	3	1.8778
LOC107985433	3	0.92913	0.92923	1.0	17995	0	1.1654	0.07087	0.16365	0.999963	3150	3	1.1654
HINT1	3	0.92916	0.92926	1.0	17996	0	0.9661	0.070835	0.16357	0.999963	3148	3	0.9661
IRAK4	3	0.92917	0.92927	1.0	17997	0	1.1439	0.070826	0.16355	0.999963	3147	3	1.1439
METAP2	3	0.9292	0.92929	1.0	17998	0	1.7789	0.0708	0.1635	0.999963	3145	3	1.7789
B3GLCT	3	0.92921	0.9293	1.0	17999	0	0.98418	0.070791	0.16348	0.999963	3144	3	0.98418
BICDL2	3	0.92935	0.92944	1.0	18000	0	1.6717	0.065726	0.15317	0.999963	2945	3	1.6717
PAXBP1	3	0.9294	0.9295	1.0	18001	0	1.1106	0.070598	0.16309	0.999963	3138	3	1.1106
SEC14L1	3	0.92943	0.92952	1.0	18002	0	1.3661	0.070572	0.16302	0.999963	3136	3	1.3661
H2BC8	3	0.92944	0.92954	1.0	18003	0	1.4306	0.070563	0.16301	0.999963	3135	3	1.4306
STAU1	3	0.92945	0.92955	1.0	18004	0	1.2158	0.070546	0.16298	0.999963	3134	3	1.2158
NDUFA9	3	0.92946	0.92956	1.0	18005	0	1.1431	0.070537	0.16296	0.999963	3133	3	1.1431
NOLC1	3	0.92947	0.92957	1.0	18006	0	2.0199	0.033394	0.08305	0.998835	1593	3	2.0199
PTPN21	3	0.92952	0.92963	1.0	18007	0	1.5149	0.070476	0.16283	0.999963	3131	3	1.5149
SCUBE2	3	0.9296	0.92971	1.0	18008	0	1.3739	0.070397	0.16266	0.999963	3129	3	1.3739
SLC4A8	3	0.92965	0.92975	1.0	18009	0	0.99246	0.055595	0.13209	0.999963	2543	3	0.99246
GJE1	3	0.92967	0.92978	1.0	18010	0	1.4907	0.070327	0.16252	0.999963	3126	3	1.4907
NOL6	3	0.92987	0.92997	1.0	18011	0	1.8883	0.070127	0.16211	0.999963	3116	3	1.8883
MBOAT4	3	0.92993	0.93003	1.0	18012	0	0.89104	0.070066	0.162	0.999963	3113	3	0.89104
NACC1	3	0.92994	0.93003	1.0	18013	0	1.4701	0.070057	0.16198	0.999963	3111	3	1.4701
ZNF846	3	0.92996	0.93005	1.0	18014	0	1.2356	0.07004	0.16194	0.999963	3110	3	1.2356
TACR2	3	0.92998	0.93007	1.0	18015	0	0.94624	0.070022	0.16191	0.999963	3107	3	0.94624
WRN	3	0.93003	0.93013	1.0	18016	0	1	0.06997	0.1618	0.999963	3104	3	1
UBE2E1	3	0.93007	0.93017	1.0	18017	0	0.98642	0.069927	0.16171	0.999963	3102	3	0.98642
IRS4	3	0.93027	0.93036	1.0	18018	0	1.7297	0.016514	0.043128	0.952669	881	3	1.7297
KDM1A	3	0.93035	0.93043	1.0	18019	0	2.2822	0.0080889	0.021918	0.849809	490	3	2.2822
ANP32B	3	0.93048	0.93057	1.0	18020	0	1.407	0.069518	0.16089	0.999963	3094	3	1.407
PDGFC	3	0.93049	0.93058	1.0	18021	0	1.175	0.06951	0.16088	0.999963	3093	3	1.175
ANKRD61	3	0.9305	0.93058	1.0	18022	0	0.94814	0.069501	0.16087	0.999963	3092	3	0.94814
PIGQ	3	0.93053	0.93062	1.0	18023	0	2.0983	0.025094	0.063921	0.997991	1242	3	2.0983
CCDC60	3	0.93066	0.93075	1.0	18024	0	0.95211	0.069337	0.16053	0.999963	3087	3	0.95211
ATP10A	3	0.9307	0.93078	1.0	18025	0	2.3196	0.009011	0.024254	0.87022	537	3	2.3196
LMF1	3	0.93071	0.93078	1.0	18026	0	1.5213	0.069293	0.16045	0.999963	3086	3	1.5213
IL3	3	0.93077	0.93084	1.0	18027	0	1.2526	0.069233	0.16031	0.999963	3083	3	1.2526
DUSP8	3	0.93083	0.93091	1.0	18028	0	1.5734	0.069172	0.16019	0.999963	3081	3	1.5734
PIK3R1	3	0.93086	0.93094	1.0	18029	0	1.2009	0.039022	0.095834	0.998835	1855	3	1.2009
CTSB	3	0.93089	0.93097	1.0	18030	0	1.5372	0.069112	0.16007	0.999963	3079	3	1.5372
GKN2	3	0.93092	0.93101	1.0	18031	0	1.22	0.069077	0.16	0.999963	3077	3	1.22
SUPT3H	3	0.93105	0.93115	1.0	18032	0	1.1462	0.068948	0.15973	0.999963	3071	3	1.1462
PANK2	3	0.93106	0.93116	1.0	18033	0	1.4723	0.06894	0.15972	0.999963	3070	3	1.4723
SLC66A2	3	0.93112	0.93121	1.0	18034	0	2.0171	0.068879	0.1596	0.999963	3066	3	2.0171
MYO1C	3	0.93115	0.93123	1.0	18035	0	1.8131	0.068853	0.15954	0.999963	3064	3	1.8131
SH2D4B	3	0.93117	0.93126	1.0	18036	0	0.9478	0.068828	0.15949	0.999963	3062	3	0.9478
SMTNL2	3	0.93123	0.93132	1.0	18037	0	1.0173	0.068767	0.15937	0.999963	3061	3	1.0173
ZNF407	3	0.93145	0.93153	1.0	18038	0	1.1611	0.068552	0.15889	0.999963	3055	3	1.1611
ABHD17B	3	0.93147	0.93155	1.0	18039	0	1.4684	0.068527	0.15884	0.999963	3054	3	1.4684
RNF216	3	0.93152	0.93159	1.0	18040	0	1.9066	0.064581	0.1508	0.999963	2893	3	1.9066
DIS3L2	3	0.93155	0.93162	1.0	18041	0	1.2133	0.06845	0.15868	0.999963	3051	3	1.2133
B3GAT1	3	0.93174	0.9318	1.0	18042	0	1.2504	0.068261	0.1583	0.999963	3047	3	1.2504
ARHGAP21	3	0.93176	0.93183	1.0	18043	0	1.1758	0.068235	0.15825	0.999963	3045	3	1.1758
CLIP4	3	0.93182	0.9319	1.0	18044	0	1.3838	0.068175	0.15814	0.999963	3043	3	1.3838
CLIC1	3	0.93183	0.93191	1.0	18045	0	1.039	0.068167	0.15812	0.999963	3041	3	1.039
OR4P4	3	0.93185	0.93193	1.0	18046	0	1.2763	0.06815	0.15809	0.999963	3039	3	1.2763
WASHC1	3	0.93188	0.93196	1.0	18047	0	1.5486	0.068116	0.15803	0.999963	3037	3	1.5486
NXN	3	0.93194	0.93202	1.0	18048	0	2.1593	0.055436	0.13176	0.999963	2535	3	2.1593
SOCS3	3	0.93196	0.93204	1.0	18049	0	1.2404	0.041714	0.10187	0.999232	1962	3	1.2404
CDKN3	3	0.93199	0.93207	1.0	18050	0	1.0092	0.068013	0.15783	0.999963	3033	3	1.0092
ZNF587	1	0.932	0.93222	1.0	18051	0	2.0282	0.068002	0.068064	0.998835	3032	1	2.0282
HNRNPL	3	0.93209	0.93218	1.0	18052	0	2.0423	0.0082902	0.022427	0.849809	507	3	2.0423
CLEC2B	3	0.9321	0.93219	1.0	18053	0	1.4188	0.067902	0.1576	0.999963	3031	3	1.4188
TPD52L1	3	0.93212	0.93221	1.0	18054	0	1.0763	0.067877	0.15756	0.999963	3030	3	1.0763
TIFAB	3	0.93218	0.93227	1.0	18055	0	1.4219	0.067817	0.15745	0.999963	3028	3	1.4219
MYBPC3	3	0.9322	0.93228	1.0	18056	0	1.274	0.0678	0.1574	0.999963	3026	3	1.274
GLOD5	3	0.93221	0.93229	1.0	18057	0	0.77166	0.067791	0.15739	0.999963	3025	3	0.77166
DNASE1L2	3	0.93225	0.93234	1.0	18058	0	1.5238	0.034022	0.084495	0.998835	1616	3	1.5238
OR5M1	3	0.93227	0.93235	1.0	18059	0	1.1245	0.067732	0.15727	0.999963	3022	3	1.1245
MRPS18A	3	0.93229	0.93237	1.0	18060	0	1.6539	0.058511	0.13824	0.999963	2652	3	1.6539
RPL3L	3	0.93232	0.93241	1.0	18061	0	1.1936	0.067681	0.15716	0.999963	3019	3	1.1936
GIPC3	3	0.93238	0.93248	1.0	18062	0	1.825	0.041839	0.10213	0.999232	1967	3	1.825
TDRD7	3	0.9326	0.9327	1.0	18063	0	1.2401	0.0674	0.1566	0.999963	3013	3	1.2401
NUP54	3	0.93264	0.93275	1.0	18064	0	1.3079	0.047382	0.11433	0.999232	2204	3	1.3079
DDX20	3	0.93265	0.93275	1.0	18065	0	2.1921	0.035165	0.087106	0.998835	1675	3	2.1921
MAB21L4	3	0.93271	0.93282	1.0	18066	0	1.0579	0.06729	0.15637	0.999963	3008	3	1.0579
HCN3	3	0.93274	0.93285	1.0	18067	0	1.124	0.067264	0.15631	0.999963	3007	3	1.124
NEK5	3	0.93274	0.93286	1.0	18068	0	1.6514	0.067256	0.1563	0.999963	3006	3	1.6514
ACADVL	3	0.93279	0.93291	1.0	18069	0	1.1342	0.067214	0.15621	0.999963	3004	3	1.1342
RIMBP2	3	0.93293	0.93306	1.0	18070	0	2.2102	0.046607	0.11265	0.999232	2166	3	2.2102
ADGRD1	3	0.93297	0.93311	1.0	18071	0	0.99719	0.067027	0.15582	0.999963	3001	3	0.99719
ADAMTS12	3	0.93301	0.93316	1.0	18072	0	1.2111	0.066985	0.15572	0.999963	3000	3	1.2111
RBM33	3	0.93306	0.9332	1.0	18073	0	1.3673	0.066943	0.15564	0.999963	2997	3	1.3673
CUL7	3	0.9331	0.93324	1.0	18074	0	1.1352	0.066901	0.15555	0.999963	2995	3	1.1352
IGSF6	3	0.93318	0.93332	1.0	18075	0	1.4756	0.066825	0.15539	0.999963	2992	3	1.4756
BRINP2	2	0.93318	0.9331	1.0	18076	0	2.0618	0.066815	0.11726	0.999232	2991	2	2.0618
C20orf141	3	0.93321	0.93336	1.0	18077	0	1.0441	0.066791	0.15532	0.999963	2989	3	1.0441
ZFP36L1	2	0.93325	0.93317	1.0	18078	0	1.6487	0.066753	0.11716	0.999232	2987	2	1.6487
SNPH	3	0.93326	0.93341	1.0	18079	0	0.95237	0.06674	0.15523	0.999963	2985	3	0.95237
CHAT	3	0.93334	0.9335	1.0	18080	0	1.1308	0.066656	0.15505	0.999963	2984	3	1.1308
INPPL1	3	0.93337	0.93351	1.0	18081	0	1.7367	0.028631	0.072186	0.998835	1396	3	1.7367
RCAN2	3	0.93342	0.93357	1.0	18082	0	1.0427	0.06658	0.1549	0.999963	2981	3	1.0427
METTL21C	3	0.93349	0.93363	1.0	18083	0	0.94815	0.066513	0.15476	0.999963	2978	3	0.94815
LIPJ	3	0.93356	0.9337	1.0	18084	0	1.1088	0.066437	0.15461	0.999963	2976	3	1.1088
TNK2	3	0.93358	0.93372	1.0	18085	0	1.1248	0.06642	0.15458	0.999963	2975	3	1.1248
SPRR1A	3	0.93362	0.93376	1.0	18086	0	1.1631	0.066378	0.1545	0.999963	2973	3	1.1631
PRAMEF9	2	0.93364	0.93356	1.0	18087	0	1.5278	0.066357	0.11648	0.999232	2971	2	1.5278
LOC105371598	3	0.93369	0.93383	1.0	18088	0	0.99493	0.066311	0.15437	0.999963	2969	3	0.99493
FOXK1	3	0.9337	0.93384	1.0	18089	0	1.5471	0.066303	0.15435	0.999963	2967	3	1.5471
BACH2	3	0.93372	0.93386	1.0	18090	0	1.6321	0.054013	0.12866	0.999963	2477	3	1.6321
PPM1L	3	0.93374	0.93388	1.0	18091	0	1.2508	0.066261	0.15426	0.999963	2964	3	1.2508
MRPL18	3	0.93375	0.93389	1.0	18092	0	1.7797	0.049578	0.1191	0.999232	2304	3	1.7797
DLST	3	0.93376	0.9339	1.0	18093	0	1.9015	0.055624	0.13215	0.999963	2544	3	1.9015
DCAKD	3	0.93385	0.93398	1.0	18094	0	2.3269	0.0047832	0.013212	0.792311	320	3	2.3269
OR10X1	3	0.93387	0.934	1.0	18095	0	0.93089	0.066135	0.15399	0.999963	2961	3	0.93089
CCL5	3	0.93389	0.93401	1.0	18096	0	1.6338	0.060675	0.14274	0.999963	2734	3	1.6338
LOC107986215	3	0.93404	0.93416	1.0	18097	0	1.0717	0.065959	0.15364	0.999963	2954	3	1.0717
FBLN1	3	0.93405	0.93417	1.0	18098	0	1.3821	0.065951	0.15362	0.999963	2953	3	1.3821
ADRB2	3	0.93413	0.93426	1.0	18099	0	1.4136	0.065867	0.15346	0.999963	2952	3	1.4136
RFNG	3	0.93419	0.93432	1.0	18100	0	1.3609	0.065809	0.15334	0.999963	2949	3	1.3609
SST	3	0.93427	0.93439	1.0	18101	0	1.1972	0.065733	0.15318	0.999963	2946	3	1.1972
CDCA4	3	0.9343	0.93443	1.0	18102	0	1.7185	0.014567	0.038286	0.952669	779	3	1.7185
TRIB1	3	0.93438	0.9345	1.0	18103	0	1.5086	0.065625	0.15299	0.999963	2938	3	1.5086
FPR3	3	0.93443	0.93456	1.0	18104	0	1.2101	0.036774	0.090721	0.998835	1753	3	1.2101
KHDC3L	3	0.93446	0.93459	1.0	18105	0	1.0929	0.065542	0.15283	0.999963	2936	3	1.0929
MTMR2	3	0.93451	0.93464	1.0	18106	0	1.1209	0.065492	0.15273	0.999963	2931	3	1.1209
SEC61A1	3	0.93453	0.93465	1.0	18107	0	2.6299	0.0079994	0.021684	0.849809	485	3	2.6299
WDR34	3	0.93453	0.93466	1.0	18108	0	1.6328	0.065467	0.15267	0.999963	2929	3	1.6328
PI15	3	0.93458	0.93471	1.0	18109	0	1.2229	0.065417	0.15256	0.999963	2926	3	1.2229
RAG1	3	0.93462	0.93474	1.0	18110	0	1.5441	0.046271	0.11191	0.999232	2149	3	1.5441
SEPTIN8	3	0.93469	0.93483	1.0	18111	0	1.0605	0.065309	0.15232	0.999963	2922	3	1.0605
ERAP2	3	0.93471	0.93485	1.0	18112	0	1.3362	0.065292	0.15228	0.999963	2920	3	1.3362
MRGPRD	3	0.93472	0.93487	1.0	18113	0	1.3982	0.065275	0.15224	0.999963	2918	3	1.3982
AGBL2	3	0.93478	0.93492	1.0	18114	0	1.1812	0.065217	0.15212	0.999963	2916	3	1.1812
KIF20A	3	0.93491	0.93505	1.0	18115	0	1.0075	0.065093	0.15185	0.999963	2911	3	1.0075
WARS1	3	0.93492	0.93507	1.0	18116	0	1.9288	0.0044267	0.012232	0.782033	304	3	1.9288
EVX1	3	0.93497	0.93511	1.0	18117	0	1.6932	0.065035	0.15173	0.999963	2908	3	1.6932
PSEN2	3	0.935	0.93514	1.0	18118	0	0.99475	0.065002	0.15165	0.999963	2906	3	0.99475
OBI1	3	0.93507	0.93521	1.0	18119	0	1.2357	0.064927	0.1515	0.999963	2903	3	1.2357
ZDHHC4	3	0.9352	0.93533	1.0	18120	0	1.3264	0.019021	0.049265	0.984125	972	3	1.3264
TOB1	3	0.93521	0.93536	1.0	18121	0	1.702	0.064786	0.15123	0.999963	2899	3	1.702
F7	3	0.93526	0.9354	1.0	18122	0	2.1401	0.022452	0.057597	0.997991	1121	3	2.1401
ASS1	3	0.93529	0.93542	1.0	18123	0	1.8064	0.062463	0.14647	0.999963	2801	3	1.8064
PRSS2	3	0.9353	0.93543	1.0	18124	0	0.93373	0.064704	0.15105	0.999963	2897	3	0.93373
PTCRA	3	0.93531	0.93545	1.0	18125	0	0.95528	0.064687	0.15102	0.999963	2896	3	0.95528
LYRM9	3	0.93542	0.93556	1.0	18126	0	1.09	0.06458	0.15079	0.999963	2892	3	1.09
CLTB	3	0.93546	0.9356	1.0	18127	0	1.6308	0.064539	0.15071	0.999963	2891	3	1.6308
LEMD2	3	0.93554	0.93567	1.0	18128	0	1.385	0.064456	0.15053	0.999963	2889	3	1.385
SUMF1	3	0.93563	0.93577	1.0	18129	0	1.9623	0.050937	0.12203	0.999963	2363	3	1.9623
FAM135B	3	0.9357	0.93584	1.0	18130	0	0.95239	0.0643	0.1502	0.999963	2885	3	0.95239
GPR141	3	0.93579	0.93593	1.0	18131	0	0.89455	0.064209	0.15002	0.999963	2883	3	0.89455
RRP12	3	0.93586	0.93601	1.0	18132	0	2.2065	0.0072346	0.0197	0.844975	452	3	2.2065
AGTR1	3	0.93591	0.93607	1.0	18133	0	1.4229	0.064086	0.14977	0.999963	2877	3	1.4229
LRRC57	3	0.93595	0.9361	1.0	18134	0	1.6193	0.064045	0.14968	0.999963	2874	3	1.6193
TRIM27	3	0.936	0.93615	1.0	18135	0	1.2393	0.063996	0.14958	0.999963	2872	3	1.2393
ENTPD7	3	0.93606	0.9362	1.0	18136	0	1.3431	0.063939	0.14946	0.999963	2870	3	1.3431
IPO13	3	0.93628	0.93642	1.0	18137	0	1.5476	0.063718	0.14902	0.999963	2864	3	1.5476
PIEZO2	3	0.9363	0.93643	1.0	18138	0	0.87731	0.063701	0.14898	0.999963	2861	3	0.87731
CELF5	3	0.93636	0.9365	1.0	18139	0	1.4837	0.063644	0.14887	0.999963	2860	3	1.4837
PRDM2	3	0.93638	0.93653	1.0	18140	0	1.7616	0.063619	0.14882	0.999963	2859	3	1.7616
LOC107987013	3	0.93641	0.93655	1.0	18141	0	1.2732	0.063595	0.14877	0.999963	2856	3	1.2732
PPDPFL	3	0.93649	0.93664	1.0	18142	0	1.6689	0.063505	0.14859	0.999963	2851	3	1.6689
CCDC103	3	0.93656	0.93671	1.0	18143	0	1.1934	0.06344	0.14845	0.999963	2849	3	1.1934
C4orf48	3	0.93658	0.93673	1.0	18144	0	1.0943	0.063424	0.14842	0.999963	2848	3	1.0943
DGKE	3	0.93658	0.93673	1.0	18145	0	1.558	0.063415	0.14841	0.999963	2846	3	1.558
UGT8	3	0.9366	0.93675	1.0	18146	0	1.1777	0.063399	0.14837	0.999963	2845	3	1.1777
CPT1B	3	0.93666	0.93682	1.0	18147	0	1.0321	0.063342	0.14826	0.999963	2843	3	1.0321
ZKSCAN3	3	0.93678	0.93694	1.0	18148	0	2.0498	0.013292	0.035096	0.947424	717	3	2.0498
LNPK	3	0.93681	0.93697	1.0	18149	0	1.0313	0.063188	0.14796	0.999963	2838	3	1.0313
DNAJC5G	3	0.93683	0.93699	1.0	18150	0	1.3181	0.063171	0.14792	0.999963	2836	3	1.3181
TNFRSF17	3	0.93688	0.93704	1.0	18151	0	1.271	0.063123	0.14782	0.999963	2832	3	1.271
TCL1B	3	0.93696	0.93712	1.0	18152	0	1.4249	0.063041	0.14766	0.999963	2829	3	1.4249
C10orf82	3	0.937	0.93716	1.0	18153	0	1.2208	0.063001	0.14758	0.999963	2826	3	1.2208
WDR41	3	0.93702	0.93717	1.0	18154	0	1.7002	0.062984	0.14754	0.999963	2824	3	1.7002
KCNIP4	3	0.93704	0.9372	1.0	18155	0	1.4666	0.06296	0.1475	0.999963	2822	3	1.4666
NENF	3	0.93706	0.93723	1.0	18156	0	1.5458	0.062936	0.14746	0.999963	2820	3	1.5458
LOC100129307	3	0.93715	0.93732	1.0	18157	0	1.9153	0.0055858	0.015341	0.796403	374	3	1.9153
ADAMTS18	3	0.93717	0.93734	1.0	18158	0	1.0948	0.06283	0.14723	0.999963	2815	3	1.0948
EIF5A	3	0.93722	0.93739	1.0	18159	0	1.2258	0.025936	0.065872	0.998127	1286	3	1.2258
SIAE	3	0.93723	0.93739	1.0	18160	0	1.0499	0.062774	0.14711	0.999963	2813	3	1.0499
SHROOM3	3	0.93731	0.93747	1.0	18161	0	1.4855	0.062693	0.14693	0.999963	2811	3	1.4855
RPP40	3	0.93732	0.93748	1.0	18162	0	1.3593	0.062685	0.14691	0.999963	2810	3	1.3593
COPS7A	3	0.93736	0.93753	1.0	18163	0	0.85259	0.062636	0.14682	0.999963	2808	3	0.85259
RHOT1	3	0.93746	0.93762	1.0	18164	0	1.2896	0.062539	0.14662	0.999963	2805	3	1.2896
AMZ2	3	0.9375	0.93766	1.0	18165	0	1.4618	0.062499	0.14654	0.999963	2803	3	1.4618
ZFYVE1	3	0.93751	0.93767	1.0	18166	0	1.9046	0.062491	0.14652	0.999963	2802	3	1.9046
TMPRSS13	3	0.93754	0.9377	1.0	18167	0	1.217	0.062459	0.14645	0.999963	2800	3	1.217
AATF	3	0.93763	0.9378	1.0	18168	0	1.4789	0.06237	0.14626	0.999963	2799	3	1.4789
BAK1	3	0.93764	0.9378	1.0	18169	0	1.0619	0.062362	0.14625	0.999963	2798	3	1.0619
PRR3	2	0.93765	0.93767	1.0	18170	0	1.6059	0.062353	0.10988	0.999232	2797	2	1.6059
FKBPL	3	0.93776	0.93793	1.0	18171	0	1.4168	0.062241	0.14601	0.999963	2793	3	1.4168
MAB21L2	3	0.93779	0.93797	1.0	18172	0	1.6295	0.045164	0.10946	0.999232	2103	3	1.6295
FOXL2NB	3	0.93785	0.93803	1.0	18173	0	1.39	0.062153	0.14583	0.999963	2790	3	1.39
DDRGK1	3	0.93786	0.93804	1.0	18174	0	1.5577	0.062144	0.14581	0.999963	2788	3	1.5577
TMEM174	3	0.9379	0.93809	1.0	18175	0	2.0634	0.010243	0.027441	0.888802	594	3	2.0634
ZNF729	3	0.93793	0.93812	1.0	18176	0	1.2048	0.062072	0.14566	0.999963	2785	3	1.2048
SUMO4	3	0.93804	0.93823	1.0	18177	0	1.9634	0.06196	0.14542	0.999963	2783	3	1.9634
OLIG3	3	0.9381	0.93829	1.0	18178	0	1.0808	0.037174	0.091633	0.998835	1773	3	1.0808
WNT9B	2	0.93811	0.93813	1.0	18179	0	1.4103	0.061893	0.1091	0.999232	2779	2	1.4103
CYFIP1	3	0.93822	0.93842	1.0	18180	0	1.4009	0.061783	0.14505	0.999963	2776	3	1.4009
FGF9	2	0.93825	0.93827	1.0	18181	0	1.3682	0.061748	0.10887	0.999232	2774	2	1.3682
CAST	3	0.9383	0.93849	1.0	18182	0	1.479	0.061703	0.14489	0.999963	2772	3	1.479
RAD18	3	0.93858	0.93877	1.0	18183	0	1.797	0.061172	0.14378	0.999963	2751	3	1.797
HELQ	3	0.93861	0.9388	1.0	18184	0	0.89072	0.061392	0.14424	0.999963	2763	3	0.89072
CSNK1A1	3	0.93863	0.93883	1.0	18185	0	1.7317	0.061368	0.14418	0.999963	2762	3	1.7317
PLA2G4F	3	0.9387	0.9389	1.0	18186	0	1.5267	0.061296	0.14404	0.999963	2759	3	1.5267
PTX4	3	0.93872	0.93892	1.0	18187	0	1.6375	0.06128	0.144	0.999963	2757	3	1.6375
TFDP2	3	0.93875	0.93895	1.0	18188	0	1.3321	0.061248	0.14393	0.999963	2754	3	1.3321
CPEB3	3	0.93881	0.93901	1.0	18189	0	0.96021	0.061193	0.14382	0.999963	2752	3	0.96021
HLA-DQA2	3	0.93893	0.93911	1.0	18190	0	1.7696	0.061073	0.14356	0.999963	2748	3	1.7696
ZNF43	3	0.93913	0.93931	1.0	18191	0	2.2871	0.010826	0.028946	0.90724	614	3	2.2871
LCE2C	3	0.93918	0.93936	1.0	18192	0	1.0459	0.060819	0.14305	0.999963	2743	3	1.0459
LRRC73	3	0.93923	0.93941	1.0	18193	0	1.2577	0.060772	0.14296	0.999963	2741	3	1.2577
GUK1	3	0.93924	0.93942	1.0	18194	0	3.2221	0.00033473	0.00098818	0.192877	100	3	3.2221
NAB1	3	0.93924	0.93942	1.0	18195	0	1.1883	0.060756	0.14293	0.999963	2738	3	1.1883
SGF29	3	0.93929	0.93948	1.0	18196	0	1.0579	0.060708	0.14282	0.999963	2735	3	1.0579
FEM1B	3	0.93934	0.93952	1.0	18197	0	1.2109	0.060661	0.14271	0.999963	2732	3	1.2109
AHNAK2	3	0.93936	0.93954	1.0	18198	0	1.3861	0.060637	0.14266	0.999963	2730	3	1.3861
TPK1	3	0.93941	0.93959	1.0	18199	0	1.4894	0.06059	0.14256	0.999963	2729	3	1.4894
OXLD1	3	0.93944	0.93963	1.0	18200	0	1.2043	0.060558	0.14249	0.999963	2728	3	1.2043
PEX11A	3	0.93947	0.93965	1.0	18201	0	1.2944	0.060534	0.14245	0.999963	2727	3	1.2944
PHOSPHO1	3	0.93951	0.93969	1.0	18202	0	0.98922	0.060487	0.14235	0.999963	2725	3	0.98922
DPF3	3	0.93952	0.9397	1.0	18203	0	1.3378	0.060479	0.14233	0.999963	2724	3	1.3378
MAX	3	0.93958	0.93975	1.0	18204	0	2.2422	0.037641	0.092703	0.998835	1787	3	2.2422
CLPTM1L	3	0.93964	0.9398	1.0	18205	0	1.5472	0.060361	0.1421	0.999963	2718	3	1.5472
RAD1	3	0.93971	0.93987	1.0	18206	0	1.5359	0.06029	0.14195	0.999963	2716	3	1.5359
NKAP	3	0.93977	0.93994	1.0	18207	0	1.5286	0.060227	0.14182	0.999963	2715	3	1.5286
LRRTM2	3	0.93983	0.93999	1.0	18208	0	1.3535	0.060172	0.14172	0.999963	2712	3	1.3535
ZNF426	3	0.93985	0.94001	1.0	18209	0	0.97732	0.060148	0.14167	0.999963	2711	3	0.97732
UTP6	3	0.93996	0.94012	1.0	18210	0	1.6277	0.060038	0.14143	0.999963	2708	3	1.6277
CEACAM19	3	0.94002	0.94017	1.0	18211	0	2.2761	0.02325	0.05955	0.997991	1153	3	2.2761
PLA2G4D	3	0.94007	0.94022	1.0	18212	0	1.3006	0.059928	0.14118	0.999963	2703	3	1.3006
UTP14A	3	0.94009	0.94023	1.0	18213	0	1.4048	0.059912	0.14115	0.999963	2701	3	1.4048
UBE3A	3	0.94015	0.94029	1.0	18214	0	1.3289	0.059849	0.141	0.999963	2698	3	1.3289
SRP72	3	0.94018	0.94032	1.0	18215	0	3.7549	0.00060827	0.0017428	0.288933	118	3	3.7549
ASAH1	3	0.9402	0.94034	1.0	18216	0	2.0407	0.016363	0.04274	0.952669	870	3	2.0407
NES	3	0.94023	0.94038	1.0	18217	0	1.1001	0.059771	0.14084	0.999963	2696	3	1.1001
LEUTX	3	0.94029	0.94045	1.0	18218	0	1.3858	0.059708	0.14071	0.999963	2694	3	1.3858
PRKD1	3	0.94032	0.94047	1.0	18219	0	1.1531	0.059685	0.14067	0.999963	2693	3	1.1531
MUC22	3	0.94035	0.94051	1.0	18220	0	1.3927	0.059654	0.14061	0.999963	2691	3	1.3927
PRMT5	3	0.94037	0.94052	1.0	18221	0	2.252	0.026452	0.067104	0.998127	1307	3	2.252
MRPL19	3	0.94039	0.94055	1.0	18222	0	1.5908	0.059607	0.14051	0.999963	2690	3	1.5908
MUC8	3	0.94045	0.94059	1.0	18223	0	0.89732	0.059552	0.1404	0.999963	2685	3	0.89732
TGM5	3	0.94048	0.94062	1.0	18224	0	2.0569	0.059521	0.14033	0.999963	2683	3	2.0569
PNMA1	3	0.94053	0.94067	1.0	18225	0	1.1607	0.059466	0.14022	0.999963	2682	3	1.1607
CASS4	3	0.94057	0.94071	1.0	18226	0	1.4731	0.059427	0.14012	0.999963	2681	3	1.4731
DMRTC1	3	0.94065	0.94079	1.0	18227	0	1.0383	0.059349	0.13996	0.999963	2679	3	1.0383
TDRD9	3	0.94071	0.94084	1.0	18228	0	1.3508	0.059294	0.13984	0.999963	2677	3	1.3508
KRT78	3	0.94097	0.9411	1.0	18229	0	1.2001	0.05903	0.13928	0.999963	2670	3	1.2001
ATP5MGL	3	0.94098	0.94111	1.0	18230	0	1.642	0.059022	0.13927	0.999963	2669	3	1.642
RRH	3	0.94102	0.94115	1.0	18231	0	0.96559	0.058976	0.13918	0.999963	2668	3	0.96559
ABI2	3	0.94106	0.94118	1.0	18232	0	1.1666	0.058944	0.13912	0.999963	2667	3	1.1666
HOXA4	3	0.94109	0.94121	1.0	18233	0	1.4283	0.058913	0.13906	0.999963	2666	3	1.4283
SIRT6	3	0.94111	0.94124	1.0	18234	0	1.1543	0.05889	0.13902	0.999963	2665	3	1.1543
ZNF157	3	0.94113	0.94125	1.0	18235	0	1.288	0.058875	0.13899	0.999963	2664	3	1.288
ZSWIM6	3	0.94127	0.9414	1.0	18236	0	1.1115	0.058727	0.13868	0.999963	2661	3	1.1115
PLCG2	3	0.9413	0.94143	1.0	18237	0	1.4108	0.058696	0.13862	0.999963	2660	3	1.4108
SDC2	3	0.94141	0.94153	1.0	18238	0	1.4483	0.058588	0.13839	0.999963	2657	3	1.4483
KIAA1324L	3	0.94142	0.94154	1.0	18239	0	1.514	0.05858	0.13837	0.999963	2656	3	1.514
SLC9B2	3	0.94144	0.94156	1.0	18240	0	1.0377	0.058557	0.13832	0.999963	2654	3	1.0377
TMCO2	3	0.94152	0.94164	1.0	18241	0	0.8721	0.05848	0.13818	0.999963	2651	3	0.8721
KIAA1671	3	0.94156	0.94167	1.0	18242	0	1.3533	0.058441	0.13809	0.999963	2650	3	1.3533
HSF4	3	0.94158	0.9417	1.0	18243	0	1.4201	0.058418	0.13805	0.999963	2649	3	1.4201
NRXN2	3	0.94164	0.94176	1.0	18244	0	1.1548	0.058364	0.13794	0.999963	2648	3	1.1548
RCHY1	3	0.94167	0.9418	1.0	18245	0	1.0136	0.058326	0.13785	0.999963	2647	3	1.0136
SALL4	3	0.9417	0.94182	1.0	18246	0	1.4962	0.058303	0.1378	0.999963	2645	3	1.4962
LOC107986910	3	0.94173	0.94185	1.0	18247	0	1.113	0.058272	0.13773	0.999963	2644	3	1.113
MOXD1	3	0.94174	0.94186	1.0	18248	0	1.56	0.055851	0.13263	0.999963	2553	3	1.56
TANC1	3	0.94181	0.94194	1.0	18249	0	1.472	0.058195	0.13756	0.999963	2642	3	1.472
PPP1CC	3	0.94184	0.94196	1.0	18250	0	1.2878	0.058164	0.1375	0.999963	2640	3	1.2878
PLIN2	3	0.94186	0.94199	1.0	18251	0	1.2561	0.058141	0.13745	0.999963	2638	3	1.2561
CLTA	3	0.94189	0.94202	1.0	18252	0	2.1086	0.05811	0.13739	0.999963	2637	3	2.1086
GPSM3	3	0.94196	0.94209	1.0	18253	0	0.94985	0.058041	0.13724	0.999963	2633	3	0.94985
ZNF449	3	0.94207	0.9422	1.0	18254	0	1.0528	0.057933	0.13699	0.999963	2628	3	1.0528
ADPRHL1	3	0.94214	0.94226	1.0	18255	0	1.7101	0.057864	0.13684	0.999963	2625	3	1.7101
DUSP5	3	0.94221	0.94234	1.0	18256	0	1.9635	0.0459	0.11108	0.999232	2136	3	1.9635
JMY	3	0.94224	0.94237	1.0	18257	0	1.3022	0.057765	0.13663	0.999963	2622	3	1.3022
GNE	3	0.94231	0.94245	1.0	18258	0	1.2539	0.057688	0.13647	0.999963	2617	3	1.2539
HSD17B8	3	0.94239	0.94253	1.0	18259	0	1.3117	0.049613	0.11917	0.999232	2305	3	1.3117
LOX	3	0.94243	0.94257	1.0	18260	0	1.2889	0.057573	0.13623	0.999963	2615	3	1.2889
NUP88	3	0.94243	0.94258	1.0	18261	0	2.4223	0.029089	0.073269	0.998835	1412	3	2.4223
ALCAM	3	0.9425	0.94265	1.0	18262	0	1.3816	0.057497	0.13608	0.999963	2611	3	1.3816
PHOX2B	3	0.94257	0.94272	1.0	18263	0	1.6629	0.057428	0.13593	0.999963	2608	3	1.6629
FGF1	3	0.94259	0.94274	1.0	18264	0	1.8326	0.037905	0.093308	0.998835	1798	3	1.8326
RHBDD3	3	0.94259	0.94275	1.0	18265	0	0.92637	0.057406	0.13589	0.999963	2605	3	0.92637
GSDMB	3	0.94266	0.94282	1.0	18266	0	1.6133	0.057345	0.13576	0.999963	2602	3	1.6133
KRTAP16-1	3	0.94274	0.94292	1.0	18267	0	1.4601	0.057261	0.13559	0.999963	2599	3	1.4601
ARID5A	3	0.94279	0.94298	1.0	18268	0	1.2938	0.057207	0.13547	0.999963	2598	3	1.2938
CRIP3	3	0.94282	0.943	1.0	18269	0	2.2941	0.015857	0.041463	0.952669	845	3	2.2941
SIPA1L1	3	0.94287	0.94306	1.0	18270	0	1.8027	0.027339	0.069175	0.998835	1343	3	1.8027
DCAF13	3	0.94289	0.94308	1.0	18271	0	3.2722	0.026129	0.066337	0.998127	1291	3	3.2722
LAPTM4B	3	0.94291	0.9431	1.0	18272	0	1.5453	0.057086	0.13521	0.999963	2595	3	1.5453
EHD1	3	0.94293	0.94311	1.0	18273	0	1.5472	0.057071	0.13518	0.999963	2592	3	1.5472
PRDM8	3	0.94295	0.94313	1.0	18274	0	1.0902	0.057048	0.13513	0.999963	2591	3	1.0902
ABCC2	3	0.94296	0.94314	1.0	18275	0	1.2379	0.05704	0.13511	0.999963	2590	3	1.2379
TNFRSF4	3	0.94302	0.94321	1.0	18276	0	1.2036	0.056979	0.13499	0.999963	2588	3	1.2036
PSG1	3	0.9431	0.94329	1.0	18277	0	1.4309	0.056904	0.13483	0.999963	2586	3	1.4309
AHI1	3	0.94311	0.94331	1.0	18278	0	1.226	0.056888	0.1348	0.999963	2585	3	1.226
HYAL3	3	0.94319	0.94339	1.0	18279	0	1.5911	0.014155	0.037239	0.952669	751	3	1.5911
NINJ1	3	0.94323	0.94343	1.0	18280	0	0.96265	0.056767	0.13454	0.999963	2581	3	0.96265
CHP1	3	0.94332	0.94352	1.0	18281	0	1.7954	0.056684	0.13437	0.999963	2579	3	1.7954
OR5B2	3	0.94343	0.94363	1.0	18282	0	1.2316	0.056571	0.13415	0.999963	2575	3	1.2316
ST8SIA1	3	0.94353	0.94372	1.0	18283	0	1.306	0.056473	0.13393	0.999963	2573	3	1.306
DGKD	3	0.94354	0.94374	1.0	18284	0	2.0112	0.014417	0.037899	0.952669	769	3	2.0112
ATP6V0D2	3	0.94364	0.94384	1.0	18285	0	2.2558	0.0029351	0.0081673	0.679902	233	3	2.2558
PNMA3	3	0.94366	0.94385	1.0	18286	0	2.0137	0.025382	0.064609	0.997991	1255	3	2.0137
COX15	3	0.94366	0.94386	1.0	18287	0	1.3358	0.056337	0.13364	0.999963	2571	3	1.3358
OR2T5	3	0.94369	0.94389	1.0	18288	0	1.193	0.056307	0.13358	0.999963	2570	3	1.193
IRF2BPL	3	0.94379	0.94398	1.0	18289	0	0.9426	0.056209	0.13336	0.999963	2566	3	0.9426
XRCC5	3	0.94384	0.94404	1.0	18290	0	1.4391	0.056156	0.13325	0.999963	2564	3	1.4391
STX3	3	0.94393	0.94414	1.0	18291	0	1.2684	0.056066	0.13307	0.999963	2561	3	1.2684
DNAAF2	3	0.94399	0.94418	1.0	18292	0	0.97843	0.056014	0.13296	0.999963	2558	3	0.97843
HLA-DRB5	3	0.94406	0.94426	1.0	18293	0	1.2618	0.055939	0.1328	0.999963	2556	3	1.2618
RHOXF2	1	0.94409	0.94437	1.0	18294	0	2.1933	0.055907	0.055863	0.997991	2555	1	2.1933
NDFIP1	3	0.9442	0.9444	1.0	18295	0	2.0143	0.035638	0.088174	0.998835	1699	3	2.0143
FAU	3	0.94431	0.94449	1.0	18296	0	2.5464	0.055692	0.13228	0.999963	2547	3	2.5464
YIPF1	3	0.94434	0.94452	1.0	18297	0	1.0666	0.055662	0.13223	0.999963	2546	3	1.0666
IBTK	3	0.94441	0.94459	1.0	18298	0	1.8859	0.055594	0.13209	0.999963	2542	3	1.8859
TIMM23	3	0.94442	0.9446	1.0	18299	0	1.2352	0.05558	0.13206	0.999963	2541	3	1.2352
LOC102724665	3	0.94443	0.94461	1.0	18300	0	1.6116	0.055572	0.13204	0.999963	2540	3	1.6116
CYP4F12	3	0.94444	0.94462	1.0	18301	0	1.1928	0.055565	0.13202	0.999963	2539	3	1.1928
MRPL42	3	0.94448	0.94465	1.0	18302	0	1.8103	0.040116	0.09836	0.999232	1905	3	1.8103
TMEM9	3	0.94456	0.94474	1.0	18303	0	1.1622	0.055438	0.13176	0.999963	2536	3	1.1622
OR8K1	3	0.94463	0.94482	1.0	18304	0	1.1282	0.055371	0.13162	0.999963	2531	3	1.1282
DERA	3	0.94464	0.94483	1.0	18305	0	1.6477	0.055363	0.1316	0.999963	2530	3	1.6477
ACYP1	3	0.94465	0.94485	1.0	18306	0	1.4629	0.055348	0.13156	0.999963	2529	3	1.4629
SLCO4C1	3	0.94469	0.94488	1.0	18307	0	1.1085	0.055311	0.13148	0.999963	2526	3	1.1085
ORAI2	3	0.9447	0.94489	1.0	18308	0	1.1211	0.055304	0.13146	0.999963	2525	3	1.1211
FAM133A	3	0.94477	0.94495	1.0	18309	0	1.1209	0.055229	0.13131	0.999963	2521	3	1.1209
ETV7	3	0.94484	0.94502	1.0	18310	0	1.6275	0.051726	0.12377	0.999963	2396	3	1.6275
GNG8	3	0.94485	0.94503	1.0	18311	0	1.487	0.055148	0.13112	0.999963	2519	3	1.487
TCP11L2	3	0.94507	0.94525	1.0	18312	0	1.145	0.054933	0.13068	0.999963	2512	3	1.145
SUGCT	3	0.94509	0.94527	1.0	18313	0	1.2677	0.05491	0.13064	0.999963	2511	3	1.2677
TPRKB	3	0.94513	0.94531	1.0	18314	0	1.7929	0.027853	0.070355	0.998835	1360	3	1.7929
SYN2	3	0.94514	0.94532	1.0	18315	0	1.2876	0.054859	0.13053	0.999963	2509	3	1.2876
GSTM2	3	0.94523	0.94542	1.0	18316	0	0.97206	0.05477	0.13032	0.999963	2507	3	0.97206
ELP5	3	0.94527	0.94545	1.0	18317	0	3.3007	0.00022863	0.00067793	0.161172	79	3	3.3007
MYPOP	3	0.94531	0.9455	1.0	18318	0	1.3452	0.053571	0.12776	0.999963	2465	3	1.3452
OR51E1	3	0.94532	0.94551	1.0	18319	0	1.7408	0.054681	0.13012	0.999963	2504	3	1.7408
PHKA2	3	0.94539	0.94558	1.0	18320	0	1.2358	0.054615	0.12998	0.999963	2501	3	1.2358
ZNF763	3	0.94543	0.94562	1.0	18321	0	1.3698	0.00458	0.012681	0.792311	310	3	1.3698
VPS52	3	0.94545	0.94565	1.0	18322	0	1.6851	0.054548	0.12982	0.999963	2497	3	1.6851
SCOC	3	0.94551	0.94571	1.0	18323	0	1.8213	0.038073	0.093679	0.998835	1804	3	1.8213
IFI27L1	3	0.94554	0.94574	1.0	18324	0	1.5723	0.05446	0.12964	0.999963	2496	3	1.5723
TENM1	3	0.94556	0.94576	1.0	18325	0	1.4599	0.054438	0.12959	0.999963	2495	3	1.4599
HSFX4	3	0.94557	0.94577	1.0	18326	0	0.93864	0.054431	0.12957	0.999963	2494	3	0.93864
DXO	3	0.94562	0.94582	1.0	18327	0	1.4861	0.054379	0.12945	0.999963	2492	3	1.4861
DENR	3	0.94574	0.94593	1.0	18328	0	1.5336	0.054262	0.12921	0.999963	2486	3	1.5336
KCNH7	3	0.94576	0.94594	1.0	18329	0	2.0768	0.020256	0.052254	0.997991	1020	3	2.0768
CFAP97	3	0.94577	0.94595	1.0	18330	0	1.141	0.054232	0.12914	0.999963	2485	3	1.141
MRPL44	3	0.9458	0.94599	1.0	18331	0	1.6603	0.054203	0.12907	0.999963	2483	3	1.6603
SCGN	3	0.94586	0.94606	1.0	18332	0	1.6429	0.054137	0.12894	0.999963	2481	3	1.6429
SETD7	3	0.94587	0.94607	1.0	18333	0	1.299	0.054129	0.12892	0.999963	2480	3	1.299
AACS	3	0.946	0.9462	1.0	18334	0	1.2464	0.053522	0.12766	0.999963	2462	3	1.2464
SYNGR1	3	0.94619	0.9464	1.0	18335	0	0.93106	0.053807	0.12823	0.999963	2471	3	0.93106
TXNDC11	3	0.94635	0.94655	1.0	18336	0	1.2965	0.053647	0.12792	0.999963	2468	3	1.2965
SP140L	3	0.94639	0.94659	1.0	18337	0	1.432	0.043549	0.10593	0.999232	2029	3	1.432
UBQLN4	3	0.94641	0.94663	1.0	18338	0	1.0486	0.053588	0.1278	0.999963	2466	3	1.0486
ALG1	3	0.94648	0.94669	1.0	18339	0	1.9395	0.047085	0.11367	0.999232	2182	3	1.9395
SPANXN3	3	0.94649	0.94671	1.0	18340	0	1.4012	0.053508	0.12763	0.999963	2461	3	1.4012
MED23	3	0.94657	0.94677	1.0	18341	0	2.0145	0.0092224	0.024807	0.871503	546	3	2.0145
UTP14C	3	0.9467	0.94691	1.0	18342	0	1.4647	0.053305	0.12718	0.999963	2454	3	1.4647
C4A	3	0.94671	0.94693	1.0	18343	0	1.6535	0.040279	0.098703	0.999232	1912	3	1.6535
MAGEA12	3	0.94673	0.94694	1.0	18344	0	1.384	0.053269	0.1271	0.999963	2453	3	1.384
BBS5	3	0.9468	0.94702	1.0	18345	0	0.94311	0.053203	0.12695	0.999963	2451	3	0.94311
MRPL28	3	0.94685	0.94707	1.0	18346	0	1.8149	0.053153	0.12685	0.999963	2449	3	1.8149
PPIL2	3	0.94688	0.9471	1.0	18347	0	2.2621	0.053124	0.12679	0.999963	2448	3	2.2621
TANC2	3	0.94688	0.9471	1.0	18348	0	1.7169	0.053116	0.12677	0.999963	2446	3	1.7169
FBXO21	3	0.94696	0.94718	1.0	18349	0	1.5357	0.053037	0.12661	0.999963	2443	3	1.5357
PPP2R5D	3	0.947	0.94722	1.0	18350	0	1.747	0.053001	0.12652	0.999963	2441	3	1.747
EEF2	3	0.94704	0.94726	1.0	18351	0	2.7108	0.011285	0.030108	0.922873	630	3	2.7108
RNASE4	3	0.94707	0.94728	1.0	18352	0	1.4118	0.052928	0.12637	0.999963	2437	3	1.4118
GRXCR2	3	0.94714	0.94736	1.0	18353	0	1.2357	0.052863	0.12623	0.999963	2436	3	1.2357
SIGLEC12	3	0.94714	0.94737	1.0	18354	0	1.2559	0.052856	0.12621	0.999963	2435	3	1.2559
FANCE	3	0.94717	0.94739	1.0	18355	0	1.5179	0.052834	0.12616	0.999963	2433	3	1.5179
TINAG	3	0.9472	0.94742	1.0	18356	0	1.18	0.052798	0.12609	0.999963	2430	3	1.18
LCE3A	3	0.94726	0.94749	1.0	18357	0	1.5886	0.052741	0.12598	0.999963	2428	3	1.5886
PPP4R4	3	0.94728	0.94751	1.0	18358	0	1.046	0.040319	0.098783	0.999232	1914	3	1.046
TRAF3IP1	3	0.94729	0.94752	1.0	18359	0	1.5509	0.052712	0.1259	0.999963	2426	3	1.5509
LNPEP	3	0.94734	0.94757	1.0	18360	0	1.7634	0.052661	0.12579	0.999963	2424	3	1.7634
FAM90A26	3	0.94736	0.9476	1.0	18361	0	1.1688	0.05264	0.12574	0.999963	2423	3	1.1688
TCF21	3	0.94745	0.9477	1.0	18362	0	1.1082	0.052546	0.12554	0.999963	2421	3	1.1082
LRTM1	3	0.94748	0.94772	1.0	18363	0	1.4042	0.052525	0.12549	0.999963	2420	3	1.4042
HCFC2	3	0.94751	0.94776	1.0	18364	0	1.742	0.022154	0.056894	0.997991	1104	3	1.742
SPANXN5	3	0.9476	0.94785	1.0	18365	0	1.6388	0.025472	0.064822	0.997991	1261	3	1.6388
PSG7	3	0.9476	0.94785	1.0	18366	0	2.2632	0.012249	0.032506	0.928474	676	3	2.2632
PSMG4	3	0.94767	0.94791	1.0	18367	0	1.3933	0.0099862	0.026768	0.876246	587	3	1.3933
ELOC	3	0.94768	0.94793	1.0	18368	0	1.3997	0.052317	0.12503	0.999963	2415	3	1.3997
OR13J1	3	0.94769	0.94794	1.0	18369	0	1.2832	0.052309	0.12501	0.999963	2414	3	1.2832
EVPLL	3	0.94773	0.94797	1.0	18370	0	2.1026	0.016334	0.042666	0.952669	867	3	2.1026
MAPK4	3	0.94777	0.94801	1.0	18371	0	1.1429	0.052231	0.12484	0.999963	2411	3	1.1429
FAM117B	3	0.94791	0.94815	1.0	18372	0	1.3243	0.052087	0.12456	0.999963	2404	3	1.3243
LOC105379473	3	0.94804	0.94827	1.0	18373	0	0.67555	0.051959	0.12428	0.999963	2401	3	0.67555
WFDC2	3	0.94811	0.94833	1.0	18374	0	1.6636	0.047062	0.11362	0.999232	2181	3	1.6636
LOC107987158	3	0.94811	0.94834	1.0	18375	0	1.284	0.044799	0.10868	0.999232	2085	3	1.284
TRIM66	3	0.94828	0.9485	1.0	18376	0	1.4147	0.017856	0.046434	0.972581	930	3	1.4147
OR5M11	3	0.94831	0.94853	1.0	18377	0	1.4635	0.051688	0.12369	0.999963	2393	3	1.4635
POP5	3	0.94833	0.94854	1.0	18378	0	2.9907	0.0082954	0.022433	0.849809	508	3	2.9907
SMUG1	3	0.94835	0.94857	1.0	18379	0	1.7833	0.051646	0.1236	0.999963	2392	3	1.7833
AKAP5	3	0.94836	0.94857	1.0	18380	0	1.44	0.051638	0.12358	0.999963	2390	3	1.44
DKC1	3	0.94838	0.9486	1.0	18381	0	1.7566	0.030321	0.076094	0.998835	1462	3	1.7566
ETV6	3	0.94843	0.94864	1.0	18382	0	2.1885	0.02939	0.073969	0.998835	1424	3	2.1885
LINGO2	3	0.94849	0.94871	1.0	18383	0	1.3075	0.051511	0.12332	0.999963	2387	3	1.3075
MAPK8IP3	3	0.94855	0.94877	1.0	18384	0	1.3673	0.051454	0.12319	0.999963	2385	3	1.3673
BRF1	3	0.94857	0.94879	1.0	18385	0	2.256	0.010867	0.029052	0.90791	618	3	2.256
SLC5A10	3	0.9486	0.94882	1.0	18386	0	0.99677	0.051397	0.12307	0.999963	2383	3	0.99677
FOXP4	2	0.94865	0.94858	1.0	18387	0	1.4304	0.051351	0.091425	0.998835	2381	2	1.4304
ADGB	3	0.94872	0.94893	1.0	18388	0	1.1537	0.051284	0.12281	0.999963	2376	3	1.1537
C22orf34	3	0.94874	0.94896	1.0	18389	0	1.2901	0.051256	0.12275	0.999963	2375	3	1.2901
P2RY2	3	0.94877	0.94898	1.0	18390	0	1.1873	0.051234	0.12271	0.999963	2373	3	1.1873
FBLN5	3	0.94887	0.9491	1.0	18391	0	1.1648	0.051128	0.12246	0.999963	2369	3	1.1648
TSPY1	2	0.94892	0.94887	1.0	18392	0	1.3199	0.051081	0.090972	0.998835	2367	2	1.3199
NUDT21	3	0.94894	0.94916	1.0	18393	0	2.5599	0.000234	0.00069362	0.161172	84	3	2.5599
THEMIS	3	0.949	0.94923	1.0	18394	0	1.0941	0.051001	0.12219	0.999963	2365	3	1.0941
SF3A3	3	0.94905	0.94928	1.0	18395	0	2.3153	0.050952	0.12207	0.999963	2364	3	2.3153
SLC22A3	3	0.94911	0.94935	1.0	18396	0	1.3919	0.050889	0.12193	0.999963	2361	3	1.3919
SPATC1	3	0.94929	0.94953	1.0	18397	0	1.1075	0.050713	0.12155	0.999324	2356	3	1.1075
LAIR1	3	0.94933	0.94957	1.0	18398	0	1.0727	0.050671	0.12146	0.999232	2355	3	1.0727
IL2RA	3	0.94936	0.94961	1.0	18399	0	1.6257	0.050636	0.12138	0.999232	2352	3	1.6257
FSCB	3	0.94937	0.94961	1.0	18400	0	1.447	0.050629	0.12137	0.999232	2351	3	1.447
WDR59	3	0.94946	0.94969	1.0	18401	0	1.2055	0.050545	0.12118	0.999232	2348	3	1.2055
DEFB131B	3	0.94951	0.94974	1.0	18402	0	1.3487	0.050489	0.12106	0.999232	2346	3	1.3487
USP17L15	3	0.94952	0.94975	1.0	18403	0	1.4657	0.050482	0.12104	0.999232	2345	3	1.4657
ZNHIT3	3	0.94953	0.94975	1.0	18404	0	1.2458	0.050475	0.12103	0.999232	2344	3	1.2458
ALDH1B1	3	0.94962	0.94984	1.0	18405	0	1.4855	0.050377	0.12082	0.999232	2340	3	1.4855
CDPF1	3	0.94969	0.9499	1.0	18406	0	1.2144	0.050314	0.12069	0.999232	2338	3	1.2144
AANAT	3	0.94974	0.94995	1.0	18407	0	1.2157	0.050265	0.12058	0.999232	2336	3	1.2157
CDH16	3	0.94978	0.95	1.0	18408	0	1.1861	0.050223	0.12049	0.999232	2335	3	1.1861
ITGA2B	3	0.9498	0.95003	1.0	18409	0	1.2414	0.050195	0.12043	0.999232	2332	3	1.2414
MSC	3	0.94981	0.95004	1.0	18410	0	1.4843	0.050188	0.12041	0.999232	2330	3	1.4843
SNX14	3	0.94987	0.95011	1.0	18411	0	1.8744	0.050125	0.12027	0.999232	2329	3	1.8744
RGMA	3	0.94993	0.95017	1.0	18412	0	1.1561	0.041615	0.10165	0.999232	1955	3	1.1561
FASN	3	0.94999	0.95024	1.0	18413	0	2.3287	0.0081351	0.022033	0.849809	494	3	2.3287
STN1	3	0.95	0.95024	1.0	18414	0	1.2264	0.05	0.12	0.999232	2324	3	1.2264
PRUNE2	3	0.95004	0.95029	1.0	18415	0	1.0388	0.049958	0.11992	0.999232	2321	3	1.0388
ARMC8	3	0.95006	0.95031	1.0	18416	0	1.2768	0.049938	0.11988	0.999232	2320	3	1.2768
KRTAP20-3	3	0.95007	0.95032	1.0	18417	0	1.7076	0.049931	0.11986	0.999232	2319	3	1.7076
SRSF10	3	0.95008	0.95032	1.0	18418	0	1.9261	0.036186	0.0894	0.998835	1726	3	1.9261
NDUFS3	3	0.9501	0.95035	1.0	18419	0	1.7149	0.046935	0.11335	0.999232	2175	3	1.7149
CRYBB1	3	0.95012	0.95037	1.0	18420	0	1.5599	0.049875	0.11973	0.999232	2318	3	1.5599
IREB2	3	0.95021	0.95046	1.0	18421	0	1.0249	0.049792	0.11956	0.999232	2312	3	1.0249
TMEM234	3	0.95024	0.9505	1.0	18422	0	1.4577	0.049757	0.11949	0.999232	2309	3	1.4577
ZNF343	3	0.95027	0.95053	1.0	18423	0	1.3391	0.049729	0.11943	0.999232	2308	3	1.3391
ERF	3	0.95035	0.9506	1.0	18424	0	1.5407	0.049653	0.11925	0.999232	2306	3	1.5407
RUNX1	3	0.95036	0.95062	1.0	18425	0	2.2145	0.015931	0.041651	0.952669	847	3	2.2145
HSD17B12	3	0.95046	0.95072	1.0	18426	0	1.4798	0.034322	0.085153	0.998835	1632	3	1.4798
VWA5B2	3	0.95057	0.95083	1.0	18427	0	1.3202	0.049425	0.11879	0.999232	2298	3	1.3202
SLC23A1	3	0.95062	0.95086	1.0	18428	0	1.7313	0.049384	0.11869	0.999232	2295	3	1.7313
KIAA1841	3	0.95065	0.9509	1.0	18429	0	1.3407	0.049349	0.11862	0.999232	2294	3	1.3407
DDIT4L	3	0.95068	0.95093	1.0	18430	0	1.1439	0.049322	0.11856	0.999232	2293	3	1.1439
ZC3H11A	3	0.95072	0.95098	1.0	18431	0	1.3756	0.04928	0.11847	0.999232	2291	3	1.3756
SLC12A9	3	0.95073	0.95099	1.0	18432	0	1.3611	0.049273	0.11845	0.999232	2290	3	1.3611
RAD50	3	0.95086	0.95113	1.0	18433	0	1.7435	0.049136	0.11814	0.999232	2287	3	1.7435
MOSPD2	3	0.95088	0.95114	1.0	18434	0	1.4141	0.049122	0.11811	0.999232	2285	3	1.4141
NBR1	3	0.95089	0.95116	1.0	18435	0	1.5372	0.049108	0.11808	0.999232	2284	3	1.5372
KIF1B	3	0.95093	0.95119	1.0	18436	0	1.4482	0.049074	0.11801	0.999232	2281	3	1.4482
PCDH17	3	0.95103	0.95129	1.0	18437	0	1.4358	0.048971	0.11779	0.999232	2277	3	1.4358
EIF2AK2	3	0.95104	0.9513	1.0	18438	0	1.4411	0.048957	0.11776	0.999232	2274	3	1.4411
KATNAL1	3	0.9511	0.95136	1.0	18439	0	1.1766	0.048895	0.11763	0.999232	2272	3	1.1766
MZB1	3	0.9512	0.95146	1.0	18440	0	1.2654	0.0488	0.11742	0.999232	2269	3	1.2654
KIF7	3	0.95121	0.95147	1.0	18441	0	1.2485	0.048786	0.1174	0.999232	2268	3	1.2485
GDI1	3	0.95122	0.95148	1.0	18442	0	0.94091	0.048779	0.11739	0.999232	2266	3	0.94091
CRIM1	3	0.95126	0.95152	1.0	18443	0	1.3242	0.048738	0.1173	0.999232	2264	3	1.3242
UBXN4	3	0.95127	0.95153	1.0	18444	0	1.2353	0.048731	0.11728	0.999232	2263	3	1.2353
MOGS	3	0.95131	0.95158	1.0	18445	0	1.8995	0.04869	0.1172	0.999232	2261	3	1.8995
YBX1	3	0.95132	0.95159	1.0	18446	0	1.6468	0.048676	0.11717	0.999232	2260	3	1.6468
SHMT1	3	0.95138	0.95166	1.0	18447	0	1.4998	0.048615	0.11704	0.999232	2256	3	1.4998
WT1	3	0.95139	0.95167	1.0	18448	0	1.1263	0.048608	0.11703	0.999232	2255	3	1.1263
FAM106B	2	0.95145	0.95141	1.0	18449	0	1.732	0.048549	0.086707	0.998835	2253	2	1.732
GTF3C6	3	0.95149	0.95177	1.0	18450	0	1.3609	0.037573	0.092555	0.998835	1785	3	1.3609
HSPH1	3	0.9515	0.95178	1.0	18451	0	1.4093	0.048499	0.1168	0.999232	2249	3	1.4093
DNAJB1	3	0.95156	0.95184	1.0	18452	0	1.6687	0.048438	0.11667	0.999232	2246	3	1.6687
BSCL2	3	0.95164	0.95192	1.0	18453	0	1.3	0.048363	0.11651	0.999232	2242	3	1.3
ANKRD31	3	0.95181	0.95209	1.0	18454	0	1.4539	0.048186	0.11611	0.999232	2237	3	1.4539
ITGAE	3	0.95187	0.95215	1.0	18455	0	1.5488	0.048132	0.11599	0.999232	2234	3	1.5488
IGIP	3	0.95197	0.95225	1.0	18456	0	1.7653	0.047424	0.11443	0.999232	2206	3	1.7653
ARMCX1	3	0.95202	0.9523	1.0	18457	0	1.6008	0.047976	0.11562	0.999232	2228	3	1.6008
SMAD3	3	0.95203	0.95231	1.0	18458	0	1.2805	0.047969	0.11561	0.999232	2227	3	1.2805
C12orf75	3	0.95204	0.95232	1.0	18459	0	1.641	0.047956	0.11558	0.999232	2225	3	1.641
RAI14	3	0.95205	0.95233	1.0	18460	0	1.3662	0.047949	0.11556	0.999232	2224	3	1.3662
ZRANB3	3	0.9523	0.95258	1.0	18461	0	1.3624	0.047699	0.11502	0.999232	2218	3	1.3624
CDKN1A	3	0.95231	0.95259	1.0	18462	0	1.519	0.047686	0.115	0.999232	2217	3	1.519
IFNAR2	3	0.95241	0.95269	1.0	18463	0	1.599	0.047591	0.11478	0.999232	2213	3	1.599
PIWIL1	3	0.95254	0.95282	1.0	18464	0	1.1902	0.047457	0.1145	0.999232	2209	3	1.1902
PTH	3	0.95256	0.95284	1.0	18465	0	1.1301	0.047437	0.11445	0.999232	2208	3	1.1301
LARP1	3	0.95264	0.95293	1.0	18466	0	1.3472	0.047356	0.11426	0.999232	2202	3	1.3472
ATRNL1	3	0.95265	0.95293	1.0	18467	0	1.4579	0.04735	0.11425	0.999232	2201	3	1.4579
BAP1	3	0.95267	0.95296	1.0	18468	0	1.3518	0.047329	0.1142	0.999232	2199	3	1.3518
NCF1	3	0.95276	0.95305	1.0	18469	0	1.8126	0.047236	0.114	0.999232	2195	3	1.8126
LOC105377021	3	0.95281	0.95311	1.0	18470	0	1.1351	0.047189	0.11389	0.999232	2191	3	1.1351
MXD3	3	0.95283	0.95313	1.0	18471	0	1.8343	0.042841	0.10435	0.999232	1998	3	1.8343
GPR146	3	0.95284	0.95314	1.0	18472	0	1.7093	0.047155	0.11382	0.999232	2187	3	1.7093
PABPC5	3	0.95286	0.95317	1.0	18473	0	1.4875	0.047135	0.11377	0.999232	2186	3	1.4875
LOC107986211	3	0.95288	0.95318	1.0	18474	0	1.1365	0.047122	0.11374	0.999232	2185	3	1.1365
ZNF730	3	0.9529	0.95321	1.0	18475	0	1.2014	0.047095	0.1137	0.999232	2183	3	1.2014
NOP9	3	0.95296	0.95327	1.0	18476	0	1.7236	0.047042	0.11358	0.999232	2180	3	1.7236
SNRNP40	3	0.953	0.9533	1.0	18477	0	1.1924	0.047002	0.1135	0.999232	2177	3	1.1924
TRIM11	3	0.95317	0.95349	1.0	18478	0	1.1751	0.046828	0.11312	0.999232	2173	3	1.1751
NYAP1	3	0.95321	0.95353	1.0	18479	0	1.4964	0.046788	0.11302	0.999232	2172	3	1.4964
HFM1	3	0.9533	0.95362	1.0	18480	0	1.3397	0.046702	0.11285	0.999232	2169	3	1.3397
TCIRG1	3	0.95341	0.95373	1.0	18481	0	1.2037	0.046589	0.11261	0.999232	2165	3	1.2037
C11orf21	3	0.95342	0.95374	1.0	18482	0	1.297	0.046582	0.1126	0.999232	2163	3	1.297
WDSUB1	3	0.95343	0.95375	1.0	18483	0	2.0775	0.023326	0.059711	0.997991	1159	3	2.0775
RGS5	3	0.95344	0.95377	1.0	18484	0	1.7252	0.046556	0.11254	0.999232	2162	3	1.7252
ACTL6B	3	0.95346	0.95378	1.0	18485	0	1.282	0.046543	0.11251	0.999232	2161	3	1.282
DRD5	3	0.95366	0.95397	1.0	18486	0	2.2056	0.019074	0.0494	0.984125	979	3	2.2056
TMEM244	3	0.95367	0.954	1.0	18487	0	1.5331	0.046331	0.11205	0.999232	2156	3	1.5331
NDUFS7	3	0.95369	0.95401	1.0	18488	0	1.2362	0.046311	0.11201	0.999232	2154	3	1.2362
POGLUT3	3	0.9537	0.95403	1.0	18489	0	1.4828	0.046298	0.11198	0.999232	2152	3	1.4828
YARS2	3	0.95373	0.95405	1.0	18490	0	1.3961	0.046271	0.11191	0.999232	2150	3	1.3961
GPR119	3	0.95374	0.95406	1.0	18491	0	1.8037	0.046265	0.1119	0.999232	2148	3	1.8037
MED16	3	0.95374	0.95407	1.0	18492	0	2.5661	0.0027833	0.0077432	0.662183	228	3	2.5661
FAM71E1	3	0.95376	0.95409	1.0	18493	0	1.3107	0.046238	0.11184	0.999232	2147	3	1.3107
RAB13	3	0.95378	0.9541	1.0	18494	0	1.6877	0.046225	0.1118	0.999232	2146	3	1.6877
LAMC1	3	0.95385	0.95418	1.0	18495	0	1.3913	0.046152	0.11164	0.999232	2145	3	1.3913
POLR3K	3	0.95389	0.95423	1.0	18496	0	1.6023	0.030261	0.075964	0.998835	1456	3	1.6023
GDPGP1	3	0.95392	0.95426	1.0	18497	0	1.8325	0.04608	0.11148	0.999232	2142	3	1.8325
HECA	3	0.95396	0.9543	1.0	18498	0	1.6635	0.04604	0.11139	0.999232	2139	3	1.6635
VPS36	3	0.95414	0.95447	1.0	18499	0	1.3491	0.045856	0.11098	0.999232	2135	3	1.3491
ZNF577	3	0.95416	0.9545	1.0	18500	0	1.1901	0.045837	0.11095	0.999232	2131	3	1.1901
MOCS3	3	0.95431	0.95463	1.0	18501	0	1.5922	0.045692	0.11063	0.999232	2128	3	1.5922
BICRA	3	0.95432	0.95464	1.0	18502	0	1.2616	0.045679	0.1106	0.999232	2127	3	1.2616
ZNF474	2	0.95432	0.95433	1.0	18503	0	1.9626	0.045679	0.081897	0.998835	2126	2	1.9626
FBXO27	3	0.95441	0.95472	1.0	18504	0	1.6032	0.010699	0.028616	0.902914	611	3	1.6032
H2BC5	3	0.95446	0.95477	1.0	18505	0	2.3305	0.026948	0.068271	0.998835	1329	3	2.3305
NDUFA11	3	0.95451	0.95482	1.0	18506	0	1.4177	0.04549	0.11019	0.999232	2121	3	1.4177
RPE	3	0.95461	0.95493	1.0	18507	0	1.7408	0.045385	0.10997	0.999232	2116	3	1.7408
PTCD2	3	0.95465	0.95496	1.0	18508	0	1.3274	0.045346	0.10988	0.999232	2114	3	1.3274
HNRNPR	3	0.95469	0.955	1.0	18509	0	1.8143	0.045313	0.1098	0.999232	2113	3	1.8143
ZNF502	3	0.95471	0.95502	1.0	18510	0	1.1905	0.045294	0.10974	0.999232	2109	3	1.1905
DLX6	3	0.95476	0.95507	1.0	18511	0	1.5427	0.045242	0.10963	0.999232	2108	3	1.5427
LEMD3	3	0.95476	0.95508	1.0	18512	0	1.3957	0.045235	0.10961	0.999232	2107	3	1.3957
ZADH2	3	0.95484	0.95515	1.0	18513	0	1.0762	0.045164	0.10945	0.999232	2102	3	1.0762
ZBTB1	3	0.95487	0.95518	1.0	18514	0	1.2199	0.045131	0.10938	0.999232	2099	3	1.2199
PET117	3	0.95489	0.9552	1.0	18515	0	1.8872	0.045105	0.10933	0.999232	2098	3	1.8872
FBXO3	3	0.95492	0.95522	1.0	18516	0	1.5073	0.045079	0.10928	0.999232	2097	3	1.5073
ATP1A3	3	0.95494	0.95524	1.0	18517	0	1.457	0.04506	0.10924	0.999232	2094	3	1.457
GRK7	3	0.95496	0.95526	1.0	18518	0	2.208	0.027871	0.070402	0.998835	1361	3	2.208
THADA	3	0.95503	0.95533	1.0	18519	0	1.185	0.044969	0.10905	0.999232	2090	3	1.185
BCL2L2-PABPN1	3	0.95511	0.9554	1.0	18520	0	2.8157	0.0071856	0.01958	0.844975	449	3	2.8157
ARHGEF25	3	0.95515	0.95544	1.0	18521	0	2.1081	0.00669	0.018246	0.822613	430	3	2.1081
IFIT1B	3	0.9553	0.95559	1.0	18522	0	1.05	0.044704	0.10848	0.999232	2082	3	1.05
LDLR	3	0.95536	0.95566	1.0	18523	0	1.7212	0.044639	0.10833	0.999232	2079	3	1.7212
PELI2	3	0.95542	0.95573	1.0	18524	0	1.7224	0.044581	0.10819	0.999232	2074	3	1.7224
PRH1-TAS2R14	3	0.95543	0.95574	1.0	18525	0	1.2616	0.044568	0.10817	0.999232	2072	3	1.2616
DEFA1	3	0.95544	0.95575	1.0	18526	0	0.99404	0.044562	0.10816	0.999232	2071	3	0.99404
NHS	3	0.95544	0.95575	1.0	18527	0	1.0254	0.044556	0.10814	0.999232	2070	3	1.0254
ACAT2	3	0.9555	0.95581	1.0	18528	0	1.7524	0.040073	0.098258	0.999232	1901	3	1.7524
FZD7	3	0.95552	0.95582	1.0	18529	0	1.3846	0.044478	0.10797	0.999232	2066	3	1.3846
RAC2	3	0.95569	0.95597	1.0	18530	0	1.861	0.044311	0.10762	0.999232	2063	3	1.861
ERG	3	0.95571	0.956	1.0	18531	0	1.2596	0.044286	0.10757	0.999232	2060	3	1.2596
OR52E6	3	0.95575	0.95604	1.0	18532	0	1.2577	0.044253	0.10749	0.999232	2059	3	1.2577
SLC49A4	3	0.9558	0.95608	1.0	18533	0	1.658	0.042859	0.10439	0.999232	1999	3	1.658
FAM47E	3	0.9558	0.95609	1.0	18534	0	1.2058	0.044196	0.10736	0.999232	2054	3	1.2058
CCDC198	3	0.95583	0.95611	1.0	18535	0	1.403	0.022104	0.05677	0.997991	1102	3	1.403
SLC46A1	3	0.95584	0.95612	1.0	18536	0	1.7402	0.044164	0.10728	0.999232	2052	3	1.7402
GYS1	3	0.95584	0.95613	1.0	18537	0	1.7833	0.044157	0.10727	0.999232	2051	3	1.7833
KRTAP24-1	3	0.95586	0.95615	1.0	18538	0	1.4805	0.044145	0.10725	0.999232	2050	3	1.4805
KCNJ16	3	0.95587	0.95616	1.0	18539	0	1.3021	0.044125	0.10721	0.999232	2049	3	1.3021
LPAR5	3	0.95591	0.9562	1.0	18540	0	1.3996	0.044087	0.10712	0.999232	2048	3	1.3996
PTGDR2	3	0.95595	0.95623	1.0	18541	0	1.5289	0.044055	0.10705	0.999232	2047	3	1.5289
AGPAT2	3	0.95601	0.95629	1.0	18542	0	1.507	0.043991	0.10691	0.999232	2044	3	1.507
WIPF2	3	0.95602	0.9563	1.0	18543	0	2.3715	0.010992	0.029385	0.913351	621	3	2.3715
TMEM88B	3	0.95604	0.95632	1.0	18544	0	1.4171	0.043959	0.10684	0.999232	2043	3	1.4171
CFDP1	3	0.95612	0.9564	1.0	18545	0	1.4118	0.043876	0.10666	0.999232	2039	3	1.4118
ST14	3	0.95619	0.95647	1.0	18546	0	1.2103	0.043806	0.1065	0.999232	2035	3	1.2103
GPR158	3	0.95627	0.95655	1.0	18547	0	1.2367	0.04373	0.10634	0.999232	2032	3	1.2367
GMPR	3	0.9563	0.95658	1.0	18548	0	1.731	0.039953	0.097972	0.999232	1893	3	1.731
CARD9	3	0.95631	0.95659	1.0	18549	0	1.2632	0.043692	0.10626	0.999232	2031	3	1.2632
AFTPH	3	0.95631	0.9566	1.0	18550	0	1.5521	0.035524	0.087903	0.998835	1693	3	1.5521
NDUFA8	3	0.95638	0.95667	1.0	18551	0	1.8256	0.043615	0.10608	0.999232	2030	3	1.8256
LGSN	3	0.95648	0.95675	1.0	18552	0	1.265	0.04352	0.10587	0.999232	2028	3	1.265
NCBP3	2	0.95655	0.95658	1.0	18553	0	1.9203	0.043451	0.078161	0.998835	2023	2	1.9203
IDO1	3	0.95659	0.95688	1.0	18554	0	1.4546	0.034584	0.085766	0.998835	1646	3	1.4546
SQOR	3	0.95664	0.95692	1.0	18555	0	1.444	0.043362	0.10551	0.999232	2018	3	1.444
CCKBR	3	0.95673	0.95701	1.0	18556	0	1.8918	0.017501	0.04553	0.968093	915	3	1.8918
PIMREG	3	0.95676	0.95704	1.0	18557	0	1.4341	0.043242	0.10523	0.999232	2012	3	1.4341
GPR107	3	0.95683	0.95712	1.0	18558	0	1.4869	0.043166	0.10506	0.999232	2010	3	1.4869
WDR90	3	0.95684	0.95713	1.0	18559	0	1.3081	0.04316	0.10505	0.999232	2009	3	1.3081
CD1A	3	0.9569	0.95718	1.0	18560	0	1.3032	0.043103	0.10492	0.999232	2008	3	1.3032
PCDHA11	3	0.95692	0.9572	1.0	18561	0	1.3273	0.043078	0.10487	0.999232	2007	3	1.3273
ZNF284	3	0.95696	0.95723	1.0	18562	0	1.3566	0.04304	0.10479	0.999232	2005	3	1.3566
TTLL4	3	0.95697	0.95724	1.0	18563	0	1.5065	0.043034	0.10477	0.999232	2004	3	1.5065
ATP13A4	3	0.95702	0.95729	1.0	18564	0	1.3374	0.042983	0.10466	0.999232	2002	3	1.3374
HDDC2	3	0.95717	0.95745	1.0	18565	0	1.5324	0.042826	0.10431	0.999232	1996	3	1.5324
SELPLG	3	0.95722	0.95749	1.0	18566	0	1.3704	0.042776	0.1042	0.999232	1993	3	1.3704
ADCK5	3	0.95751	0.95777	1.0	18567	0	1.41	0.042488	0.10355	0.999232	1987	3	1.41
TPR	3	0.95757	0.95783	1.0	18568	0	2.2562	0.0093242	0.025082	0.871503	549	3	2.2562
SLC5A3	3	0.95757	0.95783	1.0	18569	0	1.8056	0.025059	0.063841	0.997991	1239	3	1.8056
NUP98	3	0.95766	0.95792	1.0	18570	0	4.1475	0.00034338	0.0010155	0.192877	103	3	4.1475
PLS3	3	0.95767	0.95793	1.0	18571	0	1.3431	0.042333	0.1032	0.999232	1985	3	1.3431
CBR1	3	0.95771	0.95797	1.0	18572	0	1.2392	0.042289	0.1031	0.999232	1984	3	1.2392
BCLAF3	3	0.95775	0.95801	1.0	18573	0	1.265	0.042246	0.10303	0.999232	1982	3	1.265
KAT5	3	0.95777	0.95803	1.0	18574	0	2.3392	0.030609	0.076733	0.998835	1473	3	2.3392
TEX45	3	0.95787	0.95813	1.0	18575	0	2.2029	0.033075	0.08236	0.998835	1580	3	2.2029
PAPLN	3	0.95788	0.95814	1.0	18576	0	1.8548	0.042115	0.10273	0.999232	1980	3	1.8548
ISCA2	3	0.95795	0.9582	1.0	18577	0	1.3229	0.042053	0.1026	0.999232	1977	3	1.3229
WDR55	3	0.95803	0.95827	1.0	18578	0	2.0321	0.041973	0.10243	0.999232	1974	3	2.0321
SPATA18	3	0.95808	0.95833	1.0	18579	0	1.2833	0.041923	0.10231	0.999232	1971	3	1.2833
AIG1	3	0.9581	0.95835	1.0	18580	0	1.1421	0.041898	0.10226	0.999232	1970	3	1.1421
FAM71C	3	0.95811	0.95836	1.0	18581	0	1.0205	0.041886	0.10223	0.999232	1969	3	1.0205
PGAP1	3	0.95814	0.95839	1.0	18582	0	2.0079	0.0087853	0.023661	0.862841	527	3	2.0079
SPINK9	3	0.95821	0.95845	1.0	18583	0	1.6569	0.041793	0.10204	0.999232	1965	3	1.6569
SPACA1	3	0.95831	0.95856	1.0	18584	0	1.6666	0.041689	0.10181	0.999232	1960	3	1.6666
IFNA21	3	0.95833	0.95858	1.0	18585	0	1.7307	0.04167	0.10176	0.999232	1959	3	1.7307
GALNT2	3	0.95835	0.95861	1.0	18586	0	1.2063	0.041645	0.10171	0.999232	1957	3	1.2063
PABPN1	3	0.95848	0.95874	1.0	18587	0	1.8842	0.014411	0.037882	0.952669	768	3	1.8842
CNTRL	3	0.95849	0.95874	1.0	18588	0	1.5197	0.04151	0.10142	0.999232	1952	3	1.5197
SMTNL1	3	0.95869	0.95895	1.0	18589	0	1.2189	0.041314	0.10097	0.999232	1945	3	1.2189
CPA2	3	0.95873	0.95899	1.0	18590	0	1.886	0.041271	0.10087	0.999232	1944	3	1.886
PGBD4	3	0.95881	0.95907	1.0	18591	0	1.7949	0.04016	0.098446	0.999232	1909	3	1.7949
MAEA	3	0.95882	0.95908	1.0	18592	0	1.7956	0.022394	0.057456	0.997991	1119	3	1.7956
BTN1A1	3	0.95883	0.95909	1.0	18593	0	1.2984	0.041167	0.10064	0.999232	1938	3	1.2984
CDK7	3	0.95884	0.9591	1.0	18594	0	2.6463	0.013755	0.036246	0.952669	733	3	2.6463
ZNF572	3	0.95897	0.95923	1.0	18595	0	1.769	0.041027	0.10034	0.999232	1933	3	1.769
SULT1C3	3	0.95904	0.95929	1.0	18596	0	1.5028	0.035947	0.088865	0.998835	1716	3	1.5028
C16orf54	3	0.95911	0.95937	1.0	18597	0	1.7283	0.040887	0.10003	0.999232	1929	3	1.7283
ANKRD36B	3	0.95928	0.95952	1.0	18598	0	1.6067	0.040723	0.099686	0.999232	1927	3	1.6067
LOC105369189	3	0.95928	0.95953	1.0	18599	0	1.3283	0.040716	0.099678	0.999232	1925	3	1.3283
AFG3L2	3	0.95929	0.95954	1.0	18600	0	3.3859	2.8153e-05	8.9328e-05	0.044808	39	3	3.3859
RPL12	3	0.9593	0.95955	1.0	18601	0	2.8597	0.040704	0.099654	0.999232	1923	3	2.8597
XAGE1B	3	0.95948	0.95974	1.0	18602	0	1.0828	0.040517	0.099231	0.999232	1920	3	1.0828
LOC105369869	3	0.95971	0.95997	1.0	18603	0	1.4721	0.040293	0.09873	0.999232	1913	3	1.4721
C8orf86	3	0.95982	0.96008	1.0	18604	0	2.0717	0.02314	0.059259	0.997991	1147	3	2.0717
OR2J2	3	0.95983	0.96009	1.0	18605	0	1.8708	0.038085	0.093713	0.998835	1805	3	1.8708
PPM1A	3	0.95986	0.96012	1.0	18606	0	1.3828	0.040143	0.098409	0.999232	1908	3	1.3828
EMC10	3	0.95987	0.96013	1.0	18607	0	0.99534	0.040131	0.098389	0.999232	1907	3	0.99534
PHYKPL	3	0.95989	0.96015	1.0	18608	0	1.3715	0.040107	0.098337	0.999232	1904	3	1.3715
CMTM4	3	0.95991	0.96017	1.0	18609	0	1.6947	0.040089	0.098301	0.999232	1903	3	1.6947
WDR31	3	0.95992	0.96018	1.0	18610	0	1.1655	0.040077	0.098269	0.999232	1902	3	1.1655
IGSF9	3	0.95998	0.96023	1.0	18611	0	1.6179	0.040023	0.098137	0.999232	1899	3	1.6179
VRK2	3	0.96	0.96025	1.0	18612	0	1.5405	0.040005	0.098085	0.999232	1896	3	1.5405
ANOS1	3	0.96001	0.96027	1.0	18613	0	1.1836	0.039987	0.098038	0.999232	1895	3	1.1836
UBE2Q1	3	0.96007	0.96032	1.0	18614	0	1.943	0.039927	0.097912	0.999232	1891	3	1.943
ITGB1BP1	3	0.96014	0.96039	1.0	18615	0	1.4005	0.039855	0.097761	0.999232	1888	3	1.4005
C17orf77	3	0.96017	0.96042	1.0	18616	0	1.354	0.039825	0.097693	0.999232	1887	3	1.354
CCND3	3	0.96022	0.96048	1.0	18617	0	1.5881	0.039777	0.097583	0.999232	1884	3	1.5881
MPRIP	3	0.96033	0.9606	1.0	18618	0	1.6815	0.02824	0.071249	0.998835	1377	3	1.6815
SNRPB2	3	0.96046	0.96075	1.0	18619	0	1.7506	0.039539	0.097012	0.999232	1879	3	1.7506
ZNF354B	3	0.96049	0.96077	1.0	18620	0	1.4034	0.039509	0.096954	0.999232	1878	3	1.4034
ADH6	3	0.96053	0.96081	1.0	18621	0	1.3021	0.039474	0.096871	0.999232	1877	3	1.3021
MAST4	2	0.96058	0.96062	1.0	18622	0	1.7037	0.039418	0.071242	0.998835	1875	2	1.7037
GATD3B	3	0.9606	0.96087	1.0	18623	0	1.5434	0.035257	0.087324	0.998835	1679	3	1.5434
MFRP	3	0.96063	0.96091	1.0	18624	0	1.5086	0.039367	0.096619	0.999024	1874	3	1.5086
ELF2	3	0.96067	0.96095	1.0	18625	0	1.4582	0.039325	0.09653	0.998835	1872	3	1.4582
TACR1	3	0.96073	0.96102	1.0	18626	0	1.4127	0.039266	0.096403	0.998835	1869	3	1.4127
SERPINA10	3	0.96078	0.96106	1.0	18627	0	1.6185	0.039225	0.096305	0.998835	1867	3	1.6185
PAPOLG	3	0.96078	0.96106	1.0	18628	0	1.8186	0.039219	0.09629	0.998835	1865	3	1.8186
PPP1R42	3	0.96079	0.96108	1.0	18629	0	1.9917	0.039207	0.096266	0.998835	1864	3	1.9917
H2BC9	3	0.96082	0.9611	1.0	18630	0	1.5634	0.039183	0.096216	0.998835	1863	3	1.5634
RNASE12	3	0.96084	0.96112	1.0	18631	0	1.2961	0.03916	0.096158	0.998835	1861	3	1.2961
SENP6	3	0.96089	0.96118	1.0	18632	0	1.6347	0.039106	0.09604	0.998835	1859	3	1.6347
MAD2L1BP	3	0.96091	0.96119	1.0	18633	0	2.8204	0.0076883	0.020871	0.849809	473	3	2.8204
TMEM249	3	0.96095	0.96123	1.0	18634	0	1.9142	0.0090186	0.024274	0.87022	538	3	1.9142
HIGD2B	2	0.961	0.96103	1.0	18635	0	2.1679	0.038998	0.07052	0.998835	1854	2	2.1679
PPP1R3C	3	0.96108	0.96135	1.0	18636	0	1.7583	0.038924	0.095604	0.998835	1852	3	1.7583
MMP13	3	0.9611	0.96137	1.0	18637	0	1.4012	0.0389	0.095549	0.998835	1850	3	1.4012
TPPP	3	0.96112	0.9614	1.0	18638	0	1.1573	0.038877	0.095496	0.998835	1849	3	1.1573
DEFB104A	3	0.96116	0.96142	1.0	18639	0	1.0142	0.03322	0.082676	0.998835	1589	3	1.0142
NRDC	3	0.96117	0.96144	1.0	18640	0	1.2915	0.03883	0.095395	0.998835	1848	3	1.2915
MTSS1	2	0.96138	0.9614	1.0	18641	0	1.8804	0.038621	0.069852	0.998835	1838	2	1.8804
SNAI2	3	0.96146	0.96171	1.0	18642	0	1.602	0.038536	0.094727	0.998835	1835	3	1.602
C12orf40	3	0.96149	0.96173	1.0	18643	0	1.3338	0.026641	0.067552	0.998127	1319	3	1.3338
LMNTD2	3	0.9615	0.96176	1.0	18644	0	1.5031	0.038496	0.094637	0.998835	1831	3	1.5031
IL15	3	0.96153	0.96178	1.0	18645	0	1.4142	0.038466	0.094572	0.998835	1827	3	1.4142
CASP14	3	0.96157	0.96182	1.0	18646	0	1.5584	0.020891	0.053852	0.997991	1045	3	1.5584
PICK1	3	0.96159	0.96183	1.0	18647	0	1.45	0.038414	0.094448	0.998835	1824	3	1.45
MINPP1	3	0.96162	0.96185	1.0	18648	0	1.0603	0.038385	0.094387	0.998835	1823	3	1.0603
ATP8B3	3	0.96163	0.96186	1.0	18649	0	1.3272	0.038373	0.094361	0.998835	1822	3	1.3272
PLCD4	3	0.96163	0.96187	1.0	18650	0	1.5627	0.038367	0.094347	0.998835	1821	3	1.5627
KIDINS220	3	0.96165	0.96188	1.0	18651	0	1.7157	0.03835	0.094311	0.998835	1820	3	1.7157
PKN1	3	0.96168	0.96191	1.0	18652	0	1.0855	0.038321	0.094249	0.998835	1819	3	1.0855
VPS13C	3	0.9617	0.96193	1.0	18653	0	1.4493	0.038303	0.0942	0.998835	1818	3	1.4493
CENPP	3	0.9617	0.96193	1.0	18654	0	1.251	0.038297	0.094186	0.998835	1817	3	1.251
TRIM28	3	0.96173	0.96195	1.0	18655	0	1.3195	0.038274	0.094138	0.998835	1816	3	1.3195
MAGEB4	3	0.96174	0.96197	1.0	18656	0	1.5205	0.038256	0.094093	0.998835	1813	3	1.5205
NAF1	2	0.96179	0.9618	1.0	18657	0	2.7604	0.0055786	0.010669	0.750784	373	2	2.7604
GBP3	3	0.96202	0.96223	1.0	18658	0	1.0656	0.037978	0.093466	0.998835	1801	3	1.0656
DCHS2	3	0.96207	0.96229	1.0	18659	0	1.4464	0.037926	0.093354	0.998835	1800	3	1.4464
MOS	3	0.96211	0.96232	1.0	18660	0	1.6578	0.037891	0.09328	0.998835	1797	3	1.6578
SYNE3	3	0.96218	0.9624	1.0	18661	0	1.3502	0.037816	0.093102	0.998835	1795	3	1.3502
LOC105374103	2	0.96225	0.96227	1.0	18662	0	1.9982	0.037753	0.068328	0.998835	1792	2	1.9982
CYP4A22	3	0.96232	0.96254	1.0	18663	0	1.7523	0.037683	0.092808	0.998835	1791	3	1.7523
NMD3	3	0.96235	0.96257	1.0	18664	0	2.3113	0.037649	0.092721	0.998835	1788	3	2.3113
EIF1AD	3	0.96237	0.9626	1.0	18665	0	1.7778	0.0062652	0.01715	0.81432	410	3	1.7778
TRIM6	3	0.96254	0.96276	1.0	18666	0	1.1894	0.037459	0.092283	0.998835	1783	3	1.1894
PRKAG3	3	0.96257	0.96279	1.0	18667	0	1.7839	0.03743	0.092219	0.998835	1782	3	1.7839
BAIAP2L2	3	0.96267	0.96289	1.0	18668	0	1.1191	0.037327	0.091979	0.998835	1778	3	1.1191
C1GALT1C1	3	0.96268	0.9629	1.0	18669	0	1.7634	0.031802	0.07947	0.998835	1525	3	1.7634
ECI1	3	0.96275	0.96296	1.0	18670	0	1.3424	0.037253	0.091814	0.998835	1776	3	1.3424
LMAN2	3	0.96282	0.96303	1.0	18671	0	1.4642	0.037184	0.091665	0.998835	1774	3	1.4642
EPHA7	3	0.96287	0.96308	1.0	18672	0	1.6859	0.037127	0.091528	0.998835	1771	3	1.6859
XRN2	3	0.96292	0.96313	1.0	18673	0	1.3483	0.0048354	0.013357	0.792311	323	3	1.3483
SPATA7	3	0.96293	0.96315	1.0	18674	0	1.199	0.026138	0.066352	0.998127	1292	3	1.199
CLBA1	3	0.96294	0.96316	1.0	18675	0	1.6428	0.037059	0.091366	0.998835	1768	3	1.6428
NEMP2	3	0.96306	0.96327	1.0	18676	0	1.771	0.036939	0.091105	0.998835	1765	3	1.771
MYBPHL	3	0.96307	0.96329	1.0	18677	0	1.7227	0.036928	0.091079	0.998835	1764	3	1.7227
FOXO3B	3	0.96311	0.96332	1.0	18678	0	1.0969	0.036894	0.09101	0.998835	1763	3	1.0969
C9orf78	3	0.96313	0.96334	1.0	18679	0	1.4074	0.036871	0.090963	0.998835	1761	3	1.4074
SNX20	3	0.96314	0.96335	1.0	18680	0	1.7378	0.03686	0.090934	0.998835	1760	3	1.7378
ATP6V1H	3	0.96315	0.96336	1.0	18681	0	1.519	0.036854	0.090921	0.998835	1759	3	1.519
SH3BP1	2	0.96315	0.96317	1.0	18682	0	1.8199	0.036849	0.066771	0.998127	1758	2	1.8199
NID2	3	0.96316	0.96337	1.0	18683	0	1.7746	0.036843	0.090896	0.998835	1757	3	1.7746
TARS1	3	0.96316	0.96338	1.0	18684	0	1.5923	0.036837	0.090884	0.998835	1756	3	1.5923
B4GALT7	3	0.96325	0.96347	1.0	18685	0	1.3359	0.036752	0.090672	0.998835	1752	3	1.3359
PYDC5	3	0.96327	0.96349	1.0	18686	0	1.5953	0.036729	0.090617	0.998835	1751	3	1.5953
DUSP22	3	0.96328	0.9635	1.0	18687	0	1.6432	0.036724	0.090604	0.998835	1749	3	1.6432
LOC107985555	3	0.96329	0.96351	1.0	18688	0	1.2691	0.036707	0.090569	0.998835	1748	3	1.2691
EEF1B2	3	0.96332	0.96355	1.0	18689	0	1.9236	0.023914	0.061134	0.997991	1187	3	1.9236
CSNK2B	3	0.96334	0.96357	1.0	18690	0	2.6078	0.0078342	0.021259	0.849809	476	3	2.6078
PROSER3	3	0.96337	0.96359	1.0	18691	0	1.5144	0.036633	0.090385	0.998835	1745	3	1.5144
ZNF561	3	0.96342	0.96364	1.0	18692	0	1.1697	0.036582	0.090279	0.998835	1743	3	1.1697
CARNMT1	3	0.96345	0.96367	1.0	18693	0	1.62	0.036549	0.090202	0.998835	1741	3	1.62
PSIP1	3	0.96349	0.96371	1.0	18694	0	1.1485	0.036509	0.090114	0.998835	1740	3	1.1485
SSR4	3	0.96356	0.96378	1.0	18695	0	1.8954	0.036441	0.089968	0.998835	1736	3	1.8954
SERGEF	3	0.9636	0.96382	1.0	18696	0	1.2988	0.036396	0.089874	0.998835	1735	3	1.2988
CLUAP1	3	0.9637	0.96392	1.0	18697	0	1.4227	0.036295	0.089649	0.998835	1730	3	1.4227
PCDHGB2	3	0.96374	0.96395	1.0	18698	0	1.9042	0.032145	0.080251	0.998835	1546	3	1.9042
CAMK4	3	0.96378	0.96399	1.0	18699	0	1.7604	0.036222	0.089498	0.998835	1727	3	1.7604
LOC112268211	3	0.96387	0.96407	1.0	18700	0	1.2451	0.036127	0.089276	0.998835	1724	3	1.2451
CBSL	3	0.96395	0.96415	1.0	18701	0	1.2388	0.036048	0.089103	0.998835	1722	3	1.2388
DDHD2	3	0.96396	0.96416	1.0	18702	0	1.4586	0.036043	0.089093	0.998835	1721	3	1.4586
UBTF	3	0.96398	0.96418	1.0	18703	0	1.6209	0.027044	0.0685	0.998835	1332	3	1.6209
MAPK8IP1	3	0.96405	0.96425	1.0	18704	0	1.5406	0.034523	0.085628	0.998835	1640	3	1.5406
PPIL1	3	0.96414	0.96434	1.0	18705	0	1.6884	0.035864	0.088673	0.998835	1710	3	1.6884
PSMB9	3	0.96415	0.96436	1.0	18706	0	1.5143	0.035847	0.088629	0.998835	1709	3	1.5143
POP1	3	0.96418	0.9644	1.0	18707	0	2.1653	0.012174	0.032313	0.928258	672	3	2.1653
SUPV3L1	3	0.96419	0.96441	1.0	18708	0	1.2439	0.035809	0.08854	0.998835	1706	3	1.2439
ZSCAN23	3	0.96421	0.96443	1.0	18709	0	1.3568	0.035786	0.088492	0.998835	1705	3	1.3568
SPSB1	3	0.96422	0.96443	1.0	18710	0	1.1644	0.035781	0.088481	0.998835	1703	3	1.1644
HAL	3	0.96422	0.96444	1.0	18711	0	1.283	0.019526	0.050469	0.987004	994	3	1.283
SSX4B	3	0.96427	0.96448	1.0	18712	0	1.7619	0.009076	0.024422	0.87022	540	3	1.7619
ALDH1L1	3	0.96428	0.96449	1.0	18713	0	1.1383	0.035719	0.088357	0.998835	1701	3	1.1383
LNX1	3	0.96435	0.96455	1.0	18714	0	1.5168	0.035653	0.088217	0.998835	1700	3	1.5168
CDC14B	3	0.96436	0.96457	1.0	18715	0	1.758	0.035636	0.088171	0.998835	1698	3	1.758
PFDN6	3	0.96441	0.96461	1.0	18716	0	2.413	0.013407	0.035388	0.948359	723	3	2.413
ALG2	3	0.96459	0.96478	1.0	18717	0	3.3482	0.00032938	0.00097147	0.192877	98	3	3.3482
GRIK1	3	0.96461	0.9648	1.0	18718	0	1.1465	0.035387	0.087612	0.998835	1688	3	1.1465
LOC107986762	3	0.96467	0.96485	1.0	18719	0	1.5818	0.035332	0.087483	0.998835	1686	3	1.5818
OR56A5	3	0.96468	0.96487	1.0	18720	0	1.5194	0.035315	0.087456	0.998835	1684	3	1.5194
NT5C3A	3	0.96472	0.9649	1.0	18721	0	1.3928	0.035277	0.087364	0.998835	1682	3	1.3928
TASOR	3	0.96473	0.96491	1.0	18722	0	1.4367	0.035271	0.087352	0.998835	1680	3	1.4367
FASTKD2	3	0.96486	0.96503	1.0	18723	0	1.2469	0.035144	0.087058	0.998835	1673	3	1.2469
CTBP2	3	0.96488	0.96506	1.0	18724	0	1.3767	0.035117	0.086991	0.998835	1672	3	1.3767
PGK2	3	0.9649	0.96508	1.0	18725	0	1.2127	0.035101	0.086949	0.998835	1671	3	1.2127
EEF1A2	3	0.9649	0.96508	1.0	18726	0	1.9694	0.035095	0.086933	0.998835	1670	3	1.9694
RAB44	3	0.96492	0.96509	1.0	18727	0	1.1146	0.035084	0.086914	0.998835	1669	3	1.1146
C20orf194	3	0.96495	0.96512	1.0	18728	0	1.4114	0.035046	0.086812	0.998835	1668	3	1.4114
TMEM129	3	0.96503	0.96519	1.0	18729	0	2.182	0.016062	0.04197	0.952669	855	3	2.182
ST3GAL5	3	0.96511	0.96528	1.0	18730	0	1.1143	0.034892	0.086472	0.998835	1662	3	1.1143
DET1	3	0.9652	0.96536	1.0	18731	0	1.3284	0.034805	0.086263	0.998835	1657	3	1.3284
AAK1	3	0.96521	0.96537	1.0	18732	0	1.2369	0.034794	0.08624	0.998835	1656	3	1.2369
DSG2	3	0.96524	0.96541	1.0	18733	0	1.1163	0.034761	0.086157	0.998835	1654	3	1.1163
PRICKLE3	3	0.96527	0.96544	1.0	18734	0	1.4294	0.034728	0.086076	0.998835	1653	3	1.4294
KIAA1328	3	0.96528	0.96545	1.0	18735	0	1.476	0.034723	0.086062	0.998835	1651	3	1.476
SHC4	3	0.9654	0.96557	1.0	18736	0	1.4898	0.034597	0.08579	0.998835	1648	3	1.4898
LOC645177	3	0.96541	0.96558	1.0	18737	0	1.1746	0.034587	0.085773	0.998835	1647	3	1.1746
SRXN1	3	0.96542	0.96558	1.0	18738	0	1.0924	0.034581	0.085759	0.998835	1645	3	1.0924
MAL2	3	0.96544	0.9656	1.0	18739	0	1.6121	0.034565	0.085722	0.998835	1644	3	1.6121
H2AC1	3	0.96544	0.9656	1.0	18740	0	1.8322	0.034559	0.085709	0.998835	1643	3	1.8322
GOSR1	3	0.96567	0.96583	1.0	18741	0	1.6527	0.018261	0.047388	0.977676	942	3	1.6527
DACT1	3	0.96571	0.96587	1.0	18742	0	1.6685	0.034294	0.085087	0.998835	1630	3	1.6685
AP1S3	3	0.96572	0.96587	1.0	18743	0	0.94944	0.034283	0.085066	0.998835	1629	3	0.94944
SLC35F1	3	0.96575	0.96591	1.0	18744	0	1.3918	0.03425	0.084998	0.998835	1627	3	1.3918
ST6GALNAC2	3	0.96577	0.96593	1.0	18745	0	1.9902	0.021914	0.056324	0.997991	1095	3	1.9902
CAB39	3	0.9658	0.96596	1.0	18746	0	1.5703	0.034196	0.084886	0.998835	1625	3	1.5703
EFTUD2	3	0.96585	0.966	1.0	18747	0	1.9981	0.034153	0.084786	0.998835	1621	3	1.9981
ZYX	3	0.96592	0.96608	1.0	18748	0	1.4288	0.034083	0.084626	0.998835	1619	3	1.4288
ITGA6	3	0.96597	0.96612	1.0	18749	0	1.5489	0.034035	0.084528	0.998835	1617	3	1.5489
RNF38	3	0.96602	0.96618	1.0	18750	0	1.663	0.033981	0.084389	0.998835	1614	3	1.663
ELP4	3	0.96602	0.96619	1.0	18751	0	2.7992	0.0014611	0.0040987	0.47734	167	3	2.7992
CLEC4A	3	0.96609	0.96627	1.0	18752	0	1.3502	0.033906	0.084223	0.998835	1612	3	1.3502
CACTIN	3	0.9661	0.96628	1.0	18753	0	1.7091	0.0339	0.084209	0.998835	1611	3	1.7091
COX7A2	3	0.96611	0.96629	1.0	18754	0	1.6052	0.033889	0.084184	0.998835	1610	3	1.6052
FLACC1	3	0.96616	0.96635	1.0	18755	0	1.6973	0.021187	0.054569	0.997991	1059	3	1.6973
DECR1	3	0.96622	0.96641	1.0	18756	0	1.3784	0.033782	0.08394	0.998835	1609	3	1.3784
PDE11A	3	0.96622	0.96641	1.0	18757	0	2.0045	0.033777	0.083927	0.998835	1608	3	2.0045
GPX8	3	0.96625	0.96644	1.0	18758	0	1.4037	0.03375	0.083864	0.998835	1607	3	1.4037
MAK	3	0.96627	0.96647	1.0	18759	0	1.7519	0.033729	0.083825	0.998835	1606	3	1.7519
LOC105373780	3	0.96645	0.96665	1.0	18760	0	1.3915	0.033547	0.083414	0.998835	1601	3	1.3915
ZNF282	3	0.96647	0.96668	1.0	18761	0	1.6037	0.033526	0.083359	0.998835	1600	3	1.6037
H3C6	3	0.96651	0.96671	1.0	18762	0	1.2352	0.033494	0.083285	0.998835	1596	3	1.2352
TAC3	3	0.96656	0.96676	1.0	18763	0	1.9845	0.033435	0.083148	0.998835	1595	3	1.9845
CBLN2	3	0.9666	0.96679	1.0	18764	0	2.3958	0.0093491	0.025149	0.871503	550	3	2.3958
SPEM2	3	0.9666	0.9668	1.0	18765	0	1.3726	0.033398	0.083055	0.998835	1594	3	1.3726
APOBEC1	3	0.96672	0.96691	1.0	18766	0	1.8226	0.029371	0.073926	0.998835	1423	3	1.8226
DBR1	3	0.96679	0.96696	1.0	18767	0	2.3855	0.033212	0.082656	0.998835	1588	3	2.3855
RBM12	3	0.96681	0.967	1.0	18768	0	1.292	0.033186	0.082605	0.998835	1586	3	1.292
LOC107986244	3	0.96682	0.96701	1.0	18769	0	1.2675	0.033175	0.082579	0.998835	1585	3	1.2675
CRCP	3	0.96687	0.96706	1.0	18770	0	2.0918	0.0095789	0.025711	0.871733	566	3	2.0918
NDUFV3	3	0.96687	0.96707	1.0	18771	0	1.1744	0.033128	0.082477	0.998835	1583	3	1.1744
PTTG1	3	0.96689	0.96708	1.0	18772	0	2.5749	0.014249	0.037475	0.952669	759	3	2.5749
DIMT1	3	0.96699	0.96718	1.0	18773	0	2.1257	0.033006	0.082189	0.998835	1577	3	2.1257
NFYA	3	0.96703	0.96721	1.0	18774	0	2.5102	0.0064624	0.017665	0.81986	418	3	2.5102
SESN1	3	0.96706	0.96725	1.0	18775	0	2.0265	0.02464	0.062841	0.997991	1219	3	2.0265
GBF1	3	0.96713	0.96731	1.0	18776	0	1.7815	0.032875	0.081907	0.998835	1575	3	1.7815
ECT2L	3	0.96714	0.96732	1.0	18777	0	1.3151	0.032864	0.081874	0.998835	1573	3	1.3151
RNF138	3	0.96726	0.96743	1.0	18778	0	2.1961	0.022013	0.056568	0.997991	1100	3	2.1961
PCDHGB5	3	0.96726	0.96743	1.0	18779	0	1.445	0.032738	0.081605	0.998835	1569	3	1.445
RHOB	3	0.96728	0.96745	1.0	18780	0	1.63	0.032717	0.081552	0.998835	1568	3	1.63
NUP85	3	0.96738	0.96755	1.0	18781	0	2.3103	0.0026371	0.0073484	0.643454	222	3	2.3103
SYBU	3	0.96742	0.96758	1.0	18782	0	1.233	0.032576	0.08124	0.998835	1566	3	1.233
BBOX1	3	0.96747	0.96763	1.0	18783	0	1.6628	0.019051	0.049345	0.984125	975	3	1.6628
ARMC2	3	0.96758	0.96774	1.0	18784	0	1.2419	0.032424	0.080896	0.998835	1562	3	1.2419
FDXACB1	3	0.96759	0.96775	1.0	18785	0	1.7838	0.032414	0.080871	0.998835	1560	3	1.7838
LOC102724334	3	0.9676	0.96776	1.0	18786	0	0.98668	0.032404	0.080842	0.998835	1559	3	0.98668
GGCT	3	0.96762	0.96778	1.0	18787	0	1.7382	0.032383	0.080796	0.998835	1557	3	1.7382
HDAC11	3	0.96765	0.96782	1.0	18788	0	1.3982	0.032346	0.080712	0.998835	1556	3	1.3982
GRB14	3	0.96767	0.96784	1.0	18789	0	1.5689	0.032331	0.080677	0.998835	1554	3	1.5689
VASH1	3	0.96773	0.96789	1.0	18790	0	1.0337	0.032274	0.080563	0.998835	1551	3	1.0337
HDGFL3	3	0.96779	0.96796	1.0	18791	0	2.245	0.032206	0.080393	0.998835	1547	3	2.245
ACSF3	3	0.96789	0.96805	1.0	18792	0	1.3063	0.032108	0.080168	0.998835	1544	3	1.3063
FABP12	3	0.96791	0.96806	1.0	18793	0	1.7219	0.032092	0.080142	0.998835	1543	3	1.7219
FGF10	3	0.96798	0.96813	1.0	18794	0	1.3032	0.032025	0.07998	0.998835	1539	3	1.3032
REV1	3	0.968	0.96816	1.0	18795	0	2.7374	0.0038098	0.010528	0.746646	274	3	2.7374
PLD3	3	0.968	0.96816	1.0	18796	0	1.3812	0.031999	0.079918	0.998835	1537	3	1.3812
CCL1	3	0.96804	0.9682	1.0	18797	0	1.5956	0.031963	0.079837	0.998835	1534	3	1.5956
ZNF266	3	0.96804	0.96821	1.0	18798	0	1.6651	0.031958	0.07983	0.998835	1533	3	1.6651
MOSPD3	3	0.96812	0.9683	1.0	18799	0	1.4191	0.031875	0.079634	0.998835	1530	3	1.4191
AOC2	3	0.96815	0.96832	1.0	18800	0	1.7312	0.031855	0.079586	0.998835	1529	3	1.7312
KMT5A	2	0.96819	0.96813	1.0	18801	0	2.3113	0.031813	0.058015	0.997991	1526	2	2.3113
FAXC	3	0.96825	0.96841	1.0	18802	0	1.4565	0.025433	0.064723	0.997991	1259	3	1.4565
ZC3H3	3	0.96831	0.96846	1.0	18803	0	1.8163	0.023897	0.061086	0.997991	1186	3	1.8163
CTNNBL1	3	0.96833	0.96848	1.0	18804	0	1.3141	0.031675	0.07917	0.998835	1518	3	1.3141
TRIP12	3	0.96839	0.96855	1.0	18805	0	1.5012	0.031613	0.079041	0.998835	1516	3	1.5012
ZNF425	3	0.9684	0.96856	1.0	18806	0	1.6382	0.031598	0.079014	0.998835	1515	3	1.6382
PARD6A	3	0.96847	0.96864	1.0	18807	0	2.5213	0.015393	0.040329	0.952669	820	3	2.5213
HIRIP3	3	0.96848	0.96864	1.0	18808	0	1.3093	0.031521	0.078822	0.998835	1513	3	1.3093
ZNF428	3	0.96848	0.96865	1.0	18809	0	1.2591	0.031516	0.07881	0.998835	1512	3	1.2591
TMEM217	3	0.9685	0.96867	1.0	18810	0	2.1461	0.031495	0.078764	0.998835	1510	3	2.1461
KCTD9	3	0.96857	0.96874	1.0	18811	0	1.2312	0.031434	0.078611	0.998835	1509	3	1.2312
IQCB1	3	0.96859	0.96876	1.0	18812	0	2.4508	0.012031	0.031947	0.927788	664	3	2.4508
TAFA1	3	0.96866	0.96885	1.0	18813	0	1.3908	0.031337	0.078409	0.998835	1504	3	1.3908
WWC3	3	0.96868	0.96887	1.0	18814	0	1.3079	0.031317	0.078363	0.998835	1502	3	1.3079
TMEM71	3	0.96878	0.96896	1.0	18815	0	2.7477	0.03122	0.078151	0.998835	1500	3	2.7477
PPA1	3	0.96884	0.96901	1.0	18816	0	1.7074	0.031164	0.078028	0.998835	1498	3	1.7074
TCL1A	3	0.96884	0.96901	1.0	18817	0	1.5608	0.031159	0.078011	0.998835	1497	3	1.5608
HLCS	3	0.96885	0.96903	1.0	18818	0	2.9837	0.00054494	0.0015702	0.26892	114	3	2.9837
C4orf47	3	0.96889	0.96907	1.0	18819	0	1.4307	0.031109	0.077896	0.998835	1495	3	1.4307
MRPL50	3	0.96892	0.9691	1.0	18820	0	1.5719	0.031078	0.077821	0.998835	1494	3	1.5719
SYNJ1	3	0.96901	0.96918	1.0	18821	0	1.2751	0.030992	0.07763	0.998835	1490	3	1.2751
NKD2	3	0.96904	0.96921	1.0	18822	0	1.2015	0.030962	0.077561	0.998835	1489	3	1.2015
SLC44A4	3	0.96908	0.96925	1.0	18823	0	1.5665	0.030921	0.077466	0.998835	1488	3	1.5665
TOGARAM2	3	0.96909	0.96925	1.0	18824	0	1.549	0.030911	0.077441	0.998835	1486	3	1.549
MPHOSPH8	3	0.96925	0.96941	1.0	18825	0	1.3659	0.030755	0.07708	0.998835	1480	3	1.3659
RPL36AL	3	0.96929	0.96946	1.0	18826	0	1.7712	0.03071	0.076984	0.998835	1477	3	1.7712
FUT1	3	0.96935	0.96951	1.0	18827	0	1.5883	0.030649	0.076839	0.998835	1475	3	1.5883
VWA7	3	0.96936	0.96951	1.0	18828	0	1.3115	0.028	0.070704	0.998835	1369	3	1.3115
OR52B4	3	0.96944	0.96958	1.0	18829	0	1.2904	0.030564	0.076638	0.998835	1472	3	1.2904
KPNA1	3	0.96949	0.96964	1.0	18830	0	1.9338	0.030509	0.076509	0.998835	1470	3	1.9338
CDC20B	3	0.96964	0.96979	1.0	18831	0	1.4165	0.030359	0.076176	0.998835	1464	3	1.4165
KRTAP11-1	3	0.96968	0.96983	1.0	18832	0	2.1647	0.030324	0.076102	0.998835	1463	3	2.1647
PPIF	3	0.96968	0.96983	1.0	18833	0	2.2666	0.00291	0.0081025	0.679902	231	3	2.2666
C14orf39	3	0.9697	0.96984	1.0	18834	0	1.3134	0.030304	0.076052	0.998835	1460	3	1.3134
C5orf22	3	0.96971	0.96986	1.0	18835	0	1.5872	0.030289	0.07602	0.998835	1458	3	1.5872
SERPINA11	3	0.96973	0.96987	1.0	18836	0	1.6289	0.030275	0.075986	0.998835	1457	3	1.6289
RBM19	3	0.96979	0.96993	1.0	18837	0	2.7872	0.030215	0.075869	0.998835	1455	3	2.7872
C6orf47	3	0.96984	0.96999	1.0	18838	0	1.6945	0.03016	0.075736	0.998835	1452	3	1.6945
ANKRD18B	3	0.97001	0.97015	1.0	18839	0	1.2415	0.029992	0.07533	0.998835	1446	3	1.2415
ISOC1	3	0.97006	0.97019	1.0	18840	0	1.1695	0.029942	0.075216	0.998835	1445	3	1.1695
EDRF1	3	0.97008	0.97022	1.0	18841	0	1.4089	0.029918	0.075166	0.998835	1444	3	1.4089
FAT4	3	0.97014	0.97028	1.0	18842	0	1.6429	0.029858	0.075045	0.998835	1440	3	1.6429
E2F2	3	0.97016	0.9703	1.0	18843	0	1.64	0.029839	0.075	0.998835	1439	3	1.64
CBLL1	3	0.97018	0.97031	1.0	18844	0	1.3562	0.029819	0.074957	0.998835	1438	3	1.3562
C5orf60	3	0.97019	0.97032	1.0	18845	0	1.2608	0.029809	0.074935	0.998835	1437	3	1.2608
SLC37A3	3	0.97046	0.97058	1.0	18846	0	2.018	0.029539	0.074309	0.998835	1428	3	2.018
CERS2	3	0.97058	0.97071	1.0	18847	0	1.743	0.029421	0.074031	0.998835	1425	3	1.743
MPP5	3	0.97071	0.97083	1.0	18848	0	1.312	0.029295	0.073746	0.998835	1422	3	1.312
NUBPL	3	0.97078	0.9709	1.0	18849	0	1.6583	0.029217	0.073568	0.998835	1418	3	1.6583
TIGD1	3	0.97079	0.97091	1.0	18850	0	1.3809	0.029207	0.073545	0.998835	1416	3	1.3809
FGFBP1	3	0.97086	0.97098	1.0	18851	0	1.3812	0.029139	0.073385	0.998835	1413	3	1.3812
UGT3A2	3	0.97097	0.97108	1.0	18852	0	1.1224	0.029032	0.073126	0.998835	1410	3	1.1224
SMPD2	3	0.97099	0.9711	1.0	18853	0	1.3075	0.029008	0.073064	0.998835	1409	3	1.3075
NDUFA12	3	0.97112	0.97124	1.0	18854	0	1.6678	0.028878	0.072762	0.998835	1404	3	1.6678
CD163	3	0.97114	0.97125	1.0	18855	0	1.2653	0.028863	0.072731	0.998835	1403	3	1.2653
CHRD	3	0.97117	0.97129	1.0	18856	0	1.6113	0.02883	0.072649	0.998835	1401	3	1.6113
ZNF804A	3	0.97124	0.97136	1.0	18857	0	1.2931	0.028762	0.072507	0.998835	1399	3	1.2931
GPR89B	3	0.97134	0.97147	1.0	18858	0	1.8867	0.028661	0.072256	0.998835	1397	3	1.8867
PRAG1	3	0.97138	0.97151	1.0	18859	0	1.8398	0.016883	0.044007	0.958693	896	3	1.8398
THOC6	3	0.9714	0.97154	1.0	18860	0	2.2163	0.028599	0.072105	0.998835	1395	3	2.2163
ZNF782	3	0.97146	0.9716	1.0	18861	0	1.2343	0.028537	0.071966	0.998835	1394	3	1.2343
OLIG2	2	0.97151	0.97142	1.0	18862	0	1.8361	0.028492	0.052226	0.997991	1393	2	1.8361
VCL	3	0.97151	0.97165	1.0	18863	0	1.6374	0.028489	0.071861	0.998835	1392	3	1.6374
CGNL1	3	0.97152	0.97165	1.0	18864	0	2.1647	0.028484	0.071847	0.998835	1391	3	2.1647
RIC3	3	0.97153	0.97167	1.0	18865	0	1.587	0.02847	0.07181	0.998835	1390	3	1.587
ZNRF3	3	0.97154	0.97167	1.0	18866	0	1.5307	0.028465	0.071797	0.998835	1389	3	1.5307
PPP1CB	3	0.97155	0.97169	1.0	18867	0	1.8647	0.028446	0.071752	0.998835	1385	3	1.8647
UTP11	3	0.97157	0.97171	1.0	18868	0	3.5917	0.00052729	0.0015196	0.267813	111	3	3.5917
KHDRBS3	3	0.97161	0.97175	1.0	18869	0	1.4622	0.028393	0.071619	0.998835	1383	3	1.4622
CARM1	3	0.97165	0.9718	1.0	18870	0	1.2938	0.028346	0.071503	0.998835	1382	3	1.2938
ZNF385B	3	0.97169	0.97183	1.0	18871	0	1.9129	0.022937	0.058782	0.997991	1141	3	1.9129
GOLGA8A	3	0.97173	0.97186	1.0	18872	0	1.3646	0.028274	0.071326	0.998835	1381	3	1.3646
PRMT9	3	0.97174	0.97187	1.0	18873	0	1.4871	0.028265	0.071302	0.998835	1380	3	1.4871
SLC25A25	3	0.97175	0.97189	1.0	18874	0	1.4926	0.028246	0.071264	0.998835	1378	3	1.4926
SRPX2	3	0.97183	0.97196	1.0	18875	0	1.4451	0.028174	0.0711	0.998835	1374	3	1.4451
PDE10A	3	0.97183	0.97197	1.0	18876	0	1.5824	0.02817	0.071085	0.998835	1373	3	1.5824
PHLPP1	3	0.97187	0.97201	1.0	18877	0	1.2271	0.028132	0.071001	0.998835	1371	3	1.2271
SPCS2	3	0.97208	0.97222	1.0	18878	0	2.6375	0.0050908	0.014046	0.792311	342	3	2.6375
GYPB	3	0.97209	0.97223	1.0	18879	0	1.5473	0.027909	0.070496	0.998835	1363	3	1.5473
NDUFC2-KCTD14	3	0.97221	0.97235	1.0	18880	0	1.2576	0.027792	0.070214	0.998835	1354	3	1.2576
ARFGAP2	3	0.97234	0.97246	1.0	18881	0	2.2172	0.020976	0.054076	0.997991	1048	3	2.2172
PGAM4	3	0.97241	0.97253	1.0	18882	0	1.5168	0.027595	0.06976	0.998835	1350	3	1.5168
LVRN	3	0.97241	0.97254	1.0	18883	0	1.4366	0.02759	0.069753	0.998835	1349	3	1.4366
DEFA6	3	0.97261	0.97273	1.0	18884	0	1.5356	0.027394	0.069301	0.998835	1345	3	1.5356
NOP56	3	0.97268	0.9728	1.0	18885	0	2.3254	0.027324	0.069137	0.998835	1342	3	2.3254
ZNF736	3	0.97276	0.97287	1.0	18886	0	1.5701	0.027241	0.068943	0.998835	1341	3	1.5701
CWH43	3	0.9728	0.97291	1.0	18887	0	1.5913	0.027203	0.068864	0.998835	1340	3	1.5913
ABLIM3	3	0.97281	0.97292	1.0	18888	0	2.2572	0.0039537	0.01091	0.755793	278	3	2.2572
ABCC10	3	0.97283	0.97294	1.0	18889	0	1.5934	0.027166	0.068778	0.998835	1338	3	1.5934
CCDC85A	3	0.97289	0.97299	1.0	18890	0	1.3586	0.027111	0.068638	0.998835	1335	3	1.3586
KLF4	3	0.97294	0.97304	1.0	18891	0	1.5064	0.02706	0.068535	0.998835	1333	3	1.5064
DNMT1	3	0.97305	0.97316	1.0	18892	0	2.0156	0.024379	0.062204	0.997991	1205	3	2.0156
SHISAL1	3	0.97309	0.9732	1.0	18893	0	1.4253	0.026912	0.068187	0.998835	1328	3	1.4253
LY6G6F-LY6G6D	3	0.9731	0.97321	1.0	18894	0	1.794	0.0025322	0.0070579	0.636287	217	3	1.794
GIMAP4	3	0.97312	0.97324	1.0	18895	0	1.6443	0.026876	0.068076	0.998835	1324	3	1.6443
KRTAP10-4	3	0.97321	0.97331	1.0	18896	0	2.067	0.026793	0.0679	0.998835	1323	3	2.067
LOC112267951	3	0.97321	0.97332	1.0	18897	0	1.6191	0.026788	0.067892	0.998835	1322	3	1.6191
EIF3CL	3	0.97338	0.97349	1.0	18898	0	2.4415	0.026624	0.067514	0.998127	1318	3	2.4415
RHD	3	0.97338	0.97349	1.0	18899	0	1.2279	0.026619	0.0675	0.998127	1317	3	1.2279
AFAP1L1	3	0.97339	0.97351	1.0	18900	0	1.5594	0.026605	0.067473	0.998127	1315	3	1.5594
LOC441155	3	0.97342	0.97353	1.0	18901	0	2.0405	0.026582	0.067419	0.998127	1313	3	2.0405
OR8B4	3	0.97342	0.97353	1.0	18902	0	1.8155	0.012748	0.033746	0.935307	696	3	1.8155
LRFN1	3	0.97345	0.97356	1.0	18903	0	1.8471	0.026174	0.066427	0.998127	1295	3	1.8471
DENND6B	3	0.97345	0.97356	1.0	18904	0	2.378	0.017552	0.045658	0.968093	918	3	2.378
GNG12	3	0.97352	0.97362	1.0	18905	0	1.445	0.026482	0.067174	0.998127	1309	3	1.445
H1-5	3	0.9736	0.97371	1.0	18906	0	2.2086	0.017597	0.045774	0.968859	920	3	2.2086
VDAC3	3	0.9736	0.97371	1.0	18907	0	1.1431	0.0264	0.066974	0.998127	1304	3	1.1431
H1-3	3	0.97362	0.97373	1.0	18908	0	1.6263	0.026382	0.066925	0.998127	1303	3	1.6263
NOSTRIN	3	0.97365	0.97376	1.0	18909	0	1.3183	0.026355	0.066864	0.998127	1302	3	1.3183
LCMT1	3	0.97365	0.97376	1.0	18910	0	1.5459	0.026346	0.066838	0.998127	1301	3	1.5459
IL1RAP	3	0.97367	0.97378	1.0	18911	0	1.6466	0.021955	0.056433	0.997991	1097	3	1.6466
CNOT11	3	0.97371	0.97382	1.0	18912	0	1.9723	0.012356	0.032769	0.928532	680	3	1.9723
CPVL	3	0.97372	0.97383	1.0	18913	0	1.6072	0.026278	0.066671	0.998127	1298	3	1.6072
SLC30A9	3	0.97384	0.97396	1.0	18914	0	1.4434	0.02616	0.066396	0.998127	1293	3	1.4434
PCDHB4	3	0.97388	0.974	1.0	18915	0	1.3935	0.026124	0.066327	0.998127	1290	3	1.3935
PNN	3	0.97398	0.97409	1.0	18916	0	2.0994	0.026025	0.066079	0.998127	1287	3	2.0994
OTP	3	0.97424	0.97437	1.0	18917	0	1.5613	0.025765	0.065479	0.997991	1278	3	1.5613
KLF12	3	0.97427	0.97441	1.0	18918	0	1.6135	0.025729	0.065404	0.997991	1274	3	1.6135
PRDM4	3	0.97428	0.97442	1.0	18919	0	1.7093	0.02572	0.06538	0.997991	1273	3	1.7093
OR12D2	3	0.97434	0.97449	1.0	18920	0	1.5264	0.015626	0.040892	0.952669	831	3	1.5264
PCDHGB6	3	0.97434	0.97449	1.0	18921	0	1.1838	0.025658	0.065242	0.997991	1271	3	1.1838
OR6Y1	3	0.97436	0.97451	1.0	18922	0	1.2359	0.02564	0.065203	0.997991	1270	3	1.2359
NCR3LG1	3	0.97442	0.97457	1.0	18923	0	1.7729	0.025582	0.065077	0.997991	1267	3	1.7729
KAZALD1	3	0.97442	0.97457	1.0	18924	0	1.3293	0.025577	0.065067	0.997991	1266	3	1.3293
H2BC6	3	0.97457	0.97471	1.0	18925	0	1.6565	0.025431	0.064719	0.997991	1258	3	1.6565
QARS1	3	0.97458	0.97472	1.0	18926	0	2.293	0.025418	0.064684	0.997991	1257	3	2.293
FOXJ1	3	0.97461	0.97475	1.0	18927	0	1.197	0.025391	0.064628	0.997991	1256	3	1.197
GLRA1	3	0.97464	0.97477	1.0	18928	0	2.1386	0.024831	0.063288	0.997991	1230	3	2.1386
ZDHHC16	3	0.97467	0.97481	1.0	18929	0	1.9063	0.025329	0.064472	0.997991	1252	3	1.9063
ADGRF1	3	0.97468	0.97481	1.0	18930	0	1.6026	0.02532	0.064452	0.997991	1251	3	1.6026
C7orf77	3	0.97473	0.97487	1.0	18931	0	2.0494	0.020003	0.051605	0.996786	1009	3	2.0494
RGL2	3	0.97482	0.97497	1.0	18932	0	1.6611	0.025183	0.064142	0.997991	1248	3	1.6611
MELK	3	0.97484	0.975	1.0	18933	0	1.5079	0.025157	0.064064	0.997991	1245	3	1.5079
CORT	3	0.97485	0.975	1.0	18934	0	1.5728	0.025148	0.064043	0.997991	1244	3	1.5728
PARP4	3	0.97494	0.97508	1.0	18935	0	1.316	0.025065	0.063856	0.997991	1240	3	1.316
DEPDC5	3	0.97502	0.97517	1.0	18936	0	1.8614	0.024981	0.063644	0.997991	1238	3	1.8614
MBD6	3	0.97505	0.9752	1.0	18937	0	1.6801	0.024951	0.063582	0.997991	1236	3	1.6801
ZNF460	3	0.97507	0.97522	1.0	18938	0	1.4603	0.024929	0.06352	0.997991	1234	3	1.4603
SCAMP4	3	0.97508	0.97523	1.0	18939	0	1.2522	0.02492	0.063498	0.997991	1232	3	1.2522
SLC45A4	3	0.97512	0.97527	1.0	18940	0	1.629	0.024881	0.063408	0.997991	1231	3	1.629
TFEB	3	0.97517	0.97532	1.0	18941	0	1.4337	0.024828	0.063282	0.997991	1229	3	1.4337
ITGA1	3	0.97524	0.97539	1.0	18942	0	1.8776	0.024763	0.063126	0.997991	1225	3	1.8776
SPATA3	3	0.97527	0.97543	1.0	18943	0	1.335	0.024733	0.063051	0.997991	1224	3	1.335
USH1C	3	0.97528	0.97544	1.0	18944	0	1.3977	0.024715	0.063013	0.997991	1222	3	1.3977
DNAJC17	3	0.97537	0.97553	1.0	18945	0	2.8185	0.0053018	0.01462	0.792311	357	3	2.8185
CASQ2	3	0.97541	0.97556	1.0	18946	0	1.2143	0.024594	0.062735	0.997991	1217	3	1.2143
KRTAP10-5	3	0.97557	0.97573	1.0	18947	0	1.4403	0.024434	0.062345	0.997991	1211	3	1.4403
EFHC1	3	0.97557	0.97574	1.0	18948	0	1.6123	0.024425	0.062322	0.997991	1210	3	1.6123
DHX29	3	0.97559	0.97576	1.0	18949	0	1.928	0.015221	0.039894	0.952669	814	3	1.928
CPEB2	3	0.9756	0.97576	1.0	18950	0	1.6739	0.024403	0.062265	0.997991	1208	3	1.6739
LOC105372714	3	0.97561	0.97578	1.0	18951	0	1.5488	0.024395	0.062243	0.997991	1207	3	1.5488
MAD2L1	3	0.97562	0.97579	1.0	18952	0	1.4341	0.024382	0.062211	0.997991	1206	3	1.4341
RGS21	3	0.97567	0.97584	1.0	18953	0	1.3588	0.02433	0.062093	0.997991	1204	3	1.3588
RNASE6	3	0.97569	0.97586	1.0	18954	0	1.2478	0.024313	0.062042	0.997991	1202	3	1.2478
THOC3	3	0.97572	0.97588	1.0	18955	0	2.534	0.0062141	0.017019	0.81432	406	3	2.534
TRAPPC3L	3	0.97575	0.97591	1.0	18956	0	1.6818	0.024253	0.061906	0.997991	1199	3	1.6818
GRIN2C	3	0.97581	0.97597	1.0	18957	0	1.2362	0.024193	0.061762	0.997991	1196	3	1.2362
MYO5A	3	0.97585	0.97601	1.0	18958	0	1.7772	0.024154	0.06168	0.997991	1193	3	1.7772
GFER	3	0.97587	0.97604	1.0	18959	0	1.873	0.024129	0.061622	0.997991	1192	3	1.873
PHF20	3	0.97589	0.97606	1.0	18960	0	2.3844	0.0027802	0.0077341	0.662183	227	3	2.3844
PACS2	3	0.97613	0.97629	1.0	18961	0	1.5907	0.023873	0.061027	0.997991	1185	3	1.5907
ACSL3	3	0.97617	0.97634	1.0	18962	0	1.5618	0.02383	0.060922	0.997991	1182	3	1.5618
ATOH1	3	0.97618	0.97635	1.0	18963	0	1.484	0.023817	0.060882	0.997991	1180	3	1.484
C3orf20	3	0.97621	0.97638	1.0	18964	0	1.4876	0.023788	0.060816	0.997991	1179	3	1.4876
THOP1	3	0.97631	0.97647	1.0	18965	0	1.3247	0.02369	0.060585	0.997991	1174	3	1.3247
SLU7	3	0.97641	0.97658	1.0	18966	0	2.378	0.022356	0.057368	0.997991	1116	3	2.378
CCDC57	3	0.97642	0.97659	1.0	18967	0	1.724	0.023581	0.060305	0.997991	1171	3	1.724
CCL20	3	0.97645	0.97662	1.0	18968	0	1.3961	0.023551	0.060227	0.997991	1170	3	1.3961
EPHX1	3	0.97652	0.9767	1.0	18969	0	1.4823	0.023475	0.060052	0.997991	1167	3	1.4823
SMAP1	3	0.97654	0.97671	1.0	18970	0	1.1296	0.023463	0.060022	0.997991	1165	3	1.1296
MIP	3	0.97672	0.9769	1.0	18971	0	1.3291	0.023279	0.059613	0.997991	1156	3	1.3291
MRPS15	3	0.97685	0.97702	1.0	18972	0	1.5685	0.023153	0.059289	0.997991	1148	3	1.5685
DAG1	3	0.97695	0.97713	1.0	18973	0	1.8001	0.023045	0.059026	0.997991	1144	3	1.8001
ZNF718	3	0.97696	0.97713	1.0	18974	0	1.2462	0.023037	0.059006	0.997991	1143	3	1.2462
ABCD1	3	0.97698	0.97714	1.0	18975	0	1.588	0.02302	0.058973	0.997991	1142	3	1.588
PHC1	3	0.97711	0.97727	1.0	18976	0	1.6959	0.022892	0.05868	0.997991	1139	3	1.6959
PML	3	0.97716	0.97732	1.0	18977	0	1.4765	0.022838	0.058553	0.997991	1135	3	1.4765
GLYAT	3	0.97724	0.9774	1.0	18978	0	1.5852	0.022764	0.058361	0.997991	1132	3	1.5852
TCTN3	3	0.97726	0.97742	1.0	18979	0	1.5936	0.022744	0.058317	0.997991	1130	3	1.5936
VSIR	3	0.9773	0.97746	1.0	18980	0	1.4518	0.022698	0.058205	0.997991	1129	3	1.4518
DNAJA4	3	0.97731	0.97747	1.0	18981	0	1.5097	0.02269	0.05818	0.997991	1127	3	1.5097
PDCD5	3	0.97747	0.97762	1.0	18982	0	1.5022	0.02253	0.057772	0.997991	1125	3	1.5022
LGR4	3	0.97762	0.97777	1.0	18983	0	1.695	0.022375	0.057413	0.997991	1118	3	1.695
OR5R1	3	0.97769	0.97783	1.0	18984	0	1.5474	0.022314	0.057275	0.997991	1114	3	1.5474
EGF	3	0.9777	0.97784	1.0	18985	0	1.3395	0.022302	0.057247	0.997991	1112	3	1.3395
SLC24A4	3	0.9777	0.97784	1.0	18986	0	2.0072	0.013374	0.035294	0.948359	721	3	2.0072
LPIN2	3	0.97774	0.97788	1.0	18987	0	1.8897	0.022258	0.057134	0.997991	1111	3	1.8897
ZBTB21	3	0.97778	0.97792	1.0	18988	0	1.345	0.022217	0.057037	0.997991	1109	3	1.345
GSTA1	3	0.97782	0.97796	1.0	18989	0	1.5713	0.022177	0.056948	0.997991	1106	3	1.5713
VPS37A	3	0.97783	0.97797	1.0	18990	0	2.2058	0.022168	0.056927	0.997991	1105	3	2.2058
ATP6V1E1	3	0.97786	0.978	1.0	18991	0	1.6281	0.011818	0.031423	0.927788	651	3	1.6281
SLC10A6	3	0.97804	0.97817	1.0	18992	0	1.4547	0.021959	0.056443	0.997991	1098	3	1.4547
SPTY2D1OS	3	0.97819	0.97833	1.0	18993	0	1.5786	0.02181	0.056086	0.997991	1093	3	1.5786
B4GALT2	3	0.97819	0.97834	1.0	18994	0	1.5473	0.021806	0.056077	0.997991	1092	3	1.5473
ZNF331	3	0.97827	0.97841	1.0	18995	0	1.7745	0.021731	0.05589	0.997991	1089	3	1.7745
PQBP1	3	0.97827	0.97841	1.0	18996	0	1.6961	0.021727	0.05588	0.997991	1088	3	1.6961
SP5	3	0.97828	0.97842	1.0	18997	0	1.7419	0.021723	0.055866	0.997991	1087	3	1.7419
ASCL5	3	0.97835	0.97848	1.0	18998	0	1.4873	0.021655	0.055703	0.997991	1084	3	1.4873
BPIFB6	3	0.97839	0.97852	1.0	18999	0	1.4852	0.021607	0.05559	0.997991	1080	3	1.4852
SLC51B	3	0.9784	0.97853	1.0	19000	0	1.676	0.021595	0.055568	0.997991	1078	3	1.676
ACTRT1	3	0.97845	0.97858	1.0	19001	0	1.6598	0.021551	0.055455	0.997991	1076	3	1.6598
PROM2	3	0.97849	0.97862	1.0	19002	0	1.455	0.021512	0.055372	0.997991	1074	3	1.455
RCC1	3	0.97853	0.97867	1.0	19003	0	1.6125	0.021468	0.055265	0.997991	1072	3	1.6125
HOXB6	3	0.97856	0.9787	1.0	19004	0	1.6688	0.021437	0.055189	0.997991	1071	3	1.6688
ARHGEF17	3	0.97857	0.97871	1.0	19005	0	1.3676	0.021429	0.055171	0.997991	1070	3	1.3676
PHF7	3	0.97858	0.97871	1.0	19006	0	1.4587	0.021425	0.055162	0.997991	1069	3	1.4587
AP4S1	3	0.97863	0.97877	1.0	19007	0	1.4925	0.021373	0.055023	0.997991	1068	3	1.4925
EFCAB5	3	0.97867	0.97881	1.0	19008	0	1.4102	0.021326	0.054922	0.997991	1066	3	1.4102
PITRM1	3	0.97868	0.97882	1.0	19009	0	1.9668	0.021318	0.054907	0.997991	1065	3	1.9668
ZNF280C	3	0.97871	0.97885	1.0	19010	0	1.5403	0.021294	0.054844	0.997991	1064	3	1.5403
TMEM86A	3	0.97874	0.97889	1.0	19011	0	2.3143	0.021255	0.05475	0.997991	1062	3	2.3143
CFAP43	3	0.97877	0.97892	1.0	19012	0	1.3528	0.021228	0.054676	0.997991	1061	3	1.3528
MCM3AP	3	0.97884	0.97899	1.0	19013	0	2.7797	0.0035746	0.0098881	0.73273	264	3	2.7797
SLC35B1	3	0.97885	0.979	1.0	19014	0	2.2615	0.021145	0.054484	0.997991	1058	3	2.2615
SRP19	3	0.97886	0.97901	1.0	19015	0	3.5577	0.0030523	0.0084801	0.679902	244	3	3.5577
STAT4	3	0.9789	0.97905	1.0	19016	0	1.1296	0.021098	0.054368	0.997991	1056	3	1.1296
ZBTB32	3	0.97897	0.97912	1.0	19017	0	1.3031	0.021028	0.054194	0.997991	1051	3	1.3031
WIZ	3	0.979	0.97915	1.0	19018	0	1.6907	0.021001	0.054133	0.997991	1050	3	1.6907
CHCHD3	3	0.97919	0.97934	1.0	19019	0	2.2599	0.020806	0.053646	0.997991	1042	3	2.2599
WASF1	3	0.97924	0.97939	1.0	19020	0	1.4498	0.020763	0.05354	0.997991	1040	3	1.4498
ADGRB1	3	0.97928	0.97943	1.0	19021	0	1.6225	0.020725	0.053442	0.997991	1039	3	1.6225
SYT9	3	0.97934	0.97949	1.0	19022	0	1.0771	0.020659	0.053259	0.997991	1038	3	1.0771
CDK11A	3	0.97935	0.9795	1.0	19023	0	1.1932	0.020651	0.053244	0.997991	1037	3	1.1932
CEP76	3	0.97936	0.9795	1.0	19024	0	1.4883	0.020644	0.053228	0.997991	1036	3	1.4883
TNFSF4	3	0.97937	0.97951	1.0	19025	0	1.5173	0.020632	0.053195	0.997991	1035	3	1.5173
LOC105373289	3	0.97941	0.97955	1.0	19026	0	1.2857	0.02059	0.053097	0.997991	1033	3	1.2857
TRAPPC13	3	0.97949	0.97963	1.0	19027	0	2.2474	0.0069404	0.018937	0.836146	439	3	2.2474
ICE1	3	0.97954	0.97967	1.0	19028	0	1.9172	0.020463	0.052768	0.997991	1030	3	1.9172
FAM177A1	3	0.97956	0.97969	1.0	19029	0	1.3266	0.02044	0.052715	0.997991	1029	3	1.3266
ADAT2	3	0.97956	0.97969	1.0	19030	0	1.3601	0.020436	0.052706	0.997991	1028	3	1.3601
AGXT	3	0.97959	0.97972	1.0	19031	0	1.5752	0.020405	0.052639	0.997991	1027	3	1.5752
SH3BGRL3	3	0.97961	0.97973	1.0	19032	0	1.3669	0.020394	0.052609	0.997991	1026	3	1.3669
ZNF33A	3	0.97963	0.97975	1.0	19033	0	1.1884	0.020367	0.052539	0.997991	1025	3	1.1884
DEDD2	3	0.97966	0.97978	1.0	19034	0	1.4688	0.02034	0.052469	0.997991	1024	3	1.4688
REEP6	3	0.97982	0.97994	1.0	19035	0	1.3449	0.020177	0.052045	0.997991	1018	3	1.3449
LONRF3	3	0.97983	0.97995	1.0	19036	0	2.2248	0.0093766	0.025207	0.871503	552	3	2.2248
PWP2	1	0.97985	0.97989	1.0	19037	0	2.6773	0.02015	0.020154	0.848057	1017	1	2.6773
FAM106C	3	0.97985	0.97997	1.0	19038	0	1.6326	0.02015	0.051985	0.997991	1016	3	1.6326
CENPM	3	0.97997	0.98008	1.0	19039	0	1.6478	0.020029	0.051666	0.996786	1010	3	1.6478
CPXM1	3	0.98002	0.98013	1.0	19040	0	1.4116	0.019984	0.051557	0.996786	1008	3	1.4116
KCNK3	3	0.98013	0.98024	1.0	19041	0	1.4569	0.019874	0.051283	0.994304	1006	3	1.4569
POP7	3	0.98019	0.9803	1.0	19042	0	2.0001	0.019814	0.05114	0.993496	1004	3	2.0001
IDNK	3	0.98019	0.98031	1.0	19043	0	2.5854	0.0084572	0.02285	0.856426	514	3	2.5854
FAM86B2	3	0.98021	0.98033	1.0	19044	0	1.9437	0.017139	0.044635	0.960619	906	3	1.9437
PI4KB	3	0.98029	0.9804	1.0	19045	0	1.4554	0.019709	0.050879	0.990261	1002	3	1.4554
ERC2	3	0.98039	0.98053	1.0	19046	0	1.3436	0.019609	0.050658	0.987076	1001	3	1.3436
INSR	3	0.98042	0.98055	1.0	19047	0	1.9351	0.019579	0.050584	0.987004	999	3	1.9351
BTN3A3	3	0.98045	0.98058	1.0	19048	0	1.3967	0.019549	0.050528	0.987004	997	3	1.3967
MPPED2	3	0.98047	0.98059	1.0	19049	0	1.2505	0.01953	0.05048	0.987004	996	3	1.2505
MYD88	3	0.98047	0.9806	1.0	19050	0	1.5373	0.019527	0.05047	0.987004	995	3	1.5373
GTF2A2	3	0.98055	0.98068	1.0	19051	0	2.6563	0.019452	0.050284	0.987004	993	3	2.6563
RPS19BP1	3	0.98058	0.98071	1.0	19052	0	1.9467	0.019419	0.050203	0.987004	991	3	1.9467
KCNU1	3	0.98058	0.98071	1.0	19053	0	1.5234	0.019415	0.050191	0.987004	990	3	1.5234
OR14C36	3	0.98068	0.98082	1.0	19054	0	1.6799	0.019323	0.049985	0.987004	986	3	1.6799
IMPAD1	3	0.98075	0.98088	1.0	19055	0	1.3573	0.019249	0.049809	0.987004	983	3	1.3573
SUGT1	3	0.98078	0.98092	1.0	19056	0	2.1151	0.019216	0.049735	0.987004	982	3	2.1151
CYHR1	3	0.98086	0.981	1.0	19057	0	1.1042	0.019143	0.04956	0.986317	980	3	1.1042
IL32	3	0.98093	0.98107	1.0	19058	0	1.517	0.019069	0.04939	0.984125	978	3	1.517
TNC	3	0.98094	0.98108	1.0	19059	0	1.8814	0.019062	0.049372	0.984125	977	3	1.8814
PPARA	3	0.98096	0.98109	1.0	19060	0	1.7049	0.019044	0.049325	0.984125	974	3	1.7049
ZNF806	3	0.98104	0.98118	1.0	19061	0	1.4821	0.018956	0.049112	0.984125	971	3	1.4821
HSPA12A	3	0.98109	0.98122	1.0	19062	0	1.7437	0.018913	0.048999	0.984125	970	3	1.7437
RPS16	3	0.98109	0.98123	1.0	19063	0	2.7736	0.0080684	0.021867	0.849809	489	3	2.7736
PRPF31	3	0.98122	0.98136	1.0	19064	0	2.0245	0.018778	0.048668	0.98153	967	3	2.0245
SLC16A10	3	0.98129	0.98144	1.0	19065	0	1.8217	0.01871	0.048488	0.980951	964	3	1.8217
VN1R4	3	0.9813	0.98145	1.0	19066	0	1.8955	0.018699	0.048462	0.980951	963	3	1.8955
CT45A3	1	0.98139	0.98146	1.0	19067	0	3.777	0.018613	0.018583	0.831898	960	1	3.777
CALU	3	0.98141	0.98158	1.0	19068	0	1.8098	0.018587	0.048179	0.979053	958	3	1.8098
USP17L3	3	0.98144	0.9816	1.0	19069	0	1.3242	0.018562	0.04812	0.979053	955	3	1.3242
PJVK	3	0.98159	0.98174	1.0	19070	0	1.2432	0.018415	0.047754	0.977676	951	3	1.2432
PRICKLE4	3	0.98163	0.98178	1.0	19071	0	1.7655	0.018372	0.047652	0.977676	949	3	1.7655
PHYHIP	3	0.98165	0.9818	1.0	19072	0	1.7251	0.018354	0.047606	0.977676	947	3	1.7251
XKR6	3	0.98169	0.98185	1.0	19073	0	1.7815	0.018308	0.047508	0.977676	945	3	1.7815
TRHDE	3	0.9817	0.98185	1.0	19074	0	2.052	0.018304	0.047495	0.977676	944	3	2.052
ARHGAP11A	3	0.98171	0.98187	1.0	19075	0	2.1069	0.018287	0.047448	0.977676	943	3	2.1069
CCT4	3	0.98181	0.98198	1.0	19076	0	2.8033	0.011129	0.02971	0.917463	625	3	2.8033
FOXA3	3	0.98198	0.98216	1.0	19077	0	1.5581	0.018018	0.046821	0.973396	937	3	1.5581
ZNF189	3	0.9821	0.98228	1.0	19078	0	1.4333	0.017902	0.046537	0.973	931	3	1.4333
RALA	3	0.9822	0.98238	1.0	19079	0	1.9804	0.017797	0.046293	0.970674	929	3	1.9804
KRT4	3	0.98222	0.98239	1.0	19080	0	1.5431	0.017783	0.046262	0.970674	928	3	1.5431
NR2E1	3	0.9823	0.98247	1.0	19081	0	1.1507	0.017695	0.046037	0.968961	925	3	1.1507
KCNJ8	3	0.98233	0.98249	1.0	19082	0	1.3372	0.017675	0.045983	0.968961	924	3	1.3372
NDUFS4	3	0.98237	0.98254	1.0	19083	0	2.2732	0.017626	0.04586	0.968859	922	3	2.2732
PTPN22	3	0.98238	0.98255	1.0	19084	0	1.5368	0.017616	0.04582	0.968859	921	3	1.5368
TMEM179	3	0.98268	0.98284	1.0	19085	0	1.47	0.017322	0.045085	0.963929	912	3	1.47
H3C3	3	0.98271	0.98287	1.0	19086	0	1.765	0.017291	0.045017	0.963532	911	3	1.765
UTP3	3	0.98283	0.98298	1.0	19087	0	2.2208	0.017172	0.044727	0.961107	907	3	2.2208
POPDC3	3	0.9829	0.98305	1.0	19088	0	1.7463	0.017104	0.04455	0.959834	905	3	1.7463
GK2	3	0.98294	0.98309	1.0	19089	0	1.6758	0.017059	0.044432	0.959418	903	3	1.6758
ATP12A	3	0.98298	0.98314	1.0	19090	0	1.5097	0.017015	0.04433	0.959317	901	3	1.5097
SPPL2B	3	0.98301	0.98316	1.0	19091	0	1.2478	0.016995	0.04429	0.959317	899	3	1.2478
PHF10	3	0.98302	0.98317	1.0	19092	0	1.5032	0.016978	0.044252	0.959317	898	3	1.5032
ZSCAN31	3	0.98316	0.98332	1.0	19093	0	1.5848	0.01684	0.043899	0.957399	895	3	1.5848
NUTM2B	1	0.98322	0.98327	1.0	19094	0	3.4689	0.016785	0.016754	0.811281	892	1	3.4689
KRTAP10-3	3	0.98322	0.98338	1.0	19095	0	1.5925	0.016779	0.043759	0.957182	890	3	1.5925
PPP2R3C	3	0.98331	0.98347	1.0	19096	0	1.8138	0.016176	0.042263	0.952669	863	3	1.8138
CCDC124	3	0.98332	0.98347	1.0	19097	0	1.9013	0.016682	0.043518	0.955834	887	3	1.9013
ZCCHC9	3	0.98344	0.98359	1.0	19098	0	2.4734	0.009465	0.025417	0.871503	561	3	2.4734
USP17L20	2	0.98346	0.98338	1.0	19099	0	1.5626	0.016542	0.030848	0.924933	883	2	1.5626
FAM237A	3	0.98348	0.98363	1.0	19100	0	1.4908	0.016522	0.043146	0.952669	882	3	1.4908
STPG2	3	0.98349	0.98366	1.0	19101	0	2.3762	0.016505	0.043109	0.952669	879	3	2.3762
GALNT1	3	0.98351	0.98367	1.0	19102	0	1.6587	0.016485	0.043059	0.952669	877	3	1.6587
ZNF571	3	0.98355	0.98371	1.0	19103	0	1.552	0.016452	0.042967	0.952669	875	3	1.552
TRMT5	3	0.98357	0.98373	1.0	19104	0	3.1465	0.00012227	0.00037579	0.135464	54	3	3.1465
RP1	3	0.98359	0.98374	1.0	19105	0	1.3823	0.016412	0.042866	0.952669	874	3	1.3823
CEP41	3	0.98359	0.98375	1.0	19106	0	2.002	0.016406	0.042849	0.952669	873	3	2.002
FANCC	3	0.98362	0.98377	1.0	19107	0	1.9626	0.016382	0.042789	0.952669	872	3	1.9626
SPATA4	3	0.98363	0.98378	1.0	19108	0	1.6462	0.016366	0.042748	0.952669	871	3	1.6462
PEX10	3	0.98364	0.98379	1.0	19109	0	2.0727	0.016359	0.042734	0.952669	869	3	2.0727
KRTAP10-1	3	0.98366	0.9838	1.0	19110	0	1.9115	0.012377	0.032818	0.928532	683	3	1.9115
RBMY1B	3	0.98382	0.98399	1.0	19111	0	1.2516	0.016175	0.042258	0.952669	862	3	1.2516
OR5AK2	3	0.98384	0.984	1.0	19112	0	1.5788	0.016162	0.042229	0.952669	861	3	1.5788
LOC112268184	3	0.98389	0.98406	1.0	19113	0	1.7914	0.016106	0.042079	0.952669	858	3	1.7914
TSPO2	3	0.98396	0.98413	1.0	19114	0	1.9809	0.016038	0.041904	0.952669	853	3	1.9809
SERPING1	3	0.98399	0.98416	1.0	19115	0	1.8276	0.016008	0.04184	0.952669	851	3	1.8276
TUT4	3	0.984	0.98417	1.0	19116	0	1.4712	0.015995	0.041806	0.952669	849	3	1.4712
ASB17	3	0.98403	0.98421	1.0	19117	0	1.7509	0.015966	0.041743	0.952669	848	3	1.7509
FRMPD4	3	0.98416	0.98434	1.0	19118	0	1.8373	0.01584	0.041418	0.952669	843	3	1.8373
WASL	3	0.98419	0.98437	1.0	19119	0	1.343	0.015807	0.041346	0.952669	840	3	1.343
C5orf51	3	0.9842	0.98438	1.0	19120	0	1.626	0.015801	0.041326	0.952669	839	3	1.626
SAP18	3	0.98422	0.9844	1.0	19121	0	2.4352	0.015785	0.041283	0.952669	838	3	2.4352
KPNA6	3	0.98423	0.98442	1.0	19122	0	2.8559	0.0013283	0.0037449	0.466639	157	3	2.8559
DDIT3	3	0.98425	0.98443	1.0	19123	0	2.0893	0.015005	0.039351	0.952669	801	3	2.0893
RPN1	3	0.98435	0.98453	1.0	19124	0	2.177	0.015647	0.040942	0.952669	832	3	2.177
ADH1C	3	0.98438	0.98456	1.0	19125	0	1.4056	0.015621	0.040877	0.952669	830	3	1.4056
MRPL39	3	0.98446	0.98464	1.0	19126	0	2.2146	0.015541	0.040671	0.952669	828	3	2.2146
NOC3L	3	0.98446	0.98464	1.0	19127	0	1.6623	0.015538	0.040663	0.952669	827	3	1.6623
STK40	3	0.98448	0.98467	1.0	19128	0	2.6613	0.015516	0.040619	0.952669	825	3	2.6613
LOC112267904	3	0.98454	0.98472	1.0	19129	0	2.1707	0.015458	0.04048	0.952669	823	3	2.1707
GABPA	3	0.98454	0.98473	1.0	19130	0	2.658	0.014431	0.037939	0.952669	770	3	2.658
COX17	3	0.98457	0.98475	1.0	19131	0	1.8609	0.01543	0.040414	0.952669	822	3	1.8609
RDH5	3	0.98463	0.98482	1.0	19132	0	1.9655	0.015366	0.040258	0.952669	819	3	1.9655
GPS1	3	0.98471	0.98489	1.0	19133	0	1.7685	0.01529	0.040057	0.952669	818	3	1.7685
TMEM14C	3	0.98475	0.98494	1.0	19134	0	1.5988	0.015246	0.039965	0.952669	815	3	1.5988
HMGA2	3	0.98484	0.98503	1.0	19135	0	1.4049	0.015158	0.039744	0.952669	811	3	1.4049
RNF41	3	0.9849	0.98509	1.0	19136	0	1.6952	0.015098	0.039601	0.952669	807	3	1.6952
LOC107986217	3	0.98492	0.98511	1.0	19137	0	1.7626	0.015077	0.03954	0.952669	806	3	1.7626
APOE	3	0.98496	0.98514	1.0	19138	0	1.4131	0.015042	0.039444	0.952669	803	3	1.4131
SLC25A38	3	0.98508	0.98525	1.0	19139	0	1.5338	0.014921	0.039151	0.952669	798	3	1.5338
SLC35B2	3	0.98514	0.98532	1.0	19140	0	2.1166	0.014856	0.038993	0.952669	794	3	2.1166
TENM2	3	0.98516	0.98534	1.0	19141	0	1.639	0.014837	0.038955	0.952669	793	3	1.639
CFB	3	0.98518	0.98535	1.0	19142	0	1.9866	0.014815	0.038895	0.952669	791	3	1.9866
ANKRD28	3	0.9852	0.98537	1.0	19143	0	1.6187	0.0148	0.038862	0.952669	790	3	1.6187
TARP	3	0.98526	0.98542	1.0	19144	0	1.5842	0.014744	0.03874	0.952669	788	3	1.5842
TEX13D	3	0.98536	0.98551	1.0	19145	0	1.4499	0.014643	0.038493	0.952669	785	3	1.4499
LOC112268270	3	0.98537	0.98553	1.0	19146	0	1.6785	0.014628	0.038446	0.952669	784	3	1.6785
INTS3	3	0.98538	0.98554	1.0	19147	0	1.4925	0.014621	0.038429	0.952669	783	3	1.4925
RAPGEFL1	3	0.98538	0.98554	1.0	19148	0	1.7615	0.014618	0.038418	0.952669	782	3	1.7615
TLCD3A	3	0.98543	0.98559	1.0	19149	0	2.063	0.0073465	0.019983	0.848057	456	3	2.063
ENC1	3	0.98543	0.98559	1.0	19150	0	1.6224	0.014569	0.038293	0.952669	780	3	1.6224
ERVFC1	3	0.98544	0.9856	1.0	19151	0	1.6627	0.01456	0.038272	0.952669	777	3	1.6627
APOBEC3B	3	0.98549	0.98564	1.0	19152	0	2.2939	0.014514	0.038148	0.952669	776	3	2.2939
SNX32	3	0.9855	0.98566	1.0	19153	0	1.472	0.014499	0.038112	0.952669	774	3	1.472
PATE1	3	0.98551	0.98566	1.0	19154	0	1.4397	0.014493	0.038089	0.952669	773	3	1.4397
DDX1	3	0.98552	0.98567	1.0	19155	0	1.5514	0.0080504	0.02182	0.849809	487	3	1.5514
BPTF	3	0.98556	0.9857	1.0	19156	0	1.442	0.014438	0.037959	0.952669	772	3	1.442
SMAD6	3	0.98557	0.98571	1.0	19157	0	1.5924	0.014432	0.037941	0.952669	771	3	1.5924
EIF3B	3	0.98559	0.98574	1.0	19158	0	2.1155	0.014408	0.037873	0.952669	766	3	2.1155
NOL10	3	0.9856	0.98574	1.0	19159	0	2.4032	0.014402	0.037859	0.952669	765	3	2.4032
FBH1	3	0.98563	0.98577	1.0	19160	0	1.3862	0.011004	0.029413	0.913351	622	3	1.3862
HPF1	3	0.98565	0.9858	1.0	19161	0	1.4699	0.014347	0.037739	0.952669	763	3	1.4699
DOCK1	3	0.98571	0.98586	1.0	19162	0	1.602	0.014287	0.037572	0.952669	762	3	1.602
GM2A	3	0.98574	0.98589	1.0	19163	0	1.7437	0.01426	0.037511	0.952669	761	3	1.7437
FRRS1	3	0.98575	0.98589	1.0	19164	0	1.7148	0.014251	0.03748	0.952669	760	3	1.7148
AVEN	3	0.98578	0.98592	1.0	19165	0	1.5905	0.014224	0.037411	0.952669	756	3	1.5905
ASB10	3	0.98581	0.98596	1.0	19166	0	1.8731	0.014191	0.037318	0.952669	754	3	1.8731
DHCR24	3	0.98585	0.986	1.0	19167	0	1.925	0.014149	0.037224	0.952669	750	3	1.925
TIMM29	3	0.98587	0.98602	1.0	19168	0	1.6964	0.014131	0.037178	0.952669	749	3	1.6964
ANTXR1	3	0.98588	0.98602	1.0	19169	0	1.3262	0.014125	0.037168	0.952669	748	3	1.3262
GLB1L	3	0.98597	0.98612	1.0	19170	0	1.8468	0.014035	0.036943	0.952669	745	3	1.8468
C6orf201	3	0.98602	0.98618	1.0	19171	0	1.6749	0.013975	0.036808	0.952669	744	3	1.6749
SMS	3	0.98603	0.98619	1.0	19172	0	2.2007	0.0060721	0.016639	0.811281	400	3	2.2007
PRPF40A	3	0.9861	0.98626	1.0	19173	0	1.8799	0.013898	0.036613	0.952669	741	3	1.8799
TTC28	3	0.98618	0.98634	1.0	19174	0	1.537	0.013818	0.036404	0.952669	738	3	1.537
HCAR3	3	0.98618	0.98634	1.0	19175	0	1.5211	0.013815	0.036392	0.952669	737	3	1.5211
SPINT1	3	0.9862	0.98635	1.0	19176	0	1.529	0.013801	0.036362	0.952669	735	3	1.529
SLC35G5	3	0.98637	0.98654	1.0	19177	0	1.5727	0.013627	0.035918	0.952669	731	3	1.5727
GORASP1	3	0.98638	0.98655	1.0	19178	0	1.7509	0.013619	0.035896	0.952669	730	3	1.7509
FAM81B	3	0.98639	0.98656	1.0	19179	0	1.8738	0.013613	0.035885	0.952669	729	3	1.8738
ZDHHC17	3	0.98642	0.98658	1.0	19180	0	2.046	0.013578	0.035786	0.952669	727	3	2.046
SNRPC	3	0.98661	0.98676	1.0	19181	0	2.8328	0.011521	0.030677	0.923938	641	3	2.8328
SLIT1	3	0.98666	0.98681	1.0	19182	0	1.7259	0.013337	0.035208	0.947424	720	3	1.7259
CD46	3	0.98667	0.98683	1.0	19183	0	1.6657	0.013328	0.035186	0.947424	719	3	1.6657
APOA2	3	0.98669	0.98684	1.0	19184	0	1.8614	0.013305	0.035132	0.947424	718	3	1.8614
TRAPPC11	3	0.98678	0.98693	1.0	19185	0	1.4754	0.013222	0.034918	0.946106	715	3	1.4754
FAM131C	3	0.98679	0.98694	1.0	19186	0	1.5113	0.013208	0.034876	0.946106	714	3	1.5113
GABRR1	3	0.98686	0.98701	1.0	19187	0	1.9984	0.013139	0.034708	0.944347	711	3	1.9984
NFIB	3	0.98692	0.98708	1.0	19188	0	1.5429	0.013079	0.034561	0.942976	710	3	1.5429
PARP14	3	0.98699	0.98714	1.0	19189	0	1.7847	0.013008	0.03439	0.940131	707	3	1.7847
GMFB	3	0.98705	0.9872	1.0	19190	0	2.5122	0.012946	0.034251	0.939754	705	3	2.5122
ANKRD7	3	0.98708	0.98723	1.0	19191	0	1.3962	0.012915	0.034173	0.939754	703	3	1.3962
MCAT	3	0.98712	0.98727	1.0	19192	0	1.6782	0.012884	0.034085	0.939754	700	3	1.6782
PPEF1	3	0.98723	0.98738	1.0	19193	0	1.9813	0.012769	0.033802	0.935307	699	3	1.9813
PRM2	3	0.98724	0.98739	1.0	19194	0	1.1642	0.012758	0.033772	0.935307	698	3	1.1642
SMPDL3A	3	0.98725	0.9874	1.0	19195	0	1.5966	0.012749	0.033747	0.935307	697	3	1.5966
CDC42SE2	3	0.98729	0.98744	1.0	19196	0	1.7643	0.012713	0.033655	0.935307	695	3	1.7643
TNNI3	3	0.98738	0.98754	1.0	19197	0	1.694	0.012616	0.0334	0.930785	694	3	1.694
POLR1D	3	0.98745	0.9876	1.0	19198	0	2.7437	0.00053269	0.0015333	0.267813	112	3	2.7437
OR1D2	3	0.98747	0.98762	1.0	19199	0	1.7825	0.012527	0.033182	0.928845	690	3	1.7825
EPB41L3	3	0.98748	0.98762	1.0	19200	0	1.5744	0.012524	0.033176	0.928845	689	3	1.5744
ZMYND12	3	0.98749	0.98763	1.0	19201	0	1.8613	0.01251	0.033136	0.928845	688	3	1.8613
ACSL6	3	0.98759	0.98775	1.0	19202	0	1.8895	0.012408	0.032898	0.928532	684	3	1.8895
NCOR1	3	0.98759	0.98775	1.0	19203	0	2.1449	0.008094	0.021933	0.849809	491	3	2.1449
PREB	3	0.98761	0.98777	1.0	19204	0	3.6215	0.00027526	0.00081256	0.174864	90	3	3.6215
FIGN	3	0.98762	0.98778	1.0	19205	0	1.8922	0.012375	0.032816	0.928532	682	3	1.8922
RSL1D1	3	0.98763	0.98779	1.0	19206	0	2.2497	0.01237	0.032801	0.928532	681	3	2.2497
SDHC	3	0.98775	0.98791	1.0	19207	0	1.47	0.012252	0.032511	0.928474	677	3	1.47
RFX4	3	0.9878	0.98797	1.0	19208	0	1.9053	0.012201	0.032391	0.928474	674	3	1.9053
YIPF5	3	0.98781	0.98798	1.0	19209	0	2.2641	0.0091205	0.024534	0.87022	542	3	2.2641
BEST1	3	0.98788	0.98806	1.0	19210	0	1.7822	0.012119	0.032184	0.927788	668	3	1.7822
FUT5	3	0.98801	0.98818	1.0	19211	0	1.9382	0.011993	0.031856	0.927788	661	3	1.9382
KRTAP5-7	3	0.98802	0.98819	1.0	19212	0	1.521	0.011982	0.03183	0.927788	660	3	1.521
PPP1R11	3	0.98804	0.98822	1.0	19213	0	1.8772	0.011955	0.031772	0.927788	659	3	1.8772
TCF20	3	0.98805	0.98823	1.0	19214	0	1.94	0.011947	0.031751	0.927788	658	3	1.94
PPP4R3A	3	0.98806	0.98823	1.0	19215	0	2.1408	0.011942	0.031739	0.927788	656	3	2.1408
ZNF445	3	0.98809	0.98826	1.0	19216	0	1.5663	0.01191	0.031658	0.927788	654	3	1.5663
DDOST	3	0.98817	0.98834	1.0	19217	0	2.0558	0.011827	0.031447	0.927788	652	3	2.0558
SGO2	3	0.98827	0.98845	1.0	19218	0	1.778	0.011726	0.031181	0.927788	648	3	1.778
FAM89A	3	0.98828	0.98846	1.0	19219	0	2.1507	0.011716	0.031161	0.927788	647	3	2.1507
KCNJ2	3	0.98836	0.98852	1.0	19220	0	1.374	0.011639	0.030972	0.925032	646	3	1.374
DDX49	3	0.98838	0.98854	1.0	19221	0	1.9098	0.011618	0.030921	0.924933	645	3	1.9098
CWF19L2	3	0.98847	0.98862	1.0	19222	0	1.8682	0.011532	0.030699	0.923938	642	3	1.8682
CIB3	3	0.98849	0.98864	1.0	19223	0	1.7373	0.011511	0.030661	0.923938	639	3	1.7373
HTR3A	3	0.98861	0.98875	1.0	19224	0	1.8166	0.011391	0.030375	0.923938	634	3	1.8166
HOXD8	3	0.98868	0.98881	1.0	19225	0	2.2317	0.011316	0.030192	0.922873	632	3	2.2317
PPT2	3	0.98872	0.98885	1.0	19226	0	1.9506	0.011277	0.030088	0.922873	629	3	1.9506
FEV	3	0.98875	0.98888	1.0	19227	0	2.1247	0.011249	0.030012	0.922873	628	3	2.1247
KBTBD3	3	0.98885	0.98897	1.0	19228	0	2.2818	0.011146	0.029754	0.917463	626	3	2.2818
SPATA25	3	0.9889	0.98901	1.0	19229	0	1.7452	0.011103	0.029647	0.917463	623	3	1.7452
TVP23C	2	0.98915	0.98904	1.0	19230	0	1.9061	0.010851	0.02056	0.848057	617	2	1.9061
DUSP4	3	0.98915	0.98927	1.0	19231	0	2.7288	0.0035093	0.0097069	0.724794	262	3	2.7288
SULF1	3	0.98925	0.98937	1.0	19232	0	2.0675	0.010638	0.028454	0.90217	608	3	2.0675
KIAA0355	3	0.98931	0.98943	1.0	19233	0	1.9664	0.01069	0.028585	0.902914	610	3	1.9664
BCO2	3	0.98934	0.98945	1.0	19234	0	1.7757	0.01066	0.028508	0.90244	609	3	1.7757
PSEN1	2	0.98941	0.98929	1.0	19235	0	2.0467	0.010589	0.020066	0.848057	605	2	2.0467
CST3	3	0.98941	0.98952	1.0	19236	0	1.5957	0.010588	0.028326	0.900661	604	3	1.5957
BUB1B-PAK6	3	0.9895	0.98962	1.0	19237	0	1.4086	0.010497	0.028086	0.899264	601	3	1.4086
SMAD7	3	0.98961	0.98973	1.0	19238	0	2.2901	0.0061753	0.016914	0.81432	405	3	2.2901
TMEM63B	3	0.9897	0.98983	1.0	19239	0	1.5845	0.010302	0.027593	0.889287	597	3	1.5845
C18orf25	3	0.98973	0.98985	1.0	19240	0	1.6955	0.010272	0.027511	0.889287	595	3	1.6955
PCED1A	3	0.98977	0.9899	1.0	19241	0	1.5198	0.010231	0.027403	0.888802	592	3	1.5198
CMTR1	3	0.98988	0.99	1.0	19242	0	2.9771	0.0002331	0.0006916	0.161172	83	3	2.9771
ZCCHC8	3	0.98998	0.99011	1.0	19243	0	2.0828	0.01002	0.026864	0.877219	589	3	2.0828
TMPRSS2	3	0.99001	0.99014	1.0	19244	0	1.8057	0.0099917	0.026785	0.876246	588	3	1.8057
BICRAL	3	0.99002	0.99015	1.0	19245	0	1.6517	0.0099751	0.026744	0.876246	586	3	1.6517
PCDHGA9	3	0.99005	0.99017	1.0	19246	0	2.5301	0.0037071	0.010242	0.742116	270	3	2.5301
KRTAP1-5	3	0.99015	0.99027	1.0	19247	0	1.4719	0.0098497	0.026431	0.876246	581	3	1.4719
BCAN	3	0.99017	0.99029	1.0	19248	0	2.0473	0.0098286	0.026373	0.875935	580	3	2.0473
ZNF827	3	0.99024	0.99036	1.0	19249	0	1.7335	0.0097605	0.026201	0.871733	579	3	1.7335
AFF4	3	0.99025	0.99037	1.0	19250	0	1.772	0.0097488	0.026167	0.871733	578	3	1.772
POU5F1	3	0.99026	0.99038	1.0	19251	0	1.9174	0.0097418	0.026147	0.871733	577	3	1.9174
NRDE2	3	0.99027	0.9904	1.0	19252	0	2.7383	0.0097301	0.026117	0.871733	575	3	2.7383
CYP26C1	3	0.99031	0.99043	1.0	19253	0	1.4091	0.0096905	0.02601	0.871733	572	3	1.4091
STAT5A	3	0.99031	0.99044	1.0	19254	0	1.8002	0.0096881	0.026002	0.871733	571	3	1.8002
CSTF3	3	0.99034	0.99046	1.0	19255	0	2.3571	0.0096556	0.025921	0.871733	569	3	2.3571
TMEM185A	3	0.99041	0.99053	1.0	19256	0	1.5679	0.009593	0.025756	0.871733	567	3	1.5679
EIF1AX	3	0.9905	0.99061	1.0	19257	0	2.4888	0.009503	0.025526	0.871503	565	3	2.4888
IQGAP1	3	0.99052	0.99063	1.0	19258	0	1.7366	0.0094823	0.025468	0.871503	563	3	1.7366
TTC29	3	0.99055	0.99066	1.0	19259	0	1.8142	0.0094525	0.02539	0.871503	560	3	1.8142
NMT1	3	0.99057	0.99068	1.0	19260	0	3.1738	0.0039667	0.010952	0.755793	279	3	3.1738
PCDHB16	3	0.99058	0.99069	1.0	19261	0	1.6569	0.0094182	0.02531	0.871503	556	3	1.6569
CDY2B	3	0.99062	0.99072	1.0	19262	0	1.4092	0.0093839	0.02523	0.871503	553	3	1.4092
PDK1	3	0.99063	0.99073	1.0	19263	0	1.6097	0.0093725	0.025198	0.871503	551	3	1.6097
SLC6A2	3	0.99084	0.99095	1.0	19264	0	1.6244	0.00916	0.024648	0.871503	545	3	1.6244
ZNF18	3	0.99084	0.99095	1.0	19265	0	2.1899	0.00496	0.013693	0.792311	332	3	2.1899
ZSCAN2	3	0.99088	0.99099	1.0	19266	0	2.1099	0.0091241	0.024546	0.87022	543	3	2.1099
WDR73	3	0.9909	0.991	1.0	19267	0	1.6734	0.009104	0.024491	0.87022	541	3	1.6734
PPP6R1	3	0.99092	0.99103	1.0	19268	0	1.6773	0.009075	0.02442	0.87022	539	3	1.6773
PIP	2	0.99103	0.99088	1.0	19269	0	1.966	0.0089656	0.017031	0.81432	535	2	1.966
GFM2	3	0.99105	0.99115	1.0	19270	0	2.0241	0.0089507	0.024085	0.869323	534	3	2.0241
IL20RA	3	0.9911	0.9912	1.0	19271	0	2.2621	0.0044199	0.012213	0.782033	303	3	2.2621
MYB	3	0.99114	0.99123	1.0	19272	0	1.7289	0.0088604	0.023849	0.862841	532	3	1.7289
MEF2C	3	0.99115	0.99124	1.0	19273	0	2.1134	0.0088495	0.023822	0.862841	531	3	2.1134
CTDP1	3	0.99115	0.99124	1.0	19274	0	2.0074	0.0088451	0.023808	0.862841	530	3	2.0074
NPHS1	3	0.99132	0.99141	1.0	19275	0	1.7399	0.0086774	0.023393	0.860223	524	3	1.7399
THAP6	3	0.99135	0.99144	1.0	19276	0	2.0541	0.0086536	0.023332	0.860223	522	3	2.0541
MTFR2	3	0.9914	0.9915	1.0	19277	0	1.7872	0.0085997	0.023201	0.857989	521	3	1.7872
CNPY2	3	0.99141	0.99151	1.0	19278	0	2.3367	0.0085889	0.023175	0.857989	520	3	2.3367
SAPCD1	3	0.99146	0.99157	1.0	19279	0	1.7483	0.0085417	0.023048	0.857989	517	3	1.7483
NKPD1	3	0.99159	0.99171	1.0	19280	0	2.2866	0.0074744	0.020302	0.848057	461	3	2.2866
NUP43	3	0.99163	0.99175	1.0	19281	0	2.4875	0.0083673	0.022626	0.854496	511	3	2.4875
TM9SF3	3	0.9917	0.99182	1.0	19282	0	1.8879	0.0082978	0.022441	0.849809	509	3	1.8879
ZNF615	3	0.99171	0.99183	1.0	19283	0	1.4908	0.0082894	0.022425	0.849809	506	3	1.4908
ATP5PB	3	0.99175	0.99187	1.0	19284	0	1.9901	0.0082475	0.02231	0.849809	501	3	1.9901
UHRF1BP1	3	0.99181	0.99192	1.0	19285	0	1.8633	0.0081911	0.022169	0.849809	498	3	1.8633
ZNF175	3	0.99183	0.99194	1.0	19286	0	1.857	0.0081745	0.022128	0.849809	497	3	1.857
CCNK	3	0.99185	0.99196	1.0	19287	0	1.9017	0.0081496	0.022068	0.849809	495	3	1.9017
EPHB4	3	0.99188	0.99199	1.0	19288	0	1.6979	0.0081247	0.022002	0.849809	492	3	1.6979
IL36RN	3	0.99198	0.9921	1.0	19289	0	2.0982	0.0080215	0.021738	0.849809	486	3	2.0982
MRPS6	3	0.99203	0.99215	1.0	19290	0	1.7266	0.0079662	0.021602	0.849809	484	3	1.7266
CLPSL1	3	0.99208	0.99219	1.0	19291	0	2.075	0.0079213	0.021488	0.849809	482	3	2.075
C2CD2L	3	0.99208	0.9922	1.0	19292	0	1.7559	0.0079193	0.021482	0.849809	481	3	1.7559
MOV10L1	3	0.99214	0.99225	1.0	19293	0	1.6224	0.0078644	0.021335	0.849809	477	3	1.6224
PM20D2	3	0.99217	0.99229	1.0	19294	0	1.6909	0.0078321	0.021254	0.849809	475	3	1.6909
GSTA4	3	0.9922	0.99232	1.0	19295	0	1.784	0.0078038	0.02118	0.849809	474	3	1.784
PPWD1	3	0.99235	0.99246	1.0	19296	0	2.3404	0.0076516	0.020766	0.848126	472	3	2.3404
SLCO1B7	3	0.99237	0.99248	1.0	19297	0	1.5635	0.0076317	0.020714	0.848057	470	3	1.5635
ABLIM1	3	0.99237	0.99248	1.0	19298	0	2.3111	0.005785	0.015885	0.797169	389	3	2.3111
FARP2	3	0.99239	0.9925	1.0	19299	0	1.5897	0.0076118	0.020673	0.848057	468	3	1.5897
TRMT112	3	0.99247	0.99257	1.0	19300	0	2.8779	0.0075347	0.020468	0.848057	464	3	2.8779
CST7	3	0.99256	0.99267	1.0	19301	0	1.8427	0.0074367	0.020209	0.848057	460	3	1.8427
SYNDIG1L	3	0.99257	0.99267	1.0	19302	0	2.0956	0.0074347	0.020205	0.848057	459	3	2.0956
PEX6	3	0.99258	0.99268	1.0	19303	0	1.8156	0.007425	0.02018	0.848057	458	3	1.8156
MRPS16	3	0.99258	0.99269	1.0	19304	0	1.6241	0.0074152	0.020146	0.848057	457	3	1.6241
PTCHD1	3	0.9927	0.99282	1.0	19305	0	1.6131	0.007297	0.019858	0.846384	455	3	1.6131
ZNF169	3	0.99278	0.9929	1.0	19306	0	1.5263	0.0072182	0.019657	0.844975	450	3	1.5263
LOC101928212	3	0.99291	0.99304	1.0	19307	0	1.496	0.0070869	0.019307	0.83749	447	3	1.496
BRPF3	3	0.99292	0.99305	1.0	19308	0	1.8244	0.0070813	0.019295	0.83749	445	3	1.8244
PSMB1	3	0.99299	0.99313	1.0	19309	0	2.5136	0.0070078	0.019105	0.836146	443	3	2.5136
RREB1	3	0.993	0.99313	1.0	19310	0	1.6916	0.0070003	0.019085	0.836146	441	3	1.6916
BGN	3	0.99309	0.99323	1.0	19311	0	2.0312	0.0069051	0.018848	0.834203	438	3	2.0312
POMT2	3	0.9931	0.99324	1.0	19312	0	1.6429	0.0068995	0.018831	0.834203	437	3	1.6429
CIITA	3	0.99313	0.99327	1.0	19313	0	2.1539	0.006868	0.018744	0.834203	435	3	2.1539
CCDC7	3	0.99314	0.99328	1.0	19314	0	1.7323	0.0068606	0.018722	0.834203	434	3	1.7323
ARPIN-AP3S2	3	0.99316	0.9933	1.0	19315	0	2.2785	0.005855	0.016071	0.797997	393	3	2.2785
LOC100505841	3	0.99328	0.99343	1.0	19316	0	1.8378	0.00649	0.017727	0.81986	420	3	1.8378
FBXO15	3	0.99329	0.99345	1.0	19317	0	2.1506	0.00671	0.018292	0.822613	432	3	2.1506
PCYT1B	3	0.9933	0.99346	1.0	19318	0	2.0576	0.0067008	0.018271	0.822613	431	3	2.0576
OR1E1	3	0.99335	0.9935	1.0	19319	0	1.8433	0.0066518	0.018155	0.822613	427	3	1.8433
POU6F1	3	0.99339	0.99354	1.0	19320	0	1.9877	0.0066066	0.018027	0.822613	425	3	1.9877
PROSER1	3	0.99344	0.99358	1.0	19321	0	1.4436	0.006558	0.017898	0.820008	424	3	1.4436
TROAP	3	0.99355	0.99369	1.0	19322	0	1.7764	0.0064508	0.017635	0.81986	417	3	1.7764
VOPP1	3	0.99357	0.9937	1.0	19323	0	2.2075	0.0064348	0.0176	0.81986	415	3	2.2075
GTF2B	3	0.99357	0.9937	1.0	19324	0	3.4005	0.0040706	0.011231	0.755793	288	3	3.4005
PBX2	3	0.99366	0.9938	1.0	19325	0	1.9927	0.0063378	0.017332	0.817011	413	3	1.9927
DNAJB9	3	0.99371	0.99384	1.0	19326	0	1.8435	0.0062923	0.017211	0.815249	411	3	1.8435
GTF3C5	3	0.99375	0.99388	1.0	19327	0	1.6818	0.0062505	0.01711	0.81432	409	3	1.6818
MED30	3	0.99386	0.99399	1.0	19328	0	2.015	0.0061415	0.016824	0.812651	404	3	2.015
ALX3	3	0.9939	0.99402	1.0	19329	0	1.5527	0.0061038	0.01672	0.811281	402	3	1.5527
LIN28B	3	0.9939	0.99403	1.0	19330	0	1.9894	0.0060952	0.016694	0.811281	401	3	1.9894
TAF8	3	0.99403	0.99415	1.0	19331	0	2.8396	0.0024483	0.0068368	0.633457	209	3	2.8396
CES4A	3	0.99406	0.99417	1.0	19332	0	2.452	0.0059443	0.016305	0.803439	397	3	2.452
PSMG1	3	0.99411	0.99422	1.0	19333	0	1.8933	0.0058906	0.016161	0.798367	396	3	1.8933
HNRNPH1	3	0.99414	0.99426	1.0	19334	0	2.1369	0.0058556	0.016072	0.797997	394	3	2.1369
MAGEA10	3	0.99421	0.99432	1.0	19335	0	1.8257	0.0057876	0.015892	0.797169	390	3	1.8257
LOC112267930	3	0.99425	0.99436	1.0	19336	0	1.9889	0.0057481	0.015777	0.797169	387	3	1.9889
ALYREF	3	0.99426	0.99436	1.0	19337	0	2.7735	0.0057448	0.015767	0.797169	386	3	2.7735
SLC25A13	3	0.99428	0.99439	1.0	19338	0	1.87	0.0057201	0.015707	0.797169	385	3	1.87
OR52N1	3	0.99429	0.9944	1.0	19339	0	1.5387	0.0057103	0.015683	0.797169	383	3	1.5387
HEATR4	3	0.99436	0.99446	1.0	19340	0	2.3053	0.0056386	0.015488	0.797134	380	3	2.3053
RFC5	3	0.99438	0.99449	1.0	19341	0	2.5781	0.0056175	0.015429	0.796403	379	3	2.5781
KYAT1	3	0.9944	0.9945	1.0	19342	0	1.9086	0.0056013	0.015383	0.796403	377	3	1.9086
DRGX	3	0.99441	0.99451	1.0	19343	0	1.6209	0.00559	0.015354	0.796403	375	3	1.6209
PPP1R16A	3	0.99445	0.99456	1.0	19344	0	1.6125	0.005553	0.015252	0.796403	371	3	1.6125
RXRA	3	0.99447	0.99459	1.0	19345	0	1.5144	0.0055257	0.015187	0.796403	370	3	1.5144
NRK	3	0.99457	0.99468	1.0	19346	0	1.783	0.0054301	0.014949	0.796403	365	3	1.783
TMED9	3	0.99467	0.99478	1.0	19347	0	1.7863	0.0053325	0.014702	0.792311	361	3	1.7863
KANSL2	3	0.99469	0.9948	1.0	19348	0	2.3056	0.0053107	0.01465	0.792311	359	3	2.3056
OR4N5	3	0.99471	0.99482	1.0	19349	0	1.6106	0.0052904	0.014589	0.792311	355	3	1.6106
MCIDAS	3	0.99472	0.99483	1.0	19350	0	2.1067	0.0052764	0.014552	0.792311	354	3	2.1067
OR10G9	3	0.99474	0.99485	1.0	19351	0	1.2201	0.0052625	0.014516	0.792311	353	3	1.2201
IFITM2	3	0.99478	0.9949	1.0	19352	0	2.0525	0.0052207	0.014401	0.792311	351	3	2.0525
TXNRD1	3	0.99481	0.99493	1.0	19353	0	1.9491	0.005193	0.014327	0.792311	350	3	1.9491
FAM98B	3	0.99483	0.99495	1.0	19354	0	2.3148	0.005173	0.014268	0.792311	348	3	2.3148
IGSF22	3	0.99485	0.99499	1.0	19355	0	2.0537	0.0051455	0.0142	0.792311	347	3	2.0537
TIE1	3	0.99494	0.99507	1.0	19356	0	1.8523	0.0050589	0.013953	0.792311	339	3	1.8523
ATP5PF	3	0.99495	0.99508	1.0	19357	0	1.9909	0.0050529	0.013932	0.792311	338	3	1.9909
PCNX4	3	0.99497	0.9951	1.0	19358	0	1.8655	0.0050273	0.013867	0.792311	336	3	1.8655
NOC4L	3	0.99502	0.99515	1.0	19359	0	2.5483	0.0049808	0.013744	0.792311	333	3	2.5483
ZNF630	3	0.99504	0.99517	1.0	19360	0	1.9535	0.0049584	0.01369	0.792311	331	3	1.9535
FIBP	3	0.99504	0.99517	1.0	19361	0	2.0559	0.0049554	0.013683	0.792311	330	3	2.0559
AP4B1	3	0.99509	0.99522	1.0	19362	0	2.0243	0.0049138	0.013565	0.792311	327	3	2.0243
LOC102724646	3	0.99512	0.99524	1.0	19363	0	1.9008	0.0048769	0.013461	0.792311	326	3	1.9008
SLCO1B1	3	0.99514	0.99526	1.0	19364	0	1.7666	0.0048592	0.013419	0.792311	325	3	1.7666
HPGD	3	0.99515	0.99527	1.0	19365	0	1.9117	0.004846	0.013384	0.792311	324	3	1.9117
NPLOC4	3	0.99518	0.9953	1.0	19366	0	2.4202	0.0048152	0.013299	0.792311	322	3	2.4202
ZNF480	3	0.99522	0.99534	1.0	19367	0	1.7019	0.0047802	0.013202	0.792311	319	3	1.7019
DMC1	3	0.99526	0.99538	1.0	19368	0	1.819	0.004744	0.013111	0.792311	318	3	1.819
IMP4	3	0.99526	0.99539	1.0	19369	0	2.6206	0.0047353	0.013092	0.792311	317	3	2.6206
LYRM2	3	0.99533	0.99545	1.0	19370	0	2.2107	0.004672	0.012916	0.792311	315	3	2.2107
ZNF614	3	0.99536	0.99548	1.0	19371	0	1.6665	0.0046391	0.012835	0.792311	314	3	1.6665
CT47A12	3	0.9954	0.99553	1.0	19372	0	0.73025	0.0045951	0.012717	0.792311	312	3	0.73025
INTS1	3	0.99541	0.99553	1.0	19373	0	2.1353	0.0045922	0.012715	0.792311	311	3	2.1353
SLC25A19	3	0.99544	0.99556	1.0	19374	0	1.9355	0.0045612	0.012627	0.792311	309	3	1.9355
ENHO	3	0.9955	0.99562	1.0	19375	0	2.4391	0.0025002	0.0069744	0.633457	215	3	2.4391
C21orf59-TCP10L	3	0.99555	0.99566	1.0	19376	0	2.1035	0.0044535	0.012316	0.782258	305	3	2.1035
TRIM65	3	0.99569	0.9958	1.0	19377	0	1.6781	0.0043067	0.011896	0.776386	297	3	1.6781
LOC105379198	3	0.99573	0.99583	1.0	19378	0	1.6749	0.0042715	0.011801	0.774752	295	3	1.6749
IL12RB2	3	0.99582	0.99591	1.0	19379	0	1.8927	0.0041817	0.011517	0.761189	294	3	1.8927
TAL2	3	0.99585	0.99594	1.0	19380	0	1.7485	0.0041473	0.011436	0.758365	293	3	1.7485
PHB	3	0.99589	0.99599	1.0	19381	0	3.3139	0.004109	0.011333	0.756129	291	3	3.3139
FCF1	3	0.99592	0.99602	1.0	19382	0	2.8445	0.0040762	0.011242	0.755793	289	3	2.8445
PRR23B	3	0.99597	0.99605	1.0	19383	0	1.6902	0.0040345	0.011149	0.755793	285	3	1.6902
GTF3C4	3	0.99597	0.99605	1.0	19384	0	2.17	0.0040302	0.011139	0.755793	284	3	2.17
ANGPTL6	3	0.99597	0.99606	1.0	19385	0	2.3229	0.0040267	0.011132	0.755793	283	3	2.3229
COLEC10	3	0.996	0.99608	1.0	19386	0	2.0358	0.0040047	0.011072	0.755793	282	3	2.0358
CARMIL3	3	0.99602	0.99611	1.0	19387	0	1.963	0.0039751	0.010976	0.755793	280	3	1.963
LLPH	3	0.99623	0.99631	1.0	19388	0	1.9111	0.0037741	0.010434	0.744941	273	3	1.9111
EVA1C	3	0.99623	0.99631	1.0	19389	0	1.5623	0.0037703	0.010424	0.744941	272	3	1.5623
C3orf62	3	0.99627	0.99634	1.0	19390	0	1.9192	0.0037307	0.010316	0.744085	271	3	1.9192
NPC1	3	0.99634	0.99641	1.0	19391	0	2.0248	0.0036646	0.010133	0.736888	269	3	2.0248
MARS2	3	0.99635	0.99641	1.0	19392	0	2.2809	0.0036548	0.010111	0.736888	267	3	2.2809
EIF4E	3	0.99638	0.99645	1.0	19393	0	3.1664	0.0036173	0.0099944	0.735037	266	3	3.1664
WDR44	3	0.99639	0.99646	1.0	19394	0	2.6996	0.0036112	0.0099807	0.735037	265	3	2.6996
TRNT1	3	0.99644	0.99652	1.0	19395	0	2.2979	0.0035584	0.0098461	0.732391	263	3	2.2979
GORASP2	3	0.9965	0.99657	1.0	19396	0	2.1551	0.0034955	0.0096639	0.724794	260	3	2.1551
KIF25	3	0.99666	0.99673	1.0	19397	0	1.8419	0.0033362	0.0092372	0.70589	256	3	1.8419
THUMPD3	3	0.99668	0.99675	1.0	19398	0	2.1743	0.0033214	0.0091957	0.70589	254	3	2.1743
ACTN4	3	0.99671	0.99678	1.0	19399	0	2.4234	0.0032873	0.0091067	0.704164	253	3	2.4234
ZNF443	3	0.99672	0.99679	1.0	19400	0	2.401	0.0032782	0.0090824	0.704164	252	3	2.401
GTF2F2	3	0.99673	0.9968	1.0	19401	0	1.7684	0.003268	0.0090505	0.704164	251	3	1.7684
RFX5	3	0.99674	0.9968	1.0	19402	0	3.2898	0.00016373	0.00049674	0.156739	62	3	3.2898
PCDHGA11	3	0.99676	0.99683	1.0	19403	0	1.906	0.0032388	0.008967	0.701683	250	3	1.906
C1R	3	0.99679	0.99685	1.0	19404	0	1.8791	0.0032075	0.008883	0.697901	249	3	1.8791
CCDC71	3	0.99689	0.99693	1.0	19405	0	2.1349	0.0031115	0.0086345	0.684431	246	3	2.1349
TAF1	3	0.99689	0.99694	1.0	19406	0	2.9512	0.0031071	0.0086228	0.684431	245	3	2.9512
GTF2H1	3	0.99695	0.99699	1.0	19407	0	1.9471	0.0030518	0.0084791	0.679902	243	3	1.9471
C1QTNF3	3	0.99697	0.99701	1.0	19408	0	1.8037	0.0030313	0.0084254	0.679902	242	3	1.8037
EIF4G1	3	0.99697	0.99701	1.0	19409	0	3.07	0.0030303	0.0084214	0.679902	241	3	3.07
TSEN54	3	0.99699	0.99703	1.0	19410	0	2.5323	0.0030131	0.0083763	0.679902	240	3	2.5323
TIMM44	3	0.99699	0.99703	1.0	19411	0	2.1183	0.003011	0.0083713	0.679902	239	3	2.1183
LOC107987288	3	0.99699	0.99703	1.0	19412	0	2.414	0.0030067	0.0083591	0.679902	238	3	2.414
DGAT2L6	3	0.997	0.99704	1.0	19413	0	2.1737	0.002996	0.0083298	0.679902	237	3	2.1737
TSR2	3	0.99718	0.99721	1.0	19414	0	2.9218	0.0018466	0.005198	0.555673	182	3	2.9218
XKRY2	3	0.99723	0.99726	1.0	19415	0	1.505	0.0027738	0.0077174	0.662183	226	3	1.505
PSME2	3	0.99725	0.99729	1.0	19416	0	1.9308	0.0027537	0.0076597	0.662183	225	3	1.9308
ANXA13	3	0.99736	0.99739	1.0	19417	0	1.893	0.0026444	0.0073677	0.643454	224	3	1.893
THOC2	3	0.99736	0.9974	1.0	19418	0	3.0523	0.0011378	0.0032201	0.422786	149	3	3.0523
WDR75	3	0.99738	0.99741	1.0	19419	0	2.3368	0.0026248	0.0073135	0.643454	221	3	2.3368
L3MBTL3	3	0.99742	0.99745	1.0	19420	0	2.1112	0.0019428	0.0054708	0.572325	186	3	2.1112
C3orf85	3	0.99743	0.99746	1.0	19421	0	2.171	0.0025696	0.0071576	0.636746	219	3	2.171
EIF2B5	3	0.99744	0.99747	1.0	19422	0	3.2277	0.002561	0.0071338	0.636746	218	3	3.2277
SS18L2	3	0.99749	0.99752	1.0	19423	0	3.0311	0.0025095	0.0069942	0.633457	216	3	3.0311
OGDH	3	0.99751	0.99754	1.0	19424	0	2.1704	0.0024916	0.0069466	0.633457	214	3	2.1704
ADAMTS19	3	0.99751	0.99754	1.0	19425	0	1.8272	0.0024897	0.0069446	0.633457	213	3	1.8272
EEF1G	3	0.99761	0.99765	1.0	19426	0	2.5297	0.0023912	0.0066794	0.633457	206	3	2.5297
BDP1	3	0.99763	0.99767	1.0	19427	0	2.7905	0.0003791	0.0011137	0.207496	105	3	2.7905
PCDHB12	3	0.99765	0.99769	1.0	19428	0	1.9517	0.0023548	0.0065888	0.633457	202	3	1.9517
PTH1R	3	0.99769	0.99774	1.0	19429	0	2.3455	0.002307	0.0064481	0.624473	201	3	2.3455
PTPRH	3	0.9977	0.99775	1.0	19430	0	2.4333	0.0022963	0.0064167	0.624473	200	3	2.4333
RPIA	3	0.99771	0.99776	1.0	19431	0	2.3122	0.0022909	0.006402	0.624473	199	3	2.3122
TMPRSS11A	3	0.99775	0.9978	1.0	19432	0	2.0469	0.0022529	0.0063008	0.619409	198	3	2.0469
RCBTB1	3	0.99778	0.99783	1.0	19433	0	1.8063	0.0022169	0.0062117	0.613736	197	3	1.8063
CSNK2A3	3	0.99786	0.99792	1.0	19434	0	1.6098	0.0021352	0.0059835	0.597217	195	3	1.6098
PPIL4	3	0.99788	0.99793	1.0	19435	0	2.378	0.0021182	0.0059308	0.594999	194	3	2.378
EXOSC3	3	0.99792	0.99798	1.0	19436	0	2.7335	0.0020762	0.0058245	0.587348	193	3	2.7335
IFT20	3	0.99793	0.99799	1.0	19437	0	2.2555	0.0020746	0.005818	0.587348	192	3	2.2555
ELP1	3	0.99794	0.998	1.0	19438	0	2.95	0.00068728	0.001972	0.306184	126	3	2.95
AARS2	3	0.99796	0.99802	1.0	19439	0	2.5089	0.0020414	0.0057324	0.584081	191	3	2.5089
MED29	3	0.99798	0.99803	1.0	19440	0	2.3035	0.00202	0.0056778	0.584081	189	3	2.3035
INTS10	3	0.99802	0.99807	1.0	19441	0	2.3172	0.001981	0.005574	0.576955	188	3	2.3172
ARFRP1	3	0.99805	0.9981	1.0	19442	0	3.0312	0.0019544	0.0055103	0.573388	187	3	3.0312
CFAP221	3	0.99808	0.99814	1.0	19443	0	1.5937	0.001917	0.0053918	0.567124	184	3	1.5937
COPS6	3	0.9981	0.99816	1.0	19444	0	3.8344	0.00015189	0.00046537	0.151355	60	3	3.8344
CIR1	3	0.99822	0.99826	1.0	19445	0	1.8499	0.0017842	0.0050279	0.546452	179	3	1.8499
MEP1A	3	0.99826	0.99831	1.0	19446	0	2.5077	0.00084932	0.0024119	0.353653	133	3	2.5077
PPP1R7	3	0.99828	0.99833	1.0	19447	0	3.1488	0.00060394	0.0017352	0.288933	117	3	3.1488
HTR3E	3	0.99829	0.99833	1.0	19448	0	2.2977	0.0017142	0.0048351	0.531399	177	3	2.2977
SEC61G	3	0.9983	0.99834	1.0	19449	0	2.8063	0.0017032	0.0048083	0.531399	176	3	2.8063
MBLAC2	3	0.99832	0.99836	1.0	19450	0	1.8967	0.0016807	0.004743	0.5272	175	3	1.8967
AGPAT1	3	0.99842	0.99846	1.0	19451	0	2.4486	0.00027624	0.00081762	0.174864	91	3	2.4486
PTPA	3	0.99845	0.99849	1.0	19452	0	2.8009	0.0015523	0.004374	0.497496	172	3	2.8009
ZNF256	3	0.99847	0.99851	1.0	19453	0	2.2214	0.001529	0.0043062	0.492647	171	3	2.2214
CD300LG	3	0.99848	0.99852	1.0	19454	0	2.0683	0.0015161	0.0042683	0.491176	170	3	2.0683
NOL7	3	0.99854	0.99857	1.0	19455	0	2.3879	0.0014613	0.0040992	0.47734	168	3	2.3879
KRT77	3	0.9986	0.99864	1.0	19456	0	1.9561	0.0014021	0.0039317	0.47734	161	3	1.9561
ACTL6A	3	0.99862	0.99866	1.0	19457	0	2.8829	0.0013785	0.003874	0.47367	160	3	2.8829
CSNK2A1	3	0.99863	0.99868	1.0	19458	0	2.85	0.0013658	0.0038462	0.473224	159	3	2.85
NUP50	3	0.99865	0.9987	1.0	19459	0	2.2335	0.0013476	0.0037935	0.469702	158	3	2.2335
CELF1	3	0.99868	0.99872	1.0	19460	0	2.6498	0.000672	0.0019331	0.304974	124	3	2.6498
EXOC1	3	0.99871	0.99875	1.0	19461	0	2.2085	0.0012921	0.0036422	0.456747	156	3	2.2085
ZNHIT6	3	0.99871	0.99875	1.0	19462	0	2.7405	0.00019442	0.00057671	0.160247	69	3	2.7405
DDX39B	3	0.99874	0.99878	1.0	19463	0	2.559	0.00029511	0.0008657	0.17827	95	3	2.559
PYROXD1	3	0.99877	0.99881	1.0	19464	0	3.5857	0.00013224	0.00040463	0.13648	58	3	3.5857
NOB1	3	0.9988	0.99883	1.0	19465	0	2.5054	0.0012042	0.0034003	0.431947	154	3	2.5054
COPS3	3	0.99881	0.99884	1.0	19466	0	2.4637	0.0007105	0.0020257	0.312037	127	3	2.4637
CNOT10	3	0.99881	0.99885	1.0	19467	0	2.3205	0.001188	0.0033603	0.431947	152	3	2.3205
GMPPA	3	0.99885	0.99888	1.0	19468	0	2.0315	0.0011477	0.0032474	0.423531	150	3	2.0315
DPH3	3	0.99886	0.99889	1.0	19469	0	3.4241	6.6728e-05	0.00021029	0.089432	46	3	3.4241
SAMD4A	3	0.99887	0.9989	1.0	19470	0	1.8938	0.0011298	0.0031918	0.421896	148	3	1.8938
SCG2	3	0.99888	0.99891	1.0	19471	0	1.8477	0.0011226	0.0031756	0.421896	147	3	1.8477
NHP2	3	0.99888	0.99891	1.0	19472	0	2.6083	0.00056986	0.001639	0.276417	116	3	2.6083
TPCN2	3	0.99888	0.99891	1.0	19473	0	2.0719	0.0011209	0.003171	0.421896	146	3	2.0719
MARS1	3	0.99889	0.99892	1.0	19474	0	3.042	0.0011071	0.0031351	0.421896	145	3	3.042
NSD1	3	0.99892	0.99895	1.0	19475	0	2.3492	0.0010816	0.0030718	0.420238	143	3	2.3492
EIF2B2	3	0.99898	0.999	1.0	19476	0	3.3732	0.0010243	0.0029073	0.400537	142	3	3.3732
GTF2A1	3	0.99903	0.99905	1.0	19477	0	2.9715	0.00096918	0.0027504	0.384335	140	3	2.9715
TMEM253	3	0.99907	0.99909	1.0	19478	0	2.3046	0.00093337	0.0026533	0.373424	139	3	2.3046
MTREX	3	0.99907	0.99909	1.0	19479	0	2.8927	0.00087163	0.0024766	0.353653	137	3	2.8927
PSMD3	3	0.99913	0.99914	1.0	19480	0	3.493	0.00087024	0.0024696	0.353653	136	3	3.493
THOC5	3	0.99914	0.99915	1.0	19481	0	2.5253	0.00086232	0.0024488	0.353653	135	3	2.5253
ST8SIA4	3	0.99914	0.99915	1.0	19482	0	2.2527	0.00086047	0.0024432	0.353653	134	3	2.2527
THOC1	3	0.99915	0.99916	1.0	19483	0	3.4386	0.00020863	0.00061315	0.161172	74	3	3.4386
ISM2	3	0.99917	0.99918	1.0	19484	0	2.0639	0.00083068	0.0023592	0.349647	132	3	2.0639
CREBBP	3	0.99926	0.99928	1.0	19485	0	2.3617	0.00020356	0.00059797	0.160247	73	3	2.3617
COPG1	3	0.99935	0.99937	1.0	19486	0	2.1329	0.00064692	0.0018617	0.296104	123	3	2.1329
DDX10	3	0.99937	0.99939	1.0	19487	0	3.8937	0.0006317	0.0018202	0.292444	121	3	3.8937
MFSD5	3	0.99937	0.99939	1.0	19488	0	2.1816	0.00062756	0.0018081	0.292444	119	3	2.1816
EXOSC5	3	0.99949	0.9995	1.0	19489	0	2.2496	0.00051026	0.0014766	0.262601	110	3	2.2496
ATP6V1A	3	0.9995	0.99951	1.0	19490	0	3.333	0.00049857	0.0014442	0.259197	109	3	3.333
LOC102724159	3	0.99952	0.99953	1.0	19491	0	3.521	0.00024308	0.0007169	0.161172	86	3	3.521
SRP68	3	0.99953	0.99953	1.0	19492	0	3.1178	0.00020021	0.00058658	0.160247	71	3	3.1178
NUS1	3	0.99956	0.99956	1.0	19493	0	4.2486	7.1637e-06	2.5558e-05	0.017857	28	3	4.2486
UTP25	3	0.99957	0.99957	1.0	19494	0	3.1294	0.00022332	0.00066224	0.161172	78	3	3.1294
HLA-C	3	0.9996	0.99961	1.0	19495	0	2.5524	0.00039546	0.0011562	0.213385	106	3	2.5524
PRR26	3	0.99962	0.99962	1.0	19496	0	2.1975	0.00037885	0.0011132	0.207496	104	3	2.1975
ARMH3	3	0.99966	0.99966	1.0	19497	0	2.3463	0.00034101	0.0010089	0.192877	102	3	2.3463
DIABLO	3	0.99966	0.99966	1.0	19498	0	2.344	0.00033752	0.0010003	0.192877	101	3	2.344
RRP7A	3	0.99967	0.99967	1.0	19499	0	2.4364	0.00032865	0.00097046	0.192877	97	3	2.4364
GJD3	3	0.99968	0.99968	1.0	19500	0	2.0338	0.00031875	0.00093858	0.191264	96	3	2.0338
INTS7	3	0.99974	0.99974	1.0	19501	0	3.7779	0.00026031	0.00076599	0.168372	89	3	3.7779
PPIE	3	0.99975	0.99975	1.0	19502	0	2.7952	0.00024556	0.000725	0.161172	88	3	2.7952
VARS	3	0.99976	0.99976	1.0	19503	0	3.3724	0.00023682	0.00070121	0.161172	85	3	3.3724
GSTA3	3	0.99977	0.99976	1.0	19504	0	2.9985	0.00023156	0.00068856	0.161172	82	3	2.9985
RPP38	3	0.99977	0.99977	1.0	19505	0	3.0233	0.00022964	0.00068046	0.161172	80	3	3.0233
COPS5	3	0.99978	0.99978	1.0	19506	0	2.7519	0.00022016	0.00065414	0.161172	77	3	2.7519
CHSY3	3	0.99979	0.99979	1.0	19507	0	2.1414	0.00021259	0.00062935	0.161172	76	3	2.1414
SOD1	3	0.99979	0.99979	1.0	19508	0	2.4676	0.00021167	0.00062732	0.161172	75	3	2.4676
RNMT	3	0.9998	0.9998	1.0	19509	0	2.7111	0.00020306	0.00059695	0.160247	72	3	2.7111
USP45	3	0.9998	0.9998	1.0	19510	0	2.5555	0.00019954	0.00058531	0.160247	70	3	2.5555
C1orf131	3	0.99981	0.99981	1.0	19511	0	3.1077	0.00019296	0.00057418	0.160247	68	3	3.1077
NOP10	3	0.99981	0.99982	1.0	19512	0	2.8239	0.00018703	0.00055647	0.160247	67	3	2.8239
C7orf26	3	0.99982	0.99983	1.0	19513	0	2.392	0.00017715	0.0005342	0.160247	64	3	2.392
SSB	3	0.99982	0.99983	1.0	19514	0	2.6018	0.00017506	0.00052812	0.160247	63	3	2.6018
CALR	3	0.99984	0.99984	1.0	19515	0	3.2658	5.9695e-05	0.00018903	0.083058	44	3	3.2658
MED20	3	0.99985	0.99985	1.0	19516	0	2.8578	0.00015005	0.00046081	0.151355	59	3	2.8578
ELP3	3	0.99985	0.99985	1.0	19517	0	4.9871	6.061e-05	0.00019106	0.083058	45	3	4.9871
KRTAP19-1	3	0.99987	0.99987	1.0	19518	0	2.4293	0.00013122	0.00040109	0.13648	57	3	2.4293
RRP36	2	0.99988	0.99988	1.0	19519	0	3.5582	0.00011936	0.00023281	0.095347	53	2	3.5582
OSGEP	3	0.99989	0.99989	1.0	19520	0	2.9127	0.00011271	0.00034846	0.128619	52	3	2.9127
TEPSIN	3	0.99991	0.99991	1.0	19521	0	3.0108	9.2107e-05	0.00027659	0.104056	51	3	3.0108
SGK1	3	0.99991	0.99991	1.0	19522	0	2.627	8.9621e-05	0.00027102	0.10396	50	3	2.627
CDC123	3	0.99992	0.99992	1.0	19523	0	2.6383	7.9364e-05	0.00024369	0.095347	49	3	2.6383
OTUD5	3	0.99992	0.99992	1.0	19524	0	2.1905	7.8798e-05	0.00024318	0.095347	48	3	2.1905
GMPPB	3	0.99994	0.99994	1.0	19525	0	3.7416	3.6175e-05	0.00011666	0.055663	41	3	3.7416
CARS1	3	0.99994	0.99995	1.0	19526	0	4.5859	5.5927e-05	0.00017435	0.079323	43	3	4.5859
SRP54	3	0.99995	0.99996	1.0	19527	0	4.5191	1.9536e-05	6.2504e-05	0.034241	35	3	4.5191
FARSB	3	0.99996	0.99996	1.0	19528	0	2.9606	4.4643e-05	0.00014247	0.06636	42	3	2.9606
SRP9	3	0.99997	0.99997	1.0	19529	0	2.8399	2.9935e-05	9.692e-05	0.047401	40	3	2.8399
EIF2B3	3	0.99998	0.99998	1.0	19530	0	3.4665	2.2337e-05	7.0602e-05	0.037329	37	3	3.4665
ZBTB8OS	3	0.99998	0.99998	1.0	19531	0	3.0251	1.9835e-05	6.301e-05	0.034241	36	3	3.0251
SLC20A2	3	0.99998	0.99998	1.0	19532	0	2.658	1.8874e-05	6.0986e-05	0.034241	34	3	2.658
FAM210A	3	0.99998	0.99998	1.0	19533	0	2.7166	1.5216e-05	5.0358e-05	0.030786	32	3	2.7166
RFXANK	3	0.99999	0.99999	1.0	19534	0	2.8773	1.2446e-05	4.3272e-05	0.027308	31	3	2.8773
RPP21	3	0.99999	0.99999	1.0	19535	0	4.7768	1.1351e-05	4.0742e-05	0.026568	30	3	4.7768
MPHOSPH10	3	0.99999	0.99999	1.0	19536	0	4.4538	8.5621e-06	3.0113e-05	0.020314	29	3	4.4538
NLRC5	3	1.0	1.0	1.0	19537	0	3.1276	4.5436e-06	1.493e-05	0.010818	27	3	3.1276
SRP14	3	1.0	1.0	1.0	19538	0	4.7233	1.733e-06	6.3263e-06	0.005381	22	3	4.7233
ELAC2	3	1.0	1.0	1.0	19539	0	3.2403	2.8458e-06	9.8691e-06	0.007426	26	3	3.2403
HARS1	3	1.0	1.0	1.0	19540	0	3.8562	2.3525e-06	8.3508e-06	0.006535	25	3	3.8562
IFNGR1	2	1.0	1.0	1.0	19541	0	4.6182	2.0839e-06	3.7958e-06	0.004641	24	2	4.6182
ARF4	3	1.0	1.0	1.0	19542	0	4.7713	2.0825e-06	7.3386e-06	0.005982	23	3	4.7713
COPS8	3	1.0	1.0	1.0	19543	0	2.9145	1.6774e-06	5.8202e-06	0.005176	21	3	2.9145
SLC39A7	3	1.0	1.0	1.0	19544	0	3.3315	1.6415e-06	5.8202e-06	0.005176	20	3	3.3315
POLR3H	3	1.0	1.0	1.0	19545	0	3.2725	1.503e-06	5.8202e-06	0.005176	19	3	3.2725
CHAF1B	3	1.0	1.0	1.0	19546	0	3.2671	1.4829e-06	5.8202e-06	0.005176	18	3	3.2671
SPPL3	3	1.0	1.0	1.0	19547	0	3.8888	1.2736e-06	4.808e-06	0.005176	17	3	3.8888
RABGGTA	3	1.0	1.0	1.0	19548	0	3.6909	1.1457e-06	4.3019e-06	0.00495	16	3	3.6909
SYS1	2	1.0	1.0	1.0	19549	0	4.1546	1.0683e-06	1.2653e-06	0.001904	15	2	4.1546
DHDDS	3	1.0	1.0	1.0	19550	0	3.2134	8.0935e-07	2.7836e-06	0.00363	14	3	3.2134
B2M	3	1.0	1.0	1.0	19551	0	3.3346	7.9168e-07	2.7836e-06	0.00363	13	3	3.3346
ALG11	3	1.0	1.0	1.0	19552	0	3.2645	2.9919e-07	7.5916e-07	0.001238	12	3	3.2645
IRF1	3	1.0	1.0	1.0	19553	0	4.6202	8.6126e-08	2.5305e-07	0.00045	11	3	4.6202
TAF2	3	1.0	1.0	1.0	19554	0	4.7231	2.7884e-08	2.5305e-07	0.00045	10	3	4.7231
RFXAP	3	1.0	1.0	1.0	19555	0	3.7881	1.7338e-08	2.5305e-07	0.00045	9	3	3.7881
JAK1	3	1.0	1.0	1.0	19556	0	3.9842	6.3686e-09	2.5305e-07	0.00045	8	3	3.9842
SRPRA	3	1.0	1.0	1.0	19557	0	4.1856	2.4119e-09	2.5305e-07	0.00045	7	3	4.1856
STAT1	3	1.0	1.0	1.0	19558	0	4.4887	1.6026e-09	2.5305e-07	0.00045	6	3	4.4887
JAK2	3	1.0	1.0	1.0	19559	0	4.5829	8.9929e-10	2.5305e-07	0.00045	5	3	4.5829
IFNGR2	3	1.0	1.0	1.0	19560	0	4.5855	2.6293e-10	2.5305e-07	0.00045	4	3	4.5855
TAP1	3	1.0	1.0	1.0	19561	0	4.7484	1.8745e-10	2.5305e-07	0.00045	3	3	4.7484
TAPBP	3	1.0	1.0	1.0	19562	0	4.6293	1.5584e-10	2.5305e-07	0.00045	2	3	4.6293
TAP2	3	1.0	1.0	1.0	19563	0	5.2834	3.157e-11	2.5305e-07	0.00045	1	3	5.2834
