## Supplementary material for "Perturb-ME: Scalable mechanism discovery from phenotype-enriched genome-wide screens": Low_vs_Input.sgrna_summary.txt (part 1 of 3)

sgrna	Gene	control_count	treatment_count	control_mean	treat_mean	LFC	control_var	adj_var	score	p.low	p.high	p.twosided	FDR	high_in_treatment
HMGCS1_2	HMGCS1	0/0/47.416/0	2695.6/1.0899	0.30395	1348.4	10.015	749.42	23.09	280.54	1	0	0	0	True
LLGL2_3	LLGL2	0/0/0/0	0/2498	0.30395	1249	9.9048	0	23.09	259.86	1	0	0	0	True
FBXO36_2	FBXO36	0/0/0/0	2374/0	0.30395	1187	9.8314	0	23.09	246.95	1	0	0	0	True
FAM120AOS_1	FAM120AOS	0/0/12.158/0	1686.5/0	0.30395	843.26	9.3387	49.272	23.09	175.42	1	0	0	0	True
GBP1_3	GBP1	0/130.65/0/0	1636.4/0	0.30395	818.21	9.2952	5690	23.09	170.21	1	0	0	0	True
AP5S1_3	AP5S1	0/0/0/0	1430/0	0.30395	714.99	9.1009	0	23.09	148.73	1	0	0	0	True
TAP2_3	TAP2	1787.9/1102.9/985.4/2829.8	61799/51449	1445.4	56624	5.2909	7.8761e+05	1.4761e+05	143.62	1	0	0	0	True
JAK2_1	JAK2	2398.3/1779.4/2190.2/1518.5	45757/78533	1984.8	62145	4.9678	1.5759e+05	2.0496e+05	132.88	1	0	0	0	True
TAP2_2	TAP2	1326.7/1668/1598.2/2672.7	42029/52891	1633.1	47460	4.8602	3.9237e+05	1.6749e+05	111.98	1	0	0	0	True
TAPBP_3	TAPBP	1937.1/1670.4/1913/1110.9	44850/54603	1791.7	49726	4.7938	1.7135e+05	1.8436e+05	111.64	1	0	0	0	True
POLR2I_3	POLR2I	0/0/41.337/2.0586	1862.9/0	1.0293	931.45	8.8439	542.63	81.592	103	1	0	0	0	True
TAPBP_1	TAPBP	2329.8/2682.8/2287.5/3085.1	56675/52323	2506.3	54499	4.4421	1.4839e+05	2.6093e+05	101.79	1	0	0	0	True
IRF1_1	IRF1	642.04/702.96/922.18/1056	27254/32417	812.57	29836	5.1967	37463	81325	101.77	1	0	0	0	True
JAK1_3	JAK1	531.59/955.44/1253.5/568.16	30574/26761	761.8	28667	5.232	1.2325e+05	76073	101.18	1	0	0	0	True
B2M_3	B2M	1523.7/1475.6/1639.5/1333.9	24399/56348	1499.7	40374	4.7498	16057	1.5335e+05	99.27	1	0	0	0	True
COMMD3-BMI1_3	COMMD3-BMI1	31.004/0/2.4316/0	1.0021/1940	1.2158	970.5	8.7762	297.26	96.939	98.447	1	0	0	0	True
ARF4_2	ARF4	1877/1159/1167.8/1031.3	19787/49865	1163.4	34826	4.9026	1.7558e+05	1.1791e+05	98.034	1	0	0	0	True
STAT1_1	STAT1	1474/1708.1/2450.4/3475.5	55107/38300	2079.3	46703	4.4887	8.6383e+05	2.1506e+05	96.226	1	0	0	0	True
TAP2_1	TAP2	425.01/339.86/840.72/912.63	17476/31894	632.87	24685	5.2834	83510	62788	95.989	1	0	0	0	True
STAT1_3	STAT1	587.78/1416.3/884.49/806.96	31280/24098	845.72	27689	5.0314	1.3171e+05	84762	92.202	1	0	0	0	True
IFNGR2_1	IFNGR2	1597.4/1684.8/1851.6/1306.5	28640/50210	1641.1	39425	4.5855	53372	1.6834e+05	92.09	1	0	0	0	True
API5_2	API5	0/0/0/8.2343	0/873	0.30395	436.5	8.3902	22.601	23.09	90.775	1	0	0	0	True
ALG11_2	ALG11	570.99/271.72/635.25/1182.3	22164/22108	603.12	22136	5.1955	1.4911e+05	59737	88.102	1	0	0	0	True
CDC45_3	CDC45	0/0/26.139/10.979	3749.8/0	5.4895	1874.9	8.1753	172.28	461.35	87.035	1	0	0	0	True
IFNGR1_3	IFNGR1	674.98/1224.8/1424.9/884.5	19292/38199	1054.6	28746	4.7672	1.1304e+05	1.0652e+05	84.845	1	0	0	0	True
IFNGR2_2	IFNGR2	1202.7/539.44/919.75/802.15	22145/26952	860.95	24548	4.8319	75691	86342	80.614	1	0	0	0	True
IRF1_3	IRF1	1606.4/903.34/889.96/1368.3	41390/14525	1135.8	27958	4.6202	1.2999e+05	1.1502e+05	79.088	1	0	0	0	True
DHDDS_2	DHDDS	835.17/193.17/150.76/341.04	11648/14037	267.1	12842	5.5821	1.1572e+05	25712	78.424	1	0	0	0	True
HLA-B_3	HLA-B	280.33/188.36/631/854.3	19325/13834	455.66	16580	5.1822	97283	44691	76.272	1	0	0	0	True
TAP1_1	TAP1	1499.8/900.94/1025.5/1531.6	28870/27985	1262.7	28428	4.4917	1.0521e+05	1.2834e+05	75.828	1	0	0	0	True
SRPRA_1	SRPRA	671.75/715.78/1063.8/1152.8	15535/31324	889.8	23430	4.7172	59092	89338	75.411	1	0	0	0	True
TAPBP_2	TAPBP	898.47/476.12/1075.4/1051.9	22902/25415	975.2	24158	4.6293	90296	98227	73.97	1	0	0	0	True
TAP1_3	TAP1	1176.2/506.58/372.03/756.18	14367/22157	631.38	18262	4.852	1.3175e+05	62636	70.447	1	0	0	0	True
TAP1_2	TAP1	683.38/853.65/606.07/769.9	25734/13380	726.64	19557	4.7484	11470	72441	69.963	1	0	0	0	True
NUS1_3	NUS1	667.88/843.23/1572.6/260.75	11380/27115	755.55	19247	4.6692	3.0927e+05	75427	67.332	1	0	0	0	True
KIAA1522_1	KIAA1522	0/0/30.395/3.4309	792.66/773.82	1.7155	783.24	8.1739	277.11	138.43	66.423	1	0	0	0	True
EEF1A1_2	EEF1A1	0/0/0/0.68619	0/635.4	0.30395	317.7	7.9332	0.15695	23.09	66.052	1	0	0	0	True
IFNGR2_3	IFNGR2	523.19/773.49/943.45/927.04	31659/8059.7	850.27	19859	4.5441	42483	85233	65.111	1	0	0	0	True
SRP14_3	SRP14	602.64/768.68/615.8/591.49	12716/19521	609.22	16118	4.7233	8609.8	60362	63.125	1	0	0	0	True
SYS1_3	SYS1	970.17/350.28/1042.5/696.48	21442/16595	833.32	19018	4.5107	1.0485e+05	83476	62.94	1	0	0	0	True
RPP21_1	RPP21	864.24/407.99/542.24/545.52	16110/13762	543.88	14936	4.7768	40367	53675	62.12	1	0	0	0	True
ELP5_2	ELP5	367.53/414.4/376.9/602.47	12799/12298	395.65	12548	4.9836	14757	38613	61.846	1	0	0	0	True
NDUFB8_2	NDUFB8	1091.6/173.13/373.25/337.6	5819.2/17654	355.43	11737	5.0414	1.9194e+05	34558	61.222	1	0	0	0	True
SPPL3_2	SPPL3	889.43/1341.8/838.29/866.65	16129/21446	878.04	18787	4.4177	72300	88117	60.332	1	0	0	0	True
SRP14_1	SRP14	621.37/483.33/345.28/124.2	7191/17716	414.31	12454	4.9063	45522	40500	59.823	1	0	0	0	True
RFXAP_2	RFXAP	742.16/1462.8/1227.3/1373.7	21535/24531	1300.5	23033	4.1455	1.1628e+05	1.3232e+05	59.743	1	0	0	0	True
DNAJC1_3	DNAJC1	0/0/80.242/4.8033	0/1664.3	2.4017	832.13	7.9362	2025.5	196.1	59.251	1	0	0	0	True
EIF4A3_2	EIF4A3	0/0/0/76.853	0/568.92	0.30395	284.46	7.7743	1968.8	23.09	59.134	1	0	0	0	True
TBX19_3	TBX19	1625.8/1055.6/740.42/516.01	37217/1.0899	898.03	18609	4.3716	2.4174e+05	90193	58.973	1	0	0	0	True
JAK2_3	JAK2	198.3/857.65/446.8/1333.9	11035/20274	652.23	15655	4.5829	2.5173e+05	64778	58.945	1	0	0	0	True
HLA-C_1	HLA-C	1233.7/798.34/1309.4/1320.9	22120/21374	1271.6	21747	4.0951	76411	1.2927e+05	56.948	1	0	0	0	True
NUP85_3	NUP85	582.62/462.49/537.99/1003.2	14766/12841	560.3	13803	4.6202	68909	55353	56.289	1	0	0	0	True
SPPL3_3	SPPL3	1657.4/1401.9/1651/1646.9	22047/26834	1648.9	24441	3.8888	20370	1.6917e+05	55.413	1	0	0	0	True
TAF2_3	TAF2	54.903/150.69/189.66/137.92	4900.2/8098.9	144.31	6499.6	5.4834	3377.3	13596	54.505	1	0	0	0	True
ARFRP1_3	ARFRP1	1275.7/1206.3/1980.5/937.33	18610/22413	1241	20512	4.0458	2.1384e+05	1.2606e+05	54.276	1	0	0	0	True
NLRC5_1	NLRC5	2258.8/2593/2172/1751.8	26074/30093	2215.4	28084	3.6635	1.2041e+05	2.2965e+05	53.98	1	0	0	0	True
JAK2_2	JAK2	1881.6/925.79/1328.9/299.86	17046/21535	1127.3	19290	4.0957	4.4493e+05	1.1413e+05	53.764	1	0	0	0	True
SLC2A12_1	SLC2A12	1056.7/642.84/427.96/696.48	2463.1/26591	669.66	14527	4.4371	69891	66570	53.708	1	0	0	0	True
POLR3B_3	POLR3B	363/793.53/477.2/1493.8	13076/14515	635.36	13796	4.4383	2.8706e+05	63045	52.413	1	0	0	0	True
NRBP1_1	NRBP1	84.615/454.48/119.15/89.204	3049.4/7439.5	104.18	5244.5	5.6402	41180	9703.5	52.182	1	0	0	0	True
SYS1_1	SYS1	706.63/1955.8/1577.5/1766.9	26575/19985	1672.2	23280	3.7985	3.4356e+05	1.7164e+05	52.156	1	0	0	0	True
SRPRA_3	SRPRA	1287.3/1309.7/919.75/724.61	16361/20677	1103.5	18519	4.0676	84549	1.1164e+05	52.124	1	0	0	0	True
EEF1G_3	EEF1G	654.31/900.14/699.69/428.87	18894/9480.9	677	14188	4.3873	37463	67326	52.07	1	0	0	0	True
DARS1_1	DARS1	890.07/626.81/469.9/160.57	9025.8/16264	548.36	12645	4.5248	93153	54132	51.993	1	0	0	0	True
TRMT5_2	TRMT5	1073.5/1708.1/1108.8/1035.5	16795/19711	1091.2	18253	4.0629	1.2811e+05	1.1034e+05	51.665	1	0	0	0	True
ENPP3_1	ENPP3	40.693/567.49/276.59/114.59	8257.2/6169.8	195.59	7213.5	5.1976	58476	18624	51.424	1	0	0	0	True
CEP170B_3	CEP170B	0/80.155/123.4/4.8033	0/6360.6	42.479	3180.3	6.1931	3730.7	3834.6	50.672	1	0	0	0	True
CDCA5_1	CDCA5	241.57/137.06/79.026/95.38	4010.4/6703.9	116.22	5357.1	5.5144	5988.4	10867	50.275	1	0	0	0	True
STAT1_2	STAT1	1293.8/1324.2/1199.4/2498.4	11754/27558	1309	19656	3.9074	4.7575e+05	1.3321e+05	50.268	1	0	0	0	True
PDIA3_1	PDIA3	1629.6/1619.1/1051.7/1087.6	22778/17218	1353.4	19998	3.8842	1.0287e+05	1.3789e+05	50.209	1	0	0	0	True
RFXAP_1	RFXAP	1023.8/1975.8/1162.3/2750.2	17544/25833	1569.1	21689	3.7881	6.7448e+05	1.607e+05	50.19	1	0	0	0	True
PIGV_1	PIGV	749.91/1305.7/882.66/2363.2	0/35263	1094.2	17632	4.009	6.0616e+05	1.1066e+05	49.714	1	0	0	0	True
DUSP4_3	DUSP4	1970.7/1590.3/1920.9/600.41	14287/31245	1755.6	22766	3.6961	4.7847e+05	1.8051e+05	49.451	1	0	0	0	True
RPP38_3	RPP38	291.31/311/497.87/1077.3	8978.8/11484	404.43	10231	4.6575	1.6101e+05	39501	49.444	1	0	0	0	True
MAZ_1	MAZ	142.75/0/0/26.761	0/3381.9	13.381	1691	6.8784	5757.6	1160.1	49.254	1	0	0	0	True
ELP3_1	ELP3	0/58.513/98.479/0.68619	2648.5/2468.6	29.6	2558.6	6.3862	2430.8	2638.4	49.235	1	0	0	0	True
TBP_1	TBP	1069/1063.7/809.11/684.82	15282/16477	936.38	15879	4.0825	37756	94183	48.691	1	0	0	0	True
NMT1_2	NMT1	2187.1/755.86/1510.6/885.87	17172/19096	1198.2	18134	3.9186	4.5622e+05	1.2157e+05	48.573	1	0	0	0	True
SRPRA_2	SRPRA	800.29/1079.7/787.83/703.34	14103/14830	794.06	14467	4.1856	29962	79409	48.52	1	0	0	0	True
HSPB9_2	HSPB9	614.27/1379.5/651.66/620.31	2101.4/23149	635.99	12625	4.309	1.8457e+05	63109	47.725	1	0	0	0	True
LOC100996379_2	LOC100996379	0/109.81/198.78/20.586	5564.6/1908.4	65.199	3736.5	5.8191	8692	5974.3	47.498	1	0	0	0	True
SRP54_2	SRP54	191.19/516.2/442.55/162.63	10695/6480.4	316.87	8587.9	4.756	31704	30686	47.216	1	0	0	0	True
PYROXD1_2	PYROXD1	1101.9/767.88/601.82/631.98	8681.1/17352	699.93	13017	4.215	60156	69687	46.657	1	0	0	0	True
SLC39A7_1	SLC39A7	309.39/520.2/279.02/305.35	8408.6/8200.3	307.37	8304.4	4.7513	15369	29735	46.377	1	0	0	0	True
IFNGR1_2	IFNGR1	527.07/430.43/306.38/500.23	10991/9664	465.33	10327	4.4691	10504	45673	46.147	1	0	0	0	True
DEFB115_1	DEFB115	0/0/1.8237/0	0/443.58	0.30395	221.79	7.4167	1.1086	23.09	46.093	1	0	0	0	True
WARS1_3	WARS1	599.41/532.23/291.18/957.92	15107/7725.1	565.82	11416	4.3321	77141	55917	45.884	1	0	0	0	True
AGPAT1_1	AGPAT1	561.95/206.8/173.25/17.155	6332.2/6177.5	190.02	6254.8	5.0334	56258	18076	45.109	1	0	0	0	True
MED16_3	MED16	1050.3/1078.1/1013.4/2788	13413/18009	1064.2	15711	3.8827	9.915e+05	1.0752e+05	44.669	1	0	0	0	True
ZNF763_2	ZNF763	116.91/117.03/191.49/338.98	5063.6/5867.9	154.26	5465.8	5.138	12763	14567	44.008	1	0	0	0	True
NUS1_1	NUS1	600.06/574.71/650.45/244.28	10320/12048	587.38	11184	4.2486	40672	58124	43.951	1	0	0	0	True
SRP9_2	SRP9	791.25/990.71/704.55/424.06	4654.7/20852	747.9	12753	4.0901	55862	74636	43.944	1	0	0	0	True
HBG1_2	HBG1	2228.4/3328/2251/4362.1	31640/21381	2789.5	26511	3.248	1.1226e+06	2.915e+05	43.935	1	0	0	0	True
ARF4_3	ARF4	213.8/248.48/404.86/271.73	5064.6/9194.3	260.1	7129.4	4.7713	7789.4	25015	43.432	1	0	0	0	True
XRN2_2	XRN2	781.56/639.63/697.86/636.78	14624/9003.5	668.75	11814	4.1408	5147.8	66477	43.225	1	0	0	0	True
HYOU1_2	HYOU1	547.74/899.33/1114.3/1045.1	14897/14077	972.2	14487	3.896	70324	97914	43.19	1	0	0	0	True
EXOSC3_2	EXOSC3	300.35/876.09/708.2/539.34	8594.9/14102	623.77	11348	4.1832	60840	61855	43.122	1	0	0	0	True
UCKL1_1	UCKL1	1048.3/1547/1345.9/2567.7	2670.6/33350	1446.4	18011	3.6374	4.7866e+05	1.4772e+05	43.098	1	0	0	0	True
VARS_1	VARS	258.37/325.43/681.45/893.42	14698/5306.6	503.44	10002	4.3096	91840	49549	42.672	1	0	0	0	True
SPCS2_1	SPCS2	605.87/1100.5/1214/959.29	8251.2/21122	1029.9	14687	3.8326	74553	1.0394e+05	42.361	1	0	0	0	True
SARS1_1	SARS1	229.95/363.1/229.78/316.33	11415/2835.9	273.14	7125.4	4.7002	4568	26314	42.241	1	0	0	0	True
NUDT21_3	NUDT21	1150.4/1433.2/951.36/947.63	10838/18709	1050.9	14773	3.8121	58872	1.0613e+05	42.123	1	0	0	0	True
PKD2L2_2	PKD2L2	191.84/784.71/597.56/2027	10963/12509	691.14	11736	4.0838	6.8378e+05	68781	42.113	1	0	0	0	True
PEA15_2	PEA15	1127.1/1383.5/1555/831.66	16831/15573	1255.3	16202	3.689	1.0071e+05	1.2756e+05	41.85	1	0	0	0	True
JAK1_1	JAK1	879.09/782.31/803.64/714.32	5290/19839	792.97	12565	3.9842	4610	79296	41.803	1	0	0	0	True
ALG2_3	ALG2	760.89/743.03/506.98/789.12	10315/13837	751.96	12076	4.0035	20518	75056	41.334	1	0	0	0	True
CWC22_3	CWC22	186.02/359.89/446.8/126.94	1014.1/12846	272.96	6930.3	4.6611	22219	26296	41.054	1	0	0	0	True
MCM3AP_2	MCM3AP	862.3/702.96/640.72/568.85	2753.8/19729	671.84	11241	4.0625	16273	66794	40.897	1	0	0	0	True
JAK1_2	JAK1	1047/1221.6/1077.2/516.01	11377/17447	1062.1	14412	3.761	1.0803e+05	1.073e+05	40.754	1	0	0	0	True
UTP11_1	UTP11	145.33/134.66/651.06/28.82	1417/8200.3	140	4808.6	5.0922	91200	13175	40.673	1	0	0	0	True
RPS19_1	RPS19	125.31/41.68/114.28/13.724	2438.1/4576.4	77.982	3507.3	5.4731	3001.5	7190.5	40.441	1	0	0	0	True
ACTL6A_1	ACTL6A	284.2/569.1/516.71/139.98	13707/3029.9	400.46	8368.2	4.3818	41106	39099	40.295	1	0	0	0	True
TAF8_1	TAF8	750.55/386.35/550.75/30.192	1096.3/17017	468.55	9056.9	4.2698	95066	46000	40.043	1	0	0	0	True
ZNHIT6_2	ZNHIT6	470.87/318.21/959.87/706.77	11589/8882.5	588.82	10236	4.1173	79576	58272	39.964	1	0	0	0	True
UTP25_3	UTP25	113.04/999.53/409.11/41.857	4806/8360.5	261.07	6583.3	4.651	2.124e+05	25112	39.896	1	0	0	0	True
PREB_1	PREB	327.48/635.63/810.32/450.83	11368/7895.1	543.23	9631.4	4.1456	44988	53608	39.252	1	0	0	0	True
ABLIM1_3	ABLIM1	92.366/165.12/514.89/111.16	0/9130	138.14	4565	5.0363	48496	12995	38.834	1	0	0	0	True
INTS7_1	INTS7	44.568/197.18/85.713/30.878	6087.7/0	65.141	3043.9	5.5247	6484.9	5968.8	38.555	1	0	0	0	True
CPSF6_1	CPSF6	524.48/492.95/424.31/443.96	8510.8/8820.4	468.46	8665.6	4.2064	2095.9	45990	38.223	1	5.8443e-320	1.1689e-319	5.7757e-317	True
NOB1_1	NOB1	390.13/654.86/1084.5/619.63	6441.5/13877	637.25	10159	3.9927	87236	63238	37.866	1	4.7057e-314	9.4114e-314	4.6117e-311	True
TAF2_1	TAF2	84.615/407.99/459.57/150.96	3200.7/9775.2	279.47	6487.9	4.532	34478	26946	37.821	1	2.6467e-313	5.2934e-313	2.5724e-310	True
THOC3_2	THOC3	345.57/575.51/771.42/569.54	16060/3081.1	572.52	9570.3	4.0608	30362	56603	37.82	1	2.7258e-313	5.4515e-313	2.6275e-310	True
EIF1AD_2	EIF1AD	135.64/315.81/879.62/467.29	3959.3/11571	391.55	7765.3	4.3063	1.0506e+05	38200	37.727	1	9.0472e-312	1.8094e-311	8.6503e-309	True
ANXA5_1	ANXA5	1136.8/729.41/1529.5/769.9	8772.3/16167	953.36	12470	3.7079	1.4979e+05	95951	37.179	1	7.544e-303	1.5088e-302	7.1549e-300	True
SIGIRR_1	SIGIRR	34.234/448.87/0/5.4895	3144.6/0	19.862	1572.3	6.2368	61617	1745.9	37.154	1	2.8057e-302	5.6113e-302	2.6397e-299	True
RPS18_1	RPS18	1939/1604.7/1970.8/1530.9	11917/23255	1771.9	17586	3.3103	51180	1.8224e+05	37.044	1	1.1184e-300	2.2368e-300	1.0439e-297	True
FAM217A_3	FAM217A	96.887/48.093/77.811/230.56	0/6819.4	87.349	3409.7	5.2707	7410.7	8086.2	36.946	1	4.975e-299	9.95e-299	4.6069e-296	True
PSMC6_2	PSMC6	0/72.139/86.321/26.761	5038.5/0	49.45	2519.3	5.6426	1611.5	4487.6	36.868	1	9.6164e-298	1.9233e-297	8.8353e-295	True
GTF3C3_3	GTF3C3	373.99/820.78/843.15/1093.1	14867/8072.8	831.97	11470	3.7836	92729	83336	36.85	1	1.4428e-297	2.8856e-297	1.3154e-294	True
DPAGT1_1	DPAGT1	614.91/391.96/921.57/299.18	7550.8/9858	503.43	8704.4	4.1092	80471	49549	36.842	1	1.9634e-297	3.9268e-297	1.7762e-294	True
LOC105373381_1	LOC105373381	2134.8/1629.5/2735.5/2726.2	37715/4128.5	2430.5	20922	3.1052	3.0316e+05	2.5276e+05	36.78	1	1.9543e-296	3.9087e-296	1.7545e-293	True
RFXANK_1	RFXANK	630.41/710.17/1634/1646.9	9333.5/18244	1172.1	13789	3.5552	3.1519e+05	1.1882e+05	36.601	1	1.3995e-293	2.799e-293	1.2469e-290	True
HARS1_1	HARS1	231.88/478.52/621.88/778.82	9537.9/8473.8	550.2	9005.9	4.0304	54623	54320	36.28	1	1.6845e-288	3.3691e-288	1.4895e-285	True
MED29_1	MED29	1675.5/1227.2/1361.7/1021	15603/13191	1294.4	14397	3.4743	76335	1.3168e+05	36.107	1	8.9059e-286	1.7812e-285	7.8162e-283	True
PAFAH1B1_1	PAFAH1B1	0/42.482/294.83/16.469	0/3751.4	29.475	1875.7	5.9444	23873	2627	36.021	1	2.7352e-284	5.4705e-284	2.3828e-281	True
MED20_1	MED20	915.26/161.91/348.93/40.485	5929.4/5823.2	255.42	5876.3	4.5186	1.6636e+05	24549	35.874	1	4.0387e-282	8.0775e-282	3.4924e-279	True
PCBD2_3	PCBD2	401.11/426.42/513.67/661.48	8381.5/7939.8	470.05	8160.7	4.1149	15069	46152	35.799	1	5.8981e-281	1.1796e-280	5.0631e-278	True
CTAGE8_1	CTAGE8	371.4/81.758/193.92/8.9204	2355.9/6069.6	137.84	4212.7	4.9236	25821	12965	35.787	1	9.916e-281	1.9832e-280	8.4505e-278	True
RPL37_3	RPL37	1.9377/274.13/389.05/231.93	4278.9/7382.9	253.03	5830.9	4.5209	27480	24312	35.774	1	1.5003e-280	3.0007e-280	1.2694e-277	True
ATP6V1A_1	ATP6V1A	164.06/319.02/333.73/98.811	1873.9/9484.2	241.54	5679	4.5496	13625	23170	35.722	1	9.4618e-280	1.8924e-279	7.9482e-277	True
GBX2_2	GBX2	1758.8/1231.2/1344.7/1539.8	4548.5/25733	1442.2	15141	3.3912	54606	1.4727e+05	35.696	1	2.3011e-279	4.6022e-279	1.9193e-276	True
RRP12_3	RRP12	442.45/478.52/443.76/384.95	8331.4/7395.9	443.11	7863.7	4.1464	1545.8	43417	35.613	1	4.5135e-278	9.0271e-278	3.7381e-275	True
PMPCA_2	PMPCA	742.16/1110.9/616.41/557.87	10091/9764.3	679.28	9927.7	3.8674	69659	67561	35.581	1	1.3793e-277	2.7586e-277	1.1343e-274	True
CARS1_1	CARS1	228.65/342.26/223.71/74.108	1894/9015.5	226.18	5454.7	4.5859	12204	21647	35.537	1	6.9147e-277	1.3829e-276	5.6472e-274	True
GDF2_3	GDF2	2546.2/2140.9/2109.4/2123.8	33455/4023.8	2132.3	18739	3.135	57319	2.2074e+05	35.347	1	5.6346e-274	1.1269e-273	4.57e-271	True
GTF3C3_1	GTF3C3	2006.2/2234.7/1852.9/1690.8	21018/14249	1929.5	17634	3.1913	53967	1.9905e+05	35.199	1	1.0439e-271	2.0877e-271	8.4084e-269	True
IGFL4_3	IGFL4	213.8/262.91/475.98/143.41	7117.9/3968.3	238.35	5543.1	4.5337	22229	22853	35.09	1	5.0475e-270	1.0095e-269	4.0382e-267	True
CALR_2	CALR	1137.5/946.63/654.1/94.694	7563.8/13891	800.36	10727	3.7428	2.1813e+05	80061	35.083	1	6.0906e-270	1.2181e-269	4.8397e-267	True
TRAF4_1	TRAF4	643.33/1252/1004.2/835.78	23170/2.1798	920.01	11586	3.6532	66989	92479	35.074	1	8.295e-270	1.659e-269	6.5471e-267	True
SRP54_1	SRP54	158.9/514.59/247.41/239.48	1489.1/9718.5	243.45	5603.8	4.5191	26900	23359	35.072	1	9.4204e-270	1.8841e-269	7.3859e-267	True
RABGGTA_2	RABGGTA	467/1046.8/683.88/1420.4	7317.3/15058	865.35	11188	3.6909	1.7755e+05	86799	35.036	1	3.1834e-269	6.3669e-269	2.4794e-266	True
RFXAP_3	RFXAP	977.92/976.28/580.54/45.288	8446.6/12551	778.41	10499	3.7518	2.1853e+05	77790	34.852	1	2.003e-266	4.006e-266	1.5497e-263	True
THOC2_2	THOC2	1846/2056/1446.8/1301	13490/18268	1646.4	15879	3.2689	1.2224e+05	1.689e+05	34.631	1	4.3585e-263	8.717e-263	3.3502e-260	True
RPP21_3	RPP21	69.113/108.21/486.32/128.32	7104.8/414.16	118.26	3759.5	4.9787	46027	11065	34.616	1	8.2691e-263	1.6538e-262	6.3148e-260	True
SGCE_3	SGCE	2349.8/2378.2/1940.4/1496.6	25374/11238	2145.1	18306	3.0926	1.8625e+05	2.2211e+05	34.291	1	5.4071e-258	1.0814e-257	4.1026e-255	True
AFG3L2_2	AFG3L2	1329.9/1345/1978.7/1253	12296/15685	1337.5	13990	3.3859	1.3948e+05	1.3621e+05	34.282	1	7.2155e-258	1.4431e-257	5.4395e-255	True
SEC61A1_2	SEC61A1	228.01/686.12/423.1/190.76	4385.2/8406.3	325.55	6395.7	4.2919	55737	31556	34.171	1	3.3878e-256	6.7757e-256	2.5377e-253	True
DDX1_3	DDX1	287.43/284.55/1062.6/498.86	4345.1/9818.8	393.15	7081.9	4.1675	1.6077e+05	38361	34.151	1	6.6263e-256	1.3253e-255	4.9321e-253	True
EXOSC4_1	EXOSC4	611.04/413.6/668.08/67.933	5349.2/10964	512.32	8156.7	3.9902	80410	50454	34.033	1	3.7208e-254	7.4416e-254	2.7521e-251	True
VCP_1	VCP	527.71/308.6/299.69/255.95	12265/0	304.14	6132.3	4.3291	17449	29411	33.984	1	1.9942e-253	3.9884e-253	1.4658e-250	True
MFN1_3	MFN1	1268.6/1382.7/862/529.05	1772.7/22434	1065.3	12103	3.5049	1.5698e+05	1.0763e+05	33.645	1	1.839e-248	3.678e-248	1.3433e-245	True
COPS4_2	COPS4	974.69/1448.4/1428.6/1532.3	18192/10455	1438.5	14324	3.3149	74696	1.4687e+05	33.621	1	4.0861e-248	8.1722e-248	2.9663e-245	True
WDR33_1	WDR33	193.77/169.13/348.32/249.77	7548.8/2655	221.77	5101.9	4.5177	6784.9	21210	33.508	1	1.9408e-246	3.8817e-246	1.4003e-243	True
NAF1_2	NAF1	683.38/707.76/872.33/351.33	6690/12283	695.57	9486.5	3.7677	50015	69238	33.409	1	5.1293e-245	1.0259e-244	3.6782e-242	True
GTF2A1_3	GTF2A1	314.56/278.14/459.57/174.98	2792.8/9082	296.35	5937.4	4.3198	14012	28631	33.338	1	5.666e-244	1.1332e-243	4.0384e-241	True
CASP9_2	CASP9	1466.2/2144.1/2353.2/1484.2	3576.5/28860	1814.2	16218	3.1595	2.0977e+05	1.8675e+05	33.332	1	6.6684e-244	1.3337e-243	4.7243e-241	True
WDR92_1	WDR92	1941/1333/1189.7/3795.3	8152/22346	1637	15249	3.2188	1.6811e+06	1.679e+05	33.22	1	2.8027e-242	5.6055e-242	1.9737e-239	True
PRR15_3	PRR15	709.86/145.08/226.74/125.57	8701.2/468.65	185.91	4584.9	4.6168	93833	17671	33.092	1	2.1205e-240	4.2411e-240	1.4844e-237	True
COPS2_3	COPS2	982.44/705.36/596.35/1318.9	10052/10826	843.9	10439	3.6272	1.0842e+05	84573	32.994	1	5.0311e-239	1.0062e-238	3.501e-236	True
UQCC3_3	UQCC3	982.44/1630.3/847.41/1562.4	2752.7/23479	1272.4	13116	3.3646	1.5899e+05	1.2937e+05	32.929	1	4.2784e-238	8.5568e-238	2.9597e-235	True
FAM126B_1	FAM126B	224.13/168.32/138.6/656	0/9388.3	196.23	4694.1	4.5732	72088	18687	32.903	1	1.0675e-237	2.1351e-237	7.3418e-235	True
PHB2_2	PHB2	157.6/497.76/418.84/335.55	13348/0	377.19	6673.9	4.1416	22075	36751	32.846	1	6.6682e-237	1.3336e-236	4.5593e-234	True
GMPPB_1	GMPPB	371.4/699.75/765.34/697.85	11565/7154	698.8	9359.6	3.7416	37206	69571	32.835	1	9.2256e-237	1.8451e-236	6.2715e-234	True
OR1F12_2	OR1F12	612.33/640.44/1088.1/1290	8544.8/12476	864.28	10510	3.6026	1.1499e+05	86688	32.762	1	1.0239e-235	2.0479e-235	6.9207e-233	True
COP1_1	COP1	1362.2/1609.5/1777.5/948.31	23695/4800.9	1485.9	14248	3.2605	1.3486e+05	1.5189e+05	32.747	1	1.6794e-235	3.3588e-235	1.1286e-232	True
C9orf40_3	C9orf40	100.76/92.178/655.31/35.682	3714.8/2673.5	96.47	3194.1	5.0348	1.0534e+05	8961.7	32.722	1	4.515e-235	9.0299e-235	3.0169e-232	True
TMEM249_2	TMEM249	1496.6/1236/1389.6/702.66	14392/12049	1312.8	13220	3.331	1.3929e+05	1.3362e+05	32.576	1	4.5514e-233	9.1027e-233	3.0241e-230	True
TAF2_2	TAF2	109.81/192.37/609.11/38.427	1600.3/6431.4	151.09	4015.9	4.7231	75295	14257	32.367	1	4.4253e-230	8.8507e-230	2.9238e-227	True
YIPF5_2	YIPF5	988.25/831.2/711.24/581.89	9615.1/9890.7	771.22	9752.9	3.6589	30049	77046	32.358	1	5.369e-230	1.0738e-229	3.5275e-227	True
AFG3L2_1	AFG3L2	838.4/982.7/640.11/284.08	4660.7/14303	739.26	9481.6	3.6792	95368	73744	32.193	1	1.0932e-227	2.1864e-227	7.1424e-225	True
MED23_2	MED23	910.1/1587.1/1252.3/1117.8	8238.2/16381	1185	12310	3.3757	82086	1.2018e+05	32.09	1	3.0593e-226	6.1187e-226	1.9878e-223	True
MARS1_3	MARS1	160.19/51.299/499.69/278.59	6827.3/2901.3	219.39	4864.3	4.4644	37944	20974	32.072	1	5.75e-226	1.15e-225	3.7155e-223	True
TPR_1	TPR	532.88/1083.7/510.63/1706.5	8176.1/11621	808.29	9898.7	3.6127	3.4906e+05	80882	31.964	1	1.7307e-224	3.4614e-224	1.1122e-221	True
B2M_1	B2M	784.79/2151.3/1722.8/706.09	9441.7/15874	1253.8	12658	3.3346	5.1517e+05	1.274e+05	31.95	1	2.6856e-224	5.3712e-224	1.7165e-221	True
ZNF330_1	ZNF330	49.736/34.466/28.571/2.7448	0/3442.9	31.519	1721.5	5.7271	392.39	2815.7	31.848	1	9.6681e-223	1.9336e-222	6.146e-220	True
SNAPC3_1	SNAPC3	906.87/597.95/618.84/481.02	5723/11092	608.4	8407.3	3.7864	35176	60277	31.766	1	9.6883e-222	1.9377e-221	6.1257e-219	True
SSU72_2	SSU72	468.29/142.68/93.616/343.78	4346.1/5835.2	243.23	5090.7	4.3818	31086	23337	31.731	1	3.0654e-221	6.1308e-221	1.9278e-218	True
CRCP_3	CRCP	744.74/836.01/1047.4/780.88	9729.3/9929.9	808.45	9829.6	3.6023	20893	80898	31.717	1	4.5281e-221	9.0561e-221	2.8325e-218	True
NOP14_3	NOP14	1227.9/856.05/1184.8/856.36	12239/10132	1020.6	11185	3.4528	41326	1.0296e+05	31.677	1	1.5975e-220	3.1951e-220	9.9405e-218	True
TIMM13_2	TIMM13	984.38/1193.5/980.53/1794.4	6754.1/16358	1088.9	11556	3.4065	1.7709e+05	1.1011e+05	31.544	1	1.0788e-218	2.1577e-218	6.6777e-216	True
THOC7_2	THOC7	2008.8/1267.2/880.23/1604.3	15401/11623	1435.8	13512	3.2334	2.3126e+05	1.4659e+05	31.541	1	1.1966e-218	2.3932e-218	7.3679e-216	True
MPHOSPH10_3	MPHOSPH10	310.69/245.27/85.105/0	664.39/7533.3	165.19	4098.8	4.6247	20428	15637	31.457	1	1.8357e-217	3.6714e-217	1.1244e-214	True
SMIM19_3	SMIM19	2728.4/2362.2/2443.7/1117.8	19115/16929	2402.9	18022	2.9064	5.8694e+05	2.498e+05	31.251	1	1.0893e-214	2.1786e-214	6.6377e-212	True
TLE7_2	TLE7	285.5/641.24/731.3/491.31	5957.4/9955	566.27	7956.2	3.8101	39103	55963	31.238	1	1.6177e-214	3.2353e-214	9.8064e-212	True
LOC107986908_2	LOC107986908	366.23/281.34/426.13/620.31	0/13058	396.18	6528.9	4.0392	21739	38668	31.188	1	8.0285e-214	1.6057e-213	4.842e-211	True
PSMG4_3	PSMG4	1430.7/1730.5/1848.6/1904.2	15757/14446	1789.6	15102	3.0763	49630	1.8413e+05	31.023	1	1.3062e-211	2.6123e-211	7.8372e-209	True
PDRG1_2	PDRG1	738.93/891.32/474.16/771.96	11607/6857.5	755.44	9232.4	3.6096	32710	75416	30.868	1	1.6086e-209	3.2171e-209	9.6027e-207	True
PPP6C_3	PPP6C	587.78/827.2/959.87/333.49	8696.2/9061.3	707.49	8878.7	3.6477	77410	70466	30.782	1	2.29e-208	4.5801e-208	1.3602e-205	True
NFYA_1	NFYA	572.28/633.22/880.84/473.47	3734.8/12512	602.75	8123.3	3.7502	31968	59699	30.78	1	2.4437e-208	4.8875e-208	1.4442e-205	True
NFE2L3_2	NFE2L3	700.82/948.23/667.47/675.89	3583.5/13901	688.36	8742.5	3.6649	22760	68495	30.774	1	2.9031e-208	5.8061e-208	1.7071e-205	True
CTU1_1	CTU1	1083.8/1409.9/988.44/813.13	9915.7/11995	1036.1	10955	3.4011	64665	1.0459e+05	30.672	1	6.7146e-207	1.3429e-206	3.9287e-204	True
COPA_3	COPA	0/22.443/215.19/63.129	2057.3/1833.2	42.786	1945.2	5.4741	10794	3863.3	30.608	1	6.336e-206	1.2672e-205	3.6707e-203	True
PLAAT3_1	PLAAT3	695.01/441.65/894.82/133.81	12189/3453.8	568.33	7821.6	3.7803	1.0917e+05	56174	30.603	1	5.5537e-206	1.1107e-205	3.2333e-203	True
GMPPB_3	GMPPB	0/0/215.8/85.087	1072.2/2803.2	42.544	1937.7	5.4765	11816	3840.6	30.581	1	1.4671e-205	2.9341e-205	8.4575e-203	True
RNGTT_1	RNGTT	183.44/225.23/279.63/1258.5	7984.7/2034.8	252.43	5009.7	4.3053	3.3945e+05	24252	30.548	1	3.1483e-205	6.2965e-205	1.8061e-202	True
COPS6_1	COPS6	165.35/576.31/294.83/298.49	5313.1/5611.8	296.66	5462.5	4.1981	31818	28663	30.513	1	9.2422e-205	1.8484e-204	5.2763e-202	True
NT5C2_2	NT5C2	581.32/1390.7/468.08/131.06	2983.2/11883	524.7	7433.1	3.8218	3.0376e+05	51717	30.378	1	5.389e-203	1.0778e-202	3.0617e-200	True
LMBRD2_1	LMBRD2	140.81/504.17/849.84/810.39	7501.7/9310.9	657.28	8406.3	3.6749	1.169e+05	65297	30.325	1	2.7113e-202	5.4227e-202	1.533e-199	True
THOC1_1	THOC1	662.71/798.34/1030.4/695.11	9394.6/8635.1	746.72	9014.9	3.5919	30950	74515	30.289	1	7.9749e-202	1.595e-201	4.4875e-199	True
FBXO27_3	FBXO27	618.79/1710.5/1070.5/484.45	6149.8/13155	844.65	9652.4	3.5129	3.2716e+05	84650	30.273	1	1.3193e-201	2.6385e-201	7.3881e-199	True
ZBTB8OS_3	ZBTB8OS	875.86/1187.1/1136.2/1343.6	10234/12840	1161.6	11537	3.311	38685	1.1772e+05	30.24	1	3.5537e-201	7.1073e-201	1.9807e-198	True
KLK6_1	KLK6	1233.1/1023.6/725.83/295.06	8222.2/11430	874.7	9825.9	3.4882	1.6958e+05	87770	30.214	1	7.7667e-201	1.5533e-200	4.3085e-198	True
SRP19_1	SRP19	766.7/1306.5/795.73/247.03	7352.4/11068	781.22	9210.1	3.5577	1.8724e+05	78080	30.165	1	3.4602e-200	6.9205e-200	1.9105e-197	True
NUP214_3	NUP214	602.64/309.4/643.15/951.06	13596/2598.3	622.9	8097.3	3.6982	68930	61765	30.075	1	5.1551e-199	1.031e-198	2.833e-196	True
TCEAL1_1	TCEAL1	2732.9/1511.7/1817.6/1380.6	13189/14901	1664.7	14045	3.076	4.2285e+05	1.7084e+05	29.952	1	2.0679e-197	4.1358e-197	1.1311e-194	True
FBH1_2	FBH1	317.14/394.36/444.98/1180.9	8747.3/4218.9	419.67	6483.1	3.9461	1.971e+05	41043	29.93	1	4.1285e-197	8.2569e-197	2.2478e-194	True
RABGGTA_1	RABGGTA	489.6/348.67/680.84/498.86	4176.7/9997.5	494.23	7087.1	3.8392	18685	48612	29.902	1	9.3025e-197	1.8605e-196	5.0415e-194	True
PDCL_3	PDCL	2274.3/910.56/1074.8/476.21	1876.9/18999	992.66	10438	3.3931	6.4091e+05	1.0005e+05	29.861	1	3.1344e-196	6.2689e-196	1.6909e-193	True
ATP5MC1_2	ATP5MC1	0/113.82/62.005/9.6066	3454.2/0	35.806	1727.1	5.5531	2913.7	3212.9	29.838	1	8.5474e-196	1.7095e-195	4.59e-193	True
CMTR1_3	CMTR1	1016.7/464.1/440.72/367.8	11450/2009.7	452.41	6729.8	3.8919	1.0861e+05	44361	29.804	1	1.7367e-195	3.4734e-195	9.2838e-193	True
OSGEP_1	OSGEP	1142/1736.9/996.95/2492.2	22205/3523.6	1439.5	12864	3.1589	4.9371e+05	1.4698e+05	29.801	1	1.9064e-195	3.8127e-195	1.0145e-192	True
RNASEK_2	RNASEK	76.218/205.2/186.02/0	27.057/6841.2	131.12	3434.1	4.7005	9569	12312	29.768	1	5.718e-195	1.1436e-194	3.0291e-192	True
IVL_3	IVL	97.533/78.551/231.61/745.2	0/7744.7	164.57	3872.4	4.5481	1.1784e+05	15576	29.709	1	3.261e-194	6.522e-194	1.7198e-191	True
WNT8A_3	WNT8A	1145.2/964.26/1157.4/1283.9	12070/10520	1151.3	11295	3.2932	17544	1.1664e+05	29.7	1	3.8023e-194	7.6046e-194	1.9963e-191	True
ALYREF_2	ALYREF	815.15/1141.4/865.64/913.32	9034.9/10490	889.48	9762.5	3.4547	23375	89305	29.692	1	4.9373e-194	9.8747e-194	2.5807e-191	True
BAAT_3	BAAT	525.13/495.36/924.61/1956.3	2402/15000	724.87	8701	3.5836	5.4965e+05	72259	29.672	1	8.8075e-194	1.7615e-193	4.5832e-191	True
MUL1_3	MUL1	505.75/630.82/583.58/261.44	3116.5/11729	544.67	7422.9	3.7661	30223	53755	29.667	1	1.0426e-193	2.0853e-193	5.4017e-191	True
COL19A1_2	COL19A1	922.37/731.81/708.81/877.63	8908.6/9510.3	804.72	9209.5	3.5149	11224	80513	29.62	1	4.0811e-193	8.1622e-193	2.1051e-190	True
PPP1R7_3	PPP1R7	654.31/893.72/683.88/431.61	8048.8/8483.7	669.1	8266.2	3.625	35764	66512	29.458	1	5.0474e-191	1.0095e-190	2.5921e-188	True
GSTA3_3	GSTA3	317.79/298.18/575.07/277.22	77.161/10687	307.98	5382.3	4.1229	24158	29796	29.397	1	3.1361e-190	6.2723e-190	1.6036e-187	True
ADAMTS1_3	ADAMTS1	514.8/556.27/853.48/491.31	6711/7861.3	535.53	7286.2	3.7636	34636	52822	29.372	1	6.2885e-190	1.2577e-189	3.2015e-187	True
ATP6V1E1_2	ATP6V1E1	654.96/304.59/669.9/1040.9	11393/4984	662.43	8188.4	3.6257	90479	65827	29.333	1	1.9543e-189	3.9086e-189	9.9067e-187	True
TVP23C-CDRT4_3	TVP23C-CDRT4	54.903/237.26/102.73/180.47	1536.2/5517	141.6	3526.6	4.6286	6562.7	13332	29.317	1	3.5779e-189	7.1558e-189	1.7982e-186	True
RFC5_3	RFC5	193.13/141.07/675.98/917.43	4744.9/8218.8	434.55	6481.9	3.8957	1.4529e+05	42550	29.316	1	3.2532e-189	6.5065e-189	1.642e-186	True
LOC102724159_2	LOC102724159	909.45/833.61/725.22/496.8	7999.7/9915.8	779.41	8957.7	3.521	34218	77893	29.303	1	4.7453e-189	9.4906e-189	2.3748e-186	True
CNTROB_1	CNTROB	2039.8/1248.8/1227.9/1751.2	3700.7/22190	1500	12945	3.1086	1.6386e+05	1.5338e+05	29.224	1	4.7367e-188	9.4733e-188	2.3604e-185	True
YAE1_3	YAE1	928.83/1065.3/513.06/136.55	11985/5099.6	720.95	8542.3	3.5648	1.8217e+05	71854	29.178	1	1.8468e-187	3.6936e-187	9.1641e-185	True
OR1J1_3	OR1J1	1749.1/1434/1760.5/2507.3	12575/15700	1754.8	14138	3.0094	2.231e+05	1.8042e+05	29.152	1	3.943e-187	7.886e-187	1.9484e-184	True
POP1_2	POP1	623.96/749.45/578.72/343.78	4401.2/10966	601.34	7683.8	3.6734	29765	59554	29.022	1	1.7388e-185	3.4775e-185	8.5558e-183	True
POP4_3	POP4	284.2/601.16/319.14/389.75	5223.9/6258.1	354.45	5741	4.0138	22764	34460	29.017	1	2.0599e-185	4.1197e-185	1.0094e-182	True
WDR26_1	WDR26	1207.2/2011.9/1339.8/1348.4	9131.1/14972	1344.1	12051	3.1636	1.5491e+05	1.3691e+05	28.938	1	2.0157e-184	4.0314e-184	9.8364e-182	True
NDUFAB1_1	NDUFAB1	864.24/355.08/615.19/977.13	8830.4/8361.6	739.71	8596	3.5368	78439	73791	28.921	1	3.2362e-184	6.4724e-184	1.5727e-181	True
KRTAP10-1_2	KRTAP10-1	1585.7/1060.4/1488.7/2162.9	13744/12262	1537.2	13003	3.0796	2.0781e+05	1.5732e+05	28.907	1	4.8487e-184	9.6975e-184	2.3466e-181	True
ATN1_2	ATN1	76.218/1107.7/670.51/969.58	4270.9/13919	820.05	9094.9	3.4697	2.2692e+05	82100	28.879	1	1.0831e-183	2.1662e-183	5.2203e-181	True
COPS3_2	COPS3	1866.7/1609.5/980.53/1152.1	15247/9162.6	1380.8	12205	3.1429	1.6697e+05	1.4079e+05	28.847	1	2.73e-183	5.4601e-183	1.3105e-180	True
CXCL6_2	CXCL6	2017.2/1960.6/2684.5/1490.4	15747/14378	1988.9	15062	2.9203	2.4464e+05	2.0539e+05	28.847	1	2.7728e-183	5.5457e-183	1.3256e-180	True
EIF2S3_1	EIF2S3	0/183.55/27.355/12.351	2443.1/0	19.853	1221.6	5.8735	9101.5	1745.1	28.766	1	4.1845e-182	8.3691e-182	1.9924e-179	True
DPH3_1	DPH3	908.16/382.34/330.09/146.16	3985.3/7403.6	356.21	5694.4	3.995	1.1671e+05	34637	28.683	1	3.1907e-181	6.3815e-181	1.5131e-178	True
IDNK_2	IDNK	530.3/596.35/705.77/80.97	4641.7/10013	563.32	7327.2	3.6989	85045	55662	28.669	1	4.6314e-181	9.2628e-181	2.1874e-178	True
ONE_NON-GENE_SITE_264	ONE_NON-GENE_SITE	68.467/356.69/88.145/268.3	2504.2/5272.9	178.22	3888.5	4.4398	20041	16915	28.528	1	2.8733e-179	5.7467e-179	1.3517e-176	True
PPWD1_1	PPWD1	536.76/290.96/548.32/21.272	7005.6/5295.7	413.86	6150.7	3.8903	67471	40454	28.523	1	3.1382e-179	6.2764e-179	1.4704e-176	True
LIX1_3	LIX1	67.175/166.72/205.47/96.752	0/6604.7	131.74	3302.3	4.6373	4017.5	12372	28.505	1	5.7107e-179	1.1421e-178	2.6651e-176	True
CCDC126_3	CCDC126	1604.5/1134.2/1862/1210.4	3099.5/21285	1407.4	12192	3.1139	1.1963e+05	1.436e+05	28.461	1	1.7911e-178	3.5823e-178	8.3259e-176	True
SLC1A7_3	SLC1A7	835.17/1184.7/877.19/479.65	3427.2/14956	856.18	9191.8	3.4228	83526	85847	28.45	1	2.4719e-178	4.9437e-178	1.1445e-175	True
COPS8_3	COPS8	1298.9/1749/1534.9/441.9	2582.4/21826	1416.9	12204	3.1056	3.6293e+05	1.446e+05	28.368	1	2.5153e-177	5.0307e-177	1.16e-174	True
NUP43_3	NUP43	458.6/67.33/296.04/187.33	7245.1/1840.8	241.69	4543	4.2268	27787	23184	28.249	1	7.8038e-176	1.5608e-175	3.585e-173	True
COPS5_1	COPS5	347.5/747.04/692.39/1526.8	10389/6155.7	719.72	8272.2	3.5209	2.6379e+05	71727	28.2	1	2.9467e-175	5.8934e-175	1.3484e-172	True
CRTC3_3	CRTC3	511.57/253.29/989.05/791.86	6317.2/9308.7	651.71	7812.9	3.5815	1.0394e+05	64725	28.148	1	1.2627e-174	2.5254e-174	5.7557e-172	True
IRF1_2	IRF1	1080.6/815.97/1066.2/890.67	8043.8/11585	978.46	9814.6	3.325	17417	98567	28.145	1	1.389e-174	2.778e-174	6.307e-172	True
WDR72_2	WDR72	498/379.13/403.03/656.68	0/12709	450.52	6354.6	3.8152	17370	44169	28.093	1	6.132e-174	1.2264e-173	2.7737e-171	True
ZKSCAN3_2	ZKSCAN3	1630.9/1598.3/983.57/1185.7	10735/13205	1392	11970	3.1033	1.03e+05	1.4197e+05	28.075	1	9.9218e-174	1.9844e-173	4.4707e-171	True
CALR_1	CALR	1067.1/1072.5/1000.6/1437.6	5207.9/15388	1069.8	10298	3.2658	46692	1.081e+05	28.067	1	1.2271e-173	2.4542e-173	5.5081e-171	True
SIX1_3	SIX1	684.03/840.02/945.88/1499.3	4534.5/14051	892.95	9292.6	3.378	1.3898e+05	89666	28.051	1	1.9446e-173	3.8892e-173	8.6955e-171	True
ELP3_2	ELP3	306.16/0/105.77/42.544	306.64/4458.7	74.159	2382.7	4.9871	20442	6826	27.942	1	5.1133e-172	1.0227e-171	2.2778e-169	True
GTF2B_2	GTF2B	49.736/197.18/160.48/80.97	3360/2819.5	120.73	3089.8	4.6662	4682	11303	27.926	1	7.3343e-172	1.4669e-171	3.2549e-169	True
IPO7_2	IPO7	66.529/144.28/524.61/397.99	5004.5/4545.9	271.13	4775.2	4.1335	46100	26114	27.872	1	3.0692e-171	6.1383e-171	1.3569e-168	True
ANKLE2_2	ANKLE2	130.48/117.83/101.52/564.73	5032.5/1227.2	124.15	3129.9	4.6448	64901	11635	27.865	1	4.0551e-171	8.1101e-171	1.7861e-168	True
CIITA_3	CIITA	1326.7/1032.4/737.38/595.61	9266.4/9107.1	884.88	9186.7	3.3745	1.0747e+05	88828	27.855	1	4.721e-171	9.4419e-171	2.0717e-168	True
GABPB1_2	GABPB1	735.7/841.62/986.61/993.6	7525.7/11132	914.12	9328.9	3.3498	16221	91867	27.763	1	6.1094e-170	1.2219e-169	2.671e-167	True
MPHOSPH10_1	MPHOSPH10	403.7/84.964/244.37/74.108	1888.9/5369.9	164.67	3629.4	4.4538	26014	15586	27.753	1	8.9035e-170	1.7807e-169	3.8781e-167	True
GMPS_1	GMPS	815.79/196.38/305.16/741.77	8321.4/5316.4	523.47	6818.9	3.7008	95918	51591	27.717	1	2.2245e-169	4.4491e-169	9.6536e-167	True
EXOSC9_2	EXOSC9	678.86/884.91/982.36/1471.2	991.07/17834	933.63	9412.4	3.3322	1.1954e+05	93897	27.67	1	8.0549e-169	1.611e-168	3.4827e-166	True
ILF3_3	ILF3	759.6/1081.3/717.32/95.38	7469.6/9024.2	738.46	8246.9	3.4795	1.7732e+05	73661	27.665	1	9.219e-169	1.8438e-168	3.9714e-166	True
ZNF799_1	ZNF799	1217.6/1835.5/1481.4/894.1	15656/7538.7	1349.5	11597	3.1023	1.5948e+05	1.3748e+05	27.638	1	1.9565e-168	3.9131e-168	8.3977e-166	True
PSMD3_3	PSMD3	164.06/135.46/68.084/63.815	1710.6/3870.2	101.77	2790.4	4.7634	2530.2	9471.9	27.625	1	3.2454e-168	6.4909e-168	1.3879e-165	True
KRTAP9-3_2	KRTAP9-3	2578.5/1603.9/1778.7/1679.1	6497.6/20229	1728.9	13363	2.9496	2.4747e+05	1.7767e+05	27.602	1	5.235e-168	1.047e-167	2.2306e-165	True
DPH3_2	DPH3	432.76/1044.4/906.37/691.68	9497.8/7675	799.02	8586.4	3.4241	72470	79923	27.546	1	2.4888e-167	4.9776e-167	1.0567e-164	True
HYAL3_3	HYAL3	1129.7/626.01/792.09/375.34	7932.6/8126.2	709.05	8029.4	3.4995	1.007e+05	70627	27.545	1	2.5396e-167	5.0792e-167	1.0743e-164	True
NUP98_3	NUP98	44.568/0/48.632/7.5481	2700.6/0	26.058	1350.3	5.6422	624.61	2312.4	27.538	1	4.3099e-167	8.6197e-167	1.8167e-164	True
GTF3C5_2	GTF3C5	1101.9/873.68/991.48/487.88	10639/8082.6	932.58	9360.9	3.326	77792	93788	27.521	1	4.8964e-167	9.7928e-167	2.0566e-164	True
EIF4G1_1	EIF4G1	921.08/697.34/914.88/936.65	6103.7/12450	917.98	9276.7	3.3357	16349	92268	27.518	1	5.3634e-167	1.0727e-166	2.2447e-164	True
SKIV2L_3	SKIV2L	2831.7/1529.3/1818.8/964.09	16860/9297.8	1674.1	13079	2.9651	6.2868e+05	1.7184e+05	27.512	1	6.249e-167	1.2498e-166	2.6061e-164	True
SNAPC1_2	SNAPC1	920.43/369.51/796.95/841.27	13170/4199.3	819.11	8684.4	3.4047	71128	82003	27.466	1	2.2204e-166	4.4408e-166	9.2271e-164	True
MTREX_2	MTREX	0/218.82/116.11/337.6	5072.6/2164.5	167.46	3618.6	4.4253	20756	15860	27.404	1	1.3665e-165	2.7329e-165	5.6585e-163	True
BANF1_3	BANF1	264.83/110.61/69.3/67.933	2209.6/2972.1	89.957	2590.9	4.8327	10639	8336.2	27.391	1	2.074e-165	4.148e-165	8.5582e-163	True
FARSA_2	FARSA	656.9/496.16/209.12/549.64	7802.3/5658.7	522.9	6730.5	3.6836	39281	51533	27.345	1	6.2229e-165	1.2446e-164	2.5515e-162	True
C11orf65_1	C11orf65	767.99/1114.1/1004.9/903.71	3477.3/15380	954.28	9428.8	3.3032	21792	96047	27.345	1	6.2267e-165	1.2453e-164	2.5515e-162	True
COPG1_3	COPG1	142.1/92.979/7.2947/13.038	3899.1/0	53.008	1949.6	5.1746	4407.6	4822.2	27.311	1	2.0019e-164	4.0039e-164	8.1749e-162	True
ZBED3_3	ZBED3	597.47/1163/648.02/991.54	4609.6/12639	819.78	8624.5	3.3935	75418	82072	27.243	1	1.0006e-163	2.0012e-163	4.0719e-161	True
C20orf96_1	C20orf96	719.55/704.56/703.33/112.53	0/15831	703.95	7915.3	3.4892	1.1667e+05	70101	27.237	1	1.2023e-163	2.4047e-163	4.8759e-161	True
KRI1_1	KRI1	163.42/694.14/320.97/212.72	5706.9/3551.9	266.84	4629.4	4.1117	66379	25686	27.22	1	1.9666e-163	3.9331e-163	7.9476e-161	True
LANCL1_1	LANCL1	1501.8/981.89/1201.2/537.97	4185.7/16064	1091.5	10125	3.2123	1.6626e+05	1.1038e+05	27.189	1	4.3661e-163	8.7322e-163	1.7585e-160	True
PEX11B_2	PEX11B	983.73/1593.5/1786/297.81	17712/4547	1288.6	11129	3.1095	4.7166e+05	1.3107e+05	27.182	1	5.2414e-163	1.0483e-162	2.1038e-160	True
CLP1_2	CLP1	764.12/541.04/1010.9/491.31	2651.5/12443	652.58	7547.4	3.5297	59768	64814	27.082	1	7.9853e-162	1.5971e-161	3.1942e-159	True
SLC39A7_2	SLC39A7	957.89/442.45/824.91/1355.2	9402.6/8562.1	891.4	8982.4	3.3315	1.4184e+05	89505	27.044	1	2.2264e-161	4.4527e-161	8.8756e-159	True
ERAP1_3	ERAP1	452.14/488.94/379.93/219.58	0/11740	416.04	5870.1	3.8154	15506	40675	27.043	1	2.3445e-161	4.6889e-161	9.3148e-159	True
CDK2_2	CDK2	80.74/21.642/188.45/54.209	4380.1/0	67.474	2190.1	4.9999	5695.7	6190.2	26.978	1	1.6486e-160	3.2972e-160	6.5279e-158	True
ADAR_3	ADAR	363/274.13/658.35/131.06	4320/5790.5	318.57	5055.3	3.9839	51520	30856	26.965	1	1.9465e-160	3.893e-160	7.6817e-158	True
DHX29_1	DHX29	1160.1/928.19/746.5/334.17	5210.9/12076	837.34	8643.4	3.3662	1.2461e+05	83893	26.951	1	2.8104e-160	5.6207e-160	1.1054e-157	True
P2RY13_2	P2RY13	1479.8/814.37/961.08/397.99	11751/6095.7	887.73	8923.1	3.3279	2.0038e+05	89123	26.916	1	7.1165e-160	1.4233e-159	2.7898e-157	True
DDX49_2	DDX49	1011.5/467.3/700.9/160.57	11023/3077.8	584.1	7050.4	3.5912	1.2978e+05	57788	26.899	1	1.1326e-159	2.2651e-159	4.425e-157	True
SRP72_2	SRP72	359.78/542.65/276.59/1519.2	6166.9/6041.2	451.21	6104.1	3.7549	3.9595e+05	44239	26.876	1	2.1344e-159	4.2688e-159	8.3117e-157	True
MFAP1_3	MFAP1	1123.9/1980.6/737.98/364.37	3314.9/14947	930.94	9130.8	3.2926	4.991e+05	93617	26.8	1	1.6331e-158	3.2662e-158	6.3386e-156	True
CHAF1B_1	CHAF1B	706.63/353.48/631/270.36	7600.9/5167.1	492.24	6384	3.6943	44568	48409	26.778	1	2.9286e-158	5.8572e-158	1.1329e-155	True
MIB2_1	MIB2	3008.7/1205.5/2071.7/891.36	3410.1/21821	1638.6	12615	2.9439	9.3687e+05	1.6807e+05	26.774	1	3.2034e-158	6.4068e-158	1.2352e-155	True
HIPK1_3	HIPK1	598.76/1325.8/1722.8/1331.2	8154/14194	1328.5	11174	3.0713	2.2932e+05	1.3527e+05	26.769	1	3.7036e-158	7.4072e-158	1.4234e-155	True
OR12D2_2	OR12D2	956.6/141.07/729.47/268.99	0/12864	499.23	6431.9	3.6848	1.4783e+05	49121	26.768	1	3.8235e-158	7.6469e-158	1.4647e-155	True
PPP1R15B_3	PPP1R15B	869.4/698.15/565.95/1047.8	5711.9/10815	783.77	8263.4	3.3966	43942	78345	26.722	1	1.2936e-157	2.5872e-157	4.9394e-155	True
PGM5_2	PGM5	1164.6/954.64/971.42/467.98	4606.6/13959	963.03	9282.9	3.2676	95280	96959	26.719	1	1.4074e-157	2.8147e-157	5.3564e-155	True
CGAS_2	CGAS	3055.2/1588.7/2336.7/1084.9	15464/12484	1962.7	13974	2.8312	7.4798e+05	2.0259e+05	26.685	1	3.4739e-157	6.9479e-157	1.3179e-154	True
CDC14A_1	CDC14A	742.16/835.21/600.6/682.76	889.86/14753	712.46	7821.3	3.4547	9781.5	70978	26.683	1	3.7306e-157	7.4612e-157	1.4107e-154	True
RNF146_3	RNF146	769.93/897.73/751.97/634.04	7949.6/8223.2	760.95	8086.4	3.4079	11659	75984	26.575	1	6.6428e-156	1.3286e-155	2.5039e-153	True
RUNX1_1	RUNX1	1368.1/1299.3/976.89/2479.2	2355.9/19894	1333.7	11125	3.0593	4.8062e+05	1.3581e+05	26.568	1	7.9693e-156	1.5939e-155	2.9943e-153	True
GUK1_3	GUK1	935.29/609.98/707.59/373.29	8772.3/6130.6	658.78	7451.5	3.4977	54242	65452	26.551	1	1.2571e-155	2.5142e-155	4.7083e-153	True
SV2C_2	SV2C	820.96/1040.4/1139.2/1343.6	6783.2/12984	1089.8	9883.5	3.1798	47182	1.102e+05	26.49	1	6.3094e-155	1.2619e-154	2.3556e-152	True
ZPR1_1	ZPR1	135/24.046/299.08/244.28	7477.6/0	189.64	3738.8	4.294	15124	18038	26.426	1	3.7348e-154	7.4696e-154	1.39e-151	True
RIMS4_3	RIMS4	58.778/745.44/452.88/146.84	6250.1/3336.1	299.86	4793.1	3.9941	1.0116e+05	28983	26.393	1	8.5982e-154	1.7196e-153	3.1898e-151	True
H2AW_2	H2AW	545.15/426.42/560.48/1186.4	5726/7704.4	552.82	6715.2	3.6002	1.3918e+05	54588	26.375	1	1.3227e-153	2.6454e-153	4.8917e-151	True
BCAN_1	BCAN	1258.2/736.62/1402.4/1535.7	9847.6/12207	1330.3	11027	3.0502	1.3502e+05	1.3546e+05	26.346	1	2.829e-153	5.658e-153	1.043e-150	True
SETDB1_1	SETDB1	865.53/996.32/1468.1/640.9	2573.4/15400	930.92	8986.7	3.2697	1.2706e+05	93615	26.329	1	4.4687e-153	8.9374e-153	1.6423e-150	True
AKR1C1_2	AKR1C1	639.46/783.11/875.98/646.39	0/15471	714.75	7735.4	3.4341	13670	71215	26.308	1	7.7069e-153	1.5414e-152	2.8236e-150	True
TBC1D32_3	TBC1D32	1285.4/1348.2/1469.3/993.6	13746/8149.1	1316.8	10947	3.0545	43226	1.3403e+05	26.305	1	8.3284e-153	1.6657e-152	3.0418e-150	True
XRCC6_1	XRCC6	417.26/66.528/305.16/1056.7	4332/6249.4	361.21	5290.7	3.8688	1.9229e+05	35141	26.297	1	1.0801e-152	2.1602e-152	3.9327e-150	True
COL27A1_1	COL27A1	312.62/397.57/257.75/89.204	1858.9/7429.7	285.19	4644.3	4.0208	17515	27516	26.279	1	1.7471e-152	3.4943e-152	6.3417e-150	True
BDP1_2	BDP1	94.95/245.27/192.09/1449.9	1973.1/6063	218.68	4018.1	4.1934	5.1088e+05	20905	26.278	1	1.8286e-152	3.6572e-152	6.5967e-150	True
HLCS_2	HLCS	1001.2/336.65/668.68/822.74	6822.2/9004.6	745.71	7913.4	3.4059	81486	74410	26.276	1	1.7928e-152	3.5857e-152	6.4875e-150	True
HEBP1_1	HEBP1	186.67/208.4/524.01/343.78	2214.6/6905.5	276.09	4560.1	4.0409	26207	26608	26.263	1	2.6862e-152	5.3724e-152	9.6608e-150	True
POLR3H_3	POLR3H	204.11/400.77/549.54/414.46	0/11279	407.62	5639.6	3.787	20550	39823	26.218	1	8.456e-152	1.6912e-151	3.0319e-149	True
OR52N5_2	OR52N5	1629/1083.7/1961.1/988.8	1829.8/20307	1356.3	11068	3.0277	2.1649e+05	1.382e+05	26.124	1	9.6723e-151	1.9345e-150	3.4574e-148	True
ARPC5L_2	ARPC5L	416.62/801.55/906.98/399.36	4898.2/9140.8	609.08	7019.5	3.5245	68937	60348	26.095	1	2.0862e-150	4.1724e-150	7.4347e-148	True
ESM1_1	ESM1	1501.1/1474/2406.7/1660.6	10504/13620	1580.8	12062	2.9309	2.3536e+05	1.6195e+05	26.045	1	7.6062e-150	1.5212e-149	2.7025e-147	True
HARS1_2	HARS1	389.49/306.99/331.91/1132.9	6898.4/3575.9	360.7	5237.2	3.8562	2.0028e+05	35089	26.033	1	1.0859e-149	2.1719e-149	3.8352e-147	True
QRSL1_1	QRSL1	2234.9/1797.9/1711.8/681.38	7321.3/18303	1754.9	12812	2.8674	4.6215e+05	1.8043e+05	26.032	1	1.0801e-149	2.1603e-149	3.8262e-147	True
UBE2L5_2	UBE2L5	1963.6/1131/1523.4/1992	25525/1.0899	1743.5	12763	2.8712	1.7794e+05	1.7922e+05	26.03	1	1.1288e-149	2.2576e-149	3.9746e-147	True
OSGIN1_2	OSGIN1	1913.2/1276.9/1473.5/973.01	10715/11527	1375.2	11121	3.0147	1.5685e+05	1.4019e+05	26.029	1	1.1713e-149	2.3427e-149	4.112e-147	True
RECQL_2	RECQL	1165.2/1071.7/1433.4/1059.5	15790/3931.2	1118.4	9860.6	3.139	35687	1.132e+05	25.984	1	3.7983e-149	7.5966e-149	1.3295e-146	True
DHDDS_3	DHDDS	1745.3/1076.5/1645.6/896.85	10742/11315	1361	11029	3.0176	1.7501e+05	1.387e+05	25.959	1	7.1578e-149	1.4316e-148	2.4979e-146	True
BMS1_1	BMS1	726.66/1170.3/666.86/344.47	4543.5/10488	696.76	7515.7	3.4293	1.167e+05	69360	25.892	1	4.1351e-148	8.2702e-148	1.4388e-145	True
MUCL1_2	MUCL1	432.12/31.26/529.48/259.38	1777.7/8403	345.75	5090.4	3.8761	49193	33585	25.89	1	4.4694e-148	8.9387e-148	1.5505e-145	True
PHF20_1	PHF20	589.72/1286.5/846.19/633.35	10480/5041.8	739.77	7760.8	3.3893	1.1469e+05	73797	25.846	1	1.3708e-147	2.7415e-147	4.7414e-145	True
SH3YL1_1	SH3YL1	1180.1/1183.9/1950.7/1637.2	4918.3/17497	1410.6	11208	2.9892	1.4922e+05	1.4393e+05	25.824	1	2.3763e-147	4.7527e-147	8.1955e-145	True
CKLF_2	CKLF	279.68/1518.9/325.83/220.27	3632.6/5800.4	302.76	4716.5	3.957	4.9565e+05	29272	25.797	1	4.9407e-147	9.8815e-147	1.699e-144	True
ELAC2_2	ELAC2	971.46/896.13/1327.6/464.55	13306/4359.5	933.79	8832.7	3.2403	1.2605e+05	93914	25.775	1	8.4487e-147	1.6897e-146	2.8968e-144	True
KBTBD4_2	KBTBD4	437.93/379.93/568.99/371.91	1687.5/9434	408.93	5560.8	3.7621	9556.9	39956	25.773	1	9.0057e-147	1.8011e-146	3.0788e-144	True
DENND6B_2	DENND6B	337.81/212.41/354.4/75.481	8932.7/0	275.11	4466.3	4.0161	18001	26511	25.741	1	2.1155e-146	4.231e-146	7.2114e-144	True
DDOST_1	DDOST	184.09/551.46/803.64/417.2	0/12185	484.33	6092.4	3.6502	67039	47604	25.704	1	5.4047e-146	1.0809e-145	1.837e-143	True
MAST2_3	MAST2	2541/1902.9/1605.5/2053.1	10409/16763	1978	13586	2.7794	1.557e+05	2.0422e+05	25.687	1	8.2171e-146	1.6434e-145	2.7849e-143	True
DCAF1_3	DCAF1	109.16/94.582/107.6/552.38	2874/2500.2	108.38	2687.1	4.6192	65777	10109	25.648	1	2.6006e-145	5.2012e-145	8.7886e-143	True
ARHGDIA_2	ARHGDIA	8.3969/21.642/88.145/938.02	20.042/3716.5	54.893	1868.3	5.0637	2.6143e+05	4999.8	25.646	1	3.0355e-145	6.071e-145	1.02e-142	True
PCDH20_3	PCDH20	2127/1300.9/1225.5/1261.9	7537.7/13537	1281.4	10538	3.0388	2.3964e+05	1.3031e+05	25.642	1	2.6245e-145	5.2491e-145	8.8441e-143	True
TRIM66_1	TRIM66	991.48/507.38/672.33/278.59	1.0021/13547	589.86	6774.1	3.5194	90598	58377	25.596	1	8.5853e-145	1.7171e-144	2.8765e-142	True
ADGRB3_2	ADGRB3	946.91/2107.3/1149.5/1894.6	20228/2991.7	1522	11610	2.9305	3.1693e+05	1.5572e+05	25.564	1	1.8969e-144	3.7937e-144	6.3374e-142	True
HHAT_1	HHAT	172.46/682.92/465.04/534.54	6229/6108.8	499.79	6168.9	3.623	47699	49178	25.564	1	1.936e-144	3.8719e-144	6.4498e-142	True
EFHC2_2	EFHC2	122.08/198.78/393.92/67.933	3359/3253.3	160.43	3306.2	4.3566	22004	15171	25.54	1	3.9435e-144	7.887e-144	1.3101e-141	True
IMPG1_2	IMPG1	1292.5/1440.4/1682.7/279.28	4369.1/17416	1366.4	10893	2.994	4.3094e+05	1.3927e+05	25.527	1	4.9545e-144	9.9091e-144	1.6413e-141	True
ASTE1_3	ASTE1	18.086/282.14/525.22/213.4	0/8368.1	247.77	4184.1	4.0723	44032	23789	25.521	1	6.0888e-144	1.2178e-143	2.0114e-141	True
PSMG2_2	PSMG2	518.67/800.74/448.02/475.53	2446.1/9834	497.1	6140.1	3.624	31847	48904	25.517	1	6.3999e-144	1.28e-143	2.1083e-141	True
PPIAL4C_2	PPIAL4C	31.004/20.84/37.082/2.0586	0/2498	25.922	1249	5.537	248.55	2299.9	25.503	1	1.2801e-143	2.5603e-143	4.1935e-141	True
GOSR1_1	GOSR1	218.97/733.41/807.28/1310.6	7008.6/8680.9	770.35	7844.8	3.3465	1.9955e+05	76956	25.502	1	9.4516e-144	1.8903e-143	3.1049e-141	True
GTF2H2_2	GTF2H2	608.45/658.87/813.97/242.22	9563/4481.6	633.66	7022.3	3.4681	62335	62870	25.479	1	1.6877e-143	3.3753e-143	5.5132e-141	True
SRP68_3	SRP68	990.19/983.5/792.7/1065	5242.9/12800	986.84	9021.3	3.1911	14606	99441	25.478	1	1.7141e-143	3.4283e-143	5.5842e-141	True
ADCY2_2	ADCY2	2476.4/2682/2397.5/3768.5	6431.4/25129	2579.2	15780	2.6127	4.8955e+05	2.6879e+05	25.463	1	2.5312e-143	5.0625e-143	8.2233e-141	True
UBALD1_3	UBALD1	704.05/1067.7/1429.8/1211.1	7446.6/12114	1139.4	9780.3	3.1005	94711	1.1539e+05	25.437	1	4.875e-143	9.75e-143	1.5794e-140	True
CEP170_2	CEP170	2522.3/2250.7/1721/2354.3	9911.7/19538	2302.5	14725	2.6765	1.3063e+05	2.39e+05	25.41	1	9.7241e-143	1.9448e-142	3.1417e-140	True
GTF2E2_1	GTF2E2	773.16/234.05/798.17/801.47	13713/2093.7	785.66	7903.2	3.3288	1.0161e+05	78540	25.397	1	1.3669e-142	2.7337e-142	4.404e-140	True
ITPA_1	ITPA	519.32/944.22/1167.2/832.35	2561.3/14373	888.28	8467.4	3.2514	73389	89181	25.379	1	2.1333e-142	4.2665e-142	6.8547e-140	True
LOC100132202_3	LOC100132202	1238.2/1115.8/1010.9/1572.1	4182.7/15689	1177	9935.8	3.0765	63718	1.1934e+05	25.355	1	3.9723e-142	7.9447e-142	1.2729e-139	True
ALG11_3	ALG11	642.04/1748.2/976.89/1023.1	9873.6/8215.5	1000	9044.6	3.1758	2.2966e+05	1.0081e+05	25.336	1	6.3562e-142	1.2712e-141	2.0313e-139	True
CEBPZ_3	CEBPZ	146.62/65.727/582.97/79.598	0/5423.3	113.11	2711.6	4.5712	75087	10566	25.28	1	3.1039e-141	6.2078e-141	9.8924e-139	True
YRDC_3	YRDC	66.529/933/907.59/137.24	8448.6/4056.5	522.41	6252.6	3.5787	2.2438e+05	51483	25.254	1	5.1369e-141	1.0274e-140	1.6328e-138	True
EIF3J_2	EIF3J	379.15/614.79/402.43/780.88	2607.4/9710.9	508.61	6159.2	3.5955	37813	50076	25.251	1	5.6035e-141	1.1207e-140	1.7763e-138	True
ABT1_2	ABT1	1087.7/776.7/1145.9/303.29	7021.7/10303	932.21	8662.2	3.2146	1.6319e+05	93749	25.246	1	6.2657e-141	1.2531e-140	1.9808e-138	True
AFF4_3	AFF4	1527.6/877.69/1003.6/1162.4	6758.1/12114	1083	9436.1	3.122	84136	1.0949e+05	25.244	1	6.5577e-141	1.3115e-140	2.0676e-138	True
ZDHHC4_2	ZDHHC4	1767.2/1837.9/2096/1191.2	17235/8080.4	1802.6	12658	2.8112	1.5412e+05	1.8551e+05	25.203	1	1.8673e-140	3.7346e-140	5.8717e-138	True
TRMT5_3	TRMT5	1021.8/1047.6/1471.7/575.71	5468.4/12873	1034.7	9170.5	3.1465	1.34e+05	1.0444e+05	25.175	1	3.7818e-140	7.5636e-140	1.186e-137	True
GART_3	GART	1437.8/929.79/722.79/1004.6	11560/6079.4	967.19	8819.8	3.1875	94671	97392	25.162	1	5.1878e-140	1.0376e-139	1.6226e-137	True
TBC1D3G_1	TBC1D3G	353.32/495.36/1196.3/133.12	2289.8/8792.1	424.34	5540.9	3.7037	2.3029e+05	41515	25.112	1	1.8789e-139	3.7578e-139	5.8611e-137	True
WDR92_3	WDR92	178.92/108.21/426.74/434.36	7080.8/2114.4	302.83	4597.6	3.9198	28628	29280	25.099	1	2.6635e-139	5.327e-139	8.2867e-137	True
RGR_2	RGR	1505/707.76/1136.2/1035.5	7352.4/11445	1085.8	9398.6	3.1125	1.079e+05	1.0978e+05	25.089	1	3.2692e-139	6.5383e-139	1.0144e-136	True
ALKBH1_2	ALKBH1	1435.2/2425.5/1530.1/757.55	7777.2/14700	1482.6	11239	2.9214	4.7306e+05	1.5155e+05	25.061	1	6.5494e-139	1.3099e-138	2.0269e-136	True
OPN4_3	OPN4	114.97/508.98/224.31/6.1757	6692/0	169.64	3346	4.2938	49283	16073	25.054	1	8.6981e-139	1.7396e-138	2.6849e-136	True
CSNK2A1_2	CSNK2A1	1153.6/1472.4/1593.3/2278.1	12977/9917.9	1532.9	11448	2.8999	2.3553e+05	1.5686e+05	25.033	1	1.3246e-138	2.6492e-138	4.078e-136	True
PCYT1A_3	PCYT1A	797.06/1149.4/866.86/736.28	706.48/15408	831.96	8057.1	3.2741	37457	83335	25.028	1	1.5065e-138	3.0129e-138	4.6257e-136	True
HAL_2	HAL	1320.3/771.09/1113.1/1267.4	4129.6/15630	1190.2	9879.8	3.0522	68164	1.2072e+05	25.009	1	2.4194e-138	4.8388e-138	7.4097e-136	True
ENO3_1	ENO3	1736.2/2341.3/2109.4/3261.4	8557.9/19896	2225.4	14227	2.676	4.4654e+05	2.3072e+05	24.986	1	4.3428e-138	8.6855e-138	1.3266e-135	True
CREBBP_3	CREBBP	3101/4097.5/3574.4/4661.3	20145/19295	3836	19720	2.3617	4.5268e+05	4.0535e+05	24.949	1	1.099e-137	2.198e-137	3.3484e-135	True
CSTF3_3	CSTF3	499.29/479.32/451.67/339.66	4548.5/7047.2	465.5	5797.8	3.6358	5786.2	45689	24.947	1	1.1814e-137	2.3628e-137	3.5901e-135	True
CLOCK_2	CLOCK	450.2/230.04/576.28/336.23	2681.6/7869	393.22	5275.3	3.7425	22211	38368	24.924	1	2.0898e-137	4.1796e-137	6.3343e-135	True
CNOT10_1	CNOT10	811.92/500.97/433.43/794.61	8369.5/5567.1	647.79	6968.3	3.4252	38667	64321	24.922	1	2.1817e-137	4.3635e-137	6.5959e-135	True
PYROXD1_1	PYROXD1	538.05/666.08/465.04/128.32	8209.1/3856	501.54	6032.6	3.5857	56346	49356	24.896	1	4.1306e-137	8.2613e-137	1.2456e-134	True
RFX5_2	RFX5	0/958.65/614.58/426.81	8951.7/3364.5	520.7	6158.1	3.5614	1.6019e+05	51308	24.888	1	5.1137e-137	1.0227e-136	1.5381e-134	True
ALG11_1	ALG11	1041.9/1170.3/627.35/595.61	6065.7/9992	834.61	8028.9	3.2645	85231	83609	24.88	1	6.0626e-137	1.2125e-136	1.8188e-134	True
OTUD4_1	OTUD4	2584.3/1630.3/2397.5/1756	13733/13481	2076.7	13607	2.7113	2.209e+05	2.1479e+05	24.878	1	6.3704e-137	1.2741e-136	1.9063e-134	True
REEP3_1	REEP3	543.86/391.96/567.17/341.04	5182.8/6409.6	467.91	5796.2	3.628	12496	45935	24.861	1	9.9735e-137	1.9947e-136	2.977e-134	True
C8orf89_1	C8orf89	2246.5/1775.4/1246.2/1084.9	713.49/21846	1510.8	11280	2.8995	2.8757e+05	1.5453e+05	24.851	1	1.2698e-136	2.5397e-136	3.7807e-134	True
CEP290_1	CEP290	745.39/1305.7/1475.4/474.84	11039/6988.3	1025.6	9013.7	3.1345	2.2087e+05	1.0348e+05	24.832	1	2.0156e-136	4.0311e-136	5.9858e-134	True
MED8_3	MED8	147.27/306.99/300.3/560.62	983.05/8129.4	303.65	4556.2	3.903	30170	29361	24.818	1	2.9846e-136	5.9693e-136	8.8414e-134	True
CYP2C8_2	CYP2C8	882.97/842.42/1145.3/1906.2	11958/5941	1014.1	8949.5	3.1403	2.8658e+05	1.0229e+05	24.812	1	3.3653e-136	6.7305e-136	9.9439e-134	True
ISY1-RAB43_3	ISY1-RAB43	196.36/408.79/210.94/149.59	25.052/7293.5	203.65	3659.3	4.1607	15037	19419	24.798	1	5.0922e-136	1.0184e-135	1.5009e-133	True
DNAJC3_2	DNAJC3	759.6/955.44/1857.1/2091.5	6334.2/15200	1406.3	10767	2.9358	4.3141e+05	1.4347e+05	24.712	1	3.9279e-135	7.8558e-135	1.1548e-132	True
COPS8_2	COPS8	1580.6/1550.2/1360.5/621	7909.5/14049	1455.3	10979	2.9145	2.4326e+05	1.4866e+05	24.701	1	5.2151e-135	1.043e-134	1.5295e-132	True
GRPEL1_2	GRPEL1	847.44/604.37/909.41/89.891	7830.4/6892.4	725.9	7361.4	3.3403	1.5591e+05	72365	24.666	1	1.2293e-134	2.4586e-134	3.5963e-132	True
PARD6A_2	PARD6A	527.71/833.61/321.58/375.34	8796.4/2483.8	451.53	5640.1	3.6399	58160	44271	24.66	1	1.4742e-134	2.9484e-134	4.3021e-132	True
SUPT16H_2	SUPT16H	480.56/133.86/328.87/725.3	1984.1/8628.6	404.72	5306.4	3.7095	62548	39530	24.654	1	1.7202e-134	3.4405e-134	5.0076e-132	True
ZNF277_2	ZNF277	1679.4/2930.5/1558/1631.8	13393/10239	1655.6	11816	2.8346	5.4532e+05	1.6987e+05	24.652	1	1.7409e-134	3.4818e-134	5.0552e-132	True
RRP36_2	RRP36	1144.6/450.47/1020.7/1010.8	9449.7/8358.3	1015.7	8904	3.1307	1.1205e+05	1.0245e+05	24.645	1	2.1026e-134	4.2052e-134	6.0904e-132	True
PEX7_1	PEX7	1934.5/1811.5/1462/1798.5	4177.7/20667	1805	12423	2.7822	44838	1.8577e+05	24.634	1	2.7114e-134	5.4228e-134	7.8346e-132	True
ARHGEF25_1	ARHGEF25	2973.8/1983/2804.8/1618	13691/15655	2393.9	14673	2.6152	4.2532e+05	2.4883e+05	24.616	1	4.3007e-134	8.6015e-134	1.2397e-131	True
MRPL12_1	MRPL12	793.83/1154.2/1255.3/675.21	10304/7045	974.03	8674.3	3.1534	77784	98105	24.584	1	9.305e-134	1.861e-133	2.6756e-131	True
PCDHGB4_3	PCDHGB4	169.88/674.1/316.11/37.054	1662.5/6330	242.99	3996.3	4.0341	79652	23314	24.581	1	1.0645e-133	2.1289e-133	3.0533e-131	True
CASP14_3	CASP14	2806.5/3025/3738.6/4383.4	15564/20477	3381.8	18020	2.4134	5.2955e+05	3.5579e+05	24.541	1	2.6791e-133	5.3582e-133	7.666e-131	True
DHX33_2	DHX33	455.37/763.07/871.72/395.93	6748.1/6526.2	609.22	6637.2	3.4434	53913	60362	24.535	1	3.1457e-133	6.2915e-133	8.9794e-131	True
SLC19A1_1	SLC19A1	610.39/436.84/593.31/859.79	7312.3/5869	601.85	6590.6	3.4508	31303	59606	24.53	1	3.5773e-133	7.1546e-133	1.0187e-130	True
SETD1A_1	SETD1A	326.19/385.54/335.56/157.14	6737.1/2707.3	330.87	4722.2	3.8311	11072	32090	24.513	1	5.4831e-133	1.0966e-132	1.5576e-130	True
EXOSC8_3	EXOSC8	174.4/554.67/179.33/198.31	5727/1218.5	188.82	3472.7	4.1938	44745	17957	24.506	1	6.9341e-133	1.3868e-132	1.965e-130	True
SLC31A2_3	SLC31A2	620.08/537.04/258.36/323.88	8459.7/2455.5	430.46	5457.6	3.6612	29431	42135	24.491	1	9.4822e-133	1.8964e-132	2.6806e-130	True
CD300H_3	CD300H	796.41/1240.8/1259.6/1904.9	5582.7/14369	1250.2	9975.8	2.9953	2.1156e+05	1.2702e+05	24.483	1	1.1342e-132	2.2683e-132	3.1986e-130	True
COPS6_2	COPS6	421.78/232.45/95.44/1144.6	1664.5/7694.6	327.12	4679.5	3.8344	2.466e+05	31713	24.44	1	3.2912e-132	6.5823e-132	9.2597e-130	True
RAB8A_1	RAB8A	1292.5/1320.1/2245/569.54	6922.5/13508	1306.3	10215	2.9662	4.7476e+05	1.3293e+05	24.435	1	3.6393e-132	7.2787e-132	1.0215e-129	True
SERTAD4_3	SERTAD4	178.92/935.4/830.99/128.32	2430.1/9461.3	504.96	5945.7	3.555	1.7991e+05	49704	24.404	1	7.8449e-132	1.569e-131	2.1966e-129	True
XRCC6_2	XRCC6	44.568/14.428/265.65/317.02	5285/924.22	155.11	3104.6	4.3143	23482	14650	24.369	1	2.0501e-131	4.1003e-131	5.7269e-129	True
DDX39B_1	DDX39B	1786/2153.8/1789/3742.5	21114/4799.8	1971.4	12957	2.7158	1.0792e+06	2.0352e+05	24.351	1	2.8247e-131	5.6493e-131	7.8719e-129	True
OR51H1_3	OR51H1	849.38/456.08/547.71/1176.8	9050.9/5185.7	698.55	7118.3	3.3472	1.1101e+05	69545	24.344	1	3.3994e-131	6.7989e-131	9.4513e-129	True
IL22RA2_3	IL22RA2	574.87/1020.4/783.58/347.21	13993/0	679.22	6996.6	3.3628	82797	67554	24.306	1	8.5347e-131	1.7069e-130	2.3673e-128	True
IGLON5_3	IGLON5	1536/1352.2/1465/5192.4	10185/11849	1500.5	11017	2.8754	4.5515e+06	1.5344e+05	24.295	1	1.0951e-130	2.1902e-130	3.0304e-128	True
LOC105378161_2	LOC105378161	1220.1/1270.5/976.28/1349.7	5327.1/14440	1245.3	9883.5	2.9875	28180	1.2651e+05	24.286	1	1.3698e-130	2.7397e-130	3.7816e-128	True
LOC105376335_3	LOC105376335	731.82/1123/521.57/253.89	1687.5/11662	626.7	6674.6	3.4108	1.3579e+05	62155	24.259	1	2.6886e-130	5.3771e-130	7.4048e-128	True
CELF1_2	CELF1	1227.9/929.79/1001.2/633.35	13060/3991.2	965.5	8525.7	3.1412	60573	97216	24.247	1	3.5247e-130	7.0495e-130	9.6851e-128	True
DTNA_2	DTNA	1058/1294.5/950.75/918.12	13342/4099.1	1004.4	8720.5	3.1168	32454	1.0127e+05	24.247	1	3.576e-130	7.152e-130	9.8031e-128	True
ONE_NON-GENE_SITE_260	ONE_NON-GENE_SITE	381.74/739.03/517.93/139.98	0/11083	449.83	5541.5	3.6199	62971	44099	24.246	1	3.6748e-130	7.3497e-130	1.0051e-127	True
CDC73_1	CDC73	111.74/188.36/293.01/89.891	6066.7/1.0899	150.05	3033.9	4.3285	8996.7	14156	24.238	1	4.9527e-130	9.9054e-130	1.3514e-127	True
RPS15A_3	RPS15A	1067.1/927.39/1020/1426.6	8401.5/9412.2	1043.6	8906.9	3.0922	53771	1.0536e+05	24.225	1	6.0505e-130	1.2101e-129	1.6471e-127	True
TAS2R38_3	TAS2R38	533.53/1010.7/1271.7/649.13	3773.9/11850	829.94	7812.1	3.2331	1.1614e+05	83126	24.217	1	7.3656e-130	1.4731e-129	2.0005e-127	True
RFX5_1	RFX5	598.76/823.19/691.18/1625.6	7517.7/7309.8	757.18	7413.8	3.2898	2.6264e+05	75595	24.211	1	8.632e-130	1.7264e-129	2.3391e-127	True
CCDC198_3	CCDC198	1345.4/1575.8/1151.4/1204.3	5801.1/14180	1274.9	9990.8	2.9693	38604	1.2962e+05	24.209	1	8.9157e-130	1.7831e-129	2.4104e-127	True
HCFC2_3	HCFC2	1098.7/1022/563.52/932.53	2296.8/14830	977.25	8563.4	3.1301	63308	98441	24.179	1	1.8614e-129	3.7227e-129	5.0208e-127	True
PDYN_1	PDYN	629.77/507.38/691.78/2727.6	7013.6/6696.2	660.78	6854.9	3.3729	1.4324e+06	65657	24.174	1	2.1119e-129	4.2237e-129	5.6834e-127	True
ACSL1_2	ACSL1	2065.6/1481.3/1624.3/1196	7883.5/14493	1552.8	11188	2.8483	1.3351e+05	1.5897e+05	24.167	1	2.4841e-129	4.9681e-129	6.6698e-127	True
RHOBTB2_2	RHOBTB2	663.36/832.81/1288.7/1075.3	0/16866	954.03	8433	3.1426	75304	96021	24.136	1	5.3059e-129	1.0612e-128	1.4214e-126	True
SLU7_3	SLU7	203.46/278.14/232.82/334.86	1275.7/6786.7	255.48	4031.2	3.9746	3344.5	24555	24.095	1	1.4884e-128	2.9768e-128	3.9782e-126	True
ZCCHC8_2	ZCCHC8	1348/855.25/1232.8/800.09	9270.4/8460.8	1044	8865.6	3.0848	74398	1.0541e+05	24.091	1	1.5688e-128	3.1375e-128	4.1835e-126	True
SNRPG_1	SNRPG	0/254.89/12.766/27.448	2065.3/0	20.107	1032.7	5.6139	18545	1768.2	24.08	1	2.9824e-128	5.9648e-128	7.8996e-126	True
TUBB_3	TUBB	418.55/317.41/631.6/209.97	4388.2/5462.5	367.98	4925.3	3.7389	33192	35823	24.079	1	2.1441e-128	4.2882e-128	5.7049e-126	True
INTS9_3	INTS9	824.19/1621.5/677.8/890.67	5273/10556	857.43	7914.3	3.2049	2.0611e+05	85977	24.067	1	2.7854e-128	5.5707e-128	7.3943e-126	True
POP5_2	POP5	377.22/833.61/560.48/277.22	6885.4/4378.1	468.85	5631.7	3.5836	62188	46030	24.064	1	3.01e-128	6.0199e-128	7.9547e-126	True
C3orf85_1	C3orf85	694.36/1559.8/947.1/1058.8	8106.9/9195.3	1002.9	8651.1	3.1074	1.3719e+05	1.0112e+05	24.051	1	4.0504e-128	8.1007e-128	1.068e-125	True
POLR3H_1	POLR3H	1089/815.97/817.01/391.81	6511.6/8857.5	816.49	7684.5	3.2329	84874	81732	24.024	1	7.9021e-128	1.5804e-127	2.079e-125	True
EPHA5_3	EPHA5	935.93/1405.1/1735.5/1354.5	8830.4/11940	1379.8	10385	2.911	1.0828e+05	1.4068e+05	24.009	1	1.1157e-127	2.2315e-127	2.9289e-125	True
CFHR1_3	CFHR1	1539.2/1134.2/1119.1/900.28	4080.5/14386	1126.7	9233.5	3.0337	73855	1.1406e+05	24.004	1	1.2559e-127	2.5118e-127	3.2894e-125	True
ERGIC3_1	ERGIC3	1977.1/782.31/910.02/515.33	691.44/14979	846.16	7835.4	3.2095	4.6558e+05	84808	24	1	1.392e-127	2.7841e-127	3.638e-125	True
KRTAP1-3_2	KRTAP1-3	1831.2/2958.5/2071.7/1950.1	5831.2/20058	2010.9	12945	2.6858	3.1254e+05	2.0775e+05	23.988	1	1.8339e-127	3.6677e-127	4.782e-125	True
GALNT1_2	GALNT1	1365.5/1004.3/1361.7/762.35	5785.1/13178	1183	9481.4	3.0016	91364	1.1997e+05	23.959	1	3.7477e-127	7.4955e-127	9.7511e-125	True
ZBTB8OS_1	ZBTB8OS	1068.3/1417.1/1148.3/1127.4	7541.7/10998	1137.9	9269.9	3.0251	27681	1.1523e+05	23.956	1	4.0108e-127	8.0217e-127	1.0413e-124	True
CLEC1A_3	CLEC1A	744.74/378.33/286.93/875.58	10543/1862.6	561.54	6202.8	3.4631	80387	55479	23.95	1	4.6107e-127	9.2214e-127	1.1944e-124	True
CEBPE_3	CEBPE	1153/1864.4/1409.1/1143.9	14546/5285.9	1281	9916.2	2.9515	1.3064e+05	1.3027e+05	23.925	1	8.4725e-127	1.6945e-126	2.1899e-124	True
INPP4A_3	INPP4A	2284/1838.7/2189.6/2549.9	6346.3/21114	2236.8	13730	2.6173	86970	2.3194e+05	23.865	1	3.5449e-126	7.0898e-126	9.1424e-124	True
PFDN6_3	PFDN6	490.25/605.97/828.56/861.17	2022.2/12172	717.26	7097	3.3048	32339	71474	23.863	1	3.7044e-126	7.4087e-126	9.5328e-124	True
TMEM198_1	TMEM198	1672.9/1157.4/1601.2/883.81	4491.4/16161	1379.3	10326	2.9034	1.434e+05	1.4063e+05	23.858	1	4.1997e-126	8.3994e-126	1.0784e-123	True
NRBP1_3	NRBP1	666.59/741.43/704.55/1025.9	7103.8/7132.2	722.99	7118	3.2976	31862	72065	23.822	1	9.8839e-126	1.9768e-125	2.5324e-123	True
SNTN_2	SNTN	419.2/193.97/455.92/395.93	3875.1/6435.8	407.56	5155.4	3.6577	16077	39818	23.794	1	1.9893e-125	3.9787e-125	5.0749e-123	True
CDCA7L_3	CDCA7L	826.77/701.35/493.61/553.75	5502.5/7624.8	627.55	6563.7	3.3846	22841	62243	23.793	1	1.9661e-125	3.9322e-125	5.0265e-123	True
LACTB2_3	LACTB2	1224/1173.5/1253.5/1487	1658.5/17684	1238.7	9671.5	2.9638	22104	1.2582e+05	23.773	1	3.1572e-125	6.3145e-125	8.0369e-123	True
ATG16L1_3	ATG16L1	811.27/869.68/1677.8/746.57	3831/11638	840.47	7734.4	3.2005	2.3721e+05	84218	23.756	1	4.8289e-125	9.6578e-125	1.2266e-122	True
FCHSD1_1	FCHSD1	465.06/920.17/682.67/330.06	5668.8/6792.2	573.86	6230.5	3.4383	67683	56740	23.747	1	5.9109e-125	1.1822e-124	1.4982e-122	True
STK40_2	STK40	1121.3/996.32/1281.4/2107.3	2450.1/16526	1201.4	9488	2.9804	2.9184e+05	1.219e+05	23.735	1	7.9025e-125	1.5805e-124	1.9986e-122	True
KDM3B_1	KDM3B	2605.6/1373.8/1007.9/1084.2	4612.6/14604	1229	9608.5	2.9658	6.6197e+05	1.248e+05	23.72	1	1.1224e-124	2.2448e-124	2.8326e-122	True
NHP2_3	NHP2	539.99/739.83/743.46/1895.9	2417/11942	741.64	7179.4	3.2733	4.5769e+05	73990	23.667	1	3.9117e-124	7.8234e-124	9.8508e-122	True
ARID2_1	ARID2	2390.5/2346.1/1988.4/1242	6361.3/20384	2167.3	13373	2.6248	3.2332e+05	2.2449e+05	23.65	1	5.8905e-124	1.1781e-123	1.4802e-121	True
BTN2A1_1	BTN2A1	2240/3195/2650.4/4679.8	19458/12514	2922.7	15986	2.451	1.2339e+06	3.0592e+05	23.618	1	1.2559e-123	2.5117e-123	3.1491e-121	True
AVPR1B_2	AVPR1B	0/44.085/46.808/34.996	2892/0	39.54	1446	5.1576	552.52	3560.4	23.571	1	5.0699e-123	1.014e-122	1.2632e-120	True
UBE2T_3	UBE2T	1896.4/1092.5/1235.2/1411.5	2873/17071	1323.4	9971.9	2.9127	1.324e+05	1.3473e+05	23.562	1	4.7148e-123	9.4297e-123	1.1798e-120	True
RHAG_1	RHAG	2445.4/1746.6/2427.3/810.39	902.89/25164	2086.9	13034	2.6422	6.6328e+05	2.1588e+05	23.56	1	4.9621e-123	9.9243e-123	1.239e-120	True
ZNHIT6_3	ZNHIT6	1750.4/1778.6/2105.7/1749.8	7398.5/16198	1764.5	11798	2.7405	39015	1.8146e+05	23.554	1	5.6937e-123	1.1387e-122	1.4157e-120	True
SH3BP5_1	SH3BP5	1774.3/1977.4/1916.1/1463	8757.3/15461	1845.2	12109	2.7136	57882	1.9005e+05	23.544	1	7.2566e-123	1.4513e-122	1.8004e-120	True
SEC61G_2	SEC61G	582.62/137.87/1168.4/134.49	4477.4/5053.8	360.24	4765.6	3.7219	2.6765e+05	35043	23.533	1	9.6211e-123	1.9242e-122	2.3821e-120	True
CHRND_2	CHRND	1094.2/1430/1445/1656.5	4444.3/16458	1437.5	10451	2.8612	55304	1.4677e+05	23.528	1	1.0424e-122	2.0848e-122	2.5754e-120	True
ONE_NON-GENE_SITE_246	ONE_NON-GENE_SITE	228.65/737.42/759.87/778.82	6216/8131.6	748.65	7173.8	3.2587	90518	74713	23.506	1	1.7618e-122	3.5236e-122	4.3436e-120	True
N4BP2_2	N4BP2	1090.3/1334.6/1017/900.96	4221.8/13221	1053.7	8721.6	3.048	34972	1.0642e+05	23.506	1	1.7879e-122	3.5758e-122	4.3988e-120	True
NR4A3_1	NR4A3	785.43/606.77/514.89/1452	8173.1/5588.9	696.1	6881	3.3034	2.0671e+05	69293	23.496	1	2.2664e-122	4.5328e-122	5.5645e-120	True
SRP68_2	SRP68	327.48/1182.3/695.43/1194	2068.3/14247	938.86	8157.6	3.1178	1.8579e+05	94441	23.49	1	2.581e-122	5.1621e-122	6.3237e-120	True
SFTPC_3	SFTPC	2558.5/1957.4/1417/1535.7	17600/5799.3	1746.5	11700	2.7432	2.8558e+05	1.7954e+05	23.489	1	2.6328e-122	5.2657e-122	6.4373e-120	True
EIF2B5_1	EIF2B5	362.36/650.86/688.14/977.82	9491.8/3965	669.5	6728.4	3.3272	63363	66553	23.486	1	2.848e-122	5.6961e-122	6.949e-120	True
BYSL_1	BYSL	1527.6/1124.6/612.15/2311.1	9370.6/10534	1326.1	9952.1	2.9069	5.2038e+05	1.3501e+05	23.476	1	3.5922e-122	7.1844e-122	8.7465e-120	True
CREBBP_2	CREBBP	1161.4/2100.1/1738/2973.3	11726/12984	1919	12355	2.686	5.8367e+05	1.9793e+05	23.458	1	5.5049e-122	1.101e-121	1.3376e-119	True
DDX18_1	DDX18	342.98/250.08/227.35/85.087	7194/379.28	238.72	3786.7	3.9819	11577	22890	23.451	1	6.8987e-122	1.3797e-121	1.6728e-119	True
POLR3A_1	POLR3A	621.37/428.83/314.89/103.61	6180.9/3484.4	371.86	4832.6	3.6964	46901	36213	23.441	1	8.367e-122	1.6734e-121	2.0247e-119	True
ATP5PB_1	ATP5PB	815.15/1135/1151.4/1312	10851/7360	1143.2	9105.3	2.9926	45411	1.1579e+05	23.399	1	2.1865e-121	4.373e-121	5.2802e-119	True
DDO_3	DDO	2551.4/1175.1/1936.1/874.2	7505.7/14279	1555.6	10892	2.8069	5.8183e+05	1.5927e+05	23.395	1	2.4212e-121	4.8424e-121	5.8349e-119	True
OTX2_1	OTX2	1308.6/116.22/314.89/1292.8	1719.6/13143	803.83	7431.2	3.207	4.0192e+05	80421	23.37	1	4.3169e-121	8.6338e-121	1.0382e-118	True
THOC1_3	THOC1	532.24/575.51/615.19/279.96	5282/6748.6	553.87	6015.3	3.4386	26574	54696	23.352	1	6.5872e-121	1.3174e-120	1.581e-118	True
SERPINF1_1	SERPINF1	3359.4/2322.9/3167.1/2844.9	11600/20612	3006	16106	2.4213	2.1449e+05	3.1495e+05	23.343	1	8.1853e-121	1.6371e-120	1.9605e-118	True
LY6G6F-LY6G6D_2	LY6G6F-LY6G6D	2870.5/2548.9/2494.8/4812.2	12231/17993	2709.7	15112	2.479	1.5062e+06	2.8287e+05	23.318	1	1.4448e-120	2.8895e-120	3.4535e-118	True
NOP10_2	NOP10	643.98/413.6/794.52/59.012	5606.7/6095.7	528.79	5851.2	3.4655	1.0595e+05	52134	23.31	1	1.7566e-120	3.5132e-120	4.1903e-118	True
ERVW-1_1	ERVW-1	514.15/1341.8/495.43/526.31	9663.2/1932.4	520.23	5797.8	3.4758	2.2522e+05	51261	23.31	1	1.7786e-120	3.5572e-120	4.2343e-118	True
AP1G2_3	AP1G2	1147.1/342.26/585.4/551.01	8124/4038	568.21	6081	3.4175	1.2894e+05	56161	23.262	1	5.381e-120	1.0762e-119	1.2784e-117	True
BLMH_3	BLMH	646.56/435.24/283.28/609.33	4978.4/6617.8	522.29	5798.1	3.4702	29241	51471	23.255	1	6.461e-120	1.2922e-119	1.5319e-117	True
KIZ_1	KIZ	2686.4/2374.2/1651/1592.6	10829/14397	2012.6	12613	2.6472	2.9726e+05	2.0793e+05	23.247	1	7.6374e-120	1.5275e-119	1.8072e-117	True
NGF_3	NGF	826.13/799.94/607.29/464.55	1577.3/12127	703.62	6852.2	3.2819	30240	70067	23.228	1	1.1804e-119	2.3608e-119	2.7876e-117	True
NUDT1_3	NUDT1	441.81/979.49/817.01/622.37	4780/9090.7	719.69	6935.3	3.2667	54552	71725	23.209	1	1.8609e-119	3.7218e-119	4.3858e-117	True
PNMA3_3	PNMA3	940.45/521.81/1144.7/869.4	3293.9/12507	904.93	7900.7	3.1247	68927	90911	23.202	1	2.1707e-119	4.3414e-119	5.1057e-117	True
FAXC_3	FAXC	505.11/433.64/414.58/312.22	3000.3/7298.9	424.11	5149.6	3.5988	6420.8	41492	23.199	1	2.3873e-119	4.7747e-119	5.604e-117	True
TGFB1I1_3	TGFB1I1	780.91/890.52/1161.1/2481.3	5343.2/11596	1025.8	8469.8	3.0443	7.3831e+05	1.0351e+05	23.138	1	9.6837e-119	1.9367e-118	2.2686e-116	True
PRKG1_3	PRKG1	191.84/375.92/333.13/259.38	2903.1/5506.1	296.25	4204.6	3.8225	6656.5	28622	23.102	1	2.3252e-118	4.6503e-118	5.4363e-116	True
WASF1_1	WASF1	567.11/451.27/809.72/924.29	6797.2/6662.5	688.42	6729.8	3.2873	47102	68501	23.083	1	3.455e-118	6.91e-118	8.0619e-116	True
G6PD_1	G6PD	233.18/134.66/172.03/17.155	5640.8/212.53	153.35	2926.7	4.2455	8539.8	14478	23.049	1	8.463e-118	1.6926e-117	1.9709e-115	True
GPRIN3_3	GPRIN3	434.7/574.71/972.02/977.82	8464.7/5891.9	773.37	7178.3	3.2128	78475	77268	23.042	1	8.934e-118	1.7868e-117	2.0764e-115	True
UTP25_2	UTP25	1309.3/1005.1/764.12/765.1	10656/4850	885.12	7753.1	3.1294	74452	88852	23.041	1	9.118e-118	1.8236e-117	2.115e-115	True
NKX2-5_3	NKX2-5	733.12/910.56/676.59/349.27	2506.2/11096	704.85	6801.2	3.2686	56784	70194	23.01	1	1.8586e-117	3.7171e-117	4.3026e-115	True
ATF3_2	ATF3	1412/676.5/902.72/700.6	8782.3/5850.5	801.66	7316.4	3.1885	1.3619e+05	80196	23.005	1	2.0809e-117	4.1617e-117	4.8078e-115	True
TMEM132C_2	TMEM132C	688.55/969.87/1032.8/990.17	4008.4/12403	980.02	8205.6	3.0644	29317	98730	22.996	1	2.5651e-117	5.1302e-117	5.915e-115	True
EIF5A_1	EIF5A	1353.2/517.8/500.91/312.9	7135.9/4171	509.35	5653.4	3.4698	2.5027e+05	50152	22.97	1	4.6805e-117	9.3611e-117	1.0772e-114	True
SPOPL_2	SPOPL	315.21/541.04/1237.7/840.58	4490.4/8924	690.81	6707.2	3.2775	1.6167e+05	68748	22.946	1	8.1361e-117	1.6272e-116	1.8688e-114	True
ELP5_3	ELP5	268.06/840.82/689.96/640.9	6678.9/6453.2	665.43	6566.1	3.3007	63291	66135	22.945	1	8.3555e-117	1.6711e-116	1.9155e-114	True
C1QTNF4_3	C1QTNF4	1429.4/2278.8/1400/1491.8	10535/10087	1460.6	10311	2.8187	2.2502e+05	1.4921e+05	22.912	1	1.7775e-116	3.555e-116	4.067e-114	True
SPATA7_2	SPATA7	1392.6/1003.5/979.32/423.38	1775.7/14682	991.43	8228.8	3.0518	1.613e+05	99919	22.896	1	2.5668e-116	5.1336e-116	5.8614e-114	True
KRT39_3	KRT39	1785.3/1699.3/1548.3/1782	10677/12166	1740.7	11422	2.7134	14138	1.7892e+05	22.888	1	3.0881e-116	6.1761e-116	7.0382e-114	True
SMCO2_2	SMCO2	1421.7/1706.5/1239.5/1047.1	6863.3/12630	1330.6	9746.4	2.8719	79416	1.3549e+05	22.864	1	5.3298e-116	1.066e-115	1.2124e-113	True
CMTR1_2	CMTR1	758.95/1124.6/1110.6/1148.7	12365/5248.9	1117.6	8806.8	2.9771	43230	1.1311e+05	22.863	1	5.4045e-116	1.0809e-115	1.227e-113	True
NUDT21_2	NUDT21	2079.2/2429.5/1396.9/2576.6	9507.9/17088	2254.3	13298	2.5599	3.0012e+05	2.3383e+05	22.839	1	9.5053e-116	1.9011e-115	2.1539e-113	True
CDC123_1	CDC123	0/230.04/699.08/166.74	3223.7/3449.5	198.39	3336.6	4.0651	97350	18900	22.827	1	1.341e-115	2.6819e-115	3.0269e-113	True
INSL4_1	INSL4	931.41/1953.4/1297.9/1232.4	5454.4/13446	1265.1	9450.1	2.9001	1.9573e+05	1.286e+05	22.825	1	1.3027e-115	2.6054e-115	2.9462e-113	True
BMT2_3	BMT2	806.1/803.15/991.48/1264.6	2270.7/13237	898.79	7753.7	3.1074	53393	90273	22.815	1	1.6255e-115	3.2509e-115	3.6621e-113	True
MIB1_1	MIB1	403.05/468.9/921.57/115.28	5595.7/4696.3	435.98	5146	3.5581	1.136e+05	42694	22.795	1	2.6219e-115	5.2438e-115	5.8957e-113	True
DUXA_2	DUXA	556.78/549.06/935.55/335.55	5011.5/6738.7	552.92	5875.1	3.4071	64563	54598	22.777	1	3.8884e-115	7.7769e-115	8.727e-113	True
C12orf40_2	C12orf40	459.25/582.72/472.33/1043.7	3183.6/8258	527.53	5720.8	3.4364	92393	52005	22.773	1	4.2875e-115	8.5751e-115	9.6044e-113	True
RAB7A_3	RAB7A	447.62/39.276/476.59/465.24	8032.8/2514.4	456.43	5273.6	3.5274	58192	44769	22.767	1	4.966e-115	9.9321e-115	1.1103e-112	True
NLRC5_2	NLRC5	864.24/757.46/866.25/907.83	5323.1/9816.6	865.24	7569.8	3.1276	4477.5	86788	22.759	1	5.9192e-115	1.1838e-114	1.3209e-112	True
NO_SITE_117	NO_SITE	2976.4/1034.8/1469.3/1200.1	937.96/18508	1334.7	9723.2	2.864	9.4042e+05	1.3592e+05	22.753	1	6.7334e-115	1.3467e-114	1.4998e-112	True
LOC102724159_3	LOC102724159	0/59.314/73.555/0.68619	31.065/2382.5	30	1206.8	5.2839	1505.2	2675.4	22.751	1	9.7732e-115	1.9546e-114	2.1686e-112	True
ACO2_3	ACO2	737.64/808.76/591.48/493.37	2073.3/10942	664.56	6507.9	3.2898	20260	66046	22.737	1	9.6441e-115	1.9288e-114	2.144e-112	True
ABT1_1	ABT1	468.94/806.36/867.47/955.17	0/14841	836.91	7420.5	3.1468	50420	83848	22.736	1	9.8908e-115	1.9782e-114	2.1906e-112	True
THAP1_3	THAP1	187.96/698.15/258.36/216.15	3723.8/3603.2	237.25	3663.5	3.943	71915	22744	22.718	1	1.5634e-114	3.1268e-114	3.4561e-112	True
UBTF_1	UBTF	301.64/792.73/698.47/579.14	8271.3/4436.9	638.81	6354.1	3.3122	48164	63399	22.699	1	2.3273e-114	4.6546e-114	5.1351e-112	True
GARS1_3	GARS1	1021.2/315.01/287.53/1184.4	12145/887.16	668.1	6516.3	3.284	2.2023e+05	66410	22.694	1	2.6042e-114	5.2085e-114	5.7354e-112	True
OR5T1_2	OR5T1	2254.9/1010.7/1697.9/943.51	3726.8/15840	1354.3	9783.6	2.8519	4.0529e+05	1.3799e+05	22.692	1	2.7027e-114	5.4055e-114	5.9412e-112	True
SCN2B_3	SCN2B	1512.7/1215.1/1212.8/299.18	7840.4/10510	1213.9	9175.1	2.917	3.0869e+05	1.2322e+05	22.68	1	3.5408e-114	7.0816e-114	7.7689e-112	True
KRTAP12-3_1	KRTAP12-3	649.79/1106.9/1351.4/966.84	2626.5/14117	1036.9	8371.9	3.0121	86181	1.0467e+05	22.672	1	4.1931e-114	8.3863e-114	9.183e-112	True
UTP18_3	UTP18	401.11/460.09/661.39/780.2	8577.9/3213	560.74	5895.4	3.3919	31301	55397	22.666	1	4.9465e-114	9.893e-114	1.0813e-111	True
IFRD1_1	IFRD1	114.33/629.21/196.96/243.6	4918.3/2099.1	220.28	3508.7	3.9874	59847	21062	22.659	1	6.1229e-114	1.2246e-113	1.336e-111	True
TPO_2	TPO	2300.8/1936.5/2508.8/1843.1	14875/10565	2118.6	12720	2.5853	98154	2.1928e+05	22.64	1	8.7696e-114	1.7539e-113	1.9099e-111	True
PTPA_2	PTPA	715.68/404.78/615.19/889.3	11286/1687.1	665.43	6486.4	3.2831	41035	66135	22.635	1	9.9199e-114	1.984e-113	2.1564e-111	True
B2M_2	B2M	2143.8/2324.5/1969/1840.4	13645/11340	2056.4	12493	2.6023	44609	2.1261e+05	22.634	1	1.0008e-113	2.0016e-113	2.1716e-111	True
IMPA1_3	IMPA1	1357.7/1489.3/1124/1218	2601.4/16334	1287.8	9467.8	2.8771	25727	1.3099e+05	22.601	1	2.1043e-113	4.2087e-113	4.5576e-111	True
SCYL1_3	SCYL1	1637.4/771.89/1146.5/1002.5	7710.1/9326.1	1074.5	8518.1	2.9857	1.396e+05	1.086e+05	22.588	1	2.8595e-113	5.7191e-113	6.1819e-111	True
ITCH_2	ITCH	1509.5/1486.1/1369.6/977.82	13474/6626.5	1427.8	10050	2.8145	71988	1.4575e+05	22.585	1	3.0138e-113	6.0277e-113	6.5035e-111	True
DHDDS_1	DHDDS	488.96/993.12/1097.3/439.85	0/13763	741.04	6881.5	3.2134	1.149e+05	73927	22.584	1	3.1256e-113	6.2511e-113	6.7322e-111	True
TFG_2	TFG	634.94/710.17/1251.7/341.72	5921.4/7087.5	672.55	6504.4	3.2718	1.4921e+05	66868	22.553	1	6.3364e-113	1.2673e-112	1.3623e-110	True
KCNAB3_2	KCNAB3	1167.2/1688.1/1271.1/1085.5	8022.8/10275	1219.1	9149.1	2.9067	81043	1.2376e+05	22.541	1	8.1853e-113	1.6371e-112	1.7566e-110	True
HLA-A_3	HLA-A	1779.5/1093.3/1099.7/1421.1	7923.5/10726	1260.4	9324.5	2.8862	1.1635e+05	1.281e+05	22.531	1	1.0222e-112	2.0444e-112	2.1897e-110	True
GTF2H3_3	GTF2H3	204.76/66.528/65.045/17.155	0/3630.4	65.787	1815.2	4.7652	7226.2	6030	22.529	1	1.3607e-112	2.7214e-112	2.9042e-110	True
DPP8_3	DPP8	1689.1/914.56/634.03/1268.8	5860.2/11290	1091.7	8575.2	2.9725	2.0968e+05	1.1039e+05	22.523	1	1.2239e-112	2.4478e-112	2.617e-110	True
VWA7_2	VWA7	1556/1074.9/1229.8/1863	4452.3/15289	1392.9	9870.6	2.8242	1.2512e+05	1.4206e+05	22.493	1	2.4486e-112	4.8971e-112	5.2167e-110	True
EP400_2	EP400	485.08/381.54/340.42/322.51	2778.8/6370.4	360.98	4574.6	3.66	5909	35117	22.485	1	2.9851e-112	5.9702e-112	6.3483e-110	True
GAR1_2	GAR1	231.24/789.52/397.56/446.02	5919.4/4053.3	421.79	4986.3	3.5602	57570	41257	22.472	1	3.9612e-112	7.9224e-112	8.4089e-110	True
GUCD1_3	GUCD1	142.1/4.8093/150.76/76.167	3459.2/1293.7	109.13	2376.5	4.4321	4930	10182	22.47	1	4.7652e-112	9.5305e-112	1.0097e-109	True
OR8B8_1	OR8B8	1234.3/799.94/1055.3/1990.6	15208/2377	1144.8	8792.4	2.94	2.8345e+05	1.1596e+05	22.458	1	5.3782e-112	1.0756e-111	1.1376e-109	True
ZNF492_2	ZNF492	70.405/327.03/190.27/587.38	0/7589.9	258.65	3795	3.8698	50950	24871	22.424	1	1.2162e-111	2.4325e-111	2.568e-109	True
TTC27_1	TTC27	167.94/420.81/512.46/197.62	4972.4/3400.4	309.22	4186.4	3.7547	28724	29919	22.415	1	1.4522e-111	2.9044e-111	3.0607e-109	True
GRK7_3	GRK7	905.57/684.52/1220.7/1446.5	3519.3/13286	1063.1	8402.5	2.9813	1.1331e+05	1.0741e+05	22.395	1	2.2171e-111	4.4342e-111	4.6644e-109	True
NUPR1_3	NUPR1	487.02/702.96/788.44/596.3	6158.9/6513.1	649.63	6336	3.2839	17133	64510	22.388	1	2.5717e-111	5.1434e-111	5.4008e-109	True
SYTL5_1	SYTL5	1607/2001.5/1462.6/3315.7	8074.9/14819	1804.2	11447	2.6648	8.2629e+05	1.8569e+05	22.377	1	3.2738e-111	6.5477e-111	6.863e-109	True
AFAP1L1_1	AFAP1L1	1267.9/1309.7/924.61/854.99	5000.4/12091	1096.3	8545.8	2.9615	54239	1.1088e+05	22.372	1	3.6608e-111	7.3216e-111	7.6606e-109	True
PREB_3	PREB	567.11/279.74/402.43/354.07	9332.5/1.0899	378.25	4666.8	3.6215	15514	36858	22.338	1	8.0755e-111	1.6151e-110	1.6869e-108	True
AGPAT1_2	AGPAT1	3315.5/2936.9/2286.9/1910.3	9514.9/19010	2611.9	14262	2.4486	3.9948e+05	2.7231e+05	22.326	1	1.0361e-110	2.0722e-110	2.1604e-108	True
HNRNPL_1	HNRNPL	597.47/997.12/678.41/163.31	7556.8/4948.1	637.94	6252.4	3.2909	1.1919e+05	63310	22.314	1	1.3629e-110	2.7258e-110	2.8369e-108	True
HSPA14_2	HSPA14	998.59/2145.7/1427.3/847.44	12123/5922.4	1213	9022.9	2.894	3.652e+05	1.2311e+05	22.258	1	4.6705e-110	9.3409e-110	9.7043e-108	True
GLRA1_1	GLRA1	598.76/1114.1/1033.4/513.27	2392/11954	816.09	7172.9	3.1342	91668	81690	22.241	1	6.9053e-110	1.3811e-109	1.4323e-107	True
CNOT11_1	CNOT11	1534.7/1043.6/890.57/988.11	4056.5/12212	1015.9	8134.3	3.0001	95477	1.0247e+05	22.238	1	7.4368e-110	1.4874e-109	1.5398e-107	True
CTAGE6_1	CTAGE6	455.37/472.11/483.28/1633.1	1894/8688.5	477.69	5291.3	3.4667	4.452e+05	46929	22.22	1	1.1149e-109	2.2297e-109	2.3042e-107	True
CEBPZ_2	CEBPZ	100.12/35.268/193.31/85.087	0/4303.9	92.602	2152	4.5236	4514.1	8590	22.22	1	1.3182e-109	2.6364e-109	2.7197e-107	True
CDH4_1	CDH4	623.31/768.68/595.74/123.51	6418.4/5715.3	609.52	6066.9	3.3131	87306	60393	22.207	1	1.4816e-109	2.9632e-109	3.0515e-107	True
TMOD4_2	TMOD4	1386.8/583.53/1010.3/700.6	0/14703	855.46	7351.3	3.1017	1.3474e+05	85772	22.18	1	2.6903e-109	5.3807e-109	5.5314e-107	True
SNAP23_1	SNAP23	1855.1/1730.5/2264.4/2553.3	4504.4/20083	2059.7	12294	2.5768	1.4525e+05	2.1297e+05	22.176	1	2.8986e-109	5.7972e-109	5.9492e-107	True
MAP11_2	MAP11	595.53/1291.3/986.61/1852.7	0/17335	1139	8667.3	2.9268	2.8372e+05	1.1535e+05	22.167	1	3.6135e-109	7.2271e-109	7.4036e-107	True
ARPC1B_3	ARPC1B	480.56/508.18/978.71/429.55	0/10756	494.37	5378	3.4408	79723	48626	22.147	1	5.6692e-109	1.1338e-108	1.1595e-106	True
SSB_2	SSB	226.72/175.54/447.41/118.02	5021.5/1512.8	201.13	3267.1	4.0151	22957	19170	22.144	1	6.4073e-109	1.2815e-108	1.3082e-106	True
LRRC69_1	LRRC69	372.05/167.52/507.59/26.761	1864.9/5810.2	269.79	3837.5	3.8253	45509	25980	22.135	1	7.6515e-109	1.5303e-108	1.5595e-106	True
LLPH_2	LLPH	335.88/647.65/304.56/587.38	7025.7/3318.7	461.63	5172.2	3.4831	30301	45296	22.133	1	7.7251e-109	1.545e-108	1.5718e-106	True
POLR1D_3	POLR1D	1007.6/919.37/948.92/1043.7	1218.5/14627	978.28	7922.9	3.0164	3157.3	98548	22.122	1	9.689e-109	1.9378e-108	1.968e-106	True
TBP_2	TBP	903.64/858.46/1178.7/1938.5	5848.2/10568	1041.2	8207.9	2.9776	2.9213e+05	1.0511e+05	22.105	1	1.4157e-108	2.8313e-108	2.8705e-106	True
KCTD15_2	KCTD15	1059.9/1248.8/1589/1800.6	15169/4482.7	1418.9	9825.7	2.7909	1.1079e+05	1.4481e+05	22.092	1	1.8968e-108	3.7936e-108	3.8395e-106	True
MED20_3	MED20	844.86/1102.1/1434.6/1541.9	11780/6622.1	1268.4	9200.9	2.8578	1.0315e+05	1.2894e+05	22.091	1	1.923e-108	3.846e-108	3.8858e-106	True
DDX39B_3	DDX39B	2798.1/2173.8/1532.5/2035.2	14292/10522	2104.5	12407	2.559	2.7262e+05	2.1776e+05	22.077	1	2.6215e-108	5.2429e-108	5.2881e-106	True
CLCF1_3	CLCF1	968.23/565.09/796.95/369.17	12848/0	681.02	6423.9	3.2358	68873	67739	22.065	1	3.4207e-108	6.8415e-108	6.8886e-106	True
LOC101928764_2	LOC101928764	557.43/698.95/874.15/531.8	6023.6/6246.1	628.19	6134.8	3.2857	26602	62308	22.061	1	3.8043e-108	7.6085e-108	7.6478e-106	True
FAM71E2_1	FAM71E2	2226.5/2960.9/3176.3/3972.3	8961.7/22180	3068.6	15571	2.3428	5.1637e+05	3.2174e+05	22.042	1	5.7537e-108	1.1507e-107	1.1547e-105	True
KANK2_3	KANK2	2476.4/1143.8/1708.8/3192.1	16646/8039	2092.6	12342	2.5597	8.0128e+05	2.1649e+05	22.029	1	7.5788e-108	1.5158e-107	1.5184e-105	True
GPATCH11_1	GPATCH11	1300.9/980.29/1485.7/861.17	4048.5/13197	1140.6	8622.9	2.9173	82855	1.1552e+05	22.015	1	1.0395e-107	2.0791e-107	2.0791e-105	True
ANKS4B_3	ANKS4B	2608.9/1269.6/1592.1/1473.9	20502/2.1798	1533	10252	2.7407	4.1126e+05	1.5688e+05	22.013	1	1.0704e-107	2.1409e-107	2.1373e-105	True
PTAR1_3	PTAR1	2398.3/4201.7/2503.3/3332.1	15959/14202	2917.7	15081	2.3694	7.5396e+05	3.0538e+05	22.01	1	1.1505e-107	2.3009e-107	2.2932e-105	True
ANXA3_1	ANXA3	160.83/690.93/1077.2/188.7	1055.2/8959.9	439.82	5007.6	3.5061	2.034e+05	43083	22.006	1	1.275e-107	2.5499e-107	2.5371e-105	True
INTS7_3	INTS7	418.55/483.33/155.01/56.267	4612.6/3280.5	286.78	3946.6	3.7779	42165	27676	21.999	1	1.525e-107	3.0499e-107	3.0294e-105	True
MIPEP_3	MIPEP	153.08/476.92/590.27/569.54	2859/8176.3	523.23	5517.6	3.396	48597	51567	21.994	1	1.6685e-107	3.337e-107	3.309e-105	True
RPS7_1	RPS7	86.553/37.673/38.297/0	0/2646.2	37.985	1323.1	5.086	1267.3	3415.5	21.99	1	2.4347e-107	4.8693e-107	4.8122e-105	True
ELP1_2	ELP1	544.51/492.95/803.64/207.23	6789.2/4188.4	518.73	5488.8	3.4009	59845	51108	21.985	1	2.0422e-107	4.0845e-107	4.0434e-105	True
ANGPTL6_3	ANGPTL6	383.67/1187.9/1184.2/174.29	2674.6/11191	783.93	6932.8	3.143	2.8508e+05	78360	21.966	1	3.0761e-107	6.1523e-107	6.0699e-105	True
POLR3K_1	POLR3K	603.29/464.9/641.94/687.56	8123/4026	622.61	6074.5	3.2843	9946.4	61736	21.942	1	5.1826e-107	1.0365e-106	1.0209e-104	True
LCA5L_3	LCA5L	175.04/562.69/220.67/312.22	1546.2/6005.3	266.44	3775.7	3.8199	33435	25646	21.913	1	1.0184e-106	2.0369e-106	2.0029e-104	True
TPCN2_3	TPCN2	1225.3/1684/1319.1/973.01	8653.1/9636.7	1272.2	9144.9	2.8446	87843	1.2934e+05	21.89	1	1.6051e-106	3.2103e-106	3.1514e-104	True
RAB23_2	RAB23	1799.5/2165/2215.2/2191.7	3668.7/21467	2178.3	12568	2.5279	48403	2.2567e+05	21.871	1	2.4631e-106	4.9262e-106	4.8278e-104	True
HARS2_1	HARS2	800.94/650.86/885.1/837.84	3337/10826	819.39	7081.4	3.1099	11134	82032	21.864	1	2.888e-106	5.7759e-106	5.6512e-104	True
ATP5MD_2	ATP5MD	464.41/85.765/305.16/2.0586	0/6356.2	195.46	3178.1	4.0163	44602	18612	21.863	1	3.1746e-106	6.3493e-106	6.2018e-104	True
ERV3-1-ZNF117_1	ERV3-1-ZNF117	1544.4/2019.9/1485.7/1016.9	14802/5416.7	1515	10109	2.7374	1.6824e+05	1.5497e+05	21.831	1	5.8498e-106	1.17e-105	1.1409e-103	True
SLC44A3_3	SLC44A3	1106.5/1853.2/1464.4/815.19	11559/6792.2	1285.4	9175.6	2.8346	2.0251e+05	1.3073e+05	21.822	1	7.1702e-106	1.434e-105	1.3961e-103	True
RHOD_3	RHOD	1495.3/1322.6/1570.2/1836.2	16431/3912.7	1532.7	10172	2.7296	46365	1.5685e+05	21.814	1	8.5379e-106	1.7076e-105	1.6596e-103	True
CD40LG_1	CD40LG	488.31/557.07/514.28/1196.7	9289.4/1810.3	535.68	5549.8	3.3706	1.4671e+05	52837	21.814	1	8.674e-106	1.7348e-105	1.6833e-103	True
RMND1_3	RMND1	2005.6/1072.5/1440.1/931.16	6848.3/11250	1256.3	9049	2.8476	2.449e+05	1.2767e+05	21.81	1	9.3548e-106	1.871e-105	1.8125e-103	True
CCDC85B_3	CCDC85B	778.33/554.67/653.49/1742.9	2225.6/10853	715.91	6539.4	3.1895	3.6285e+05	71334	21.804	1	1.0734e-105	2.1469e-105	2.0763e-103	True
CLIP3_1	CLIP3	1364.8/1393.9/1088.1/1528.8	7752.2/11345	1379.4	9548.4	2.7904	35858	1.4063e+05	21.784	1	1.6612e-105	3.3225e-105	3.208e-103	True
MFSD10_2	MFSD10	873.28/1073.3/510.63/1093.8	8602/6975.3	973.27	7788.6	2.9992	82853	98026	21.768	1	2.343e-105	4.686e-105	4.5172e-103	True
ZNF614_1	ZNF614	1190.4/1006.7/933.73/1517.8	2386/14313	1098.6	8349.7	2.9249	73276	1.1112e+05	21.753	1	3.2527e-105	6.5055e-105	6.2608e-103	True
SRP9_1	SRP9	1373.2/1345/1872.9/1370.3	7419.5/11590	1371.8	9504.7	2.7917	83960	1.3983e+05	21.749	1	3.518e-105	7.036e-105	6.7603e-103	True
RABGGTA_3	RABGGTA	516.73/1020.4/824.91/564.73	11299/1524.7	694.82	6411.7	3.2041	57181	69161	21.738	1	4.473e-105	8.946e-105	8.5814e-103	True
UBR5_3	UBR5	384.32/267.72/242.55/857.05	2931.1/5430.9	326.02	4181	3.6768	98586	31603	21.685	1	1.4744e-104	2.9487e-104	2.8239e-102	True
KHDRBS3_1	KHDRBS3	1619.3/755.86/769.6/126.26	2825.9/10668	762.73	6746.8	3.1433	3.7964e+05	76168	21.683	1	1.4983e-104	2.9966e-104	2.8651e-102	True
ALG2_2	ALG2	384.32/1171.9/711.85/363.68	4931.3/6250.5	548.08	5590.9	3.3482	1.5891e+05	54104	21.68	1	1.6012e-104	3.2023e-104	3.0568e-102	True
MEP1A_1	MEP1A	757.01/472.91/497.26/327.31	6132.8/4298.5	485.09	5215.7	3.4238	33045	47681	21.664	1	2.2673e-104	4.5346e-104	4.3216e-102	True
SF3B2_2	SF3B2	300.35/0/207.29/1194	3009.3/4256	253.82	3632.6	3.8339	3.1754e+05	24390	21.635	1	4.4396e-104	8.8793e-104	8.4485e-102	True
HYOU1_3	HYOU1	702.11/743.03/371.42/541.4	2458.1/9512.5	621.76	5985.3	3.2649	30096	61648	21.602	1	8.6558e-104	1.7312e-103	1.6445e-101	True
CYLD_1	CYLD	1198.2/1211.9/1091.2/1835.6	1833.8/15680	1205.1	8757	2.8603	1.3686e+05	1.2228e+05	21.596	1	9.7553e-104	1.9511e-103	1.8504e-101	True
GUK1_2	GUK1	937.87/1063.7/392.7/239.48	11667/765.1	665.29	6216.2	3.2221	1.6287e+05	66120	21.587	1	1.1862e-103	2.3725e-103	2.2465e-101	True
MYCN_1	MYCN	782.2/371.92/1134.9/509.84	2119.4/10088	646.02	6103.7	3.238	1.1709e+05	64140	21.55	1	2.6713e-103	5.3426e-103	5.0507e-101	True
DOK2_2	DOK2	614.27/782.31/1554.4/1688	1344.8/15822	1168.3	8583.3	2.876	2.9171e+05	1.1843e+05	21.547	1	2.8428e-103	5.6856e-103	5.3664e-101	True
HCAR1_1	HCAR1	554.2/843.23/610.33/273.79	681.42/10823	582.26	5752	3.3021	54944	57600	21.541	1	3.2697e-103	6.5395e-103	6.1624e-101	True
CARS1_2	CARS1	0/219.62/43.768/9.6066	2147.5/0	26.688	1073.7	5.2786	12840	2370.3	21.507	1	9.5381e-103	1.9076e-102	1.7919e-100	True
RUVBL1_3	RUVBL1	323.6/440.85/485.71/358.19	9289.4/0	399.52	4644.7	3.5359	5536	39005	21.495	1	8.8605e-103	1.7721e-102	1.6672e-100	True
RNH1_1	RNH1	2117.3/3346.5/2629.8/1946.7	8019.7/18046	2373.5	13033	2.4566	4.2002e+05	2.4663e+05	21.464	1	1.6923e-102	3.3845e-102	3.1741e-100	True
COQ3_3	COQ3	690.48/1876.4/1582.4/1268.8	5219.9/14003	1425.6	9611.4	2.7524	2.6426e+05	1.4551e+05	21.459	1	1.871e-102	3.742e-102	3.5038e-100	True
NUP98_2	NUP98	180.86/125.84/190.27/47.347	0/5469	153.35	2734.5	4.1475	4704.3	14478	21.452	1	2.4592e-102	4.9184e-102	4.598e-100	True
FBXO28_1	FBXO28	1017.3/933/831.6/1324.3	6837.3/8538.1	975.16	7687.7	2.9776	48698	98223	21.418	1	4.5333e-102	9.0666e-102	8.4625e-100	True
RAB6D_2	RAB6D	748.62/957.85/852.88/402.79	5175.8/8539.2	800.75	6857.5	3.0967	62828	80101	21.4	1	6.6362e-102	1.3272e-101	1.2368e-99	True
RNASE7_3	RNASE7	314.56/84.162/641.33/635.41	4106.6/6084.8	474.99	5095.7	3.4206	77295	46654	21.393	1	7.9277e-102	1.5855e-101	1.4752e-99	True
FMO5_3	FMO5	1514.7/1614.3/1434.6/1268.1	7253.1/12296	1474.7	9774.6	2.7278	21794	1.507e+05	21.381	1	1.0137e-101	2.0273e-101	1.8833e-99	True
CPXCR1_1	CPXCR1	892.66/1069.3/1349.5/1175.4	7232.1/9419.9	1122.4	8326	2.89	36668	1.1361e+05	21.372	1	1.2116e-101	2.4232e-101	2.2474e-99	True
SPPL3_1	SPPL3	886.84/1316.1/715.49/1130.8	7006.6/8642.8	1008.8	7824.7	2.9541	70084	1.0174e+05	21.369	1	1.3011e-101	2.6021e-101	2.4096e-99	True
CCNH_3	CCNH	22.607/147.48/231/87.832	2073.3/2644.1	117.66	2358.7	4.3137	7886.8	11006	21.362	1	1.753e-101	3.5061e-101	3.2314e-99	True
CENPF_2	CENPF	1607/1589.5/1096/1072.5	0/18484	1342.8	9242.2	2.7821	88205	1.3677e+05	21.36	1	1.5761e-101	3.1521e-101	2.9143e-99	True
HEATR3_3	HEATR3	657.54/841.62/615.19/225.07	6462.5/5545.3	636.37	6003.9	3.2359	70731	63148	21.36	1	1.5913e-101	3.1827e-101	2.9379e-99	True
ELP4_2	ELP4	1293.8/1438.8/800.6/518.76	11610/4370.4	1047.2	7990.3	2.9305	1.8473e+05	1.0574e+05	21.352	1	1.8762e-101	3.7525e-101	3.4531e-99	True
RRP36_3	RRP36	141.46/121.83/248.63/1057.4	0/6209.1	195.04	3104.5	3.9856	2.516e+05	18570	21.351	1	2.0856e-101	4.1711e-101	3.8324e-99	True
COX6A1_1	COX6A1	3260.6/1657.6/2085.7/1961.8	8720.2/14850	2023.7	11785	2.5413	5.5717e+05	2.0912e+05	21.346	1	2.1456e-101	4.2912e-101	3.9365e-99	True
TRNP1_1	TRNP1	1977.8/1637.6/1480.8/1433.4	6869.3/13289	1559.2	10079	2.6917	67774	1.5965e+05	21.323	1	3.4618e-101	6.9235e-101	6.3414e-99	True
H2AC15_3	H2AC15	1493.4/1977.4/1581.1/1801.2	33.069/21111	1691.2	10572	2.6434	48428	1.7366e+05	21.311	1	4.4767e-101	8.9533e-101	8.1878e-99	True
SLC35B2_3	SLC35B2	612.97/554.67/1127.6/367.8	5746/5656.5	583.82	5701.2	3.2855	1.147e+05	57759	21.293	1	6.6182e-101	1.3236e-100	1.2086e-98	True
NTNG2_1	NTNG2	1502.4/1062/1083.9/974.39	6603.8/9564.8	1073	8084.3	2.9124	64791	1.0844e+05	21.292	1	6.7565e-101	1.3513e-100	1.2319e-98	True
TRPC5_1	TRPC5	1003.8/859.26/1968.4/997.72	3191.7/12330	1000.7	7760.8	2.9539	3.1878e+05	1.0089e+05	21.283	1	8.2499e-101	1.65e-100	1.5019e-98	True
SLC12A2_2	SLC12A2	767.99/575.51/823.7/925.67	306.64/13289	795.85	6797.8	3.0929	22318	79594	21.274	1	9.8714e-101	1.9743e-100	1.7943e-98	True
FARSB_2	FARSB	854.55/813.57/1185.4/1519.9	4761.9/10925	1020	7843.5	2.9417	1.1576e+05	1.029e+05	21.272	1	1.0384e-100	2.0767e-100	1.8845e-98	True
PAX9_1	PAX9	2890.5/1484.5/2065.6/1224.8	4337.1/17376	1775	10857	2.612	5.7193e+05	1.8258e+05	21.254	1	1.5283e-100	3.0566e-100	2.7694e-98	True
ONE_NON-GENE_SITE_46	ONE_NON-GENE_SITE	2670.2/1860.4/2192.1/1283.2	13360/10134	2026.2	11747	2.5348	3.4062e+05	2.0938e+05	21.243	1	1.9018e-100	3.8036e-100	3.4409e-98	True
PSMA3_1	PSMA3	776.39/666.89/479.02/295.75	0/11255	572.95	5627.6	3.2938	45292	56647	21.238	1	2.1676e-100	4.3351e-100	3.9157e-98	True
FADS2_3	FADS2	900.41/720.59/865.64/537.97	8556.9/4987.3	793.12	6772.1	3.0924	29044	79311	21.23	1	2.5049e-100	5.0098e-100	4.5182e-98	True
CD209_3	CD209	1393.9/1167.1/1609.7/1292.1	6561.7/11820	1343	9190.7	2.7738	35758	1.368e+05	21.218	1	3.2447e-100	6.4894e-100	5.8437e-98	True
TRAPPC10_1	TRAPPC10	1796.3/3608.6/2381.1/4092.4	7010.6/22737	2994.8	14874	2.3118	1.1315e+06	3.1374e+05	21.208	1	4.0347e-100	8.0695e-100	7.2554e-98	True
KLHL35_3	KLHL35	595.53/607.57/1027.3/232.62	4763.9/6791.1	601.55	5777.5	3.2615	1.0583e+05	59576	21.206	1	4.2494e-100	8.4988e-100	7.6297e-98	True
DEFB104A_1	DEFB104A	2862.1/2871.1/3414.5/2969.8	17255/12032	2920.5	14644	2.3256	84129	3.0568e+05	21.204	1	4.4051e-100	8.8102e-100	7.8972e-98	True
TMEFF2_3	TMEFF2	324.9/183.55/447.41/1098.6	7475.6/1522.6	386.15	4499.1	3.539	1.8537e+05	37655	21.195	1	5.393e-100	1.0786e-99	9.6536e-98	True
PRB4_2	PRB4	254.49/258.9/349.54/1045.1	5799.1/2076.2	304.22	3937.7	3.6898	1.8514e+05	29419	21.184	1	6.9849e-100	1.397e-99	1.2484e-97	True
SDK1_1	SDK1	276.45/989.91/355.01/463.18	1279.7/8005.2	409.09	4642.4	3.5012	1.2026e+05	39972	21.174	1	8.4701e-100	1.694e-99	1.5116e-97	True
DTWD1_1	DTWD1	404.99/543.45/1052.3/332.8	0/10085	474.22	5042.3	3.4077	1.2124e+05	46576	21.167	1	9.7784e-100	1.9557e-99	1.7424e-97	True
BDP1_1	BDP1	1339.6/997.92/1494.8/1257.1	4151.7/13826	1298.4	8989	2.7905	44087	1.3209e+05	21.16	1	1.1135e-99	2.227e-99	1.9811e-97	True
LCP1_1	LCP1	1822.1/1776.2/1912.4/2134.7	8311.4/13960	1867.3	11136	2.5756	27965	1.9241e+05	21.13	1	2.1048e-99	4.2095e-99	3.7391e-97	True
MMP24-AS1-EDEM2_1	MMP24-AS1-EDEM2	2730.9/2987.4/1858.3/1843.8	3760.9/21450	2294.6	12605	2.4572	3.5462e+05	2.3815e+05	21.128	1	2.1888e-99	4.3777e-99	3.8826e-97	True
SEM1_1	SEM1	839.69/462.49/856.52/1462.3	2713.7/11302	848.11	7007.9	3.0452	1.7534e+05	85009	21.127	1	2.2663e-99	4.5326e-99	4.0139e-97	True
KDELR2_3	KDELR2	465.71/1671.2/507.59/658.74	0/11314	583.17	5657	3.2759	4.0303e+05	57692	21.124	1	2.3999e-99	4.7998e-99	4.2442e-97	True
NPR2_2	NPR2	2320.1/2698.8/2069.9/2123.8	16298/8419.3	2221.9	12359	2.4751	89934	2.3035e+05	21.121	1	2.5751e-99	5.1503e-99	4.5473e-97	True
CHAF1B_3	CHAF1B	560.66/621.2/907.59/282.02	6591.8/4803.1	590.93	5697.4	3.2671	65843	58487	21.115	1	2.9056e-99	5.8113e-99	5.1231e-97	True
CHAF1B_2	CHAF1B	1207.9/479.32/458.35/1046.4	2294.8/10887	762.88	6590.8	3.1093	1.5052e+05	76184	21.115	1	2.9272e-99	5.8544e-99	5.1535e-97	True
GNRHR_3	GNRHR	543.22/598.75/565.95/359.56	4368.1/6615.6	554.58	5491.9	3.3055	13414	54768	21.097	1	4.2643e-99	8.5285e-99	7.4962e-97	True
LOC105377805_1	LOC105377805	2935.7/1874/1964.7/1835.6	15175/7433	1919.4	11304	2.5575	3.4802e+05	1.9796e+05	21.092	1	4.7156e-99	9.4313e-99	8.2773e-97	True
POLR3H_2	POLR3H	895.89/674.1/493/140.67	4971.4/6323.5	583.55	5647.4	3.2725	1.0337e+05	57732	21.075	1	6.73e-99	1.346e-98	1.1795e-96	True
DNASE1L2_2	DNASE1L2	530.3/670.89/943.45/402.11	11479/0	600.6	5739.5	3.2543	55611	59478	21.071	1	7.3386e-99	1.4677e-98	1.2843e-96	True
EIF3G_1	EIF3G	556.78/626.01/333.13/1255.7	11375/0	591.39	5687.4	3.2634	1.7014e+05	58535	21.063	1	8.749e-99	1.7498e-98	1.5288e-96	True
NUDT2_3	NUDT2	1258.9/2826.3/1170.8/1301	10813/6941.5	1280	8877	2.793	8.0128e+05	1.3016e+05	21.058	1	9.6913e-99	1.9383e-98	1.691e-96	True
ATPSCKMT_3	ATPSCKMT	1090.3/744.64/651.66/176.35	4342.1/8156.7	698.15	6249.4	3.1603	1.4346e+05	69504	21.056	1	1.0022e-98	2.0044e-98	1.7461e-96	True
ADAT2_3	ADAT2	1114.9/1087.7/842.54/756.86	4229.8/10826	965.12	7527.8	2.9621	31947	97177	21.052	1	1.0879e-98	2.1757e-98	1.8925e-96	True
GPR183_3	GPR183	2018.5/1991.8/1804.8/1943.3	10537/12365	1967.6	11451	2.5404	10084	2.0311e+05	21.042	1	1.3467e-98	2.6934e-98	2.3394e-96	True
HSD17B12_2	HSD17B12	1659.4/1550.2/1071.7/1132.9	7947.6/10272	1341.5	9109.9	2.7626	86960	1.3664e+05	21.015	1	2.3835e-98	4.7669e-98	4.1343e-96	True
PRRC2A_1	PRRC2A	891.36/1050.8/1361.7/513.95	2429.1/12655	971.1	7541.9	2.9559	1.2475e+05	97799	21.011	1	2.6021e-98	5.2043e-98	4.5069e-96	True
FGFR4_2	FGFR4	1404.2/706.16/388.45/538.66	3187.7/8495.6	622.41	5841.6	3.2284	2.2667e+05	61715	21.009	1	2.7123e-98	5.4246e-98	4.6908e-96	True
ZNF34_1	ZNF34	612.97/404.78/846.8/2089.4	9093/3690.3	729.89	6391.7	3.1287	6.6047e+05	72776	20.987	1	4.2926e-98	8.5851e-98	7.413e-96	True
MAPK8IP1_3	MAPK8IP1	775.75/937.81/857.13/374.66	0/13632	816.44	6816.1	3.06	71071	81726	20.987	1	4.3304e-98	8.6608e-98	7.4673e-96	True
CSNK2B_2	CSNK2B	604.58/1269.6/559.87/752.06	2205.6/10049	678.32	6127.2	3.1733	1.2486e+05	67461	20.979	1	5.1675e-98	1.0335e-97	8.8978e-96	True
ACTN4_1	ACTN4	1497.9/2104.1/1826.7/1524.7	12139/8605.7	1675.7	10373	2.6292	86903	1.7202e+05	20.969	1	6.2992e-98	1.2598e-97	1.0831e-95	True
WDFY3_3	WDFY3	1101.9/1207.9/1414/571.59	3663.7/12987	1154.9	8325.3	2.8486	1.3767e+05	1.1702e+05	20.961	1	7.45e-98	1.49e-97	1.2791e-95	True
ZNF526_2	ZNF526	693.71/667.69/745.28/737.65	4668.7/7957.2	715.68	6313	3.1391	1381.6	71311	20.96	1	7.5584e-98	1.5117e-97	1.2958e-95	True
LPAR3_3	LPAR3	2094.1/2130.5/2486.3/2707.7	15000/10106	2308.4	12553	2.4426	89556	2.3963e+05	20.929	1	1.4717e-97	2.9434e-97	2.5193e-95	True
TWSG1_2	TWSG1	1477.9/706.96/1030.4/856.36	7181/7600.8	943.37	7390.9	2.9685	1.189e+05	94911	20.928	1	1.4777e-97	2.9555e-97	2.526e-95	True
BCL9_2	BCL9	1638/2373.4/1290.6/1446.5	6387.3/13316	1542.3	9851.8	2.6745	2.5748e+05	1.5786e+05	20.914	1	1.9841e-97	3.9683e-97	3.3867e-95	True
NUB1_1	NUB1	158.25/290.96/389.05/741.08	7067.8/1208.7	340.01	4138.2	3.6015	66236	33008	20.906	1	2.4348e-97	4.8696e-97	4.1499e-95	True
SLC39A7_3	SLC39A7	760.24/496.96/865.03/785.68	2788.8/10367	772.96	6577.9	3.0875	28327	77226	20.889	1	3.3914e-97	6.7829e-97	5.772e-95	True
FBN2_1	FBN2	1745.3/1657.6/1800.6/3263.5	13491/7892.9	1772.9	10692	2.5917	7.4556e+05	1.8235e+05	20.886	1	3.5527e-97	7.1054e-97	6.0377e-95	True
GORASP2_1	GORASP2	1051.6/1252/1237.1/547.58	11322/5185.7	1144.3	8253.7	2.8495	1.283e+05	1.1591e+05	20.882	1	3.8985e-97	7.797e-97	6.6159e-95	True
DCAF13_3	DCAF13	513.5/837.62/152.58/186.64	1625.4/6775.8	350.07	4200.6	3.5811	1.1004e+05	34020	20.876	1	4.5218e-97	9.0436e-97	7.6626e-95	True
OR10G6_3	OR10G6	3066.8/1236.8/2199.4/2208.8	6913.4/17435	2204.1	12174	2.465	5.6e+05	2.2844e+05	20.86	1	6.1776e-97	1.2355e-96	1.0453e-94	True
COPS8_1	COPS8	757.66/1963.8/1170.8/1384	5303.1/12285	1277.4	8794.1	2.7823	2.5466e+05	1.2989e+05	20.856	1	6.6704e-97	1.3341e-96	1.1271e-94	True
VLDLR_2	VLDLR	2409.3/1194.3/1289.3/1224.2	6194.9/11220	1256.8	8707.6	2.7916	4.4477e+05	1.2772e+05	20.849	1	7.7717e-97	1.5543e-96	1.3113e-94	True
ZNF616_3	ZNF616	866.17/1688.9/1365.9/1080.7	2399/14724	1223.3	8561.7	2.8061	1.2831e+05	1.242e+05	20.822	1	1.3565e-96	2.7129e-96	2.2855e-94	True
ITGAL_1	ITGAL	1156.2/903.34/869.29/1143.9	3023.3/12397	1023.6	7710.4	2.9119	23440	1.0328e+05	20.807	1	1.8677e-96	3.7355e-96	3.1424e-94	True
ALDH8A1_1	ALDH8A1	1585.7/2027.9/2093/2243.1	1776.7/21543	2060.4	11660	2.4999	86953	2.1304e+05	20.797	1	2.302e-96	4.604e-96	3.8675e-94	True
PPP2R2C_3	PPP2R2C	443.1/846.43/739.2/1412.9	8913.6/4382.4	792.82	6648	3.0663	1.7084e+05	79280	20.795	1	2.406e-96	4.812e-96	4.0365e-94	True
AFTPH_3	AFTPH	749.26/371.92/1068.1/487.88	2223.6/9309.8	618.57	5766.7	3.2187	99017	61321	20.79	1	2.7067e-96	5.4135e-96	4.5345e-94	True
IBSP_1	IBSP	1074.8/786.32/613.97/612.77	4316/8057.5	700.15	6186.8	3.1416	54285	69709	20.781	1	3.2524e-96	6.5048e-96	5.4409e-94	True
TOX4_3	TOX4	1458.5/1772.2/1640.7/1508.2	6586.8/13243	1574.5	9915	2.654	20444	1.6127e+05	20.769	1	4.1339e-96	8.2679e-96	6.9058e-94	True
ATP1A1_2	ATP1A1	405.64/432.03/433.43/395.93	7332.3/1909.5	418.83	4620.9	3.4606	362.01	40958	20.763	1	4.7546e-96	9.5092e-96	7.9313e-94	True
RPP14_1	RPP14	220.26/706.16/373.86/826.86	1842.8/8811.7	540.01	5327.3	3.2999	79912	53279	20.74	1	7.6177e-96	1.5235e-95	1.2671e-93	True
PRKACB_1	PRKACB	767.99/1190.3/1282.1/1115.7	4006.4/12477	1153	8241.7	2.8364	55891	1.1682e+05	20.74	1	7.5854e-96	1.5171e-95	1.2636e-93	True
MMRN2_2	MMRN2	2141.2/1606.3/1809.1/1720.3	10611/10587	1764.7	10599	2.5858	56935	1.8148e+05	20.738	1	7.8409e-96	1.5682e-95	1.3024e-93	True
PJA2_3	PJA2	440.51/489.74/576.89/238.11	5540.6/4251.6	465.13	4896.1	3.3931	21747	45652	20.738	1	7.9782e-96	1.5956e-95	1.3234e-93	True
C3orf86_1	C3orf86	2486.8/1225.6/1370.8/2066.8	5527.5/15327	1718.8	10427	2.6002	3.5843e+05	1.7659e+05	20.723	1	1.073e-95	2.1461e-95	1.7774e-93	True
EIF2B3_1	EIF2B3	207.34/305.39/642.55/205.17	155.32/6861.9	256.36	3508.6	3.7694	52188	24643	20.717	1	1.2711e-95	2.5421e-95	2.1024e-93	True
POC1B-GALNT4_2	POC1B-GALNT4	1687.8/1883.6/2673.5/1703.8	8961.7/12424	1793.7	10693	2.5749	2.6715e+05	1.8457e+05	20.714	1	1.2998e-95	2.5997e-95	2.147e-93	True
RFX4_1	RFX4	840.98/1200.7/1396.3/1074.6	4615.6/11715	1137.6	8165.4	2.8424	54295	1.1521e+05	20.705	1	1.5642e-95	3.1283e-95	2.58e-93	True
NUP214_1	NUP214	515.44/218.82/201.21/94.694	932.95/5349.1	210.02	3141	3.8963	35579	20048	20.701	1	1.8291e-95	3.6583e-95	3.0128e-93	True
BAG6_2	BAG6	240.93/282.14/574.46/1143.2	3507.3/5818.9	428.3	4663.1	3.4415	1.963e+05	41917	20.684	1	2.4447e-95	4.8893e-95	4.021e-93	True
SFR1_1	SFR1	67.821/510.58/522.79/646.39	8417.6/1947.6	516.69	5182.6	3.3238	72793	50900	20.681	1	2.5758e-95	5.1516e-95	4.2308e-93	True
CDH18_1	CDH18	1021.2/1175.1/1528.9/1970.7	1695.5/16347	1352	9021.3	2.7374	1.8496e+05	1.3774e+05	20.665	1	3.6079e-95	7.2158e-95	5.9177e-93	True
YME1L1_1	YME1L1	2034/2218.7/2618.2/2317.3	16766/7807.9	2268	12287	2.4371	60757	2.3529e+05	20.655	1	4.4118e-95	8.8236e-95	7.2263e-93	True
MFAP3_3	MFAP3	672.4/407.99/835.86/669.72	5132.7/6877.2	671.06	6004.9	3.1597	32123	66714	20.651	1	4.8372e-95	9.6743e-95	7.912e-93	True
DTNBP1_1	DTNBP1	1236.3/1176.7/1414/1325	10978/6485.9	1280.7	8731.9	2.7685	10841	1.3023e+05	20.648	1	5.1114e-95	1.0223e-94	8.349e-93	True
ME1_3	ME1	1049/1669.6/2014.6/1232.4	4353.1/14432	1451	9392.7	2.6936	1.9161e+05	1.482e+05	20.629	1	7.4683e-95	1.4937e-94	1.2182e-92	True
KRR1_3	KRR1	203.46/202.79/587.83/767.16	5875.3/3022.2	395.65	4448.8	3.4878	83028	38614	20.626	1	8.1775e-95	1.6355e-94	1.332e-92	True
SEPTIN11_3	SEPTIN11	1079.3/2019.1/2272.9/1309.2	2089.4/18264	1664.2	10177	2.6117	3.2152e+05	1.7079e+05	20.598	1	1.4162e-94	2.8324e-94	2.3036e-92	True
CDK2AP2_2	CDK2AP2	1058.7/545.05/559.87/803.53	11548/542.76	681.7	6045.4	3.1468	63485	67809	20.598	1	1.4393e-94	2.8786e-94	2.3379e-92	True
OR4K14_3	OR4K14	2009.4/2077.6/1491.2/2927.3	8921.6/14065	2043.5	11493	2.4911	3.6281e+05	2.1123e+05	20.561	1	3.0822e-94	6.1644e-94	4.9997e-92	True
DPH6_1	DPH6	842.92/601.96/797.56/568.16	6221/6029.2	699.76	6125.1	3.128	18981	69670	20.554	1	3.5237e-94	7.0474e-94	5.708e-92	True
FPR3_2	FPR3	1276.3/1587.1/1757.4/1145.9	12069/6500.1	1431.7	9284.6	2.6963	78679	1.4616e+05	20.541	1	4.6402e-94	9.2804e-94	7.5063e-92	True
EIF3F_3	EIF3F	623.96/541.04/1017/2710.4	7314.3/6091.4	820.48	6702.8	3.0287	1.2424e+06	82145	20.524	1	6.6072e-94	1.3214e-93	1.0674e-91	True
NOX1_2	NOX1	1405.5/2159.4/1493.6/1533.6	4242.9/14934	1513.6	9588.2	2.6625	1.4316e+05	1.5482e+05	20.521	1	6.954e-94	1.3908e-93	1.1218e-91	True
TDRD3_1	TDRD3	848.09/1189.5/1187.2/1276.3	3275.8/13345	1188.4	8310.2	2.8049	41174	1.2053e+05	20.514	1	8.1031e-94	1.6206e-93	1.3054e-91	True
LRRCC1_1	LRRCC1	360.42/421.61/504.55/301.24	289.6/8503.3	391.02	4396.4	3.4877	7607.7	38146	20.508	1	9.3364e-94	1.8673e-93	1.5021e-91	True
SSX4B_1	SSX4B	4529.2/2568.2/3328.8/1845.2	19272/9410.1	2948.5	14341	2.2817	1.3351e+06	3.0871e+05	20.504	1	9.8352e-94	1.967e-93	1.5801e-91	True
POT1_1	POT1	705.34/342.26/392.7/1225.5	6748.1/3896.3	549.02	5322.2	3.2747	1.831e+05	54200	20.503	1	1.0283e-93	2.0567e-93	1.6499e-91	True
AOC2_3	AOC2	356.55/597.15/280.85/6.1757	0/7835.2	318.7	3917.6	3.6156	59357	30869	20.484	1	1.5608e-93	3.1216e-93	2.5007e-91	True
OLIG3_2	OLIG3	1082.6/974.68/1189.7/642.96	14421/832.67	1028.6	7626.9	2.8892	60161	1.038e+05	20.48	1	1.6258e-93	3.2516e-93	2.6014e-91	True
RTCB_1	RTCB	785.43/1765.8/1300.3/929.78	6131.8/9853.6	1115	7992.7	2.8405	2.0026e+05	1.1284e+05	20.474	1	1.8233e-93	3.6465e-93	2.9134e-91	True
GRPEL1_3	GRPEL1	594.24/642.04/457.75/574.34	8641/2370.5	584.29	5505.8	3.234	6515.6	57807	20.469	1	2.0354e-93	4.0708e-93	3.2479e-91	True
FAM210B_1	FAM210B	549.67/646.05/415.19/323.88	3836/6039	482.43	4937.5	3.3527	20317	47411	20.46	1	2.455e-93	4.9099e-93	3.9121e-91	True
DHRS13_1	DHRS13	2260.7/2018.3/1958/1677.7	13126/9385	1988.2	11256	2.5006	57489	2.0531e+05	20.453	1	2.8274e-93	5.6548e-93	4.4995e-91	True
PDCL2_3	PDCL2	783.5/724.6/1460.8/1736.1	8409.6/7618.3	1122.1	8013.9	2.8352	2.5476e+05	1.1358e+05	20.449	1	3.0619e-93	6.1237e-93	4.866e-91	True
C12orf65_2	C12orf65	2598.5/1547/2811.5/2507.3	2391/23805	2552.9	13098	2.3587	3.6098e+05	2.6595e+05	20.448	1	3.1253e-93	6.2507e-93	4.9602e-91	True
PHB_1	PHB	205.4/77.75/344.68/63.815	5003.4/0	141.58	2501.7	4.1337	18481	13329	20.443	1	3.9329e-93	7.8658e-93	6.2251e-91	True
GTF3C6_2	GTF3C6	2228.4/1275.3/1479.6/887.24	12815/5260.9	1377.4	9037.8	2.7131	3.2844e+05	1.4043e+05	20.442	1	3.5488e-93	7.0976e-93	5.6247e-91	True
OR14I1_1	OR14I1	0/468.1/49.847/113.22	0/3710	81.534	1855	4.491	52697	7529.8	20.438	1	4.6965e-93	9.3929e-93	7.4137e-91	True
TAAR2_2	TAAR2	1012.8/1245.6/1254.7/743.14	1603.3/14473	1129.2	8038	2.8304	63963	1.1432e+05	20.433	1	4.2615e-93	8.523e-93	6.7361e-91	True
PPA1_3	PPA1	1699.4/607.57/579.93/962.72	1291.7/11722	785.15	6506.7	3.0493	3.1368e+05	78486	20.423	1	5.2522e-93	1.0504e-92	8.2798e-91	True
CAPS2_1	CAPS2	1895.1/1676/1372.6/2688.5	8563.9/12510	1785.6	10537	2.5603	3.3659e+05	1.837e+05	20.418	1	5.7858e-93	1.1572e-92	9.1088e-91	True
ARF4_1	ARF4	220.9/886.51/885.1/534.54	5240.9/7036.3	709.82	6138.6	3.1106	1.1057e+05	70706	20.416	1	6.0273e-93	1.2055e-92	9.4764e-91	True
SOST_2	SOST	2035.9/1744.2/1446.8/2368	7539.7/14256	1890	10898	2.5269	1.5584e+05	1.9484e+05	20.407	1	7.2532e-93	1.4506e-92	1.1389e-90	True
PCDHB9_2	PCDHB9	1778.2/1936.5/1406.7/1417	10772/8909.8	1597.6	9841.1	2.6222	72192	1.6372e+05	20.373	1	1.4431e-92	2.8862e-92	2.2629e-90	True
FARSB_1	FARSB	73.634/122.64/46.2/260.75	463.97/3623.9	98.135	2043.9	4.3665	10114	9121.8	20.373	1	1.7152e-92	3.4305e-92	2.686e-90	True
TASP1_1	TASP1	869.4/1159.8/809.11/557.18	10429/3058.2	839.26	6743.5	3.0048	61385	84091	20.36	1	1.8774e-92	3.7548e-92	2.9361e-90	True
SCOC_2	SCOC	1199.5/1076.5/1736.1/887.24	2278.8/13807	1138	8042.7	2.8201	1.4275e+05	1.1524e+05	20.339	1	2.8808e-92	5.7617e-92	4.4993e-90	True
MROH7_1	MROH7	1410/1248/2083.9/1292.1	9564/8226.4	1351.1	8895.2	2.718	1.8486e+05	1.3765e+05	20.334	1	3.209e-92	6.4179e-92	5.0051e-90	True
RETREG2_2	RETREG2	2094.7/1345.8/1669.3/2748.2	6771.1/14900	1882	10835	2.5248	3.7609e+05	1.9398e+05	20.329	1	3.5584e-92	7.1168e-92	5.5428e-90	True
EML1_1	EML1	1145.9/1327.4/1013.4/910.57	5168.8/10405	1079.6	7787	2.8494	32911	1.0913e+05	20.304	1	5.964e-92	1.1928e-91	9.2777e-90	True
ALG14_2	ALG14	509.63/425.62/961.69/737.65	1816.8/9525.6	623.64	5671.2	3.1828	59829	61841	20.297	1	6.8151e-92	1.363e-91	1.0588e-89	True
ZNF236_3	ZNF236	1417.1/1700.1/893.61/1692.8	9979.8/9327.2	1555	9653.5	2.6334	1.6549e+05	1.592e+05	20.297	1	6.8488e-92	1.3698e-91	1.0626e-89	True
GSTA3_1	GSTA3	673.04/922.58/759.26/1823.2	10949/2505.6	840.92	6727.3	2.9985	3.3546e+05	84264	20.278	1	1.0087e-91	2.0174e-91	1.5629e-89	True
GPM6A_3	GPM6A	1136.2/1474/844.97/577.77	7050.7/7738.2	990.57	7394.4	2.8989	1.4885e+05	99830	20.268	1	1.2318e-91	2.4636e-91	1.9061e-89	True
RRS1_1	RRS1	301/1370.6/551.97/823.43	11979/0	687.7	5989.5	3.1207	2.176e+05	68427	20.268	1	1.238e-91	2.476e-91	1.9132e-89	True
TRIM38_2	TRIM38	1838.9/1427.6/2742.2/1520.6	9710.3/10468	1679.8	10089	2.5858	4.1436e+05	1.7244e+05	20.251	1	1.7384e-91	3.4767e-91	2.6829e-89	True
EIF3I_1	EIF3I	153.73/115.42/348.32/94.694	4066.5/757.47	134.58	2412	4.1536	16004	12648	20.25	1	1.9948e-91	3.9895e-91	3.0725e-89	True
SMPDL3A_1	SMPDL3A	996.65/1239.2/1069.9/1718.9	2728.7/13428	1154.5	8078.6	2.8057	1.1925e+05	1.1698e+05	20.244	1	1.996e-91	3.992e-91	3.0725e-89	True
TRDN_3	TRDN	792.54/934.6/1328.9/512.58	6496.6/7144.2	863.57	6820.4	2.98	1.1659e+05	86614	20.24	1	2.1621e-91	4.3243e-91	3.3239e-89	True
RSPH14_3	RSPH14	847.44/598.75/747.71/507.78	6150.8/5660.9	673.23	5905.8	3.1311	22939	66938	20.225	1	2.9799e-91	5.9598e-91	4.575e-89	True
LOC112268092_3	LOC112268092	664/272.53/425.53/441.22	2222.6/6973.1	433.37	4597.9	3.4043	26395	42430	20.217	1	3.5092e-91	7.0184e-91	5.3806e-89	True
DIMT1_2	DIMT1	644.62/824.79/664.43/354.07	5452.4/6161.1	654.53	5806.7	3.1473	39820	65014	20.207	1	4.3129e-91	8.6258e-91	6.6043e-89	True
BACE2_1	BACE2	1369.3/1177.5/1631/471.41	11391/5694.6	1273.4	8542.7	2.745	2.6316e+05	1.2947e+05	20.203	1	4.6205e-91	9.241e-91	7.0662e-89	True
EPOR_1	EPOR	1005/1928.5/1041.9/1051.2	7145.9/8081.5	1046.6	7613.7	2.8617	2.5986e+05	1.0568e+05	20.201	1	4.7613e-91	9.5227e-91	7.2721e-89	True
TM9SF3_2	TM9SF3	2195.5/1474/1836.5/871.46	9214.2/10746	1655.2	9980.2	2.5913	3.2395e+05	1.6984e+05	20.201	1	4.8414e-91	9.6828e-91	7.3848e-89	True
PIK3R1_1	PIK3R1	1199.5/735.82/1194.5/511.9	3321.9/11195	965.17	7258.6	2.9095	1.2185e+05	97181	20.188	1	6.2277e-91	1.2455e-90	9.4871e-89	True
IRF9_1	IRF9	2803.3/1026/1621.3/676.58	11065/6395.4	1323.6	8730.3	2.7206	9.2841e+05	1.3475e+05	20.177	1	7.8441e-91	1.5688e-90	1.1934e-88	True
LOC112268271_2	LOC112268271	890.72/719.79/585.4/441.9	9502.8/2065.3	652.6	5784.1	3.1459	36708	64815	20.156	1	1.1981e-90	2.3961e-90	1.8204e-88	True
TMEM170B_2	TMEM170B	1162.6/2478.4/1307/745.89	5950.4/10789	1234.8	8369.6	2.7599	5.9864e+05	1.2541e+05	20.147	1	1.4207e-90	2.8415e-90	2.1559e-88	True
GEMIN5_3	GEMIN5	1570.2/1210.3/1141.6/1341.5	7642/9422	1275.9	8532	2.7404	37751	1.2973e+05	20.146	1	1.4715e-90	2.943e-90	2.2301e-88	True
RHBDF2_1	RHBDF2	1699.4/1522.9/829.78/1055.4	7473.6/9692.3	1289.1	8583	2.7341	1.6288e+05	1.3112e+05	20.143	1	1.5649e-90	3.1299e-90	2.3686e-88	True
NECAB2_1	NECAB2	1454.6/1732.9/2263.8/2231.5	8228.2/13959	1982.2	11094	2.484	1.6064e+05	2.0468e+05	20.14	1	1.6541e-90	3.3081e-90	2.5003e-88	True
HARS1_3	HARS1	769.93/588.33/492.4/560.62	4741.9/6006.3	574.47	5374.1	3.2235	15108	56803	20.138	1	1.7134e-90	3.4268e-90	2.5867e-88	True
UTP11_2	UTP11	167.29/426.42/300.91/337.6	5495.5/2224.5	319.26	3860	3.5917	11750	30925	20.134	1	1.9173e-90	3.8347e-90	2.8909e-88	True
VPS26C_1	VPS26C	636.23/848.84/877.19/1148.7	9798.5/3765.5	863.01	6782	2.9728	44479	86556	20.119	1	2.5399e-90	5.0797e-90	3.8246e-88	True
SMIM22_1	SMIM22	2319.5/1910.1/1611.5/3151	3962.3/19084	2114.8	11523	2.4454	4.7025e+05	2.1886e+05	20.111	1	2.979e-90	5.958e-90	4.4801e-88	True
CDC37_1	CDC37	712.45/633.22/705.16/1202.2	2050.3/10051	708.8	6050.6	3.0918	83060	70602	20.104	1	3.4264e-90	6.8527e-90	5.1463e-88	True
POLR1D_1	POLR1D	1546.3/924.18/1379.9/1145.2	3363/13561	1262.6	8462.2	2.7437	74187	1.2833e+05	20.098	1	3.8578e-90	7.7156e-90	5.7869e-88	True
ZNF695_3	ZNF695	1720.7/2152.2/1266.2/1032	3899.1/14792	1493.5	9345.5	2.6448	2.5002e+05	1.5269e+05	20.094	1	4.1349e-90	8.2698e-90	6.1947e-88	True
EHF_2	EHF	643.33/604.37/1316.7/263.5	2057.3/9184.4	623.85	5620.9	3.1695	2.0355e+05	61863	20.091	1	4.4705e-90	8.941e-90	6.6889e-88	True
DCANP1_1	DCANP1	1652.9/1801.9/1471.7/1819.1	7912.5/12442	1727.4	10177	2.558	28291	1.7751e+05	20.056	1	8.9466e-90	1.7893e-89	1.3369e-87	True
ERCC8_2	ERCC8	234.47/452.07/613.37/739.71	8304.3/1949.8	532.72	5127.1	3.2643	48269	52535	20.045	1	1.1335e-89	2.267e-89	1.6916e-87	True
ZNF286A_2	ZNF286A	1292.5/1498.1/982.36/1034.1	458.96/15630	1163.3	8044.5	2.7887	59404	1.179e+05	20.041	1	1.2171e-89	2.4343e-89	1.8142e-87	True
MRPL14_2	MRPL14	1773.7/982.7/1173.8/2416.1	11793/6709.3	1473.8	9251	2.6493	4.3633e+05	1.5061e+05	20.04	1	1.2286e-89	2.4573e-89	1.829e-87	True
TMEM268_1	TMEM268	1643.9/1843.6/1606.7/1395	8319.4/11292	1625.3	9805.8	2.5922	33785	1.6666e+05	20.039	1	1.265e-89	2.53e-89	1.8808e-87	True
LCN1_3	LCN1	410.16/875.29/1043.1/282.71	968.02/10440	642.72	5704	3.1477	1.3271e+05	63801	20.038	1	1.2995e-89	2.599e-89	1.9296e-87	True
HLCS_1	HLCS	1039.3/793.53/644.98/885.87	4761.9/8536	839.7	6649	2.9837	27337	84137	20.027	1	1.5898e-89	3.1795e-89	2.3577e-87	True
CCM2_2	CCM2	1401/1753.8/1363.5/778.82	8437.6/9362.1	1382.3	8899.9	2.6859	1.6762e+05	1.4094e+05	20.025	1	1.6773e-89	3.3546e-89	2.4844e-87	True
QARS1_1	QARS1	335.88/230.04/734.34/369.17	646.35/7472.2	352.52	4059.3	3.5217	53779	34266	20.025	1	1.7306e-89	3.4611e-89	2.56e-87	True
SMIM22_3	SMIM22	276.45/531.42/405.47/1304.4	5848.2/3676.2	468.45	4762.2	3.3429	2.479e+05	45989	20.022	1	1.7948e-89	3.5897e-89	2.6518e-87	True
PIGK_2	PIGK	1654.8/2711.6/1874.1/1716.8	9701.3/11099	1795.5	10400	2.5335	2.9049e+05	1.8476e+05	20.019	1	1.8807e-89	3.7613e-89	2.7751e-87	True
PPP4R4_1	PPP4R4	1127.8/711.77/1555.6/939.39	10793/4198.2	1033.6	7495.4	2.8571	1.3127e+05	1.0432e+05	20.006	1	2.4197e-89	4.8394e-89	3.566e-87	True
PPIP5K2_1	PPIP5K2	497.36/430.43/734.95/845.38	5829.2/5291.4	616.15	5560.3	3.1717	38421	61073	20.006	1	2.4444e-89	4.8889e-89	3.598e-87	True
P2RY12_1	P2RY12	1174.3/301.38/778.71/734.22	5470.4/7013.4	756.47	6241.9	3.043	1.2755e+05	75521	19.961	1	6.0588e-89	1.2118e-88	8.9068e-87	True
DECR2_3	DECR2	1554.1/991.51/1074.8/2092.2	5448.4/11778	1314.4	8613.4	2.7112	2.7469e+05	1.3379e+05	19.955	1	6.7512e-89	1.3502e-88	9.9123e-87	True
KPNA6_3	KPNA6	1181.4/977.08/1081.4/802.84	9262.3/5653.2	1029.3	7457.8	2.8559	26618	1.0387e+05	19.947	1	8.0326e-89	1.6065e-88	1.1779e-86	True
NEURL1B_1	NEURL1B	2274.9/1697.7/3017.6/3371.2	15116/11124	2646.3	13120	2.3093	5.6706e+05	2.7602e+05	19.936	1	9.9845e-89	1.9969e-88	1.4623e-86	True
DDX42_2	DDX42	334.58/870.48/681.45/32.251	6492.6/3434.2	508.02	4963.4	3.2858	1.393e+05	50016	19.922	1	1.3301e-88	2.6602e-88	1.9456e-86	True
OR8B4_1	OR8B4	2442.9/1148.6/1506.4/1446.5	6768.1/11658	1476.4	9213.3	2.6408	3.4775e+05	1.5089e+05	19.918	1	1.4285e-88	2.857e-88	2.0869e-86	True
UBA6_3	UBA6	1028.3/823.99/1046.2/412.4	11346/2661.5	926.14	7003.6	2.9174	99739	93118	19.916	1	1.476e-88	2.9521e-88	2.1537e-86	True
ENHO_2	ENHO	2426.7/1749.8/1764.1/2473	3482.3/19253	2095.4	11368	2.4391	1.6052e+05	2.1679e+05	19.914	1	1.5328e-88	3.0656e-88	2.2337e-86	True
TMEM211_3	TMEM211	2143.8/1412.3/1752.6/1365.5	12668/6530.6	1582.4	9599.5	2.6	1.4002e+05	1.6212e+05	19.912	1	1.6173e-88	3.2345e-88	2.3539e-86	True
C1QTNF3_2	C1QTNF3	844.86/1322.6/1313.7/3366.4	6816.2/10405	1318.1	8610.7	2.7067	1.4732e+06	1.3417e+05	19.909	1	1.705e-88	3.4099e-88	2.4785e-86	True
SMARCA4_1	SMARCA4	1532.1/1386.7/1682/1670.2	18940/392.36	1601.1	9666	2.5931	20691	1.641e+05	19.909	1	1.713e-88	3.4259e-88	2.4871e-86	True
NHP2_1	NHP2	2174.2/1712.1/1738.6/1998.9	13175/8032.4	1868.7	10603	2.5038	50564	1.9256e+05	19.905	1	1.8339e-88	3.6679e-88	2.6594e-86	True
STX18_1	STX18	527.71/717.38/601.82/302.61	2774.8/7757.8	564.76	5266.3	3.2188	31588	55809	19.902	1	1.9908e-88	3.9816e-88	2.8833e-86	True
RBM19_3	RBM19	830.65/1121.4/1108.8/669.72	3443.2/10932	969.72	7187.4	2.8885	50561	97656	19.896	1	2.1879e-88	4.3759e-88	3.1649e-86	True
LOC100129307_3	LOC100129307	1501.8/1887.6/2451/1076.6	14691/5297.9	1694.7	9994.3	2.5594	3.4284e+05	1.7403e+05	19.895	1	2.2511e-88	4.5023e-88	3.2524e-86	True
SMIM40_3	SMIM40	2519.1/1520.5/1802.4/1726.4	5381.2/15096	1764.4	10239	2.5361	2.1062e+05	1.8145e+05	19.894	1	2.2971e-88	4.5943e-88	3.3148e-86	True
SHISAL2B_1	SHISAL2B	173.11/128.25/441.33/168.12	0/5398.2	170.61	2699.1	3.9758	25032	16168	19.885	1	3.002e-88	6.004e-88	4.3266e-86	True
RANBP6_1	RANBP6	904.93/599.56/474.16/465.24	0/10222	536.86	5111	3.2486	49490	52957	19.877	1	3.2615e-88	6.5231e-88	4.6949e-86	True
ADK_3	ADK	0/89.773/89.361/0	0/2614.6	44.68	1307.3	4.84	2674.1	4040.4	19.864	1	5.5032e-88	1.1006e-87	7.9023e-86	True
SULT6B1_3	SULT6B1	2372.5/2687.6/2744.6/3731.5	2949.2/23626	2716.1	13288	2.2901	3.8357e+05	2.8357e+05	19.853	1	5.2333e-88	1.0467e-87	7.524e-86	True
ELAC2_1	ELAC2	459.25/311/465.65/94.008	5391.3/3070.2	385.12	4230.7	3.4541	34074	37551	19.845	1	6.2132e-88	1.2426e-87	8.9001e-86	True
PFN3_1	PFN3	1949.4/2206.7/2105.7/4289.4	4501.4/18566	2156.2	11534	2.4188	1.5327e+06	2.233e+05	19.845	1	6.1107e-88	1.2221e-87	8.764e-86	True
C16orf71_1	C16orf71	1368.1/952.24/1335.5/1272.2	1534.2/15524	1303.9	8529.2	2.7087	43257	1.3267e+05	19.837	1	7.1923e-88	1.4385e-87	1.029e-85	True
CTC1_1	CTC1	1098.7/425.62/540.42/428.18	5234.9/4386.8	484.3	4810.9	3.3096	1.2908e+05	47601	19.831	1	8.2275e-88	1.6455e-87	1.1757e-85	True
RGMA_2	RGMA	1543.7/1192.7/1316.7/2070.2	11020/6992.7	1430.2	9006.4	2.6539	1.6393e+05	1.46e+05	19.827	1	8.6295e-88	1.7259e-87	1.2316e-85	True
ZNF529_1	ZNF529	1225.3/1311.3/1677.8/1394.3	10197/7225.9	1352.8	8711.6	2.6861	41769	1.3783e+05	19.821	1	9.7918e-88	1.9584e-87	1.3958e-85	True
SOCS3_2	SOCS3	996/419.21/922.18/844.01	3557.4/10008	883.09	6782.9	2.9398	76998	88642	19.816	1	1.081e-87	2.162e-87	1.5391e-85	True
SLC25A31_3	SLC25A31	1129.1/1138.2/1276.6/2222.6	4502.4/11782	1207.4	8142	2.7525	3.4876e+05	1.2253e+05	19.811	1	1.195e-87	2.3899e-87	1.6993e-85	True
ZC3H18_2	ZC3H18	757.01/1183.9/1036.5/953.11	8374.5/6155.7	994.79	7265.1	2.8673	31922	1.0027e+05	19.802	1	1.441e-87	2.8821e-87	2.0468e-85	True
RNF111_3	RNF111	621.37/919.37/1373.8/513.27	1269.7/11247	770.37	6258.1	3.0205	1.5823e+05	76958	19.782	1	2.1475e-87	4.2951e-87	3.0465e-85	True
ELAC2_3	ELAC2	2096.6/1967/1733.1/1813.6	10555/10690	1890.3	10622	2.4898	26351	1.9486e+05	19.781	1	2.1646e-87	4.3293e-87	3.0671e-85	True
MMUT_1	MMUT	1176.2/1034.8/1266.2/452.88	12931/2510	1105.5	7720.5	2.8029	1.5392e+05	1.1184e+05	19.78	1	2.2125e-87	4.425e-87	3.1312e-85	True
ZNF84_2	ZNF84	1861.5/1619.9/1155/1062.9	7072.8/10582	1387.5	8827.2	2.6686	1.4605e+05	1.4149e+05	19.779	1	2.2672e-87	4.5345e-87	3.2047e-85	True
ADAMTSL4_3	ADAMTSL4	1066.4/407.99/1151.4/301.92	6530.6/5668.5	737.2	6099.6	3.0469	1.9258e+05	73531	19.775	1	2.442e-87	4.884e-87	3.4477e-85	True
TP53RK_2	TP53RK	642.69/323.02/914.27/1113.7	8779.3/3808.1	778.48	6293.7	3.0136	1.1889e+05	77797	19.773	1	2.5301e-87	5.0601e-87	3.5677e-85	True
PPP1R7_2	PPP1R7	1029.6/565.89/408.51/680.7	8972.7/2099.1	623.29	5535.9	3.1488	72600	61806	19.761	1	3.2733e-87	6.5466e-87	4.6102e-85	True
NARS1_1	NARS1	147.27/436.84/145.29/12.351	4208.8/723.68	146.28	2466.2	4.0663	34122	13788	19.758	1	3.8678e-87	7.7356e-87	5.441e-85	True
CHEK1_3	CHEK1	111.1/0/4.8632/163.31	2989.2/0	57.98	1494.6	4.6644	6699.8	5291.1	19.75	1	5.058e-87	1.0116e-86	7.1068e-85	True
SRP72_3	SRP72	473.46/156.3/245.59/1.3724	2064.3/3799.3	200.95	2931.8	3.8603	39359	19152	19.733	1	6.0583e-87	1.2117e-86	8.5022e-85	True
PON2_3	PON2	217.67/419.21/171.43/304.67	6777.2/0	261.17	3388.6	3.6925	12271	25121	19.732	1	6.0782e-87	1.2156e-86	8.5198e-85	True
GAPDH_3	GAPDH	1488.2/1462.8/1747.1/2101.8	8252.2/11050	1617.6	9651.3	2.5761	97295	1.6585e+05	19.727	1	6.3506e-87	1.2701e-86	8.8912e-85	True
RHOBTB1_3	RHOBTB1	792.54/958.65/1026.7/857.05	6361.3/7358.9	907.85	6860.1	2.9163	10864	91215	19.708	1	9.1695e-87	1.8339e-86	1.2822e-84	True
MED31_2	MED31	634.29/699.75/444.98/194.88	6941.5/3230.4	539.63	5086	3.2341	54138	53241	19.703	1	1.0217e-86	2.0433e-86	1.4253e-84	True
PPP1R1C_1	PPP1R1C	623.96/1615.1/1021.3/1937.8	1714.6/15356	1318.2	8535.5	2.694	3.474e+05	1.3418e+05	19.703	1	1.02e-86	2.0399e-86	1.4246e-84	True
POMT2_1	POMT2	2094.1/2354.1/1689.3/3242.2	6582.7/16777	2224.1	11680	2.3922	4.5213e+05	2.3058e+05	19.691	1	1.2793e-86	2.5586e-86	1.7826e-84	True
LGALS13_3	LGALS13	665.29/1396.3/657.13/380.15	49.103/11365	661.21	5707.2	3.1077	2.0646e+05	65702	19.686	1	1.4273e-86	2.8547e-86	1.9865e-84	True
ONE_NON-GENE_SITE_251	ONE_NON-GENE_SITE	1449.4/2313.3/1954.4/1631.8	9088/11407	1793.1	10247	2.5141	1.4691e+05	1.845e+05	19.683	1	1.5225e-86	3.045e-86	2.1165e-84	True
SNRPB2_1	SNRPB2	720.84/2014.3/1555.6/3297.1	9606.1/10832	1784.9	10219	2.5167	1.1747e+06	1.8363e+05	19.682	1	1.5347e-86	3.0695e-86	2.131e-84	True
RBM17_2	RBM17	1502.4/1605.5/829.78/1924.1	3726.8/15074	1553.9	9400.5	2.596	2.2224e+05	1.5909e+05	19.672	1	1.8719e-86	3.7439e-86	2.5961e-84	True
SLC49A4_1	SLC49A4	1671.6/768.68/823.7/931.84	2872/10551	877.77	6711.6	2.9333	2.1599e+05	88089	19.656	1	2.5787e-86	5.1575e-86	3.5721e-84	True
NOL7_1	NOL7	1939.7/832/1341/918.81	11589/3962.8	1129.9	7776	2.7817	2.7787e+05	1.144e+05	19.65	1	2.9074e-86	5.8148e-86	4.0226e-84	True
MYC_3	MYC	462.48/485.74/337.38/1550.8	6725/2702.9	474.11	4714	3.3109	3.9273e+05	46565	19.648	1	3.0312e-86	6.0624e-86	4.189e-84	True
C17orf100_3	C17orf100	1141.3/3034.7/1950.7/2634.3	12145/11595	2292.5	11870	2.3719	7.032e+05	2.3793e+05	19.636	1	3.8322e-86	7.6644e-86	5.2897e-84	True
PPP6C_2	PPP6C	1281.5/611.58/691.78/477.59	2951.2/8336.5	651.68	5643.8	3.1125	1.434e+05	64722	19.623	1	4.9507e-86	9.9015e-86	6.8256e-84	True
MDGA1_2	MDGA1	1360.3/1124.6/1832.2/2757.8	12985/6079.4	1596.2	9532.2	2.5774	5.61e+05	1.6358e+05	19.622	1	5.043e-86	1.0086e-85	6.9446e-84	True
DARS1_2	DARS1	213.8/390.35/272.94/126.94	4973.4/1508.4	243.37	3240.9	3.7297	12303	23352	19.616	1	6.0179e-86	1.2036e-85	8.2775e-84	True
ABR_2	ABR	1232.4/481.73/711.85/480.33	4921.3/5805.8	596.79	5363.5	3.1658	1.4802e+05	59087	19.61	1	6.41e-86	1.282e-85	8.8065e-84	True
FBXL2_1	FBXL2	932.06/1860.4/1438.3/2393.4	4643.7/14788	1649.3	9715.6	2.5577	3.8575e+05	1.6921e+05	19.609	1	6.471e-86	1.2942e-85	8.88e-84	True
SNRPA1_2	SNRPA1	324.25/137.87/133.13/4.1171	3177.6/1518.2	135.5	2347.9	4.1051	17633	12738	19.603	1	8.2117e-86	1.6423e-85	1.1203e-83	True
STK17B_2	STK17B	369.46/84.964/777.5/2363.2	7487.6/2993.9	573.48	5240.8	3.1897	1.175e+06	56701	19.601	1	7.6967e-86	1.5393e-85	1.0537e-83	True
MESD_3	MESD	4013.7/3197.4/3344/3271.7	18320/11412	3307.9	14866	2.1677	1.7101e+05	3.4774e+05	19.601	1	7.6543e-86	1.5309e-85	1.0492e-83	True
FGFR1_1	FGFR1	2280.7/2399/3007.9/2081.2	13802/10200	2339.9	12001	2.3582	1.7337e+05	2.4302e+05	19.598	1	8.0452e-86	1.609e-85	1.1002e-83	True
C21orf58_1	C21orf58	1306/937.81/1039.5/1697.6	8669.1/7191	1172.8	7930.1	2.7564	1.2207e+05	1.1889e+05	19.597	1	8.1587e-86	1.6317e-85	1.1144e-83	True
ST8SIA4_1	ST8SIA4	1631.6/1410.7/1827.9/2605.5	3827/16156	1729.8	9991.7	2.5295	2.9597e+05	1.7776e+05	19.596	1	8.3829e-86	1.6766e-85	1.1424e-83	True
RFXANK_2	RFXANK	639.46/1001.1/912.45/1161.7	3684.7/10389	956.79	7036.7	2.8773	48876	96309	19.591	1	9.1553e-86	1.8311e-85	1.2462e-83	True
CR1_2	CR1	1005.7/832/1559.9/591.49	5929.4/7807.9	918.85	6868.7	2.9008	1.7771e+05	92359	19.578	1	1.197e-85	2.3941e-85	1.6275e-83	True
SGK1_1	SGK1	1630.9/1178.3/1581.7/1318.9	11717/6241.8	1450.3	8979.6	2.6295	47062	1.4812e+05	19.563	1	1.5896e-85	3.1791e-85	2.1586e-83	True
SDHB_3	SDHB	459.89/346.27/469.9/939.39	3419.1/5866.8	464.9	4643	3.3173	79756	45629	19.56	1	1.7361e-85	3.4722e-85	2.3549e-83	True
DOP1B_2	DOP1B	716.32/416/537.38/403.48	2460.1/6954.5	476.69	4707.3	3.3011	23383	46827	19.55	1	2.0711e-85	4.1422e-85	2.8061e-83	True
BRMS1L_1	BRMS1L	662.71/860.86/604.25/32.937	0/11066	633.48	5532.8	3.1246	1.3802e+05	62851	19.542	1	2.4078e-85	4.8155e-85	3.2585e-83	True
IFT20_2	IFT20	109.16/607.57/719.14/1062.2	4204.8/7155.1	663.36	5679.9	3.0961	1.5748e+05	65922	19.539	1	2.593e-85	5.186e-85	3.5052e-83	True
SEMA3D_1	SEMA3D	1236.3/1252.8/1250.4/1362.8	15104/1331.8	1251.6	8217.7	2.7139	4196.8	1.2718e+05	19.534	1	2.8404e-85	5.6808e-85	3.8351e-83	True
CCDC27_1	CCDC27	1101.9/471.31/539.81/516.7	5518.5/4453.3	528.26	4985.9	3.2361	1.1087e+05	52079	19.533	1	2.9004e-85	5.8009e-85	3.9117e-83	True
ZNF7_1	ZNF7	1632.9/2327.7/1677.2/1815	5443.4/14596	1746.1	10020	2.5199	1.2019e+05	1.795e+05	19.528	1	3.1663e-85	6.3326e-85	4.2654e-83	True
GRIK1_1	GRIK1	2196.8/2998.6/2440.7/2753.7	14582/10929	2597.2	12756	2.2957	1.2348e+05	2.7073e+05	19.524	1	3.4174e-85	6.8347e-85	4.5984e-83	True
ASAH1_3	ASAH1	1123.2/767.08/1106.4/1799.2	6065.7/9276	1114.8	7670.8	2.7815	1.9648e+05	1.1282e+05	19.519	1	3.7975e-85	7.595e-85	5.104e-83	True
GPAA1_1	GPAA1	355.25/856.05/468.69/124.2	7599.9/1046.3	411.97	4323.1	3.3883	95484	40263	19.491	1	6.6189e-85	1.3238e-84	8.886e-83	True
KAT6B_2	KAT6B	1102.6/1282.5/1067.5/1413.5	6254.1/9684.7	1192.5	7969.4	2.7394	26890	1.2097e+05	19.485	1	7.3879e-85	1.4776e-84	9.907e-83	True
VPS53_3	VPS53	1793.7/1772.2/2547.7/1386.1	7852.4/12395	1783	10124	2.5047	2.4751e+05	1.8342e+05	19.475	1	8.8891e-85	1.7778e-84	1.1907e-82	True
LOC102724642_2	LOC102724642	447.62/628.41/482.67/131.75	3898.1/5351.3	465.14	4624.7	3.3108	46141	45654	19.468	1	1.0496e-84	2.0992e-84	1.4043e-82	True
IGDCC4_1	IGDCC4	399.82/299.78/544.67/233.3	0/7871.1	349.8	3935.6	3.4882	18851	33992	19.449	1	1.5366e-84	3.0732e-84	2.0535e-82	True
CELF1_1	CELF1	1297.6/1583.1/1108.8/1459.5	13596/3717.6	1378.6	8657	2.6498	42564	1.4055e+05	19.414	1	2.9255e-84	5.851e-84	3.9053e-82	True
ARNTL_3	ARNTL	688.55/1215.1/782.36/776.76	8604/3792.8	779.56	6198.4	2.9895	66010	77909	19.414	1	2.9558e-84	5.9116e-84	3.9412e-82	True
UST_1	UST	771.87/520.2/900.9/1792.3	9525.9/3383	836.39	6454.4	2.9466	3.407e+05	83794	19.408	1	3.3088e-84	6.6175e-84	4.4068e-82	True
SLPI_2	SLPI	477.33/962.66/1066.9/950.37	1836.8/12116	956.51	6976.5	2.8654	80622	96280	19.401	1	3.7676e-84	7.5351e-84	5.0122e-82	True
TEPSIN_1	TEPSIN	894.59/1025.2/533.73/608.65	4176.7/7954	751.62	6065.3	3.0108	54397	75020	19.4	1	3.846e-84	7.692e-84	5.1108e-82	True
NWD1_2	NWD1	706.63/659.67/533.73/1860.3	3678.7/7802.5	683.15	5740.6	3.0691	4.6967e+05	67959	19.4	1	3.8613e-84	7.7226e-84	5.1254e-82	True
MAGT1_3	MAGT1	2623.7/2063.2/2271.1/1653	6799.2/15901	2167.1	11350	2.3883	1.648e+05	2.2447e+05	19.383	1	5.4157e-84	1.0831e-83	7.1805e-82	True
LOC107987158_1	LOC107987158	2386/2283.6/2434/3061.8	13138/11073	2410	12106	2.3281	1.4731e+05	2.5056e+05	19.37	1	6.9145e-84	1.3829e-83	9.1573e-82	True
ATP6V1D_3	ATP6V1D	188.61/179.55/171.43/338.29	5491.5/0	184.08	2745.7	3.8915	7994.3	17491	19.369	1	7.6091e-84	1.5218e-83	1.0055e-81	True
IPO7_3	IPO7	158.25/403.18/266.26/294.37	0/6928.4	280.32	3464.2	3.6227	10130	27030	19.366	1	7.8535e-84	1.5707e-83	1.0366e-81	True
ELP1_3	ELP1	427.6/945.02/710.63/1118.5	7311.3/5496.3	827.83	6403.8	2.95	90712	82906	19.365	1	7.5836e-84	1.5167e-83	1.0032e-81	True
OR6C2_2	OR6C2	1010.9/808.76/527.65/622.37	2429.1/9342.5	715.57	5885.8	3.0383	46626	71299	19.363	1	7.9918e-84	1.5984e-83	1.0537e-81	True
THSD1_2	THSD1	2179.3/3071.5/1969/1917.9	3652.6/18430	2074.1	11041	2.4118	3.471e+05	2.1451e+05	19.361	1	8.2219e-84	1.6444e-83	1.0828e-81	True
PSMA1_3	PSMA1	1239.5/1081.3/1454.7/1780	11751/5278.3	1347.1	8514.4	2.6591	93728	1.3723e+05	19.348	1	1.0634e-83	2.1267e-83	1.3988e-81	True
PLK4_3	PLK4	826.13/747.04/713.06/533.85	8990.8/2904.5	730.05	5947.7	3.0245	16100	72793	19.339	1	1.2752e-83	2.5504e-83	1.6757e-81	True
CDH20_1	CDH20	1000.5/792.73/1061.4/1753.9	14080/455.57	1031	7268	2.8164	1.9375e+05	1.0405e+05	19.336	1	1.3381e-83	2.6761e-83	1.7563e-81	True
MARK1_3	MARK1	1326.1/3245.5/2268.7/1659.2	6577.7/14761	1963.9	10670	2.4411	7.4497e+05	2.0272e+05	19.335	1	1.3598e-83	2.7195e-83	1.7827e-81	True
ZNF648_1	ZNF648	1671/1183.9/1449.2/1958.4	3177.6/15390	1560.1	9283.9	2.5723	1.0825e+05	1.5975e+05	19.325	1	1.6594e-83	3.3188e-83	2.1732e-81	True
MYO7B_2	MYO7B	1676.2/2081.6/1587.2/3110.5	8011.7/12742	1878.9	10377	2.4648	5.6137e+05	1.9364e+05	19.311	1	2.1634e-83	4.3269e-83	2.8301e-81	True
SF1_3	SF1	69.113/226.84/226.74/728.04	0/6143.7	226.79	3071.8	3.7538	92039	21707	19.31	1	2.3482e-83	4.6965e-83	3.0651e-81	True
BCL9L_2	BCL9L	396.59/673.3/685.1/1179.6	3582.5/7812.3	679.2	5697.4	3.0665	1.101e+05	67552	19.308	1	2.3298e-83	4.6596e-83	3.0444e-81	True
ZYG11B_2	ZYG11B	3016.4/3227/2377.5/3294.4	6116.8/22224	3121.7	14170	2.1821	2.0196e+05	3.2751e+05	19.306	1	2.3825e-83	4.7649e-83	3.1063e-81	True
UTP4_2	UTP4	1268.6/1850.8/1738/1471.9	11957/6912	1604.9	9434.5	2.5547	69657	1.645e+05	19.304	1	2.4658e-83	4.9316e-83	3.2114e-81	True
FN3KRP_2	FN3KRP	1893.2/717.38/1328.3/785.68	5304.1/9424.2	1057	7364.1	2.7994	3.2059e+05	1.0676e+05	19.303	1	2.5386e-83	5.0772e-83	3.3025e-81	True
ZNF740_3	ZNF740	279.04/256.49/370.21/91.949	1443/5288.1	267.77	3365.6	3.6469	13887	25778	19.294	1	3.1566e-83	6.3133e-83	4.102e-81	True
COPS3_3	COPS3	1541.2/1398.7/2212.7/2367.3	10772/9944.1	1876.9	10358	2.4637	2.3158e+05	1.9344e+05	19.284	1	3.67e-83	7.34e-83	4.7639e-81	True
C1orf131_1	C1orf131	50.381/0.80155/100.91/266.93	1496.1/1873.5	75.646	1684.8	4.4591	14489	6967.7	19.278	1	5.0458e-83	1.0092e-82	6.5282e-81	True
TACC3_3	TACC3	123.37/488.94/106.99/11.665	0/4229.8	115.18	2114.9	4.1869	50183	10766	19.273	1	5.2588e-83	1.0518e-82	6.7962e-81	True
SLC25A20_1	SLC25A20	1994.6/1998.3/1648/2801.7	7593.9/13900	1996.4	10747	2.4279	2.5663e+05	2.062e+05	19.271	1	4.7131e-83	9.4261e-83	6.1111e-81	True
KRTAP11-1_3	KRTAP11-1	539.34/912.96/951.96/824.11	1907/11205	868.54	6556	2.9147	39759	87130	19.268	1	4.9859e-83	9.9718e-83	6.4577e-81	True
STX11_1	STX11	2050.1/3793.7/2346.5/1573.4	3708.7/19077	2198.3	11393	2.3732	9.9324e+05	2.2781e+05	19.264	1	5.3779e-83	1.0756e-82	6.9425e-81	True
C5orf24_3	C5orf24	1437.8/1076.5/1677.2/1139.1	1613.4/14901	1288.4	8257.1	2.6791	80224	1.3105e+05	19.25	1	7.0467e-83	1.4093e-82	9.0868e-81	True
RNASEH2A_1	RNASEH2A	937.87/1410.7/1187.2/992.23	0/14959	1089.7	7479.3	2.7778	48370	1.1019e+05	19.249	1	7.2332e-83	1.4466e-82	9.3172e-81	True
CAMK2N1_2	CAMK2N1	2024.3/1270.5/1521.6/1646.2	4265.9/14406	1583.9	9336	2.5586	99992	1.6227e+05	19.245	1	7.8424e-83	1.5685e-82	1.0091e-80	True
LOC105369535_3	LOC105369535	1964.9/1498.9/2392.7/3336.9	10225/12416	2178.8	11321	2.3768	6.3169e+05	2.2572e+05	19.242	1	8.2339e-83	1.6468e-82	1.0583e-80	True
APOBEC3B_2	APOBEC3B	1221.4/473.71/1631.6/1043	175.37/15111	1132.2	7643.3	2.754	2.3297e+05	1.1464e+05	19.23	1	1.0336e-82	2.0673e-82	1.3271e-80	True
LCMT2_2	LCMT2	1235/511.39/744.67/233.99	4913.3/5938.8	628.03	5426	3.109	1.8363e+05	62292	19.224	1	1.1724e-82	2.3447e-82	1.5035e-80	True
FAM210A_1	FAM210A	771.22/1189.5/1220.7/1753.9	7450.6/8403	1205.1	7926.8	2.7166	1.6331e+05	1.2228e+05	19.222	1	1.2151e-82	2.4302e-82	1.5566e-80	True
PELO_3	PELO	1076.7/949.03/1071.7/1428	11181/3633.7	1074.2	7407.5	2.7845	46936	1.0857e+05	19.221	1	1.2357e-82	2.4714e-82	1.5813e-80	True
PSMB7_3	PSMB7	63.946/0/170.21/45.975	2623.5/202.72	54.96	1413.1	4.6593	5488.3	5006.1	19.195	1	2.5955e-82	5.1909e-82	3.307e-80	True
KRTAP19-1_3	KRTAP19-1	1171/1994.2/1955/2025.6	5670.8/15610	1974.6	10641	2.4293	2.1637e+05	2.0387e+05	19.193	1	2.1107e-82	4.2213e-82	2.6981e-80	True
RNF212_1	RNF212	1249.8/1548.6/1265.6/1019	816.71/15421	1257.7	8118.7	2.6894	47239	1.2782e+05	19.191	1	2.2186e-82	4.4373e-82	2.833e-80	True
PLCXD1_3	PLCXD1	2431.2/1232.8/1791.5/973.7	14207/3907.2	1512.1	9056.9	2.5817	4.3024e+05	1.5466e+05	19.185	1	2.4874e-82	4.9747e-82	3.1727e-80	True
PHETA1_2	PHETA1	882.32/1326.6/1343.4/2498.4	2595.4/14216	1335	8405.9	2.6537	5.1953e+05	1.3595e+05	19.177	1	2.8839e-82	5.7678e-82	3.6706e-80	True
KDM5C_1	KDM5C	688.55/1571/1551.3/1190.5	4692.8/12385	1370.9	8539.1	2.638	1.9026e+05	1.3974e+05	19.175	1	2.9781e-82	5.9562e-82	3.7864e-80	True
RHOT2_3	RHOT2	2883.4/2973.7/2409.7/2912.2	12601/14287	2897.8	13444	2.2136	81469	3.0322e+05	19.153	1	4.5916e-82	9.1832e-82	5.8314e-80	True
RAB11A_1	RAB11A	680.8/471.31/852.88/910.57	3885.1/8248.2	766.84	6066.7	2.9823	40934	76593	19.15	1	4.8539e-82	9.7078e-82	6.1579e-80	True
CENPQ_1	CENPQ	970.17/1437.2/796.34/117.34	2198.6/10969	883.25	6583.6	2.8966	3.0285e+05	88658	19.144	1	5.4018e-82	1.0804e-81	6.8456e-80	True
FAM98B_3	FAM98B	1136.2/1462.8/1166.6/365.74	10629/4749.7	1151.4	7689.5	2.7385	2.3822e+05	1.1665e+05	19.143	1	5.5145e-82	1.1029e-81	6.9809e-80	True
YWHAG_2	YWHAG	102.05/321.42/160.48/547.58	3002.3/3299.1	240.95	3150.7	3.7033	42087	23111	19.14	1	6.238e-82	1.2476e-81	7.8883e-80	True
NDUFS3_2	NDUFS3	851.32/1065.3/872.94/1008	1301.7/12341	940.47	6821.2	2.8573	10880	94609	19.119	1	8.7718e-82	1.7544e-81	1.1081e-79	True
KCTD6_1	KCTD6	2019.1/3396.1/2165.9/2158.1	9146.1/13270	2162	11208	2.3736	5.1453e+05	2.2392e+05	19.117	1	9.0953e-82	1.8191e-81	1.1477e-79	True
ZNF91_1	ZNF91	529.01/455.28/432.82/158.51	0/8862.9	444.05	4431.5	3.3161	29668	43513	19.115	1	9.5557e-82	1.9111e-81	1.2045e-79	True
DENND4B_2	DENND4B	860.36/713.38/668.68/164	8120/3277.3	691.03	5698.6	3.042	1.0248e+05	68770	19.095	1	1.3852e-81	2.7704e-81	1.7441e-79	True
SRP14_2	SRP14	436.64/533.03/861.39/211.35	2364.9/6936	484.83	4650.5	3.2592	73745	47655	19.082	1	1.8021e-81	3.6042e-81	2.2643e-79	True
TARS3_3	TARS3	527.71/371.92/635.86/711.58	8558.9/1760.2	581.79	5159.5	3.1465	22246	57551	19.082	1	1.795e-81	3.5901e-81	2.2578e-79	True
NUTM2A_2	NUTM2A	432.12/367.91/518.53/193.5	1707.6/6631.9	400.01	4169.8	3.3786	19585	39055	19.075	1	2.0635e-81	4.127e-81	2.5899e-79	True
SAFB_3	SAFB	843.57/910.56/1268.7/1850	3184.7/11654	1089.6	7419.4	2.7664	2.3426e+05	1.1018e+05	19.069	1	2.2651e-81	4.5301e-81	2.8399e-79	True
SUMO3_3	SUMO3	509.63/427.22/1077.8/501.6	5714.9/3801.5	505.62	4758.2	3.2318	1.1119e+05	49771	19.062	1	2.6468e-81	5.2935e-81	3.3149e-79	True
NUP54_1	NUP54	429.53/917.77/1021.9/385.64	8121/3087.6	673.65	5604.3	3.0546	1.078e+05	66981	19.051	1	3.2111e-81	6.4222e-81	4.0174e-79	True
EDIL3_2	EDIL3	1131/980.29/1260.8/1044.4	7578.8/7221.6	1087.7	7400.2	2.7652	15082	1.0998e+05	19.035	1	4.3838e-81	8.7676e-81	5.4788e-79	True
RPS2_2	RPS2	131.12/104.2/175.07/277.22	4881.2/1.0899	153.1	2441.1	3.9862	6254.4	14454	19.032	1	5.1911e-81	1.0382e-80	6.474e-79	True
PLA2G4C_3	PLA2G4C	1437.8/2108.1/1831.6/740.4	2648.5/16203	1634.7	9425.9	2.5269	3.6713e+05	1.6766e+05	19.028	1	5.0071e-81	1.0014e-80	6.2511e-79	True
SURF2_2	SURF2	1003.8/848.04/1221.3/1080.7	4947.3/9478.7	1042.2	7213	2.7897	24243	1.0523e+05	19.023	1	5.5026e-81	1.1005e-80	6.8552e-79	True
PRDX4_3	PRDX4	1890/1635.2/903.33/481.7	4760.9/11438	1269.2	8099.6	2.6729	4.2443e+05	1.2903e+05	19.015	1	6.3809e-81	1.2762e-80	7.9409e-79	True
DERPC_1	DERPC	474.1/104.2/114.28/5.4895	0/4057.6	109.24	2028.8	4.2026	47979	10192	19.014	1	7.6289e-81	1.5258e-80	9.474e-79	True
MAPK10_3	MAPK10	1198.2/1312.1/1663.8/2100.4	9985.9/7818.8	1488	8902.3	2.58	1.7364e+05	1.5211e+05	19.011	1	6.9606e-81	1.3921e-80	8.6532e-79	True
GAPDH_2	GAPDH	783.5/215.62/718.53/1640	1090.3/10818	751.01	5954.2	2.9853	3.5968e+05	74958	19.005	1	7.8058e-81	1.5612e-80	9.6834e-79	True
STX12_3	STX12	637.52/1130.2/1184.8/1650.3	5912.3/9418.8	1157.5	7665.6	2.7263	1.7157e+05	1.1729e+05	19.003	1	8.0452e-81	1.609e-80	9.97e-79	True
UBL4A_2	UBL4A	1543.1/1409.1/1668.1/940.76	9209.2/8500	1476.1	8854.6	2.5838	1.108e+05	1.5085e+05	18.997	1	8.9866e-81	1.7973e-80	1.1125e-78	True
IQCJ_2	IQCJ	920.43/332.64/660.78/179.09	4554.5/4835.8	496.71	4695.2	3.2381	1.1142e+05	48864	18.993	1	9.8674e-81	1.9735e-80	1.2202e-78	True
RHOBTB1_1	RHOBTB1	1423/1358.6/912.45/724.61	8387.5/6756.2	1135.5	7571.9	2.7362	1.17e+05	1.1499e+05	18.981	1	1.233e-80	2.4661e-80	1.5232e-78	True
EXOSC10_3	EXOSC10	613.62/557.07/988.44/1280.4	1173.5/11172	801.03	6172.9	2.9445	1.1986e+05	80130	18.977	1	1.3228e-80	2.6456e-80	1.6324e-78	True
NLRP11_2	NLRP11	2856.2/2666.7/3457.7/2202.7	4726.9/21178	2761.5	12952	2.2293	2.7165e+05	2.8847e+05	18.974	1	1.4066e-80	2.8132e-80	1.734e-78	True
BMP4_3	BMP4	1190.4/1344.2/1265/1292.1	7610.9/8626.4	1278.6	8118.7	2.6658	4147.3	1.3001e+05	18.97	1	1.5009e-80	3.0019e-80	1.8483e-78	True
MRPL51_2	MRPL51	1073.5/718.99/908.2/791.86	4221.8/8550.1	850.03	6386	2.9079	24628	85209	18.965	1	1.667e-80	3.334e-80	2.0507e-78	True
METTL24_2	METTL24	1361.6/1720.1/1116.1/1187.1	9421.7/6779.1	1274.3	8100.4	2.6673	79659	1.2957e+05	18.964	1	1.704e-80	3.4079e-80	2.094e-78	True
PBOV1_2	PBOV1	839.69/744.64/1464.4/382.21	5148.8/7109.3	792.16	6129	2.9502	2.0817e+05	79213	18.962	1	1.7544e-80	3.5089e-80	2.1537e-78	True
IL4I1_3	IL4I1	517.38/1177.5/884.49/434.36	5067.6/6349.7	700.93	5708.6	3.024	1.2185e+05	69791	18.956	1	1.9906e-80	3.9812e-80	2.4411e-78	True
FETUB_2	FETUB	2165.8/1281.7/2750.1/1308.6	7700.1/11790	1737.2	9745.2	2.4873	5.3365e+05	1.7855e+05	18.952	1	2.1331e-80	4.2662e-80	2.6132e-78	True
GDPD4_1	GDPD4	1461.1/2266.8/1922.8/1766.2	8850.5/11353	1844.5	10102	2.4527	1.1253e+05	1.8998e+05	18.945	1	2.4378e-80	4.8756e-80	2.9833e-78	True
ANO8_2	ANO8	846.8/616.39/870.51/1322.3	5010.5/7824.3	858.65	6417.4	2.9004	91309	86103	18.944	1	2.4943e-80	4.9886e-80	3.0493e-78	True
REPS2_2	REPS2	940.45/1101.3/1290/3245	5927.4/9658.5	1195.6	7793	2.7034	1.4276e+06	1.2129e+05	18.943	1	2.5201e-80	5.0403e-80	3.0777e-78	True
SP3_2	SP3	2442.9/1989.4/2168.4/2067.5	10407/11553	2117.9	10980	2.3736	42393	2.192e+05	18.928	1	3.3521e-80	6.7043e-80	4.0895e-78	True
TEX52_3	TEX52	547.74/767.08/782.97/483.08	3501.3/7483.1	657.41	5492.2	3.0606	23404	65310	18.919	1	4.0263e-80	8.0525e-80	4.9017e-78	True
AMH_3	AMH	3022.2/2563.3/2041.3/2885.4	11939/13690	2724.4	12814	2.2334	2.0239e+05	2.8446e+05	18.918	1	4.0232e-80	8.0464e-80	4.9017e-78	True
CBLIF_2	CBLIF	1333.8/1728.9/1666.8/1966.6	6852.3/12336	1697.9	9594.3	2.4977	68896	1.7437e+05	18.91	1	4.707e-80	9.4141e-80	5.7246e-78	True
COL8A1_2	COL8A1	1994.6/913.76/998.77/1467.8	10192/5651	1233.3	7921.7	2.6823	2.6389e+05	1.2525e+05	18.899	1	5.8019e-80	1.1604e-79	7.0488e-78	True
SLC29A4_2	SLC29A4	1023.1/1035.6/2006.1/2169.7	11052/6894.6	1520.8	8973.3	2.56	3.7989e+05	1.5559e+05	18.894	1	6.4253e-80	1.2851e-79	7.7981e-78	True
NLRC5_3	NLRC5	1997.8/1931.7/2242.5/3922.9	10707/11230	2120.2	10969	2.3706	1.1051e+06	2.1944e+05	18.889	1	6.9768e-80	1.3954e-79	8.4587e-78	True
DEFA6_3	DEFA6	442.45/636.43/974.46/579.14	4382.2/6102.3	607.78	5242.2	3.1064	54474	60215	18.886	1	7.4613e-80	1.4923e-79	9.0369e-78	True
OCRL_1	OCRL	1210.4/904.14/1190.9/2422.9	6887.4/8686.4	1200.7	7786.9	2.6962	5.2735e+05	1.2182e+05	18.87	1	1.0025e-79	2.0049e-79	1.2129e-77	True
TEX55_1	TEX55	2729.6/1813.9/1887.5/3238.1	3537.4/19546	2308.6	11542	2.3213	4.8778e+05	2.3965e+05	18.861	1	1.201e-79	2.4021e-79	1.4516e-77	True
BPIFB6_3	BPIFB6	718.9/757.46/788.44/421.32	124.26/11587	738.18	5855.4	2.986	34557	73633	18.858	1	1.2638e-79	2.5276e-79	1.526e-77	True
TEX55_3	TEX55	990.84/1213.5/1188.4/489.25	3858.1/10840	1089.6	7349	2.7526	1.3178e+05	1.1018e+05	18.857	1	1.2814e-79	2.5628e-79	1.5456e-77	True
HLA-C_3	HLA-C	773.81/1434.8/1634/1673.6	4127.6/13884	1534.4	9005.8	2.5524	2.0591e+05	1.5702e+05	18.855	1	1.3423e-79	2.6846e-79	1.6174e-77	True
MBD6_3	MBD6	997.29/722.99/684.49/1255	4215.8/8579.6	860.14	6397.7	2.8934	74805	86258	18.855	1	1.3509e-79	2.7018e-79	1.6261e-77	True
GUCA2B_3	GUCA2B	1336.4/941.82/878.41/1215.2	0/14608	1078.5	7303.9	2.7585	47975	1.0902e+05	18.854	1	1.3534e-79	2.7068e-79	1.6275e-77	True
SLAMF7_2	SLAMF7	1096.8/1166.2/1079.6/857.73	0/14684	1088.2	7342	2.7531	19784	1.1003e+05	18.853	1	1.3793e-79	2.7586e-79	1.6569e-77	True
DHX37_2	DHX37	1341.6/886.51/738.59/1423.2	6918.4/7967	1114	7442.7	2.7389	1.1335e+05	1.1274e+05	18.849	1	1.5029e-79	3.0057e-79	1.8035e-77	True
CCL26_1	CCL26	258.37/155.5/155.62/436.42	0/5709.9	206.99	2854.9	3.7794	20188	19749	18.842	1	1.8233e-79	3.6466e-79	2.1858e-77	True
SENP8_3	SENP8	2436.4/1613.5/919.14/649.13	5678.9/10370	1266.3	8024.5	2.6628	6.6369e+05	1.2872e+05	18.837	1	1.8878e-79	3.7756e-79	2.2608e-77	True
NUTM2B_3	NUTM2B	268.06/171.53/406.07/996.34	1378.9/6105.5	337.06	3742.2	3.4689	1.5719e+05	32712	18.827	1	2.3439e-79	4.6877e-79	2.8013e-77	True
VENTX_3	VENTX	2077.9/1496.5/1683.3/464.55	9392.6/8983.9	1589.9	9188.3	2.5301	5.0733e+05	1.629e+05	18.826	1	2.3147e-79	4.6295e-79	2.7693e-77	True
HSD17B8_1	HSD17B8	3241.9/2445.5/1536.8/1382.7	11434/9619.3	1991.1	10527	2.4018	7.8248e+05	2.0563e+05	18.823	1	2.46e-79	4.9201e-79	2.9372e-77	True
HOXD8_2	HOXD8	1152.3/1437.2/1384.2/1158.3	4305/11771	1271.2	8037.9	2.6596	22397	1.2924e+05	18.822	1	2.4714e-79	4.9429e-79	2.9478e-77	True
ZNF174_1	ZNF174	350.73/314.21/366.56/406.22	0/7748	358.65	3874	3.4295	1454.6	34882	18.822	1	2.5656e-79	5.1312e-79	3.0539e-77	True
HTR3E_3	HTR3E	935.93/900.94/1014.6/2088.8	10529/3219.5	975.25	6874.3	2.8161	4.1617e+05	98233	18.821	1	2.529e-79	5.0581e-79	3.0134e-77	True
BICC1_2	BICC1	1173.6/1666.4/2585.4/1247.5	8557.9/8873.8	1457	8715.8	2.5799	4.8046e+05	1.4883e+05	18.816	1	2.7901e-79	5.5803e-79	3.3178e-77	True
HOOK2_3	HOOK2	756.37/840.02/1409.1/1246.8	2524.3/11776	1043.4	7150.2	2.7755	99620	1.0535e+05	18.815	1	2.847e-79	5.6941e-79	3.382e-77	True
MEP1A_2	MEP1A	1794.4/2371/1505.8/1317.5	1298.7/17478	1650.1	9388.6	2.5077	2.2399e+05	1.6929e+05	18.808	1	3.2456e-79	6.4911e-79	3.8516e-77	True
C12orf75_1	C12orf75	2862.7/1536.6/1629.8/2153.3	14798/5595.5	1891.5	10197	2.4299	4.0207e+05	1.9499e+05	18.808	1	3.2534e-79	6.5068e-79	3.857e-77	True
H2BC7_3	H2BC7	569.05/868.88/302.12/494.06	7875.4/1796.1	531.55	4835.8	3.1831	56412	52416	18.8	1	3.796e-79	7.592e-79	4.4957e-77	True
ZNF226_2	ZNF226	635.58/952.24/583.58/590.81	5747/4747.5	613.19	5247.3	3.0951	38943	60770	18.798	1	3.9206e-79	7.8411e-79	4.6386e-77	True
PTK6_3	PTK6	1943.6/1013.2/1406.1/636.78	5028.5/10554	1209.6	7791.5	2.6863	3.1467e+05	1.2276e+05	18.785	1	4.9742e-79	9.9484e-79	5.8793e-77	True
TRMT112_1	TRMT112	423.08/601.16/807.28/227.81	7216.1/2244.1	512.12	4730.1	3.2048	61270	50434	18.782	1	5.3627e-79	1.0725e-78	6.3257e-77	True
KRTAP4-5_1	KRTAP4-5	1065.1/899.33/948.32/558.56	5252/8043.3	923.83	6647.7	2.8458	51528	92876	18.782	1	5.3424e-79	1.0685e-78	6.3081e-77	True
PARP14_3	PARP14	1825.4/1514.9/926.43/303.98	5347.2/10317	1220.7	7832	2.6807	4.5971e+05	1.2392e+05	18.781	1	5.4288e-79	1.0858e-78	6.3973e-77	True
ARL15_1	ARL15	2696.1/3015.4/2187.2/2474.4	4995.4/19671	2585.2	12333	2.2538	1.2268e+05	2.6944e+05	18.78	1	5.5096e-79	1.1019e-78	6.486e-77	True
SCML2_2	SCML2	3256.7/2823/2725.8/2094.2	6456.5/19299	2774.4	12878	2.2142	2.3332e+05	2.8987e+05	18.765	1	7.2744e-79	1.4549e-78	8.555e-77	True
ADARB2_3	ADARB2	1359/1648/1110.6/2792.1	5131.7/12590	1503.5	8861	2.5584	6.1887e+05	1.5375e+05	18.764	1	7.4569e-79	1.4914e-78	8.7608e-77	True
LARS2_1	LARS2	882.32/1157.4/1719.1/739.02	5028.5/9048.2	1019.9	7038.4	2.7856	2.0189e+05	1.0289e+05	18.763	1	7.579e-79	1.5158e-78	8.8954e-77	True
MEIG1_2	MEIG1	2451.9/2112.9/2066.8/1598.1	3189.7/18426	2089.9	10808	2.37	1.2464e+05	2.1619e+05	18.749	1	9.813e-79	1.9626e-78	1.1506e-76	True
MTREX_3	MTREX	1346.1/969.07/985.4/985.37	6086.7/7698.9	985.38	6892.8	2.8051	43459	99289	18.748	1	1.0107e-78	2.0214e-78	1.1839e-76	True
ZNF644_3	ZNF644	503.17/345.47/756.22/411.71	2652.5/6203.6	457.44	4428.1	3.2722	35330	44871	18.745	1	1.0892e-78	2.1784e-78	1.2746e-76	True
GH1_3	GH1	131.77/183.55/486.32/245.66	5281/512.25	214.6	2896.6	3.7484	27539	20501	18.732	1	1.4653e-78	2.9306e-78	1.713e-76	True
LOC105370092_2	LOC105370092	902.99/1023.6/851.66/82.343	8159/4706.1	877.33	6432.6	2.8728	2.1823e+05	88042	18.722	1	1.6334e-78	3.2668e-78	1.9076e-76	True
SCAMP3_1	SCAMP3	1049/449.67/475.98/644.33	1334.8/8593.7	560.16	4964.3	3.1454	88439	55338	18.722	1	1.6604e-78	3.3208e-78	1.9372e-76	True
ENDOV_2	ENDOV	881.03/412.8/647.41/660.8	6127.8/4722.5	654.1	5425.1	3.0501	36605	64970	18.718	1	1.7828e-78	3.5655e-78	2.0779e-76	True
IL2_2	IL2	948.21/970.67/681.45/403.48	1118.3/11193	814.83	6155.7	2.9158	76358	81559	18.702	1	2.4112e-78	4.8224e-78	2.8076e-76	True
NHEJ1_2	NHEJ1	1206.6/650.05/626.13/1973.5	6801.2/6473.9	928.31	6637.6	2.8366	4.4618e+05	93343	18.687	1	3.1698e-78	6.3395e-78	3.6872e-76	True
GNRHR_1	GNRHR	1112.9/1209.5/918.53/2400.3	6505.6/8637.3	1161.2	7571.5	2.7039	5.3295e+05	1.1768e+05	18.686	1	3.2096e-78	6.4191e-78	3.7298e-76	True
KLHDC4_3	KLHDC4	1519.8/1283.3/1159.9/1831.4	12874/4055.5	1401.6	8464.7	2.5936	90397	1.4298e+05	18.679	1	3.6352e-78	7.2705e-78	4.2203e-76	True
LRRC42_1	LRRC42	581.32/430.43/778.71/870.77	5928.4/5144.2	680.02	5536.3	3.0234	39388	67636	18.673	1	4.1219e-78	8.2439e-78	4.7806e-76	True
ZNF283_1	ZNF283	1528.2/2308.5/1723.4/1579.6	11579/7095.1	1651.5	9337.2	2.4985	1.5237e+05	1.6944e+05	18.671	1	4.2514e-78	8.5028e-78	4.9259e-76	True
IL31RA_2	IL31RA	2133.5/1883.6/2670.5/1724.4	3361/17659	2008.5	10510	2.387	1.8337e+05	2.0749e+05	18.664	1	4.8688e-78	9.7375e-78	5.6357e-76	True
ANKRA2_2	ANKRA2	1563.8/1984.6/1920.3/3237.4	15968/4691.9	1952.5	10330	2.4029	6.0142e+05	2.015e+05	18.663	1	4.9396e-78	9.8791e-78	5.712e-76	True
OR6C75_2	OR6C75	736.99/568.3/1103.9/709.52	3577.5/7884.2	723.25	5730.8	2.9844	56436	72092	18.65	1	6.3049e-78	1.261e-77	7.2838e-76	True
GALNT7_2	GALNT7	1471.4/2124.9/1317.3/1684.6	9366.6/8784.5	1578	9075.5	2.5231	1.2993e+05	1.6164e+05	18.648	1	6.5232e-78	1.3046e-77	7.5285e-76	True
ZNF70_1	ZNF70	765.41/1608.7/1004.9/912.63	7525.7/5976.9	958.74	6751.3	2.8147	1.5469e+05	96512	18.646	1	6.8333e-78	1.3667e-77	7.8787e-76	True
SYNDIG1L_1	SYNDIG1L	322.31/1620.7/665.65/1484.9	9505.9/4938.3	1075.3	7222.1	2.7466	4.0002e+05	1.0868e+05	18.646	1	6.8622e-78	1.3724e-77	7.9043e-76	True
REV1_1	REV1	1052.2/1222.4/1130.7/837.84	150.31/14418	1091.4	7284.2	2.7374	28178	1.1037e+05	18.641	1	7.5403e-78	1.5081e-77	8.6769e-76	True
ITLN1_1	ITLN1	2023.7/1150.2/2837/1917.2	5363.2/15391	1970.4	10377	2.3962	4.7648e+05	2.0342e+05	18.64	1	7.665e-78	1.533e-77	8.8116e-76	True
PDLIM2_1	PDLIM2	1501.1/1148.6/2472.9/2623.3	5886.3/14967	1987	10427	2.391	5.2666e+05	2.0519e+05	18.632	1	8.8756e-78	1.7751e-77	1.0193e-75	True
SPRYD3_3	SPRYD3	1531.5/359.09/837.68/337.6	688.44/9577.9	598.39	5133.2	3.0986	3.5106e+05	59251	18.63	1	9.2825e-78	1.8565e-77	1.064e-75	True
CRX_1	CRX	1453.3/2623.5/2496/3897.5	8338.4/16022	2559.7	12180	2.25	1.0073e+06	2.6669e+05	18.63	1	9.2445e-78	1.8489e-77	1.0607e-75	True
PRAMEF5_2	PRAMEF5	1061.9/1067.7/1565.9/620.31	3814/10530	1064.8	7172.2	2.7507	1.4958e+05	1.0758e+05	18.621	1	1.0945e-77	2.189e-77	1.2533e-75	True
MOCS3_1	MOCS3	2230.3/2085.6/1820/1823.2	3864.1/16770	1954.4	10317	2.3996	42877	2.0171e+05	18.62	1	1.1031e-77	2.2062e-77	1.262e-75	True
LRIG2_3	LRIG2	1517.9/1114.1/1375.1/356.13	7100.8/8626.4	1244.6	7863.6	2.6585	2.9937e+05	1.2644e+05	18.615	1	1.2218e-77	2.4437e-77	1.3964e-75	True
TTYH2_3	TTYH2	508.98/388.75/487.53/349.27	5972.5/2614.6	438.14	4293.6	3.2898	5931.9	42914	18.611	1	1.3274e-77	2.6547e-77	1.5156e-75	True
NPFFR1_2	NPFFR1	541.28/80.155/129.48/252.52	0/5398.2	191	2699.1	3.8138	47517	18172	18.606	1	1.5694e-77	3.1388e-77	1.7884e-75	True
MLANA_1	MLANA	878.45/1731.3/1468.7/1339.4	8539.8/8348.5	1404.1	8444.2	2.5875	1.3058e+05	1.4324e+05	18.602	1	1.5617e-77	3.1234e-77	1.7814e-75	True
LPO_2	LPO	913.33/691.73/759.26/809.02	1676.5/10298	784.14	5987.4	2.9312	8821.9	78382	18.585	1	2.1221e-77	4.2443e-77	2.416e-75	True
SLC40A1_1	SLC40A1	1292.5/1363.4/1128.9/405.54	6356.3/9091.8	1210.7	7724	2.6725	2.2832e+05	1.2287e+05	18.581	1	2.27e-77	4.5399e-77	2.5818e-75	True
DPH1_3	DPH1	1504.3/1002.7/1384.8/125.57	9143.1/6170.9	1193.8	7657	2.6802	4.3682e+05	1.211e+05	18.573	1	2.6488e-77	5.2976e-77	3.0098e-75	True
DOP1A_3	DOP1A	1005.7/1439.6/1046.2/968.9	5641.8/8361.6	1025.9	7001.7	2.7696	58390	1.0352e+05	18.573	1	2.6712e-77	5.3425e-77	3.0323e-75	True
DBR1_3	DBR1	1480.4/1074.1/1158/1237.9	2513.2/12827	1198	7670	2.6776	32777	1.2154e+05	18.565	1	3.0974e-77	6.1948e-77	3.5127e-75	True
SP100_1	SP100	709.86/1448.4/539.2/603.16	5527.5/5264.1	656.51	5395.8	3.037	2.1551e+05	65218	18.558	1	3.525e-77	7.0499e-77	3.9937e-75	True
LRFN1_1	LRFN1	835.82/1566.2/1020/712.26	6186.9/7004.7	927.93	6595.8	2.8281	1.5697e+05	93304	18.555	1	3.693e-77	7.386e-77	4.1801e-75	True
OR10R2_1	OR10R2	2533.3/2295.6/1975.1/1708.6	9409.7/12308	2135.3	10859	2.3458	1.3061e+05	2.2106e+05	18.554	1	3.8002e-77	7.6004e-77	4.2973e-75	True
EBP_3	EBP	845.5/811.97/595.13/574.34	7335.3/3890.9	703.55	5613.1	2.9943	20119	70060	18.548	1	4.2157e-77	8.4314e-77	4.7626e-75	True
TXNRD1_2	TXNRD1	1266.6/1163.8/1268.1/896.16	3756.8/11701	1215.2	7728.9	2.668	36629	1.2335e+05	18.546	1	4.3843e-77	8.7686e-77	4.9483e-75	True
PTCD3_2	PTCD3	563.88/420.81/744.67/1101.3	5329.1/5424.3	654.28	5376.7	3.0368	90235	64988	18.525	1	6.564e-77	1.3128e-76	7.4013e-75	True
EIF2B2_2	EIF2B2	28.42/214.81/190.88/210.66	3318.9/2204.8	200.77	2761.9	3.7754	10032	19135	18.515	1	8.4775e-77	1.6955e-76	9.5496e-75	True
NDFIP1_3	NDFIP1	487.67/775.9/662.61/1137	11345/1.0899	719.25	5672.9	2.9778	78191	71679	18.502	1	9.9089e-77	1.9818e-76	1.1151e-74	True
COL6A5_1	COL6A5	2019.8/1593.5/1277.8/1485.6	11979/5780.7	1539.5	8879.9	2.5273	1.0165e+05	1.5757e+05	18.492	1	1.1986e-76	2.3973e-76	1.3477e-74	True
UGT1A9_3	UGT1A9	1105.2/1142.2/1951.3/2466.2	4325/13484	1546.8	8904.5	2.5245	4.5588e+05	1.5833e+05	18.491	1	1.2225e-76	2.4451e-76	1.3732e-74	True
TBC1D22B_3	TBC1D22B	893.3/1011.6/751.36/825.48	10836/1739.5	859.39	6287.5	2.8697	12374	86180	18.49	1	1.2348e-76	2.4696e-76	1.3857e-74	True
ABLIM3_2	ABLIM3	2477.7/2536.1/2100.9/2497.7	10890/12903	2487.7	11896	2.2572	50729	2.5893e+05	18.49	1	1.2378e-76	2.4755e-76	1.3871e-74	True
ZIC5_2	ZIC5	1855.7/1906.9/1811.5/2088.8	9474.8/10572	1881.3	10023	2.4129	16405	1.939e+05	18.49	1	1.2385e-76	2.477e-76	1.3871e-74	True
RIOK2_3	RIOK2	979.86/753.45/1076.6/678.64	6226/6407.4	866.65	6316.7	2.8642	35016	86934	18.484	1	1.3806e-76	2.7611e-76	1.5448e-74	True
POTEB2_2	POTEB2	6960.4/8870.7/9616.9/10099	23429/32155	9243.8	27792	1.588	2.0748e+06	1.0074e+06	18.48	1	1.4891e-76	2.9782e-76	1.6647e-74	True
FOCAD_2	FOCAD	678.21/407.99/1159.3/89.891	1897/7744.7	543.1	4820.8	3.1476	2.0719e+05	53595	18.478	1	1.5702e-76	3.1404e-76	1.7537e-74	True
TGIF2LX_3	TGIF2LX	2951.8/3339.2/4130.6/2959.5	12531/15011	3149.4	13771	2.1281	3.58e+05	3.3051e+05	18.476	1	1.6192e-76	3.2384e-76	1.8067e-74	True
ACTR1A_3	ACTR1A	284.85/709.37/1057.7/1410.8	8952.7/3813.5	883.55	6383.1	2.8515	2.3237e+05	88689	18.467	1	1.9137e-76	3.8274e-76	2.1332e-74	True
HAUS7_2	HAUS7	1999.1/1122.2/829.78/1299.6	9268.4/6100.1	1210.9	7684.2	2.6648	2.6076e+05	1.229e+05	18.465	1	1.962e-76	3.9241e-76	2.1851e-74	True
PER1_1	PER1	925.6/1684.8/2049.8/1329.8	5503.5/12009	1507.3	8756.5	2.5376	2.3191e+05	1.5416e+05	18.463	1	2.0515e-76	4.1031e-76	2.2826e-74	True
LMAN1L_2	LMAN1L	1430.1/2532.9/1908.8/467.98	2399/16221	1669.4	9309.9	2.4787	7.6788e+05	1.7135e+05	18.458	1	2.2554e-76	4.5107e-76	2.507e-74	True
GTF2A1_1	GTF2A1	912.68/1360.2/826.13/1009.4	2907.1/10497	961.03	6701.9	2.8006	60743	96750	18.456	1	2.3154e-76	4.6307e-76	2.5712e-74	True
PFDN1_2	PFDN1	83.969/699.75/499.69/459.75	4325/4646.2	479.72	4485.6	3.2224	68610	47135	18.451	1	2.5812e-76	5.1623e-76	2.8637e-74	True
PLEKHA5_3	PLEKHA5	1353.8/1338.6/1634.6/1370.3	7991.7/8473.8	1362.1	8232.8	2.5947	24991	1.3881e+05	18.441	1	3.0645e-76	6.129e-76	3.3967e-74	True
RNF157_3	RNF157	1305.4/604.37/855.31/712.95	10067/1817.9	784.13	5942.5	2.9203	1.0472e+05	78381	18.425	1	4.1595e-76	8.3191e-76	4.6062e-74	True
UBE2G1_3	UBE2G1	2161.9/1416.3/1454.7/1411.5	10611/6363.8	1435.5	8487.5	2.5629	1.7631e+05	1.4656e+05	18.42	1	4.5022e-76	9.0043e-76	4.9809e-74	True
AACS_2	AACS	1026.4/997.12/1497.9/795.29	4099.6/9691.2	1011.7	6895.4	2.7676	94528	1.0204e+05	18.419	1	4.636e-76	9.272e-76	5.1242e-74	True
MYPOP_1	MYPOP	3258.6/1875.6/2928.2/1710.7	10538/12666	2401.9	11602	2.2716	5.886e+05	2.4969e+05	18.411	1	5.3445e-76	1.0689e-75	5.9017e-74	True
CTAG2_2	CTAG2	902.99/1695.3/1871.1/1326.4	6801.2/10695	1510.8	8748.1	2.5328	1.891e+05	1.5453e+05	18.411	1	5.3889e-76	1.0778e-75	5.9452e-74	True
GRASP_2	GRASP	220.9/0/170.21/2.7448	3466.2/0	86.478	1733.1	4.3091	13190	8002.7	18.407	1	6.9468e-76	1.3894e-75	7.6424e-74	True
TLL1_1	TLL1	1105.2/1473.2/1496/1157.6	5208.9/10891	1315.4	8050	2.6126	42214	1.3389e+05	18.405	1	5.9817e-76	1.1963e-75	6.593e-74	True
CXCR2_3	CXCR2	1597.4/2356.5/1827.9/2383.8	2804.9/18502	2092.2	10653	2.3476	1.5655e+05	2.1645e+05	18.402	1	6.3854e-76	1.2771e-75	7.0314e-74	True
ANAPC11_1	ANAPC11	229.3/111.41/81.458/767.84	2094.4/2920.9	170.36	2507.6	3.8718	1.2395e+05	16143	18.396	1	7.8335e-76	1.5667e-75	8.6098e-74	True
RBM15_2	RBM15	311.98/415.2/310.03/98.125	2861/4141.6	311	3501.3	3.4887	18725	30098	18.389	1	8.3512e-76	1.6702e-75	9.1703e-74	True
CFB_1	CFB	1165.2/1157.4/1427.3/2338.5	1966.1/13971	1296.3	7968.7	2.619	3.7997e+05	1.3188e+05	18.374	1	1.0658e-75	2.1315e-75	1.1692e-73	True
NMB_3	NMB	1955.8/2153.8/2662/1817	11867/9174.6	2054.8	10521	2.3556	1.4826e+05	2.1244e+05	18.368	1	1.1897e-75	2.3795e-75	1.304e-73	True
MYEOV_2	MYEOV	1919.7/1836.3/2269.9/1979	10689/9683.6	1949.3	10186	2.385	39095	2.0116e+05	18.366	1	1.2399e-75	2.4797e-75	1.3577e-73	True
CHD3_3	CHD3	946.91/893.72/640.72/492	9362.6/2338.9	767.22	5850.7	2.9293	46681	76633	18.363	1	1.2909e-75	2.5819e-75	1.4123e-73	True
RCSD1_3	RCSD1	1509.5/1642.4/1297.2/1020.4	6757.1/9944.1	1403.4	8350.6	2.5721	75448	1.4317e+05	18.361	1	1.3559e-75	2.7118e-75	1.4819e-73	True
ADCY1_2	ADCY1	367.53/479.32/178.11/232.62	4911.3/1941.1	300.07	3426.2	3.5088	18702	29004	18.356	1	1.5421e-75	3.0841e-75	1.6839e-73	True
CPOX_3	CPOX	1932.6/857.65/879.62/619.63	1399.9/11172	868.64	6286.2	2.8539	3.9807e+05	87140	18.352	1	1.5843e-75	3.1686e-75	1.7284e-73	True
ESRRG_1	ESRRG	1675.5/1962.2/2139.8/1656.5	2144.5/17375	1818.8	9759.7	2.4232	56823	1.8724e+05	18.351	1	1.6161e-75	3.2322e-75	1.7615e-73	True
HYAL2_2	HYAL2	226.07/209.2/187.23/2.7448	0/5439.6	198.22	2719.8	3.7716	13076	18883	18.35	1	1.7825e-75	3.565e-75	1.9392e-73	True
GOLIM4_1	GOLIM4	1513.4/990.71/982.36/944.88	0/13544	986.53	6772	2.7779	93113	99409	18.35	1	1.6671e-75	3.3342e-75	1.8153e-73	True
EIF2B1_3	EIF2B1	202.17/290.16/474.16/166.74	1581.3/4550.3	246.17	3065.8	3.6332	20720	23629	18.343	1	1.994e-75	3.988e-75	2.1673e-73	True
ATP10A_3	ATP10A	778.33/573.91/1071.1/537.28	1880.9/8981.7	676.12	5431.3	3.0041	65396	67235	18.339	1	2.0354e-75	4.0707e-75	2.2102e-73	True
CENPF_3	CENPF	521.9/990.71/946.49/944.19	1.0021/13200	945.34	6600.3	2.8023	60455	95116	18.336	1	2.1442e-75	4.2884e-75	2.3263e-73	True
CUL2_3	CUL2	737.64/443.25/654.7/458.37	5650.8/4058.7	556.54	4854.8	3.1226	21634	54968	18.333	1	2.2754e-75	4.5508e-75	2.4663e-73	True
EPHA10_1	EPHA10	1054.8/1379.5/1310/422.01	9380.6/5676.1	1182.4	7528.4	2.6696	2.1653e+05	1.199e+05	18.327	1	2.5391e-75	5.0781e-75	2.7496e-73	True
ALKBH8_1	ALKBH8	1548.9/1384.3/930.08/1819.1	5412.3/11708	1466.6	8559.9	2.5443	1.4188e+05	1.4985e+05	18.324	1	2.6515e-75	5.303e-75	2.8687e-73	True
PPM1J_3	PPM1J	101.41/106.61/564.73/227.13	0/4940.4	166.87	2470.2	3.8798	56615	15801	18.324	1	2.9399e-75	5.8798e-75	3.1749e-73	True
RAC2_2	RAC2	1786/1718.5/1184.2/2912.9	9794.5/9261.8	1752.2	9528.1	2.4423	5.5734e+05	1.8015e+05	18.32	1	2.851e-75	5.702e-75	3.0817e-73	True
CT45A3_2	CT45A3	131.77/176.34/214.59/252.52	5382.2/2.1798	195.46	2692.2	3.777	2681.3	18612	18.301	1	4.3718e-75	8.7436e-75	4.7083e-73	True
USP17L3_3	USP17L3	437.29/642.04/785.4/318.39	5486.5/4038	539.66	4762.2	3.1391	43437	53244	18.3	1	4.2037e-75	8.4073e-75	4.5355e-73	True
SPATA24_1	SPATA24	1314.4/903.34/992.69/1148	5745/8431.3	1070.3	7088.2	2.7262	33177	1.0816e+05	18.298	1	4.3011e-75	8.6022e-75	4.6363e-73	True
GCNT2_3	GCNT2	815.15/1296.1/1446.8/1463	0/16420	1371.4	8210.1	2.5808	1.0973e+05	1.398e+05	18.29	1	4.945e-75	9.89e-75	5.3207e-73	True
SLC22A3_1	SLC22A3	873.28/1081.3/1538.6/1419.7	12777/2762.9	1250.5	7769.8	2.6344	94186	1.2706e+05	18.289	1	5.0349e-75	1.007e-74	5.4124e-73	True
MACROH2A2_1	MACROH2A2	3060.4/1936.5/1847.4/1786.1	5823.2/14113	1892	9968	2.3968	4.601e+05	1.9504e+05	18.287	1	5.271e-75	1.0542e-74	5.6611e-73	True
ALDH7A1_2	ALDH7A1	1824.7/1704.9/1642.5/1189.2	9170.2/9333.8	1673.7	9252	2.466	86511	1.718e+05	18.283	1	5.6213e-75	1.1243e-74	6.0318e-73	True
OR2K2_3	OR2K2	1056.1/2245.9/1717.3/3437.8	10950/9552.8	1981.6	10251	2.3705	1.0389e+06	2.0461e+05	18.282	1	5.7555e-75	1.1511e-74	6.1702e-73	True
ANKRD28_1	ANKRD28	1120.7/1562.2/2166.5/3011	2461.1/17293	1864.4	9877.2	2.4048	6.8348e+05	1.921e+05	18.282	1	5.7607e-75	1.1521e-74	6.1702e-73	True
MAP3K7CL_1	MAP3K7CL	1081.3/1264.8/1616.4/1091	1465.1/13527	1177.9	7495.8	2.6688	72231	1.1943e+05	18.281	1	5.845e-75	1.169e-74	6.2548e-73	True
FMC1-LUC7L2_1	FMC1-LUC7L2	1389.4/2150.5/2303.9/2705	8485.7/13524	2227.2	11005	2.3043	3.14e+05	2.3092e+05	18.267	1	7.6357e-75	1.5271e-74	8.1635e-73	True
RIDA_3	RIDA	687.9/800.74/1372.6/3162.6	5355.2/8921.8	1086.7	7138.5	2.7146	1.544e+06	1.0987e+05	18.257	1	9.0267e-75	1.8053e-74	9.642e-73	True
ZNF790_1	ZNF790	1536/2014.3/1826.1/1438.9	43.09/18488	1681.1	9265.4	2.4618	70584	1.7258e+05	18.257	1	9.1703e-75	1.8341e-74	9.7865e-73	True
TWIST2_2	TWIST2	627.83/482.53/1084.5/552.38	7205/2795.6	590.11	5000.3	3.0808	86277	58403	18.249	1	1.0605e-74	2.1209e-74	1.1307e-72	True
SUMF1_1	SUMF1	1525/1855.6/2183/712.95	13832/4750.8	1690.3	9291.3	2.4579	4.1752e+05	1.7356e+05	18.245	1	1.134e-74	2.2679e-74	1.2079e-72	True
HRH2_3	HRH2	1333.2/1474/2517.3/1055.4	8966.7/7641.2	1403.6	8303.9	2.5638	4.5717e+05	1.4319e+05	18.235	1	1.3556e-74	2.7111e-74	1.4427e-72	True
SLC4A8_3	SLC4A8	3034.5/1819.5/2144/2099	7727.1/13604	2121.5	10666	2.3292	3.0858e+05	2.1959e+05	18.233	1	1.4122e-74	2.8244e-74	1.5016e-72	True
SLC5A7_3	SLC5A7	496.71/771.89/813.97/278.59	1679.5/8735.4	634.3	5207.5	3.0353	65557	62936	18.229	1	1.5213e-74	3.0427e-74	1.6162e-72	True
NO_SITE_156	NO_SITE	929.47/608.37/879.02/851.56	3011.3/9456.9	865.29	6234.1	2.8475	23501	86792	18.224	1	1.675e-74	3.35e-74	1.7779e-72	True
OAS2_3	OAS2	1441/1126.2/1536.2/780.88	3055.4/12679	1283.6	7867	2.6147	1.2203e+05	1.3054e+05	18.221	1	1.7528e-74	3.5057e-74	1.8588e-72	True
OLA1_1	OLA1	1235.6/956.24/1316.1/1319.5	10454/5219.5	1275.9	7836.6	2.6178	35767	1.2973e+05	18.216	1	1.9441e-74	3.8882e-74	2.0598e-72	True
RBPJ_3	RBPJ	423.08/464.1/825.52/127.63	2718.7/5757.9	443.59	4238.3	3.2533	82181	43466	18.201	1	2.5623e-74	5.1246e-74	2.7123e-72	True
CENPK_1	CENPK	0/466.5/248.02/248.4	0/6115.3	248.21	3057.7	3.6175	36420	23832	18.199	1	2.7974e-74	5.5949e-74	2.9559e-72	True
PRKCB_2	PRKCB	557.43/798.34/1362.3/316.33	5994.5/4810.7	677.88	5402.6	2.9927	2.0939e+05	67417	18.197	1	2.747e-74	5.4939e-74	2.9052e-72	True
C1orf174_3	C1orf174	1167.2/1932.5/1037.1/1355.2	6872.4/8676.6	1261.2	7774.5	2.623	1.7287e+05	1.2818e+05	18.192	1	2.979e-74	5.958e-74	3.1449e-72	True
UHMK1_3	UHMK1	335.88/658.87/337.38/352.01	114.24/7232.5	344.7	3673.4	3.4099	32963	33479	18.192	1	3.0763e-74	6.1527e-74	3.2448e-72	True
CAPRIN1_1	CAPRIN1	1333.8/1800.3/2083.3/1368.9	4948.3/12879	1584.6	8913.7	2.4912	1.3486e+05	1.6234e+05	18.19	1	3.0953e-74	6.1905e-74	3.2618e-72	True
MYO1A_1	MYO1A	969.52/889.72/822.48/1324.3	2828.9/10152	929.62	6490.6	2.8023	56823	93479	18.188	1	3.1972e-74	6.3943e-74	3.3662e-72	True
CCL13_2	CCL13	1059.3/825.59/959.87/1302.4	2330.9/11293	1009.6	6812.1	2.7531	41509	1.0181e+05	18.185	1	3.3939e-74	6.7879e-74	3.5701e-72	True
RACGAP1_3	RACGAP1	2965.4/2274.8/2030.4/2423.6	7288.2/15376	2349.2	11332	2.2697	1.6414e+05	2.4402e+05	18.185	1	3.4069e-74	6.8137e-74	3.5805e-72	True
AKAP7_3	AKAP7	2355.7/2371/2824.3/2693.3	16633/7107.1	2532.1	11870	2.2284	56146	2.6371e+05	18.184	1	3.4777e-74	6.9553e-74	3.6517e-72	True
PACS1_3	PACS1	671.11/547.46/524.01/292.32	3716.8/5712.1	535.73	4714.4	3.1351	25951	52842	18.178	1	3.8851e-74	7.7701e-74	4.0758e-72	True
WNT4_3	WNT4	1728.5/1682.4/1619.4/1725.1	6005.5/12609	1703.8	9307.2	2.4489	2876.8	1.75e+05	18.176	1	4.003e-74	8.0059e-74	4.1958e-72	True
APBB2_1	APBB2	1454.6/875.29/1024.9/1794.4	11162/4215.7	1239.8	7689	2.6318	1.7759e+05	1.2593e+05	18.174	1	4.16e-74	8.3199e-74	4.3564e-72	True
ARNT_2	ARNT	1237.6/1389.9/931.9/1355.9	3503.3/12290	1296.7	7896.4	2.6054	49594	1.3192e+05	18.17	1	4.4384e-74	8.8768e-74	4.6439e-72	True
IL15_2	IL15	1176.9/1144.6/1494.8/708.15	5404.3/9380.6	1160.7	7392.5	2.67	1.0566e+05	1.1763e+05	18.17	1	4.481e-74	8.9621e-74	4.6843e-72	True
TMEM65_2	TMEM65	542.57/508.18/756.83/1353.2	1799.8/8730	649.7	5264.9	3.0166	1.7928e+05	64518	18.17	1	4.5096e-74	9.0191e-74	4.71e-72	True
WDR70_1	WDR70	272.58/368.71/231/369.17	4454.3/2589.6	320.64	3521.9	3.4532	5003.9	31064	18.163	1	5.2194e-74	1.0439e-73	5.4465e-72	True
PELP1_3	PELP1	670.46/764.67/671.72/288.88	4607.6/6112.1	671.09	5359.8	2.9957	51614	66718	18.153	1	6.1631e-74	1.2326e-73	6.4256e-72	True
NIP7_3	NIP7	1006.3/478.52/448.63/1102.7	0/11365	742.43	5682.7	2.9345	1.1847e+05	74071	18.152	1	6.2242e-74	1.2448e-73	6.4836e-72	True
SLC37A3_3	SLC37A3	1019.9/993.92/2221.9/1793	4026.4/12527	1406.5	8276.8	2.5562	3.7797e+05	1.4349e+05	18.137	1	8.1592e-74	1.6318e-73	8.4916e-72	True
NO_SITE_135	NO_SITE	1145.9/1260.8/1633.4/2536.8	9718.3/7116.9	1447.1	8417.6	2.5394	4.4921e+05	1.4779e+05	18.132	1	8.9316e-74	1.7863e-73	9.2873e-72	True
FAM210A_2	FAM210A	532.24/507.38/176.29/73.422	2541.3/4747.5	341.83	3644.4	3.4105	54369	33191	18.128	1	9.9423e-74	1.9885e-73	1.032e-71	True
MS4A1_1	MS4A1	844.86/497.76/1189.7/295.75	5285/5423.3	671.31	5354.1	2.9937	1.5665e+05	66740	18.127	1	9.8761e-74	1.9752e-73	1.026e-71	True
SPDYE2B_3	SPDYE2B	6034.8/5335.1/4524/5204	20897/16843	5269.6	18870	1.8401	3.8337e+05	5.6307e+05	18.125	1	1.0194e-73	2.0388e-73	1.0572e-71	True
NSD1_1	NSD1	2481.6/2022.3/2018.8/1876.7	16072/4528.5	2020.6	10300	2.3492	77754	2.0878e+05	18.12	1	1.1061e-73	2.2122e-73	1.1461e-71	True
ZNF668_2	ZNF668	1144.6/876.89/1251.7/810.39	9151.1/4439.1	1010.7	6795.1	2.7479	44669	1.0193e+05	18.118	1	1.1603e-73	2.3206e-73	1.2012e-71	True
TAF1_3	TAF1	585.2/811.16/435.25/232.62	4176.7/4964.4	510.23	4570.6	3.1607	59624	50241	18.115	1	1.2315e-73	2.4631e-73	1.2738e-71	True
BEND3_3	BEND3	580.03/238.06/353.79/71.364	2853/3862.5	295.93	3357.8	3.4997	45947	28589	18.108	1	1.4266e-73	2.8532e-73	1.4743e-71	True
RRP7A_1	RRP7A	253.85/349.47/259.57/457	1689.5/5131.2	304.52	3410.3	3.481	9953	29449	18.098	1	1.7046e-73	3.4092e-73	1.7601e-71	True
RP9_1	RP9	1564.4/1372.2/2214.6/351.33	8867.5/8085.8	1468.3	8476.7	2.5285	6.0767e+05	1.5003e+05	18.094	1	1.7892e-73	3.5783e-73	1.8457e-71	True
ELOA3D_3	ELOA3D	2959.6/1602.3/2009.1/1268.1	9422.7/9782.8	1805.7	9602.7	2.4102	5.6775e+05	1.8584e+05	18.087	1	2.0315e-73	4.0631e-73	2.0939e-71	True
SCN3A_1	SCN3A	877.15/913.76/906.37/1307.9	5284/7473.3	910.07	6378.7	2.8079	53120	91445	18.084	1	2.1292e-73	4.2585e-73	2.1927e-71	True
BBOF1_2	BBOF1	253.85/190.77/94.832/48.033	4479.4/0	142.8	2239.7	3.9618	8637.9	13449	18.081	1	2.5034e-73	5.0067e-73	2.5757e-71	True
RESP18_1	RESP18	1711/2092.8/1979.9/601.79	13454/5994.4	1845.5	9724.2	2.397	5.4803e+05	1.9008e+05	18.071	1	2.6863e-73	5.3727e-73	2.7616e-71	True
BTF3_1	BTF3	1309.9/931.4/911.84/2226	3896.1/10517	1120.7	7206.8	2.6839	4.4567e+05	1.1343e+05	18.071	1	2.7083e-73	5.4167e-73	2.7818e-71	True
WDR36_1	WDR36	1134.9/1316.9/1249.2/1310.6	11538/4058.7	1279.9	7798.4	2.6062	8097.8	1.3015e+05	18.068	1	2.8266e-73	5.6533e-73	2.9007e-71	True
ME2_1	ME2	320.37/587.53/259.57/441.9	1350.8/6372.5	381.14	3861.7	3.3374	21587	37149	18.058	1	3.4862e-73	6.9724e-73	3.5745e-71	True
THOC2_3	THOC2	731.82/433.64/477.81/1388.8	5657.8/4391.1	604.81	5024.5	3.0523	2.2542e+05	59910	18.057	1	3.5167e-73	7.0335e-73	3.6026e-71	True
NF1_2	NF1	991.48/456.88/536.16/904.4	2599.4/8516.3	720.28	5557.9	2.9462	70242	71785	18.056	1	3.5731e-73	7.1461e-73	3.6571e-71	True
MICAL1_2	MICAL1	703.4/1001.1/1117.3/194.88	7427.5/4826	852.27	6126.8	2.8443	1.8224e+05	85441	18.045	1	4.3569e-73	8.7137e-73	4.4555e-71	True
HIGD1B_1	HIGD1B	1470.8/1176.7/1415.8/2996.6	0/16740	1443.3	8369.8	2.535	8.2845e+05	1.4738e+05	18.042	1	4.5374e-73	9.0748e-73	4.6361e-71	True
EIF4G2_1	EIF4G2	1054.1/1178.3/884.49/1564.5	4726.9/9633.5	1116.2	7180.2	2.6843	87458	1.1296e+05	18.042	1	4.5431e-73	9.0862e-73	4.6379e-71	True
LOC107987288_2	LOC107987288	2054.7/1171.1/1643.7/1181.6	4966.4/11557	1412.7	8261.7	2.5472	1.9243e+05	1.4415e+05	18.039	1	4.7735e-73	9.547e-73	4.8689e-71	True
DGKG_2	DGKG	909.45/1338.6/1443.1/1142.5	7863.4/7424.3	1240.5	7643.9	2.6224	56631	1.2601e+05	18.039	1	4.8564e-73	9.7129e-73	4.9492e-71	True
GRSF1_1	GRSF1	1308/1242.4/1226.1/1301.7	8243.2/7273.9	1272	7758.5	2.6077	1719.5	1.2932e+05	18.037	1	4.9691e-73	9.9382e-73	5.0596e-71	True
MGAT4A_2	MGAT4A	401.76/555.47/505.16/238.11	1784.7/6728.9	453.46	4256.8	3.2279	20710	44467	18.036	1	5.1341e-73	1.0268e-72	5.2231e-71	True
MED28_2	MED28	970.81/1174.3/516.71/817.94	9360.5/3235.9	894.37	6298.2	2.8146	77551	89814	18.031	1	5.5263e-73	1.1053e-72	5.6173e-71	True
APOL5_2	APOL5	1244/1664/970.81/1594	8289.3/8267.9	1419	8278.6	2.5436	1.0739e+05	1.4482e+05	18.025	1	6.171e-73	1.2342e-72	6.2672e-71	True
KIF19_3	KIF19	0/258.9/399.39/321.14	0/6611.2	290.02	3305.6	3.5062	32670	27999	18.022	1	6.8189e-73	1.3638e-72	6.9191e-71	True
PCDHAC1_3	PCDHAC1	1530.2/1260.8/1987.2/430.93	7849.4/8538.1	1395.5	8193.8	2.5529	4.3893e+05	1.4234e+05	18.019	1	6.8628e-73	1.3726e-72	6.9577e-71	True
CPN1_1	CPN1	463.12/329.44/568.99/230.56	2990.2/4889.2	396.28	3939.7	3.3102	22076	38677	18.018	1	7.2375e-73	1.4475e-72	7.3313e-71	True
NT5C3A_1	NT5C3A	890.72/1274.5/1817.6/1417.7	7027.7/8997	1346.1	8012.3	2.5726	1.4665e+05	1.3712e+05	18.002	1	9.3158e-73	1.8632e-72	9.4284e-71	True
ARMH3_1	ARMH3	866.82/1274.5/992.08/844.7	5434.3/7430.8	929.45	6432.6	2.7896	44686	93462	18.001	1	9.6079e-73	1.9216e-72	9.7156e-71	True
PAGE2B_1	PAGE2B	1311.2/1612.7/1968.4/1079.4	6062.7/10769	1462	8415.9	2.5244	1.4942e+05	1.4936e+05	17.994	1	1.0943e-72	2.1886e-72	1.1056e-70	True
RNGTT_2	RNGTT	412.09/1048.4/477.2/118.71	8397.5/2.1798	444.65	4199.9	3.2367	1.5763e+05	43573	17.99	1	1.192e-72	2.384e-72	1.2033e-70	True
LOC100288966_3	LOC100288966	2600.5/3780.1/2962.9/4273.6	16265/11903	3371.5	14084	2.0623	5.8072e+05	3.5466e+05	17.988	1	1.2166e-72	2.4332e-72	1.2271e-70	True
TRIML2_1	TRIML2	2067.6/1036.4/1374.5/1619.4	5108.7/11959	1496.9	8534	2.5104	1.8924e+05	1.5306e+05	17.987	1	1.2262e-72	2.4523e-72	1.2357e-70	True
PSMB3_1	PSMB3	2596.6/1469.2/1843.1/1433.4	7448.6/10690	1656.2	9069.1	2.4524	3.3462e+05	1.6994e+05	17.982	1	1.3476e-72	2.6952e-72	1.3569e-70	True
RPN1_2	RPN1	364.3/887.31/276.59/495.43	0/8230.8	429.86	4115.4	3.2561	80450	42075	17.968	1	1.7787e-72	3.5575e-72	1.7879e-70	True
RALYL_3	RALYL	1503.7/1533.4/1424.3/1097.9	9255.3/7570.3	1464	8412.8	2.5219	47330	1.4957e+05	17.967	1	1.7538e-72	3.5076e-72	1.7644e-70	True
ICE1_2	ICE1	439.87/601.16/596.95/192.82	1755.7/7401.4	518.41	4578.5	3.1403	41732	51075	17.965	1	1.8429e-72	3.6858e-72	1.8508e-70	True
EIF2B2_1	EIF2B2	201.53/514.59/354.4/357.5	4720.9/2674.6	355.95	3697.7	3.3732	16340	34611	17.963	1	1.9706e-72	3.9411e-72	1.9757e-70	True
C8orf86_2	C8orf86	705.34/743.83/875.98/1079.4	2950.2/8896.7	809.91	5923.4	2.8691	30759	81049	17.962	1	1.9502e-72	3.9003e-72	1.9569e-70	True
CDKN2AIPNL_1	CDKN2AIPNL	1253.1/1428.4/1176.3/1410.8	8154/7733.8	1331.9	7943.9	2.5754	15322	1.3563e+05	17.954	1	2.25e-72	4.4999e-72	2.2539e-70	True
SS18L2_3	SS18L2	296.48/157.1/111.24/58.326	0/4299.6	134.17	2149.8	3.992	11049	12609	17.95	1	2.6988e-72	5.3976e-72	2.6989e-70	True
CD55_2	CD55	2077.3/2059.2/1804.2/1137.7	7644/12243	1931.7	9943.3	2.3633	2.2804e+05	1.9928e+05	17.947	1	2.5436e-72	5.0872e-72	2.5458e-70	True
SPTSSA_3	SPTSSA	732.47/928.99/696.04/196.25	3273.8/7726.2	714.25	5500	2.9432	1.0503e+05	71164	17.94	1	2.8867e-72	5.7734e-72	2.8844e-70	True
ZNF524_1	ZNF524	665.29/422.41/576.28/590.81	3540.4/6243.9	583.55	4892.2	3.0654	10917	57731	17.932	1	3.3315e-72	6.6629e-72	3.3259e-70	True
CAND1_1	CAND1	3362/2352.5/2305.7/4233.8	9551.9/15758	2857.3	12655	2.1466	9.0282e+05	2.9883e+05	17.923	1	3.9322e-72	7.8644e-72	3.9223e-70	True
PWP2_1	PWP2	773.16/1164.6/1063.2/1978.3	6775.1/7486.4	1113.9	7130.8	2.6773	2.8946e+05	1.1272e+05	17.921	1	4.0487e-72	8.0973e-72	4.0351e-70	True
C1QA_1	C1QA	651.73/783.11/531.3/372.6	4319/5535.5	591.51	4927.3	3.0562	30628	58547	17.919	1	4.2297e-72	8.4595e-72	4.212e-70	True
FICD_3	FICD	485.08/609.17/797.56/220.27	1201.5/8221	547.13	4711.2	3.1038	59085	54006	17.918	1	4.2722e-72	8.5443e-72	4.2506e-70	True
ALX1_3	ALX1	851.32/900.94/1123.4/2173.2	1060.2/12414	1012.2	6737	2.7335	4.6617e+05	1.0208e+05	17.918	1	4.2842e-72	8.5683e-72	4.259e-70	True
ARPIN-AP3S2_2	ARPIN-AP3S2	1545/1618.3/1337.4/2000.9	9667.2/7913.6	1581.7	8790.4	2.4737	79380	1.6203e+05	17.908	1	5.0725e-72	1.0145e-71	5.0384e-70	True
CHCHD3_2	CHCHD3	508.98/548.26/389.05/625.12	5588.7/3644.6	528.62	4616.6	3.1241	9854	52117	17.907	1	5.2536e-72	1.0507e-71	5.2139e-70	True
OTUD6B_3	OTUD6B	777.04/710.17/790.26/1226.9	1820.8/9767.5	783.65	5794.2	2.8847	67320	78332	17.903	1	5.6512e-72	1.1302e-71	5.6037e-70	True
MRPL4_2	MRPL4	935.93/1558.2/1311.2/437.79	4649.7/9669.4	1123.6	7159.6	2.6707	2.4321e+05	1.1374e+05	17.898	1	6.129e-72	1.2258e-71	6.0675e-70	True
ZBTB21_1	ZBTB21	1331.9/1333.8/1418.8/2565	11357/4804.2	1376.3	8080.5	2.5528	4.7284e+05	1.4031e+05	17.898	1	6.1292e-72	1.2258e-71	6.0675e-70	True
POLR2C_2	POLR2C	169.23/206/409.11/578.46	6788.2/0	307.56	3394.1	3.4598	37716	29753	17.894	1	6.8229e-72	1.3646e-71	6.739e-70	True
CELF3_1	CELF3	1069.6/1551.8/921.57/1222.1	7279.2/7204.1	1145.9	7241.7	2.6588	75569	1.1607e+05	17.892	1	6.7619e-72	1.3524e-71	6.6882e-70	True
MFSD4B_1	MFSD4B	1638.7/1692.1/1572/1779.3	4469.3/13655	1665.4	9062.2	2.4433	7705.1	1.7092e+05	17.892	1	6.8248e-72	1.365e-71	6.739e-70	True
TMPRSS2_2	TMPRSS2	1587.7/1822.7/1244.4/632.66	3008.3/13423	1416	8215.6	2.5357	2.7932e+05	1.445e+05	17.887	1	7.386e-72	1.4772e-71	7.2871e-70	True
KIAA0408_2	KIAA0408	1157.5/1035.6/2143.4/732.85	3500.3/10606	1096.5	7053	2.6842	4.119e+05	1.109e+05	17.886	1	7.5772e-72	1.5154e-71	7.4695e-70	True
KRI1_2	KRI1	1145.2/1151.8/1540.4/2008.5	8539.8/7397	1346.1	7968.4	2.5646	1.8486e+05	1.3713e+05	17.883	1	7.9394e-72	1.5879e-71	7.8199e-70	True
FAM13B_1	FAM13B	440.51/546.65/957.43/418.57	4117.6/4748.6	493.58	4433.1	3.1644	75472	48546	17.88	1	8.5482e-72	1.7096e-71	8.4126e-70	True
NELFE_1	NELFE	720.84/319.82/372.03/236.05	1762.7/5482.1	345.92	3622.4	3.3846	51333	33602	17.874	1	9.694e-72	1.9388e-71	9.5322e-70	True
OPRPN_1	OPRPN	1590.2/1221.6/2226.7/1541.9	4958.4/12475	1566.1	8716.6	2.4759	1.8544e+05	1.6038e+05	17.855	1	1.3158e-71	2.6316e-71	1.2928e-69	True
MPHOSPH10_2	MPHOSPH10	473.46/477.72/356.23/601.1	89.186/8575.2	475.59	4332.2	3.1846	10003	46715	17.843	1	1.6514e-71	3.3028e-71	1.6198e-69	True
PARVG_2	PARVG	1125.2/1236/701.51/86.46	6720/5918.1	913.35	6319	2.7891	2.9253e+05	91787	17.843	1	1.6467e-71	3.2935e-71	1.6166e-69	True
LRP3_1	LRP3	1531.5/1744.2/1824.9/625.8	3930.2/13967	1637.8	8948.5	2.4492	3.606e+05	1.6799e+05	17.837	1	1.8288e-71	3.6577e-71	1.7923e-69	True
ZNF18_3	ZNF18	2592.1/3018.6/2629.8/1557	6608.8/17223	2610.9	11916	2.1899	4.2592e+05	2.7221e+05	17.835	1	1.8857e-71	3.7713e-71	1.8465e-69	True
CISD3_1	CISD3	851.32/517/801.21/686.19	3177.6/8025.9	743.7	5601.8	2.9114	23197	74202	17.834	1	1.9202e-71	3.8404e-71	1.8787e-69	True
LOC100129697_3	LOC100129697	2511.3/2519.3/1796.3/2190.3	9549.9/12777	2350.8	11163	2.247	1.2912e+05	2.4419e+05	17.833	1	1.9454e-71	3.8908e-71	1.9007e-69	True
SPAG7_2	SPAG7	1731.7/2510.4/2147.1/990.17	6284.1/13549	1939.4	9916.8	2.3537	4.378e+05	2.001e+05	17.833	1	1.9459e-71	3.8918e-71	1.9007e-69	True
DNAH2_1	DNAH2	1685.8/965.86/559.87/244.28	3969.3/7395.9	762.87	5682.6	2.8954	4.0108e+05	76183	17.824	1	2.2906e-71	4.5811e-71	2.2355e-69	True
PPP3CC_2	PPP3CC	837.11/1699.3/1294.8/551.69	4277.9/9552.8	1066	6915.4	2.6965	2.5677e+05	1.077e+05	17.824	1	2.3175e-71	4.6349e-71	2.2599e-69	True
ZNF445_1	ZNF445	340.4/323.82/385.41/311.53	0/7059.2	332.11	3529.6	3.4058	1133.7	32215	17.815	1	2.8049e-71	5.6099e-71	2.733e-69	True
SRCAP_2	SRCAP	696.94/107.41/155.62/15.096	2785.8/1436.5	131.51	2111.1	3.9945	1.1148e+05	12350	17.813	1	3.1546e-71	6.3091e-71	3.0711e-69	True
TMED10_3	TMED10	3249/2235.5/2470.5/5097.7	9744.3/15451	2859.7	12598	2.1388	1.9004e+06	2.991e+05	17.806	1	3.1748e-71	6.3496e-71	3.0882e-69	True
RSPH6A_1	RSPH6A	94.95/321.42/122.19/8.2343	1904/1896.4	108.57	1900.2	4.117	18581	10127	17.803	1	3.8786e-71	7.7572e-71	3.7604e-69	True
RPS6KB2_1	RPS6KB2	1087.7/280.54/296.65/296.43	922.93/5695.7	296.54	3309.3	3.4758	2.0874e+05	28651	17.799	1	3.7367e-71	7.4734e-71	3.6318e-69	True
UBAP1_1	UBAP1	773.81/99.392/498.47/30.192	3096.5/3551.9	298.93	3324.2	3.4707	1.2579e+05	28890	17.799	1	3.7585e-71	7.5171e-71	3.65e-69	True
ILF2_2	ILF2	1301.5/916.97/933.73/1942.6	9902.7/4302.9	1117.6	7102.8	2.6669	2.6283e+05	1.1311e+05	17.796	1	3.7984e-71	7.5967e-71	3.6857e-69	True
CHAF1A_2	CHAF1A	260.3/169.93/585.4/276.53	2925.1/3330.7	268.42	3127.9	3.5377	36770	25843	17.787	1	4.6481e-71	9.2962e-71	4.4953e-69	True
NME2_3	NME2	651.73/722.19/803.64/1084.2	3626.6/7718.6	762.92	5672.6	2.8928	39629	76187	17.787	1	4.4502e-71	8.9005e-71	4.3111e-69	True
AGPAT3_3	AGPAT3	1865.4/850.44/992.08/947.63	3579.5/9476.5	969.85	6528	2.7495	2.7242e+05	97670	17.785	1	4.6375e-71	9.2749e-71	4.4888e-69	True
DMGDH_2	DMGDH	1038/983.5/747.1/1801.2	8580.9/4794.4	1010.7	6687.7	2.7249	2.3196e+05	1.0193e+05	17.781	1	4.982e-71	9.9639e-71	4.8143e-69	True
RPUSD1_3	RPUSD1	679.5/1497.3/1655.3/988.8	12108/3007	1243	7557.6	2.6031	2.056e+05	1.2627e+05	17.77	1	6.0273e-71	1.2055e-70	5.8196e-69	True
MED13_3	MED13	1026.4/2108.1/1327.6/1053.3	0/14725	1190.5	7362.7	2.6277	3.0218e+05	1.2075e+05	17.762	1	6.9287e-71	1.3857e-70	6.6845e-69	True
LOC101060588_2	LOC101060588	260.3/264.51/339.81/269.67	2822.9/3407	267.09	3114.9	3.5389	1782.6	25711	17.761	1	7.5032e-71	1.5006e-70	7.2329e-69	True
ZFHX4_3	ZFHX4	1424.9/780.71/968.38/857.05	9452.7/3126.9	912.71	6289.8	2.7834	95317	91720	17.755	1	7.9279e-71	1.5856e-70	7.636e-69	True
KCNAB1_1	KCNAB1	1151/2063.2/1514.3/1585.8	0/17240	1550	8619.9	2.4746	1.417e+05	1.5868e+05	17.748	1	8.9178e-71	1.7836e-70	8.5824e-69	True
ZIC2_1	ZIC2	944.33/1401.1/1163.5/1301	8567.9/6453.2	1232.3	7510.5	2.6066	40288	1.2514e+05	17.748	1	8.9774e-71	1.7955e-70	8.6327e-69	True
NSD1_3	NSD1	443.1/464.1/770.81/557.87	4589.6/4393.3	510.98	4491.5	3.1333	25505	50318	17.745	1	9.5525e-71	1.9105e-70	9.1782e-69	True
NOC4L_2	NOC4L	575.51/322.22/311.85/684.82	4728.9/3613	448.87	4170.9	3.2131	35508	44001	17.744	1	9.7582e-71	1.9516e-70	9.3682e-69	True
ARMT1_3	ARMT1	1382.9/2226.7/1900.3/1343.6	10868/6972	1641.6	8919.8	2.4412	1.8834e+05	1.6839e+05	17.736	1	1.0965e-70	2.193e-70	1.0518e-68	True
ZNF624_2	ZNF624	1153.6/1664.8/1418.8/457	4272.9/11122	1286.2	7697.6	2.5803	2.887e+05	1.3082e+05	17.726	1	1.3111e-70	2.6221e-70	1.2566e-68	True
PCP4_1	PCP4	2484.8/1456.4/1708.8/1947.4	5868.3/13167	1828.1	9517.6	2.3796	1.9931e+05	1.8823e+05	17.724	1	1.3782e-70	2.7563e-70	1.3199e-68	True
PLA2G2E_2	PLA2G2E	908.8/783.11/1070.5/1235.8	10647/2525.3	989.65	6586.2	2.7332	38778	99734	17.722	1	1.4314e-70	2.8628e-70	1.3697e-68	True
CYP4F22_3	CYP4F22	699.53/1062/1213.4/1293.5	3463.2/10842	1137.7	7152.7	2.6513	75902	1.1522e+05	17.721	1	1.4527e-70	2.9054e-70	1.389e-68	True
SPP2_3	SPP2	1082.6/1506.1/1706.4/1331.2	3729.8/12589	1418.7	8159.5	2.5231	70344	1.4478e+05	17.716	1	1.585e-70	3.1699e-70	1.5142e-68	True
NOB1_2	NOB1	2953.8/2228.3/2658.3/1417	19466/3270.7	2443.3	11368	2.2176	4.688e+05	2.5414e+05	17.704	1	1.9636e-70	3.9272e-70	1.8744e-68	True
WDR44_3	WDR44	1245.3/1693.7/843.15/839.89	2504.2/11074	1044.2	6789.3	2.6996	1.8146e+05	1.0543e+05	17.693	1	2.3723e-70	4.7446e-70	2.2627e-68	True
KAT5_1	KAT5	964.35/872.88/747.71/441.22	7237.1/4458.7	810.3	5847.9	2.8499	55929	81090	17.691	1	2.4851e-70	4.9702e-70	2.3684e-68	True
PCDHB11_1	PCDHB11	884.91/897.73/844.97/785.68	5913.3/6233	864.94	6073.2	2.8104	2718	86756	17.682	1	2.8686e-70	5.7371e-70	2.7316e-68	True
FOXP1_2	FOXP1	1925.5/1330.6/1701.5/1812.2	2458.1/16076	1756.9	9267	2.3984	72096	1.8064e+05	17.67	1	3.5755e-70	7.1509e-70	3.402e-68	True
OPCML_3	OPCML	417.26/109.01/200.61/47.347	2135.5/2446.8	154.81	2291.1	3.8788	28208	14621	17.668	1	4.1317e-70	8.2635e-70	3.925e-68	True
SCAF4_3	SCAF4	1541.8/1152.6/1421.9/2344.7	11699/5015.6	1481.8	8357.5	2.4949	2.867e+05	1.5146e+05	17.667	1	3.7493e-70	7.4986e-70	3.5645e-68	True
PPT2_3	PPT2	2054/704.56/727.65/998.4	8027.8/4081.6	863.03	6054.7	2.8091	4.9341e+05	86558	17.646	1	5.4414e-70	1.0883e-69	5.1648e-68	True
BGLAP_3	BGLAP	1614.8/1369.8/2018.8/1313.4	5530.5/11236	1492.3	8383.1	2.4891	1.1308e+05	1.5257e+05	17.641	1	5.9182e-70	1.1836e-69	5.613e-68	True
KPNA6_1	KPNA6	124.02/347.07/678.41/1569.3	4449.3/4500.1	512.74	4474.7	3.123	4.4078e+05	50497	17.631	1	7.1982e-70	1.4396e-69	6.8214e-68	True
PPP4C_3	PPP4C	539.34/640.44/826.74/763.04	3466.2/7257.5	701.74	5361.9	2.932	16505	69873	17.63	1	7.3233e-70	1.4647e-69	6.9343e-68	True
CHST12_2	CHST12	3210.9/2059.2/2463.8/1359.3	8475.7/13120	2261.5	10798	2.2549	5.9901e+05	2.3459e+05	17.624	1	7.9998e-70	1.6e-69	7.5689e-68	True
RPP30_2	RPP30	893.95/1127.8/1065.6/638.15	10257/2774.8	979.79	6516.1	2.7322	51118	98706	17.622	1	8.3869e-70	1.6774e-69	7.9287e-68	True
WFDC2_1	WFDC2	748.62/793.53/841.93/441.9	0/11323	771.07	5661.4	2.8746	38127	77031	17.62	1	8.6788e-70	1.7358e-69	8.1981e-68	True
RSPO3_1	RSPO3	955.31/2227.5/1548.3/1069.8	6322.2/9152.8	1309	7737.5	2.5624	3.6106e+05	1.3322e+05	17.613	1	9.8419e-70	1.9684e-69	9.2893e-68	True
NDUFAF4_2	NDUFAF4	1324.8/3211/1869.9/1918.6	8597/10754	1894.2	9675.4	2.3521	6.8644e+05	1.9528e+05	17.608	1	1.0661e-69	2.1323e-69	1.0055e-67	True
TIMM44_3	TIMM44	267.41/579.52/511.24/1287.3	5480.4/3779.7	545.38	4630.1	3.0834	2.1001e+05	53828	17.606	1	1.1207e-69	2.2414e-69	1.0561e-67	True
CDC42SE1_1	CDC42SE1	912.03/1353/1140.4/1558.3	13993/1028.8	1246.7	7511	2.5899	77238	1.2666e+05	17.602	1	1.1943e-69	2.3887e-69	1.1246e-67	True
COX5B_2	COX5B	349.44/56.91/435.25/82.343	2860/2627.7	215.89	2743.8	3.6617	36355	20628	17.601	1	1.2974e-69	2.5949e-69	1.2177e-67	True
ZNF491_2	ZNF491	1981/2631.5/2164.7/2650.7	2525.3/19845	2398.1	11185	2.2211	1.1557e+05	2.4928e+05	17.599	1	1.2499e-69	2.4998e-69	1.1759e-67	True
PLCD4_3	PLCD4	1359/1753.8/1580.5/1728.5	2497.2/15314	1654.5	8905.6	2.4276	36043	1.6976e+05	17.599	1	1.2609e-69	2.5218e-69	1.1854e-67	True
ZBTB22_1	ZBTB22	532.88/497.76/386.01/239.48	8206.1/1.0899	441.89	4103.6	3.2122	18497	43293	17.598	1	1.2865e-69	2.5729e-69	1.2084e-67	True
DDX60L_2	DDX60L	988.25/728.61/1063.8/1056	1638.4/11700	1022.1	6669.2	2.7047	30067	1.0313e+05	17.585	1	1.614e-69	3.228e-69	1.5136e-67	True
NCKAP5L_1	NCKAP5L	738.28/616.39/629.17/814.5	3535.4/7001.4	683.73	5268.4	2.944	9196.6	68018	17.579	1	1.7902e-69	3.5803e-69	1.6775e-67	True
MARS1_2	MARS1	553.55/609.98/438.9/631.29	4354.1/5243.4	581.76	4798.8	3.042	8151.6	57549	17.579	1	1.8084e-69	3.6168e-69	1.6933e-67	True
ACAD8_3	ACAD8	1831.8/2618.7/1558.6/1463.6	2127.4/15929	1695.2	9028	2.4122	3.1455e+05	1.7409e+05	17.575	1	1.9287e-69	3.8573e-69	1.8044e-67	True
PLEKHA2_3	PLEKHA2	934/1090.9/1692.4/1808.8	2049.3/13973	1391.6	8011.3	2.5244	1.8811e+05	1.4193e+05	17.571	1	2.0453e-69	4.0907e-69	1.9121e-67	True
CRYAA2_2	CRYAA2	3715.3/3502/3981.7/3041.2	11879/17005	3608.6	14442	2.0005	1.6132e+05	3.8051e+05	17.562	1	2.3912e-69	4.7824e-69	2.2336e-67	True
CTDSP1_1	CTDSP1	1203.3/642.84/944.06/1738.1	5815.1/7901.7	1073.7	6858.4	2.6741	2.2023e+05	1.0851e+05	17.561	1	2.4705e-69	4.941e-69	2.3059e-67	True
CSK_1	CSK	936.58/799.14/939.81/1557.6	7652/5013.5	938.19	6332.7	2.7536	1.3435e+05	94372	17.56	1	2.4825e-69	4.9651e-69	2.3153e-67	True
GOLM1_3	GOLM1	2262.6/1711.3/887.53/550.32	7414.5/7952.9	1299.4	7683.7	2.563	6.0942e+05	1.3221e+05	17.558	1	2.5616e-69	5.1232e-69	2.3871e-67	True
ABCF1_1	ABCF1	0/322.22/105.77/0.68619	0/2549.2	53.23	1274.6	4.556	26904	4843.1	17.551	1	3.7833e-69	7.5667e-69	3.5173e-67	True
FAM78A_3	FAM78A	2759.4/2549.7/2067.5/1634.5	15565/6230.9	2308.6	10898	2.2384	2.5796e+05	2.3965e+05	17.545	1	3.2405e-69	6.481e-69	3.0174e-67	True
FBXL15_1	FBXL15	1791.8/2169.8/789.66/1725.1	9602.1/8834.6	1758.4	9218.3	2.3896	3.6998e+05	1.8081e+05	17.544	1	3.3211e-69	6.6422e-69	3.09e-67	True
FARP2_2	FARP2	418.55/475.32/1175.7/1261.2	2374/9355.6	825.49	5864.8	2.8272	2.0023e+05	82664	17.527	1	4.4663e-69	8.9326e-69	4.149e-67	True
KATNAL2_1	KATNAL2	723.43/1159.8/1102.1/592.18	2910.1/9521.2	912.77	6215.6	2.7662	78507	91726	17.509	1	6.1103e-69	1.2221e-68	5.6717e-67	True
ND4_2	ND4	2043.7/2308.5/2528.8/2366.7	13769/8154.5	2337.6	10962	2.2289	41550	2.4277e+05	17.503	1	6.7677e-69	1.3535e-68	6.2769e-67	True
RHOH_2	RHOH	474.75/1094.9/896.04/784.31	7474.6/4355.2	840.17	5914.9	2.8141	68223	84187	17.49	1	8.5517e-69	1.7103e-68	7.9252e-67	True
RPIA_2	RPIA	644.62/1381.9/1317.9/1657.8	4660.7/11008	1349.9	7834.3	2.5361	1.9809e+05	1.3752e+05	17.486	1	9.2302e-69	1.846e-68	8.5473e-67	True
NINJ2_3	NINJ2	2249.1/3674.3/3961.7/4651.7	14646/15196	3818	14921	1.9662	1.0659e+06	4.0338e+05	17.482	1	9.9056e-69	1.9811e-68	9.1655e-67	True
DEFB1_3	DEFB1	0/0/40.121/67.246	1508.1/0	20.061	754.07	5.164	1144.6	1764	17.477	1	1.5818e-68	3.1636e-68	1.4579e-66	True
PRR20G_2	PRR20G	2956.4/3069.9/2705.1/4444.4	12095/13568	3013.1	12832	2.09	7.1664e+05	3.1572e+05	17.474	1	1.1312e-68	2.2625e-68	1.0459e-66	True
PIGB_2	PIGB	1849.3/1290.5/1397.6/1790.3	8793.4/8509.8	1593.9	8651.6	2.4397	78126	1.6333e+05	17.463	1	1.3623e-68	2.7245e-68	1.2585e-66	True
LOC101928193_3	LOC101928193	1747.2/1055.6/1130.7/2247.3	6949.5/9315.2	1438.9	8132.4	2.4978	3.3012e+05	1.4692e+05	17.462	1	1.388e-68	2.776e-68	1.2813e-66	True
KIAA0754_2	KIAA0754	1661.9/1837.9/1549.5/1670.2	9805.5/7968.1	1666.1	8886.8	2.4145	14386	1.7099e+05	17.462	1	1.3917e-68	2.7834e-68	1.2837e-66	True
RAB19_1	RAB19	1434.6/980.29/804.25/2760.5	5092.6/9540.8	1207.4	7316.7	2.5983	8.9262e+05	1.2253e+05	17.453	1	1.6369e-68	3.2737e-68	1.5075e-66	True
ALKAL2_1	ALKAL2	1635.5/2431.1/2077.2/1995.4	5020.5/15060	2036.3	10040	2.3012	1.0662e+05	2.1046e+05	17.447	1	1.8176e-68	3.6351e-68	1.6726e-66	True
TADA2B_2	TADA2B	289.37/91.376/291.79/144.1	0/5454.9	216.73	2727.4	3.6474	10633	20712	17.446	1	1.9904e-68	3.9809e-68	1.8302e-66	True
NDUFS4_3	NDUFS4	1056.7/358.29/943.45/676.58	5077.6/6473.9	810.02	5775.8	2.8325	1.0018e+05	81061	17.441	1	2.0103e-68	4.0206e-68	1.847e-66	True
THAP2_2	THAP2	1240.8/1237.6/739.2/975.76	0/13885	1106.7	6942.6	2.6481	62435	1.1196e+05	17.441	1	2.0222e-68	4.0445e-68	1.8565e-66	True
CLN5_1	CLN5	2727.7/2594.6/2058.9/4423.2	10423/13273	2661.2	11848	2.1541	1.1587e+06	2.7763e+05	17.435	1	2.2443e-68	4.4887e-68	2.0588e-66	True
HNRNPH3_2	HNRNPH3	962.42/812.77/735.55/797.35	2373/9133.2	805.06	5753.1	2.8356	9903.7	80548	17.434	1	2.2679e-68	4.5357e-68	2.0788e-66	True
RPP25_3	RPP25	800.29/649.25/952.57/473.47	4260.9/6560	724.77	5410.5	2.8984	42151	72249	17.432	1	2.3485e-68	4.6969e-68	2.151e-66	True
HSPA14_1	HSPA14	1158.1/1019.6/1513.7/592.18	2126.4/11619	1088.8	6872.8	2.657	1.4558e+05	1.101e+05	17.432	1	2.3754e-68	4.7507e-68	2.1739e-66	True
RNF144B_1	RNF144B	2351.1/1957.4/2651/1627.6	8425.6/12341	2154.3	10383	2.2685	2.0055e+05	2.2309e+05	17.422	1	2.8016e-68	5.6033e-68	2.5621e-66	True
POGLUT2_2	POGLUT2	605.87/353.48/771.42/637.47	1650.4/8242.8	621.67	4946.6	2.9902	31616	61639	17.42	1	2.9167e-68	5.8335e-68	2.6653e-66	True
GJA10_1	GJA10	2380.8/2849.5/1849.8/1430.7	17708/2797.7	2115.3	10253	2.2765	3.829e+05	2.1892e+05	17.392	1	4.7466e-68	9.4933e-68	4.334e-66	True
MRPL43_3	MRPL43	777.68/573.11/782.97/612.77	4033.4/6506.6	695.22	5270	2.9205	12070	69202	17.39	1	4.8939e-68	9.7878e-68	4.465e-66	True
GDF2_1	GDF2	663.36/1150.2/728.87/389.07	3339/7206.3	696.11	5272.6	2.9193	1.0088e+05	69294	17.386	1	5.3265e-68	1.0653e-67	4.8559e-66	True
TASP1_2	TASP1	1302.2/1185.5/1655.3/865.28	7189/7657.5	1243.8	7423.3	2.5763	1.0647e+05	1.2636e+05	17.384	1	5.4496e-68	1.0899e-67	4.9644e-66	True
DLST_3	DLST	708.57/545.85/375.07/660.11	0/9702.1	602.98	4851.1	3.006	23207	59722	17.383	1	5.5877e-68	1.1175e-67	5.0862e-66	True
ADH4_1	ADH4	1073.5/674.1/426.74/354.76	0/9203	550.42	4601.5	3.0612	1.1417e+05	54343	17.378	1	6.1175e-68	1.2235e-67	5.5641e-66	True
H2BC5_2	H2BC5	733.76/698.95/968.38/897.53	9904.7/1656.6	815.65	5780.7	2.8237	16785	81644	17.376	1	6.252e-68	1.2504e-67	5.682e-66	True
ADPRM_2	ADPRM	5262.3/2144.1/2179.3/3302.6	6073.7/17997	2741	12035	2.1341	2.4481e+06	2.8625e+05	17.372	1	6.7158e-68	1.3432e-67	6.0989e-66	True
GTF3C1_1	GTF3C1	586.49/622/373.86/1001.8	6414.4/3289.3	604.25	4851.8	3.0032	70595	59852	17.362	1	8.0383e-68	1.6077e-67	7.2943e-66	True
KCNAB1_2	KCNAB1	670.46/868.88/815.8/819.99	7663/3907.2	817.89	5785.1	2.8208	8114.8	81877	17.359	1	8.4046e-68	1.6809e-67	7.6208e-66	True
CDC123_3	CDC123	1190.4/646.85/1456.5/1036.8	6904.4/6973.1	1113.6	6938.7	2.6383	1.1575e+05	1.1269e+05	17.352	1	9.4782e-68	1.8956e-67	8.5876e-66	True
PPIA_1	PPIA	1365.5/1213.5/1510.6/1395	4451.3/11326	1380.2	7888.7	2.514	15075	1.4073e+05	17.35	1	9.9281e-68	1.9856e-67	8.9883e-66	True
SRSF2_1	SRSF2	2862.1/2812.6/1907/2138.8	4568.5/17993	2475.7	11281	2.1875	2.3324e+05	2.5763e+05	17.347	1	1.0376e-67	2.0752e-67	9.3865e-66	True
FLVCR2_2	FLVCR2	2395.1/1999.1/2350.7/3713.6	5068.6/16904	2372.9	10986	2.2105	6.4612e+05	2.4657e+05	17.346	1	1.0492e-67	2.0984e-67	9.4841e-66	True
ELP4_3	ELP4	399.82/888.91/804.85/1126	1791.7/10009	846.88	5900.6	2.7992	93774	84882	17.346	1	1.0565e-67	2.1131e-67	9.536e-66	True
TMEM52_3	TMEM52	1511.4/2212.3/1620.6/1115.7	4302/12723	1566	8512.6	2.4417	2.0878e+05	1.6038e+05	17.346	1	1.0562e-67	2.1124e-67	9.536e-66	True
PTCH2_2	PTCH2	1167.8/1851.6/1670.5/1352.5	8898.6/7762.1	1511.5	8330.4	2.4616	94778	1.546e+05	17.343	1	1.1237e-67	2.2474e-67	1.0134e-65	True
TMEM155_3	TMEM155	1700.1/1151/1545.9/891.36	11391/4160.1	1348.4	7775.4	2.5267	1.3684e+05	1.3737e+05	17.34	1	1.1662e-67	2.3324e-67	1.051e-65	True
THEM4_1	THEM4	302.29/486.54/523.4/70.677	2426.1/5166	394.41	3796.1	3.2634	46139	38489	17.339	1	1.2238e-67	2.4477e-67	1.102e-65	True
ZNF280D_3	ZNF280D	333.29/705.36/349.54/404.85	4145.7/3256.6	377.2	3701.1	3.2911	37050	36751	17.339	1	1.2322e-67	2.4644e-67	1.1087e-65	True
PELO_1	PELO	819.02/1446/1105.2/1954.3	7270.2/7767.6	1275.6	7518.9	2.5584	2.4238e+05	1.297e+05	17.336	1	1.2543e-67	2.5087e-67	1.1278e-65	True
VARS_2	VARS	1959.1/3153.3/2047.4/1027.9	10784/8994.8	2003.2	9889.2	2.3029	7.5926e+05	2.0692e+05	17.336	1	1.2589e-67	2.5178e-67	1.131e-65	True
ENTPD6_1	ENTPD6	1575.4/1679.2/1072.9/1944	5458.4/11959	1627.3	8708.8	2.4193	1.3767e+05	1.6688e+05	17.335	1	1.274e-67	2.548e-67	1.1437e-65	True
DYRK1A_2	DYRK1A	817.08/1775.4/2528.8/869.4	8514.8/6848.8	1322.4	7681.8	2.5374	7.0709e+05	1.3463e+05	17.332	1	1.3491e-67	2.6983e-67	1.2103e-65	True
TEX12_3	TEX12	1153.6/1197.5/1110/2466.2	2488.2/11830	1175.6	7158.9	2.6054	5.5697e+05	1.1919e+05	17.331	1	1.3648e-67	2.7295e-67	1.2233e-65	True
DPF3_3	DPF3	1797.6/877.69/1273.5/1012.8	4943.3/9132.1	1143.2	7037.7	2.621	1.7757e+05	1.1579e+05	17.323	1	1.5844e-67	3.1688e-67	1.4191e-65	True
KRTAP19-7_1	KRTAP19-7	109.81/171.53/317.93/456.31	2019.2/3779.7	244.73	2899.5	3.5611	24563	23487	17.323	1	1.6834e-67	3.3669e-67	1.5055e-65	True
RBMX_3	RBMX	744.74/991.51/354.4/1417	7089.8/4869.6	868.13	5979.7	2.7827	1.9853e+05	87087	17.321	1	1.6304e-67	3.2608e-67	1.4592e-65	True
RPP21_2	RPP21	1043.2/507.38/813.36/648.45	3346/7464.6	730.91	5405.3	2.8849	53688	72882	17.315	1	1.8263e-67	3.6526e-67	1.6321e-65	True
ZNF705A_1	ZNF705A	1512.1/1078.9/1438.9/521.5	11338/3566.1	1258.9	7451.9	2.5645	2.2422e+05	1.2794e+05	17.314	1	1.8428e-67	3.6857e-67	1.6456e-65	True
PCYT2_1	PCYT2	1663.9/787.12/1191.5/1799.9	7303.3/8771.4	1427.7	8037.3	2.4922	2.2014e+05	1.4573e+05	17.314	1	1.8451e-67	3.6902e-67	1.6464e-65	True
STMP1_3	STMP1	1011.5/887.31/517.32/1611.9	4289/8312.5	949.41	6300.7	2.7291	2.1108e+05	95540	17.313	1	1.881e-67	3.7619e-67	1.6771e-65	True
PLN_3	PLN	1980.4/1031.6/1369.6/1343.6	5353.2/10233	1356.6	7793	2.5213	1.6503e+05	1.3823e+05	17.312	1	1.9071e-67	3.8142e-67	1.6991e-65	True
MED12L_1	MED12L	1406.8/988.31/1671.7/1638.6	7116.9/9585.5	1522.7	8351.2	2.4546	1.1155e+05	1.5579e+05	17.301	1	2.3295e-67	4.6591e-67	2.0739e-65	True
TTC25_3	TTC25	501.88/677.31/857.74/384.27	2936.1/6600.3	589.59	4768.2	3.0135	43150	58350	17.299	1	2.4231e-67	4.8462e-67	2.1556e-65	True
RNF225_2	RNF225	917.2/1605.5/1178.1/1843.8	3753.8/12064	1391.8	7908.9	2.5057	1.7362e+05	1.4195e+05	17.298	1	2.4408e-67	4.8816e-67	2.1697e-65	True
MRM3_1	MRM3	1038/1813.1/937.37/702.66	1060.2/11823	987.68	6441.6	2.7041	2.5587e+05	99529	17.288	1	2.914e-67	5.828e-67	2.5883e-65	True
FAM220A_2	FAM220A	1408.7/1718.5/1717.3/1097.2	0/16953	1563	8476.6	2.4384	96254	1.6006e+05	17.281	1	3.2816e-67	6.5633e-67	2.9127e-65	True
KCNE1B_3	KCNE1B	4120.9/4149.6/4058.9/4874	22616/8526.2	4135.3	15571	1.9126	1.8398e+05	4.3813e+05	17.277	1	3.5023e-67	7.0045e-67	3.1062e-65	True
PIANP_1	PIANP	1453.3/1446/2071.1/1808.1	9435.7/7956.1	1630.7	8695.9	2.4141	97001	1.6724e+05	17.277	1	3.5222e-67	7.0443e-67	3.1215e-65	True
ONE_NON-GENE_SITE_192	ONE_NON-GENE_SITE	439.87/1134.2/960.47/1811.5	11339/1992.3	1047.3	6665.5	2.6688	3.227e+05	1.0576e+05	17.276	1	3.5742e-67	7.1483e-67	3.1628e-65	True
BICD1_3	BICD1	2038.5/2476/2108.8/2409.9	3104.5/18141	2259.3	10623	2.2327	47009	2.3436e+05	17.276	1	3.5727e-67	7.1454e-67	3.1628e-65	True
LTBP2_1	LTBP2	1078/1592.7/1498.5/998.4	11075/3996.6	1288.2	7535.9	2.5474	88354	1.3103e+05	17.26	1	4.7415e-67	9.483e-67	4.1926e-65	True
MNDA_3	MNDA	696.3/723.8/365.34/231.93	139.29/8819.3	530.82	4479.3	3.0746	60446	52341	17.259	1	4.8591e-67	9.7182e-67	4.2934e-65	True
ACTL6A_3	ACTL6A	359.78/872.88/694.82/760.3	5025.5/5720.8	727.56	5373.1	2.8829	52843	72536	17.249	1	5.7166e-67	1.1433e-66	5.0473e-65	True
OR2T10_2	OR2T10	843.57/1499.7/1508.2/2082.6	7643/8893.4	1503.9	8268.2	2.458	2.5698e+05	1.538e+05	17.248	1	5.7709e-67	1.1542e-66	5.0914e-65	True
HDAC5_3	HDAC5	1200.1/1478.9/1547.7/1568.6	3454.2/13144	1513.3	8299.1	2.4545	34502	1.5479e+05	17.248	1	5.8058e-67	1.1612e-66	5.1183e-65	True
ERAP2_2	ERAP2	277.74/337.45/393.92/575.71	1.0021/7237.9	365.68	3619.5	3.3036	17813	35591	17.247	1	6.0349e-67	1.207e-66	5.3083e-65	True
CALHM3_1	CALHM3	1153.6/2700.4/2151.9/1789.6	1255.6/18245	1970.8	9750.1	2.3061	4.2193e+05	2.0345e+05	17.247	1	5.9014e-67	1.1803e-66	5.1987e-65	True
TBCE_3	TBCE	1548.9/2078.4/2028.5/1951.5	8350.4/11266	1990	9808.3	2.3006	68456	2.0551e+05	17.246	1	5.9901e-67	1.198e-66	5.2729e-65	True
GABPA_3	GABPA	1130.4/641.24/994.52/1658.5	12498/924.22	1062.4	6711.2	2.658	1.8065e+05	1.0734e+05	17.242	1	6.4672e-67	1.2934e-66	5.6844e-65	True
KIAA0513_1	KIAA0513	1194.3/690.93/1196.9/306.73	0/12504	942.62	6252.1	2.7283	1.9858e+05	94832	17.242	1	6.4877e-67	1.2975e-66	5.6981e-65	True
CD1A_1	CD1A	902.35/560.28/1051.7/1581.7	5616.7/7151.8	977	6384.3	2.7068	1.8347e+05	98415	17.236	1	7.0828e-67	1.4166e-66	6.2162e-65	True
C5orf22_1	C5orf22	891.36/913.76/1003.6/253.2	4252.9/7927.8	902.56	6090.3	2.7531	1.4404e+05	90665	17.229	1	8.0462e-67	1.6092e-66	7.0564e-65	True
RARS1_3	RARS1	841.63/1339.4/886.92/2089.4	9621.1/4163.4	1113.2	6892.2	2.6292	3.7641e+05	1.1264e+05	17.219	1	9.5768e-67	1.9154e-66	8.3924e-65	True
SNX27_2	SNX27	886.84/1275.3/980.53/1093.8	8012.7/5202	1037.2	6607.4	2.6703	28566	1.0469e+05	17.215	1	1.0219e-66	2.0439e-66	8.9489e-65	True
C7orf26_3	C7orf26	2021.1/1421.1/765.34/1945.3	14405/3274	1683.2	8839.5	2.392	3.6469e+05	1.7281e+05	17.215	1	1.0308e-66	2.0615e-66	9.0195e-65	True
HTRA2_1	HTRA2	1338.3/1332.2/1243.8/941.45	2521.3/12515	1288	7518.2	2.5444	42172	1.31e+05	17.214	1	1.0512e-66	2.1024e-66	9.1914e-65	True
OR52L1_3	OR52L1	1331.9/870.48/901.51/635.41	8078.9/3959.5	885.99	6019.2	2.7628	87363	88943	17.212	1	1.0789e-66	2.1578e-66	9.4267e-65	True
UNC5B_3	UNC5B	1142/1245.6/1200/1572.7	6694/7879.9	1222.8	7286.9	2.5741	43345	1.2415e+05	17.211	1	1.1006e-66	2.2012e-66	9.6092e-65	True
NBPF10_1	NBPF10	565.82/374.32/549.54/541.4	2132.5/6942.6	545.47	4537.5	3.054	9913	53837	17.205	1	1.2297e-66	2.4595e-66	1.0729e-64	True
FSD1L_2	FSD1L	1820.8/1912.5/1271.7/473.47	4527.5/12254	1546.3	8390.5	2.4392	4.786e+05	1.5828e+05	17.203	1	1.2569e-66	2.5138e-66	1.0957e-64	True
DEFB110_3	DEFB110	2544.9/2604.2/2000/1894.6	8409.6/12841	2272.4	10625	2.2247	1.3378e+05	2.3577e+05	17.202	1	1.2735e-66	2.547e-66	1.1094e-64	True
ERICH6_1	ERICH6	1800.2/675.7/791.48/756.86	821.72/10294	774.17	5557.8	2.8422	3.5432e+05	77351	17.2	1	1.3331e-66	2.6662e-66	1.1605e-64	True
NAT9_3	NAT9	1846/1431.6/1229.2/1550.8	2647.5/13760	1491.2	8203.7	2.459	67226	1.5245e+05	17.192	1	1.5281e-66	3.0562e-66	1.3292e-64	True
WDR70_3	WDR70	1018.6/1159/1831.6/856.36	8266.3/5318.6	1088.8	6792.4	2.6401	2.052e+05	1.101e+05	17.19	1	1.5895e-66	3.179e-66	1.3816e-64	True
PIPOX_3	PIPOX	2967.3/1721.7/2188.4/1741.5	10030/9374.1	1965	9702	2.3032	3.8792e+05	2.0284e+05	17.179	1	1.9023e-66	3.8047e-66	1.6523e-64	True
PPP2CB_1	PPP2CB	1950/2258.8/1767.2/1863.7	8382.5/10661	1906.9	9521.9	2.3194	49026	1.9663e+05	17.173	1	2.1135e-66	4.2271e-66	1.8344e-64	True
ERV3-1-ZNF117_3	ERV3-1-ZNF117	3820.6/3315.2/2480.8/2349.5	7581.8/17126	2898	12354	2.0915	5.0004e+05	3.0324e+05	17.172	1	2.1578e-66	4.3156e-66	1.8714e-64	True
RFXANK_3	RFXANK	2105.7/1459.6/2021.3/2088.8	16428/3502.9	2055	9965.6	2.2773	1.1978e+05	2.1246e+05	17.162	1	2.5543e-66	5.1086e-66	2.2137e-64	True
FAU_2	FAU	287.43/530.62/467.47/281.34	4740.9/2592.8	377.45	3666.9	3.2768	16302	36777	17.153	1	3.0807e-66	6.1613e-66	2.6679e-64	True
L3MBTL3_2	L3MBTL3	3776.7/2716.4/2854.7/2283.6	20396/3680.5	2785.6	12038	2.1112	4.146e+05	2.9107e+05	17.15	1	3.1567e-66	6.3135e-66	2.7318e-64	True
PGLYRP1_1	PGLYRP1	1047/626.01/979.93/535.91	4227.8/7097.3	802.97	5662.6	2.8165	64505	80331	17.146	1	3.3814e-66	6.7628e-66	2.924e-64	True
GPN3_3	GPN3	355.25/134.66/471.73/421.32	7449.6/0	388.29	3724.8	3.2586	24490	37870	17.145	1	3.4967e-66	6.9934e-66	3.0215e-64	True
TAF7_2	TAF7	684.67/134.66/398.78/205.17	6460.5/0	301.97	3230.2	3.4148	64398	29194	17.138	1	4.0105e-66	8.0209e-66	3.4629e-64	True
NCBP1_3	NCBP1	314.56/906.55/561.09/514.64	4717.9/4251.6	537.86	4484.7	3.0574	62290	53060	17.134	1	4.1486e-66	8.2973e-66	3.5796e-64	True
HOXD9_3	HOXD9	1526.3/1785.8/1989/4242.7	6294.1/12588	1887.4	9441.1	2.3219	1.8994e+06	1.9456e+05	17.125	1	4.8113e-66	9.6225e-66	4.1483e-64	True
PHC1_3	PHC1	905.57/1018.8/1427.9/662.17	5222.9/7356.7	962.17	6289.8	2.7074	1.0445e+05	96869	17.118	1	5.4937e-66	1.0987e-65	4.7332e-64	True
NRG1_1	NRG1	832.59/1394.7/1073.5/657.37	3730.8/8772.5	953.06	6251.6	2.7123	1.0383e+05	95921	17.108	1	6.4607e-66	1.2921e-65	5.5623e-64	True
ARG1_2	ARG1	1822.8/2038.3/2276/1364.8	7960.6/11166	1930.6	9563.2	2.3079	1.5419e+05	1.9916e+05	17.103	1	7.0236e-66	1.4047e-65	6.0425e-64	True
ALB_1	ALB	1524.4/1470/1328.3/1447.2	3986.3/12130	1458.6	8058.4	2.4651	7192.4	1.49e+05	17.097	1	7.7535e-66	1.5507e-65	6.6655e-64	True
PMPCB_2	PMPCB	1886.7/1728.1/1332.5/742.45	6162.9/10421	1530.3	8292.2	2.4371	2.7534e+05	1.5659e+05	17.088	1	9.1796e-66	1.8359e-65	7.8858e-64	True
RPS19BP1_2	RPS19BP1	1163.3/1385.1/1048.6/1121.2	3923.2/9979	1142.3	6951.1	2.6043	22870	1.1569e+05	17.078	1	1.0846e-65	2.1692e-65	9.3105e-64	True
ABCA4_3	ABCA4	1054.1/387.15/878.41/1137	2503.2/10080	966.27	6291.8	2.7017	1.2666e+05	97297	17.073	1	1.1783e-65	2.3566e-65	1.0107e-63	True
ENTPD4_2	ENTPD4	596.18/177.94/324.01/778.82	26.054/8148	460.09	4087	3.1483	72745	45141	17.071	1	1.2443e-65	2.4886e-65	1.0666e-63	True
UQCC2_3	UQCC2	0/51.299/189.66/59.698	0/2538.3	55.499	1269.2	4.4907	7038.5	5056.9	17.067	1	1.6675e-65	3.3351e-65	1.4221e-63	True
SAAL1_1	SAAL1	290.66/256.49/544.07/273.79	4333/1862.6	282.23	3097.8	3.4517	23122	27220	17.066	1	1.3968e-65	2.7936e-65	1.1947e-63	True
RNMT_1	RNMT	800.29/608.37/1099.7/1455.4	1214.5/11238	949.99	6226.2	2.7111	1.3899e+05	95600	17.064	1	1.368e-65	2.7359e-65	1.1717e-63	True
TM6SF1_3	TM6SF1	1140.7/687.73/849.84/758.92	2973.2/8316.9	804.38	5645.1	2.8095	43615	80477	17.064	1	1.3894e-65	2.7787e-65	1.1892e-63	True
KRTAP6-3_1	KRTAP6-3	610.39/1296.1/807.89/695.79	7622.9/3228.2	751.84	5425.6	2.8496	1.075e+05	75043	17.061	1	1.4492e-65	2.8985e-65	1.2386e-63	True
NAA20_2	NAA20	353.32/977.08/519.14/214.78	3846/4077.3	436.23	3961.6	3.18	1.1844e+05	42720	17.057	1	1.5855e-65	3.1709e-65	1.3541e-63	True
KIF12_3	KIF12	709.86/1136.6/1053.5/986.05	1021.1/11958	1019.8	6489.7	2.6687	37321	1.0288e+05	17.054	1	1.64e-65	3.2801e-65	1.3997e-63	True
DNAJC15_3	DNAJC15	1523.7/1388.3/1114.9/1066.3	1539.2/13123	1251.6	7331.2	2.5494	48582	1.2717e+05	17.048	1	1.794e-65	3.588e-65	1.5289e-63	True
LOC105370980_1	LOC105370980	882.97/532.23/761.08/1042.3	5281/6144.8	822.03	5712.9	2.7955	46647	82305	17.048	1	1.8135e-65	3.6271e-65	1.5444e-63	True
NUP155_3	NUP155	605.22/473.71/422.49/310.16	6497.6/1544.4	448.1	4021	3.1628	15009	43924	17.048	1	1.845e-65	3.69e-65	1.57e-63	True
MRPS12_2	MRPS12	1060.6/816.78/1270.5/1001.1	4991.4/8065.1	1030.9	6528.3	2.6617	35009	1.0404e+05	17.044	1	1.9466e-65	3.8933e-65	1.6553e-63	True
FAM174C_1	FAM174C	1461.1/1355.4/1279.6/1881.5	13258/2474	1408.2	7865.9	2.4809	82042	1.4368e+05	17.036	1	2.2125e-65	4.4251e-65	1.8801e-63	True
INS_1	INS	1081.9/1048.4/1107/149.59	9300.4/4007.5	1065.2	6654	2.642	2.802e+05	1.0762e+05	17.036	1	2.2183e-65	4.4366e-65	1.8836e-63	True
ONE_NON-GENE_SITE_140	ONE_NON-GENE_SITE	814.5/883.3/1003/1173.4	10751/1626.1	943.17	6188.8	2.7128	25574	94890	17.029	1	2.5088e-65	5.0176e-65	2.1288e-63	True
COLEC10_1	COLEC10	1897.1/1090.9/1221.3/1057.4	4338.1/9626.9	1156.1	6982.5	2.5935	1.8909e+05	1.1714e+05	17.023	1	2.7573e-65	5.5147e-65	2.3379e-63	True
GAB2_2	GAB2	894.59/690.13/1093.6/1829.4	2395/10370	994.1	6382.6	2.6815	2.6996e+05	1.002e+05	17.023	1	2.7681e-65	5.5363e-65	2.3454e-63	True
SLAMF6_1	SLAMF6	369.46/492.15/604.25/830.29	1686.5/7327.3	548.2	4506.9	3.0371	39268	54116	17.017	1	3.0829e-65	6.1659e-65	2.6103e-63	True
COL11A1_2	COL11A1	1596.1/1372.2/799.38/652.56	5815.1/7629.2	1085.8	6722.2	2.629	2.0405e+05	1.0978e+05	17.011	1	3.3945e-65	6.7889e-65	2.872e-63	True
GTF3A_3	GTF3A	765.41/881.7/682.67/1102.7	4774/6637.4	823.56	5705.7	2.791	34845	82464	17.001	1	4.0371e-65	8.0741e-65	3.4132e-63	True
CD81_2	CD81	1285.4/1473.2/1750.1/3026.1	12187/4856.5	1611.7	8522	2.4019	7.1511e+05	1.6522e+05	17.001	1	4.0495e-65	8.099e-65	3.4212e-63	True
CENPW_2	CENPW	87.845/339.05/277.2/359.56	2615.5/3870.2	308.13	3242.8	3.3914	17694	29810	16.997	1	4.4615e-65	8.9229e-65	3.7666e-63	True
GAPVD1_3	GAPVD1	1843.4/2462.3/1832.2/1745	6362.3/12096	1837.8	9228.9	2.3275	1.3291e+05	1.8927e+05	16.989	1	4.9404e-65	9.8808e-65	4.1679e-63	True
LDLR_2	LDLR	842.92/883.3/1272.3/1078.7	3486.3/9152.8	981	6319.6	2.6863	41008	98831	16.982	1	5.6304e-65	1.1261e-64	4.7467e-63	True
ZBTB11_2	ZBTB11	939.16/847.23/947.1/881.75	4270.9/7821	910.46	6046	2.73	2329.3	91486	16.979	1	5.9042e-65	1.1808e-64	4.9739e-63	True
FBXL19_2	FBXL19	952.73/1068.5/788.44/1128.1	1489.1/11372	1010.6	6430.5	2.6685	23285	1.0192e+05	16.977	1	6.0795e-65	1.2159e-64	5.1179e-63	True
MAPK8_2	MAPK8	1112.9/896.93/1663.2/2527.9	5689.9/9859.1	1388.1	7774.5	2.4848	5.6396e+05	1.4155e+05	16.975	1	6.3197e-65	1.2639e-64	5.3163e-63	True
FLAD1_2	FLAD1	1508.9/1146.2/838.29/1252.3	2161.5/12075	1199.3	7118.2	2.5684	77260	1.2167e+05	16.969	1	7.013e-65	1.4026e-64	5.8953e-63	True
SLC10A5_1	SLC10A5	471.52/1114.1/338.6/459.75	4672.8/3512.7	465.63	4092.7	3.1331	1.4559e+05	45703	16.966	1	7.413e-65	1.4826e-64	6.2271e-63	True
EIF3E_2	EIF3E	963.06/634.82/627.96/349.27	6319.2/3432	631.39	4875.6	2.947	63207	62637	16.958	1	8.3956e-65	1.6791e-64	7.0475e-63	True
NAA25_1	NAA25	2683.1/1643.2/1919.7/1166.5	7293.2/10787	1781.5	9039.9	2.3426	4.0981e+05	1.8326e+05	16.955	1	8.7732e-65	1.7546e-64	7.3592e-63	True
OR2AT4_3	OR2AT4	552.26/1343.4/545.28/490.62	7982.7/1003.8	548.77	4493.2	3.0312	2.1161e+05	54174	16.947	1	1.0231e-64	2.0462e-64	8.576e-63	True
KCTD12_3	KCTD12	1012.2/1392.3/1155/1556.3	5533.6/9206.2	1273.6	7369.9	2.5317	58803	1.2949e+05	16.941	1	1.1199e-64	2.2398e-64	9.3807e-63	True
ANKHD1-EIF4EBP3_2	ANKHD1-EIF4EBP3	1309.3/1294.5/805.46/1092.4	1756.7/12419	1193.5	7087.9	2.5692	61457	1.2106e+05	16.941	1	1.1213e-64	2.2426e-64	9.3856e-63	True
TMEM167B_1	TMEM167B	2876.9/1360.2/2655.3/1915.1	2226.6/18841	2285.2	10534	2.2041	4.9321e+05	2.3714e+05	16.938	1	1.1732e-64	2.3464e-64	9.8133e-63	True
ONE_NON-GENE_SITE_44	ONE_NON-GENE_SITE	1539.2/1890/1285.1/1027.2	2738.7/12940	1412.2	7839.5	2.472	1.3628e+05	1.4409e+05	16.932	1	1.31e-64	2.62e-64	1.0949e-62	True
MYH15_3	MYH15	0/9.6185/0/90.577	0/688.81	4.8093	344.4	5.8938	2475.1	402.32	16.931	1	2.2451e-64	4.4903e-64	1.8647e-62	True
MICB_1	MICB	727.95/870.48/1263.2/422.01	9177.2/1992.3	799.21	5584.7	2.8033	1.2258e+05	79942	16.925	1	1.4631e-64	2.9263e-64	1.2221e-62	True
AP1B1_1	AP1B1	1690.4/1442/1333.1/1125.3	1020.1/14487	1387.5	7753.4	2.4814	55457	1.415e+05	16.923	1	1.5144e-64	3.0289e-64	1.264e-62	True
SUFU_2	SUFU	2083.1/1644.8/1637.7/955.86	9013.8/8153.4	1641.2	8583.6	2.3861	2.2166e+05	1.6835e+05	16.92	1	1.6014e-64	3.2029e-64	1.3357e-62	True
SPZ1_2	SPZ1	417.26/218.82/460.18/1806.7	1947.1/5945.3	438.72	3946.2	3.1662	6.4024e+05	42972	16.92	1	1.6302e-64	3.2604e-64	1.3587e-62	True
PIAS4_2	PIAS4	789.31/779.1/821.87/861.17	1678.5/9536.5	805.59	5607.5	2.7977	1440.1	80603	16.914	1	1.7876e-64	3.5752e-64	1.4889e-62	True
PTH1R_2	PTH1R	956.6/1809.1/1365.9/1290	8877.5/6212.3	1328	7544.9	2.5054	1.2409e+05	1.3521e+05	16.907	1	2e-64	4.0001e-64	1.6646e-62	True
WNT7B_2	WNT7B	1018/1244.8/1178.7/435.73	2014.2/11451	1098.3	6732.8	2.6148	1.5781e+05	1.1109e+05	16.905	1	2.0713e-64	4.1426e-64	1.7227e-62	True
HLA-E_1	HLA-E	1002.5/1658.4/1604.2/1977.6	5646.8/11442	1631.3	8544.2	2.3882	1.7228e+05	1.673e+05	16.901	1	2.2144e-64	4.4288e-64	1.8404e-62	True
CFAP221_2	CFAP221	915.91/977.08/1003/642.96	9909.7/2409.7	946.5	6159.7	2.7009	32401	95236	16.893	1	2.5404e-64	5.0807e-64	2.1084e-62	True
HEPN1_3	HEPN1	612.33/1080.5/1639.5/1241.3	7745.2/6158.9	1160.9	6952.1	2.5812	1.8097e+05	1.1765e+05	16.884	1	2.9535e-64	5.907e-64	2.4495e-62	True
AQP11_2	AQP11	715.03/1004.3/1345.9/892.04	3774.9/8549	948.19	6162	2.6989	72942	95413	16.879	1	3.2105e-64	6.4211e-64	2.6608e-62	True
SUFU_1	SUFU	1985.5/808.76/1838.3/1526.1	10547/6845.6	1682.2	8696.3	2.3694	3.0121e+05	1.727e+05	16.878	1	3.2587e-64	6.5174e-64	2.6988e-62	True
ARF3_1	ARF3	1260.8/883.3/942.85/618.94	9615.1/2434.8	913.07	6024.9	2.7208	69740	91758	16.876	1	3.4102e-64	6.8204e-64	2.8223e-62	True
CHSY3_2	CHSY3	1235.6/1027.6/1262.6/1549.4	995.08/13523	1249.1	7259.2	2.5379	46539	1.2691e+05	16.87	1	3.7127e-64	7.4254e-64	3.0705e-62	True
SULF1_2	SULF1	1106.5/1380.3/1609.7/1453.3	8401.5/7258.6	1416.8	7830.1	2.4656	45400	1.4459e+05	16.866	1	3.9871e-64	7.9742e-64	3.2951e-62	True
DNAJC17_1	DNAJC17	715.68/473.71/913.06/201.74	5710.9/3660.9	594.69	4685.9	2.976	95014	58873	16.861	1	4.3515e-64	8.703e-64	3.5938e-62	True
FAM86B2_3	FAM86B2	4856/3412.2/3986.6/1955.6	17009/11459	3699.4	14234	1.9437	1.5145e+06	3.9042e+05	16.859	1	4.4729e-64	8.9459e-64	3.6915e-62	True
DDX10_2	DDX10	58.132/83.361/754.4/61.071	2892/0	72.216	1446	4.3048	1.5527e+05	6641	16.858	1	5.6277e-64	1.1255e-63	4.6315e-62	True
OTUD5_1	OTUD5	2831.7/2340.5/1596.9/4181.6	6440.4/16236	2586.1	11338	2.1319	1.2149e+06	2.6953e+05	16.858	1	4.5738e-64	9.1476e-64	3.7721e-62	True
AATF_2	AATF	1995.2/1163.8/1510/940.08	12635/2479.5	1336.9	7557.4	2.4981	2.1693e+05	1.3616e+05	16.858	1	4.585e-64	9.1699e-64	3.7786e-62	True
C17orf67_1	C17orf67	503.81/1742.6/1291.8/2280.9	5410.3/10899	1517.2	8154.6	2.4255	5.7059e+05	1.552e+05	16.848	1	5.4097e-64	1.0819e-63	4.4552e-62	True
SLC16A11_3	SLC16A11	468.94/825.59/719.14/361.62	2213.6/7143.1	594.04	4678.4	2.9753	46312	58806	16.843	1	5.9839e-64	1.1968e-63	4.9212e-62	True
SLC16A2_2	SLC16A2	881.03/386.35/240.12/1126	3620.6/6092.4	633.69	4856.5	2.9361	1.7322e+05	62873	16.841	1	6.1307e-64	1.2261e-63	5.0384e-62	True
ATP13A4_3	ATP13A4	891.36/662.88/379.93/504.35	6147.8/3110.5	583.61	4629.2	2.9855	49587	57738	16.836	1	6.6535e-64	1.3307e-63	5.4642e-62	True
KIAA1257_2	KIAA1257	1694.2/2908.8/2722.8/1986.5	13479/7877.7	2354.6	10678	2.1806	3.3809e+05	2.446e+05	16.83	1	7.3274e-64	1.4655e-63	6.0135e-62	True
CELA3A_3	CELA3A	689.19/809.56/790.26/1161	4802/6317	799.91	5559.5	2.7955	47617	80015	16.826	1	7.8711e-64	1.5742e-63	6.4552e-62	True
PTMS_3	PTMS	1019.3/1980.6/2215.8/1494.5	8256.2/9435.1	1737.6	8845.7	2.3472	2.876e+05	1.7859e+05	16.82	1	8.7149e-64	1.743e-63	7.1422e-62	True
CABP7_2	CABP7	977.27/1116.6/1779.9/791.86	10831/2199.4	1046.9	6515	2.6365	2.0402e+05	1.0571e+05	16.818	1	9.0262e-64	1.8052e-63	7.3922e-62	True
NEUROD6_3	NEUROD6	622.66/424.82/442.55/364.37	6919.4/877.36	433.68	3898.4	3.1652	13559	42462	16.814	1	9.8219e-64	1.9644e-63	8.0383e-62	True
TPBG_2	TPBG	796.41/1652.8/460.78/646.39	2229.7/8229.7	721.4	5229.7	2.8561	3.1555e+05	71901	16.813	1	9.845e-64	1.969e-63	8.0515e-62	True
MRPL39_1	MRPL39	1516.6/457.68/582.36/844.01	4567.5/5820	713.19	5193.8	2.8627	2.4833e+05	71054	16.809	1	1.0537e-63	2.1074e-63	8.6054e-62	True
SNAP91_1	SNAP91	1182.7/1462/1410.9/1663.3	8388.5/7358.9	1436.5	7873.7	2.4537	39060	1.4666e+05	16.809	1	1.051e-63	2.1019e-63	8.5891e-62	True
PDE12_3	PDE12	515.44/790.32/978.1/143.41	2699.6/7164.9	652.88	4932.3	2.9154	1.3437e+05	64845	16.805	1	1.1241e-63	2.2481e-63	9.1674e-62	True
ZNF248_3	ZNF248	2016.6/718.19/645.58/682.76	7645/2632.1	700.47	5138.5	2.8732	5.7857e+05	69743	16.805	1	1.1237e-63	2.2473e-63	9.1674e-62	True
SNX10_1	SNX10	869.4/573.91/703.94/2138.8	1887.9/9107.1	786.67	5497.5	2.8034	6.2911e+05	78644	16.798	1	1.2603e-63	2.5206e-63	1.0272e-61	True
METAP1D_2	METAP1D	835.82/874.49/1621.3/1730.6	7361.4/7094	1247.9	7227.7	2.5331	2.2721e+05	1.2678e+05	16.794	1	1.3435e-63	2.6871e-63	1.0942e-61	True
TARBP1_2	TARBP1	442.45/425.62/902.12/370.54	4589.6/3202.1	434.04	3895.8	3.1631	74424	42498	16.793	1	1.406e-63	2.812e-63	1.1443e-61	True
CYB5A_3	CYB5A	1339.6/1911.7/1334.3/2856.6	6780.2/10180	1625.7	8479.8	2.3823	5.879e+05	1.667e+05	16.788	1	1.5045e-63	3.0091e-63	1.2236e-61	True
TSR2_3	TSR2	2209.7/318.21/970.81/261.44	8237.2/1544.4	644.51	4890.8	2.9218	9.3648e+05	63985	16.787	1	1.5302e-63	3.0604e-63	1.2437e-61	True
LIMK1_1	LIMK1	352.02/186.76/457.75/1754.6	5603.7/1882.2	404.88	3743	3.2054	6.2495e+05	39547	16.786	1	1.5848e-63	3.1696e-63	1.2871e-61	True
PLA2G2E_3	PLA2G2E	1198.2/2154.6/1400/1740.9	10133/6467.4	1570.4	8300.3	2.4013	1.7929e+05	1.6084e+05	16.781	1	1.6924e-63	3.3848e-63	1.3736e-61	True
CRACD_3	CRACD	1664.5/1633.6/1373.8/2014	5421.3/11677	1649	8549.2	2.3735	69793	1.6918e+05	16.776	1	1.8377e-63	3.6754e-63	1.4905e-61	True
FAM210A_3	FAM210A	2149/1648/2373.8/1891.8	18458/904.6	2020.4	9681.1	2.26	98891	2.0876e+05	16.767	1	2.1417e-63	4.2833e-63	1.7358e-61	True
STC1_3	STC1	1609/1240/1360.5/1332.6	5300.1/9812.2	1346.5	7556.1	2.4875	26873	1.3717e+05	16.766	1	2.1527e-63	4.3053e-63	1.7435e-61	True
LOC105373244_3	LOC105373244	1233.7/1832.3/2207.3/1970.7	6987.6/11658	1901.5	9323	2.293	1.8302e+05	1.9606e+05	16.761	1	2.3589e-63	4.7179e-63	1.9093e-61	True
GLUD2_1	GLUD2	1233.7/257.3/442.55/451.51	0/7910.4	447.03	3955.2	3.1424	2.183e+05	43815	16.76	1	2.4424e-63	4.8849e-63	1.9755e-61	True
KCNT2_3	KCNT2	1922.2/1658.4/1592.1/1215.9	7652/9281.4	1625.2	8466.7	2.3804	85984	1.6665e+05	16.759	1	2.4456e-63	4.8913e-63	1.9767e-61	True
KIF1C_1	KIF1C	728.59/956.24/868.07/1325.7	4385.2/7586.7	912.16	5985.9	2.7129	69537	91663	16.758	1	2.4607e-63	4.9215e-63	1.9876e-61	True
BHMT2_3	BHMT2	434.7/860.86/1081.4/264.18	3385.1/6409.6	647.78	4897.3	2.9165	1.4201e+05	64321	16.756	1	2.5763e-63	5.1527e-63	2.0795e-61	True
SELENOM_3	SELENOM	1890/2322.9/962.3/1718.2	5031.5/13013	1804.1	9022.4	2.3216	3.3083e+05	1.8567e+05	16.752	1	2.7476e-63	5.4953e-63	2.2163e-61	True
TESMIN_2	TESMIN	729.24/533.03/1164.7/190.07	6157.9/3486.5	631.13	4822.2	2.9317	1.6617e+05	62611	16.749	1	2.8743e-63	5.7486e-63	2.3169e-61	True
DUSP3_3	DUSP3	2305.9/2557.7/2000.6/1507.6	9487.8/10634	2153.3	10061	2.2236	2.0905e+05	2.2298e+05	16.746	1	3.028e-63	6.0561e-63	2.4391e-61	True
NOP56_2	NOP56	240.28/130.65/155.62/334.86	1974.1/3020.1	197.95	2497.1	3.6503	8952.2	18857	16.743	1	3.4457e-63	6.8913e-63	2.7736e-61	True
RNF138_3	RNF138	271.28/1337.8/1460.8/1830.1	5935.4/9498.3	1399.3	7716.9	2.4625	4.885e+05	1.4273e+05	16.722	1	4.5365e-63	9.0729e-63	3.6491e-61	True
DIP2A_3	DIP2A	2648.9/1245.6/1463.8/621.69	7561.8/7570.3	1354.7	7566.1	2.4807	7.4536e+05	1.3803e+05	16.718	1	4.8082e-63	9.6164e-63	3.8651e-61	True
ZFC3H1_2	ZFC3H1	3317.4/2409.4/2321.6/2169	19548/1758	2365.5	10653	2.1706	3.1621e+05	2.4577e+05	16.717	1	4.9427e-63	9.8854e-63	3.9705e-61	True
TSR2_1	TSR2	612.97/201.99/43.768/973.7	0/7485.3	407.48	3742.7	3.1961	1.7911e+05	39810	16.716	1	5.1396e-63	1.0279e-62	4.1258e-61	True
ELFN2_3	ELFN2	1301.5/695.74/1021.9/1714.1	6314.2/7478.8	1161.7	6896.5	2.5686	1.8712e+05	1.1773e+05	16.714	1	5.2125e-63	1.0425e-62	4.1815e-61	True
PCDHGA9_3	PCDHGA9	1081.3/1857.2/824.31/1401.9	9176.2/5175.9	1241.6	7176	2.5301	2.0149e+05	1.2612e+05	16.71	1	5.4976e-63	1.0995e-62	4.4073e-61	True
ARPC1A_1	ARPC1A	255.78/164.32/246.2/46.661	2685.6/2401	205.26	2543.3	3.6248	10353	19578	16.71	1	5.9746e-63	1.1949e-62	4.7798e-61	True
KLK3_2	KLK3	713.09/969.07/722.18/373.97	4659.7/5712.1	717.64	5185.9	2.8515	60455	71512	16.709	1	5.6635e-63	1.1327e-62	4.5371e-61	True
MPRIP_1	MPRIP	2224.5/2601/2411.5/1493.1	9554/11474	2318	10514	2.1809	2.5933e+05	2.4067e+05	16.707	1	5.8285e-63	1.1657e-62	4.6661e-61	True
ZNHIT3_3	ZNHIT3	992.77/646.05/603.03/537.28	2017.2/7546.4	624.54	4781.8	2.9347	48045	61934	16.705	1	6.079e-63	1.2158e-62	4.86e-61	True
CDPF1_1	CDPF1	1574.1/2542.5/2100.3/2807.9	4927.3/16117	2321.4	10522	2.1799	2.9763e+05	2.4103e+05	16.704	1	6.1124e-63	1.2225e-62	4.8835e-61	True
LOC105376722_2	LOC105376722	1209.2/1102.9/1069.9/555.81	3157.6/10085	1086.4	6621.1	2.6064	99049	1.0984e+05	16.7	1	6.5858e-63	1.3172e-62	5.2581e-61	True
HS3ST6_1	HS3ST6	903.64/1458/1581.7/2267.8	3853/12356	1519.9	8104.5	2.414	3.1562e+05	1.5549e+05	16.699	1	6.6791e-63	1.3358e-62	5.3289e-61	True
STX4_3	STX4	1087.1/1583.1/915.49/416.52	6310.2/6300.6	1001.3	6305.4	2.6535	2.3171e+05	1.0095e+05	16.694	1	7.2334e-63	1.4467e-62	5.7673e-61	True
PPIF_2	PPIF	1815.7/1453.2/1269.3/1269.4	4330/10825	1361.3	7577.4	2.4758	77262	1.3873e+05	16.689	1	7.8815e-63	1.5763e-62	6.2798e-61	True
COL4A6_2	COL4A6	2316.9/1854/1589/1291.4	4517.4/12960	1721.5	8738.6	2.3431	1.9153e+05	1.7688e+05	16.685	1	8.4811e-63	1.6962e-62	6.7529e-61	True
MYH10_3	MYH10	1373.9/1413.9/1262.6/1327.8	12829/2251.7	1350.8	7540.2	2.4799	4275.9	1.3762e+05	16.684	1	8.5323e-63	1.7065e-62	6.7892e-61	True
CCSER2_1	CCSER2	131.77/328.63/784.79/346.52	5364.2/1350.4	337.58	3357.3	3.3102	80840	32764	16.683	1	9.0337e-63	1.8067e-62	7.1736e-61	True
PIK3CA_1	PIK3CA	1005/1195.9/803.64/928.41	1742.6/10600	966.73	6171.4	2.6732	27353	97344	16.682	1	8.9148e-63	1.783e-62	7.0887e-61	True
SIX4_2	SIX4	611.04/1712.9/1049.2/1192.6	2416/11063	1120.9	6739.7	2.5869	2.069e+05	1.1346e+05	16.681	1	8.9561e-63	1.7912e-62	7.1167e-61	True
PERP_3	PERP	3182.4/2324.5/2529.5/3102.3	9629.1/14102	2815.9	11866	2.0747	1.7996e+05	2.9435e+05	16.68	1	9.1308e-63	1.8262e-62	7.2458e-61	True
WDR47_2	WDR47	835.82/613.98/471.73/598.36	5699.9/3686	606.17	4692.9	2.9506	23645	60049	16.677	1	9.6406e-63	1.9281e-62	7.64e-61	True
LEUTX_2	LEUTX	704.69/849.64/1362.3/508.46	5378.2/5471.2	777.17	5424.7	2.8017	1.4169e+05	77661	16.677	1	9.6259e-63	1.9252e-62	7.6335e-61	True
FGL1_2	FGL1	923.66/439.25/554.4/346.52	5666.8/2700.7	496.82	4183.8	3.0714	70470	48876	16.677	1	9.7277e-63	1.9455e-62	7.7038e-61	True
TRAK2_1	TRAK2	1721.4/1144.6/1243.8/1145.9	5227.9/8772.5	1194.8	7000.2	2.5496	94845	1.2121e+05	16.675	1	9.9994e-63	1.9999e-62	7.9137e-61	True
CFL2_2	CFL2	1711/1407.5/1629.8/1833.5	7531.7/9617.1	1670.4	8574.4	2.3592	33003	1.7145e+05	16.674	1	1.017e-62	2.034e-62	8.0433e-61	True
LOC112267930_2	LOC112267930	2647.6/1570.2/1559.3/756.18	10448/6029.2	1564.7	8238.5	2.3957	6.0881e+05	1.6024e+05	16.672	1	1.0466e-62	2.0931e-62	8.2714e-61	True
SPINK2_1	SPINK2	820.31/1176.7/1245/1925.4	5275/8833.5	1210.8	7054.3	2.5415	2.2184e+05	1.2289e+05	16.669	1	1.0975e-62	2.1949e-62	8.668e-61	True
EMC3_2	EMC3	1000.5/1640.8/1347.1/1394.3	12775/2409.7	1370.7	7592.2	2.4687	70361	1.3972e+05	16.644	1	1.6652e-62	3.3305e-62	1.3144e-60	True
ATIC_2	ATIC	890.07/987.5/1305.8/1089	0/12852	1038.2	6426	2.6286	32889	1.0481e+05	16.642	1	1.7259e-62	3.4518e-62	1.3613e-60	True
SMS_1	SMS	1815.7/642.84/1178.7/1484.9	7003.6/7914.7	1331.8	7459.2	2.4847	2.5189e+05	1.3562e+05	16.639	1	1.832e-62	3.664e-62	1.444e-60	True
ESM1_3	ESM1	1517.3/1543.8/1379.9/3066.6	5002.4/11218	1530.5	8110.3	2.405	7.9416e+05	1.5661e+05	16.626	1	2.2434e-62	4.4867e-62	1.7671e-60	True
LY6G5B_1	LY6G5B	2654.7/2294.8/1545.3/2502.5	7367.4/14032	2398.7	10700	2.1568	2.7181e+05	2.4934e+05	16.624	1	2.3248e-62	4.6495e-62	1.83e-60	True
PKD2_3	PKD2	1357.1/1099.7/1498.5/2160.8	9259.3/6288.6	1427.8	7774	2.4441	2.1832e+05	1.4574e+05	16.623	1	2.3587e-62	4.7174e-62	1.8555e-60	True
RARB_1	RARB	2022.4/2741.3/1477.8/1171.3	5380.2/12219	1750.1	8799.5	2.3293	4.8858e+05	1.7992e+05	16.619	1	2.532e-62	5.064e-62	1.9905e-60	True
IGSF6_2	IGSF6	1415.8/872.88/1313.7/1515.8	1667.5/13458	1364.8	7562.7	2.4694	89990	1.3909e+05	16.619	1	2.5536e-62	5.1073e-62	2.0061e-60	True
GFER_3	GFER	866.17/539.44/212.16/962.72	8594.9/1603.2	702.81	5099.1	2.8573	1.2056e+05	69984	16.618	1	2.5785e-62	5.1569e-62	2.0243e-60	True
GMDS_1	GMDS	1100.6/2011.9/2027.3/2193.1	6219/13002	2019.6	9610.6	2.25	2.9157e+05	2.0867e+05	16.618	1	2.6018e-62	5.2037e-62	2.0413e-60	True
SLC20A2_2	SLC20A2	1274.4/705.36/847.41/1117.8	10521/1893.1	982.6	6207	2.658	66187	98999	16.604	1	3.238e-62	6.4759e-62	2.5387e-60	True
FBXO41_3	FBXO41	917.85/946.63/741.02/247.71	6972.6/4254.9	829.44	5613.7	2.7573	1.2259e+05	83073	16.599	1	3.537e-62	7.0739e-62	2.7712e-60	True
SP5_1	SP5	977.27/1151/751.36/391.81	290.61/11213	864.31	5751.7	2.7329	1.1033e+05	86691	16.599	1	3.5415e-62	7.0829e-62	2.7729e-60	True
L3MBTL3_3	L3MBTL3	2223.2/2657.9/1609.7/1648.2	13707/4990.6	1935.7	9348.6	2.2713	2.6439e+05	1.9971e+05	16.588	1	4.2826e-62	8.5652e-62	3.351e-60	True
SPATA31A6_2	SPATA31A6	853.26/2301.2/1321.6/2523.1	5093.6/12854	1811.4	8973.9	2.308	6.3482e+05	1.8645e+05	16.587	1	4.2936e-62	8.5872e-62	3.3574e-60	True
FOSB_2	FOSB	740.87/1421.9/766.56/339.66	4900.2/5702.3	753.71	5301.3	2.8126	2.061e+05	75236	16.579	1	4.9445e-62	9.889e-62	3.8638e-60	True
SMIM4_2	SMIM4	176.98/356.69/606.07/120.08	1978.1/3869.1	266.83	2923.6	3.4488	50922	25686	16.577	1	5.3534e-62	1.0707e-61	4.1749e-60	True
UBXN4_1	UBXN4	1094.8/1434/1418.2/953.11	8822.4/5537.7	1256.5	7180.1	2.5136	58611	1.2769e+05	16.577	1	5.129e-62	1.0258e-61	4.0053e-60	True
KIAA0319_2	KIAA0319	3564.2/2813.4/2170.8/2237.7	11566/10487	2525.5	11027	2.1259	4.5678e+05	2.63e+05	16.576	1	5.1626e-62	1.0325e-61	4.0288e-60	True
TINAGL1_3	TINAGL1	1532.1/735.02/872.94/430.93	11006/0	803.98	5503	2.7735	2.2629e+05	80436	16.568	1	5.9015e-62	1.1803e-61	4.5993e-60	True
KMT2C_3	KMT2C	825.48/398.37/770.81/743.83	1619.4/9004.6	757.32	5312	2.8086	44619	75609	16.564	1	6.3412e-62	1.2682e-61	4.9387e-60	True
ARMC12_3	ARMC12	120.14/634.82/153.19/240.17	4927.3/0	196.68	2463.6	3.6402	67204	18731	16.564	1	6.878e-62	1.3756e-61	5.3497e-60	True
FOXQ1_3	FOXQ1	1543.7/1543.8/1292.4/1279.7	5057.6/10378	1418.1	7717.7	2.4434	22176	1.4472e+05	16.56	1	6.8052e-62	1.361e-61	5.2966e-60	True
FRRS1_1	FRRS1	786.73/832/502.12/258.01	206.43/9459.1	644.42	4832.8	2.9048	75002	63976	16.559	1	6.9279e-62	1.3856e-61	5.385e-60	True
SLC20A2_1	SLC20A2	1744.6/1918.1/1709.4/3346.5	6653.9/11389	1831.4	9021.6	2.2998	7.7523e+05	1.8858e+05	16.558	1	7.0542e-62	1.4108e-61	5.4795e-60	True
LOC388813_1	LOC388813	2966/1993.4/3029.1/2271.3	8159/14379	2618.7	11269	2.105	2.6691e+05	2.7304e+05	16.554	1	7.4406e-62	1.4881e-61	5.7759e-60	True
CYB561_3	CYB561	1696.8/846.43/1730.7/1420.4	2540.3/13802	1558.6	8171.3	2.3896	1.9167e+05	1.5959e+05	16.553	1	7.6229e-62	1.5246e-61	5.9134e-60	True
ANO10_3	ANO10	2054.7/1050/1699.7/1716.8	7349.3/9932.1	1708.3	8640.7	2.3379	1.8447e+05	1.7547e+05	16.549	1	8.0873e-62	1.6175e-61	6.2696e-60	True
OR52N4_2	OR52N4	1087.7/1838.7/1521.6/779.51	3049.4/11619	1304.6	7334.3	2.4901	2.1838e+05	1.3276e+05	16.549	1	8.1672e-62	1.6334e-61	6.3274e-60	True
FNDC9_1	FNDC9	2015.9/1798.7/2183/1517.2	1054.2/17432	1907.3	9242.9	2.2762	83928	1.9668e+05	16.541	1	9.2981e-62	1.8596e-61	7.1988e-60	True
GCDH_3	GCDH	802.23/763.87/1362.3/362.31	6435.4/4385.7	783.05	5410.6	2.787	1.7109e+05	78270	16.541	1	9.3824e-62	1.8765e-61	7.2592e-60	True
NCKAP5_1	NCKAP5	1359.7/900.14/698.47/507.78	2884/8068.4	799.3	5476.2	2.7748	1.3977e+05	79952	16.54	1	9.4149e-62	1.883e-61	7.2796e-60	True
MEX3D_3	MEX3D	763.47/1036.4/1337.4/451.51	5174.8/6567.6	899.94	5871.2	2.7044	1.4323e+05	90392	16.535	1	1.0284e-61	2.0568e-61	7.9463e-60	True
CNTNAP3C_2	CNTNAP3C	119.49/573.91/775.07/966.15	1211.5/8700.5	674.49	4956	2.8755	1.3777e+05	67067	16.533	1	1.0701e-61	2.1401e-61	8.2628e-60	True
IL1RAPL1_1	IL1RAPL1	1432.6/622.8/1333.1/857.05	6867.3/6321.3	1095.1	6594.3	2.5891	1.5011e+05	1.1075e+05	16.525	1	1.2215e-61	2.4429e-61	9.4195e-60	True
TNNT2_3	TNNT2	2549.4/2421.5/1485.1/3610	11984/9795.9	2485.5	10890	2.131	7.5787e+05	2.5868e+05	16.525	1	1.2212e-61	2.4423e-61	9.4195e-60	True
HTR3E_1	HTR3E	1764.6/1663.2/1896.6/2312.5	8352.4/9657.5	1830.6	9004.9	2.2977	89629	1.885e+05	16.524	1	1.2258e-61	2.4516e-61	9.447e-60	True
RAB8B_2	RAB8B	1911.9/1274.5/803.64/768.53	5183.8/7596.5	1039	6390.2	2.6194	3.153e+05	1.0489e+05	16.522	1	1.265e-61	2.53e-61	9.7425e-60	True
PCSK5_3	PCSK5	476.04/1756.2/1121/275.85	129.27/10805	798.5	5467.2	2.7739	4.661e+05	79868	16.52	1	1.3225e-61	2.6449e-61	1.0178e-59	True
CYP2C18_2	CYP2C18	2672.2/2548.9/2539.8/918.12	12435/9659.6	2544.4	11047	2.1179	8.87e+05	2.6503e+05	16.517	1	1.3906e-61	2.7812e-61	1.0696e-59	True
EFR3A_3	EFR3A	1775/2751.7/1808.5/2273.3	6532.6/12720	2040.9	9626.3	2.2372	2.28e+05	2.1095e+05	16.515	1	1.4243e-61	2.8486e-61	1.0948e-59	True
PON3_1	PON3	477.98/1765.8/863.21/451.51	4449.3/5417.8	670.59	4933.6	2.8773	4.4056e+05	66666	16.51	1	1.552e-61	3.104e-61	1.1922e-59	True
SDHAF1_2	SDHAF1	399.18/986.7/1327/1207.7	3258.8/9933.2	1097.2	6596	2.5867	1.8816e+05	1.1097e+05	16.507	1	1.6416e-61	3.2832e-61	1.2602e-59	True
ZNF470_3	ZNF470	46.506/100.99/0/11.665	1737.6/0	29.086	868.81	4.8536	2207.9	2591	16.497	1	2.6947e-61	5.3893e-61	2.0525e-59	True
BRPF3_2	BRPF3	1579.3/2013.5/1406.7/2538.9	8347.4/9430.8	1796.4	8889.1	2.3063	2.6583e+05	1.8485e+05	16.497	1	1.9304e-61	3.8607e-61	1.4809e-59	True
RFPL4AL1_1	RFPL4AL1	1449.4/1151.8/1820/1689.4	7136.9/9229.1	1569.4	8183	2.3817	88662	1.6073e+05	16.496	1	1.9534e-61	3.9067e-61	1.4975e-59	True
TIMP3_3	TIMP3	469.58/456.08/1097.9/472.1	6371.3/1664.3	470.84	4017.8	3.0904	1.3112e+05	46232	16.496	1	1.9862e-61	3.9724e-61	1.5207e-59	True
PI4KB_1	PI4KB	2883.4/1806.7/1493/1113	13203/3670.7	1649.8	8436.6	2.3536	6.1967e+05	1.6927e+05	16.496	1	1.958e-61	3.9159e-61	1.5001e-59	True
HMGXB3_3	HMGXB3	2703.8/2143.3/1825.5/3132.4	5096.6/16310	2423.6	10703	2.1424	3.3908e+05	2.5202e+05	16.493	1	2.0536e-61	4.1071e-61	1.5713e-59	True
AARS2_2	AARS2	912.68/905.75/1270.5/1427.3	7208.1/5931.1	1091.6	6569.6	2.5883	70412	1.1039e+05	16.488	1	2.2402e-61	4.4804e-61	1.713e-59	True
RPAP2_2	RPAP2	117.56/252.49/910.63/282.71	2082.3/3743.7	267.6	2913	3.4395	1.4549e+05	25762	16.482	1	2.59e-61	5.1799e-61	1.9753e-59	True
COPS4_3	COPS4	1467.5/1380.3/1612.7/920.86	9314.5/6100.1	1423.9	7707.3	2.4356	97503	1.4533e+05	16.482	1	2.4731e-61	4.9462e-61	1.8898e-59	True
AIFM1_3	AIFM1	831.29/1201.5/1365.3/768.53	2220.6/10367	1016.4	6293.8	2.6293	83908	1.0253e+05	16.482	1	2.4843e-61	4.9686e-61	1.8972e-59	True
ATP6V1A_3	ATP6V1A	310.69/323.82/530.08/83.029	4661.7/1750.4	317.26	3206	3.333	33415	30724	16.481	1	2.6205e-61	5.241e-61	1.9973e-59	True
CTDSPL2_3	CTDSPL2	1769.8/823.19/1210.9/206.54	8287.3/4303.9	1017.1	6295.6	2.6288	4.3291e+05	1.0259e+05	16.48	1	2.5595e-61	5.1191e-61	1.9533e-59	True
EEF2_2	EEF2	394.65/625.21/689.35/242.91	7995.7/407.62	509.93	4201.7	3.0401	43356	50211	16.475	1	2.7964e-61	5.5928e-61	2.1286e-59	True
DHX8_3	DHX8	311.98/564.29/248.63/1069.8	5910.3/1790.7	438.13	3850.5	3.1327	1.5557e+05	42913	16.473	1	2.9339e-61	5.8679e-61	2.2304e-59	True
TRIM25_1	TRIM25	1353.2/1284.9/1164.1/1996.1	8634/6076.1	1319	7355.1	2.4784	1.6159e+05	1.3427e+05	16.472	1	2.8934e-61	5.7868e-61	2.201e-59	True
MNS1_1	MNS1	993.42/1537.4/1688.1/3210.7	3723.8/12897	1612.7	8310.2	2.3646	9.8277e+05	1.6533e+05	16.472	1	2.9386e-61	5.8771e-61	2.2325e-59	True
PGGT1B_3	PGGT1B	306.16/545.85/203.04/1097.2	7577.8/0	426.01	3788.9	3.1498	1.7632e+05	41684	16.471	1	3.004e-61	6.0081e-61	2.2807e-59	True
GANC_1	GANC	2134.8/3228.6/2252.3/1929.6	6486.5/13603	2193.5	10045	2.1946	3.8268e+05	2.273e+05	16.468	1	3.1231e-61	6.2461e-61	2.3696e-59	True
ADCY5_1	ADCY5	1645.1/2060/1262/1627.6	5358.2/11407	1636.4	8382.5	2.3561	1.0658e+05	1.6784e+05	16.467	1	3.188e-61	6.3761e-61	2.4173e-59	True
ZNF215_3	ZNF215	2015.9/1512.5/1367.8/1036.8	9485.8/6019.4	1440.1	7752.6	2.4277	1.6821e+05	1.4705e+05	16.461	1	3.4765e-61	6.953e-61	2.6343e-59	True
CYYR1_3	CYYR1	1379.7/1252.8/914.27/2357.1	12216/2465.3	1316.2	7340.4	2.4785	4.1764e+05	1.3398e+05	16.458	1	3.6678e-61	7.3355e-61	2.7775e-59	True
GTF3C2_2	GTF3C2	404.34/448.06/385.41/815.19	3899.1/3675.1	426.2	3787.1	3.1485	51310	41704	16.458	1	3.7652e-61	7.5305e-61	2.8495e-59	True
DHX36_1	DHX36	1287.3/408.79/787.22/428.18	7649/1642.5	607.7	4645.7	2.9324	1.8863e+05	60206	16.457	1	3.7707e-61	7.5414e-61	2.8518e-59	True
ZNF706_1	ZNF706	0/343.86/240.12/191.45	2656.5/2500.2	215.78	2578.4	3.5727	21384	20618	16.454	1	4.2108e-61	8.4216e-61	3.1805e-59	True
SNRPD2_1	SNRPD2	131.12/674.1/510.63/255.26	0/7123.5	382.95	3561.7	3.214	60264	37331	16.452	1	4.1388e-61	8.2776e-61	3.1281e-59	True
CNOT1_3	CNOT1	629.77/591.54/485.1/326.63	2549.3/6104.4	538.32	4326.9	3.0044	19614	53107	16.44	1	5.0034e-61	1.0007e-60	3.7767e-59	True
SLC20A2_3	SLC20A2	370.11/157.1/187.84/4.8033	0/4549.2	172.47	2274.6	3.7135	22549	16351	16.44	1	5.4715e-61	1.0943e-60	4.1222e-59	True
TBCEL_3	TBCEL	1113.6/703.76/846.8/429.55	3114.5/7586.7	775.28	5350.6	2.7853	81397	77466	16.439	1	5.0705e-61	1.0141e-60	3.825e-59	True
LCE3A_1	LCE3A	1957.1/1813.1/1791.5/3656	7485.6/10776	1885.1	9130.7	2.2755	1.0517e+06	1.9431e+05	16.437	1	5.1911e-61	1.0382e-60	3.9134e-59	True
NME5_1	NME5	981.15/676.5/1127/419.95	5799.1/5327.3	828.83	5563.2	2.7453	1.0084e+05	83010	16.432	1	5.6203e-61	1.1241e-60	4.2316e-59	True
GAB1_2	GAB1	351.38/889.72/572.64/492.68	4295/4301.8	532.66	4298.4	3.0101	54516	52529	16.43	1	5.8559e-61	1.1712e-60	4.4061e-59	True
TMPPE_3	TMPPE	810.63/604.37/471.73/704.03	2618.5/7063.5	654.2	4841	2.8856	20910	64980	16.425	1	6.4178e-61	1.2836e-60	4.8258e-59	True
FBXO36_1	FBXO36	1147.1/1231.2/1417/939.39	4637.7/9148.5	1189.2	6893.1	2.5342	39276	1.2061e+05	16.424	1	6.4502e-61	1.29e-60	4.8471e-59	True
MIEN1_2	MIEN1	1433.9/537.84/1415.8/738.34	6837.3/6150.2	1077.1	6493.7	2.5908	2.1586e+05	1.0887e+05	16.417	1	7.2538e-61	1.4508e-60	5.4475e-59	True
EXOC3_2	EXOC3	827.42/929.79/584.19/331.43	2940.1/7175.8	705.8	5058	2.8395	73303	70292	16.415	1	7.4523e-61	1.4905e-60	5.593e-59	True
ZNF292_3	ZNF292	1220.8/543.45/1410.3/1647.5	8718.2/5925.7	1315.5	7322	2.4757	2.4144e+05	1.339e+05	16.414	1	7.5835e-61	1.5167e-60	5.6878e-59	True
SNX30_2	SNX30	1795/1195.9/1155.6/1616.7	6744.1/8502.2	1406.3	7623.1	2.4377	1.0082e+05	1.4347e+05	16.413	1	7.7429e-61	1.5486e-60	5.8037e-59	True
RPS16_3	RPS16	524.48/480.13/361.09/95.38	4263.9/3234.8	420.61	3749.3	3.153	41216	41137	16.412	1	8.0075e-61	1.6015e-60	5.9982e-59	True
RNMT_3	RNMT	1174.9/757.46/1329.5/1710.7	2804.9/11407	1252.2	7105.8	2.5036	1.5563e+05	1.2724e+05	16.41	1	8.0661e-61	1.6132e-60	6.0383e-59	True
IL20RA_2	IL20RA	257.72/520.2/685.71/997.72	0/9223.7	602.95	4611.8	2.9331	96240	59720	16.405	1	8.9263e-61	1.7853e-60	6.6779e-59	True
RFPL3_3	RFPL3	3365.2/1737.8/1924/3208.6	4480.4/17616	2566.3	11048	2.1056	7.1663e+05	2.6739e+05	16.402	1	9.1768e-61	1.8354e-60	6.8609e-59	True
PALB2_1	PALB2	372.69/824.79/547.71/1163.1	9335.5/608.15	686.25	4971.8	2.8552	1.2136e+05	68278	16.401	1	9.4607e-61	1.8921e-60	7.0687e-59	True
EMG1_1	EMG1	1348.7/582.72/1601.8/892.73	6435.4/6853.2	1120.7	6644.3	2.5666	2.0827e+05	1.1343e+05	16.4	1	9.5168e-61	1.9034e-60	7.1061e-59	True
SLC25A22_1	SLC25A22	425.66/526.62/720.96/828.23	4821.1/4584	623.79	4702.6	2.9123	33312	61857	16.4	1	9.6679e-61	1.9336e-60	7.2144e-59	True
CAPRIN2_1	CAPRIN2	934/1895.7/1063.8/1347.7	11212/2668	1205.7	6940.2	2.5241	1.967e+05	1.2235e+05	16.394	1	1.0559e-60	2.1117e-60	7.8741e-59	True
ZNF726_1	ZNF726	2398.9/1506.1/2001.2/2097	13524/5664.1	2049.1	9594.2	2.2266	1.406e+05	2.1183e+05	16.394	1	1.0639e-60	2.1277e-60	7.9286e-59	True
IL3_3	IL3	1246/908.95/1138.6/573.65	5162.8/7417.7	1023.8	6290.3	2.618	92782	1.033e+05	16.386	1	1.1982e-60	2.3963e-60	8.924e-59	True
TIMM23_1	TIMM23	144.69/515.39/361.09/26.761	2650.5/2963.4	252.89	2807	3.4673	47819	24297	16.385	1	1.285e-60	2.5701e-60	9.5649e-59	True
RAMP1_1	RAMP1	1879.6/1393.1/1575.1/1083.5	5603.7/10125	1484.1	7864.4	2.405	1.1116e+05	1.517e+05	16.381	1	1.2972e-60	2.5944e-60	9.6492e-59	True
MIS18BP1_2	MIS18BP1	357.19/578.72/1020/471.41	7325.3/1178.2	525.06	4251.7	3.0151	92983	51754	16.381	1	1.3134e-60	2.6269e-60	9.7639e-59	True
EIF2B3_2	EIF2B3	450.85/363.9/142.25/109.1	4653.7/961.28	253.07	2807.5	3.4665	28136	24316	16.381	1	1.3734e-60	2.7468e-60	1.0197e-58	True
CTU2_3	CTU2	944.33/1200.7/643.15/1572.1	3135.5/9793.7	1072.5	6464.6	2.5904	1.5559e+05	1.0839e+05	16.378	1	1.3726e-60	2.7451e-60	1.0197e-58	True
ZBTB8OS_2	ZBTB8OS	315.85/802.35/604.86/1079.4	4126.6/5946.4	703.6	5036.5	2.8378	1.0368e+05	70066	16.369	1	1.5932e-60	3.1864e-60	1.1821e-58	True
NO_SITE_197	NO_SITE	2546.2/3262.3/2851/3052.8	21998/2103.5	2951.9	12051	2.029	93769	3.0909e+05	16.366	1	1.6729e-60	3.3457e-60	1.2405e-58	True
AAMP_3	AAMP	893.95/68.131/594.52/320.45	4370.1/3477.8	457.49	3924	3.0977	1.2655e+05	44876	16.364	1	1.7631e-60	3.5263e-60	1.3066e-58	True
ZNF365_1	ZNF365	611.68/457.68/801.81/461.12	3016.3/5582.4	536.4	4299.3	3.0004	29325	52911	16.359	1	1.8966e-60	3.7931e-60	1.4037e-58	True
TPGS1_1	TPGS1	1691/969.87/941.63/1253.7	5762/7435.2	1111.8	6598.6	2.5682	1.3491e+05	1.125e+05	16.359	1	1.8846e-60	3.7692e-60	1.3957e-58	True
NGFR_3	NGFR	853.26/1579.8/984.18/701.97	2254.7/9524.5	918.72	5889.6	2.6791	1.6421e+05	92345	16.358	1	1.9144e-60	3.8288e-60	1.416e-58	True
OTUD5_3	OTUD5	1023.8/2056.8/1763.5/1739.5	4002.4/13383	1751.5	8692.5	2.3105	2.0768e+05	1.8007e+05	16.357	1	1.9435e-60	3.887e-60	1.4366e-58	True
TBXAS1_1	TBXAS1	839.05/1242.4/1197.6/1043	6985.6/6270.1	1120.3	6627.8	2.5636	35316	1.1339e+05	16.356	1	1.9764e-60	3.9527e-60	1.46e-58	True
FGFBP2_3	FGFBP2	1357.1/1884.4/1180.5/976.44	8747.3/5536.6	1268.8	7141.9	2.4919	1.6002e+05	1.2898e+05	16.353	1	2.0623e-60	4.1246e-60	1.5225e-58	True
CCDC83_3	CCDC83	2172.2/1165.4/1958/1596.1	9002.8/8532.7	1777.1	8767.7	2.3021	1.9857e+05	1.8279e+05	16.351	1	2.1437e-60	4.2874e-60	1.5816e-58	True
MZB1_3	MZB1	72.989/224.43/134.95/343.78	148.31/4480.5	179.69	2314.4	3.6797	14105	17060	16.344	1	2.6278e-60	5.2557e-60	1.9327e-58	True
MOGS_1	MOGS	587.78/658.87/989.05/522.19	4028.4/5344.8	623.33	4686.6	2.9085	48835	61809	16.344	1	2.4279e-60	4.8558e-60	1.7902e-58	True
FCRL6_1	FCRL6	552.26/614.79/490.57/66.56	5404.3/3047.3	521.41	4225.8	3.0163	72505	51382	16.342	1	2.496e-60	4.9921e-60	1.8392e-58	True
SECISBP2_2	SECISBP2	755.08/789.52/614.58/927.73	0/10623	772.3	5311.5	2.7803	16542	77158	16.342	1	2.5036e-60	5.0072e-60	1.8437e-58	True
FKBP1A_3	FKBP1A	1185.3/966.66/1094.2/625.8	2380/10220	1030.4	6299.9	2.6109	65277	1.0399e+05	16.341	1	2.5396e-60	5.0793e-60	1.869e-58	True
GPR152_1	GPR152	1138.8/1026.8/1564.1/1297.6	3220.7/10704	1218.2	6962.2	2.5139	56307	1.2366e+05	16.335	1	2.8035e-60	5.607e-60	2.0606e-58	True
KCNJ15_1	KCNJ15	2200.6/2027.1/2992.7/4889.8	10778/11409	2596.7	11093	2.0945	1.9655e+06	2.7067e+05	16.331	1	2.9503e-60	5.9006e-60	2.1672e-58	True
TIPARP_3	TIPARP	1140/965.86/1592.1/1810.2	5236.9/9682.5	1366.1	7459.7	2.4482	1.5318e+05	1.3923e+05	16.331	1	2.9689e-60	5.9378e-60	2.1795e-58	True
SLCO3A1_1	SLCO3A1	2377.6/2150.5/3167.1/2160.8	12158/8216.6	2269.2	10188	2.166	2.8128e+05	2.3542e+05	16.32	1	3.5859e-60	7.1718e-60	2.6308e-58	True
PPEF1_1	PPEF1	2414.4/4129.6/2474.7/3249.1	10313/13266	2861.9	11789	2.042	7.0233e+05	2.9934e+05	16.317	1	3.728e-60	7.4561e-60	2.7334e-58	True
RPS14_3	RPS14	0/42.482/70.516/190.76	2455.1/0	56.499	1227.6	4.4173	7203.7	5151.2	16.316	1	4.8082e-60	9.6165e-60	3.5122e-58	True
IDI2_1	IDI2	949.5/981.89/808.5/918.12	3571.5/8296.2	933.81	5933.8	2.6665	6168.8	93915	16.316	1	3.8269e-60	7.6538e-60	2.8041e-58	True
NO_SITE_95	NO_SITE	1053.5/1497.3/1603.6/1162.4	4433.3/10232	1329.8	7332.5	2.4622	69134	1.3541e+05	16.312	1	4.0242e-60	8.0484e-60	2.9468e-58	True
FIP1L1_1	FIP1L1	1304.1/1356.2/560.48/556.5	4269.9/7583.4	932.29	5926.7	2.6671	1.9914e+05	93758	16.311	1	4.1344e-60	8.2688e-60	3.0256e-58	True
LOC107987243_2	LOC107987243	353.96/371.92/643.76/169.49	5848.2/1007.1	362.94	3427.6	3.2359	38815	35315	16.308	1	4.4231e-60	8.8461e-60	3.2349e-58	True
IQSEC1_1	IQSEC1	1497.9/866.47/1141/1210.4	11669/1938.9	1175.7	6804.1	2.5318	67277	1.192e+05	16.302	1	4.7733e-60	9.5466e-60	3.4889e-58	True
IMPDH1_1	IMPDH1	1129.7/1477.2/1314.9/1176.8	5733/8357.2	1245.8	7045.1	2.4985	25522	1.2657e+05	16.301	1	4.8687e-60	9.7374e-60	3.5542e-58	True
ERBB4_2	ERBB4	65.883/0/244.37/5.4895	0/1916	35.686	958.01	4.7082	15549	3201.9	16.3	1	6.7321e-60	1.3464e-59	4.8992e-58	True
CT47A12_3	CT47A12	13069/11638/12715/12463	28527/35029	12589	31778	1.3358	3.8856e+05	1.3868e+06	16.294	1	5.4091e-60	1.0818e-59	3.9463e-58	True
PHF8_2	PHF8	1195.6/1058.8/1431.6/912.63	5118.7/8141.4	1127.2	6630.1	2.5552	49348	1.1412e+05	16.29	1	5.8414e-60	1.1683e-59	4.2589e-58	True
ADAMTS19_1	ADAMTS19	3448.5/2854.3/3429.7/2140.9	8547.9/16437	3142	12492	1.9909	4.2059e+05	3.2971e+05	16.284	1	6.4413e-60	1.2883e-59	4.6934e-58	True
FSBP_3	FSBP	1150.4/799.94/648.62/1850	3221.7/8934.9	975.16	6078.3	2.6387	3.111e+05	98223	16.283	1	6.5384e-60	1.3077e-59	4.7612e-58	True
KRTAP19-8_2	KRTAP19-8	144.69/253.29/344.68/96.752	24.05/4857.6	198.99	2440.8	3.61	12525	18959	16.282	1	7.1983e-60	1.4397e-59	5.232e-58	True
PSMG1_2	PSMG1	1318.3/1280.1/968.98/1191.2	6454.5/7549.6	1235.6	7002	2.5016	27296	1.255e+05	16.278	1	7.1188e-60	1.4238e-59	5.1775e-58	True
NPPC_1	NPPC	582.62/1029.2/1487.5/914	2071.3/10053	971.59	6062.2	2.6402	1.4137e+05	97851	16.274	1	7.591e-60	1.5182e-59	5.5141e-58	True
DCTN2_1	DCTN2	244.16/379.93/806.68/330.74	6759.1/1.0899	355.34	3380.1	3.2462	72426	34549	16.273	1	7.8722e-60	1.5744e-59	5.7148e-58	True
GNMT_3	GNMT	1499.8/1631.9/1284.5/2068.9	6179.9/9977.9	1565.9	8078.9	2.3664	1.1363e+05	1.6036e+05	16.264	1	8.85e-60	1.77e-59	6.4207e-58	True
MOV10L1_2	MOV10L1	899.76/765.48/515.5/593.55	3839/5974.7	679.51	4906.9	2.8504	30063	67584	16.261	1	9.3813e-60	1.8763e-59	6.802e-58	True
SEMA6B_3	SEMA6B	498/395.96/530.08/63.815	0/7700	446.98	3850	3.1037	52976	43810	16.258	1	9.8963e-60	1.9793e-59	7.1709e-58	True
RPA1_3	RPA1	227.36/365.5/165.96/22.644	0/4841.3	196.66	2420.6	3.6149	20225	18729	16.25	1	1.1982e-59	2.3964e-59	8.6609e-58	True
INTS13_1	INTS13	1611.6/1781.8/1956.8/1581.7	7631.9/9327.2	1696.7	8479.6	2.3206	31797	1.7424e+05	16.249	1	1.13e-59	2.2601e-59	8.1834e-58	True
NO_SITE_203	NO_SITE	2438.3/1781/1598.2/2062	4879.2/13432	1921.5	9155.5	2.2518	1.3704e+05	1.9819e+05	16.249	1	1.133e-59	2.266e-59	8.1999e-58	True
NECAP2_2	NECAP2	567.76/542.65/396.96/1469.8	2062.3/6657	555.2	4359.7	2.9709	2.8729e+05	54832	16.247	1	1.1806e-59	2.3612e-59	8.5389e-58	True
UGT3A2_1	UGT3A2	1198.2/242.87/1066.9/2119.6	8515.8/4748.6	1132.5	6632.2	2.5489	5.915e+05	1.1467e+05	16.241	1	1.2958e-59	2.5916e-59	9.3608e-58	True
SMAP2_3	SMAP2	2408/2487.2/2555/973.01	10256/11025	2447.6	10641	2.1197	7.2968e+05	2.546e+05	16.238	1	1.3647e-59	2.7295e-59	9.8526e-58	True
PRPSAP1_1	PRPSAP1	1106.5/373.52/508.2/272.42	1655.5/5973.6	440.86	3814.6	3.1102	1.6015e+05	43189	16.234	1	1.4817e-59	2.9633e-59	1.069e-57	True
CASP4_2	CASP4	1625.1/2067.2/1996.9/2842.2	7519.7/11420	2032.1	9469.7	2.2198	2.7479e+05	2.1001e+05	16.23	1	1.5449e-59	3.0898e-59	1.1139e-57	True
BLM_2	BLM	952.08/257.3/341.64/222.32	2140.5/3980.3	299.47	3060.4	3.3489	1.4514e+05	28943	16.228	1	1.6527e-59	3.3054e-59	1.1895e-57	True
NDOR1_3	NDOR1	1724.6/545.05/795.73/613.45	6302.2/3703.4	704.59	5002.8	2.8261	3.6082e+05	70168	16.226	1	1.6517e-59	3.3033e-59	1.1895e-57	True
ZNF488_3	ZNF488	2294.9/3165.3/2888.7/2284.3	10097/11954	2591.8	11025	2.0884	1.9991e+05	2.7015e+05	16.226	1	1.6493e-59	3.2987e-59	1.1885e-57	True
CHGA_2	CHGA	800.29/1274.5/1507/898.91	2959.2/9970.3	1086.7	6464.7	2.5716	1.0973e+05	1.0987e+05	16.225	1	1.6836e-59	3.3671e-59	1.211e-57	True
EXOC1_2	EXOC1	1115.5/1507.7/2083.9/1666.1	3654.6/12603	1586.9	8129	2.3562	1.6058e+05	1.6259e+05	16.225	1	1.686e-59	3.3719e-59	1.212e-57	True
CRIP3_2	CRIP3	1259.5/1252/951.96/446.02	7504.7/5533.3	1102	6519	2.5635	1.6671e+05	1.1147e+05	16.225	1	1.6909e-59	3.3818e-59	1.2148e-57	True
SVEP1_1	SVEP1	1722/1369.8/1629.2/579.14	8730.2/6974.2	1499.5	7852.2	2.3878	3.1006e+05	1.5333e+05	16.224	1	1.7185e-59	3.4371e-59	1.2339e-57	True
ZNF331_2	ZNF331	2864.6/2051.2/3164.7/2471	6836.3/15614	2667.8	11225	2.0726	2.3488e+05	2.7835e+05	16.219	1	1.8374e-59	3.6749e-59	1.3184e-57	True
RANGAP1_2	RANGAP1	100.12/259.7/500.91/407.6	4271.9/2231	333.65	3251.5	3.2808	31149	32369	16.218	1	1.9498e-59	3.8995e-59	1.3973e-57	True
ANKRD10_3	ANKRD10	1668.4/1252/883.88/806.96	4788/8001.9	1067.9	6395	2.581	1.6547e+05	1.0791e+05	16.216	1	1.9379e-59	3.8758e-59	1.3896e-57	True
CLIC4_2	CLIC4	1513.4/1024.4/1277.8/1437.6	0/14778	1357.7	7388.9	2.4433	49366	1.3835e+05	16.215	1	1.9716e-59	3.9431e-59	1.4121e-57	True
CRLS1_3	CRLS1	988.9/1409.9/1454.1/1258.5	8483.7/6138.2	1334.2	7311	2.4532	48357	1.3587e+05	16.215	1	1.9882e-59	3.9764e-59	1.4231e-57	True
RPS3A_2	RPS3A	89.782/2.4046/44.376/102.24	2677.6/0	67.079	1338.8	4.2987	2150	6152.7	16.213	1	2.5493e-59	5.0985e-59	1.817e-57	True
ADGRF4_2	ADGRF4	702.76/812.77/391.48/777.45	5734/4556.8	740.1	5145.4	2.7958	43202	73831	16.213	1	2.0584e-59	4.1168e-59	1.4725e-57	True
KDM1A_2	KDM1A	983.08/876.09/799.99/378.09	8142/2929.6	838.04	5535.8	2.7222	78496	83965	16.212	1	2.0719e-59	4.1439e-59	1.4813e-57	True
CEACAM19_3	CEACAM19	1172.3/1106.1/733.12/873.52	5532.6/6686.4	989.82	6109.5	2.6246	42088	99752	16.21	1	2.1481e-59	4.2962e-59	1.5348e-57	True
IER3_2	IER3	293.25/518.6/747.71/165.37	3099.5/4166.6	405.92	3633	3.1587	66692	39652	16.206	1	2.3241e-59	4.6482e-59	1.6595e-57	True
EIF2B3_3	EIF2B3	508.98/845.63/823.09/466.61	5194.8/4475.1	666.04	4835	2.858	40453	66198	16.203	1	2.4025e-59	4.805e-59	1.714e-57	True
CTSW_3	CTSW	2386/2549.7/2663.2/3723.3	8357.5/13748	2606.5	11053	2.0838	4.3409e+05	2.7173e+05	16.203	1	2.4033e-59	4.8067e-59	1.714e-57	True
C12orf66_2	C12orf66	74.926/50.497/121.58/43.916	0/2579.8	62.712	1289.9	4.3406	1372.3	5738.6	16.199	1	3.1959e-59	6.3917e-59	2.2696e-57	True
ZFAND5_2	ZFAND5	536.11/1013.2/1113.1/1910.3	3200.7/9543	1063.1	6371.9	2.5823	3.3351e+05	1.0741e+05	16.199	1	2.5787e-59	5.1575e-59	1.8369e-57	True
KCNC3_1	KCNC3	1156.8/1877.2/1269.3/735.59	5520.5/8273.3	1213.1	6896.9	2.5063	2.2514e+05	1.2312e+05	16.198	1	2.5854e-59	5.1709e-59	1.8405e-57	True
OR6N1_3	OR6N1	1419.1/2603.4/3063.2/2005	7353.4/13094	2304.2	10224	2.1491	5.1284e+05	2.3918e+05	16.193	1	2.8308e-59	5.6615e-59	2.014e-57	True
SERHL2_3	SERHL2	782.2/928.19/907.59/1259.2	2978.2/8694	917.89	5836.1	2.6673	45028	92259	16.192	1	2.869e-59	5.7381e-59	2.04e-57	True
MAGEA9_2	MAGEA9	2141.2/2476.8/1908.8/2591.7	7623.9/12849	2309	10236	2.1479	98801	2.397e+05	16.192	1	2.8842e-59	5.7683e-59	2.0495e-57	True
NIT2_2	NIT2	1069.6/277.33/470.51/405.54	5877.3/1703.5	438.02	3790.4	3.1104	1.4229e+05	42902	16.185	1	3.2731e-59	6.5463e-59	2.3231e-57	True
PLAC8_3	PLAC8	240.93/191.57/178.11/977.82	1026.1/4058.7	216.25	2542.4	3.5494	1.9422e+05	20664	16.182	1	3.5981e-59	7.1962e-59	2.5522e-57	True
CCNK_1	CCNK	101.41/62.521/120.97/18.527	0/2978.7	81.965	1489.3	4.167	2100.7	7570.9	16.175	1	4.6131e-59	9.2262e-59	3.2603e-57	True
GATAD1_1	GATAD1	1132.3/867.27/1260.8/738.34	6579.7/5689.2	999.78	6134.5	2.616	57196	1.0079e+05	16.173	1	3.8844e-59	7.7688e-59	2.7536e-57	True
KRTAP19-1_2	KRTAP19-1	1041.9/667.69/871.72/979.88	6854.3/4863.1	925.8	5858.7	2.6605	28647	93082	16.168	1	4.2135e-59	8.427e-59	2.9841e-57	True
C20orf204_2	C20orf204	656.25/1131/1696.6/1071.8	8415.6/4580.8	1101.4	6498.2	2.5596	1.8474e+05	1.1141e+05	16.168	1	4.2146e-59	8.4292e-59	2.9841e-57	True
SRC_3	SRC	900.41/1460.4/1335.5/1377.9	5458.4/9276	1356.7	7367.2	2.4401	73286	1.3824e+05	16.166	1	4.4165e-59	8.8329e-59	3.1251e-57	True
EIF4G2_2	EIF4G2	363/635.63/451.67/423.38	3100.5/4466.3	437.52	3783.4	3.1093	15066	42851	16.163	1	4.6522e-59	9.3043e-59	3.286e-57	True
PCSK6_2	PCSK6	2725.8/2229.9/2922.8/3397.3	18904/4309.4	2824.3	11607	2.0387	2.3369e+05	2.9526e+05	16.163	1	4.5946e-59	9.1892e-59	3.2492e-57	True
POLR1B_2	POLR1B	454.73/203.59/373.25/30.192	2955.2/3014.6	288.42	2984.9	3.3669	36243	27839	16.161	1	4.9555e-59	9.911e-59	3.4981e-57	True
TMEM209_2	TMEM209	835.82/784.71/918.53/431.61	8395.5/2427.2	810.26	5411.4	2.738	52135	81087	16.158	1	5.0041e-59	1.0008e-58	3.5303e-57	True
LOC107986755_2	LOC107986755	964.35/812.77/1854.7/1785.5	7732.1/7115.8	1374.9	7424	2.432	2.9443e+05	1.4016e+05	16.157	1	5.0287e-59	1.0057e-58	3.5456e-57	True
CCDC9B_3	CCDC9B	1793.7/1259.2/2088.1/1238.6	6048.6/9774.1	1526.5	7911.4	2.373	1.8039e+05	1.5618e+05	16.156	1	5.149e-59	1.0298e-58	3.6282e-57	True
PLEKHB2_1	PLEKHB2	1533.4/1332.2/1821.3/4235.1	5800.1/10960	1677.3	8380	2.3201	2.2343e+06	1.7219e+05	16.153	1	5.4272e-59	1.0854e-58	3.8219e-57	True
METAP2_2	METAP2	1369.3/593.14/973.24/692.36	2775.8/8219.9	832.8	5497.8	2.7214	1.2825e+05	83422	16.152	1	5.5441e-59	1.1088e-58	3.9019e-57	True
TUBGCP6_3	TUBGCP6	733.76/814.37/1076/557.87	2713.7/7815.6	774.07	5264.6	2.7642	47046	77340	16.147	1	5.9622e-59	1.1924e-58	4.1936e-57	True
CYP2C18_1	CYP2C18	1121.3/787.12/804.85/1006	8675.1/2875.1	905.4	5775.1	2.6719	26943	90960	16.146	1	6.0201e-59	1.204e-58	4.2319e-57	True
CDH2_1	CDH2	916.56/527.42/477.81/903.02	3895.1/6152.4	715.22	5023.8	2.8106	55814	71263	16.14	1	6.7271e-59	1.3454e-58	4.726e-57	True
HTR1F_3	HTR1F	1473.3/1459.6/1253.5/1968	6645.9/8781.2	1466.5	7713.5	2.3942	98991	1.4984e+05	16.139	1	6.8185e-59	1.3637e-58	4.7874e-57	True
MICALCL_2	MICALCL	2357.6/2714.8/1724/1848.6	8682.1/10581	2103.1	9631.4	2.1947	2.1583e+05	2.1761e+05	16.138	1	6.8701e-59	1.374e-58	4.8207e-57	True
LOC105373347_3	LOC105373347	483.15/1693.7/1068.1/817.94	1811.8/10015	943	5913.4	2.6474	2.6875e+05	94873	16.137	1	7.0427e-59	1.4085e-58	4.9389e-57	True
FER1L5_2	FER1L5	1278.3/1843.6/1630.4/1553.5	9259.3/6955.6	1592	8107.5	2.3477	54885	1.6312e+05	16.132	1	7.5852e-59	1.517e-58	5.3162e-57	True
BRS3_2	BRS3	1814.4/2064/1781.1/2168.4	429.9/17876	1939.2	9153.1	2.2382	36216	2.0008e+05	16.128	1	8.1696e-59	1.6339e-58	5.7223e-57	True
RHEBL1_3	RHEBL1	1353.2/1765/1434/1095.8	2841.9/12105	1393.6	7473.6	2.4221	76622	1.4214e+05	16.127	1	8.2475e-59	1.6495e-58	5.7735e-57	True
TASOR_3	TASOR	635.58/596.35/1052.3/1165.1	0/11064	843.92	5532.2	2.7112	83763	84575	16.121	1	9.0812e-59	1.8162e-58	6.3533e-57	True
VAV3_3	VAV3	705.34/1742.6/1593.3/535.91	7789.3/5509.4	1149.3	6649.3	2.5314	3.7414e+05	1.1643e+05	16.119	1	9.4587e-59	1.8917e-58	6.6135e-57	True
PGF_2	PGF	901.7/731.81/1100.3/2239	5117.7/7123.5	1001	6120.6	2.611	5.4164e+05	1.0092e+05	16.116	1	9.8895e-59	1.9779e-58	6.9106e-57	True
GSTZ1_3	GSTZ1	2769/1570.2/1463.8/841.95	12560/3168.3	1517	7864.3	2.3733	6.7631e+05	1.5518e+05	16.112	1	1.0425e-58	2.0851e-58	7.2807e-57	True
RNF122_1	RNF122	511.57/670.09/765.95/771.27	2059.3/7995.4	718.02	5027.3	2.806	16685	71552	16.11	1	1.0877e-58	2.1754e-58	7.5916e-57	True
MTMR8_1	MTMR8	586.49/277.33/568.99/195.56	3966.3/3435.3	423.16	3700.8	3.1255	40336	41396	16.109	1	1.1156e-58	2.2311e-58	7.7813e-57	True
LRRC30_2	LRRC30	1055.4/1755.4/2063.2/739.02	198.41/14810	1405.4	7504.4	2.4159	3.7391e+05	1.4338e+05	16.107	1	1.1407e-58	2.2815e-58	7.9523e-57	True
PLEKHG5_3	PLEKHG5	1764.6/1615.9/1518.5/3094	14579/2216.8	1690.3	8398.1	2.3121	6.7035e+05	1.7356e+05	16.101	1	1.2531e-58	2.5063e-58	8.7306e-57	True
TAF8_3	TAF8	752.49/484.94/1221.9/603.16	2004.2/7712	677.83	4858.1	2.8396	1.1478e+05	67411	16.101	1	1.2702e-58	2.5404e-58	8.8443e-57	True
SLBP_2	SLBP	632.35/1062.8/1054.7/835.09	1860.9/9951.7	944.89	5906.3	2.6427	45237	95070	16.091	1	1.4756e-58	2.9513e-58	1.0269e-56	True
HSD17B11_2	HSD17B11	1233.1/1469.2/1175.1/776.76	7505.7/6150.2	1204.1	6827.9	2.5026	84860	1.2218e+05	16.089	1	1.5126e-58	3.0251e-58	1.0519e-56	True
CHD3_2	CHD3	1311.9/1405.1/998.77/568.16	4544.5/8775.7	1155.3	6660.1	2.5262	1.5205e+05	1.1706e+05	16.089	1	1.5191e-58	3.0382e-58	1.0559e-56	True
C7orf25_1	C7orf25	1202.1/1518.9/1790.9/1121.9	7261.2/7438.5	1360.5	7349.8	2.4327	97447	1.3864e+05	16.085	1	1.6164e-58	3.2328e-58	1.1228e-56	True
ELMSAN1_1	ELMSAN1	2292.4/2741.3/2143.4/2261.7	8344.4/11846	2277	10095	2.148	77954	2.3626e+05	16.085	1	1.6376e-58	3.2753e-58	1.1369e-56	True
DEFB135_1	DEFB135	3329.7/1795.5/1959.2/2482.6	8028.8/11847	2220.9	9937.9	2.1613	5.1578e+05	2.3024e+05	16.083	1	1.6915e-58	3.383e-58	1.1736e-56	True
ARAP3_2	ARAP3	3425.9/2864.7/2595.1/1393	13685/8945.8	2729.9	11315	2.0509	7.6942e+05	2.8506e+05	16.08	1	1.7617e-58	3.5235e-58	1.2216e-56	True
SMAD7_2	SMAD7	1069/2104.9/1270.5/1564.5	10519/4543.7	1417.5	7531.3	2.4087	2.1238e+05	1.4466e+05	16.075	1	1.922e-58	3.844e-58	1.332e-56	True
ZC3H12D_2	ZC3H12D	1209.8/766.28/1317.9/1528.8	9844.6/4205.9	1263.9	7025.2	2.4738	1.0788e+05	1.2846e+05	16.074	1	1.9281e-58	3.8562e-58	1.3354e-56	True
SLC5A7_2	SLC5A7	1977.8/1885.2/1377.5/1855.5	932.95/16920	1870.3	8926.7	2.2542	84965	1.9273e+05	16.073	1	1.9677e-58	3.9354e-58	1.362e-56	True
C10orf82_1	C10orf82	1776.3/1488.5/2038.9/1732.6	9182.2/7974.7	1754.4	8578.4	2.289	50866	1.8039e+05	16.067	1	2.1722e-58	4.3444e-58	1.5027e-56	True
ONE_NON-GENE_SITE_56	ONE_NON-GENE_SITE	3095.9/2585/3282/2165.6	12569/10624	2840.4	11597	2.0292	2.603e+05	2.9701e+05	16.067	1	2.1747e-58	4.3494e-58	1.5035e-56	True
ZC3H7A_1	ZC3H7A	992.77/878.49/987.22/1075.9	2496.2/9633.5	990	6064.8	2.6138	6611.6	99770	16.067	1	2.1912e-58	4.3823e-58	1.514e-56	True
TTI1_3	TTI1	1621.3/1601.5/632.82/914.69	3963.3/10042	1258.1	7002.7	2.4757	2.529e+05	1.2786e+05	16.066	1	2.2155e-58	4.431e-58	1.53e-56	True
ARFRP1_2	ARFRP1	771.87/418.41/563.52/138.61	6288.1/1753.6	490.96	4020.9	3.0312	71197	48279	16.065	1	2.2677e-58	4.5355e-58	1.5651e-56	True
ZNF282_3	ZNF282	640.75/515.39/680.23/123.51	4256.9/4572.1	578.07	4414.5	2.9308	74972	57171	16.045	1	3.1261e-58	6.2523e-58	2.1563e-56	True
C7orf26_2	C7orf26	591.01/864.87/536.77/890.67	2173.5/7926.7	727.94	5050.1	2.7927	33508	72576	16.044	1	3.1669e-58	6.3338e-58	2.1831e-56	True
ENHO_3	ENHO	637.52/1268/764.12/1160.3	8462.7/3442.9	962.23	5952.8	2.6279	92485	96876	16.034	1	3.7e-58	7.4001e-58	2.5492e-56	True
DDX21_2	DDX21	2943.4/2394.2/2704.5/1034.1	12510/9111.4	2549.4	10811	2.0838	8.3318e+05	2.6557e+05	16.031	1	3.8714e-58	7.7427e-58	2.6656e-56	True
KIF4A_1	KIF4A	1333.2/985.1/1634.6/827.54	3945.2/9358.8	1159.1	6652	2.5197	1.3221e+05	1.1746e+05	16.027	1	4.1407e-58	8.2814e-58	2.8494e-56	True
KRTAP21-1_2	KRTAP21-1	292.6/813.57/577.5/1771.1	3661.6/6162.2	695.53	4911.9	2.8183	4.4898e+05	69234	16.024	1	4.3384e-58	8.6768e-58	2.9837e-56	True
VRK3_3	VRK3	2100.5/1964.6/2289.3/1515.1	9942.8/8809.5	2032.6	9376.1	2.2051	1.1431e+05	2.1006e+05	16.023	1	4.4322e-58	8.8645e-58	3.0465e-56	True
OR6M1_2	OR6M1	1287.3/1014/1217.6/1001.1	7188/5809.1	1115.8	6498.5	2.541	21100	1.1292e+05	16.019	1	4.7465e-58	9.493e-58	3.2606e-56	True
PXMP2_1	PXMP2	1256.3/1018/739.2/1810.2	6762.1/6381.3	1137.1	6571.7	2.5298	2.1324e+05	1.1516e+05	16.015	1	5.038e-58	1.0076e-57	3.4588e-56	True
TSEN54_1	TSEN54	1081.9/949.83/1383.6/2367.3	4623.7/9173.5	1232.7	6898.6	2.4835	4.7096e+05	1.2519e+05	16.013	1	5.1623e-58	1.0325e-57	3.5421e-56	True
RAD54L2_1	RAD54L2	1041.2/1030/465.65/1133.6	0/12424	1035.6	6211.8	2.5834	1.115e+05	1.0453e+05	16.01	1	5.4555e-58	1.0911e-57	3.7411e-56	True
SBNO1_2	SBNO1	53.611/570.7/256.53/157.14	0/4909.9	206.83	2455	3.5628	53605	19733	16.004	1	6.4755e-58	1.2951e-57	4.4353e-56	True
CA3_2	CA3	1831.2/2270/2663.8/2295.3	2452.1/17690	2282.6	10071	2.1409	1.1647e+05	2.3687e+05	16.003	1	6.1086e-58	1.2217e-57	4.1865e-56	True
LY6G6F-LY6G6D_3	LY6G6F-LY6G6D	4155.8/4745.2/4181.1/4830.1	14456/16503	4463.1	15480	1.794	1.2939e+05	4.7413e+05	15.999	1	6.4897e-58	1.2979e-57	4.4424e-56	True
HCRTR1_2	HCRTR1	1154.9/1805.9/1627.9/978.5	5319.1/9515.8	1391.4	7417.4	2.4135	1.5139e+05	1.4191e+05	15.997	1	6.7347e-58	1.3469e-57	4.6075e-56	True
SPAG17_3	SPAG17	1380.3/2023.9/1362.3/1433.4	10788/4142.6	1406.9	7465.1	2.4068	1.2804e+05	1.4354e+05	15.99	1	7.4495e-58	1.4899e-57	5.0936e-56	True
NECTIN1_1	NECTIN1	757.01/983.5/1552.6/1141.1	9322.5/3278.4	1062.3	6300.4	2.5671	1.1533e+05	1.0732e+05	15.989	1	7.5946e-58	1.5189e-57	5.1897e-56	True
FKTN_3	FKTN	1262.1/2115.3/1271.1/2510.1	1934/14786	1693.2	8360.2	2.3031	4.0314e+05	1.7387e+05	15.989	1	7.6369e-58	1.5274e-57	5.2156e-56	True
ST6GALNAC2_3	ST6GALNAC2	1149.7/1234.4/1344.7/165.37	4596.6/8904.3	1192.1	6750.5	2.5005	3.6032e+05	1.2092e+05	15.985	1	8.1538e-58	1.6308e-57	5.5654e-56	True
SNAPC4_2	SNAPC4	1238.9/769.48/1021.9/341.72	3532.4/7845	895.68	5688.7	2.6657	1.5217e+05	89949	15.981	1	8.655e-58	1.731e-57	5.9041e-56	True
C1orf131_2	C1orf131	260.95/448.06/408.51/621	1406.9/5992.2	428.28	3699.6	3.1077	21974	41915	15.978	1	9.2055e-58	1.8411e-57	6.2724e-56	True
VPS52_3	VPS52	1207.9/1533.4/1483.3/200.37	7713.1/6808.5	1345.6	7260.8	2.431	4.6156e+05	1.3707e+05	15.977	1	9.1911e-58	1.8382e-57	6.2662e-56	True
MAGEA3_1	MAGEA3	2284/1783.4/1756.8/1171.3	4495.4/12679	1770.1	8587	2.2777	2.0765e+05	1.8206e+05	15.977	1	9.3083e-58	1.8617e-57	6.3387e-56	True
RNF13_1	RNF13	896.53/710.17/964.73/690.99	7208.1/3451.7	803.35	5329.9	2.7285	18678	80371	15.967	1	1.0932e-57	2.1863e-57	7.4356e-56	True
DDIT4_1	DDIT4	1587.7/2569.8/1938/3017.9	12036/7911.5	2253.9	9973.8	2.1452	4.0903e+05	2.3378e+05	15.967	1	1.0908e-57	2.1816e-57	7.4239e-56	True
ARHGEF6_1	ARHGEF6	1027.7/984.3/679.02/1075.9	2395/9787.2	1006	6091.1	2.5969	37579	1.0144e+05	15.966	1	1.1004e-57	2.2007e-57	7.4802e-56	True
KLHDC4_2	KLHDC4	1009.6/864.87/965.95/410.34	6517.6/4998.2	915.41	5757.9	2.6517	89689	92001	15.965	1	1.1181e-57	2.2361e-57	7.5961e-56	True
CCKBR_1	CCKBR	3327.1/3979.7/3044.9/6291.7	15802/11318	3653.4	13560	1.8918	2.5145e+06	3.854e+05	15.958	1	1.2531e-57	2.5062e-57	8.5085e-56	True
ANXA9_1	ANXA9	711.8/558.68/431/354.07	1425/6605.8	494.84	4015.4	3.018	25013	48673	15.957	1	1.2803e-57	2.5605e-57	8.6881e-56	True
ACTR10_3	ACTR10	598.12/51.299/305.77/203.11	1407.9/4089.2	254.44	2748.6	3.4282	54883	24452	15.95	1	1.4974e-57	2.9947e-57	1.015e-55	True
MYMX_1	MYMX	1644.5/1244.8/1770.2/2630.8	6202/10570	1707.3	8385.8	2.2955	3.5823e+05	1.7538e+05	15.947	1	1.4841e-57	2.9681e-57	1.0065e-55	True
TANK_1	TANK	1360.3/1242.4/1097.3/1961.8	5181.8/9025.3	1301.3	7103.6	2.4476	1.6161e+05	1.3241e+05	15.945	1	1.5329e-57	3.0658e-57	1.0384e-55	True
PTPA_3	PTPA	775.75/642.04/938.59/382.21	6243/3648.9	708.89	4946	2.8009	56141	70611	15.945	1	1.5423e-57	3.0845e-57	1.0442e-55	True
TMEM240_1	TMEM240	259.66/540.24/561.09/1043	4192.8/4344.3	550.66	4268.5	2.9522	1.091e+05	54368	15.945	1	1.5601e-57	3.1202e-57	1.0557e-55	True
TCHP_2	TCHP	466.35/729.41/1510.6/987.42	3615.6/7454.8	858.42	5535.2	2.6875	2.0412e+05	86079	15.94	1	1.6666e-57	3.3333e-57	1.1271e-55	True
FOXF1_2	FOXF1	895.89/633.22/902.12/736.97	1347.8/9398.1	816.43	5372.9	2.7168	17845	81725	15.939	1	1.708e-57	3.4161e-57	1.1544e-55	True
WDR5_2	WDR5	1417.1/2021.5/1175.7/1747.7	12220/3779.7	1582.4	7999.6	2.3371	1.3763e+05	1.6211e+05	15.938	1	1.7254e-57	3.4508e-57	1.1655e-55	True
MAFB_3	MAFB	3239.9/1829.1/1479/959.29	6818.2/9621.5	1654.1	8219.9	2.3124	1.0196e+06	1.6972e+05	15.938	1	1.7338e-57	3.4675e-57	1.1705e-55	True
FAM106C_1	FAM106C	1651.6/2787/2293.6/2382.4	4634.7/15747	2338	10191	2.1234	2.2556e+05	2.4282e+05	15.936	1	1.7843e-57	3.5685e-57	1.2039e-55	True
SORCS3_1	SORCS3	1598.6/1205.5/1194.5/1195.3	1629.4/11894	1200.4	6761.6	2.4928	52886	1.218e+05	15.935	1	1.8106e-57	3.6212e-57	1.2209e-55	True
AMTN_3	AMTN	1464.3/1389.1/2176.3/2088.8	11722/5450.5	1776.5	8586.5	2.2724	1.6829e+05	1.8274e+05	15.931	1	1.9426e-57	3.8851e-57	1.3092e-55	True
CACNB3_1	CACNB3	2333/1508.5/1460.2/1989.3	7328.3/9679.3	1748.9	8503.8	2.281	1.8006e+05	1.7979e+05	15.931	1	1.9452e-57	3.8905e-57	1.3102e-55	True
EIF4E1B_3	EIF4E1B	1009.6/1022/1071.1/371.23	5108.7/7121.3	1015.8	6115	2.5886	1.3952e+05	1.0246e+05	15.93	1	1.9505e-57	3.9011e-57	1.3131e-55	True
MTURN_1	MTURN	1570.2/2015.1/1259.6/1769	8843.5/7683.7	1669.6	8263.6	2.3066	1.0242e+05	1.7137e+05	15.929	1	1.9985e-57	3.9971e-57	1.3446e-55	True
FSTL4_1	FSTL4	1180.7/1804.3/1061.4/394.56	5527.5/7445	1121.1	6486.3	2.5315	3.3391e+05	1.1347e+05	15.927	1	2.0473e-57	4.0946e-57	1.3766e-55	True
PRDM1_3	PRDM1	1218.8/627.61/953.18/680.7	0/10741	816.94	5370.4	2.7152	78165	81778	15.923	1	2.201e-57	4.402e-57	1.4791e-55	True
PABPN1_1	PABPN1	851.96/370.31/830.99/874.89	6359.3/4569.9	841.48	5464.6	2.6977	74444	84322	15.921	1	2.2787e-57	4.5574e-57	1.5305e-55	True
C16orf58_1	C16orf58	1130.4/936.21/1260.2/1510.3	8670.1/4807.5	1195.3	6738.8	2.4942	58261	1.2125e+05	15.92	1	2.3069e-57	4.6138e-57	1.5485e-55	True
ATP8B2_3	ATP8B2	1147.8/1844.4/1205.5/1209.7	10235/3325.2	1207.6	6780.3	2.4882	1.3635e+05	1.2255e+05	15.919	1	2.347e-57	4.694e-57	1.5745e-55	True
NIT2_3	NIT2	2212.3/1712.1/1364.7/1170.6	7322.3/8386.7	1538.4	7854.5	2.3513	2.1656e+05	1.5745e+05	15.918	1	2.3939e-57	4.7878e-57	1.6051e-55	True
GATD1_1	GATD1	1435.2/2116.1/2773.8/1954.9	7306.3/11360	2035.5	9333.1	2.1964	3.0614e+05	2.1038e+05	15.91	1	2.6884e-57	5.3768e-57	1.8015e-55	True
OR2A4_1	OR2A4	1650.3/1354.6/1529.5/1148	5974.5/9119.1	1442	7546.8	2.3869	48377	1.4725e+05	15.909	1	2.7553e-57	5.5107e-57	1.8453e-55	True
MAML2_3	MAML2	1998.5/713.38/1129.5/640.21	268.56/11257	921.42	5763	2.6436	4.4189e+05	92626	15.908	1	2.7882e-57	5.5764e-57	1.8663e-55	True
FGD2_1	FGD2	631.71/391.15/820.05/618.94	3794.9/5374.2	625.32	4584.6	2.8721	30945	62014	15.899	1	3.2435e-57	6.487e-57	2.1698e-55	True
LOC107987269_3	LOC107987269	1227.9/1230.4/1336.8/373.97	6903.4/6787.8	1229.1	6845.6	2.4766	2.4763e+05	1.2481e+05	15.898	1	3.2819e-57	6.5638e-57	2.1942e-55	True
TCTN3_2	TCTN3	437.29/992.31/1355.6/1843.8	11615/1699.1	1174	6657.2	2.5025	3.5245e+05	1.1902e+05	15.894	1	3.4917e-57	6.9833e-57	2.3331e-55	True
PNKD_3	PNKD	1014.1/916.17/1093/1740.2	4144.7/8330	1053.5	6237.3	2.5645	1.6448e+05	1.0641e+05	15.891	1	3.633e-57	7.266e-57	2.4262e-55	True
MAP2_3	MAP2	1139.4/934.6/1280.2/1150.1	4835.1/8266.8	1144.7	6550.9	2.5157	20856	1.1595e+05	15.877	1	4.6092e-57	9.2185e-57	3.0764e-55	True
TET2_2	TET2	1169.1/1073.3/1051.1/1642.7	4832.1/8106.6	1121.2	6469.3	2.5275	93840	1.1348e+05	15.876	1	4.6687e-57	9.3373e-57	3.1143e-55	True
GOLGA4_2	GOLGA4	1578.6/1261.6/2150.7/697.85	8318.4/6609.1	1420.1	7463.7	2.3931	3.6857e+05	1.4494e+05	15.875	1	4.7428e-57	9.4857e-57	3.162e-55	True
SLC38A7_2	SLC38A7	1069.6/357.49/838.9/781.57	2780.8/7879.9	810.23	5330.3	2.7163	91303	81083	15.874	1	4.8179e-57	9.6358e-57	3.2102e-55	True
OR5M3_3	OR5M3	4730.7/2651.5/2903.9/4672.3	14646/13012	3788.1	13829	1.8679	1.2479e+06	4.0012e+05	15.874	1	4.83e-57	9.6599e-57	3.2164e-55	True
SIAH2_1	SIAH2	120.79/124.24/356.83/273.1	2300.8/2464.2	198.67	2382.5	3.5774	14054	18928	15.873	1	5.2279e-57	1.0456e-56	3.4756e-55	True
BTG2_2	BTG2	1849.3/1511.7/1803/1039.6	1705.6/14700	1657.4	8203	2.3066	1.5364e+05	1.7007e+05	15.872	1	4.928e-57	9.856e-57	3.2799e-55	True
PRMT8_2	PRMT8	2125.7/1963.8/2384.8/1879.5	7881.5/10802	2044.7	9341.6	2.1912	52015	2.1136e+05	15.872	1	4.9786e-57	9.9571e-57	3.3116e-55	True
CSE1L_2	CSE1L	85.261/216.42/294.83/463.86	0/5486.5	255.62	2743.2	3.4187	25154	24569	15.87	1	5.3637e-57	1.0727e-56	3.5597e-55	True
SCAF8_1	SCAF8	2429.3/2183.4/2793.3/1620.1	9437.7/10703	2306.4	10070	2.1259	2.4609e+05	2.3941e+05	15.867	1	5.3387e-57	1.0677e-56	3.5472e-55	True
USP16_3	USP16	2834.3/1715.3/1854.7/1738.8	7151.9/10087	1796.7	8619.4	2.2616	3.6328e+05	1.8489e+05	15.867	1	5.3541e-57	1.0708e-56	3.5554e-55	True
KCNJ16_2	KCNJ16	1930/1439.6/1583/854.99	10615/4882.7	1511.3	7748.9	2.3575	2.0544e+05	1.5457e+05	15.865	1	5.4961e-57	1.0992e-56	3.6456e-55	True
CAMTA1_2	CAMTA1	888.78/460.89/481.45/680.7	1416/7353.4	581.08	4384.7	2.9135	42992	57478	15.865	1	5.5593e-57	1.1119e-56	3.6854e-55	True
MAD2L1_1	MAD2L1	1619.3/1264.8/2157.4/1268.8	4832.1/10239	1444	7535.8	2.3828	2.0082e+05	1.4746e+05	15.864	1	5.668e-57	1.1336e-56	3.7554e-55	True
SCO1_1	SCO1	2215.5/2211.5/2162.3/3338.3	7120.9/12503	2213.5	9812	2.1477	4.2262e+05	2.2944e+05	15.863	1	5.689e-57	1.1378e-56	3.7672e-55	True
BRF1_1	BRF1	49.736/145.88/158.66/635.41	3337/770.55	152.27	2053.8	3.7448	81339	14373	15.861	1	6.6049e-57	1.321e-56	4.3614e-55	True
SREK1IP1_2	SREK1IP1	2026.9/2944.1/2133.7/1053.3	5870.3/13004	2080.3	9437.4	2.1811	6.0218e+05	2.1517e+05	15.86	1	5.9522e-57	1.1904e-56	3.9392e-55	True
STK11_3	STK11	1826/3149.3/1610.9/2406.5	5599.7/13477	2116.2	9538.6	2.1717	4.9699e+05	2.1902e+05	15.86	1	5.9938e-57	1.1988e-56	3.9646e-55	True
CTSS_1	CTSS	133.7/243.67/107.6/109.1	3624.6/0	121.4	1812.3	3.8889	5147.4	11369	15.858	1	7.0743e-57	1.4149e-56	4.6661e-55	True
PRIM2_2	PRIM2	574.87/811.97/756.83/284.08	3969.3/5520.3	665.85	4744.8	2.8312	61217	66178	15.856	1	6.4385e-57	1.2877e-56	4.2563e-55	True
KCNH1_3	KCNH1	3256.1/2040.7/3391.4/2808.6	12149/11791	3032.3	11970	1.9806	4.0411e+05	3.178e+05	15.855	1	6.4896e-57	1.2979e-56	4.2877e-55	True
TECTA_3	TECTA	614.27/985.9/1526.4/1389.5	3112.5/10266	1187.7	6689.1	2.4926	1.7501e+05	1.2046e+05	15.851	1	6.9674e-57	1.3935e-56	4.5981e-55	True
TEX261_1	TEX261	689.19/1028.4/817.01/764.41	0/10494	790.71	5247.2	2.7288	22726	79062	15.849	1	7.1173e-57	1.4235e-56	4.6918e-55	True
ACAD11_2	ACAD11	1030.2/1757.8/1631/1316.1	6610.8/8633	1473.5	7621.9	2.3701	1.0896e+05	1.5058e+05	15.844	1	7.7098e-57	1.542e-56	5.0796e-55	True
ATP6V0D2_2	ATP6V0D2	1564.4/1782.6/1837.1/1952.9	13492/3802.6	1809.8	8647.4	2.2558	27394	1.8629e+05	15.842	1	7.9809e-57	1.5962e-56	5.2552e-55	True
CCDC30_1	CCDC30	1038.6/2235.5/965.34/350.64	10583/1491	1002	6037	2.5898	6.4951e+05	1.0102e+05	15.842	1	8.0472e-57	1.6094e-56	5.2959e-55	True
GTF2A2_2	GTF2A2	402.41/753.45/513.67/826.17	5128.7/4079.4	633.56	4604.1	2.8594	39760	62860	15.837	1	8.7622e-57	1.7524e-56	5.7632e-55	True
TMEM121B_1	TMEM121B	3267/1426.8/1804.8/1278.4	6080.7/10041	1615.8	8060.9	2.318	9.7065e+05	1.6565e+05	15.835	1	8.8616e-57	1.7723e-56	5.8254e-55	True
NO_SITE_278	NO_SITE	2402.8/2973.7/2562.3/2727.6	1653.5/20269	2644.9	10961	2.0507	60133	2.7588e+05	15.833	1	9.2374e-57	1.8475e-56	6.069e-55	True
ODF1_2	ODF1	1684.5/2075.2/1595.1/1669.5	9133.1/7353.4	1677	8243.3	2.2966	55123	1.7215e+05	15.826	1	1.0374e-56	2.0748e-56	6.8119e-55	True
DSCAM_1	DSCAM	1112.3/936.21/1121.6/1314	3399.1/9475.4	1116.9	6437.3	2.5259	23854	1.1304e+05	15.824	1	1.0549e-56	2.1098e-56	6.923e-55	True
FZD8_1	FZD8	1610.3/1779.4/1134.3/205.86	10920/3660.9	1372.3	7290.4	2.4085	5.4654e+05	1.3989e+05	15.823	1	1.0794e-56	2.1587e-56	7.0796e-55	True
DHFR2_1	DHFR2	893.3/460.89/720.36/1616	7208.1/3397.2	806.83	5302.6	2.7149	2.6311e+05	80731	15.823	1	1.0844e-56	2.1688e-56	7.1087e-55	True
ND1_2	ND1	2655.4/2743.7/2128.2/4581	9097/13099	2699.5	11098	2.0391	1.2901e+06	2.8177e+05	15.822	1	1.0998e-56	2.1997e-56	7.2059e-55	True
LOC643802_3	LOC643802	1543.7/930.59/1175.7/951.06	2584.4/9912.5	1063.4	6248.4	2.5537	91205	1.0743e+05	15.819	1	1.1453e-56	2.2907e-56	7.4999e-55	True
POU3F1_1	POU3F1	1833.8/2328.5/1761.1/2265.1	5870.3/12782	2049.4	9326.2	2.1855	84685	2.1187e+05	15.809	1	1.345e-56	2.6899e-56	8.8021e-55	True
ZNF443_3	ZNF443	1213.7/2330.1/1518.5/1068.4	9167.1/5360	1366.1	7263.6	2.4098	3.5479e+05	1.3923e+05	15.805	1	1.436e-56	2.872e-56	9.3927e-55	True
CES3_3	CES3	929.47/761.47/779.32/759.61	3667.7/6641.7	770.4	5154.7	2.7406	8527.2	76961	15.804	1	1.4644e-56	2.9288e-56	9.5732e-55	True
CHIT1_2	CHIT1	1817.6/2135.3/1389/980.56	6297.2/9721.8	1603.3	8009.5	2.3199	2.5423e+05	1.6433e+05	15.803	1	1.485e-56	2.9701e-56	9.7026e-55	True
PHF20_3	PHF20	1357.7/1773/1147.7/1499.3	8588.9/6336.6	1428.5	7462.8	2.3844	69187	1.4582e+05	15.802	1	1.5092e-56	3.0185e-56	9.8552e-55	True
MED16_2	MED16	787.37/1047.6/1629.2/1028.6	4629.7/7676	1038.1	6152.9	2.5661	1.3746e+05	1.0479e+05	15.8	1	1.5549e-56	3.1097e-56	1.0148e-54	True
INSYN2A_1	INSYN2A	260.95/1165.4/653.49/158.51	1209.5/6396.5	457.22	3803	3.0534	2.2262e+05	44849	15.799	1	1.6097e-56	3.2195e-56	1.0488e-54	True
OR4K14_2	OR4K14	1436.5/1549.4/1828.5/2505.3	141.3/16395	1689	8268.2	2.2908	2.5635e+05	1.7342e+05	15.799	1	1.5877e-56	3.1754e-56	1.0356e-54	True
JRKL_2	JRKL	1239.5/1480.5/801.21/574.34	0/12178	1020.4	6089.2	2.576	1.6889e+05	1.0294e+05	15.799	1	1.5932e-56	3.1865e-56	1.0386e-54	True
AKIRIN2_1	AKIRIN2	90.428/98.59/235.26/37.74	3147.6/0	94.509	1573.8	4.0434	7688.5	8773.2	15.793	1	2.0534e-56	4.1067e-56	1.3349e-54	True
YRDC_1	YRDC	0/288.56/604.25/227.13	4044.4/1443	257.84	2743.7	3.4065	62789	24790	15.788	1	1.9668e-56	3.9337e-56	1.2808e-54	True
SNX14_1	SNX14	904.28/856.05/1719.1/1100.6	3256.8/8784.5	1002.5	6020.6	2.5852	1.8477e+05	1.0107e+05	15.785	1	1.9892e-56	3.9784e-56	1.2946e-54	True
CSTF1_1	CSTF1	290.66/1636/875.37/1243.4	8731.2/3714.3	1059.4	6222.8	2.5532	3.3036e+05	1.0701e+05	15.784	1	2.0092e-56	4.0185e-56	1.3069e-54	True
DDX10_1	DDX10	117.56/200.39/120.97/101.56	2282.8/1290.4	119.26	1786.6	3.8937	2300.1	11162	15.782	1	2.3812e-56	4.7625e-56	1.5429e-54	True
GRIK3_3	GRIK3	827.42/755.86/890.57/1853.4	2427.1/8554.5	858.99	5490.8	2.6749	3.3382e+05	86139	15.782	1	2.0886e-56	4.1771e-56	1.357e-54	True
INTS8_3	INTS8	589.72/768.68/1145.9/2513.5	6988.6/4723.6	957.28	5856.1	2.6117	8.7602e+05	96360	15.781	1	2.097e-56	4.1941e-56	1.3618e-54	True
OR4N5_1	OR4N5	612.33/355.89/426.74/253.89	584.22/6364.9	391.31	3474.6	3.1472	23414	38176	15.78	1	2.1755e-56	4.3511e-56	1.412e-54	True
PLEKHD1_2	PLEKHD1	1612.9/975.48/785.4/1037.5	2554.3/9511.4	1006.5	6032.9	2.5823	1.3949e+05	1.0149e+05	15.778	1	2.2229e-56	4.4457e-56	1.4419e-54	True
CCNI2_2	CCNI2	756.37/984.3/671.72/428.87	2750.7/7093	714.05	4921.9	2.7834	52649	71142	15.776	1	2.2909e-56	4.5818e-56	1.4852e-54	True
ANKRD12_3	ANKRD12	983.73/1268.8/665.04/1270.8	9852.6/3050.6	1126.3	6451.6	2.517	91429	1.1402e+05	15.771	1	2.4706e-56	4.9412e-56	1.6e-54	True
SLC66A1_3	SLC66A1	1776.3/1555/2041.3/547.58	7279.2/9091.8	1665.6	8185.5	2.2963	4.7189e+05	1.7094e+05	15.769	1	2.5313e-56	5.0627e-56	1.6384e-54	True
SRP9_3	SRP9	343.63/635.63/1002.4/660.8	5970.5/3324.1	648.21	4647.3	2.8399	72850	64365	15.763	1	2.8135e-56	5.627e-56	1.82e-54	True
FNBP4_2	FNBP4	1197.5/1106.1/1579.9/878.32	7062.7/6007.4	1151.8	6535.1	2.5032	87415	1.167e+05	15.759	1	2.9995e-56	5.999e-56	1.9393e-54	True
GLYAT_3	GLYAT	593.6/787.12/834.64/1715.5	1726.6/8871.6	810.88	5299.1	2.7067	2.8887e+05	81150	15.755	1	3.1557e-56	6.3113e-56	2.0391e-54	True
DCAKD_2	DCAKD	586.49/713.38/1116.7/868.71	5563.6/4877.2	791.04	5220.4	2.7208	53320	79097	15.749	1	3.4765e-56	6.9531e-56	2.2452e-54	True
SYNCRIP_1	SYNCRIP	203.46/244.47/872.94/727.36	2153.5/5702.3	485.92	3927.9	3.0124	1.1539e+05	47765	15.749	1	3.5409e-56	7.0819e-56	2.2843e-54	True
OR5AL1_2	OR5AL1	695.65/1578.2/1246.8/369.17	3784.9/8008.5	971.22	5896.7	2.6008	2.9427e+05	97813	15.749	1	3.4993e-56	6.9986e-56	2.2587e-54	True
C11orf74_3	C11orf74	915.91/1019.6/786.62/1295.5	910.9/10856	967.74	5883.6	2.6028	48540	97449	15.747	1	3.5766e-56	7.1531e-56	2.306e-54	True
TOMM6_1	TOMM6	1078/1341/922.78/677.95	2796.8/9205.2	1000.4	6001	2.5834	77341	1.0086e+05	15.746	1	3.6638e-56	7.3277e-56	2.361e-54	True
NUP133_3	NUP133	441.16/567.49/362.31/472.78	2324.9/5255.4	456.97	3790.1	3.0493	7225.6	44824	15.744	1	3.8641e-56	7.7283e-56	2.4873e-54	True
GP1BB_1	GP1BB	680.15/1349/998.77/478.27	2747.7/8063	839.46	5405.3	2.6854	1.4695e+05	84113	15.743	1	3.8276e-56	7.6552e-56	2.4652e-54	True
NUDT16_3	NUDT16	480.56/649.25/1249.8/1119.2	2994.3/8153.4	884.21	5573.8	2.6548	1.3567e+05	88758	15.741	1	3.9594e-56	7.9189e-56	2.5473e-54	True
NANP_3	NANP	1837/1274.5/1253.5/2090.8	10250/5423.3	1555.7	7836.8	2.3319	1.7863e+05	1.5928e+05	15.738	1	4.1456e-56	8.2912e-56	2.6656e-54	True
ACTR6_1	ACTR6	881.68/1655.2/2364.7/1576.9	8278.3/7763.2	1616	8020.8	2.3106	3.6762e+05	1.6568e+05	15.735	1	4.3454e-56	8.6909e-56	2.7926e-54	True
RNF175_2	RNF175	1510.2/1039.6/1831/1388.8	2350.9/12656	1449.5	7503.3	2.3712	1.0697e+05	1.4804e+05	15.734	1	4.4212e-56	8.8424e-56	2.8397e-54	True
GTF3C4_1	GTF3C4	1550.2/1918.1/1871.1/2589	5448.4/12246	1894.6	8847.2	2.2227	2.0063e+05	1.9532e+05	15.731	1	4.6024e-56	9.2048e-56	2.9545e-54	True
MCIDAS_1	MCIDAS	2829.8/1000.3/1866.8/2826.4	5369.2/14852	2346.6	10111	2.1067	8.3544e+05	2.4374e+05	15.726	1	5.0258e-56	1.0052e-55	3.2245e-54	True
SRPRB_1	SRPRB	776.39/1199.1/1272.3/916.06	9564/2830.4	1057.6	6197.2	2.5497	55081	1.0683e+05	15.725	1	5.111e-56	1.0222e-55	3.2774e-54	True
LGR4_2	LGR4	1169.1/960.25/1164.1/697.85	1874.9/10551	1062.2	6213	2.5471	54984	1.0731e+05	15.724	1	5.1894e-56	1.0379e-55	3.3258e-54	True
SPC24_1	SPC24	693.71/173.13/722.79/194.88	2115.4/5332.8	444.3	3724.1	3.0644	91835	43538	15.719	1	5.7255e-56	1.1451e-55	3.6674e-54	True
NOTCH2_1	NOTCH2	1023.8/1704.9/1136.2/559.93	7221.1/5316.4	1080	6268.8	2.5361	2.2243e+05	1.0917e+05	15.704	1	7.0764e-56	1.4153e-55	4.5303e-54	True
EVPLL_2	EVPLL	1105.8/865.67/1454.7/701.28	5066.6/6799.8	985.74	5933.2	2.5883	1.0989e+05	99326	15.698	1	7.7909e-56	1.5582e-55	4.985e-54	True
RB1_2	RB1	1661.9/1086.1/1482/2046.9	7898.5/7841.7	1572	7870.1	2.3231	1.5927e+05	1.6101e+05	15.696	1	8.0644e-56	1.6129e-55	5.1572e-54	True
DAZAP2_3	DAZAP2	557.43/698.15/784.18/592.18	3642.6/5592.2	645.16	4617.4	2.8374	10880	64052	15.695	1	8.1851e-56	1.637e-55	5.2315e-54	True
UNCX_2	UNCX	678.86/1745/1196.3/1416.3	3649.6/10406	1306.3	7027.9	2.4267	2.0344e+05	1.3293e+05	15.693	1	8.4597e-56	1.6919e-55	5.4041e-54	True
CDKN2A_2	CDKN2A	1962.3/1741/2093.6/3708.2	6248/12171	2027.9	9209.4	2.1825	9.7137e+05	2.0957e+05	15.687	1	9.2233e-56	1.8447e-55	5.8887e-54	True
PPIF_1	PPIF	1238.2/1320.9/2156.2/2463.4	6702/10038	1738.6	8369.9	2.2666	3.7486e+05	1.787e+05	15.687	1	9.2748e-56	1.855e-55	5.9184e-54	True
OR8I2_2	OR8I2	135.64/11.222/118.54/151.65	0/3679.4	127.09	1839.7	3.845	4725	11921	15.686	1	1.0719e-55	2.1437e-55	6.8359e-54	True
NUP107_2	NUP107	430.83/876.89/725.22/1252.3	10477/1.0899	801.06	5239	2.7078	1.174e+05	80133	15.677	1	1.0816e-55	2.1632e-55	6.8945e-54	True
ALX3_2	ALX3	953.37/907.35/1279.6/1408.1	7414.5/5357.9	1116.5	6386.2	2.5149	60656	1.1299e+05	15.677	1	1.0898e-55	2.1795e-55	6.9427e-54	True
LATS2_2	LATS2	1101.9/1145.4/1855.9/1668.1	6537.7/8153.4	1406.8	7345.5	2.3837	1.4375e+05	1.4353e+05	15.676	1	1.1057e-55	2.2115e-55	7.0405e-54	True
IFT122_3	IFT122	835.17/1644/770.2/1686.6	5557.6/8045.5	1239.6	6801.6	2.4551	2.4909e+05	1.2591e+05	15.675	1	1.1244e-55	2.2488e-55	7.1556e-54	True
GPATCH11_2	GPATCH11	1401.6/953.04/1014.6/209.29	7989.7/3844	983.81	5916.9	2.5872	2.5879e+05	99125	15.668	1	1.2454e-55	2.4907e-55	7.9211e-54	True
ERVFRD-1_1	ERVFRD-1	2734.8/2545.7/2172/1423.2	12006/8217.7	2358.9	10112	2.0994	3.6224e+05	2.4506e+05	15.662	1	1.3821e-55	2.7643e-55	8.7862e-54	True
ATP6V0D2_1	ATP6V0D2	2020.4/1473.2/1855.9/1330.5	8396.5/7878.8	1664.6	8137.6	2.2888	1.0381e+05	1.7083e+05	15.661	1	1.3914e-55	2.7828e-55	8.8402e-54	True
C16orf74_3	C16orf74	4043.4/2343.7/3138/2987	9925.7/13947	3062.5	11936	1.9623	4.9677e+05	3.2107e+05	15.661	1	1.3982e-55	2.7963e-55	8.8785e-54	True
DGKD_2	DGKD	355.9/687.73/459.57/104.99	0/7065.7	407.73	3532.9	3.112	58475	39835	15.658	1	1.4971e-55	2.9943e-55	9.5018e-54	True
CAPN14_3	CAPN14	1737.5/1808.3/1719.7/1440.3	6913.4/9739.2	1728.6	8326.3	2.2674	29877	1.7764e+05	15.654	1	1.5627e-55	3.1253e-55	9.9123e-54	True
PSMD3_1	PSMD3	0/138.67/325.83/302.61	3268.8/1719.8	220.64	2494.3	3.493	24395	21098	15.654	1	1.6799e-55	3.3598e-55	1.065e-53	True
SH3GL1_1	SH3GL1	1382.3/1883.6/1818.8/3284.1	2787.8/14575	1851.2	8681.4	2.2288	7.5838e+05	1.907e+05	15.641	1	1.9155e-55	3.8309e-55	1.2137e-53	True
ONE_NON-GENE_SITE_84	ONE_NON-GENE_SITE	609.1/731.01/686.92/355.45	6090.7/3138.9	648.01	4614.8	2.8303	31837	64344	15.638	1	2.0134e-55	4.0269e-55	1.2744e-53	True
SLC25A13_3	SLC25A13	4173.3/3166.9/3497.2/3817.3	12279/14463	3657.2	13371	1.87	1.8597e+05	3.8582e+05	15.638	1	2.0054e-55	4.0108e-55	1.27e-53	True
NELL2_3	NELL2	400.47/1061.2/626.74/513.95	4175.7/4391.1	570.35	4283.4	2.9067	92067	56380	15.638	1	2.0334e-55	4.0669e-55	1.2864e-53	True
PGBD4_2	PGBD4	572.93/543.45/430.39/123.51	0/7814.5	486.92	3907.2	3.0018	48617	47868	15.633	1	2.1944e-55	4.3888e-55	1.3875e-53	True
SENP7_1	SENP7	592.31/1248/1196.9/538.66	2626.5/8531.6	894.63	5579	2.6393	1.448e+05	89840	15.629	1	2.3262e-55	4.6524e-55	1.47e-53	True
ABCB10_1	ABCB10	1855.1/1477.2/1422.5/879.69	6927.5/7999.7	1449.9	7463.6	2.3632	1.636e+05	1.4808e+05	15.628	1	2.3529e-55	4.7058e-55	1.4861e-53	True
CCT4_3	CCT4	198.94/307.79/315.5/174.98	4874.2/507.89	253.37	2691	3.4037	5309.8	24345	15.623	1	2.6724e-55	5.3449e-55	1.6861e-53	True
NELL1_2	NELL1	1995.2/2880.8/1851.6/5600	10714/9892.9	2438	10304	2.0789	3.578e+06	2.5357e+05	15.62	1	2.6557e-55	5.3115e-55	1.6765e-53	True
PDP2_2	PDP2	527.07/525.01/797.56/643.64	4851.1/3835.3	585.36	4343.2	2.8892	18489	57916	15.615	1	2.903e-55	5.806e-55	1.8306e-53	True
DGAT2L6_2	DGAT2L6	1917.7/1029.2/1614/1453.3	9524.9/5909.3	1533.7	7717.1	2.3303	1.383e+05	1.5694e+05	15.608	1	3.1908e-55	6.3817e-55	2.011e-53	True
ATP1B3_3	ATP1B3	767.35/1088.5/1357.4/631.98	3769.9/7615	927.92	5692.4	2.6157	1.0788e+05	93303	15.598	1	3.7548e-55	7.5096e-55	2.3652e-53	True
ZC3H3_2	ZC3H3	991.48/1959.8/1441.9/1172	13988/0	1307	6994.1	2.419	1.8737e+05	1.33e+05	15.594	1	3.9777e-55	7.9554e-55	2.5042e-53	True
PDLIM2_3	PDLIM2	3781.2/2617.8/3133.1/2855.9	8299.3/15154	2994.5	11727	1.969	2.6639e+05	3.137e+05	15.59	1	4.23e-55	8.4599e-55	2.6616e-53	True
MIA3_1	MIA3	1158.8/784.71/1009.1/267.61	4633.7/6516.4	896.91	5575	2.6346	1.6325e+05	90077	15.587	1	4.4611e-55	8.9222e-55	2.8041e-53	True
LRRC57_1	LRRC57	1018.6/1012.4/1177.5/1569.3	5433.3/7151.8	1098.1	6292.6	2.5176	80684	1.1106e+05	15.587	1	4.4597e-55	8.9195e-55	2.8041e-53	True
CAD_1	CAD	897.18/885.71/1353.2/2027	12195/575.46	1125.2	6385.5	2.5036	3.2486e+05	1.139e+05	15.586	1	4.5125e-55	9.0249e-55	2.8349e-53	True
FUS_2	FUS	836.46/595.55/868.07/551.01	5396.3/4360.6	716.01	4878.4	2.7667	26456	71344	15.584	1	4.7209e-55	9.4417e-55	2.9642e-53	True
TUB_3	TUB	3051.3/2389.4/3125.2/2938.3	13039/10407	2994.8	11723	1.9685	1.2996e+05	3.1373e+05	15.583	1	4.7266e-55	9.4533e-55	2.9662e-53	True
OSGEP_3	OSGEP	1027.7/517.8/390.27/603.16	2865/5588.9	560.48	4227	2.9127	83622	55371	15.581	1	4.9082e-55	9.8163e-55	3.0785e-53	True
LST1_1	LST1	360.42/264.51/337.99/87.146	2335.9/3583.5	301.25	2959.7	3.2921	17347	29122	15.578	1	5.3141e-55	1.0628e-54	3.3314e-53	True
SPON2_3	SPON2	446.97/856.05/1299.1/940.08	3520.4/7631.4	898.06	5575.9	2.633	1.2261e+05	90197	15.576	1	5.3411e-55	1.0682e-54	3.3465e-53	True
ABCF2_1	ABCF2	2595.3/2932.9/2889.3/3675.9	13603/9411.1	2911.1	11507	1.9825	2.2854e+05	3.0466e+05	15.574	1	5.4775e-55	1.0955e-54	3.4301e-53	True
MCHR2_1	MCHR2	1142/1716.1/1497.9/1129.5	7334.3/6722.4	1319.9	7028.4	2.4119	85521	1.3436e+05	15.573	1	5.5461e-55	1.1092e-54	3.4712e-53	True
CELA2A_3	CELA2A	1426.2/1432.4/1606.1/2007.8	5122.7/10194	1519.2	7658.2	2.3329	87481	1.5542e+05	15.572	1	5.6267e-55	1.1253e-54	3.5198e-53	True
XRCC1_1	XRCC1	1468.8/770.29/1207.9/677.95	6323.2/5484.3	989.09	5903.7	2.5762	1.409e+05	99675	15.567	1	6.1223e-55	1.2245e-54	3.8278e-53	True
OR9G4_2	OR9G4	1638/2412.7/2631.6/842.64	9428.7/8861.8	2025.3	9145.3	2.1743	6.8878e+05	2.0929e+05	15.563	1	6.463e-55	1.2926e-54	4.0386e-53	True
DHX34_2	DHX34	1758.2/2334.1/1869.3/2314.5	6818.2/11845	2091.9	9331.5	2.1568	89714	2.1641e+05	15.562	1	6.5468e-55	1.3094e-54	4.0889e-53	True
GPAT2_3	GPAT2	541.28/605.17/257.14/372.6	4523.4/2979.7	456.94	3751.6	3.0347	25372	44821	15.562	1	6.6765e-55	1.3353e-54	4.1654e-53	True
GPR22_2	GPR22	1842.8/1300.1/1929.5/1799.2	6718/10400	1821	8558.8	2.2321	94679	1.8747e+05	15.562	1	6.6425e-55	1.3285e-54	4.1464e-53	True
CNGA1_2	CNGA1	1292.5/1287.3/1004.2/1163.8	1782.7/11645	1225.5	6714.1	2.4528	20359	1.2443e+05	15.559	1	6.8845e-55	1.3769e-54	4.2929e-53	True
ARIH2_1	ARIH2	1919.7/1424.3/1040.1/1694.2	4838.1/10714	1559.3	7775.8	2.3174	1.4527e+05	1.5966e+05	15.558	1	7.0236e-55	1.4047e-54	4.3774e-53	True
SRP19_2	SRP19	192.48/115.42/198.78/418.57	255.53/4381.3	195.63	2318.4	3.5602	18719	18628	15.553	1	8.1763e-55	1.6353e-54	5.085e-53	True
KIF18A_1	KIF18A	1449.4/1115.8/1346.5/1076.6	7086.8/6373.6	1231.1	6730.2	2.4497	32716	1.2502e+05	15.553	1	7.6477e-55	1.5295e-54	4.7638e-53	True
PHYHIP_1	PHYHIP	1572.2/2865.5/3822.4/2478.5	11463/10304	2672	10883	2.0257	8.6935e+05	2.788e+05	15.551	1	7.8061e-55	1.5612e-54	4.8599e-53	True
ADPRHL1_1	ADPRHL1	543.86/585.13/1157.4/737.65	6705/2590.7	661.39	4647.8	2.8111	90501	65720	15.55	1	7.9638e-55	1.5928e-54	4.9555e-53	True
SESN1_1	SESN1	2848.5/3220.6/2484.5/2420.9	19316/2417.4	2666.5	10867	2.0265	1.4455e+05	2.7821e+05	15.547	1	8.318e-55	1.6636e-54	5.1704e-53	True
BST1_1	BST1	1882.2/1614.3/1734.9/2352.3	5697.9/11333	1808.6	8515.3	2.2346	1.1472e+05	1.8615e+05	15.545	1	8.6637e-55	1.7327e-54	5.3824e-53	True
OCLN_1	OCLN	920.43/599.56/1166.6/634.04	4005.4/6211.2	777.23	5108.3	2.7149	74716	77668	15.541	1	9.2035e-55	1.8407e-54	5.7147e-53	True
SLC25A11_1	SLC25A11	492.19/599.56/1224.3/396.62	7231.1/1074.6	545.87	4152.9	2.9252	1.6277e+05	53878	15.54	1	9.4495e-55	1.8899e-54	5.8644e-53	True
DUS2_3	DUS2	2114.7/655.66/1157.4/1084.2	9283.4/3424.4	1120.8	6353.9	2.502	4.0231e+05	1.1344e+05	15.537	1	9.749e-55	1.9498e-54	6.0471e-53	True
PSMG3_2	PSMG3	531.59/1038/503.34/1284.5	4058.5/6213.4	784.8	5135.9	2.7087	1.524e+05	78450	15.535	1	1.01e-54	2.02e-54	6.2613e-53	True
EXOSC7_1	EXOSC7	964.35/1579.8/1126.4/2115.5	2589.4/11652	1353.1	7120.7	2.3948	2.7839e+05	1.3787e+05	15.533	1	1.034e-54	2.0681e-54	6.4071e-53	True
TFAP2B_1	TFAP2B	1522.4/1097.3/758.65/772.65	2604.4/8792.1	934.98	5698.3	2.6062	1.4296e+05	94038	15.533	1	1.0383e-54	2.0765e-54	6.43e-53	True
TIAM1_3	TIAM1	2057.9/1039.6/1445/1199.5	2320.8/11721	1322.2	7020.7	2.4078	2.1708e+05	1.3461e+05	15.532	1	1.0529e-54	2.1058e-54	6.5171e-53	True
NKAPD1_3	NKAPD1	1720.7/2961.7/1885.1/1454.7	4414.2/12567	1802.9	8490.8	2.235	4.9253e+05	1.8555e+05	15.526	1	1.1524e-54	2.3049e-54	7.1294e-53	True
SLCO1C1_2	SLCO1C1	797.06/807.96/1257.1/294.37	4882.2/5519.2	802.51	5200.7	2.6946	1.5498e+05	80284	15.522	1	1.2264e-54	2.4528e-54	7.583e-53	True
MYORG_2	MYORG	708.57/1560.6/1758/876.26	2745.7/10608	1218.4	6676.8	2.4532	2.6176e+05	1.2369e+05	15.52	1	1.2657e-54	2.5314e-54	7.8219e-53	True
GPD2_2	GPD2	1996.5/1198.3/1441.9/2166.3	5588.7/10890	1719.2	8239.4	2.2601	2.0834e+05	1.7664e+05	15.514	1	1.4024e-54	2.8048e-54	8.6622e-53	True
ACO1_3	ACO1	783.5/436.84/328.87/596.3	3516.3/4513.2	516.57	4014.8	2.9559	39731	50888	15.507	1	1.5625e-54	3.1249e-54	9.6457e-53	True
FBXO2_2	FBXO2	575.51/1159.8/531.3/853.62	8087.9/1616.3	714.56	4852.1	2.7618	90175	71196	15.507	1	1.5731e-54	3.1462e-54	9.7065e-53	True
CDH4_2	CDH4	924.31/683.72/743.46/778.14	0/10068	760.8	5034.2	2.7246	11093	75969	15.504	1	1.6251e-54	3.2502e-54	1.0022e-52	True
BDKRB1_1	BDKRB1	1886.7/1144.6/1500.9/588.75	14016/2.1798	1322.8	7009.2	2.4048	3.0676e+05	1.3466e+05	15.496	1	1.8471e-54	3.6942e-54	1.1385e-52	True
SLC17A6_2	SLC17A6	795.12/263.71/909.41/172.23	3408.1/4731.2	529.42	4069.6	2.9401	1.3773e+05	52198	15.496	1	1.8794e-54	3.7588e-54	1.1578e-52	True
EYA4_1	EYA4	1988.8/1155.8/1518.5/1047.1	9996.9/4113.2	1337.2	7055	2.3986	1.915e+05	1.3618e+05	15.494	1	1.8953e-54	3.7905e-54	1.167e-52	True
MARCO_2	MARCO	2876.9/2011.1/2601.2/2657.6	7922.5/13559	2629.4	10741	2.0299	1.4839e+05	2.742e+05	15.491	1	2.0103e-54	4.0205e-54	1.2371e-52	True
GRAP2_2	GRAP2	871.99/1921.3/916.71/984.68	1549.2/9933.2	950.69	5741.2	2.593	3.1686e+05	95673	15.488	1	2.1022e-54	4.2045e-54	1.2931e-52	True
RAB4B_3	RAB4B	1862.8/2308.5/1798.8/1881.5	12368/4981.9	1872.2	8674.8	2.2115	65301	1.9293e+05	15.487	1	2.1078e-54	4.2157e-54	1.2958e-52	True
WDR91_1	WDR91	1492.1/842.42/832.21/745.2	8070.9/2574.3	837.32	5322.6	2.6668	1.4575e+05	83890	15.486	1	2.1691e-54	4.3382e-54	1.3328e-52	True
LY6K_2	LY6K	1828.6/2347.7/1948.9/1537.7	12209/5231.4	1888.8	8720.5	2.2064	1.137e+05	1.947e+05	15.483	1	2.266e-54	4.5319e-54	1.3916e-52	True
CENPVL3_2	CENPVL3	2169.6/2545.7/1580.5/1761.4	12989/4885.9	1965.5	8937.5	2.1844	1.8938e+05	2.029e+05	15.478	1	2.4339e-54	4.8677e-54	1.4939e-52	True
PGAP6_1	PGAP6	1406.2/1009.9/1100.9/636.78	4329/7888.6	1055.4	6108.8	2.5319	1.008e+05	1.066e+05	15.477	1	2.4648e-54	4.9297e-54	1.5121e-52	True
ZBTB12_1	ZBTB12	1105.2/1223.2/1401.8/701.97	3667.7/9292.3	1164.2	6480	2.4757	92352	1.1799e+05	15.476	1	2.5317e-54	5.0633e-54	1.5523e-52	True
ADAM20_2	ADAM20	2016.6/2047.9/1833.4/2350.9	9456.7/8792.1	2032.3	9124.4	2.1661	47185	2.1003e+05	15.475	1	2.5438e-54	5.0875e-54	1.5589e-52	True
VPS37D_3	VPS37D	627.18/205.2/273.55/81.656	1652.5/3514.9	239.37	2583.7	3.4266	59203	22955	15.473	1	2.8006e-54	5.6013e-54	1.7137e-52	True
CCNB1_3	CCNB1	253.2/192.37/264.43/203.8	2639.5/2394.5	228.5	2517	3.4557	1272.3	21876	15.473	1	2.8299e-54	5.6597e-54	1.7306e-52	True
PEX6_2	PEX6	1522.4/1406.7/1471.1/1946	9612.1/5486.5	1496.8	7549.3	2.3337	70421	1.5304e+05	15.472	1	2.7e-54	5.4001e-54	1.6538e-52	True
BEND2_1	BEND2	721.49/1029.2/1266.9/1125.3	10857/1508.4	1077.3	6182.5	2.5197	55715	1.0889e+05	15.471	1	2.7043e-54	5.4087e-54	1.6556e-52	True
ZNF154_2	ZNF154	856.49/1041.2/1187.2/3224.4	2712.7/9903.8	1114.2	6308.2	2.5001	1.51e+06	1.1275e+05	15.468	1	2.8507e-54	5.7014e-54	1.7425e-52	True
RIC3_2	RIC3	915.26/933.8/864.43/554.44	2111.4/8912	889.85	5511.7	2.6295	38574	89343	15.463	1	3.1021e-54	6.2042e-54	1.8952e-52	True
CA4_2	CA4	1676.2/1971.8/1846.8/3330.1	16007/1531.3	1909.3	8769.4	2.1988	6.9359e+05	1.9689e+05	15.46	1	3.2169e-54	6.4337e-54	1.9643e-52	True
SSU72_3	SSU72	2057.2/1757/1852.9/1992	1159.4/16454	1922.4	8806.7	2.1951	18409	1.9829e+05	15.46	1	3.2386e-54	6.4773e-54	1.9765e-52	True
ONE_NON-GENE_SITE_189	ONE_NON-GENE_SITE	1470.1/2061.6/1713.7/1462.3	13964/1706.8	1591.9	7835.5	2.2986	89024	1.6312e+05	15.459	1	3.2736e-54	6.5472e-54	1.9968e-52	True
BDNF_3	BDNF	1280.9/902.54/1047.4/1259.8	2356.9/10518	1153.6	6437.7	2.4793	33931	1.1688e+05	15.456	1	3.4498e-54	6.8996e-54	2.1032e-52	True
TRIM9_3	TRIM9	1443.6/1560.6/1173.8/1115.1	3855.1/10038	1308.7	6946.4	2.4072	45781	1.3319e+05	15.448	1	3.8925e-54	7.785e-54	2.3719e-52	True
TENM4_2	TENM4	429.53/651.66/378.11/864.6	3931.2/4284.3	540.6	4107.8	2.9234	52016	53339	15.445	1	4.0852e-54	8.1704e-54	2.4867e-52	True
CWF19L1_3	CWF19L1	1124.5/642.84/645.58/1386.1	3043.4/7934.3	885.06	5488.9	2.6313	1.4147e+05	88846	15.445	1	4.0636e-54	8.1271e-54	2.4748e-52	True
SEPTIN14_2	SEPTIN14	1421.7/544.25/1058.3/599.04	3237.8/7317.5	828.69	5277.6	2.6695	1.7933e+05	82996	15.443	1	4.2267e-54	8.4533e-54	2.5715e-52	True
PBX2_3	PBX2	957.25/1240.8/819.44/1297.6	2200.6/10294	1099	6247.3	2.5059	52596	1.1116e+05	15.441	1	4.33e-54	8.66e-54	2.633e-52	True
JPH4_1	JPH4	1122.6/854.45/584.19/461.8	4282.9/5423.3	719.32	4853.1	2.7525	88491	71686	15.439	1	4.4614e-54	8.9229e-54	2.7115e-52	True
EEF1A2_2	EEF1A2	1125.2/1816.3/2134.9/1546.7	5933.4/10256	1681.5	8094.6	2.2665	1.8381e+05	1.7263e+05	15.435	1	4.7433e-54	9.4865e-54	2.8813e-52	True
ACTB_3	ACTB	622.66/710.97/409.72/947.63	1637.4/7643.4	666.82	4640.4	2.797	49617	66278	15.435	1	4.8101e-54	9.6203e-54	2.9205e-52	True
TKTL1_1	TKTL1	1292.5/1604.7/1566.5/2423.6	7286.2/8326.7	1585.6	7806.5	2.2989	2.6296e+05	1.6245e+05	15.434	1	4.8134e-54	9.6268e-54	2.9209e-52	True
EPPIN-WFDC6_1	EPPIN-WFDC6	2374.4/2463.2/2458.3/688.93	10338/9962.6	2416.4	10150	2.0701	9.9657e+05	2.5124e+05	15.429	1	5.2053e-54	1.0411e-53	3.1571e-52	True
NTM_2	NTM	2018.5/1615.1/1992.1/1783.4	6883.4/10501	1887.7	8692.2	2.2025	37730	1.9459e+05	15.425	1	5.5293e-54	1.1059e-53	3.3519e-52	True
CAPNS1_2	CAPNS1	734.41/525.81/603.03/769.22	0/9290.2	668.72	4645.1	2.7944	13050	66474	15.423	1	5.7833e-54	1.1567e-53	3.5041e-52	True
ZNF571_2	ZNF571	1355.8/2319.7/1753.2/1570	6090.7/9969.2	1661.6	8029.9	2.2721	1.8113e+05	1.7051e+05	15.422	1	5.8001e-54	1.16e-53	3.5125e-52	True
SC5D_2	SC5D	1446.9/1412.3/1148.3/920.18	13686/1.0899	1280.3	6843.3	2.4173	64095	1.3019e+05	15.417	1	6.245e-54	1.249e-53	3.7799e-52	True
CCDC159_2	CCDC159	1507.6/1374.7/1482.7/2320.7	4672.8/10362	1495.1	7517.1	2.3292	2.3213e+05	1.5286e+05	15.402	1	7.8819e-54	1.5764e-53	4.7682e-52	True
LTV1_1	LTV1	317.79/917.77/543.46/441.9	7380.4/384.73	492.68	3882.6	2.9757	72148	48454	15.4	1	8.2875e-54	1.6575e-53	5.0084e-52	True
FAM243A_1	FAM243A	4087.4/4784.4/3994.5/6614.8	8640/21373	4435.9	15006	1.758	1.7285e+06	4.7114e+05	15.4	1	8.1896e-54	1.6379e-53	4.9518e-52	True
HLA-DQA2_2	HLA-DQA2	467/776.7/710.63/594.92	6515.6/2632.1	652.78	4573.8	2.8068	18855	64834	15.399	1	8.3114e-54	1.6623e-53	5.0177e-52	True
SSMEM1_1	SSMEM1	1576.7/743.83/1117.9/733.53	4141.6/7143.1	930.88	5642.4	2.5983	1.7533e+05	93610	15.399	1	8.3007e-54	1.6601e-53	5.0138e-52	True
TRAPPC8_2	TRAPPC8	928.18/652.46/823.7/492	5217.9/4613.5	738.08	4915.7	2.7339	37119	73622	15.397	1	8.6563e-54	1.7313e-53	5.2233e-52	True
SOD1_1	SOD1	1109.7/1127/821.87/1074.6	4152.7/8259.1	1092.1	6205.9	2.5054	24956	1.1044e+05	15.388	1	9.8923e-54	1.9785e-53	5.966e-52	True
CXCL10_2	CXCL10	1753.7/1707.3/2057.7/2461.4	3550.4/13903	1905.7	8726.5	2.1945	1.3145e+05	1.9651e+05	15.387	1	1.0041e-53	2.0081e-53	6.0524e-52	True
CASC3_2	CASC3	1782.7/1041.2/1858.9/2168.4	7169/9792.6	1820.8	8480.8	2.219	2.4383e+05	1.8746e+05	15.382	1	1.0759e-53	2.1518e-53	6.4822e-52	True
RPP38_1	RPP38	600.7/515.39/393.31/67.246	2429.1/4973.1	454.35	3701.1	3.0233	59574	44558	15.381	1	1.1135e-53	2.2269e-53	6.705e-52	True
PKM_2	PKM	435.99/589.14/352.58/491.31	6998.6/489.36	463.65	3744	3.0107	9871.1	45502	15.378	1	1.1657e-53	2.3315e-53	7.0162e-52	True
TSPEAR_1	TSPEAR	1597.4/998.73/1238.3/972.33	2784.8/9799.1	1118.5	6292	2.4909	93119	1.132e+05	15.376	1	1.1804e-53	2.3609e-53	7.101e-52	True
KARS1_1	KARS1	281.62/433.64/446.2/212.72	4740.9/1708.9	357.63	3224.9	3.1692	13466	34780	15.375	1	1.2431e-53	2.4862e-53	7.4703e-52	True
PDHA1_1	PDHA1	1821.5/2972.9/1805.4/876.26	8442.6/8469.5	1813.5	8456.1	2.2206	7.4095e+05	1.8667e+05	15.374	1	1.2148e-53	2.4295e-53	7.3037e-52	True
C4A_1	C4A	958.54/1021.2/994.52/1261.9	1383.9/10433	1007.8	5908.7	2.5504	22443	1.0163e+05	15.373	1	1.2463e-53	2.4926e-53	7.4857e-52	True
RPL36AL_1	RPL36AL	646.56/755.06/420.66/236.05	2143.5/5976.9	533.61	4060.2	2.9253	54366	52626	15.373	1	1.2581e-53	2.5163e-53	7.553e-52	True
RXRA_1	RXRA	1958.4/1594.3/2498.4/1659.9	6878.4/10006	1809.2	8442.3	2.2217	1.8862e+05	1.8621e+05	15.371	1	1.2713e-53	2.5426e-53	7.628e-52	True
UBA1_2	UBA1	200.23/793.53/792.7/403.48	141.3/8534.9	598.09	4338.1	2.8566	90743	59221	15.369	1	1.3382e-53	2.6764e-53	8.0254e-52	True
LEAP2_1	LEAP2	341.69/864.07/770.81/574.34	5111.7/4180.8	672.58	4646.2	2.7865	55152	66870	15.366	1	1.3802e-53	2.7604e-53	8.2731e-52	True
COPS5_3	COPS5	950.14/625.21/768.99/839.89	9511.9/815.23	804.44	5163.5	2.6808	18623	80483	15.365	1	1.3995e-53	2.799e-53	8.3845e-52	True
RPP25L_3	RPP25L	1867.3/2127.3/3180.5/2597.9	6807.2/13143	2362.6	9975.1	2.0775	3.4166e+05	2.4546e+05	15.365	1	1.4032e-53	2.8064e-53	8.4025e-52	True
OR5B17_2	OR5B17	1421.7/2227.5/1272.9/1213.2	166.35/13911	1347.3	7038.8	2.3844	2.6793e+05	1.3725e+05	15.363	1	1.4537e-53	2.9074e-53	8.7004e-52	True
CLPP_3	CLPP	1576/1154.2/1536.2/1038.9	10965/3096.4	1345.2	7030.6	2.385	73348	1.3703e+05	15.359	1	1.5449e-53	3.0898e-53	9.2414e-52	True
CD320_3	CD320	1489.5/1232/2009.7/1128.1	1670.5/12489	1360.7	7079.7	2.3785	1.6948e+05	1.3867e+05	15.358	1	1.5666e-53	3.1331e-53	9.3662e-52	True
LOC112268137_2	LOC112268137	1572.2/1555/1168.4/2386.6	6072.7/9344.7	1563.6	7708.7	2.3009	2.7788e+05	1.6012e+05	15.357	1	1.5853e-53	3.1706e-53	9.4736e-52	True
COL4A1_1	COL4A1	1678.1/1763.4/1801.2/859.79	9105/7248.8	1720.7	8176.9	2.2479	2.5045e+05	1.768e+05	15.354	1	1.6557e-53	3.3115e-53	9.8893e-52	True
MSH5_2	MSH5	1377.1/1426/1537.4/747.94	7892.5/6514.2	1401.5	7203.4	2.3608	1.4894e+05	1.4297e+05	15.344	1	1.9409e-53	3.8817e-53	1.1581e-51	True
TMEM185A_2	TMEM185A	2335.6/1074.9/1849.2/1213.2	9101/6108.8	1531.2	7604.9	2.3115	3.5254e+05	1.5668e+05	15.344	1	1.941e-53	3.882e-53	1.1581e-51	True
LAGE3_2	LAGE3	731.18/649.25/1006.1/1244.7	4873.2/5922.4	868.62	5397.8	2.6342	75791	87139	15.343	1	1.9715e-53	3.943e-53	1.1757e-51	True
NDST4_3	NDST4	840.34/645.24/588.44/1001.8	3308.9/6529.5	742.79	4919.2	2.7257	36652	74108	15.342	1	2.0238e-53	4.0475e-53	1.2063e-51	True
ANKRA2_3	ANKRA2	1253.1/1911.7/1383.6/785	4774/9098.3	1318.3	6936.2	2.3945	2.1501e+05	1.342e+05	15.335	1	2.2148e-53	4.4295e-53	1.3195e-51	True
TEX26_2	TEX26	2429.9/1548.6/1297.2/2079.1	4071.5/12808	1813.9	8439.9	2.2175	2.624e+05	1.8671e+05	15.334	1	2.2531e-53	4.5063e-53	1.3417e-51	True
KIAA0825_3	KIAA0825	713.09/1936.5/1483.3/1045.1	7959.6/5560.6	1264.2	6760.1	2.4179	2.8392e+05	1.2849e+05	15.332	1	2.3372e-53	4.6743e-53	1.391e-51	True
MUC12_2	MUC12	1950.7/1722.5/2126.4/1099.3	17005/1.0899	1836.6	8502.8	2.2103	2.1789e+05	1.8914e+05	15.328	1	2.4762e-53	4.9524e-53	1.473e-51	True
RAB44_3	RAB44	2479.7/1543/1480.8/1328.5	8591.9/6484.8	1511.9	7538.4	2.3171	3.2405e+05	1.5464e+05	15.325	1	2.6042e-53	5.2083e-53	1.5483e-51	True
CNOT6L_3	CNOT6L	1823.4/1354.6/1518.5/1147.3	4097.6/10513	1436.6	7305.3	2.3455	82254	1.4667e+05	15.324	1	2.6501e-53	5.3002e-53	1.5749e-51	True
RPSA_3	RPSA	1123.9/1473.2/1797.5/1531.6	6285.1/8726.7	1502.4	7505.9	2.32	77360	1.5364e+05	15.316	1	2.9694e-53	5.9387e-53	1.7637e-51	True
SMIM6_3	SMIM6	734.41/1422.7/1668.1/2042.8	3358/11916	1545.4	7636.9	2.3042	3.1173e+05	1.5819e+05	15.316	1	3.0116e-53	6.0232e-53	1.7879e-51	True
THAP9_3	THAP9	1070.3/1080.5/1212.1/590.12	6373.3/5875.6	1075.4	6124.4	2.5086	84745	1.0869e+05	15.315	1	3.0391e-53	6.0783e-53	1.8033e-51	True
NIT1_1	NIT1	2043.7/1507.7/2279.6/1917.2	9029.9/8780.1	1980.4	8905	2.1682	1.0699e+05	2.0449e+05	15.313	1	3.1371e-53	6.2741e-53	1.8605e-51	True
CFAP97D1_2	CFAP97D1	384.97/464.9/403.64/516.7	0/7182.3	434.27	3591.2	3.0449	3700.5	42521	15.309	1	3.3687e-53	6.7375e-53	1.9969e-51	True
CGNL1_3	CGNL1	951.43/878.49/547.11/585.32	2445.1/7289.1	731.91	4867.1	2.7317	41773	72985	15.307	1	3.4596e-53	6.9191e-53	2.0497e-51	True
JAKMIP3_1	JAKMIP3	1881.6/2403.8/1910.6/1961.1	6652.9/10897	1935.9	8774.8	2.1798	74406	1.9973e+05	15.303	1	3.6666e-53	7.3331e-53	2.1712e-51	True
TMEM70_1	TMEM70	572.28/1667.2/1117.9/1019.7	6128.8/6066.3	1068.8	6097.5	2.5111	2.0315e+05	1.08e+05	15.302	1	3.7123e-53	7.4246e-53	2.1972e-51	True
MRPL33_1	MRPL33	2326.6/2452.7/1994.5/1327.1	5471.4/13323	2160.5	9397.1	2.1203	2.7839e+05	2.2377e+05	15.298	1	3.9434e-53	7.8868e-53	2.3328e-51	True
ZNF555_2	ZNF555	2143.8/1734.5/2829.1/1895.9	9100/8910.9	2019.9	9005.4	2.156	2.5569e+05	2.087e+05	15.291	1	4.3839e-53	8.7679e-53	2.5921e-51	True
ARL4C_3	ARL4C	333.29/520.2/420.66/523.56	97.203/7415.6	470.43	3756.4	2.9946	8861.4	46191	15.289	1	4.5862e-53	9.1724e-53	2.7103e-51	True
VOPP1_1	VOPP1	1999.1/1596.7/2051/1667.4	2333.9/14608	1833.3	8470.8	2.2075	52801	1.8878e+05	15.277	1	5.4779e-53	1.0956e-52	3.2357e-51	True
PFDN4_1	PFDN4	974.04/1645.6/1224.9/1623.5	5140.7/9356.6	1424.2	7248.7	2.3467	1.1037e+05	1.4537e+05	15.276	1	5.4895e-53	1.0979e-52	3.2409e-51	True
RNF5_2	RNF5	2294.3/1369.8/1688.1/1564.5	11010/4719.2	1626.3	7864.6	2.2731	1.7321e+05	1.6677e+05	15.276	1	5.5356e-53	1.1071e-52	3.2665e-51	True
C5orf15_3	C5orf15	534.82/15.229/485.1/39.799	3040.3/2338.9	262.45	2689.6	3.3523	78150	25249	15.275	1	5.9076e-53	1.1815e-52	3.4842e-51	True
ZNF449_2	ZNF449	2069.5/1292.9/1381.7/1195.3	5514.5/8428.1	1337.3	6971.3	2.3812	1.8674e+05	1.362e+05	15.266	1	6.4323e-53	1.2865e-52	3.7918e-51	True
DUSP23_1	DUSP23	703.4/888.11/617.01/562.67	4784/4355.2	660.21	4569.6	2.7892	21728	65598	15.264	1	6.7003e-53	1.3401e-52	3.9458e-51	True
TAF10_1	TAF10	1073.5/1312.9/1159.9/1579.6	2208.6/11082	1236.4	6645.3	2.4252	52012	1.2558e+05	15.264	1	6.6912e-53	1.3382e-52	3.9424e-51	True
CCER1_2	CCER1	588.43/1297.7/1068.7/455.63	5027.5/5422.2	828.55	5224.8	2.6553	1.5816e+05	82982	15.261	1	6.9287e-53	1.3857e-52	4.0783e-51	True
CBLN2_3	CBLN2	1319/1074.1/1026.7/1596.8	3001.3/10024	1196.5	6512.5	2.4434	73002	1.2139e+05	15.258	1	7.2833e-53	1.4567e-52	4.2849e-51	True
PREX2_1	PREX2	1468.8/1335.4/1917.3/343.78	2707.7/11633	1402.1	7170.5	2.3537	4.6479e+05	1.4303e+05	15.253	1	7.9215e-53	1.5843e-52	4.658e-51	True
IQCF5_1	IQCF5	1003.1/1015.6/1516.7/1294.8	2006.2/10740	1155.2	6372.9	2.4628	64271	1.1705e+05	15.251	1	8.1061e-53	1.6212e-52	4.7642e-51	True
NME1_3	NME1	611.68/456.08/613.97/1605.7	7156.9/1584.7	612.83	4370.8	2.8323	3.3677e+05	60732	15.249	1	8.3887e-53	1.6777e-52	4.9278e-51	True
POLR3G_2	POLR3G	1334.5/1326.6/1108.2/2011.9	9092/4793.3	1330.5	6942.6	2.3826	1.7125e+05	1.3548e+05	15.247	1	8.5986e-53	1.7197e-52	5.0486e-51	True
ABCA10_2	ABCA10	2172.9/2185/1428.6/3446	292.61/18551	2178.9	9421.8	2.1119	7.2289e+05	2.2574e+05	15.244	1	8.9888e-53	1.7978e-52	5.275e-51	True
RAPGEF3_3	RAPGEF3	1590.9/269.32/906.37/600.41	2795.8/7071.2	753.39	4933.5	2.7095	3.2751e+05	75204	15.243	1	9.201e-53	1.8402e-52	5.3969e-51	True
SMIM30_2	SMIM30	605.22/277.33/538.6/234.68	0/6902.2	407.96	3451.1	3.0774	34356	39858	15.243	1	9.3887e-53	1.8777e-52	5.5015e-51	True
SRPX2_3	SRPX2	1389.4/1700.9/870.51/828.91	8722.2/3848.4	1129.9	6285.3	2.4747	1.8373e+05	1.144e+05	15.242	1	9.2987e-53	1.8597e-52	5.4515e-51	True
STRIP1_2	STRIP1	1397.1/1278.5/808.5/525.62	2073.3/9905.9	1043.5	5989.6	2.5199	1.6789e+05	1.0535e+05	15.238	1	9.8254e-53	1.9651e-52	5.7545e-51	True
FASN_1	FASN	1565.7/1404.3/1520.3/1282.5	5075.6/9624.8	1462.3	7350.2	2.3287	16587	1.494e+05	15.233	1	1.0672e-52	2.1343e-52	6.247e-51	True
SELENBP1_1	SELENBP1	592.95/1446/1106.4/725.99	3319.9/7753.4	916.18	5536.7	2.594	1.5251e+05	92081	15.227	1	1.178e-52	2.3561e-52	6.8926e-51	True
FAM151A_2	FAM151A	2693.5/2197.8/2222.5/4303.8	13912/6399.8	2458	10156	2.0463	1.1952e+06	2.5572e+05	15.223	1	1.2495e-52	2.4989e-52	7.3069e-51	True
ANXA13_1	ANXA13	3544.1/3355.3/2613.9/3253.9	6309.2/18244	3304.6	12276	1.893	1.7983e+05	3.4738e+05	15.222	1	1.261e-52	2.522e-52	7.3706e-51	True
NOCT_2	NOCT	924.95/1630.3/1150.1/1607.1	6519.6/7651	1378.6	7085.3	2.3608	1.2452e+05	1.4055e+05	15.222	1	1.2666e-52	2.5332e-52	7.3999e-51	True
GOLGA6L2_1	GOLGA6L2	1145.2/1098.9/916.71/585.32	0/11721	1007.8	5860.3	2.5386	71327	1.0163e+05	15.221	1	1.2754e-52	2.5508e-52	7.4475e-51	True
GPR158_2	GPR158	1756.9/2037.5/2079.6/3347.9	9958.8/8202.5	2058.6	9080.6	2.1406	5.8476e+05	2.1284e+05	15.221	1	1.2887e-52	2.5774e-52	7.5215e-51	True
CSNK1G2_1	CSNK1G2	1089/1794.7/2339.8/1534.3	12100/3810.2	1664.5	7955.3	2.2561	2.737e+05	1.7082e+05	15.221	1	1.2914e-52	2.5828e-52	7.5334e-51	True
MAPT_1	MAPT	1927.4/1488.5/2996.3/2668.6	12621/6837.9	2298	9729.6	2.0815	4.7255e+05	2.3852e+05	15.217	1	1.3655e-52	2.731e-52	7.9619e-51	True
OR8G1_1	OR8G1	2821.4/2874.3/1867.5/1407.4	11482/8222.1	2344.4	9852	2.0707	5.3795e+05	2.435e+05	15.214	1	1.4224e-52	2.8449e-52	8.2896e-51	True
SCGB1D2_1	SCGB1D2	2581.1/479.32/1027.3/710.89	6207/4514.3	869.12	5360.6	2.6234	1.0443e+06	87190	15.211	1	1.4957e-52	2.9914e-52	8.7123e-51	True
ASS1_2	ASS1	1713.6/1311.3/1201.2/1093.8	5945.4/7433	1256.3	6689.2	2.4118	80545	1.2766e+05	15.206	1	1.6258e-52	3.2515e-52	9.4651e-51	True
LOC102724646_3	LOC102724646	1434.6/2019.1/2232.2/2086	9754.4/8359.4	2052.6	9056.9	2.1411	1.388e+05	2.122e+05	15.205	1	1.6306e-52	3.2612e-52	9.4887e-51	True
POPDC2_3	POPDC2	1441.7/1664/1282.1/814.5	4276.9/9774.1	1361.9	7025.5	2.3662	1.3455e+05	1.3879e+05	15.203	1	1.697e-52	3.394e-52	9.8701e-51	True
PPP1R14D_1	PPP1R14D	1928.7/1015.6/779.93/498.86	125.26/10799	897.74	5461.9	2.6037	4.1658e+05	90164	15.2	1	1.7692e-52	3.5384e-52	1.0285e-50	True
MVP_3	MVP	1850.6/1738.6/1188.4/2315.2	2728.7/13922	1794.6	8325.4	2.2133	2.1491e+05	1.8466e+05	15.198	1	1.8195e-52	3.6389e-52	1.0572e-50	True
CAMK2N1_3	CAMK2N1	652.38/523.41/1001.2/556.5	4055.5/4590.6	604.44	4323	2.8363	56195	59872	15.197	1	1.8531e-52	3.7062e-52	1.0762e-50	True
DUSP4_1	DUSP4	1058/730.21/717.92/427.49	5517.5/4093.6	724.07	4805.6	2.7288	66516	72176	15.192	1	1.9956e-52	3.9912e-52	1.1584e-50	True
FAM200A_2	FAM200A	240.93/274.93/315.5/568.16	106.22/5615.1	295.21	2860.6	3.2721	26090	28518	15.192	1	2.0962e-52	4.1924e-52	1.215e-50	True
XAGE5_1	XAGE5	346.86/654.86/944.06/1245.4	1693.5/8496.7	799.46	5095.1	2.6705	1.4852e+05	79968	15.191	1	2.048e-52	4.096e-52	1.1876e-50	True
CRTC1_3	CRTC1	2873.7/2649.1/1713/1537.7	9688.2/9115.8	2181.1	9402	2.1074	4.4389e+05	2.2597e+05	15.19	1	2.0451e-52	4.0903e-52	1.1866e-50	True
PSG7_3	PSG7	45.86/379.93/268.08/148.9	2967.2/1735.1	208.49	2351.1	3.489	20981	19897	15.19	1	2.2144e-52	4.4289e-52	1.2816e-50	True
NSUN3_3	NSUN3	2183.8/1288.1/928.26/435.04	12162/225.61	1108.2	6194	2.4816	5.583e+05	1.1212e+05	15.189	1	2.1043e-52	4.2086e-52	1.2191e-50	True
PSMB2_2	PSMB2	229.95/55.307/113.07/105.67	0/3287.1	109.37	1643.5	3.8973	5829.6	10205	15.187	1	2.5037e-52	5.0074e-52	1.4476e-50	True
CLSTN3_2	CLSTN3	873.28/1171.1/967.16/699.91	2722.7/8355	920.22	5538.9	2.5882	38621	92501	15.186	1	2.1952e-52	4.3904e-52	1.2711e-50	True
DHRSX_2	DHRSX	957.25/1114.1/608.5/1084.9	7109.8/4675.6	1021.1	5892.7	2.5277	62336	1.0301e+05	15.179	1	2.4485e-52	4.8969e-52	1.4164e-50	True
C4orf46_1	C4orf46	1537.3/1507.7/1389/3378.1	4189.7/10835	1522.5	7512.1	2.302	1.1538e+06	1.5576e+05	15.176	1	2.5342e-52	5.0684e-52	1.4645e-50	True
CARM1_1	CARM1	767.35/1114.1/807.89/896.85	1740.6/8836.8	852.37	5288.7	2.6319	26571	85452	15.176	1	2.5452e-52	5.0905e-52	1.4702e-50	True
ARL5B_3	ARL5B	2012/1135/1835.8/1521.3	7633.9/8321.3	1678.6	7977.6	2.2481	1.5205e+05	1.7232e+05	15.174	1	2.6151e-52	5.2302e-52	1.5098e-50	True
GTPBP10_2	GTPBP10	2043.7/1378.7/2005.4/1967.3	4846.1/12872	1986.4	8858.8	2.1564	1.2444e+05	2.0512e+05	15.174	1	2.6213e-52	5.2426e-52	1.5126e-50	True
NMD3_3	NMD3	1409.4/1023.6/693/862.54	7259.2/3973.7	943.06	5616.4	2.573	97654	94878	15.172	1	2.7055e-52	5.411e-52	1.5605e-50	True
ANKRD31_1	ANKRD31	313.92/617.99/514.89/614.82	2976.2/5321.9	564.86	4149.1	2.8746	23596	55818	15.171	1	2.7906e-52	5.5812e-52	1.6088e-50	True
FTSJ1_2	FTSJ1	463.12/347.07/696.04/260.75	4502.4/2341.1	405.1	3421.7	3.0753	37406	39568	15.165	1	3.0666e-52	6.1332e-52	1.7661e-50	True
NOL10_2	NOL10	1508.2/1028.4/1597.5/423.38	6461.5/6965.4	1268.3	6713.5	2.4032	3.1247e+05	1.2893e+05	15.165	1	3.0283e-52	6.0565e-52	1.7449e-50	True
EOMES_3	EOMES	865.53/467.3/713.67/421.32	3330/5182.4	590.49	4256.2	2.8475	44871	58442	15.163	1	3.1164e-52	6.2328e-52	1.7939e-50	True
ELF1_3	ELF1	364.3/290.96/406.68/43.916	2251.7/3808.1	327.63	3029.9	3.2052	29810	31765	15.162	1	3.272e-52	6.5441e-52	1.8826e-50	True
MCM3AP_1	MCM3AP	366.88/571.5/750.75/1327.8	8334.4/757.47	661.13	4545.9	2.7797	1.8235e+05	65693	15.157	1	3.425e-52	6.8499e-52	1.9696e-50	True
LOC107985729_3	LOC107985729	1569.6/1210.3/2275.4/1150.1	3486.3/10706	1390	7096.1	2.3512	3.02e+05	1.4175e+05	15.156	1	3.466e-52	6.9321e-52	1.9923e-50	True
PRKRA_3	PRKRA	598.12/1476.4/924/539.34	3222.7/6654.8	761.06	4938.8	2.6965	2.0468e+05	75996	15.155	1	3.5422e-52	7.0844e-52	2.0351e-50	True
TAL2_1	TAL2	4806.9/3931.6/3914.2/5269.9	16489/12878	4369.2	14684	1.7485	4.6712e+05	4.6381e+05	15.145	1	4.0706e-52	8.1412e-52	2.3375e-50	True
TPD52L1_2	TPD52L1	1534.7/1865.2/3017/467.29	8502.8/7549.6	1699.9	8026.2	2.2386	1.1029e+06	1.7459e+05	15.14	1	4.3875e-52	8.775e-52	2.5182e-50	True
CRIM1_2	CRIM1	610.39/1923.7/1183/1711.4	13048/1486.6	1447.2	7267.4	2.3274	3.5563e+05	1.4779e+05	15.14	1	4.4335e-52	8.8669e-52	2.5434e-50	True
FZD2_3	FZD2	1479.8/2451.1/2122.2/878.32	4295/12341	1801	8317.9	2.2068	4.9344e+05	1.8534e+05	15.138	1	4.5807e-52	9.1615e-52	2.6266e-50	True
MUC2_2	MUC2	1405.5/591.54/977.5/1168.6	6854.3/5260.9	1073	6057.6	2.4959	1.2021e+05	1.0844e+05	15.136	1	4.6594e-52	9.3188e-52	2.6704e-50	True
ZNF408_1	ZNF408	1223.4/852.84/709.41/2101.8	9122/2753	1038.1	5937.5	2.5148	4.3604e+05	1.0479e+05	15.135	1	4.7637e-52	9.5274e-52	2.7288e-50	True
MMGT1_1	MMGT1	1391.9/1304.1/1089.3/1252.3	5973.5/7495.1	1278.2	6734.3	2.3965	16649	1.2997e+05	15.134	1	4.8249e-52	9.6497e-52	2.7625e-50	True
SPTLC2_1	SPTLC2	1755/941.01/768.38/1080.7	3209.7/8476	1010.9	5842.9	2.5299	2.0741e+05	1.0195e+05	15.133	1	4.8882e-52	9.7765e-52	2.7975e-50	True
ZNF385B_1	ZNF385B	889.43/1565.4/1189/798.04	4833.1/7048.3	1039.2	5940.7	2.514	1.2664e+05	1.0491e+05	15.133	1	4.9348e-52	9.8695e-52	2.8227e-50	True
ENPP5_3	ENPP5	1807.3/1119.8/1310.6/2059.2	2503.2/12706	1558.9	7604.5	2.2856	1.8884e+05	1.5962e+05	15.132	1	5.0004e-52	1.0001e-51	2.8589e-50	True
KCNAB2_3	KCNAB2	1119.4/1304.1/1703.9/2573.2	6306.2/8569.8	1504	7438	2.3053	4.5701e+05	1.5381e+05	15.131	1	5.0936e-52	1.0187e-51	2.9107e-50	True
KIAA1586_1	KIAA1586	457.31/604.37/1076.6/260.75	2439.1/5544.2	530.84	3991.7	2.9083	1.272e+05	52343	15.127	1	5.4344e-52	1.0869e-51	3.104e-50	True
TSPAN32_1	TSPAN32	4640.3/3663.9/2845.6/4145.3	15704/11539	3904.6	13621	1.8024	5.9287e+05	4.1286e+05	15.122	1	5.7759e-52	1.1552e-51	3.2974e-50	True
ZNF680_3	ZNF680	2555.9/1446.8/1637.7/1075.9	8959.7/6138.2	1542.2	7549	2.2905	4.2105e+05	1.5785e+05	15.119	1	6.1051e-52	1.221e-51	3.4836e-50	True
CLEC3B_3	CLEC3B	894.59/1377.1/947.1/291.63	7830.4/3210.8	920.85	5520.6	2.5825	2.0181e+05	92567	15.118	1	6.135e-52	1.227e-51	3.499e-50	True
OR51M1_3	OR51M1	2258.1/2532.1/2592.1/4635.2	4252.9/16493	2562.1	10373	2.017	1.464e+06	2.6694e+05	15.118	1	6.1468e-52	1.2294e-51	3.504e-50	True
IGF2R_1	IGF2R	1082.6/1826.7/1132.5/1132.9	6350.3/6152.4	1132.7	6251.3	2.4634	1.6139e+05	1.1469e+05	15.114	1	6.5185e-52	1.3037e-51	3.7141e-50	True
UBE2Z_2	UBE2Z	353.32/655.66/522.18/262.12	4425.2/2706.2	437.75	3565.7	3.0231	30863	42874	15.107	1	7.4596e-52	1.4919e-51	4.2483e-50	True
LOC105373395_1	LOC105373395	2041.1/561.88/856.52/496.11	3101.5/6342	709.2	4721.8	2.7333	6.2092e+05	70643	15.097	1	8.528e-52	1.7056e-51	4.8544e-50	True
ASXL3_3	ASXL3	1707.2/2192.2/2041.9/1907.6	8153/9427.5	1974.8	8790.3	2.1537	42641	2.0388e+05	15.094	1	8.8452e-52	1.769e-51	5.0326e-50	True
ZNF75A_1	ZNF75A	1539.2/1403.5/1943.4/1272.9	5009.5/9635.7	1471.4	7322.6	2.3144	90488	1.5035e+05	15.09	1	9.4185e-52	1.8837e-51	5.3561e-50	True
TWF1_3	TWF1	198.94/508.98/647.41/614.14	2476.2/5755.7	561.56	4115.9	2.8715	48130	55481	15.09	1	9.5093e-52	1.9019e-51	5.4052e-50	True
BGN_2	BGN	1736.2/2334.1/2251.6/4707.2	10235/9066.7	2292.9	9651.1	2.0731	2.0475e+06	2.3796e+05	15.084	1	1.0331e-51	2.0661e-51	5.8693e-50	True
FAM53A_2	FAM53A	1398.4/1734.5/1545.3/2211.6	2960.2/12692	1639.9	7825.9	2.254	1.3435e+05	1.6821e+05	15.083	1	1.0501e-51	2.1002e-51	5.9631e-50	True
PFAS_2	PFAS	634.94/580.32/1436.5/927.04	2611.5/7377.4	780.99	4994.4	2.6754	1.7086e+05	78056	15.081	1	1.0805e-51	2.161e-51	6.1326e-50	True
PHF3_3	PHF3	834.52/545.05/1311.8/938.02	2592.4/8176.3	886.27	5384.4	2.6016	1.0096e+05	88972	15.08	1	1.0976e-51	2.1951e-51	6.2267e-50	True
ZNF503_2	ZNF503	1207.2/1000.3/1356.2/1074.6	5436.4/7096.2	1140.9	6266.3	2.4564	24973	1.1555e+05	15.078	1	1.1307e-51	2.2614e-51	6.4116e-50	True
CCDC107_1	CCDC107	529.65/646.05/975.67/688.93	5778.1/3323.1	667.49	4550.6	2.7674	38298	66347	15.075	1	1.1836e-51	2.3673e-51	6.7085e-50	True
TRIM44_2	TRIM44	997.29/829.6/1124/288.2	4647.7/6311.5	913.45	5479.6	2.5834	1.4978e+05	91797	15.071	1	1.261e-51	2.5221e-51	7.1437e-50	True
FARSB_3	FARSB	174.4/464.1/679.63/501.6	3979.3/3551.9	482.85	3765.6	2.9606	44856	47453	15.07	1	1.2974e-51	2.5949e-51	7.3392e-50	True
AKR1C4_3	AKR1C4	1842.8/1808.3/2017/2342.6	3702.7/13605	1929.9	8653.9	2.1642	66774	1.9909e+05	15.07	1	1.2828e-51	2.5657e-51	7.2637e-50	True
BTBD1_2	BTBD1	1205.9/1362.6/1159.3/981.25	2570.4/10232	1182.6	6401.1	2.4354	24680	1.1992e+05	15.069	1	1.2886e-51	2.5773e-51	7.2931e-50	True
SERPINA4_1	SERPINA4	388.84/835.21/708.2/755.49	3418.1/6186.2	731.85	4802.2	2.7124	43151	72978	15.067	1	1.3369e-51	2.6738e-51	7.5588e-50	True
PLGRKT_3	PLGRKT	430.83/1082.1/1243.8/642.96	9877.6/709.51	862.52	5293.6	2.6162	1.4271e+05	86505	15.066	1	1.3666e-51	2.7332e-51	7.7231e-50	True
TENM2_3	TENM2	1519.8/1666.4/971.42/724.61	9078/4119.8	1245.6	6598.9	2.4044	1.9963e+05	1.2655e+05	15.048	1	1.7668e-51	3.5336e-51	9.98e-50	True
PCDHGA9_2	PCDHGA9	1054.8/928.19/1534.3/753.43	4971.4/6524	991.49	5747.7	2.5341	1.1979e+05	99926	15.046	1	1.8323e-51	3.6645e-51	1.0345e-49	True
TOM1L1_1	TOM1L1	2663.1/1510.1/1516.1/1699	866.81/14563	1607.5	7714.9	2.2621	3.8015e+05	1.6478e+05	15.045	1	1.8492e-51	3.6984e-51	1.0435e-49	True
LOC101930434_1	LOC101930434	1544.4/1521.3/1542.8/1620.1	4196.8/10849	1543.6	7522.7	2.2842	2115.4	1.58e+05	15.042	1	1.9445e-51	3.889e-51	1.0968e-49	True
LINGO1_3	LINGO1	572.93/928.99/780.54/874.2	0/10312	827.37	5156.2	2.6383	26485	82859	15.038	1	2.0582e-51	4.1163e-51	1.1603e-49	True
MED10_1	MED10	1273.7/731.01/292.4/533.17	7327.3/1468.1	632.09	4397.7	2.7966	1.8223e+05	62709	15.037	1	2.1029e-51	4.2057e-51	1.185e-49	True
FAM174A_3	FAM174A	2554.6/3071.5/2727.6/4568.6	10622/11740	2899.6	11181	1.9468	9.8797e+05	3.0341e+05	15.035	1	2.1717e-51	4.3433e-51	1.2232e-49	True
TRPA1_2	TRPA1	1187.2/1108.5/1511.8/2777	6898.4/6948	1349.5	6923.2	2.3581	7.1616e+05	1.3748e+05	15.032	1	2.2664e-51	4.5329e-51	1.2759e-49	True
RPRM_1	RPRM	1361.6/697.34/721.57/761.67	4668.7/4990.6	741.62	4829.7	2.7015	1.2904e+05	73988	15.029	1	2.3707e-51	4.7415e-51	1.334e-49	True
DYNLT3_1	DYNLT3	328.13/1302.5/1136.2/143.41	5120.7/4464.2	732.14	4792.4	2.7089	3.3279e+05	73009	15.027	1	2.4563e-51	4.9127e-51	1.3815e-49	True
SSB_1	SSB	373.99/1658.4/1384.8/340.35	2632.5/8054.2	879.39	5343.4	2.6018	4.6943e+05	88256	15.026	1	2.4763e-51	4.9525e-51	1.3921e-49	True
VAMP8_1	VAMP8	1586.4/2185/1346.5/878.32	5887.3/8677.6	1466.4	7282.5	2.3113	2.97e+05	1.4983e+05	15.025	1	2.5007e-51	5.0014e-51	1.4048e-49	True
KIF24_2	KIF24	2419/1078.9/1993.3/1542.5	1937/14413	1767.9	8174.8	2.2085	3.334e+05	1.8182e+05	15.025	1	2.5012e-51	5.0025e-51	1.4048e-49	True
PUS7_3	PUS7	384.97/391.96/863.21/469.35	6775.1/255.03	430.65	3515.1	3.026	64063	42155	15.023	1	2.6489e-51	5.2978e-51	1.4863e-49	True
SH3BGRL_2	SH3BGRL	1604.5/1371.4/1652.9/1653	7875.4/7660.8	1628.7	7768.1	2.2532	22642	1.6702e+05	15.023	1	2.6073e-51	5.2146e-51	1.4636e-49	True
MRPL2_1	MRPL2	232.53/335.05/313.07/384.27	5002.4/968.91	324.06	2985.7	3.1998	4081.2	31406	15.019	1	2.859e-51	5.7181e-51	1.6034e-49	True
THOC5_1	THOC5	317.79/430.43/390.27/281.34	2326.9/3953	354.03	3139.9	3.1452	4582.6	34418	15.017	1	2.9359e-51	5.8719e-51	1.6457e-49	True
VWA5B1_3	VWA5B1	201.53/681.31/851.05/391.81	0/7981.2	536.56	3990.6	2.8925	84353	52927	15.014	1	3.0161e-51	6.0321e-51	1.6891e-49	True
SOAT2_3	SOAT2	1649/884.91/680.23/1257.1	4639.7/7380.7	1071	6010.2	2.4873	1.8536e+05	1.0823e+05	15.013	1	3.0008e-51	6.0015e-51	1.6813e-49	True
HOXA13_3	HOXA13	784.14/560.28/844.97/1743.6	4660.7/5541	814.56	5100.8	2.6452	3.0988e+05	81531	15.011	1	3.1015e-51	6.203e-51	1.7361e-49	True
OR1L8_3	OR1L8	1277/1430/1795.1/1452	12175/2222.3	1441	7198.8	2.3199	50852	1.4714e+05	15.011	1	3.1259e-51	6.2518e-51	1.7489e-49	True
PRY2_2	PRY2	2284.6/3073.9/3126.4/2734.5	8741.3/13615	2904.2	11178	1.9441	1.6363e+05	3.0391e+05	15.008	1	3.2389e-51	6.4778e-51	1.8113e-49	True
ZNF43_1	ZNF43	1855.7/662.08/475.98/378.78	7018.7/1238.1	569.03	4128.4	2.8568	5.6969e+05	56245	15.008	1	3.2727e-51	6.5454e-51	1.8293e-49	True
OAZ1_3	OAZ1	793.83/572.3/1245.6/488.57	6978.6/2211.4	683.07	4595	2.7482	1.2626e+05	67950	15.007	1	3.3199e-51	6.6398e-51	1.8539e-49	True
CIPC_1	CIPC	1229.2/1578.2/1634/2000.2	3608.5/11782	1606.1	7695.1	2.2596	99656	1.6463e+05	15.007	1	3.3083e-51	6.6166e-51	1.8483e-49	True
CHSY3_3	CHSY3	1609.6/2597.8/1771.4/2213.6	2905.1/14684	1992.5	8794.5	2.1414	2.0359e+05	2.0578e+05	14.995	1	3.9794e-51	7.9588e-51	2.2211e-49	True
TMEM154_2	TMEM154	408.87/1172.7/1382.4/2077.1	4350.1/9013.3	1277.5	6681.7	2.386	4.7195e+05	1.299e+05	14.994	1	3.9956e-51	7.9911e-51	2.2291e-49	True
AGXT2_2	AGXT2	2652.1/1508.5/1877.8/1736.7	7097.8/9450.4	1807.3	8274.1	2.1942	2.71e+05	1.8601e+05	14.994	1	4.0058e-51	8.0115e-51	2.2337e-49	True
DYNC1I1_1	DYNC1I1	4496.2/3415.4/3520.9/3294.4	9979.8/15074	3468.2	12527	1.8525	3.6423e+05	3.6519e+05	14.99	1	4.2454e-51	8.4908e-51	2.3662e-49	True
MCM9_2	MCM9	926.24/556.27/1186.6/717.75	4854.1/5388.4	822	5121.3	2.6378	75096	82302	14.986	1	4.5368e-51	9.0736e-51	2.5275e-49	True
REV1_2	REV1	237.05/635.63/552.58/677.95	4733.9/3722	594.1	4227.9	2.8291	45988	58812	14.984	1	4.7011e-51	9.4023e-51	2.6178e-49	True
PCBP3_2	PCBP3	636.87/2189.8/1691.8/1231.7	2210.6/12293	1461.7	7251.7	2.3098	4.3878e+05	1.4933e+05	14.983	1	4.7488e-51	9.4976e-51	2.6431e-49	True
MRPL45_2	MRPL45	1171/733.41/784.79/443.96	3616.6/6151.3	759.1	4883.9	2.6841	90110	75794	14.983	1	4.7797e-51	9.5594e-51	2.659e-49	True
SAMD4B_3	SAMD4B	2063.7/2123.3/2151.3/4447.9	9835.5/8529.4	2137.3	9182.5	2.1026	1.7815e+06	2.2128e+05	14.977	1	5.1915e-51	1.0383e-50	2.8867e-49	True
GSDMD_1	GSDMD	1595.4/1339.4/1614.6/323.88	2677.6/11855	1467.4	7266.1	2.3071	4.5402e+05	1.4993e+05	14.976	1	5.3e-51	1.06e-50	2.9457e-49	True
FES_3	FES	724.07/342.26/717.32/1056.7	6028.6/3439.7	720.69	4734.1	2.7139	85385	71828	14.975	1	5.3598e-51	1.072e-50	2.9775e-49	True
NO_SITE_60	NO_SITE	2096/3441/2566.5/3618.3	18887/3921.4	3003.8	11404	1.9244	5.2801e+05	3.1471e+05	14.975	1	5.3713e-51	1.0743e-50	2.9824e-49	True
ADARB2_2	ADARB2	1941.6/1341.8/2488.7/2796.2	11215/7566	2215.2	9390.7	2.0833	4.1669e+05	2.2962e+05	14.974	1	5.4085e-51	1.0817e-50	3.0017e-49	True
CSRP3_1	CSRP3	629.12/880.1/772.63/1698.3	1081.3/9186.6	826.37	5133.9	2.6338	2.6832e+05	82755	14.974	1	5.446e-51	1.0892e-50	3.0211e-49	True
SRP54_3	SRP54	2722.5/1284.1/1100.3/2318.6	12625/3864.7	1801.4	8245	2.1938	6.2507e+05	1.8538e+05	14.966	1	6.1321e-51	1.2264e-50	3.4001e-49	True
MEOX1_1	MEOX1	2829.8/1595.9/2276/1870.5	6261.1/11745	2073.3	9002.8	2.1179	2.9412e+05	2.1441e+05	14.965	1	6.2078e-51	1.2416e-50	3.4404e-49	True
ERC2_2	ERC2	1158.8/1300.1/1143.5/1607.7	7059.7/5968.2	1229.4	6514	2.4046	53497	1.2484e+05	14.956	1	7.0902e-51	1.418e-50	3.9276e-49	True
ACRV1_1	ACRV1	360.42/985.1/834.03/1705.9	5477.4/5384	909.57	5430.7	2.5766	3.1569e+05	91393	14.955	1	7.207e-51	1.4414e-50	3.9886e-49	True
UGT2A3_3	UGT2A3	1651.6/1478.9/1488.7/850.19	3500.3/11116	1483.8	7308	2.2994	1.4322e+05	1.5167e+05	14.955	1	7.2022e-51	1.4404e-50	3.9878e-49	True
VCL_3	VCL	800.29/347.07/350.76/112.53	1668.5/4536.1	348.91	3102.3	3.1487	86541	33903	14.954	1	7.5938e-51	1.5188e-50	4.1987e-49	True
SLC25A35_1	SLC25A35	2470.6/988.31/902.72/1816.3	0/14115	1402.3	7057.5	2.3305	5.779e+05	1.4306e+05	14.952	1	7.5713e-51	1.5143e-50	4.1882e-49	True
ERGIC1_1	ERGIC1	1244/1333.8/792.09/127.63	1593.3/10026	1018.1	5809.6	2.5114	3.3156e+05	1.027e+05	14.952	1	7.5974e-51	1.5195e-50	4.1987e-49	True
OR52E5_2	OR52E5	1752.4/1863.6/2216.4/1951.5	3101.5/13973	1907.6	8537.4	2.1615	41108	1.967e+05	14.949	1	7.9591e-51	1.5918e-50	4.3965e-49	True
SPIN3_2	SPIN3	508.98/561.88/1004.2/1763.5	1458/8471.7	783.06	4964.9	2.663	3.7807e+05	78271	14.947	1	8.1337e-51	1.6267e-50	4.4909e-49	True
ALG6_1	ALG6	1664.5/1338.6/1290/207.91	2497.2/11064	1314.3	6780.9	2.3663	4.4929e+05	1.3377e+05	14.946	1	8.2165e-51	1.6433e-50	4.5345e-49	True
PRDM2_3	PRDM2	963.71/829.6/679.02/734.22	3565.4/6352.9	781.91	4959.2	2.6635	16062	78152	14.943	1	8.7339e-51	1.7468e-50	4.8178e-49	True
PTPN3_1	PTPN3	789.31/576.31/1369/2886.8	1990.2/10036	1079.1	6012.9	2.4771	1.2295e+06	1.0908e+05	14.938	1	9.2981e-51	1.8596e-50	5.1266e-49	True
KNCN_1	KNCN	1116.8/1179.1/594.52/1787.5	3282.9/9199.7	1147.9	6241.3	2.4418	2.3909e+05	1.1629e+05	14.936	1	9.5986e-51	1.9197e-50	5.2898e-49	True
SLITRK3_2	SLITRK3	1236.9/2476.8/2604.2/2056.5	13558/5460.3	2266.6	9509.3	2.0683	4.2086e+05	2.3515e+05	14.936	1	9.636e-51	1.9272e-50	5.3079e-49	True
PEBP1_3	PEBP1	1504.3/1188.7/1358/1323	5535.6/8180.7	1340.5	6858.1	2.3542	16835	1.3653e+05	14.932	1	1.0141e-50	2.0282e-50	5.5835e-49	True
ACAT2_1	ACAT2	1807.3/1851.6/2092.4/2047.6	4931.3/12361	1949.6	8646.4	2.1484	19951	2.0119e+05	14.93	1	1.0493e-50	2.0987e-50	5.7747e-49	True
USP45_2	USP45	917.2/949.03/838.29/1259.2	0/11013	933.12	5506.6	2.5598	38600	93843	14.93	1	1.0585e-50	2.1171e-50	5.8227e-49	True
CDC42EP1_1	CDC42EP1	1018/521/1054.1/769.22	3493.3/7237.9	893.59	5365.6	2.5847	65173	89732	14.929	1	1.0697e-50	2.1394e-50	5.8814e-49	True
ARPC4-TTLL3_1	ARPC4-TTLL3	973.4/1409.9/2207.9/1108.2	62.13/13136	1259.1	6599.2	2.389	3.4246e+05	1.2796e+05	14.929	1	1.0713e-50	2.1426e-50	5.8875e-49	True
DSCAM_3	DSCAM	3927.2/2938.5/2417/2324.1	14588/6545.8	2677.7	10567	1.9801	6.0737e+05	2.7942e+05	14.925	1	1.1321e-50	2.2642e-50	6.2186e-49	True
LPCAT1_1	LPCAT1	3312.3/3282.3/2831.6/3535.2	10291/13868	3297.3	12080	1.8729	91320	3.4659e+05	14.918	1	1.2648e-50	2.5296e-50	6.9443e-49	True
MS4A4E_1	MS4A4E	3561.6/2128.1/2437.1/2237.7	3202.7/16168	2337.4	9685.6	2.0505	5.208e+05	2.4274e+05	14.914	1	1.328e-50	2.656e-50	7.288e-49	True
EDEM3_2	EDEM3	448.91/539.44/359.27/316.33	0/6731.1	404.09	3365.6	3.055	10013	39466	14.907	1	1.5135e-50	3.0269e-50	8.2978e-49	True
TMEM216_2	TMEM216	2265.2/1651.2/2114.9/2348.1	10227/8355	2190	9291.2	2.0844	1.0889e+05	2.2693e+05	14.907	1	1.4884e-50	2.9767e-50	8.1641e-49	True
XKR5_2	XKR5	2226.5/2061.6/1660.2/1756.6	2813.9/14231	1909.1	8522.2	2.1577	69729	1.9687e+05	14.905	1	1.5402e-50	3.0804e-50	8.4406e-49	True
OSM_1	OSM	2145.1/1621.5/1646.2/852.24	6288.1/9181.2	1633.9	7734.7	2.2424	2.9086e+05	1.6757e+05	14.904	1	1.5629e-50	3.1258e-50	8.5611e-49	True
CLPSL1_2	CLPSL1	1262.8/424.82/1294.2/889.99	6507.6/5476.7	1076.4	5992.1	2.4758	1.8049e+05	1.0879e+05	14.904	1	1.5644e-50	3.1287e-50	8.5649e-49	True
TMED9_2	TMED9	1244.7/1050.8/1404.8/1513.7	6711/6881.5	1324.8	6796.3	2.3581	41192	1.3488e+05	14.898	1	1.6873e-50	3.3745e-50	9.2335e-49	True
MCM8_1	MCM8	1120.7/1034/987.22/614.82	5966.5/5566	1010.6	5766.2	2.5112	56617	1.0192e+05	14.896	1	1.744e-50	3.488e-50	9.5396e-49	True
RPS4Y2_3	RPS4Y2	1686.5/1874/1692.4/511.21	71.149/15710	1689.4	7890.4	2.2229	4.741e+05	1.7347e+05	14.888	1	1.9672e-50	3.9345e-50	1.0756e-48	True
ABLIM3_3	ABLIM3	1299.6/1829.9/1457.1/1143.9	5575.6/8342	1378.4	6958.8	2.3351	90437	1.4053e+05	14.886	1	2.0192e-50	4.0384e-50	1.1035e-48	True
LAMA2_2	LAMA2	2240.7/1321.7/1787.2/2347.4	8251.2/9354.5	2013.9	8802.8	2.1274	2.3106e+05	2.0807e+05	14.883	1	2.1202e-50	4.2404e-50	1.1581e-48	True
LYPD3_3	LYPD3	1442.3/1836.3/1314.9/1379.9	8636/5478.8	1411.1	7057.4	2.3215	64006	1.4399e+05	14.88	1	2.2207e-50	4.4413e-50	1.2124e-48	True
SEH1L_2	SEH1L	411.45/516.2/606.07/472.1	7547.8/0	494.15	3773.9	2.9305	6779.5	48603	14.877	1	2.3641e-50	4.7282e-50	1.2901e-48	True
FSTL5_1	FSTL5	714.38/1561.4/737.98/732.16	4739.9/4785.7	735.07	4762.8	2.6942	2.2776e+05	73312	14.876	1	2.3845e-50	4.769e-50	1.3007e-48	True
ZNF326_1	ZNF326	906.87/1725.7/1451/1061.5	4074.5/9063.5	1256.3	6569	2.3856	1.3944e+05	1.2767e+05	14.869	1	2.6268e-50	5.2536e-50	1.4322e-48	True
MBD3L5_1	MBD3L5	4693.2/3272.7/3303.9/5516.9	12199/15137	3998.6	13668	1.773	1.2658e+06	4.2315e+05	14.865	1	2.7676e-50	5.5353e-50	1.5083e-48	True
PPA2_1	PPA2	1163.9/1019.6/851.05/857.05	5411.3/5598.7	938.31	5505	2.5513	23910	94384	14.865	1	2.7986e-50	5.5972e-50	1.5244e-48	True
B3GAT2_3	B3GAT2	1059.3/2752.5/1941.6/1414.2	14.029/15679	1677.9	7846.5	2.2247	5.5883e+05	1.7225e+05	14.863	1	2.862e-50	5.7239e-50	1.5582e-48	True
MGA_1	MGA	372.69/1011.6/993.91/764.41	9453.7/1133.5	879.16	5293.6	2.5887	1.0012e+05	88233	14.861	1	2.9368e-50	5.8736e-50	1.5982e-48	True
RRP7A_2	RRP7A	784.79/1183.1/1110/1314	224.47/12197	1146.5	6210.7	2.4364	53865	1.1614e+05	14.86	1	3.0124e-50	6.0247e-50	1.6386e-48	True
CXCL10_1	CXCL10	3433.7/3639.8/3259.5/2920.4	9641.1/14681	3346.6	12161	1.8612	94260	3.5195e+05	14.857	1	3.111e-50	6.222e-50	1.6915e-48	True
BLID_1	BLID	779.62/1001.9/1172/547.58	3822/6845.6	890.78	5333.8	2.5807	73865	89440	14.856	1	3.172e-50	6.3439e-50	1.7238e-48	True
SLC22A2_3	SLC22A2	191.19/471.31/597.56/788.43	2942.1/4948.1	534.43	3945.1	2.8816	63433	52710	14.856	1	3.2272e-50	6.4544e-50	1.753e-48	True
DDX20_1	DDX20	545.15/387.15/844.97/1897.3	5372.2/3832	695.06	4602.1	2.7253	5.2838e+05	69186	14.854	1	3.2934e-50	6.5868e-50	1.7882e-48	True
SSR4_3	SSR4	1454.6/1943.7/2199.4/1292.1	8270.3/7537.6	1699.2	7904	2.2171	1.7851e+05	1.7451e+05	14.853	1	3.3196e-50	6.6392e-50	1.8016e-48	True
CAB39_3	CAB39	1028.3/1252.8/1468.7/554.44	3275.8/9100.5	1140.6	6188.2	2.4387	1.588e+05	1.1551e+05	14.851	1	3.4048e-50	6.8096e-50	1.8469e-48	True
CECR2_2	CECR2	1764.6/2065.6/2002.4/1119.9	5461.4/11393	1883.5	8427	2.161	2.1487e+05	1.9414e+05	14.851	1	3.4376e-50	6.8752e-50	1.8639e-48	True
OTOP2_1	OTOP2	693.07/388.75/377.5/329.37	4620.6/1885.5	383.13	3253.1	3.0826	33006	37349	14.85	1	3.553e-50	7.1061e-50	1.9247e-48	True
PCLO_2	PCLO	1622.5/1333.8/1399.4/1445.8	1137.4/13024	1422.6	7080.7	2.3146	16316	1.452e+05	14.849	1	3.5314e-50	7.0629e-50	1.9139e-48	True
RIN3_1	RIN3	1613.5/1623.9/1298.5/1163.1	2927.1/11437	1456	7182.2	2.3016	54539	1.4873e+05	14.848	1	3.5746e-50	7.1493e-50	1.9355e-48	True
GTF3C4_2	GTF3C4	1975.9/1722.5/978.71/3015.8	15095/1556.4	1849.2	8325.4	2.17	7.1693e+05	1.9048e+05	14.839	1	4.1062e-50	8.2125e-50	2.2223e-48	True
ONE_NON-GENE_SITE_211	ONE_NON-GENE_SITE	1689.7/1249.6/1202.4/641.59	7020.7/5900.6	1226	6460.6	2.3968	1.859e+05	1.2448e+05	14.836	1	4.258e-50	8.5161e-50	2.3034e-48	True
CCDC112_3	CCDC112	1253.7/1627.1/1021.3/815.88	4044.4/8299.5	1137.5	6172	2.4388	1.234e+05	1.1519e+05	14.833	1	4.4598e-50	8.9197e-50	2.4115e-48	True
SCML4_3	SCML4	399.18/364.7/278.42/170.17	2972.2/2906.7	321.56	2939.5	3.1884	10888	31156	14.831	1	4.7521e-50	9.5042e-50	2.5683e-48	True
CAMK2D_3	CAMK2D	542.57/512.19/783.58/644.33	888.86/7486.4	593.45	4187.6	2.8169	15976	58746	14.829	1	4.7892e-50	9.5785e-50	2.586e-48	True
AARS2_3	AARS2	970.81/1039.6/1500.9/946.25	5002.4/6449.9	1005.2	5726.2	2.5089	83848	1.0136e+05	14.829	1	4.7785e-50	9.5571e-50	2.5814e-48	True
HIF1AN_1	HIF1AN	848.09/1185.5/1285.1/344.47	4236.8/7293.5	1016.8	5765.2	2.5022	1.9364e+05	1.0257e+05	14.827	1	4.9265e-50	9.8529e-50	2.6589e-48	True
HBZ_1	HBZ	1209.2/816.78/892.39/1189.2	3291.9/8400.8	1040.8	5846.3	2.4887	40855	1.0507e+05	14.825	1	5.0323e-50	1.0065e-49	2.7147e-48	True
MAGEA3_3	MAGEA3	2044.3/2107.3/1161.7/962.72	10081/5143.2	1603	7612.1	2.2468	3.5126e+05	1.643e+05	14.825	1	5.0464e-50	1.0093e-49	2.7211e-48	True
GPR83_1	GPR83	1295.1/1102.9/1082.1/1433.4	4938.3/7798.1	1199	6368.2	2.4081	29034	1.2165e+05	14.821	1	5.3611e-50	1.0722e-49	2.8895e-48	True
TTLL9_3	TTLL9	2349.2/1145.4/1807.3/1963.2	8211.1/8619.9	1885.2	8415.5	2.1577	2.5825e+05	1.9432e+05	14.814	1	5.9481e-50	1.1896e-49	3.2044e-48	True
GTF2B_1	GTF2B	448.91/145.88/196.35/259.38	0/4831.5	227.86	2415.7	3.4005	19190	21814	14.813	1	6.3858e-50	1.2772e-49	3.4339e-48	True
SPATA17_3	SPATA17	982.44/1056.4/1178.7/448.08	1631.4/9908.1	1019.4	5769.8	2.4996	1.1818e+05	1.0284e+05	14.813	1	6.0593e-50	1.2119e-49	3.2628e-48	True
LOC105369669_2	LOC105369669	1102.6/1283.3/1222.5/846.76	4812/7681.5	1162.5	6246.8	2.4248	40493	1.1782e+05	14.812	1	6.1085e-50	1.2217e-49	3.2878e-48	True
CRYGS_2	CRYGS	220.9/331.04/858.96/1192.6	4265.9/4113.2	595	4189.6	2.8138	2.1214e+05	58904	14.811	1	6.2963e-50	1.2593e-49	3.3873e-48	True
NAT10_3	NAT10	1194.9/495.36/733.73/666.97	4564.5/4654.9	700.35	4609.7	2.7168	96291	69731	14.805	1	6.8773e-50	1.3755e-49	3.6965e-48	True
H4C1_2	H4C1	2293.6/1882/2176.3/2209.5	8144/10355	2192.9	9249.5	2.076	35780	2.2723e+05	14.803	1	6.9713e-50	1.3943e-49	3.7453e-48	True
BPI_2	BPI	1613.5/1665.6/1406.7/1206.3	8362.5/6293	1510.1	7327.7	2.278	45951	1.5445e+05	14.803	1	6.9894e-50	1.3979e-49	3.7533e-48	True
TRNT1_2	TRNT1	434.7/618.79/598.17/125.57	2019.2/5690.3	516.44	3854.7	2.8976	58871	50874	14.801	1	7.338e-50	1.4676e-49	3.9369e-48	True
TMX4_3	TMX4	581.32/2039.9/1218.8/1692.1	10722/3602.1	1455.5	7162.2	2.2981	4.0592e+05	1.4867e+05	14.8	1	7.2852e-50	1.457e-49	3.9104e-48	True
CSNK2A1_1	CSNK2A1	280.33/744.64/975.06/373.29	7742.2/330.23	558.96	4036.2	2.85	1.0658e+05	55216	14.798	1	7.6093e-50	1.5219e-49	4.0806e-48	True
UBAP1_3	UBAP1	1237.6/2221.1/2452.2/2283.6	9914.7/8893.4	2252.4	9404.1	2.0614	3.5723e+05	2.3361e+05	14.797	1	7.708e-50	1.5416e-49	4.1317e-48	True
IFITM2_1	IFITM2	940.45/1385.9/922.78/1484.9	5739/6747.5	1163.2	6243.2	2.4232	86834	1.1788e+05	14.796	1	7.7919e-50	1.5584e-49	4.1728e-48	True
TBC1D28_3	TBC1D28	2586.2/3474.7/2164.1/2219.8	12315/7281.5	2403	9798.1	2.0272	4.2423e+05	2.4981e+05	14.796	1	7.7898e-50	1.558e-49	4.1728e-48	True
TMEM241_2	TMEM241	220.9/294.97/493.61/572.28	0/6592.7	394.29	3296.4	3.0603	27158	38476	14.795	1	8.0903e-50	1.6181e-49	4.3307e-48	True
CEL_1	CEL	713.09/2934.5/1432.8/2161.5	0/16314	1797.1	8157.2	2.1817	9.1138e+05	1.8493e+05	14.79	1	8.5517e-50	1.7103e-49	4.5756e-48	True
NRBF2_2	NRBF2	1015.4/804.75/1350.1/1579.6	3384.1/9220.4	1182.8	6302.2	2.4127	1.188e+05	1.1994e+05	14.782	1	9.5274e-50	1.9055e-49	5.0953e-48	True
ALKAL1_2	ALKAL1	772.52/375.92/189.66/365.05	6069.7/284.46	370.49	3177.1	3.0968	64794	36075	14.777	1	1.0645e-49	2.1289e-49	5.6903e-48	True
ITGB8_2	ITGB8	1547.6/815.17/1607.3/1578.2	3179.6/11766	1562.9	7473	2.2567	1.8719e+05	1.6005e+05	14.773	1	1.0923e-49	2.1846e-49	5.8364e-48	True
ANKRD30B_1	ANKRD30B	3248.3/2544.9/2787.2/4301.7	4952.3/17696	3017.8	11324	1.9075	6.5948e+05	3.1622e+05	14.772	1	1.1163e-49	2.2325e-49	5.9617e-48	True
LANCL3_2	LANCL3	1568.3/1026.8/1412.1/471.41	2229.7/10603	1219.5	6416.6	2.3946	2.5184e+05	1.2379e+05	14.771	1	1.127e-49	2.254e-49	6.0163e-48	True
HDHD3_3	HDHD3	1760.1/956.24/1052.3/1557.6	5100.7/8274.4	1305	6687.5	2.3566	1.5216e+05	1.3279e+05	14.771	1	1.1275e-49	2.255e-49	6.0164e-48	True
BTG1_1	BTG1	550.32/495.36/808.5/1403.9	3486.3/5551.9	679.41	4519.1	2.7319	1.9738e+05	67574	14.771	1	1.1353e-49	2.2706e-49	6.055e-48	True
TPM1_2	TPM1	527.71/486.54/682.06/993.6	8440.6/0	604.89	4220.3	2.8006	59005	59918	14.77	1	1.1501e-49	2.3002e-49	6.1286e-48	True
ZNF335_3	ZNF335	2062.4/1390.7/1037.7/1465.7	5592.7/8542.5	1428.2	7067.6	2.3062	1.8585e+05	1.4579e+05	14.77	1	1.1487e-49	2.2974e-49	6.1237e-48	True
GPR31_3	GPR31	1161.4/1485.3/1956.8/2779.7	1193.5/14669	1721	7931.1	2.2036	5.1509e+05	1.7683e+05	14.768	1	1.1817e-49	2.3634e-49	6.2939e-48	True
LOC107987254_3	LOC107987254	461.18/622/710.63/640.21	7555.8/1096.4	631.11	4326.1	2.7752	11788	62608	14.767	1	1.198e-49	2.3961e-49	6.3781e-48	True
MCF2L_3	MCF2L	1316.4/1280.1/1511.2/200.37	4506.4/8822.6	1298.2	6664.5	2.3591	4.1711e+05	1.3208e+05	14.766	1	1.2181e-49	2.4361e-49	6.4819e-48	True
ALDH5A1_3	ALDH5A1	3609.4/1967.8/2568.4/2484.7	13471/6727.8	2526.5	10099	1.9986	4.9609e+05	2.6311e+05	14.764	1	1.252e-49	2.5041e-49	6.6597e-48	True
KIF2B_2	KIF2B	1116.1/1050/1707/2171.1	7752.2/6276.6	1411.6	7014.4	2.3122	2.9405e+05	1.4403e+05	14.763	1	1.2647e-49	2.5295e-49	6.7241e-48	True
CALML4_1	CALML4	519.96/367.11/471.73/110.48	3547.4/3270.7	419.42	3409.1	3.0199	37009	41017	14.762	1	1.3165e-49	2.6331e-49	6.9933e-48	True
ITIH1_3	ITIH1	1205.3/2111.3/1452.9/1369.6	2724.7/11301	1411.2	7012.8	2.3122	1.7864e+05	1.44e+05	14.762	1	1.2964e-49	2.5927e-49	6.8892e-48	True
KIAA1549_3	KIAA1549	1724/2952.1/1715.5/1385.4	5632.8/10213	1719.7	7923	2.2032	5.4352e+05	1.7669e+05	14.758	1	1.3747e-49	2.7495e-49	7.299e-48	True
IRF8_1	IRF8	1515.3/1865.2/1318.5/1744.3	10401/4925.2	1629.8	7663	2.2325	59506	1.6714e+05	14.757	1	1.3825e-49	2.765e-49	7.3369e-48	True
FAM181A_3	FAM181A	3971.1/5190/3162.3/4547.4	11656/16696	4259.2	14176	1.7346	7.4524e+05	4.5173e+05	14.755	1	1.4304e-49	2.8607e-49	7.5876e-48	True
NT5DC1_3	NT5DC1	1526.9/1318.5/474.77/1861.6	0/14088	1422.7	7043.9	2.3069	3.71e+05	1.4521e+05	14.751	1	1.514e-49	3.0279e-49	8.0274e-48	True
ERF_3	ERF	1139.4/407.19/829.17/742.45	2820.9/7018.8	785.81	4919.9	2.6448	90713	78555	14.75	1	1.5448e-49	3.0896e-49	8.1871e-48	True
GDPD1_2	GDPD1	748.62/865.67/1191.5/850.19	1861.9/8505.4	857.93	5183.7	2.5936	41107	86028	14.748	1	1.5823e-49	3.1646e-49	8.3783e-48	True
SELENOS_2	SELENOS	777.68/1121.4/1277.2/2376.3	3693.7/8993.7	1199.3	6343.7	2.4022	5.2506e+05	1.2167e+05	14.748	1	1.5813e-49	3.1626e-49	8.3769e-48	True
FAM110D_2	FAM110D	968.23/714.98/1201.8/749.32	5603.7/4768.2	858.77	5186	2.5929	54104	86116	14.746	1	1.643e-49	3.286e-49	8.692e-48	True
ANKS1B_3	ANKS1B	1240.2/1439.6/1935.5/2055.8	11030/4621.1	1687.6	7825.6	2.2126	1.5292e+05	1.7327e+05	14.746	1	1.6424e-49	3.2849e-49	8.692e-48	True
MAGI2_2	MAGI2	674.34/490.55/585.4/819.31	3956.3/4673.4	629.87	4314.8	2.7742	19751	62481	14.742	1	1.7382e-49	3.4764e-49	9.1916e-48	True
ILKAP_1	ILKAP	800.94/1257.6/1321/331.43	3078.4/8481.5	1029.3	5779.9	2.4883	2.2545e+05	1.0387e+05	14.74	1	1.7753e-49	3.5505e-49	9.3833e-48	True
GALNT6_3	GALNT6	509.63/605.97/923.39/641.59	2829.9/5749.1	623.78	4289.5	2.7797	34478	61855	14.739	1	1.8165e-49	3.633e-49	9.5968e-48	True
SGPP2_3	SGPP2	715.03/1135.8/835.86/1295.5	7595.9/3666.4	985.82	5631.1	2.5128	71408	99335	14.739	1	1.8176e-49	3.6352e-49	9.5984e-48	True
RPS6KA2_3	RPS6KA2	3343.3/2249.9/2877.2/2920.4	10981/11038	2898.8	11010	1.9249	2.065e+05	3.0333e+05	14.727	1	2.1683e-49	4.3367e-49	1.1446e-47	True
SLC26A4_3	SLC26A4	1578.6/1453.2/1392.1/990.85	4962.4/9102.7	1422.6	7032.5	2.3047	70879	1.452e+05	14.722	1	2.3272e-49	4.6544e-49	1.2278e-47	True
LAIR1_1	LAIR1	1472.7/1544.6/2004.8/848.13	7909.5/6669	1508.6	7289.3	2.2718	2.2836e+05	1.543e+05	14.716	1	2.5343e-49	5.0687e-49	1.3365e-47	True
IGIP_1	IGIP	698.24/408.79/941.63/557.18	2979.2/5619.4	627.71	4299.3	2.774	52140	62259	14.715	1	2.6027e-49	5.2053e-49	1.372e-47	True
HMGCLL1_1	HMGCLL1	2631.5/2039.9/2164.7/2663.1	11866/7616.1	2398.1	9740.9	2.0217	1.0248e+05	2.4928e+05	14.707	1	2.9054e-49	5.8107e-49	1.5308e-47	True
KCNQ1_1	KCNQ1	835.82/1123.8/1050.4/1979.7	1652.5/10273	1087.1	5962.8	2.4544	2.8749e+05	1.0992e+05	14.707	1	2.9282e-49	5.8565e-49	1.5422e-47	True
TEX43_3	TEX43	631.06/1176.7/1110/1847.2	9354.5/2940.5	1143.3	6147.5	2.4257	2.5336e+05	1.1581e+05	14.705	1	2.9924e-49	5.9849e-49	1.5753e-47	True
RAET1G_1	RAET1G	592.95/1243.2/925.82/359.56	6519.6/3097.4	759.39	4808.5	2.6611	1.4978e+05	75823	14.705	1	3.0056e-49	6.0112e-49	1.5815e-47	True
B3GNT6_1	B3GNT6	1875.1/1365.8/2383.6/513.27	12420/2808.6	1620.5	7614.3	2.2316	6.4596e+05	1.6615e+05	14.705	1	3.0079e-49	6.0158e-49	1.582e-47	True
LOC102724334_2	LOC102724334	4450.4/4176.9/4462/4277	15644/13096	4363.7	14370	1.7192	19863	4.632e+05	14.702	1	3.119e-49	6.2381e-49	1.6398e-47	True
NAT10_1	NAT10	35.525/431.23/262/218.89	4390.2/555.84	240.45	2473	3.3571	26440	23061	14.701	1	3.3464e-49	6.6928e-49	1.7585e-47	True
CARS1_3	CARS1	1039.9/1110.9/1414.6/933.22	7510.7/4331.2	1075.4	5920.9	2.4598	45921	1.0869e+05	14.697	1	3.3607e-49	6.7214e-49	1.7652e-47	True
GINM1_1	GINM1	1541.8/1324.2/1585.4/2554.7	10934/3955.2	1563.6	7444.5	2.2506	3.4684e+05	1.6012e+05	14.697	1	3.3742e-49	6.7484e-49	1.7715e-47	True
VAMP2_2	VAMP2	1357.1/913.76/903.33/1927.5	4761.9/7472.2	1135.4	6117.1	2.4286	2.5984e+05	1.1498e+05	14.692	1	3.6431e-49	7.2862e-49	1.9118e-47	True
KIF3A_1	KIF3A	1770.5/743.83/1193.9/669.03	11113/1.0899	968.87	5557.1	2.5187	2.7791e+05	97567	14.689	1	3.7853e-49	7.5705e-49	1.9856e-47	True
TCP1_1	TCP1	99.471/397.57/278.42/38.427	4316/0	188.94	2158	3.5067	27397	17969	14.689	1	4.1191e-49	8.2382e-49	2.1597e-47	True
COMMD4_3	COMMD4	2389.2/1693.7/2619.4/1688	6214/11357	2041.5	8785.3	2.1049	2.3362e+05	2.1101e+05	14.681	1	4.2723e-49	8.5447e-49	2.2391e-47	True
HHIPL2_1	HHIPL2	1172.3/2249.1/1602.4/1971.4	11242/4919.7	1786.9	8081.1	2.1765	2.1981e+05	1.8384e+05	14.68	1	4.3499e-49	8.6998e-49	2.2787e-47	True
PHF13_2	PHF13	2491.9/1269.6/950.75/1004.6	1571.3/10666	1137.1	6118.4	2.4268	6.3514e+05	1.1515e+05	14.679	1	4.3734e-49	8.7468e-49	2.29e-47	True
H2BC11_2	H2BC11	1013.4/1667.2/1454.1/1568.6	5641.8/8922.9	1511.4	7282.3	2.2678	92923	1.5458e+05	14.678	1	4.4585e-49	8.9171e-49	2.3335e-47	True
UQCC2_1	UQCC2	2242.6/1889.2/1289.3/2272	2013.2/15686	2065.9	8849.4	2.0983	2.3599e+05	2.1363e+05	14.676	1	4.5654e-49	9.1308e-49	2.3884e-47	True
FCF1_2	FCF1	1568.3/1762.6/1233.4/1691.5	11748/3511.6	1629.9	7629.6	2.2261	60792	1.6715e+05	14.675	1	4.6543e-49	9.3087e-49	2.4338e-47	True
NARF_2	NARF	1880.9/2169.8/1498.5/1130.2	5227.9/10376	1689.7	7801.8	2.2064	2.0557e+05	1.735e+05	14.674	1	4.7439e-49	9.4879e-49	2.4796e-47	True
ZNF24_2	ZNF24	919.14/775.9/736.16/1183.7	3255.8/6992.7	847.52	5124.2	2.5946	45220	84948	14.674	1	4.7722e-49	9.5444e-49	2.4932e-47	True
POP7_2	POP7	591.01/1016.4/1396.3/1817	6723/5957.3	1206.3	6340.2	2.3929	2.7458e+05	1.2242e+05	14.673	1	4.801e-49	9.6021e-49	2.5072e-47	True
MID1IP1_3	MID1IP1	539.99/467.3/928.26/1979	5333.1/4075.1	734.12	4704.1	2.6782	5.654e+05	73213	14.672	1	4.8776e-49	9.7552e-49	2.5461e-47	True
PCOTH_1	PCOTH	549.03/454.48/722.18/848.13	2142.5/6497.9	635.6	4320.2	2.763	30988	63070	14.672	1	4.9287e-49	9.8574e-49	2.5716e-47	True
KCNIP2_2	KCNIP2	2319.5/2330.9/1931.3/2832.6	8518.8/10549	2325.2	9533.9	2.0352	1.3756e+05	2.4144e+05	14.671	1	4.9564e-49	9.9128e-49	2.5849e-47	True
NRXN1_2	NRXN1	570.34/731.01/1458.9/680.7	5739/3451.7	705.85	4595.3	2.701	1.9559e+05	70298	14.67	1	5.0629e-49	1.0126e-48	2.6393e-47	True
COX6A1_3	COX6A1	1333.2/757.46/874.15/980.56	2292.8/8519.6	927.36	5406.2	2.5421	66404	93244	14.667	1	5.2133e-49	1.0427e-48	2.7165e-47	True
WDCP_3	WDCP	1955.8/2585.8/1596.9/2630.2	3469.2/15311	2270.8	9390	2.0474	2.6055e+05	2.356e+05	14.667	1	5.2346e-49	1.0469e-48	2.7264e-47	True
HOOK2_2	HOOK2	1125.2/969.87/798.17/824.8	2344.9/8255.9	897.33	5300.4	2.561	24091	90121	14.667	1	5.2562e-49	1.0512e-48	2.7364e-47	True
ZNF660_1	ZNF660	1228.5/813.57/604.25/871.46	2320.8/7885.3	842.51	5103.1	2.5972	69152	84429	14.663	1	5.5789e-49	1.1158e-48	2.9031e-47	True
SGK1_3	SGK1	977.92/576.31/621.88/1149.4	0/9892.9	799.9	4946.4	2.627	78500	80013	14.659	1	5.9114e-49	1.1823e-48	3.0748e-47	True
LRRC39_2	LRRC39	1638/1362.6/764.73/1209.1	7803.3/5369.9	1285.8	6586.6	2.3559	1.358e+05	1.3078e+05	14.658	1	6.0001e-49	1.2e-48	3.1195e-47	True
CD84_3	CD84	1448.1/802.35/800.6/507.78	0/9903.8	801.47	4951.9	2.6257	1.6815e+05	80176	14.658	1	6.0202e-49	1.204e-48	3.1286e-47	True
GABRE_3	GABRE	1165.2/1932.5/1944.7/1371.7	1300.7/14073	1652.1	7686.6	2.2174	1.5997e+05	1.6951e+05	14.657	1	6.0634e-49	1.2127e-48	3.1496e-47	True
ATP6V1F_3	ATP6V1F	963.06/695.74/525.83/807.64	1310.7/8221	751.69	4765.9	2.6629	33984	75028	14.655	1	6.2806e-49	1.2561e-48	3.261e-47	True
SPATA24_2	SPATA24	1554.1/2425.5/1931.9/1251.6	5080.6/10808	1743	7944.5	2.1878	2.5954e+05	1.7917e+05	14.651	1	6.6333e-49	1.3267e-48	3.4426e-47	True
LRRC47_3	LRRC47	1320.3/1192.7/1183.6/2617.1	4539.5/8443.3	1256.5	6491.4	2.3682	6.216e+05	1.2769e+05	14.65	1	6.7346e-49	1.3469e-48	3.4937e-47	True
TLK1_1	TLK1	1490.8/1446.8/1375.7/1431.4	3825/10284	1439.1	7054.6	2.2926	2270.8	1.4694e+05	14.649	1	6.8074e-49	1.3615e-48	3.5299e-47	True
CAT_1	CAT	2004.3/1563/1262.6/1398.5	3163.6/11194	1480.7	7178.9	2.2767	1.1174e+05	1.5134e+05	14.647	1	7.0222e-49	1.4044e-48	3.6396e-47	True
PAPPA_1	PAPPA	1028.9/918.57/673.55/664.23	5625.7/4232	796.06	4928.9	2.6288	33878	79616	14.647	1	7.0624e-49	1.4125e-48	3.6589e-47	True
NEGR1_1	NEGR1	2535.2/2149.7/2853.5/2116.2	15930/3201	2342.5	9565.6	2.0294	1.2887e+05	2.433e+05	14.644	1	7.3605e-49	1.4721e-48	3.8116e-47	True
PTPRR_1	PTPRR	1539.9/2668.3/1884.5/1333.9	5155.8/10549	1712.2	7852.4	2.1966	3.7223e+05	1.7589e+05	14.641	1	7.7204e-49	1.5441e-48	3.9963e-47	True
APEH_1	APEH	2175.4/2395/2320.3/3210.7	11279/7927.8	2357.7	9603.2	2.0257	2.5453e+05	2.4493e+05	14.64	1	7.7757e-49	1.5551e-48	4.0231e-47	True
IFNE_3	IFNE	67.175/354.28/285.1/5.4895	0/4137.2	176.14	2068.6	3.5464	28201	16711	14.64	1	8.5908e-49	1.7182e-48	4.437e-47	True
MECP2_3	MECP2	1417.1/1704.9/1348.9/870.09	10566/3193.4	1383	6879.7	2.3137	1.2301e+05	1.4102e+05	14.637	1	8.1219e-49	1.6244e-48	4.2004e-47	True
USP31_1	USP31	1107.7/575.51/815.19/72.05	3642.6/5449.4	695.35	4546	2.707	1.9577e+05	69215	14.636	1	8.2587e-49	1.6517e-48	4.2693e-47	True
IL20RA_1	IL20RA	1526.3/1107.7/1509.4/2001.6	10901/3668.5	1517.9	7284.7	2.2621	1.3412e+05	1.5527e+05	14.635	1	8.4134e-49	1.6827e-48	4.3473e-47	True
NXT1_2	NXT1	444.39/437.64/902.72/1130.8	932.95/7986.7	673.56	4459.8	2.7253	1.2326e+05	66971	14.631	1	8.9909e-49	1.7982e-48	4.6416e-47	True
ATP11C_3	ATP11C	2331.1/1090.9/2026.1/1736.7	5835.2/10811	1881.4	8322.9	2.1447	2.8967e+05	1.9392e+05	14.628	1	9.3498e-49	1.87e-48	4.8248e-47	True
CYP4B1_2	CYP4B1	1360.3/797.54/2026.7/2193.7	1.0021/15583	1693.5	7792.1	2.2013	4.2502e+05	1.7391e+05	14.624	1	9.853e-49	1.9706e-48	5.0822e-47	True
GPR119_1	GPR119	559.36/988.31/581.76/675.21	5972.5/2586.3	628.48	4279.4	2.7655	46206	62338	14.623	1	1.0148e-48	2.0296e-48	5.2299e-47	True
ZNF106_2	ZNF106	425.66/1857.2/2087.5/1483.5	9075/6374.7	1670.4	7724.8	2.2087	5.977e+05	1.7145e+05	14.622	1	1.0136e-48	2.0271e-48	5.2257e-47	True
SIPA1L1_2	SIPA1L1	926.89/1932.5/1429.2/2675.4	8352.4/7156.2	1680.8	7754.3	2.2051	5.6146e+05	1.7256e+05	14.621	1	1.0372e-48	2.0745e-48	5.3431e-47	True
FLII_1	FLII	1873.8/921.78/1110/2529.3	11184/3217.3	1491.9	7200.8	2.2702	5.643e+05	1.5253e+05	14.618	1	1.0805e-48	2.161e-48	5.5636e-47	True
DDHD1_1	DDHD1	490.25/924.18/727.04/643.64	1125.4/7877.7	685.34	4501.5	2.7137	32861	68185	14.615	1	1.1397e-48	2.2794e-48	5.8658e-47	True
ABCD1_2	ABCD1	951.43/731.01/968.98/813.13	8833.4/1628.3	882.28	5230.9	2.5664	13322	88557	14.613	1	1.1644e-48	2.3288e-48	5.9904e-47	True
FBL_3	FBL	472.16/0.80155/230.39/165.37	2445.1/1962.9	197.88	2204	3.4708	38729	18850	14.612	1	1.2792e-48	2.5584e-48	6.5753e-47	True
VWDE_2	VWDE	699.53/977.89/1485.1/722.56	4019.4/6212.3	850.22	5115.9	2.5877	1.5279e+05	85229	14.611	1	1.1902e-48	2.3803e-48	6.1201e-47	True
LOC105370092_1	LOC105370092	3104.9/3243.1/3219.4/4458.8	16209/7271.7	3231.2	11740	1.861	5.0776e+05	3.394e+05	14.606	1	1.2916e-48	2.5831e-48	6.6357e-47	True
KRTAP19-8_1	KRTAP19-8	2302/1756.2/1889.9/1329.8	2465.1/13835	1823.1	8150.1	2.1598	1.6055e+05	1.8769e+05	14.604	1	1.3237e-48	2.6473e-48	6.7977e-47	True
KCP_1	KCP	736.99/682.92/1174.5/1181.6	2116.4/8849.9	955.72	5483.1	2.5191	73712	96197	14.597	1	1.4653e-48	2.9307e-48	7.522e-47	True
FANCM_2	FANCM	206.05/383.14/209.12/945.57	0/5529	296.13	2764.5	3.2184	1.4834e+05	28609	14.593	1	1.6127e-48	3.2254e-48	8.2712e-47	True
CAMK4_3	CAMK4	1659.4/1292.9/1584.8/1246.8	4074.5/9988.8	1438.8	7031.6	2.2882	42702	1.4691e+05	14.591	1	1.5915e-48	3.183e-48	8.1662e-47	True
MAP3K7_3	MAP3K7	1140/1036.4/1529.5/535.91	5217.9/6637.4	1088.2	5927.6	2.4444	1.6837e+05	1.1003e+05	14.589	1	1.6451e-48	3.2901e-48	8.4336e-47	True
ARCN1_3	ARCN1	1514/1314.5/1713/1546	6626.8/7977.9	1530	7302.4	2.2541	26814	1.5656e+05	14.589	1	1.6567e-48	3.3133e-48	8.4893e-47	True
TRO_1	TRO	1601.2/1315.3/927.04/540.03	2256.7/9814.4	1121.2	6035.6	2.4274	2.1452e+05	1.1348e+05	14.588	1	1.6723e-48	3.3447e-48	8.5659e-47	True
SGO2_1	SGO2	2844.6/1757.8/1822.5/992.91	4486.4/11615	1790.1	8050.6	2.1684	5.832e+05	1.8419e+05	14.588	1	1.6862e-48	3.3724e-48	8.633e-47	True
FDFT1_3	FDFT1	899.12/1236/1372.6/1261.2	8855.5/4031.5	1248.6	6443.5	2.3666	45947	1.2686e+05	14.585	1	1.7403e-48	3.4807e-48	8.9065e-47	True
RPS23_1	RPS23	875.86/1026/280.24/362.31	3429.2/5034.2	619.08	4231.7	2.771	1.3742e+05	61374	14.582	1	1.8317e-48	3.6634e-48	9.3699e-47	True
MBLAC2_1	MBLAC2	3014.5/3235.8/3116.1/1573.4	8232.2/14431	3065.3	11332	1.8859	7.5329e+05	3.2138e+05	14.582	1	1.8371e-48	3.6741e-48	9.3933e-47	True
NFS1_1	NFS1	1429.4/1412.3/1291.8/548.95	5146.7/8381.2	1352.1	6764	2.3219	2.1941e+05	1.3775e+05	14.582	1	1.841e-48	3.682e-48	9.4092e-47	True
GMPPB_2	GMPPB	861.01/852.84/944.67/454.94	3338/6922.9	856.93	5130.5	2.5804	56441	85924	14.579	1	1.9131e-48	3.8262e-48	9.7736e-47	True
AP1S3_2	AP1S3	1106.5/1606.3/1284.5/873.52	8222.2/4317	1195.5	6269.6	2.3898	96094	1.2128e+05	14.571	1	2.1627e-48	4.3254e-48	1.1044e-46	True
VGF_2	VGF	1309.9/1468.4/1498.5/457.69	5578.6/8167.6	1389.2	6873.1	2.3059	2.9739e+05	1.4167e+05	14.57	1	2.183e-48	4.366e-48	1.1143e-46	True
NYAP1_2	NYAP1	3797.3/3125.2/3355/2092.9	3512.3/19966	3240.1	11739	1.8569	5.5101e+05	3.4037e+05	14.568	1	2.2594e-48	4.5188e-48	1.1528e-46	True
MED29_3	MED29	1260.2/1528.5/1886.9/812.45	6161.9/7612.8	1394.4	6887.4	2.3035	2.0575e+05	1.4222e+05	14.566	1	2.3183e-48	4.6366e-48	1.1823e-46	True
CCDC189_1	CCDC189	864.24/730.21/980.53/2119.6	10715/0	922.39	5357.7	2.5369	4.9237e+05	92727	14.565	1	2.3357e-48	4.6714e-48	1.1907e-46	True
LOC105377310_2	LOC105377310	1632.9/1206.3/2202.4/1493.1	5711.9/9062.4	1563	7387.2	2.24	1.8194e+05	1.6006e+05	14.558	1	2.6037e-48	5.2073e-48	1.3267e-46	True
TUBE1_3	TUBE1	2922.8/3437/4182.9/3601.1	10796/13965	3519.1	12380	1.8145	2.6991e+05	3.7074e+05	14.553	1	2.8012e-48	5.6024e-48	1.4267e-46	True
IZUMO3_2	IZUMO3	1769.2/1113.3/1247.4/960.66	4422.2/8004.1	1180.4	6213.2	2.3951	1.3464e+05	1.1969e+05	14.547	1	3.0433e-48	6.0866e-48	1.5494e-46	True
RNF175_1	RNF175	2365.3/1908.5/2179.3/1480.1	10857/6603.6	2043.9	8730.1	2.0941	1.5262e+05	2.1127e+05	14.547	1	3.0702e-48	6.1405e-48	1.5624e-46	True
CXCL11_1	CXCL11	1508.2/1288.1/1482/787.74	1610.4/12091	1385.1	6850.8	2.3055	1.3026e+05	1.4123e+05	14.544	1	3.2021e-48	6.4043e-48	1.6288e-46	True
LOC102723407_3	LOC102723407	423.72/672.5/809.11/145.47	0/7861.3	548.11	3930.7	2.84	87061	54107	14.542	1	3.3198e-48	6.6396e-48	1.688e-46	True
COQ8A_3	COQ8A	122.08/204.39/214.59/914	0/4530.6	209.49	2265.3	3.4285	1.6801e+05	19996	14.538	1	3.7118e-48	7.4237e-48	1.884e-46	True
PTCD2_2	PTCD2	2161.9/2043.9/1462.6/1739.5	2544.3/14079	1891.7	8311.7	2.1349	1.0116e+05	1.9501e+05	14.538	1	3.4833e-48	6.9665e-48	1.7703e-46	True
SLC39A1_3	SLC39A1	1101.9/1143/1138.6/839.89	5906.3/6123	1120.3	6014.6	2.4236	26598	1.1339e+05	14.535	1	3.6355e-48	7.271e-48	1.8469e-46	True
COX8C_2	COX8C	1183.3/2734.9/1446.8/1448.5	8137/5935.5	1447.7	7036.2	2.2803	5.756e+05	1.4785e+05	14.534	1	3.6698e-48	7.3396e-48	1.8635e-46	True
UTP23_1	UTP23	1125.2/743.83/786.62/845.38	8184.1/1754.7	816	4969.4	2.605	34177	81681	14.533	1	3.7721e-48	7.5442e-48	1.9138e-46	True
IMP4_3	IMP4	133.06/389.55/213.37/181.15	4128.6/249.58	197.26	2189.1	3.4655	13872	18789	14.531	1	4.1513e-48	8.3027e-48	2.0998e-46	True
SCP2D1_2	SCP2D1	1025.7/1653.6/958.04/1152.1	6937.5/4883.8	1088.9	5910.6	2.4393	1.1466e+05	1.1011e+05	14.531	1	3.8518e-48	7.7035e-48	1.9534e-46	True
FAM24A_3	FAM24A	1677.4/1298.5/1196.9/1558.3	4142.7/9811.1	1428.4	6976.9	2.2874	49783	1.4581e+05	14.53	1	3.8914e-48	7.7827e-48	1.9726e-46	True
CEACAM7_3	CEACAM7	430.18/1179.9/1010.9/1756	5589.7/6273.4	1095.4	5931.5	2.4359	2.9771e+05	1.1078e+05	14.53	1	3.9283e-48	7.8566e-48	1.9904e-46	True
OR51B6_3	OR51B6	1531.5/1054/537.99/617.57	1490.1/8589.4	835.8	5039.7	2.5907	2.2263e+05	83733	14.528	1	4.0303e-48	8.0607e-48	2.0413e-46	True
ATP6V1G2_1	ATP6V1G2	1112.3/1938.1/1883.3/1235.1	7573.8/7154	1559.2	7363.9	2.2389	1.8446e+05	1.5965e+05	14.528	1	4.05e-48	8.1e-48	2.0503e-46	True
TMEM176A_1	TMEM176A	3059.7/1551.8/1283.9/2090.1	4276.9/11944	1821	8110.5	2.1545	6.5595e+05	1.8747e+05	14.526	1	4.1331e-48	8.2663e-48	2.0915e-46	True
NAA80_1	NAA80	565.18/819.98/1123.4/1979	2098.4/8932.7	971.69	5515.5	2.5037	4.0863e+05	97861	14.525	1	4.2052e-48	8.4104e-48	2.1262e-46	True
COA4_2	COA4	985.02/771.09/801.21/660.11	2362.9/7352.4	786.15	4857.6	2.6258	18630	78590	14.523	1	4.3124e-48	8.6247e-48	2.1794e-46	True
PTPN14_3	PTPN14	2563/2069.6/2314.9/2983.5	10104/9399.2	2438.9	9751.6	1.999	1.546e+05	2.5367e+05	14.519	1	4.58e-48	9.1599e-48	2.3137e-46	True
NMT1_3	NMT1	249.97/379.93/204.86/459.75	2858/2842.4	314.95	2850.2	3.1738	13844	30494	14.518	1	4.8126e-48	9.6252e-48	2.4281e-46	True
TLL1_2	TLL1	1083.2/2080/1749.5/2123.8	8615/8117.4	1914.8	8366.2	2.1268	2.6326e+05	1.9747e+05	14.518	1	4.6681e-48	9.3363e-48	2.3572e-46	True
CD4_1	CD4	1840.2/1406.7/979.32/1926.1	8140/6953.5	1623.5	7546.7	2.2161	2.0016e+05	1.6647e+05	14.518	1	4.6813e-48	9.3626e-48	2.3628e-46	True
FAM124B_1	FAM124B	1438.5/1976.6/1421.9/1126.7	9205.2/4746.4	1430.2	6975.8	2.2854	1.3027e+05	1.46e+05	14.514	1	4.9504e-48	9.9007e-48	2.4965e-46	True
DSEL_1	DSEL	2652.1/2140.1/2197.5/3559.9	11126/8299.5	2424.8	9712.8	2.0016	4.9095e+05	2.5215e+05	14.514	1	4.966e-48	9.932e-48	2.5033e-46	True
MEAF6_1	MEAF6	454.73/751.05/724.61/797.35	4620.6/4729	737.83	4674.8	2.6619	28013	73596	14.512	1	5.0776e-48	1.0155e-47	2.5585e-46	True
GTSE1_2	GTSE1	229.95/408.79/465.65/191.45	3500.3/2241.9	319.37	2871.1	3.1643	17918	30936	14.508	1	5.6012e-48	1.1202e-47	2.8199e-46	True
BICDL2_1	BICDL2	542.57/677.31/715.49/667.66	4148.7/4698.5	672.48	4423.6	2.7158	6258	66861	14.507	1	5.5113e-48	1.1023e-47	2.7758e-46	True
CEP170B_2	CEP170B	956.6/654.06/511.85/2310.4	2688.6/7154	805.33	4921.3	2.6099	7.9904e+05	80576	14.5	1	6.065e-48	1.213e-47	3.0521e-46	True
SLC2A7_1	SLC2A7	909.45/795.13/1014/1347	4058.5/6888.1	961.71	5473.3	2.5075	60549	96821	14.499	1	6.1427e-48	1.2285e-47	3.0898e-46	True
TMEM14A_3	TMEM14A	1624.5/2538.5/1993.3/3525.6	9883.6/8707.1	2265.9	9295.4	2.036	7.1566e+05	2.3507e+05	14.499	1	6.1813e-48	1.2363e-47	3.1079e-46	True
RSL1D1_3	RSL1D1	1625.1/1778.6/1419.4/941.45	10027/4459.8	1522.3	7243.4	2.2497	1.4141e+05	1.5574e+05	14.497	1	6.3281e-48	1.2656e-47	3.1804e-46	True
KIAA1958_2	KIAA1958	2444.1/3529.2/2772/2571.8	13627/7025.4	2671.9	10326	1.95	2.6895e+05	2.7879e+05	14.497	1	6.3331e-48	1.2666e-47	3.1815e-46	True
VCX_2	VCX	8590.7/8103.6/7671.6/10844	11167/33130	8347.2	22149	1.4078	2.2694e+06	9.064e+05	14.497	1	6.3483e-48	1.2697e-47	3.1878e-46	True
ZNF589_3	ZNF589	864.88/1716.1/1209.1/2070.9	8589.9/5542.1	1462.6	7066	2.2716	2.8528e+05	1.4943e+05	14.496	1	6.4539e-48	1.2908e-47	3.2394e-46	True
CPVL_1	CPVL	2262.6/937.01/789.05/1678.4	4565.5/8625.3	1307.7	6595.4	2.3335	4.8525e+05	1.3308e+05	14.495	1	6.5287e-48	1.3057e-47	3.2756e-46	True
BCL10_2	BCL10	1381.6/1222.4/1226.1/1082.8	8502.8/4165.5	1224.2	6334.1	2.3703	14926	1.243e+05	14.494	1	6.6329e-48	1.3266e-47	3.3264e-46	True
UBE2U_1	UBE2U	1087.1/2407/1329.5/1164.5	2079.3/10732	1247	6405.7	2.36	4.6165e+05	1.2669e+05	14.494	1	6.638e-48	1.3276e-47	3.3276e-46	True
OR56A3_2	OR56A3	1605.7/1337.8/983.57/850.19	35.073/12227	1160.7	6131.2	2.4002	1.1907e+05	1.1762e+05	14.493	1	6.7133e-48	1.3427e-47	3.3639e-46	True
KRTAP5-10_2	KRTAP5-10	2826.5/3106.8/2068.1/1774.5	11873/7644.4	2447.3	9758.6	1.995	3.9175e+05	2.5457e+05	14.491	1	6.9303e-48	1.3861e-47	3.4712e-46	True
PCDHB12_3	PCDHB12	1216.9/1587.1/1728.2/2486.7	6508.6/8759.4	1657.7	7634	2.2026	2.9721e+05	1.701e+05	14.491	1	6.9423e-48	1.3885e-47	3.4757e-46	True
TIMP2_1	TIMP2	1722.7/1605.5/2006.1/1496.6	7095.8/8206.8	1664.1	7651.3	2.2003	50623	1.7078e+05	14.488	1	7.2092e-48	1.4418e-47	3.6078e-46	True
TMEM174_3	TMEM174	1177.5/1207.9/1748.9/773.33	6407.4/6054.3	1192.7	6230.8	2.3842	1.619e+05	1.2099e+05	14.484	1	7.6033e-48	1.5207e-47	3.8034e-46	True
TPK1_1	TPK1	1590.9/2150.5/1553.2/2134	12402/4012.9	1862.5	8207.4	2.1391	1.0872e+05	1.9189e+05	14.484	1	7.6109e-48	1.5222e-47	3.8056e-46	True
CFAP206_3	CFAP206	747.33/908.95/348.93/2247.3	0/9998.6	828.14	4999.3	2.5923	7.5221e+05	82939	14.484	1	7.7027e-48	1.5405e-47	3.8499e-46	True
TCP11_2	TCP11	1328.6/1026.8/1082.7/2669.3	8932.7/3609.7	1205.7	6271.2	2.378	7.3481e+05	1.2234e+05	14.482	1	7.8649e-48	1.573e-47	3.9293e-46	True
URB1_3	URB1	386.9/304.59/649.84/592.18	7330.3/0	489.54	3665.2	2.9018	26991	48134	14.474	1	8.9113e-48	1.7823e-47	4.4501e-46	True
UROD_1	UROD	1489.5/1311.3/1560.5/2602	7748.2/6735.5	1525	7241.8	2.2468	4.0273e+05	1.5603e+05	14.473	1	8.9718e-48	1.7944e-47	4.4784e-46	True
SPAG1_2	SPAG1	1015.4/1911.7/1652.9/3012.4	3601.5/12357	1782.3	7979.3	2.1619	7.1158e+05	1.8335e+05	14.473	1	9.0352e-48	1.807e-47	4.5081e-46	True
COL10A1_3	COL10A1	1331.9/2799.8/1376.3/2453.1	371.78/16320	1914.7	8345.8	2.1234	5.6763e+05	1.9747e+05	14.472	1	9.0462e-48	1.8092e-47	4.5118e-46	True
AGO1_2	AGO1	1568.9/823.99/1424.3/1951.5	4772/9541.9	1496.6	7156.9	2.2569	2.2327e+05	1.5302e+05	14.47	1	9.4e-48	1.88e-47	4.6862e-46	True
EPC2_3	EPC2	446.33/464.1/272.34/83.715	6128.8/0	359.33	3064.4	3.0887	34026	34951	14.469	1	9.744e-48	1.9488e-47	4.8556e-46	True
GEMIN6_2	GEMIN6	813.85/933/1094.8/413.77	0/10311	873.43	5155.7	2.56	89132	87637	14.465	1	1.0047e-47	2.0093e-47	5.0043e-46	True
TRAPPC13_1	TRAPPC13	2163.2/1131/1911.8/900.28	5641.8/8813.9	1521.4	7227.8	2.2474	3.6751e+05	1.5565e+05	14.464	1	1.0206e-47	2.0412e-47	5.0816e-46	True
LOC107984859_2	LOC107984859	877.15/983.5/1222.5/1161	6762.1/4903.4	1072.3	5832.8	2.4424	25464	1.0836e+05	14.461	1	1.0625e-47	2.125e-47	5.2879e-46	True
MIOS_1	MIOS	2123.1/734.22/1773.8/2601.3	2278.8/14585	1948.5	8431.8	2.1129	6.5389e+05	2.0107e+05	14.458	1	1.1102e-47	2.2204e-47	5.523e-46	True
BAG1_2	BAG1	375.92/414.4/539.2/467.98	1451/5442.9	441.19	3447	2.963	5100.6	43223	14.458	1	1.1401e-47	2.2801e-47	5.6668e-46	True
OXR1_2	OXR1	545.15/787.92/1283.3/1135.6	3520.4/7400.3	961.78	5460.3	2.504	1.1246e+05	96829	14.457	1	1.1375e-47	2.2749e-47	5.6563e-46	True
HNRNPA2B1_1	HNRNPA2B1	1933.2/1732.1/1938.6/2357.7	14503/2281.1	1935.9	8392.2	2.1155	73160	1.9973e+05	14.446	1	1.3191e-47	2.6382e-47	6.5538e-46	True
SPCS1_1	SPCS1	896.53/1612.7/1155/1159	3082.4/9123.4	1157	6102.9	2.3981	91843	1.1724e+05	14.445	1	1.3488e-47	2.6976e-47	6.6988e-46	True
TSEN54_2	TSEN54	816.44/1016.4/675.37/537.97	2921.1/6452.1	745.9	4686.6	2.6499	42111	74430	14.444	1	1.3641e-47	2.7282e-47	6.7717e-46	True
DCAKD_1	DCAKD	1167.8/1851.6/1459.6/1061.5	11303/1887.7	1313.7	6595.1	2.3269	1.3182e+05	1.3371e+05	14.444	1	1.3764e-47	2.7528e-47	6.83e-46	True
FAM71C_2	FAM71C	703.4/989.11/1380.5/849.5	4007.4/6611.2	919.3	5309.3	2.5286	89696	92406	14.442	1	1.4186e-47	2.8373e-47	7.0366e-46	True
SPATC1L_3	SPATC1L	1464.9/2232.3/2009.7/1230.3	4914.3/10759	1737.3	7836.8	2.1728	2.1681e+05	1.7856e+05	14.434	1	1.5747e-47	3.1493e-47	7.8072e-46	True
PACS1_1	PACS1	133.7/1078.1/647.41/905.08	2365.9/7225.9	776.24	4795.9	2.6257	1.7905e+05	77566	14.433	1	1.6076e-47	3.2152e-47	7.967e-46	True
PCYT1B_1	PCYT1B	1326.7/1108.5/1736.1/2405.8	3686.7/10803	1531.4	7244.8	2.2413	3.4238e+05	1.5671e+05	14.433	1	1.6126e-47	3.2253e-47	7.9887e-46	True
CERT1_3	CERT1	1021.2/760.67/1108.8/857.05	3151.6/7597.6	939.12	5374.6	2.5155	24703	94468	14.431	1	1.6543e-47	3.3086e-47	8.1917e-46	True
WDSUB1_1	WDSUB1	3260.6/1948.6/1823.7/2199.2	11832/5681.6	2073.9	8756.6	2.0775	5.0075e+05	2.1448e+05	14.43	1	1.6823e-47	3.3645e-47	8.3266e-46	True
PNO1_1	PNO1	1935.2/953.84/763.52/404.16	5190.8/4991.7	858.68	5091.3	2.5664	4.6117e+05	86106	14.424	1	1.8294e-47	3.6589e-47	9.0513e-46	True
FAM160B2_3	FAM160B2	1349.3/1053.2/818.23/463.86	0/10721	935.73	5360.6	2.517	1.4044e+05	94115	14.423	1	1.8441e-47	3.6883e-47	9.1202e-46	True
TEX13D_3	TEX13D	1165.2/1703.3/1327.6/1460.9	1872.9/11794	1394.3	6833.3	2.2922	52275	1.4221e+05	14.423	1	1.8504e-47	3.7008e-47	9.1473e-46	True
TMEM182_2	TMEM182	1010.9/1306.5/1261.4/1541.2	2551.3/10437	1284	6494	2.3376	47254	1.3058e+05	14.418	1	1.9889e-47	3.9779e-47	9.828e-46	True
TYR_2	TYR	1222.1/2355.7/1416.4/2060.6	8727.2/6937.1	1738.5	7832.2	2.1709	2.8507e+05	1.7869e+05	14.415	1	2.07e-47	4.1399e-47	1.0224e-45	True
MSRA_3	MSRA	3394.9/3110.8/3201.8/4787.5	8765.3/14807	3298.4	11786	1.837	7.5715e+05	3.467e+05	14.415	1	2.0776e-47	4.1551e-47	1.0257e-45	True
NUP205_3	NUP205	578.74/451.27/645.58/53.523	7522.7/0	515.01	3761.4	2.8662	79381	50728	14.414	1	2.1502e-47	4.3004e-47	1.0607e-45	True
FBXL22_3	FBXL22	597.47/1397.1/1181.7/1370.3	6323.2/6612.3	1276	6467.8	2.3407	1.6429e+05	1.2974e+05	14.413	1	2.1288e-47	4.2575e-47	1.0506e-45	True
CCR5_2	CCR5	1373.2/993.12/471.12/1146.6	6642.9/4973.1	1069.9	5808	2.4395	1.541e+05	1.0811e+05	14.41	1	2.2338e-47	4.4677e-47	1.1015e-45	True
TMEM74B_2	TMEM74B	2737.4/1551/1876.6/1211.1	12975/2544.9	1713.8	7760	2.1782	4.5115e+05	1.7606e+05	14.41	1	2.2523e-47	4.5045e-47	1.1101e-45	True
ZNF337_1	ZNF337	758.31/911.36/812.15/796.66	4173.7/5610.7	804.41	4892.2	2.603	4561.3	80480	14.409	1	2.2619e-47	4.5239e-47	1.1144e-45	True
ZNF766_1	ZNF766	2228.4/1452.4/1770.2/1211.1	6531.6/8401.9	1611.3	7466.8	2.2116	1.9716e+05	1.6518e+05	14.408	1	2.32e-47	4.6401e-47	1.1426e-45	True
SQSTM1_2	SQSTM1	367.53/846.43/746.5/428.87	0/8124	587.68	4062	2.787	55288	58155	14.407	1	2.3515e-47	4.703e-47	1.1576e-45	True
URB2_1	URB2	655.61/387.15/673.55/488.57	2928.1/5066.9	572.09	3997.5	2.8026	19483	56558	14.403	1	2.4832e-47	4.9664e-47	1.2219e-45	True
UBE3A_2	UBE3A	1008.3/727.8/1303.9/1030	11271/1.0899	1019.1	5635.8	2.4661	55407	1.0281e+05	14.398	1	2.65e-47	5.3e-47	1.3034e-45	True
MAF_1	MAF	1781.4/2538.5/2318.5/2344.7	15839/2993.9	2331.6	9416.5	2.0134	1.1528e+05	2.4213e+05	14.398	1	2.6513e-47	5.3026e-47	1.3035e-45	True
YTHDC2_2	YTHDC2	2222/1357.8/1169/1723	5645.8/8868.4	1540.4	7257.1	2.2353	2.2305e+05	1.5766e+05	14.397	1	2.6913e-47	5.3825e-47	1.3226e-45	True
TTF1_2	TTF1	857.78/658.87/482.06/535.91	1777.7/6419.4	597.39	4098.6	2.7763	29554	59149	14.396	1	2.7656e-47	5.5311e-47	1.3586e-45	True
NDUFC1_3	NDUFC1	425.01/769.48/711.24/1867.1	6808.2/2494.7	740.36	4651.5	2.6498	4.5691e+05	73858	14.391	1	2.9385e-47	5.877e-47	1.4429e-45	True
ZC2HC1C_3	ZC2HC1C	949.5/1139.8/967.77/1328.5	3234.8/8261.3	1053.8	5748	2.4464	33706	1.0643e+05	14.389	1	3.0324e-47	6.0647e-47	1.4884e-45	True
OR4E1_1	OR4E1	1154.9/1584.7/1497.2/721.87	7704.1/5521.3	1326.1	6612.7	2.3172	1.6351e+05	1.3501e+05	14.388	1	3.0903e-47	6.1806e-47	1.5162e-45	True
TMEM64_3	TMEM64	1917.1/1749/1472.9/1133.6	7681/7233.6	1611	7457.3	2.21	1.199e+05	1.6514e+05	14.387	1	3.1381e-47	6.2763e-47	1.539e-45	True
ADRB2_3	ADRB2	70.405/55.307/286.32/77.539	0/2522	73.972	1261	4.0732	15155	6808.2	14.386	1	3.8802e-47	7.7604e-47	1.8974e-45	True
MCF2_2	MCF2	1397.1/665.28/319.14/909.2	3257.8/6387.8	787.24	4822.8	2.6135	2.0694e+05	78703	14.385	1	3.2246e-47	6.4493e-47	1.5808e-45	True
CPSF2_2	CPSF2	490.9/1057.2/824.31/810.39	3527.4/6336.6	817.35	4932	2.5917	54738	81820	14.385	1	3.2362e-47	6.4724e-47	1.5858e-45	True
ADAMTS12_2	ADAMTS12	987.61/731.01/1245/876.26	2007.2/8658	931.93	5332.6	2.5153	48187	93720	14.375	1	3.7269e-47	7.4538e-47	1.8255e-45	True
BORA_1	BORA	878.45/775.09/938.59/529.05	7462.6/2463.1	826.77	4962.9	2.5842	35494	82797	14.374	1	3.7656e-47	7.5313e-47	1.843e-45	True
MAPK15_1	MAPK15	2008.2/2078.4/1579.3/1755.3	890.86/15533	1881.7	8211.9	2.1251	54037	1.9395e+05	14.374	1	3.7659e-47	7.5318e-47	1.843e-45	True
EPS15L1_3	EPS15L1	1205.9/961.05/1362.3/338.29	6179.9/5500.6	1083.5	5840.3	2.4293	2.2101e+05	1.0954e+05	14.372	1	3.8532e-47	7.7064e-47	1.885e-45	True
PHB2_1	PHB2	249.97/247.68/158.05/108.42	4403.2/0	202.87	2201.6	3.4335	5051.8	19342	14.372	1	4.1965e-47	8.3931e-47	2.0495e-45	True
TAS2R10_3	TAS2R10	1611.6/1640/1132.5/1791.6	4178.7/10808	1625.8	7493.5	2.2038	90405	1.6671e+05	14.371	1	3.9236e-47	7.8472e-47	1.9178e-45	True
SNRPC_2	SNRPC	265.47/452.87/727.65/629.23	2673.6/5048.3	541.05	3861	2.8328	42105	53386	14.369	1	4.1159e-47	8.2318e-47	2.011e-45	True
NARS1_3	NARS1	100.12/24.848/120.97/10.293	1155.4/1142.2	62.482	1148.8	4.1789	2992.5	5716.9	14.367	1	5.205e-47	1.041e-46	2.5294e-45	True
RPL7A_3	RPL7A	490.9/459.29/407.9/862.54	2164.5/4992.8	475.09	3578.6	2.9105	51710	46665	14.367	1	4.2304e-47	8.4609e-47	2.0652e-45	True
TRAPPC3L_2	TRAPPC3L	1047.7/823.99/317.32/1256.4	2416/8270	935.83	5343	2.5121	1.7011e+05	94126	14.365	1	4.2898e-47	8.5796e-47	2.0933e-45	True
MED22_3	MED22	813.85/336.65/451.67/1307.2	7720.1/743.3	632.76	4231.7	2.7396	2.0271e+05	62778	14.364	1	4.3815e-47	8.763e-47	2.1372e-45	True
PYDC5_2	PYDC5	1155.5/1369/867.47/753.43	7829.4/3368.8	1011.5	5599.1	2.4675	78642	1.0201e+05	14.363	1	4.4027e-47	8.8055e-47	2.1467e-45	True
ZNF18_2	ZNF18	643.33/1033.2/787.22/1480.1	8041.8/2465.3	910.21	5253.6	2.5277	1.4209e+05	91460	14.362	1	4.4988e-47	8.9975e-47	2.1926e-45	True
LOC105376731_3	LOC105376731	1337.7/992.31/1846.2/581.89	1271.7/10928	1165	6100	2.3875	2.8789e+05	1.1808e+05	14.361	1	4.5159e-47	9.0317e-47	2.2e-45	True
SLC22A11_1	SLC22A11	1319.6/988.31/699.69/1164.5	5336.1/6288.6	1076.4	5812.4	2.4318	72191	1.0879e+05	14.359	1	4.7147e-47	9.4295e-47	2.2959e-45	True
CD22_1	CD22	1975.2/2027.1/2217/1099.3	10362/6695.2	2001.2	8528.4	2.0909	2.8711e+05	2.067e+05	14.357	1	4.8326e-47	9.6653e-47	2.3524e-45	True
EIF4A2_2	EIF4A2	986.31/816.78/813.36/94.008	0/9830.7	815.07	4915.4	2.5908	1.8309e+05	81584	14.355	1	4.945e-47	9.8901e-47	2.4061e-45	True
DNMT1_3	DNMT1	1290.5/1222.4/1419.4/1376.5	84.176/13163	1333.5	6623.3	2.3115	7810.7	1.358e+05	14.355	1	4.9753e-47	9.9507e-47	2.4199e-45	True
DMAC1_2	DMAC1	453.43/719.79/761.69/483.08	1339.8/6869.5	601.43	4104.7	2.7687	25201	59563	14.354	1	5.0484e-47	1.0097e-46	2.4544e-45	True
DNAJC13_1	DNAJC13	1658.1/1684/1387.8/673.15	3820/10556	1522.9	7187.7	2.2379	2.6154e+05	1.5581e+05	14.351	1	5.2415e-47	1.0483e-46	2.5462e-45	True
ERCC2_1	ERCC2	390.13/563.49/1094.8/549.64	5200.9/2639.7	556.56	3920.3	2.8141	1.0584e+05	54970	14.347	1	5.6274e-47	1.1255e-46	2.7325e-45	True
PNMA1_3	PNMA1	1815.7/1221.6/1776.3/1972.8	8832.4/7094	1796	7963.2	2.148	1.2066e+05	1.8481e+05	14.346	1	5.6344e-47	1.1269e-46	2.7348e-45	True
RSPO3_3	RSPO3	1796.3/1086.9/2033.4/1256.4	3882.1/10509	1526.4	7195.4	2.2362	1.9866e+05	1.5617e+05	14.345	1	5.7054e-47	1.1411e-46	2.7681e-45	True
GRK2_1	GRK2	886.84/1097.3/1390.9/1231	2875/9307.6	1164.2	6091.3	2.3864	45746	1.1799e+05	14.344	1	5.8068e-47	1.1614e-46	2.8161e-45	True
PCDHAC2_2	PCDHAC2	1764.6/644.44/1462.6/754.12	10500/1320.9	1108.4	5910.4	2.4138	2.9897e+05	1.1214e+05	14.34	1	6.1614e-47	1.2323e-46	2.9868e-45	True
DDIT4L_2	DDIT4L	2809.1/3413.8/3007.3/4347.7	7306.3/15766	3210.5	11536	1.845	5.1231e+05	3.3715e+05	14.339	1	6.2696e-47	1.2539e-46	3.038e-45	True
KRT4_2	KRT4	918.49/805.55/1311.2/1091.7	11136/2.1798	1005.1	5569.2	2.4689	49512	1.0135e+05	14.337	1	6.4525e-47	1.2905e-46	3.1254e-45	True
TBX18_1	TBX18	1658.7/1026/1443.1/1823.2	3482.3/11045	1550.9	7263.6	2.2268	1.2431e+05	1.5877e+05	14.337	1	6.4609e-47	1.2922e-46	3.1282e-45	True
NPFFR2_1	NPFFR2	1634.8/2903.2/1650.4/471.41	11344/3711.1	1642.6	7527.4	2.1955	9.8697e+05	1.685e+05	14.336	1	6.521e-47	1.3042e-46	3.1559e-45	True
TALDO1_2	TALDO1	439.87/910.56/850.45/850.87	7090.8/2983	850.66	5036.9	2.5645	57445	85274	14.336	1	6.5652e-47	1.313e-46	3.1761e-45	True
PREPL_1	PREPL	1509.5/933.8/1081.4/984.68	8383.5/2940.5	1033.1	5662	2.4532	80511	1.0427e+05	14.335	1	6.5735e-47	1.3147e-46	3.1788e-45	True
GART_1	GART	603.93/936.21/942.24/1368.9	5326.1/5364.4	939.22	5345.3	2.5075	99033	94479	14.334	1	6.672e-47	1.3344e-46	3.2251e-45	True
C8orf58_2	C8orf58	580.68/727/627.35/1511.7	4953.3/3840.7	677.17	4397	2.6971	2.3689e+05	67344	14.334	1	6.7002e-47	1.34e-46	3.2373e-45	True
VRTN_1	VRTN	2072.7/1450/1589.6/813.13	1845.9/12497	1519.8	7171.2	2.2376	2.7163e+05	1.5548e+05	14.332	1	6.8637e-47	1.3727e-46	3.315e-45	True
GRB2_2	GRB2	659.48/411.99/541.03/1167.2	8189.1/0	600.25	4094.6	2.768	1.213e+05	59443	14.332	1	6.94e-47	1.388e-46	3.3491e-45	True
NXPH4_1	NXPH4	597.47/1108.5/1313.1/1432.8	7273.2/5196.6	1210.8	6234.9	2.3634	1.4878e+05	1.2288e+05	14.332	1	6.9034e-47	1.3807e-46	3.3328e-45	True
PPP1R26_2	PPP1R26	1396.5/872.08/1009.7/1731.3	0/12419	1203.1	6209.6	2.3668	1.5444e+05	1.2208e+05	14.329	1	7.193e-47	1.4386e-46	3.4697e-45	True
SPIN3_1	SPIN3	1142.6/653.26/412.76/418.57	1592.3/6068.5	535.92	3830.4	2.8351	1.3693e+05	52861	14.329	1	7.2753e-47	1.4551e-46	3.508e-45	True
SAP18_1	SAP18	897.82/1304.1/1232.2/836.46	6632.9/4895.8	1065	5764.3	2.4352	55103	1.076e+05	14.326	1	7.5635e-47	1.5127e-46	3.6455e-45	True
TEKT1_3	TEKT1	1711/1777/1603/1321.6	5675.9/9446	1657	7560.9	2.1893	44249	1.7003e+05	14.318	1	8.4668e-47	1.6934e-46	4.0792e-45	True
TRMT10B_1	TRMT10B	1864.1/2226.7/2050.4/3523.6	17331/419.61	2138.6	8875.4	2.0527	6.697e+05	2.2141e+05	14.317	1	8.5427e-47	1.7085e-46	4.1141e-45	True
GAR1_1	GAR1	1036/826.39/811.54/527.68	4805/5030.9	818.97	4918	2.5847	44028	81988	14.315	1	8.7909e-47	1.7582e-46	4.2319e-45	True
TTC4_1	TTC4	1975.2/1668/1686.9/1605.7	10573/4661.4	1677.5	7617.3	2.1823	31329	1.722e+05	14.314	1	8.9769e-47	1.7954e-46	4.3196e-45	True
NPM3_1	NPM3	887.49/1143.8/1758/2123.1	4990.4/8930.5	1450.9	6960.5	2.2614	3.1929e+05	1.4819e+05	14.312	1	9.185e-47	1.837e-46	4.418e-45	True
CNOT10_2	CNOT10	1181.4/1264/1562.9/1341.5	1495.1/11528	1302.8	6511.4	2.3205	28468	1.3256e+05	14.306	1	1.0024e-46	2.0049e-46	4.8197e-45	True
RIMS1_3	RIMS1	896.53/1551/1118.5/1611.2	6136.8/7079.9	1334.8	6608.3	2.3068	1.2065e+05	1.3593e+05	14.304	1	1.0364e-46	2.0729e-46	4.9812e-45	True
TMEM192_3	TMEM192	1139.4/1423.5/1044.4/890.67	68.142/11621	1091.9	5844.8	2.4193	51667	1.1042e+05	14.304	1	1.0403e-46	2.0806e-46	4.9977e-45	True
OR7A10_2	OR7A10	2242.6/958.65/1165.3/1104.1	5716.9/6247.2	1134.7	5982.1	2.3973	4.2012e+05	1.149e+05	14.3	1	1.0902e-46	2.1805e-46	5.2354e-45	True
THG1L_1	THG1L	2966.7/2815.8/3198.7/1907.6	9966.8/11546	2891.3	10757	1.8951	3.5784e+05	3.0251e+05	14.3	1	1.0919e-46	2.1838e-46	5.2414e-45	True
PCDHAC2_1	PCDHAC2	2302.7/2337.3/1769/2093.6	7289.2/10756	2198.1	9022.6	2.0368	75137	2.2779e+05	14.299	1	1.1129e-46	2.2257e-46	5.3397e-45	True
ADM_1	ADM	1345.4/1226.4/1440.7/911.94	5315.1/7597.6	1285.9	6456.3	2.327	56967	1.3078e+05	14.297	1	1.1388e-46	2.2775e-46	5.4618e-45	True
TBC1D32_2	TBC1D32	1610.3/1514.1/1429.2/255.95	4017.4/10014	1471.6	7015.6	2.2524	5.0025e+05	1.5038e+05	14.296	1	1.1535e-46	2.3069e-46	5.53e-45	True
NOL6_3	NOL6	248.68/307.79/421.27/78.912	2636.5/2602.6	278.24	2619.6	3.2303	20646	26822	14.296	1	1.2119e-46	2.4237e-46	5.8029e-45	True
DEFB131B_3	DEFB131B	1523.7/1372.2/1477.2/1412.2	5374.2/8495.6	1444.7	6934.9	2.2623	4535.6	1.4753e+05	14.294	1	1.1943e-46	2.3886e-46	5.7234e-45	True
ERO1B_1	ERO1B	1509.5/1215.9/1361.1/1200.8	3695.7/9230.2	1288.5	6463	2.3256	22353	1.3106e+05	14.293	1	1.2036e-46	2.4073e-46	5.7659e-45	True
MFSD14C_1	MFSD14C	808.69/837.62/708.2/1491.1	7041.7/2810.8	823.15	4926.3	2.5798	1.5326e+05	82422	14.292	1	1.2306e-46	2.4612e-46	5.8902e-45	True
ARHGEF6_3	ARHGEF6	1065.1/2134.5/2266.8/1397.1	3295.9/12414	1765.8	7854.8	2.1526	3.3797e+05	1.8159e+05	14.289	1	1.2845e-46	2.569e-46	6.1458e-45	True
AHNAK2_3	AHNAK2	1010.9/1860.4/1411.5/892.73	3857.1/8581.7	1211.2	6219.4	2.3594	2.0105e+05	1.2293e+05	14.284	1	1.3713e-46	2.7427e-46	6.5586e-45	True
MSL1_1	MSL1	1590.9/941.01/1284.5/928.41	5441.4/6370.4	1112.7	5905.9	2.407	1.072e+05	1.126e+05	14.284	1	1.3787e-46	2.7574e-46	6.5911e-45	True
NKPD1_1	NKPD1	1324.8/1079.7/1434/2001.6	3152.6/10316	1379.4	6734.2	2.2866	1.6098e+05	1.4064e+05	14.279	1	1.4839e-46	2.9679e-46	7.0912e-45	True
KCNJ13_2	KCNJ13	1590.2/1861.2/1641.9/946.94	3694.7/11161	1616.1	7428.1	2.1998	1.6972e+05	1.6568e+05	14.279	1	1.4866e-46	2.9731e-46	7.1009e-45	True
PLA2G2F_3	PLA2G2F	1596.7/1771.4/1635.8/1493.1	7410.5/7446.1	1616.3	7428.3	2.1997	13332	1.657e+05	14.278	1	1.5061e-46	3.0121e-46	7.1912e-45	True
TBC1D7-LOC100130357_3	TBC1D7-LOC100130357	2805.2/2549.7/2217/2289.1	2614.5/16547	2419.4	9580.5	1.985	74590	2.5157e+05	14.277	1	1.5126e-46	3.0252e-46	7.2194e-45	True
SLC9B1_1	SLC9B1	2265.2/2112.9/2386/3488.6	6161.9/12521	2325.6	9341.2	2.0055	4.6835e+05	2.4148e+05	14.277	1	1.532e-46	3.0639e-46	7.309e-45	True
APIP_2	APIP	1468.8/654.86/1058.3/754.81	4040.4/6390	906.58	5215.2	2.5229	1.4185e+05	91082	14.277	1	1.5342e-46	3.0685e-46	7.3168e-45	True
ASPM_3	ASPM	627.18/1830.7/954.4/634.04	2943.1/6686.4	794.22	4814.8	2.5984	3.8453e+05	79425	14.266	1	1.7806e-46	3.5612e-46	8.4883e-45	True
ACO2_1	ACO2	873.92/559.48/240.12/212.03	3029.3/3407	399.8	3218.2	3.0057	1.0368e+05	39033	14.265	1	1.8407e-46	3.6814e-46	8.7676e-45	True
CDY1B_3	CDY1B	2619.2/3279.1/2328.2/4336.7	12104/9647.6	2949.2	10876	1.8824	8.4286e+05	3.0879e+05	14.265	1	1.8099e-46	3.6198e-46	8.6245e-45	True
GGT1_1	GGT1	1246/1136.6/1062.6/483.08	3232.8/8479.3	1099.6	5856	2.4119	1.3475e+05	1.1122e+05	14.262	1	1.8864e-46	3.7729e-46	8.9818e-45	True
CLHC1_2	CLHC1	517.38/771.89/373.86/946.94	0/8504.4	644.63	4252.2	2.7198	65699	63997	14.26	1	1.9419e-46	3.8838e-46	9.2423e-45	True
LOC102723655_2	LOC102723655	4410.3/4552.8/4085.7/4364.2	22634/5604.2	4387.2	14119	1.6861	39805	4.6579e+05	14.26	1	1.9537e-46	3.9073e-46	9.2944e-45	True
TMEM14B_3	TMEM14B	757.66/387.95/724.61/260.75	3446.2/4349.7	556.28	3898	2.8066	61521	54942	14.257	1	2.0588e-46	4.1176e-46	9.7906e-45	True
P2RX7_1	P2RX7	2256.8/1466.8/1545.9/3986.7	5199.9/11227	1901.4	8213.4	2.1104	1.5968e+06	1.9604e+05	14.256	1	2.0609e-46	4.1218e-46	9.7968e-45	True
DUSP27_2	DUSP27	311.98/428.03/443.76/264.18	3652.6/2498	370	3075.3	3.0517	7790.7	36026	14.253	1	2.1994e-46	4.3987e-46	1.0434e-44	True
RASAL2_1	RASAL2	699.53/892.12/1119.1/947.63	10508/0	919.87	5254	2.5126	29933	92465	14.253	1	2.1464e-46	4.2928e-46	1.0199e-44	True
UBIAD1_1	UBIAD1	772.52/1255.2/1840.7/2895	3521.4/10922	1548	7221.5	2.2212	8.6243e+05	1.5846e+05	14.253	1	2.1578e-46	4.3156e-46	1.0249e-44	True
WIPF2_1	WIPF2	941.75/942.62/1489.3/1417	2125.4/10093	1179.8	6109.4	2.3715	88332	1.1963e+05	14.253	1	2.1605e-46	4.321e-46	1.0258e-44	True
NTN5_2	NTN5	1665.2/1887.6/2245.6/2651.4	5893.3/11417	2066.6	8654.9	2.0657	1.8907e+05	2.137e+05	14.252	1	2.1849e-46	4.3698e-46	1.0369e-44	True
CILP2_2	CILP2	1677.4/1486.9/1575.1/3542.8	7645/7246.6	1626.3	7445.8	2.1942	1.2326e+06	1.6676e+05	14.251	1	2.2149e-46	4.4299e-46	1.0503e-44	True
TMEM167A_1	TMEM167A	1368.1/1325/743.46/1102.7	5987.5/6442.3	1213.8	6214.9	2.3552	89911	1.232e+05	14.248	1	2.3094e-46	4.6188e-46	1.0947e-44	True
SNX33_3	SNX33	2011.4/2603.4/1581.7/2369.4	7441.5/10511	2190.4	8976.2	2.0344	2.0171e+05	2.2697e+05	14.244	1	2.4555e-46	4.9111e-46	1.1635e-44	True
MAD2L1BP_1	MAD2L1BP	409.51/862.46/675.37/265.55	2009.2/5666.3	542.44	3837.7	2.8204	71474	53528	14.243	1	2.4948e-46	4.9896e-46	1.1816e-44	True
GMPR_1	GMPR	2656/2710.8/2320.3/2562.2	8749.3/11325	2609.1	10037	1.9433	32712	2.7201e+05	14.242	1	2.5061e-46	5.0121e-46	1.1865e-44	True
TNFAIP1_3	TNFAIP1	840.98/839.22/581.76/260.75	1.0021/8997	710.49	4499	2.661	84145	70775	14.241	1	2.5754e-46	5.1507e-46	1.2188e-44	True
FAM222B_3	FAM222B	646.56/574.71/1282.7/782.94	0/9029.7	714.75	4514.8	2.6575	1.1714e+05	71215	14.24	1	2.5982e-46	5.1964e-46	1.2291e-44	True
THAP6_2	THAP6	840.34/1385.9/1607.9/782.94	4387.2/7393.8	1113.1	5890.5	2.4027	1.6754e+05	1.1264e+05	14.235	1	2.7948e-46	5.5896e-46	1.3216e-44	True
ERMAP_2	ERMAP	1016/738.22/626.13/642.96	8102.9/741.12	690.59	4422	2.677	38200	68725	14.234	1	2.8421e-46	5.6842e-46	1.3434e-44	True
GCM1_3	GCM1	1284.1/1694.5/2238.9/1267.4	6308.2/7776.3	1489.3	7042.2	2.2407	2.3178e+05	1.5225e+05	14.232	1	2.9202e-46	5.8403e-46	1.3798e-44	True
CTSC_3	CTSC	871.99/755.86/666.25/762.35	9150.1/203.81	759.11	4677	2.6216	7128.3	75794	14.231	1	2.9563e-46	5.9126e-46	1.3963e-44	True
WFDC3_3	WFDC3	1069.6/234.05/405.47/73.422	703.47/4943.7	319.76	2823.6	3.1385	2.1256e+05	30975	14.226	1	3.2528e-46	6.5056e-46	1.5332e-44	True
PARP9_2	PARP9	1557.3/1611.9/1336.2/627.18	4427.2/9402.4	1446.7	6914.8	2.2561	2.4114e+05	1.4775e+05	14.226	1	3.1688e-46	6.3376e-46	1.496e-44	True
COMMD10_3	COMMD10	1288.6/1250.4/1686.9/2953.4	4323/9747.9	1487.8	7035.5	2.2407	7.6121e+05	1.5209e+05	14.226	1	3.1798e-46	6.3597e-46	1.5007e-44	True
DEDD_2	DEDD	1678.1/2197/2076/4516.5	9992.9/7660.8	2136.5	8826.8	2.0461	1.9606e+06	2.2119e+05	14.225	1	3.1837e-46	6.3675e-46	1.5019e-44	True
ZNF853_2	ZNF853	660.77/896.13/656.53/2573.9	9491.8/0	778.45	4745.9	2.6065	1.0887e+06	77794	14.225	1	3.2318e-46	6.4636e-46	1.524e-44	True
SOBP_3	SOBP	1948.1/1296.1/1624.9/1086.2	3835/10074	1460.5	6954.4	2.2507	1.4396e+05	1.492e+05	14.223	1	3.2985e-46	6.597e-46	1.5542e-44	True
DNAJC17_2	DNAJC17	357.19/500.97/584.19/682.76	2131.5/5535.5	542.58	3833.5	2.8185	19160	53541	14.222	1	3.362e-46	6.724e-46	1.5834e-44	True
RPP30_1	RPP30	397.88/1051.6/285.71/53.523	1185.5/4678.9	341.8	2932.2	3.097	1.9775e+05	33188	14.219	1	3.593e-46	7.1859e-46	1.6915e-44	True
TXNL1_2	TXNL1	84.615/372.72/59.574/0	2459.1/0	72.094	1229.6	4.0734	31962	6629.4	14.216	1	4.4964e-46	8.9928e-46	2.1084e-44	True
OR13C4_3	OR13C4	694.36/836.01/398.78/105.67	4847.1/2849	546.57	3848	2.8134	1.0728e+05	53949	14.214	1	3.7895e-46	7.579e-46	1.7833e-44	True
PDE12_2	PDE12	1659.4/1653.6/1333.7/1567.3	5427.3/9342.5	1610.4	7384.9	2.1964	27561	1.6508e+05	14.212	1	3.8462e-46	7.6925e-46	1.8093e-44	True
ZNF474_1	ZNF474	1044.4/859.26/711.85/1114.4	0/10700	951.85	5350.2	2.4895	33721	95794	14.211	1	3.9212e-46	7.8423e-46	1.8438e-44	True
C1QTNF7_2	C1QTNF7	199.59/568.3/263.22/98.125	4693.8/0	231.4	2346.9	3.3367	44428	22164	14.21	1	4.2404e-46	8.4807e-46	1.99e-44	True
PNPLA3_2	PNPLA3	1838.3/1351.4/1183.6/1066.3	2688.6/10047	1267.5	6367.6	2.3279	1.2678e+05	1.2884e+05	14.208	1	4.0652e-46	8.1304e-46	1.9108e-44	True
CAST_2	CAST	1858.3/1764.2/2452.2/1406	2556.3/13336	1811.3	7946.1	2.1326	1.9318e+05	1.8643e+05	14.208	1	4.076e-46	8.152e-46	1.9151e-44	True
PTF1A_2	PTF1A	1645.1/686.12/732.51/904.4	561.17/9209.5	818.45	4885.3	2.576	2.3857e+05	81935	14.208	1	4.1059e-46	8.2119e-46	1.9284e-44	True
TRIM58_2	TRIM58	752.49/1467.6/1156.2/854.3	6254.1/4803.1	1005.3	5528.6	2.4582	1.0775e+05	1.0136e+05	14.208	1	4.1163e-46	8.2325e-46	1.9325e-44	True
STX11_3	STX11	1911.3/1755.4/2386.6/5178	10463/7236.8	2148.9	8849.8	2.0415	3.1476e+06	2.2252e+05	14.205	1	4.2503e-46	8.5007e-46	1.9938e-44	True
THUMPD3_3	THUMPD3	1889.3/1097.3/1648.6/1701.1	54.113/15072	1674.8	7563.1	2.1743	1.2697e+05	1.7192e+05	14.201	1	4.5162e-46	9.0324e-46	2.1169e-44	True
OTUD5_2	OTUD5	1581.8/1668.8/1198.2/2479.9	3995.3/10850	1625.3	7422.6	2.1905	3.055e+05	1.6667e+05	14.2	1	4.5596e-46	9.1191e-46	2.1363e-44	True
SPATS2_1	SPATS2	514.8/251.69/375.68/374.66	982.05/5196.6	375.17	3089.3	3.0383	11581	36547	14.197	1	4.8791e-46	9.7582e-46	2.2843e-44	True
BMP2_2	BMP2	207.99/732.61/811.54/248.4	6558.7/658.29	490.51	3608.5	2.8765	1.0004e+05	48233	14.197	1	4.826e-46	9.6521e-46	2.2603e-44	True
DHX35_3	DHX35	922.37/356.69/508.2/317.7	4678.8/2026.1	432.44	3352.4	2.9517	88223	42336	14.191	1	5.2725e-46	1.0545e-45	2.4674e-44	True
HIGD2B_2	HIGD2B	871.34/1246.4/982.97/588.06	1054.2/9464.5	927.15	5259.4	2.5027	74378	93223	14.189	1	5.3713e-46	1.0743e-45	2.5127e-44	True
CIAO1_3	CIAO1	522.55/54.505/283.28/994.97	3689.7/2744.3	402.91	3217	2.9941	1.6685e+05	39348	14.187	1	5.6582e-46	1.1316e-45	2.6437e-44	True
CDC123_2	CDC123	902.35/949.03/919.14/679.33	181.38/10223	910.74	5202.2	2.5127	18387	91515	14.186	1	5.5947e-46	1.1189e-45	2.6161e-44	True
PKHD1_3	PKHD1	1430.7/2003.1/975.67/874.89	6477.5/5841.8	1203.2	6159.7	2.355	2.837e+05	1.2209e+05	14.185	1	5.6483e-46	1.1297e-45	2.6401e-44	True
GNB2_1	GNB2	2595.3/1825.9/2249.2/1287.3	5757/11337	2037.6	8547	2.068	3.2119e+05	2.106e+05	14.185	1	5.704e-46	1.1408e-45	2.6641e-44	True
RLN1_1	RLN1	127.25/51.299/232.82/545.52	4068.5/0	180.03	2034.2	3.4909	51908	17093	14.182	1	6.4387e-46	1.2877e-45	3.0037e-44	True
KRTAP12-4_2	KRTAP12-4	2697.3/2686/3164.1/2628.1	7081.8/13331	2691.7	10207	1.9225	75765	2.8093e+05	14.179	1	6.2222e-46	1.2444e-45	2.9049e-44	True
GALK1_1	GALK1	1015.4/440.05/683.27/952.43	5142.7/4605.8	817.85	4874.3	2.5738	72658	81873	14.177	1	6.3968e-46	1.2794e-45	2.9853e-44	True
H2AW_3	H2AW	1201.4/840.02/917.31/862.54	5043.5/5210.7	889.93	5127.1	2.5251	33670	89351	14.175	1	6.534e-46	1.3068e-45	3.0469e-44	True
ANP32B_2	ANP32B	651.73/1459.6/838.29/1496.6	1138.4/10831	1149	5984.8	2.38	1.8703e+05	1.1639e+05	14.175	1	6.5891e-46	1.3178e-45	3.0714e-44	True
LONRF3_2	LONRF3	2182.6/1413.1/1627.3/1025.9	1769.7/12450	1520.2	7109.7	2.2248	2.3534e+05	1.5552e+05	14.173	1	6.6931e-46	1.3386e-45	3.1186e-44	True
NUP88_3	NUP88	1099.3/1122.2/1031/721.87	5196.9/6230.9	1065.2	5713.9	2.4223	41147	1.0762e+05	14.17	1	6.9921e-46	1.3984e-45	3.2567e-44	True
NCOA3_1	NCOA3	769.29/601.16/497.26/332.11	2056.3/5639.1	549.21	3847.7	2.8063	33654	54219	14.166	1	7.5428e-46	1.5086e-45	3.5117e-44	True
ANKDD1A_3	ANKDD1A	961.12/1117.4/820.05/1771.1	4625.7/6628.7	1039.2	5627.2	2.4357	1.986e+05	1.0491e+05	14.165	1	7.5849e-46	1.517e-45	3.53e-44	True
MUC12_1	MUC12	733.12/1084.5/1268.1/621.69	4199.8/6170.9	908.8	5185.3	2.5111	91080	91314	14.152	1	9.0603e-46	1.8121e-45	4.2149e-44	True
TRIM23_3	TRIM23	403.05/621.2/1321/999.78	0/9681.4	810.49	4840.7	2.5769	1.6608e+05	81110	14.151	1	9.1994e-46	1.8399e-45	4.2779e-44	True
NPAS4_1	NPAS4	748.62/868.07/1250.4/870.77	5382.2/4714.8	869.42	5048.5	2.5364	53257	87222	14.151	1	9.2861e-46	1.8572e-45	4.3165e-44	True
H3C1_2	H3C1	685.32/760.67/568.38/852.24	3647.6/5393.8	722.99	4520.7	2.6428	14483	72065	14.147	1	9.7892e-46	1.9578e-45	4.5486e-44	True
LNPEP_1	LNPEP	431.47/901.74/1589.6/519.44	1.0021/8947.9	710.59	4474.5	2.6529	3.0791e+05	70786	14.147	1	9.7933e-46	1.9587e-45	4.5487e-44	True
UBQLN2_1	UBQLN2	1407.5/948.23/1358.6/1418.3	1265.6/12124	1383	6694.8	2.2744	63835	1.4102e+05	14.145	1	1.0084e-45	2.0168e-45	4.6818e-44	True
RUNX2_3	RUNX2	1943.6/993.92/700.3/853.62	4718.9/5745.9	923.77	5232.4	2.5006	3.6659e+05	92870	14.138	1	1.1043e-45	2.2086e-45	5.1252e-44	True
OR4C13_3	OR4C13	2176.7/2944.1/3071.1/2089.4	5127.7/14596	2560.4	9861.7	1.945	2.59e+05	2.6676e+05	14.136	1	1.132e-45	2.2639e-45	5.2514e-44	True
NOP9_3	NOP9	688.55/765.48/871.72/1089	2637.5/7093	818.6	4865.2	2.5698	31888	81950	14.136	1	1.1456e-45	2.2911e-45	5.3125e-44	True
UTS2B_2	UTS2B	710.51/351.08/358.66/116.65	1127.4/4832.5	354.87	2979.9	3.0664	61085	34502	14.133	1	1.2312e-45	2.4624e-45	5.7049e-44	True
EPS8L1_1	EPS8L1	830.65/1562.2/1136.2/2801.7	5067.6/8109.8	1349.2	6588.7	2.2871	8.2315e+05	1.3745e+05	14.133	1	1.1972e-45	2.3944e-45	5.5497e-44	True
MAG_2	MAG	1151/507.38/367.17/446.02	3916.2/3153	476.7	3534.6	2.8878	1.562e+05	46828	14.131	1	1.2419e-45	2.4837e-45	5.7521e-44	True
CDKN2AIP_3	CDKN2AIP	1708.4/2490.4/1675.4/1571.4	6290.1/8871.6	1691.9	7580.9	2.1631	2.1756e+05	1.7374e+05	14.129	1	1.2671e-45	2.5342e-45	5.8667e-44	True
ANG_1	ANG	1142/1184.7/1102.1/1276.3	2575.4/9453.6	1163.3	6014.5	2.3692	5807.7	1.179e+05	14.128	1	1.2738e-45	2.5477e-45	5.8957e-44	True
C10orf99_1	C10orf99	2062.4/2570.6/1552.6/1168.6	8086.9/7710.9	1807.5	7898.9	2.1271	3.7348e+05	1.8603e+05	14.123	1	1.3733e-45	2.7466e-45	6.3534e-44	True
TPRG1_2	TPRG1	846.8/1159.8/906.37/1924.1	5570.6/5616.2	1033.1	5593.4	2.4356	2.8688e+05	1.0427e+05	14.123	1	1.3798e-45	2.7596e-45	6.3811e-44	True
ZNF723_1	ZNF723	80.74/98.59/199.39/0	2751.7/1.0899	89.665	1376.4	3.9253	6746.2	8308.2	14.117	1	1.7823e-45	3.5646e-45	8.2294e-44	True
PYDC2_2	PYDC2	1185.9/767.88/1072.9/469.35	8892.6/1534.6	920.41	5213.6	2.5006	1.0682e+05	92521	14.114	1	1.5542e-45	3.1085e-45	7.1849e-44	True
LST1_2	LST1	2086.3/1286.5/1627.9/1831.4	5347.2/10011	1729.7	7678.9	2.1497	1.1477e+05	1.7775e+05	14.111	1	1.6311e-45	3.2622e-45	7.5372e-44	True
ARL6IP1_3	ARL6IP1	1167.8/1256/1262.6/1416.3	4617.6/7993.2	1259.3	6305.4	2.323	11012	1.2798e+05	14.105	1	1.7649e-45	3.5297e-45	8.1522e-44	True
RPS18_3	RPS18	87.845/537.84/95.44/26.761	2783.8/0	91.642	1391.9	3.9103	67776	8497.9	14.105	1	2.1028e-45	4.2057e-45	9.6905e-44	True
TAF1C_1	TAF1C	495.42/650.05/1171.4/510.52	0/7916.9	580.29	3958.5	2.768	1.2212e+05	57398	14.1	1	1.9004e-45	3.8007e-45	8.7678e-44	True
SLC25A19_3	SLC25A19	1677.4/2064.8/2502.7/2054.4	3804.9/13328	2059.6	8566.6	2.0558	1.1415e+05	2.1295e+05	14.1	1	1.8862e-45	3.7723e-45	8.7056e-44	True
BICRAL_2	BICRAL	1790.5/1528.5/1333.7/139.98	8062.8/5576.9	1431.1	6819.9	2.2518	6.0506e+05	1.461e+05	14.098	1	1.948e-45	3.8961e-45	8.9841e-44	True
ZFAT_1	ZFAT	2273/2392.6/2437.7/2479.2	13847/5108.3	2415.1	9477.6	1.972	8442.3	2.5111e+05	14.094	1	2.077e-45	4.154e-45	9.5753e-44	True
ICE2_3	ICE2	865.53/197.18/106.38/8.9204	9.0188/3667.5	151.78	1838.2	3.5896	1.7799e+05	14325	14.091	1	2.4186e-45	4.8371e-45	1.1132e-43	True
DDAH1_2	DDAH1	10.981/162.71/79.634/10.979	1440/454.48	45.307	947.24	4.3559	5773.1	4099.1	14.087	1	2.9849e-45	5.9698e-45	1.3712e-43	True
GPATCH2_3	GPATCH2	1134.9/642.84/724.61/562.67	2902.1/5813.4	683.73	4357.7	2.6703	73844	68018	14.087	1	2.2808e-45	4.5616e-45	1.0506e-43	True
CPS1_3	CPS1	2552/2321.3/2381.1/5559.5	6708/12494	2466.6	9601.2	1.9603	3.2006e+06	2.5665e+05	14.083	1	2.4058e-45	4.8115e-45	1.1078e-43	True
WDR41_2	WDR41	963.06/1026.8/1376.3/782.94	10754/154.76	994.92	5454.6	2.4536	64132	1.0028e+05	14.083	1	2.4244e-45	4.8488e-45	1.1155e-43	True
ADCY1_3	ADCY1	1324.1/710.17/1015.8/797.35	3223.7/7088.6	906.57	5156.2	2.5065	78929	91082	14.081	1	2.4902e-45	4.9805e-45	1.1453e-43	True
SLC52A3_3	SLC52A3	2575.3/1166.2/1206.1/1885	14286/0	1545.5	7142.9	2.2077	4.7823e+05	1.582e+05	14.073	1	2.7884e-45	5.5768e-45	1.282e-43	True
TEPSIN_2	TEPSIN	692.42/269.32/243.16/339.66	3991.3/1447.4	304.49	2719.3	3.1546	52242	29446	14.073	1	2.9039e-45	5.8077e-45	1.3345e-43	True
ASIC4_2	ASIC4	1726.5/1444.4/1463.2/1633.1	7752.2/6543.7	1548.2	7147.9	2.2062	19008	1.5848e+05	14.066	1	3.0604e-45	6.1207e-45	1.4053e-43	True
PEA15_1	PEA15	1609/920.98/896.04/1586.5	4971.4/7574.7	1253.7	6273	2.322	1.5853e+05	1.274e+05	14.063	1	3.2242e-45	6.4485e-45	1.48e-43	True
ZSCAN10_1	ZSCAN10	2822.7/2728.5/3132.5/2125.1	11967/8728.9	2775.6	10348	1.8981	1.8497e+05	2.8999e+05	14.062	1	3.2641e-45	6.5281e-45	1.4977e-43	True
LOC100129307_2	LOC100129307	2215.5/2603.4/2761.7/5090.1	9952.8/10290	2682.5	10121	1.9153	2.0091e+06	2.7994e+05	14.059	1	3.3821e-45	6.7641e-45	1.5513e-43	True
ARL15_2	ARL15	1474.6/1298.5/1627.9/1122.6	4398.2/8947.9	1386.6	6673.1	2.266	47816	1.4139e+05	14.059	1	3.3926e-45	6.7853e-45	1.5555e-43	True
STAU1_3	STAU1	567.76/802.35/685.71/1600.9	4529.5/4618.9	744.03	4574.2	2.6185	2.5735e+05	74236	14.058	1	3.4725e-45	6.9449e-45	1.5915e-43	True
VCPKMT_1	VCPKMT	827.42/729.41/961.08/749.32	5474.4/3995.5	788.37	4735	2.5849	12119	78820	14.057	1	3.4765e-45	6.953e-45	1.5927e-43	True
LOC107984355_1	LOC107984355	1170.4/2359.8/2027.3/2765.3	5289/12499	2193.5	8893.9	2.0191	4.7634e+05	2.273e+05	14.054	1	3.6461e-45	7.2922e-45	1.6698e-43	True
NMNAT1_2	NMNAT1	636.87/778.3/807.89/1623.5	2018.2/7482	793.1	4750.1	2.5809	2.3815e+05	79309	14.051	1	3.8053e-45	7.6107e-45	1.742e-43	True
KRTAP12-3_2	KRTAP12-3	2123.8/1869.2/2549.5/1722.3	7780.2/8970.8	1996.5	8375.5	2.0682	1.378e+05	2.062e+05	14.048	1	3.9734e-45	7.9468e-45	1.8182e-43	True
MDK_2	MDK	1678.7/1500.5/1199.4/896.85	8052.8/5065.8	1349.9	6559.3	2.2798	1.1958e+05	1.3753e+05	14.047	1	4.011e-45	8.0221e-45	1.8348e-43	True
LOC107987288_1	LOC107987288	1112.3/1002.7/1010.3/1246.8	8357.5/2963.4	1061.3	5660.4	2.414	14346	1.0722e+05	14.046	1	4.0914e-45	8.1827e-45	1.8708e-43	True
PC_3	PC	2763.9/2962.5/2590.8/6356.2	10099/10998	2863.2	10549	1.881	4.0982e+06	2.9947e+05	14.044	1	4.2058e-45	8.4115e-45	1.9223e-43	True
NKAP_1	NKAP	467/520.2/300.3/524.93	832.74/6340.9	493.6	3586.8	2.8588	13254	48547	14.039	1	4.5685e-45	9.1369e-45	2.0865e-43	True
S100A1_3	S100A1	481.85/698.15/833.42/627.18	116.24/8413.9	662.66	4265.1	2.6844	21457	65850	14.038	1	4.5667e-45	9.1334e-45	2.0865e-43	True
NOLC1_3	NOLC1	516.73/846.43/819.44/1304.4	4683.8/5091.9	832.94	4887.9	2.5515	1.0756e+05	83436	14.038	1	4.5718e-45	9.1436e-45	2.0872e-43	True
MYO9A_1	MYO9A	1210.4/1685.7/1827.9/2530	3556.4/11890	1756.8	7723	2.1356	3.0214e+05	1.8064e+05	14.038	1	4.5863e-45	9.1726e-45	2.093e-43	True
HEATR4_3	HEATR4	791.89/400.77/869.29/720.5	1743.6/7482	756.2	4612.8	2.6072	47221	75493	14.036	1	4.6786e-45	9.3573e-45	2.1343e-43	True
TK2_3	TK2	1546.3/638.03/1085.7/1607.7	1799.8/11105	1316	6452.3	2.2928	2.1695e+05	1.3395e+05	14.034	1	4.8497e-45	9.6994e-45	2.2115e-43	True
ANKRD39_2	ANKRD39	992.77/621.2/803.64/1168.6	0/10226	898.21	5113.2	2.5078	55907	90212	14.033	1	4.8736e-45	9.7473e-45	2.2215e-43	True
EVA1C_1	EVA1C	1744/2019.9/1927/1970.7	9484.8/6999.2	1948.9	8242	2.0798	15995	2.0112e+05	14.033	1	4.9105e-45	9.821e-45	2.2375e-43	True
UBE2V2_2	UBE2V2	1141.3/1273.7/1881.4/1078	7465.6/4773.7	1207.5	6119.6	2.3405	1.5991e+05	1.2254e+05	14.033	1	4.9307e-45	9.8613e-45	2.2458e-43	True
ATP6V1G1_1	ATP6V1G1	105.28/140.27/189.66/589.44	281.59/3555.2	164.97	1918.4	3.5317	61652	15615	14.032	1	5.4815e-45	1.0963e-44	2.4948e-43	True
TMEM151A_3	TMEM151A	2501.6/2067.2/2218.8/1555.6	3187.7/14317	2143	8752.2	2.0295	1.6172e+05	2.2188e+05	14.031	1	5.0474e-45	1.0095e-44	2.2981e-43	True
TM4SF1_1	TM4SF1	2388.6/1611.9/2019.4/2449	3808/14005	2204	8906.5	2.0142	1.5958e+05	2.2843e+05	14.024	1	5.5851e-45	1.117e-44	2.5409e-43	True
GUF1_2	GUF1	1284.7/1809.9/1362.9/887.24	7611.9/5328.4	1323.8	6470.2	2.2882	1.4331e+05	1.3478e+05	14.018	1	6.0268e-45	1.2054e-44	2.7408e-43	True
ZCCHC9_1	ZCCHC9	751.2/771.89/810.93/282.71	8673.1/580.91	761.54	4627	2.6015	77312	76046	14.017	1	6.1274e-45	1.2255e-44	2.7855e-43	True
MAP4_2	MAP4	1189.8/1695.3/1812.1/3738.3	937.96/14470	1753.7	7704.2	2.1346	1.4212e+06	1.8031e+05	14.013	1	6.4517e-45	1.2903e-44	2.9318e-43	True
KPRP_2	KPRP	302.29/739.83/852.88/737.65	3851/5232.5	738.74	4541.8	2.6185	67840	73690	14.01	1	6.8269e-45	1.3654e-44	3.0999e-43	True
TYR_1	TYR	812.56/1658.4/1063.2/3391.8	10989/2166.7	1360.8	6577.8	2.2723	1.5342e+06	1.3867e+05	14.01	1	6.8169e-45	1.3634e-44	3.0966e-43	True
MMP11_2	MMP11	1115.5/1995/2321.6/1775.9	11812/4310.5	1885.5	8061.1	2.0955	2.6901e+05	1.9435e+05	14.009	1	6.907e-45	1.3814e-44	3.135e-43	True
MS4A5_2	MS4A5	313.27/776.7/989.65/518.76	5543.6/2856.6	647.73	4200.1	2.6951	87347	64315	14.007	1	7.0537e-45	1.4107e-44	3.2004e-43	True
NRDE2_1	NRDE2	195.07/337.45/468.69/400.05	3214.7/2830.4	368.75	3022.6	3.0316	14037	35900	14.006	1	7.3139e-45	1.4628e-44	3.3159e-43	True
GJA10_3	GJA10	877.15/872.88/1114.9/2034.5	8351.4/2516.5	996.02	5434	2.4466	3.7399e+05	1.004e+05	14.006	1	7.1439e-45	1.4288e-44	3.2401e-43	True
JAKMIP1_1	JAKMIP1	1419.7/2589/2122.8/1489	5942.4/9743.6	1805.9	7843	2.1181	3.2106e+05	1.8586e+05	14.003	1	7.4452e-45	1.489e-44	3.3741e-43	True
TMEM253_1	TMEM253	1294.4/1016.4/1328.3/1270.1	7643/5034.2	1282.3	6338.6	2.3046	24373	1.304e+05	14.002	1	7.5716e-45	1.5143e-44	3.4301e-43	True
CEMIP_3	CEMIP	964.35/1222.4/645.58/595.61	92.193/9462.4	804.97	4777.3	2.5677	89617	80538	13.997	1	8.1216e-45	1.6243e-44	3.6778e-43	True
CCL2_1	CCL2	1534.7/945.82/1110.6/647.76	9373.6/1700.2	1028.2	5536.9	2.4278	1.3828e+05	1.0376e+05	13.997	1	8.1415e-45	1.6283e-44	3.6854e-43	True
UQCRB_1	UQCRB	303.58/556.27/358.05/594.92	0/6842.3	457.16	3421.1	2.901	20737	44843	13.997	1	8.2846e-45	1.6569e-44	3.7488e-43	True
GPHN_3	GPHN	904.28/328.63/620.05/1339.4	9246.3/0	762.17	4623.2	2.5991	1.872e+05	76110	13.995	1	8.3714e-45	1.6743e-44	3.7866e-43	True
CERS2_3	CERS2	395.3/525.01/609.72/566.79	2026.2/5561.7	545.9	3794	2.7947	9208.7	53881	13.993	1	8.7049e-45	1.741e-44	3.9329e-43	True
CEP57L1_1	CEP57L1	640.75/553.07/882.06/653.94	6272.1/2117.6	647.34	4194.9	2.6941	21355	64276	13.993	1	8.6772e-45	1.7354e-44	3.9219e-43	True
SOS1_1	SOS1	2402.8/2157/1059.6/813.82	5127.7/9451.5	1608.3	7289.6	2.1796	6.2153e+05	1.6485e+05	13.993	1	8.6396e-45	1.7279e-44	3.9064e-43	True
DCAF15_2	DCAF15	640.1/639.63/942.85/1178.9	614.28/8840	791.47	4727.2	2.5768	72986	79141	13.99	1	8.9862e-45	1.7972e-44	4.0584e-43	True
OR2H2_3	OR2H2	3821.2/2590.6/2316.7/2549.2	8615/11002	2569.9	9808.7	1.9319	5.4362e+05	2.6778e+05	13.989	1	9.1448e-45	1.829e-44	4.1285e-43	True
MAP4K3_2	MAP4K3	817.08/553.07/478.41/323.19	7336.3/1.0899	515.74	3668.7	2.8282	43556	50803	13.989	1	9.2493e-45	1.8499e-44	4.174e-43	True
KRTAP27-1_2	KRTAP27-1	2623.7/2264.4/2705.7/2996.6	6810.2/13268	2664.7	10039	1.9132	91260	2.7802e+05	13.986	1	9.4718e-45	1.8944e-44	4.2728e-43	True
OR52N4_1	OR52N4	1388.1/1789.9/1133.1/1911.7	11194/3269.6	1589	7232	2.1856	1.3089e+05	1.6281e+05	13.985	1	9.557e-45	1.9114e-44	4.3096e-43	True
LMCD1_1	LMCD1	1545.7/465.7/689.96/1145.2	2442.1/7887.5	917.6	5164.8	2.4915	2.3411e+05	92229	13.985	1	9.6149e-45	1.923e-44	4.3341e-43	True
ABLIM1_2	ABLIM1	508.34/1058.8/1917.9/1468.4	1304.7/11245	1263.6	6275.1	2.3111	3.6081e+05	1.2844e+05	13.983	1	9.8509e-45	1.9702e-44	4.4387e-43	True
MT2A_3	MT2A	1131.6/1171.9/1189/883.81	6312.2/5544.2	1151.8	5928.2	2.3628	24664	1.1669e+05	13.983	1	9.9367e-45	1.9873e-44	4.4757e-43	True
RSPO4_3	RSPO4	1806/1656.8/1684.5/1927.5	2285.8/13049	1745.2	7667.5	2.1347	16142	1.7941e+05	13.982	1	1.0045e-44	2.009e-44	4.5227e-43	True
CD46_2	CD46	1541.8/1910.9/1756.8/1780.7	3447.2/12016	1768.7	7731.6	2.1274	23997	1.8191e+05	13.981	1	1.0227e-44	2.0454e-44	4.603e-43	True
RPS13_3	RPS13	249.97/0/178.72/15.096	2846.9/0	96.909	1423.5	3.8628	15402	9003.8	13.98	1	1.2155e-44	2.431e-44	5.456e-43	True
LOC100505841_3	LOC100505841	2203.2/2204.3/2727.6/932.53	6959.5/10809	2203.7	8884.5	2.0108	6.3014e+05	2.284e+05	13.979	1	1.0446e-44	2.0892e-44	4.6997e-43	True
TFPI_1	TFPI	713.09/455.28/663.82/459.75	7544.8/164.57	561.78	3854.7	2.7763	18354	55504	13.977	1	1.0868e-44	2.1735e-44	4.8875e-43	True
ZFP64_1	ZFP64	1646.4/1689.7/2069.9/1217.3	5864.2/9037.3	1668	7450.8	2.1586	1.2186e+05	1.712e+05	13.976	1	1.0935e-44	2.187e-44	4.916e-43	True
CES2_2	CES2	3345.8/2866.3/3292.4/2109.3	6266.1/15773	3079.3	11019	1.839	3.6756e+05	3.229e+05	13.973	1	1.1397e-44	2.2795e-44	5.1218e-43	True
NYX_3	NYX	1408.1/934.6/1119.1/2245.2	2577.4/9964.8	1263.6	6271.1	2.3102	3.7117e+05	1.2844e+05	13.972	1	1.1478e-44	2.2956e-44	5.1562e-43	True
SGK1_2	SGK1	825.48/1663.2/1520.3/1329.1	7843.4/5661.9	1424.7	6752.7	2.244	1.4475e+05	1.4542e+05	13.971	1	1.1658e-44	2.3315e-44	5.2348e-43	True
ITGA1_1	ITGA1	257.72/742.23/531.3/238.79	6271.1/0	394.51	3135.5	2.9874	60860	38499	13.97	1	1.2174e-44	2.4348e-44	5.4624e-43	True
CALCOCO2_3	CALCOCO2	2112.8/907.35/1349.5/281.34	58.121/11641	1128.4	5849.6	2.373	5.9476e+05	1.1424e+05	13.968	1	1.2248e-44	2.4496e-44	5.4935e-43	True
CKLF_1	CKLF	362.36/111.41/630.39/78.225	0/4682.1	236.89	2341.1	3.2994	70501	22708	13.963	1	1.3823e-44	2.7646e-44	6.1881e-43	True
HOXD9_2	HOXD9	184.73/829.6/603.03/522.19	5866.3/1843	562.61	3854.6	2.7742	72448	55589	13.963	1	1.3287e-44	2.6575e-44	5.9552e-43	True
USP40_1	USP40	1693.6/1487.7/1173.2/2062	5701.9/8752.9	1590.6	7227.4	2.1832	1.392e+05	1.6298e+05	13.962	1	1.3238e-44	2.6476e-44	5.9355e-43	True
ARPIN-AP3S2_1	ARPIN-AP3S2	1046.4/2425.5/1334.3/1338.1	5705.9/7267.3	1336.2	6486.6	2.2785	4.2351e+05	1.3608e+05	13.962	1	1.3306e-44	2.6613e-44	5.9615e-43	True
PPP1CB_1	PPP1CB	2784.5/2135.3/2114.3/3140	8606/10440	2459.9	9523	1.9524	2.6424e+05	2.5593e+05	13.961	1	1.34e-44	2.6801e-44	6.0013e-43	True
ZNF736_3	ZNF736	1190.4/1220.8/2054.1/1200.8	5172.8/7035.2	1210.8	6104	2.3328	2.3725e+05	1.2288e+05	13.959	1	1.3923e-44	2.7847e-44	6.2307e-43	True
TBKBP1_1	TBKBP1	149.21/189.97/161.09/146.84	3689.7/0	155.15	1844.9	3.5633	450.61	14654	13.958	1	1.5576e-44	3.1152e-44	6.957e-43	True
EPGN_2	EPGN	1123.9/1202.3/1263.8/395.24	8204.1/3705.6	1163.1	5954.9	2.3551	2.0094e+05	1.1788e+05	13.957	1	1.436e-44	2.8719e-44	6.4236e-43	True
GPR143_3	GPR143	3057.1/2915.2/2674.1/4808.1	6479.5/15099	2986.2	10789	1.8529	1.1423e+06	3.128e+05	13.952	1	1.526e-44	3.0519e-44	6.8236e-43	True
TMEM217_3	TMEM217	868.76/566.69/458.96/532.48	2375/5223.8	549.59	3799.4	2.7871	36889	54258	13.952	1	1.5509e-44	3.1018e-44	6.9298e-43	True
TRIM65_3	TRIM65	1129.7/1564.6/1167.8/452.88	4869.2/6946.9	1148.7	5908	2.3616	2.193e+05	1.1637e+05	13.951	1	1.5418e-44	3.0837e-44	6.8919e-43	True
NOP14_1	NOP14	1203.3/512.99/721.57/130.38	8135/0	617.28	4067.5	2.7182	2.0077e+05	61189	13.948	1	1.6292e-44	3.2583e-44	7.2712e-43	True
TMEM271_2	TMEM271	1067.1/1534.2/1551.3/3334.9	5949.4/8221	1542.8	7085.2	2.1986	1.146e+06	1.5791e+05	13.948	1	1.6273e-44	3.2547e-44	7.2658e-43	True
GLI3_3	GLI3	261.6/996.32/589.66/541.4	3772.9/3951.9	565.53	3862.4	2.7696	93040	55887	13.946	1	1.6818e-44	3.3635e-44	7.5031e-43	True
SLC9A2_2	SLC9A2	1198.2/1198.3/1714.3/1261.2	4162.7/8151.2	1229.8	6157	2.3229	79240	1.2488e+05	13.943	1	1.734e-44	3.468e-44	7.7332e-43	True
EMC6_1	EMC6	220.9/881.7/331.91/795.98	0/7709.8	563.94	3854.9	2.7709	1.0877e+05	55725	13.941	1	1.7961e-44	3.5923e-44	8.0073e-43	True
PPP2R3C_1	PPP2R3C	612.33/872.08/663.21/1120.5	3421.1/5834.1	767.65	4627.6	2.5902	56824	76677	13.94	1	1.8209e-44	3.6419e-44	8.1148e-43	True
LHFPL6_2	LHFPL6	802.87/294.17/268.69/429.55	4098.6/1853.9	361.86	2976.2	3.0365	70780	35206	13.933	1	2.0386e-44	4.0773e-44	9.0815e-43	True
AKAP5_2	AKAP5	869.4/608.37/508.2/548.95	4525.5/3296.9	578.66	3911.2	2.7547	30420	57231	13.93	1	2.0937e-44	4.1874e-44	9.3198e-43	True
PPP1CC_1	PPP1CC	699.53/762.27/837.07/137.92	2473.2/6509.9	730.9	4491.5	2.6178	1.2162e+05	72881	13.93	1	2.0873e-44	4.1746e-44	9.2948e-43	True
PLAUR_3	PLAUR	1421/978.69/1654.1/851.56	6082.7/6035.8	1199.9	6059.2	2.3353	1.4182e+05	1.2174e+05	13.927	1	2.1566e-44	4.3131e-44	9.596e-43	True
TEPSIN_3	TEPSIN	1371.9/1208.7/1559.9/2024.9	1605.4/12106	1465.9	6855.9	2.2248	1.3211e+05	1.4977e+05	13.927	1	2.1583e-44	4.3167e-44	9.6002e-43	True
FOXO6_1	FOXO6	1101.3/1099.7/612.15/1357.3	8697.2/2795.6	1100.5	5746.4	2.3834	1.0147e+05	1.1132e+05	13.925	1	2.2472e-44	4.4944e-44	9.9916e-43	True
EHD1_3	EHD1	842.27/993.12/1156.8/1058.8	10654/357.48	1026	5505.9	2.4229	17674	1.0352e+05	13.924	1	2.2784e-44	4.5567e-44	1.0126e-42	True
GNAT1_1	GNAT1	1909.3/916.17/1324/1250.9	1936/10716	1287.5	6325.9	2.2959	1.7575e+05	1.3095e+05	13.924	1	2.2802e-44	4.5605e-44	1.0131e-42	True
CAPSL_3	CAPSL	67.175/472.91/327.05/336.23	0/5657.6	331.64	2828.8	3.0887	29980	32167	13.923	1	2.3682e-44	4.7365e-44	1.0518e-42	True
CCT3_2	CCT3	2204.5/3315.2/3239.5/1941.9	10851/9435.1	2722	10143	1.8973	4.9866e+05	2.842e+05	13.92	1	2.391e-44	4.7821e-44	1.0615e-42	True
CES1_2	CES1	1751.7/1224/1793.9/1475.3	3862.1/10685	1613.5	7273.6	2.1718	74165	1.6541e+05	13.917	1	2.499e-44	4.998e-44	1.109e-42	True
YIF1B_2	YIF1B	1544.4/1726.5/1420.7/1307.9	11559/2239.7	1482.5	6899.4	2.2177	32566	1.5153e+05	13.916	1	2.5499e-44	5.0998e-44	1.1312e-42	True
TSHB_3	TSHB	3786.4/2867.9/2880.8/4291.4	6689/16455	3333.6	11572	1.7952	5.1476e+05	3.5054e+05	13.915	1	2.5751e-44	5.1502e-44	1.1419e-42	True
PCGF2_3	PCGF2	989.54/1548.6/1393.9/1671.6	7615.9/6115.3	1471.2	6865.6	2.2216	94708	1.5034e+05	13.912	1	2.6604e-44	5.3208e-44	1.1793e-42	True
MYBPC1_3	MYBPC1	959.83/688.53/915.49/426.12	2380/7104.9	802.01	4742.5	2.5625	63985	80232	13.911	1	2.7045e-44	5.4091e-44	1.1984e-42	True
GPANK1_3	GPANK1	3163.7/2208.3/2265.6/4239.3	9765.4/10473	2714.7	10119	1.8978	9.9471e+05	2.8341e+05	13.909	1	2.8116e-44	5.6232e-44	1.2454e-42	True
RASSF3_2	RASSF3	84.615/887.31/514.28/215.46	0/5971.5	364.87	2985.7	3.0292	1.3204e+05	35509	13.908	1	2.8961e-44	5.7922e-44	1.2824e-42	True
CREB3L3_2	CREB3L3	728.59/553.87/844.37/516.01	4422.2/3876.7	641.23	4149.5	2.6921	24069	63648	13.906	1	2.9328e-44	5.8656e-44	1.2981e-42	True
ONE_NON-GENE_SITE_275	ONE_NON-GENE_SITE	1262.8/872.88/936.77/336.92	4871.2/5321.9	904.82	5096.5	2.4925	1.5089e+05	90900	13.903	1	3.0404e-44	6.0808e-44	1.3452e-42	True
BUB1B-PAK6_2	BUB1B-PAK6	2068.2/1593.5/1748.9/2263.7	6922.5/9228	1908.6	8075.2	2.0804	92135	1.9681e+05	13.9	1	3.1521e-44	6.3042e-44	1.3941e-42	True
RPS11_3	RPS11	144.69/277.33/148.33/36.368	0/3559.6	146.51	1779.8	3.5937	9751.1	13810	13.898	1	3.6295e-44	7.259e-44	1.6011e-42	True
ROBO4_1	ROBO4	1767.2/1847.6/1920.9/1714.8	10741/4862	1807.4	7801.7	2.1093	8232.8	1.8602e+05	13.898	1	3.254e-44	6.5079e-44	1.4386e-42	True
GADD45G_1	GADD45G	106.58/564.29/153.19/2.7448	522.09/2806.4	129.88	1664.3	3.6694	68653	12192	13.896	1	3.7819e-44	7.5639e-44	1.6677e-42	True
ATP6V0A2_3	ATP6V0A2	1877/2878.4/1652.9/2215	2614.5/14259	2046	8436.7	2.0433	3.0149e+05	2.115e+05	13.896	1	3.3472e-44	6.6944e-44	1.4793e-42	True
SOD1_3	SOD1	1396.5/1213.5/581.76/674.52	3939.2/6513.1	944.03	5226.2	2.4676	1.6041e+05	94980	13.895	1	3.418e-44	6.8361e-44	1.5101e-42	True
PPP1R15B_2	PPP1R15B	1523.7/508.18/1124.6/441.22	6780.2/2796.6	816.39	4788.4	2.5507	2.7702e+05	81722	13.894	1	3.4291e-44	6.8582e-44	1.5138e-42	True
LMAN2_1	LMAN2	1411.3/1720.9/1447.4/662.17	7085.8/6387.8	1429.4	6736.8	2.2359	2.2475e+05	1.4591e+05	13.894	1	3.4261e-44	6.8522e-44	1.513e-42	True
SYNGR4_3	SYNGR4	2709.6/1397.1/1733.7/1204.9	7708.1/6545.8	1565.4	7127	2.186	4.986e+05	1.6031e+05	13.89	1	3.6168e-44	7.2335e-44	1.596e-42	True
TADA2A_1	TADA2A	272.58/364.7/369.6/1775.9	0/5983.5	367.15	2991.7	3.0231	6.6447e+05	35739	13.883	1	4.1125e-44	8.225e-44	1.8121e-42	True
RCC1_1	RCC1	2128.9/1767.4/1685.7/3258	10455/5890.8	1948.2	8172.8	2.0681	6.1665e+05	2.0104e+05	13.883	1	4.034e-44	8.0681e-44	1.7782e-42	True
PAPOLA_1	PAPOLA	1085.1/511.39/703.33/741.08	3779.9/5112.6	722.21	4446.3	2.6204	58959	71984	13.88	1	4.186e-44	8.372e-44	1.8438e-42	True
KLRB1_2	KLRB1	384.97/525.81/503.34/437.79	4635.7/2272.4	470.56	3454	2.8732	4175.9	46204	13.88	1	4.2619e-44	8.5238e-44	1.8765e-42	True
KANSL2_1	KANSL2	1334.5/1299.3/888.13/1213.2	5821.2/6608	1256.2	6214.6	2.3056	48444	1.2766e+05	13.877	1	4.3508e-44	8.7016e-44	1.9149e-42	True
ABCC10_3	ABCC10	1586.4/876.89/1271.7/1148	8550.9/3593.3	1209.9	6072.1	2.3264	86761	1.2279e+05	13.876	1	4.4314e-44	8.8629e-44	1.9497e-42	True
E2F5_1	E2F5	2380.8/983.5/1179.3/800.09	4976.4/6359.5	1081.4	5667.9	2.3888	5.9562e+05	1.0932e+05	13.872	1	4.6936e-44	9.3873e-44	2.0643e-42	True
SMS_3	SMS	1337.7/1560.6/1477.8/2162.9	11343/2632.1	1519.2	6987.4	2.2007	1.5023e+05	1.5541e+05	13.871	1	4.7704e-44	9.5408e-44	2.0973e-42	True
SLC52A1_2	SLC52A1	1211.7/1286.5/1180.5/811.76	3602.5/8453.1	1196.1	6027.8	2.3323	52131	1.2135e+05	13.87	1	4.7902e-44	9.5804e-44	2.1052e-42	True
EREG_1	EREG	1586.4/801.55/1317.9/1346.3	9509.9/3368.8	1332.1	6439.3	2.2723	1.1552e+05	1.3565e+05	13.867	1	5.0324e-44	1.0065e-43	2.2108e-42	True
MAFG_1	MAFG	1758.2/914.56/1517.3/2020.8	5530.5/9111.4	1637.7	7321	2.1596	2.3292e+05	1.6798e+05	13.866	1	5.0611e-44	1.0122e-43	2.2226e-42	True
AQR_1	AQR	498/652.46/307.59/1220	7476.6/287.73	575.23	3882.2	2.7525	1.6645e+05	56880	13.866	1	5.1392e-44	1.0278e-43	2.256e-42	True
VXN_1	VXN	2229.7/2147.3/1616.4/2424.3	11537/6044.5	2188.5	8790.8	2.0055	1.2877e+05	2.2676e+05	13.865	1	5.1944e-44	1.0389e-43	2.2794e-42	True
TECPR2_1	TECPR2	583.91/1855.6/733.73/1657.8	5871.3/6177.5	1195.8	6024.4	2.3319	4.1223e+05	1.2131e+05	13.864	1	5.2663e-44	1.0533e-43	2.3101e-42	True
LETM1_3	LETM1	3601.6/2025.5/2995.7/4180.9	14950/7973.6	3298.7	11462	1.7966	8.6097e+05	3.4674e+05	13.863	1	5.2962e-44	1.0592e-43	2.3223e-42	True
CSNK1G2_3	CSNK1G2	1824.1/973.08/902.12/1355.2	3544.4/8307.1	1164.1	5925.7	2.3467	1.9239e+05	1.1799e+05	13.862	1	5.3653e-44	1.0731e-43	2.3518e-42	True
BMERB1_3	BMERB1	1149.7/1276.9/861.39/988.11	9626.1/1622.8	1068.9	5624.5	2.3945	33124	1.0801e+05	13.861	1	5.4433e-44	1.0887e-43	2.3851e-42	True
FAM184B_1	FAM184B	1069/1409.9/1336.8/992.23	8348.4/3741.6	1202.9	6045	2.3283	41030	1.2205e+05	13.86	1	5.5386e-44	1.1077e-43	2.4259e-42	True
APOBEC1_1	APOBEC1	1815.7/1684/1351.4/2372.2	131.27/15125	1749.9	7628.3	2.1235	1.8491e+05	1.799e+05	13.86	1	5.5637e-44	1.1127e-43	2.436e-42	True
ZNF287_2	ZNF287	748.62/897.73/1156.2/774.02	1875.9/7815.6	835.88	4845.7	2.5339	39295	83741	13.857	1	5.8031e-44	1.1606e-43	2.5399e-42	True
LOC112267904_2	LOC112267904	961.12/2108.1/1512.4/1294.1	5985.5/7305.5	1403.3	6645.5	2.2427	2.3868e+05	1.4316e+05	13.855	1	5.9405e-44	1.1881e-43	2.599e-42	True
EXOSC1_3	EXOSC1	201.53/1214.3/821.27/869.4	6855.3/2898	845.33	4876.7	2.5269	1.8394e+05	84722	13.85	1	6.3698e-44	1.274e-43	2.7859e-42	True
REEP5_1	REEP5	117.56/1290.5/772.63/702.66	3797.9/5188.9	737.65	4493.4	2.6052	2.3086e+05	73577	13.846	1	6.732e-44	1.3464e-43	2.9431e-42	True
ENO4_2	ENO4	1422.3/2177.8/1440.7/1122.6	1931/11514	1431.5	6722.3	2.2306	2.1751e+05	1.4614e+05	13.84	1	7.3123e-44	1.4625e-43	3.1957e-42	True
MAGEB18_1	MAGEB18	1366.8/1283.3/1179.9/1622.8	9200.2/3616.2	1325	6408.2	2.2731	37744	1.349e+05	13.84	1	7.3363e-44	1.4673e-43	3.205e-42	True
LOC107987377_3	LOC107987377	1548.3/1495.7/1396.3/1308.6	409.86/13117	1446	6763.3	2.2249	11428	1.4767e+05	13.837	1	7.6219e-44	1.5244e-43	3.3285e-42	True
PIP_2	PIP	2694.8/1477.2/2601.2/1416.3	6248/10535	2039.2	8391.4	2.0404	4.8313e+05	2.1077e+05	13.836	1	7.7025e-44	1.5405e-43	3.3624e-42	True
SFSWAP_1	SFSWAP	828.71/315.01/299.69/319.08	3688.7/1793.9	317.04	2741.3	3.1081	87371	30703	13.835	1	8.0775e-44	1.6155e-43	3.5222e-42	True
CCDC85A_3	CCDC85A	1488.8/1062/1949.5/576.4	7548.8/4966.6	1275.4	6257.7	2.2937	3.4471e+05	1.2968e+05	13.835	1	7.8172e-44	1.5634e-43	3.4113e-42	True
AGRP_1	AGRP	1235.6/1190.3/1345.3/2094.9	11922/683.36	1290.5	6302.6	2.2872	2.2107e+05	1.3126e+05	13.834	1	7.9162e-44	1.5832e-43	3.4532e-42	True
SMAD7_1	SMAD7	1410.7/1211.9/1355/1211.1	5336.1/7225.9	1283.5	6281	2.2901	10550	1.3053e+05	13.833	1	8.0833e-44	1.6167e-43	3.5234e-42	True
SPACA5_2	SPACA5	4003.4/3301.6/4441.3/5591.1	18697/8252.6	4222.3	13475	1.6739	9.3903e+05	4.4768e+05	13.828	1	8.5814e-44	1.7163e-43	3.7392e-42	True
EPAS1_2	EPAS1	1781.4/1522.9/1344.7/1432.1	165.35/13536	1477.5	6850.8	2.2124	38050	1.51e+05	13.828	1	8.6606e-44	1.7321e-43	3.7723e-42	True
VDAC3_3	VDAC3	485.08/1239.2/1686.9/814.5	2155.5/8797.5	1026.8	5476.5	2.4139	2.7312e+05	1.0362e+05	13.823	1	9.219e-44	1.8438e-43	4.014e-42	True
PSG4_1	PSG4	1683.9/2025.5/1801.8/1343.6	8785.3/6402	1742.9	7593.7	2.1227	82094	1.7915e+05	13.823	1	9.2533e-44	1.8507e-43	4.0275e-42	True
HLA-B_2	HLA-B	2017.2/2307.7/1855.9/1608.4	3247.8/12983	1936.6	8115.2	2.0666	86130	1.998e+05	13.823	1	9.2728e-44	1.8546e-43	4.0345e-42	True
EMID1_3	EMID1	1417.8/1606.3/1526.4/1043.7	5718.9/7946.3	1472.1	6832.6	2.2138	69149	1.5043e+05	13.821	1	9.5183e-44	1.9037e-43	4.1397e-42	True
NIN_1	NIN	434.06/405.58/1189/465.24	0/6701.7	449.65	3350.8	2.8949	1.8305e+05	44080	13.818	1	1.0042e-43	2.0085e-43	4.3661e-42	True
PSMA8_3	PSMA8	1004.4/2166.6/2074.7/1473.9	6770.1/8582.8	1774.3	7676.5	2.1125	3.0905e+05	1.825e+05	13.816	1	1.0243e-43	2.0486e-43	4.4516e-42	True
ARL4C_2	ARL4C	1366.1/1034/1612.7/896.16	7138.9/4902.3	1200.1	6020.6	2.3258	1.0594e+05	1.2176e+05	13.815	1	1.0353e-43	2.0707e-43	4.4979e-42	True
WWC3_1	WWC3	3941.4/2399.8/2589/3402.1	5180.8/16287	2995.6	10734	1.8409	5.2668e+05	3.1382e+05	13.814	1	1.0511e-43	2.1022e-43	4.5647e-42	True
OSTM1_3	OSTM1	2091.5/1729.7/1174.5/2450.4	9733.3/6350.7	1910.6	8042	2.073	2.9957e+05	1.9703e+05	13.813	1	1.0601e-43	2.1202e-43	4.6021e-42	True
GPRASP1_3	GPRASP1	1782.1/1812.3/1865/2105.9	5549.6/10149	1838.7	7849.3	2.0933	25338	1.8936e+05	13.813	1	1.0671e-43	2.1342e-43	4.6309e-42	True
PLCD1_3	PLCD1	127.89/0/63.829/0	1539.2/0	31.914	769.61	4.5492	4089.1	2852.3	13.813	1	1.4725e-43	2.9451e-43	6.3574e-42	True
UTP18_2	UTP18	1978.4/915.37/1080.2/1272.2	2527.3/9364.3	1176.2	5945.8	2.3367	2.4335e+05	1.1925e+05	13.812	1	1.0856e-43	2.1712e-43	4.7093e-42	True
TKT_2	TKT	684.67/876.89/890.57/1154.9	56.117/9937.6	883.73	4996.8	2.498	37742	88708	13.81	1	1.1127e-43	2.2255e-43	4.8253e-42	True
NR4A2_2	NR4A2	2035.9/1368.2/1499.7/743.83	2257.7/11178	1434	6717.8	2.2272	2.8243e+05	1.464e+05	13.81	1	1.1156e-43	2.2312e-43	4.8358e-42	True
VPS13D_2	VPS13D	774.45/1930.1/1097.3/454.26	2077.3/8267.9	935.85	5172.6	2.4653	4.242e+05	94128	13.809	1	1.1209e-43	2.2418e-43	4.8572e-42	True
SAMD3_2	SAMD3	591.66/868.07/1020/1147.3	4931.3/5467.9	944.06	5199.6	2.4602	59014	94983	13.808	1	1.14e-43	2.2799e-43	4.9379e-42	True
CDV3_1	CDV3	1255.7/888.11/1014.6/1712.7	6487.5/5145.3	1135.1	5816.4	2.3563	1.4123e+05	1.1494e+05	13.808	1	1.1438e-43	2.2876e-43	4.9526e-42	True
MED21_1	MED21	65.883/154.7/198.17/8.2343	1172.4/1849.5	110.29	1511	3.764	7361	10294	13.806	1	1.3652e-43	2.7304e-43	5.9005e-42	True
THOC3_3	THOC3	975.33/1070.1/682.06/495.43	5903.3/3705.6	828.7	4804.5	2.534	70777	82996	13.8	1	1.2699e-43	2.5399e-43	5.4969e-42	True
CRMP1_2	CRMP1	1211.7/1057.2/1619.4/3268.3	6078.7/7242.3	1415.6	6660.5	2.2334	1.2147e+06	1.4446e+05	13.8	1	1.2807e-43	2.5613e-43	5.5413e-42	True
KRTAP12-2_3	KRTAP12-2	1724/1942.1/1756.8/2192.4	5832.2/9912.5	1849.5	7872.3	2.0891	50168	1.9051e+05	13.799	1	1.294e-43	2.588e-43	5.5968e-42	True
ACSM4_3	ACSM4	1693.6/1793.1/1897.8/2131.3	5434.3/10288	1845.5	7861.4	2.0902	36753	1.9008e+05	13.799	1	1.2977e-43	2.5955e-43	5.611e-42	True
CDK7_2	CDK7	412.09/641.24/507.59/535.91	7299.2/0	521.75	3649.6	2.8039	8900.8	51416	13.794	1	1.3943e-43	2.7885e-43	6.0239e-42	True
PLEKHF2_1	PLEKHF2	425.66/609.17/331.3/883.81	2807.9/4455.4	517.42	3631.7	2.8088	61907	50974	13.794	1	1.408e-43	2.816e-43	6.081e-42	True
YWHAE_2	YWHAE	1895.1/1454.8/1355.6/3146.9	7988.7/6796.5	1675	7392.6	2.1413	7.8847e+05	1.7193e+05	13.789	1	1.4833e-43	2.9666e-43	6.4015e-42	True
ADNP_2	ADNP	264.83/648.45/999.38/332.11	1974.1/5061.4	490.28	3517.8	2.8404	1.2001e+05	48210	13.788	1	1.5155e-43	3.031e-43	6.5334e-42	True
KRTCAP3_2	KRTCAP3	873.28/1547/922.18/1473.2	960/11048	1197.7	6004.1	2.3247	1.2636e+05	1.2151e+05	13.788	1	1.4997e-43	2.9995e-43	6.4702e-42	True
TIAF1_3	TIAF1	1452.7/1958.2/1634/1524.7	4178.7/10072	1579.4	7125.2	2.1729	55175	1.6179e+05	13.788	1	1.5124e-43	3.0249e-43	6.5225e-42	True
TMEM266_2	TMEM266	2304/1758.6/2176.9/2177.3	4794/12654	2177.1	8723.8	2.0021	63744	2.2554e+05	13.785	1	1.564e-43	3.1279e-43	6.7398e-42	True
AKAP8_1	AKAP8	887.49/641.24/502.12/760.3	4385.2/4297.4	700.77	4341.3	2.6294	27138	69773	13.782	1	1.6376e-43	3.2751e-43	7.0544e-42	True
PACRGL_2	PACRGL	1879.6/1884.4/937.37/1178.2	2496.2/11462	1528.9	6979.3	2.1898	2.4077e+05	1.5644e+05	13.78	1	1.6815e-43	3.363e-43	7.2411e-42	True
SEMA7A_3	SEMA7A	1218.2/755.86/839.5/502.98	4438.3/4939.4	797.68	4688.8	2.5538	89062	79784	13.776	1	1.7847e-43	3.5695e-43	7.6828e-42	True
THOC5_2	THOC5	944.33/1090.9/1142.2/1241.3	8233.2/3260.9	1116.6	5747.1	2.3627	15515	1.13e+05	13.775	1	1.8068e-43	3.6135e-43	7.7747e-42	True
TMEM71_3	TMEM71	319.08/459.29/677.2/203.8	1022.1/5123.5	389.18	3072.8	2.9778	42382	37961	13.774	1	1.871e-43	3.7421e-43	8.0454e-42	True
KLHL3_2	KLHL3	393.36/322.22/200.61/231.93	373.78/4682.1	277.08	2528	3.185	7815.5	26707	13.773	1	1.927e-43	3.854e-43	8.2799e-42	True
SLC6A18_1	SLC6A18	591.01/613.98/545.28/611.39	4075.5/3848.4	601.2	3961.9	2.7183	1166.1	59540	13.773	1	1.8638e-43	3.7275e-43	8.017e-42	True
PPIE_1	PPIE	373.99/160.31/208.51/18.527	99.207/3916	184.41	2007.6	3.4374	21539	17523	13.773	1	2.0259e-43	4.0517e-43	8.692e-42	True
KIAA0895L_1	KIAA0895L	1886.1/1377.1/1915.5/1060.2	9872.6/4657.1	1631.6	7264.8	2.154	1.7889e+05	1.6733e+05	13.771	1	1.8935e-43	3.787e-43	8.139e-42	True
OPRL1_2	OPRL1	939.16/1080.5/1101.5/912.63	104.22/10704	1009.8	5404	2.4188	9279.4	1.0184e+05	13.77	1	1.9455e-43	3.8911e-43	8.3535e-42	True
NCOR1_1	NCOR1	975.33/1836.3/2412.7/1481.5	7770.2/6909.9	1658.9	7340	2.1449	3.6616e+05	1.7023e+05	13.769	1	1.9455e-43	3.891e-43	8.3535e-42	True
S100A14_2	S100A14	1974.6/1847.6/2031/1621.5	8641/7404.7	1911.1	8022.9	2.0692	35438	1.9708e+05	13.767	1	2.0045e-43	4.009e-43	8.6036e-42	True
CCDC62_2	CCDC62	268.7/208.4/189.66/4.1171	0/4188.4	199.03	2094.2	3.3888	14340	18963	13.762	1	2.3204e-43	4.6409e-43	9.9233e-42	True
PPFIBP1_1	PPFIBP1	306.16/639.63/819.44/238.11	6876.4/0	472.9	3438.2	2.8594	76940	46442	13.76	1	2.2562e-43	4.5125e-43	9.6699e-42	True
TRIM28_1	TRIM28	1940.3/1616.7/1575.7/1552.2	6382.3/7939.8	1596.2	7161.1	2.1648	40405	1.6357e+05	13.759	1	2.2365e-43	4.473e-43	9.5922e-42	True
ARMH3_3	ARMH3	669.17/1106.9/1187.2/1516.5	3074.4/8600.3	1147.1	5837.3	2.3463	1.2269e+05	1.162e+05	13.759	1	2.2378e-43	4.4756e-43	9.5944e-42	True
WDR44_1	WDR44	424.37/666.89/401.21/712.95	5952.4/1524.7	545.63	3738.6	2.7743	26087	53853	13.759	1	2.2676e-43	4.5353e-43	9.7152e-42	True
IFNA7_2	IFNA7	760.24/509.78/362.91/50.092	2251.7/4309.4	436.35	3280.6	2.9075	88296	42732	13.759	1	2.2905e-43	4.5811e-43	9.7991e-42	True
NOC4L_3	NOC4L	518.02/902.54/703.94/996.34	7002.6/2404.3	803.24	4703.5	2.5483	46119	80359	13.758	1	2.2705e-43	4.541e-43	9.724e-42	True
DCDC1_1	DCDC1	676.27/1199.9/839.5/1342.2	4545.5/6319.1	1019.7	5432.3	2.4123	95628	1.0287e+05	13.758	1	2.2877e-43	4.5754e-43	9.7934e-42	True
OLIG1_1	OLIG1	904.93/914.56/1275.4/1220.7	7248.1/3924.7	1067.6	5586.4	2.3864	38831	1.0788e+05	13.758	1	2.2884e-43	4.5768e-43	9.7934e-42	True
FAM76A_2	FAM76A	1027.7/1239.2/1432.2/600.41	78.163/11509	1133.4	5793.7	2.3528	1.3191e+05	1.1477e+05	13.756	1	2.3354e-43	4.6708e-43	9.9838e-42	True
OTOP1_2	OTOP1	949.5/1651.2/1477.8/1105.4	8206.1/4348.6	1291.6	6277.4	2.2801	1.0522e+05	1.3138e+05	13.755	1	2.3777e-43	4.7554e-43	1.0161e-41	True
CCL1_1	CCL1	2245.9/1426/1691.2/879.69	14105/1.0899	1558.6	7053.3	2.1774	3.228e+05	1.5958e+05	13.755	1	2.3858e-43	4.7717e-43	1.0191e-41	True
UBXN10_3	UBXN10	1885.4/2191.4/3084.5/3321.1	7177/12528	2637.9	9852.6	1.9007	4.7727e+05	2.7512e+05	13.755	1	2.3866e-43	4.7731e-43	1.0191e-41	True
USP32_1	USP32	1474/773.49/1517.9/1269.4	5231.9/7797	1371.7	6514.5	2.2468	1.3339e+05	1.3983e+05	13.753	1	2.4376e-43	4.8752e-43	1.0406e-41	True
ROBO4_2	ROBO4	774.45/729.41/1080.8/262.81	2206.6/6830.3	751.93	4518.5	2.5856	1.1614e+05	75052	13.749	1	2.6044e-43	5.2087e-43	1.1111e-41	True
BARHL2_1	BARHL2	1709.7/1452.4/1978.1/736.28	1108.3/13120	1581.1	7114.2	2.1691	3.0147e+05	1.6197e+05	13.748	1	2.6047e-43	5.2095e-43	1.1111e-41	True
GSPT1_3	GSPT1	538.05/351.08/569.6/120.08	2084.4/4543.7	444.56	3314	2.8953	46133	43565	13.748	1	2.6671e-43	5.3342e-43	1.1369e-41	True
ZC3H8_2	ZC3H8	1194.3/1074.1/956.83/500.23	524.09/10306	1015.4	5415	2.4137	1.0144e+05	1.0243e+05	13.747	1	2.6606e-43	5.3211e-43	1.1345e-41	True
ARAP1_2	ARAP1	550.97/470.51/537.38/747.94	5706.9/1752.5	544.17	3729.7	2.7747	15681	53704	13.746	1	2.7131e-43	5.4262e-43	1.1552e-41	True
NFYA_2	NFYA	876.51/589.14/837.07/1096.5	2080.3/7691.3	856.79	4885.8	2.5102	43297	85910	13.746	1	2.6936e-43	5.3871e-43	1.1473e-41	True
SAMD10_1	SAMD10	1762.7/1545.4/1395.1/1532.9	7338.3/6651.6	1539.2	6994.9	2.1834	23599	1.5753e+05	13.746	1	2.6899e-43	5.3797e-43	1.1462e-41	True
ATP6V0C_1	ATP6V0C	558.72/561.08/515.5/502.98	4823.1/2578.7	537.11	3700.9	2.7823	891.28	52983	13.745	1	2.766e-43	5.5321e-43	1.1769e-41	True
ARFGAP2_3	ARFGAP2	1459.8/1171.9/1364.1/936.65	2996.3/9409	1268	6202.6	2.2894	55017	1.289e+05	13.745	1	2.7445e-43	5.4891e-43	1.1682e-41	True
WDR43_2	WDR43	169.23/48.093/248.02/614.14	424.89/3870.2	208.63	2147.5	3.3575	64438	19910	13.741	1	3.0995e-43	6.199e-43	1.3174e-41	True
ONE_NON-GENE_SITE_45	ONE_NON-GENE_SITE	1558/1310.5/1521/1224.2	6405.4/6870.6	1415.7	6638	2.2284	26356	1.4447e+05	13.739	1	2.9523e-43	5.9045e-43	1.2557e-41	True
LOC100505841_1	LOC100505841	3462.1/4109.5/3711.8/2975.3	10729/13339	3587	12034	1.746	2.2612e+05	3.7815e+05	13.737	1	3.0556e-43	6.1111e-43	1.2992e-41	True
TRMT2A_2	TRMT2A	601.99/613.18/327.66/358.88	4947.3/1982.5	480.44	3464.9	2.8478	23506	47208	13.736	1	3.1313e-43	6.2626e-43	1.3304e-41	True
JCHAIN_3	JCHAIN	1471.4/1675.2/1350.1/1268.8	2226.6/11017	1410.8	6621.6	2.2299	32486	1.4395e+05	13.734	1	3.1669e-43	6.3337e-43	1.345e-41	True
TRIM31_3	TRIM31	897.18/1823.5/1189/1497.3	9808.5/3034.2	1343.2	6421.4	2.2564	1.5905e+05	1.3681e+05	13.729	1	3.3933e-43	6.7867e-43	1.4407e-41	True
DHX37_1	DHX37	656.25/162.71/471.73/358.19	948.98/5411.3	414.96	3180.1	2.935	42765	40566	13.729	1	3.4671e-43	6.9342e-43	1.4709e-41	True
PDZD4_2	PDZD4	992.77/1912.5/2202.4/2031.8	1083.3/15251	1972.1	8167	2.0495	3.3977e+05	2.036e+05	13.729	1	3.4008e-43	6.8016e-43	1.4433e-41	True
OR6K6_1	OR6K6	1954.5/4303.5/2790.8/3085.1	12175/8925.1	2938	10550	1.844	9.5836e+05	3.0757e+05	13.726	1	3.5544e-43	7.1088e-43	1.5074e-41	True
TMEM139_3	TMEM139	1171/1552.6/748.32/1036.8	3569.5/7810.1	1103.9	5689.8	2.3647	1.1225e+05	1.1168e+05	13.723	1	3.7211e-43	7.4422e-43	1.5776e-41	True
NO_SITE_188	NO_SITE	2905.3/3635/3544/3579.8	11246/12692	3561.9	11969	1.7483	1.457e+05	3.7542e+05	13.721	1	3.7915e-43	7.5829e-43	1.6068e-41	True
OR2T27_1	OR2T27	162.13/494.55/838.29/255.26	2046.3/3947.6	374.91	2996.9	2.9955	96209	36521	13.72	1	3.9323e-43	7.8647e-43	1.6653e-41	True
AADAC_3	AADAC	3166.9/2504.8/2329.5/2042.8	4557.5/14032	2417.1	9294.9	1.9427	2.3923e+05	2.5133e+05	13.719	1	3.899e-43	7.7979e-43	1.6518e-41	True
ZNHIT1_1	ZNHIT1	1185.3/768.68/1117.3/1024.5	5779.1/5387.3	1070.9	5583.2	2.3812	36240	1.0822e+05	13.716	1	4.047e-43	8.094e-43	1.7133e-41	True
KIF1C_2	KIF1C	1114.2/1127/724/2145	3061.4/8416.1	1120.6	5738.7	2.3554	4.0227e+05	1.1342e+05	13.713	1	4.2701e-43	8.5402e-43	1.8071e-41	True
PTS_3	PTS	1267.3/1627.9/1480.8/1773.1	10051/3997.7	1554.4	7024.3	2.1753	47028	1.5914e+05	13.712	1	4.3186e-43	8.6372e-43	1.8269e-41	True
TCTE3_2	TCTE3	1020.5/1291.3/832.21/383.58	5848.2/4373.7	926.38	5111	2.4626	1.4851e+05	93142	13.711	1	4.3494e-43	8.6987e-43	1.8386e-41	True
GSG1L_2	GSG1L	1483/779.1/1290.6/2940.3	8600/4486	1386.8	6543	2.2374	9.3375e+05	1.4142e+05	13.711	1	4.3492e-43	8.6984e-43	1.8386e-41	True
PGAP1_3	PGAP1	875.86/864.07/999.38/695.79	8068.9/1772.1	869.96	4920.5	2.4984	15718	87278	13.711	1	4.3863e-43	8.7726e-43	1.8536e-41	True
NEPRO_1	NEPRO	3216/2604.2/2712.4/2518.3	12887/6868.4	2658.3	9877.7	1.8933	1.1216e+05	2.7733e+05	13.709	1	4.4883e-43	8.9765e-43	1.896e-41	True
FAM162B_1	FAM162B	1317.7/1381.9/1541/814.5	4068.5/8797.5	1349.8	6433	2.2519	1.0838e+05	1.3751e+05	13.708	1	4.5496e-43	9.0993e-43	1.9212e-41	True
COPG1_2	COPG1	1554.1/1802.7/1444.4/2000.2	7826.3/6903.3	1678.4	7364.8	2.1329	63087	1.723e+05	13.699	1	5.1175e-43	1.0235e-42	2.1602e-41	True
OCIAD2_1	OCIAD2	1119.4/1713.7/1010.9/1163.8	6413.4/5185.7	1141.6	5799.5	2.3439	1.1513e+05	1.1562e+05	13.699	1	5.1747e-43	1.0349e-42	2.1836e-41	True
DSG2_1	DSG2	507.04/579.52/161.7/356.82	6496.6/0	431.93	3248.3	2.9079	35364	42284	13.696	1	5.451e-43	1.0902e-42	2.2985e-41	True
IFNK_2	IFNK	1944.9/1207.9/1583/1113	5062.6/8061.9	1395.4	6562.2	2.2326	1.5065e+05	1.4233e+05	13.695	1	5.4171e-43	1.0834e-42	2.285e-41	True
KRTAP13-3_3	KRTAP13-3	1739.5/961.85/1243.1/844.01	9599/1752.5	1102.5	5675.8	2.363	1.707e+05	1.1153e+05	13.694	1	5.4982e-43	1.0996e-42	2.3176e-41	True
DOCK4_3	DOCK4	386.9/1602.3/1231/809.7	3371/7455.9	1020.3	5413.5	2.4063	2.7622e+05	1.0294e+05	13.693	1	5.6228e-43	1.1246e-42	2.3693e-41	True
CLIP1_1	CLIP1	1774.3/1438.8/1368.4/1401.2	5908.3/7356.7	1420	6632.5	2.2229	42977	1.4492e+05	13.693	1	5.6284e-43	1.1257e-42	2.3708e-41	True
COL4A5_3	COL4A5	1222.1/1292.1/1172.6/713.64	6093.7/5845	1197.4	5969.4	2.3168	81393	1.2147e+05	13.692	1	5.6763e-43	1.1353e-42	2.3901e-41	True
SF3A2_3	SF3A2	1992/1260/1033.4/469.35	0/11626	1146.7	5812.9	2.3407	3.9967e+05	1.1616e+05	13.691	1	5.7608e-43	1.1522e-42	2.4248e-41	True
RTN4RL1_2	RTN4RL1	479.92/614.79/616.41/678.64	5463.4/2529.6	615.6	3996.5	2.6967	7461.6	61016	13.687	1	6.0965e-43	1.2193e-42	2.5643e-41	True
RNF7_1	RNF7	1264.1/766.28/1022.5/1887.7	3087.4/8514.2	1143.3	5800.8	2.3421	2.4183e+05	1.158e+05	13.687	1	6.0824e-43	1.2165e-42	2.5592e-41	True
HPCAL4_1	HPCAL4	1319/1734.5/948.32/797.35	2643.5/8897.8	1133.6	5770.7	2.3468	1.8096e+05	1.1479e+05	13.686	1	6.1246e-43	1.2249e-42	2.5752e-41	True
EIF2S3B_3	EIF2S3B	1270.5/1268.8/1265.6/951.06	3706.7/8651.5	1267.2	6179.1	2.2848	33330	1.2882e+05	13.685	1	6.2069e-43	1.2414e-42	2.6089e-41	True
MPND_2	MPND	1581.8/1656.8/2079/2124.4	183.38/15560	1867.9	7871.8	2.0747	78922	1.9247e+05	13.685	1	6.2255e-43	1.2451e-42	2.6157e-41	True
LEKR1_1	LEKR1	820.31/1254.4/1268.7/1487	3938.2/8382.3	1261.5	6160.3	2.2869	81868	1.2822e+05	13.681	1	6.6337e-43	1.3267e-42	2.7862e-41	True
RXRB_3	RXRB	477.33/787.92/1337.4/697.85	3522.4/5412.4	742.89	4467.4	2.5866	1.4266e+05	74118	13.68	1	6.6602e-43	1.332e-42	2.7964e-41	True
EMP3_1	EMP3	916.56/1550.2/1636.5/1631.8	3101.5/11127	1591	7114	2.1601	1.5341e+05	1.6302e+05	13.679	1	6.7578e-43	1.3516e-42	2.8364e-41	True
KCNJ8_1	KCNJ8	2258.8/2174.6/2075.4/2480.6	11871/5673.9	2216.7	8772.4	1.9841	31051	2.2979e+05	13.676	1	7.0703e-43	1.4141e-42	2.9665e-41	True
SFT2D3_1	SFT2D3	1424.9/1238.4/1598.8/1516.5	5486.5/8057.5	1470.7	6772	2.2023	24853	1.5028e+05	13.675	1	7.1478e-43	1.4296e-42	2.9979e-41	True
EP400_3	EP400	432.12/249.28/663.21/485.82	6721/0	458.97	3360.5	2.8695	29042	45027	13.674	1	7.3743e-43	1.4749e-42	3.0918e-41	True
RXFP3_1	RXFP3	446.97/569.9/605.46/200.37	3396.1/3739.4	508.44	3567.7	2.8084	37292	50059	13.674	1	7.3824e-43	1.4765e-42	3.0941e-41	True
HDGFL3_1	HDGFL3	1395.8/1323.4/1218.8/2735.1	2842.9/10054	1359.6	6448.6	2.245	6.382e+05	1.3855e+05	13.672	1	7.4646e-43	1.4929e-42	3.1274e-41	True
USP45_1	USP45	1207.2/747.84/817.62/684.13	4319/4893.6	782.73	4606.3	2.5555	64115	78237	13.67	1	7.7048e-43	1.541e-42	3.2269e-41	True
WFDC10A_3	WFDC10A	1636.8/1431.6/1290/625.8	3658.6/9243.3	1360.8	6451	2.2443	2.0879e+05	1.3867e+05	13.669	1	7.7498e-43	1.55e-42	3.2446e-41	True
ARHGEF25_3	ARHGEF25	2011.4/1804.3/1695.4/1648.9	7657/7437.4	1749.8	7547.2	2.1081	28171	1.799e+05	13.668	1	7.8483e-43	1.5697e-42	3.2847e-41	True
TMEM35B_1	TMEM35B	1526.9/1492.5/1852.9/353.39	4094.6/9665.1	1509.7	6879.8	2.1874	4.8515e+05	1.5441e+05	13.666	1	8.0895e-43	1.6179e-42	3.3844e-41	True
SS18L2_1	SS18L2	795.77/338.25/362.91/256.63	124.26/5621.6	350.58	2872.9	3.0311	69107	34071	13.665	1	8.4418e-43	1.6884e-42	3.5293e-41	True
DACH1_3	DACH1	2285.9/912.16/1283.3/1030.7	3957.3/7714.2	1157	5835.7	2.3336	4.5544e+05	1.1723e+05	13.665	1	8.2365e-43	1.6473e-42	3.4447e-41	True
EVI2A_2	EVI2A	529.65/1258.4/997.56/557.18	1372.9/7798.1	777.37	4585.5	2.5589	1.2991e+05	77682	13.663	1	8.4507e-43	1.6901e-42	3.5318e-41	True
ELAVL3_2	ELAVL3	928.18/466.5/387.23/960.66	2479.2/6114.2	697.34	4296.7	2.6216	90694	69420	13.661	1	8.7124e-43	1.7425e-42	3.6385e-41	True
CCDC186_3	CCDC186	1931.3/1809.1/1822.5/760.98	4377.1/11067	1815.8	7721.9	2.0878	3.7534e+05	1.8692e+05	13.661	1	8.6956e-43	1.7391e-42	3.6328e-41	True
XCL2_3	XCL2	330.71/420.81/501.51/841.27	0/6733.3	461.16	3366.6	2.8653	54918	45249	13.659	1	9.0823e-43	1.8165e-42	3.7903e-41	True
EXOC5_1	EXOC5	1185.3/1264.8/1350.1/1912.4	5448.4/7131.1	1307.5	6289.7	2.2653	1.2817e+05	1.3306e+05	13.659	1	8.9573e-43	1.7915e-42	3.7395e-41	True
RBM20_1	RBM20	1595.4/1920.5/1796.3/1686	1999.2/13038	1741.1	7518.7	2.1098	19833	1.7897e+05	13.657	1	9.175e-43	1.835e-42	3.8277e-41	True
AGPAT5_3	AGPAT5	629.12/791.13/568.99/840.58	3319.9/5363.3	710.12	4341.6	2.6104	16687	70738	13.654	1	9.5908e-43	1.9182e-42	3.9997e-41	True
HSPD1_2	HSPD1	965.64/1447.6/1663.8/1505.5	5639.8/7920.2	1476.5	6780	2.1983	99254	1.509e+05	13.653	1	9.7518e-43	1.9504e-42	4.0654e-41	True
PRPF39_2	PRPF39	1777.6/1846/1618.8/1574.8	5586.7/9211.7	1698.2	7399.2	2.1227	16553	1.744e+05	13.651	1	9.9239e-43	1.9848e-42	4.1357e-41	True
OR10G6_1	OR10G6	1556.7/2864.7/1857.7/1036.1	7355.4/7490.8	1707.2	7423.1	2.1197	6.1184e+05	1.7536e+05	13.649	1	1.0164e-42	2.0329e-42	4.2344e-41	True
ZNF443_2	ZNF443	715.68/791.93/1254.7/1465.7	4514.4/6303.9	1023.3	5409.2	2.401	1.3247e+05	1.0325e+05	13.649	1	1.0182e-42	2.0363e-42	4.2401e-41	True
OR2Y1_1	OR2Y1	888.78/957.05/1316.7/2206.1	975.04/10561	1136.9	5768	2.342	4.2315e+05	1.1513e+05	13.649	1	1.0259e-42	2.0517e-42	4.2706e-41	True
UTS2_3	UTS2	1241.5/1809.1/1121/1056	5298.1/6509.9	1181.2	5904	2.3204	1.3905e+05	1.1978e+05	13.646	1	1.0654e-42	2.1309e-42	4.4338e-41	True
TLCD3A_1	TLCD3A	2068.9/1965.4/1748.3/1224.8	6546.7/9102.7	1856.8	7824.7	2.0746	1.5598e+05	1.9129e+05	13.645	1	1.0847e-42	2.1694e-42	4.5125e-41	True
OSGEP_2	OSGEP	1025.7/1196.7/1587.2/1352.5	3674.7/8695.1	1274.6	6184.9	2.2778	57268	1.2959e+05	13.64	1	1.1563e-42	2.3126e-42	4.8086e-41	True
ONE_NON-GENE_SITE_106	ONE_NON-GENE_SITE	2034/2426.3/2014.6/2615.1	5836.2/11741	2230.1	8788.7	1.978	90528	2.3123e+05	13.639	1	1.1695e-42	2.3389e-42	4.8616e-41	True
ZFP41_1	ZFP41	2010.1/940.21/1029.8/607.28	4115.6/6446.7	984.99	5281.1	2.4215	3.9917e+05	99248	13.637	1	1.209e-42	2.418e-42	5.0242e-41	True
PCK2_1	PCK2	249.32/422.41/593.31/192.82	1149.4/4445.6	335.87	2797.5	3.0544	33906	32592	13.635	1	1.2722e-42	2.5443e-42	5.2847e-41	True
RNF115_3	RNF115	1142.6/1373.8/974.46/664.23	2446.1/8586.1	1058.5	5516.1	2.3805	89681	1.0693e+05	13.632	1	1.2973e-42	2.5947e-42	5.3875e-41	True
RPS26_3	RPS26	416.62/72.139/35.866/42.544	2086.4/0	57.341	1043.2	4.1617	43326	5230.8	13.631	1	1.6699e-42	3.3399e-42	6.9079e-41	True
FBXO15_3	FBXO15	802.87/792.73/927.65/1285.9	1791.7/7966	865.26	4878.8	2.494	63332	86790	13.624	1	1.4476e-42	2.8952e-42	6.0093e-41	True
TUBB2B_2	TUBB2B	1410/2124.9/2241.9/3695.8	9801.5/7524.6	2183.4	8663	1.9878	9.641e+05	2.2622e+05	13.623	1	1.4529e-42	2.9059e-42	6.0294e-41	True
OR1D2_1	OR1D2	3920.7/3000.2/3545.9/1871.2	15121/7403.6	3273	11262	1.7825	8.4446e+05	3.4395e+05	13.622	1	1.4762e-42	2.9524e-42	6.1237e-41	True
CCDC57_1	CCDC57	1256.3/1837.1/2131.3/1102	5739/8194.8	1546.7	6966.9	2.1706	2.3605e+05	1.5833e+05	13.622	1	1.4868e-42	2.9735e-42	6.1653e-41	True
UNC13D_2	UNC13D	1424.2/1498.9/2024.9/2300.8	1953.1/13165	1761.9	7558.9	2.1004	1.8092e+05	1.8118e+05	13.619	1	1.5416e-42	3.0832e-42	6.3905e-41	True
OPN5_1	OPN5	585.2/828.8/433.43/1027.9	5611.7/3028.8	707	4320.3	2.6096	69165	70416	13.616	1	1.6052e-42	3.2104e-42	6.6518e-41	True
MVB12B_1	MVB12B	1559.9/1268/1371.4/1106.1	1.0021/12620	1319.7	6310.4	2.2566	36214	1.3434e+05	13.616	1	1.6107e-42	3.2215e-42	6.6724e-41	True
CFAP43_2	CFAP43	802.87/510.58/1211.5/2190.3	4296/6396.5	1007.2	5346.2	2.407	5.7662e+05	1.0157e+05	13.615	1	1.6299e-42	3.2598e-42	6.749e-41	True
LOC107984814_1	LOC107984814	2690.9/2637.1/3352.5/2709.8	9422.7/10435	2700.3	9928.6	1.8781	1.4319e+05	2.8186e+05	13.615	1	1.6304e-42	3.2607e-42	6.749e-41	True
ZNF350_1	ZNF350	1445.6/1506.9/1252.9/3060.4	8782.3/4746.4	1476.2	6764.4	2.1953	8.5378e+05	1.5087e+05	13.615	1	1.6383e-42	3.2766e-42	6.7794e-41	True
SET_2	SET	1880.3/1170.3/1100.3/1164.5	5696.9/6003.1	1167.4	5850	2.3242	1.7092e+05	1.1832e+05	13.613	1	1.6781e-42	3.3562e-42	6.9393e-41	True
WWOX_2	WWOX	2137.3/1862/2012.7/1823.2	12238/3809.1	1937.4	8023.3	2.0495	21462	1.9989e+05	13.613	1	1.6866e-42	3.3733e-42	6.972e-41	True
LYSMD2_3	LYSMD2	1263.4/1164.6/1500.9/305.35	2304.8/9678.2	1214	5991.5	2.3022	3.0429e+05	1.2322e+05	13.61	1	1.7538e-42	3.5076e-42	7.2472e-41	True
ACOT6_2	ACOT6	839.05/1587.1/1048/1202.9	8382.5/3054.9	1125.4	5718.7	2.3442	1.0237e+05	1.1393e+05	13.608	1	1.7899e-42	3.5798e-42	7.3936e-41	True
GNA15_3	GNA15	1074.8/441.65/759.26/894.1	4266.9/5217.3	826.68	4742.1	2.5187	72968	82788	13.608	1	1.7983e-42	3.5967e-42	7.426e-41	True
TCF21_1	TCF21	2310.4/897.73/1348.3/932.53	4118.6/7411.2	1140.4	5764.9	2.3367	5.0476e+05	1.155e+05	13.607	1	1.8124e-42	3.6247e-42	7.4813e-41	True
CYP19A1_3	CYP19A1	816.44/1180.7/691.78/861.17	2015.2/7549.6	838.8	4782.4	2.5099	46498	84044	13.603	1	1.9208e-42	3.8415e-42	7.9259e-41	True
VPS33B_1	VPS33B	1328/1195.9/1163.5/1180.9	1972.1/9849.3	1188.4	5910.7	2.3133	6739	1.2053e+05	13.602	1	1.9549e-42	3.9099e-42	8.0641e-41	True
EXOSC2_2	EXOSC2	353.32/892.92/364.74/251.83	0/5801.4	359.03	2900.7	3.0107	98867	34921	13.601	1	2.02e-42	4.04e-42	8.3267e-41	True
RNF133_1	RNF133	618.79/1091.7/665.65/594.92	1394.9/6757.3	642.22	4076.1	2.6642	68458	63749	13.6	1	2.0047e-42	4.0094e-42	8.2664e-41	True
SLC28A2_2	SLC28A2	1306/1140.6/1206.7/1225.5	7932.6/4054.4	1216.1	5993.5	2.3002	4655.9	1.2344e+05	13.597	1	2.0744e-42	4.1488e-42	8.5479e-41	True
CDC27_3	CDC27	479.27/188.36/341.64/85.773	0/4871.8	265	2435.9	3.1955	29927	25503	13.594	1	2.2879e-42	4.5757e-42	9.4209e-41	True
EEF1B2_2	EEF1B2	1359/1026/1121/1197.4	11502/134.06	1159.2	5818	2.3264	20199	1.1747e+05	13.593	1	2.1975e-42	4.3951e-42	9.0522e-41	True
CHPF_1	CHPF	1616.7/1843.6/1551.3/2061.3	3731.8/11189	1730.1	7460.3	2.1077	55788	1.778e+05	13.589	1	2.3174e-42	4.6348e-42	9.5392e-41	True
CSNK1G1_2	CSNK1G1	2346.6/2549.7/2046.8/2378.3	8438.6/9751.2	2362.5	9094.9	1.9443	45074	2.4544e+05	13.589	1	2.3192e-42	4.6385e-42	9.5434e-41	True
SLITRK2_1	SLITRK2	959.19/747.04/736.77/823.43	1593.3/7591	785.23	4592.2	2.5465	11842	78495	13.588	1	2.3656e-42	4.7311e-42	9.7306e-41	True
CUX1_1	CUX1	979.21/922.58/1645/1813.6	6898.4/5656.5	1312.1	6277.4	2.2574	2.0828e+05	1.3354e+05	13.588	1	2.3693e-42	4.7386e-42	9.7426e-41	True
ELF2_1	ELF2	1441.7/909.75/1225.5/493.37	2537.3/8522.9	1067.6	5530.1	2.3718	1.7318e+05	1.0788e+05	13.586	1	2.4116e-42	4.8232e-42	9.9132e-41	True
SMUG1_3	SMUG1	968.23/1152.6/1077.8/642.27	0/10776	1023	5387.8	2.3957	55922	1.0322e+05	13.586	1	2.4244e-42	4.8488e-42	9.9622e-41	True
TRAPPC13_2	TRAPPC13	572.28/302.98/323.4/1380.6	2175.5/4412.9	447.84	3294.2	2.8761	3.0734e+05	43897	13.586	1	2.4797e-42	4.9593e-42	1.0186e-40	True
CCDC194_3	CCDC194	1492.7/2158.6/1202.4/2402.3	6033.6/9391.5	1825.6	7712.6	2.0782	3.1422e+05	1.8797e+05	13.578	1	2.6916e-42	5.3831e-42	1.1052e-40	True
EXOSC5_1	EXOSC5	1286.7/1060.4/813.97/560.62	3756.8/6455.4	937.21	5106.1	2.4445	98106	94269	13.578	1	2.7063e-42	5.4127e-42	1.1109e-40	True
DND1_1	DND1	2113.4/1804.3/2110/2789.4	4053.5/12864	2111.7	8458.7	2.0015	1.8457e+05	2.1853e+05	13.577	1	2.7382e-42	5.4764e-42	1.1236e-40	True
RAD1_3	RAD1	952.08/918.57/1417/350.64	7240.1/2959	935.33	5099.6	2.4456	1.9148e+05	94073	13.577	1	2.745e-42	5.49e-42	1.126e-40	True
ESR2_3	ESR2	1132.3/909.75/1435.2/1201.5	5407.3/6263.6	1166.9	5835.4	2.3212	46842	1.1828e+05	13.575	1	2.8309e-42	5.6619e-42	1.1608e-40	True
EIF4E_1	EIF4E	526.42/201.99/282.67/129.69	339.71/4284.3	242.33	2312	3.2488	32217	23248	13.574	1	3.0232e-42	6.0464e-42	1.2388e-40	True
HAO2_2	HAO2	1778.9/1768.2/2409.7/3610.7	11705/5119.2	2094.3	8412.3	2.0055	8.683e+05	2.1667e+05	13.573	1	2.8806e-42	5.7612e-42	1.1808e-40	True
NRIP1_3	NRIP1	1008.3/1313.7/932.51/803.53	0/10424	970.39	5211.8	2.4239	49532	97726	13.568	1	3.1147e-42	6.2294e-42	1.2759e-40	True
SPDYE4_1	SPDYE4	1730.4/1631.9/1677.8/2735.1	5434.3/9326.1	1704.1	7380.2	2.114	3.5655e+05	1.7503e+05	13.567	1	3.1276e-42	6.2552e-42	1.2807e-40	True
SLC22A16_1	SLC22A16	1628.4/2027.1/2240.7/2218.4	8392.5/8571.9	2122.8	8482.2	1.998	92221	2.1972e+05	13.567	1	3.1378e-42	6.2756e-42	1.2844e-40	True
LIPI_3	LIPI	1016.7/1504.5/1314.9/1360.7	9883.6/2806.4	1337.8	6345	2.2449	43987	1.3625e+05	13.565	1	3.2109e-42	6.4217e-42	1.3139e-40	True
CDC37L1_1	CDC37L1	2398.9/2290.8/1567.2/1253	8558.9/7401.4	1929	7980.1	2.048	3.1323e+05	1.9899e+05	13.565	1	3.228e-42	6.4561e-42	1.3205e-40	True
LIX1_2	LIX1	1007/1926.1/1458.9/1493.1	7482.6/6006.3	1476	6744.5	2.1912	1.4106e+05	1.5085e+05	13.565	1	3.2383e-42	6.4766e-42	1.3242e-40	True
CLEC1B_1	CLEC1B	1589/1682.4/999.99/1135.6	0/12832	1362.3	6416.1	2.2348	1.1217e+05	1.3883e+05	13.564	1	3.2894e-42	6.5789e-42	1.3446e-40	True
PPDPFL_1	PPDPFL	141.46/579.52/1321.6/752.75	3212.7/5099.6	666.13	4156.1	2.6395	2.3996e+05	66207	13.564	1	3.3107e-42	6.6214e-42	1.3529e-40	True
ECHDC2_1	ECHDC2	1394.5/1194.3/1945.9/2143.6	2156.5/12413	1670.2	7284.6	2.1242	2.0087e+05	1.7143e+05	13.56	1	3.4567e-42	6.9135e-42	1.412e-40	True
EXTL2_3	EXTL2	999.23/1438/1922.8/586.69	4659.7/7314.2	1218.6	5987	2.2957	3.3047e+05	1.237e+05	13.557	1	3.5829e-42	7.1658e-42	1.4631e-40	True
SHD_1	SHD	721.49/491.35/936.77/640.9	1806.8/6612.3	681.19	4209.5	2.6258	34869	67757	13.555	1	3.7262e-42	7.4524e-42	1.5211e-40	True
TGFBRAP1_2	TGFBRAP1	328.13/796.74/639.51/599.04	3494.3/4459.8	619.27	3977	2.6811	39026	61393	13.552	1	3.8988e-42	7.7977e-42	1.591e-40	True
DEFB4B_2	DEFB4B	1862.2/1816.3/2365.9/3335.6	5192.8/11709	2114.1	8450.7	1.9986	5.692e+05	2.1878e+05	13.547	1	4.1068e-42	8.2136e-42	1.6752e-40	True
FAT1_1	FAT1	1526.9/980.29/1447.4/1379.9	9883.6/3232.6	1413.7	6558.1	2.213	67640	1.4425e+05	13.545	1	4.2462e-42	8.4924e-42	1.7315e-40	True
STAP2_3	STAP2	954.02/860.06/1362.3/571.59	8095.9/1895.3	907.04	4995.6	2.4601	1.0806e+05	91130	13.544	1	4.3176e-42	8.6352e-42	1.76e-40	True
ADH1B_1	ADH1B	1158.1/2080.8/1541/1544.6	9627.1/4221.1	1542.8	6924.1	2.1653	1.4581e+05	1.5791e+05	13.542	1	4.431e-42	8.8621e-42	1.8056e-40	True
LCLAT1_1	LCLAT1	1267.9/757.46/1122.2/557.18	2376/7830.8	939.82	5103.4	2.4398	1.0686e+05	94541	13.541	1	4.4738e-42	8.9476e-42	1.8224e-40	True
GATB_2	GATB	1837.6/3471.5/2155/2696	13065/5382.9	2425.5	9224.1	1.9267	5.2868e+05	2.5223e+05	13.537	1	4.7252e-42	9.4504e-42	1.9242e-40	True
TMPO_2	TMPO	811.27/631.62/757.44/53.523	1425/7082.1	694.53	4253.5	2.6128	1.4414e+05	69131	13.536	1	4.8103e-42	9.6206e-42	1.9582e-40	True
C5orf52_2	C5orf52	2592.1/2637.1/1759.2/1412.2	3517.3/13686	2175.7	8601.5	1.9826	3.8087e+05	2.2539e+05	13.535	1	4.8392e-42	9.6784e-42	1.9692e-40	True
LYPD4_1	LYPD4	1151.7/1700.1/1214/2228.7	6217/7139.8	1457	6678.4	2.1957	2.6898e+05	1.4884e+05	13.534	1	4.914e-42	9.8279e-42	1.999e-40	True
ATP6V0A1_2	ATP6V0A1	671.11/736.62/385.41/1246.1	0/8573	703.86	4286.5	2.6047	1.3253e+05	70093	13.532	1	5.0686e-42	1.0137e-41	2.0612e-40	True
RTN4_3	RTN4	532.88/866.47/1049.2/942.82	3346/6622.1	904.65	4984.1	2.4606	54009	90882	13.532	1	5.0733e-42	1.0147e-41	2.0624e-40	True
C2_1	C2	791.89/1338.6/1194.5/376.72	103.22/10445	993.2	5274.3	2.4076	1.9346e+05	1.001e+05	13.531	1	5.1339e-42	1.0268e-41	2.0863e-40	True
TFAP2D_2	TFAP2D	1581.8/2340.5/1432.2/3598.4	6954.5/9143	1961.2	8048.8	2.0365	1.0827e+06	2.0243e+05	13.53	1	5.1783e-42	1.0357e-41	2.1036e-40	True
OSMR_1	OSMR	1234.3/1256.8/1452.9/1951.5	6481.5/6281	1354.8	6381.3	2.2349	1.2992e+05	1.3805e+05	13.528	1	5.3174e-42	1.0635e-41	2.1594e-40	True
ATAD5_3	ATAD5	932.06/622.8/1017/1871.9	5691.9/4731.2	974.53	5211.5	2.4177	3.1088e+05	98158	13.524	1	5.6696e-42	1.1339e-41	2.3016e-40	True
PRR26_2	PRR26	54.257/669.29/618.84/576.4	5983.5/1789.6	597.62	3886.5	2.6992	1.0043e+05	59173	13.521	1	5.9575e-42	1.1915e-41	2.4176e-40	True
PAPOLG_3	PAPOLG	2157.4/2451.1/2244.3/1617.3	10798/6517.5	2200.9	8657.5	1.9754	1.3563e+05	2.2809e+05	13.519	1	6.0063e-42	1.2013e-41	2.4366e-40	True
NR1I2_3	NR1I2	2682.5/2979.3/2899.1/4421.8	10051/10825	2939.2	10438	1.828	7.5574e+05	3.0771e+05	13.518	1	6.1165e-42	1.2233e-41	2.4804e-40	True
FEV_3	FEV	618.14/2035.1/1353.8/1961.8	2671.6/11795	1657.8	7233.1	2.1247	4.6937e+05	1.7011e+05	13.518	1	6.1418e-42	1.2284e-41	2.4898e-40	True
ZSCAN32_1	ZSCAN32	1542.4/1184.7/1217.6/1447.9	6673.9/5949.7	1332.7	6311.8	2.2428	30801	1.3572e+05	13.516	1	6.3314e-42	1.2663e-41	2.5658e-40	True
GALC_2	GALC	2406/2392.6/1629.8/3439.9	4382.2/13916	2399.3	9148.9	1.9305	5.5834e+05	2.4941e+05	13.515	1	6.3678e-42	1.2736e-41	2.5797e-40	True
IQCB1_2	IQCB1	475.39/862.46/755.01/822.05	2423.1/6743.1	788.53	4583.1	2.5376	35256	78836	13.514	1	6.4449e-42	1.289e-41	2.61e-40	True
ANKRD54_2	ANKRD54	862.94/625.21/1361.7/1979.7	0/11292	1112.3	5646.1	2.3427	3.7131e+05	1.1256e+05	13.514	1	6.4729e-42	1.2946e-41	2.6205e-40	True
BCL2L2-PABPN1_2	BCL2L2-PABPN1	230.59/181.15/316.71/241.54	4537.5/0	236.07	2268.7	3.2592	3193.3	22627	13.513	1	6.9387e-42	1.3877e-41	2.8071e-40	True
AP2S1_1	AP2S1	120.14/609.98/419.45/334.86	1770.7/4163.4	377.15	2967	2.9725	41280	36747	13.51	1	6.9621e-42	1.3924e-41	2.8156e-40	True
ZNF708_2	ZNF708	891.36/468.9/1167.2/721.18	0/9286.9	806.27	4643.4	2.5244	86179	80673	13.51	1	6.8676e-42	1.3735e-41	2.7793e-40	True
CST1_1	CST1	930.12/1109.3/916.71/994.97	5162.8/5169.3	962.55	5166	2.4229	8584.2	96908	13.503	1	7.5126e-42	1.5025e-41	3.0372e-40	True
KCND2_3	KCND2	249.32/1309.7/536.77/859.11	3233.8/5280.5	697.94	4257.1	2.607	2.0916e+05	69482	13.502	1	7.5903e-42	1.5181e-41	3.0675e-40	True
TSNARE1_1	TSNARE1	1969.4/2796.6/2769/2039.3	8950.7/9357.7	2404.2	9154.2	1.9285	2.0306e+05	2.4993e+05	13.502	1	7.6044e-42	1.5209e-41	3.0722e-40	True
PPIP5K1_1	PPIP5K1	1417.1/1481.3/930.08/1253	5263/7361.1	1335.1	6312	2.2403	66286	1.3596e+05	13.498	1	8.0708e-42	1.6142e-41	3.2595e-40	True
CAPZA2_1	CAPZA2	1451.4/2237.9/1584.2/1271.5	0/13671	1517.8	6835.7	2.1704	1.9602e+05	1.5526e+05	13.496	1	8.2322e-42	1.6464e-41	3.3235e-40	True
BCL2L2-PABPN1_1	BCL2L2-PABPN1	632.35/469.71/507.59/205.86	6138.8/754.2	488.65	3446.5	2.8157	33780	48044	13.495	1	8.5233e-42	1.7047e-41	3.4399e-40	True
ZNF404_2	ZNF404	1886.7/1902.1/1665/2074.3	6300.2/9414.4	1894.4	7857.3	2.0517	28370	1.953e+05	13.493	1	8.6067e-42	1.7213e-41	3.4723e-40	True
CBLN1_3	CBLN1	685.32/820.78/479.63/697.85	6613.8/1848.4	691.58	4231.1	2.6113	20565	68827	13.492	1	8.7891e-42	1.7578e-41	3.5435e-40	True
GRK4_3	GRK4	1570.9/1265.6/2265.6/2215	9724.3/5981.3	1892.9	7852.8	2.052	2.4662e+05	1.9514e+05	13.491	1	8.785e-42	1.757e-41	3.543e-40	True
PTGR2_3	PTGR2	2636/2593.8/2010.3/1924.8	8005.7/9787.2	2302.1	8896.4	1.9498	1.4137e+05	2.3895e+05	13.49	1	8.9275e-42	1.7855e-41	3.598e-40	True
USP17L13_1	USP17L13	0/230.04/358.66/655.31	5137.7/0	294.35	2568.9	3.1212	75068	28432	13.489	1	9.4309e-42	1.8862e-41	3.7983e-40	True
EGLN2_2	EGLN2	1430.7/2759.7/2669.9/2484.7	9979.8/9155	2577.3	9567.4	1.8919	4.5502e+05	2.6858e+05	13.488	1	9.1898e-42	1.838e-41	3.7025e-40	True
TCP1_2	TCP1	538.05/965.86/647.41/1140.4	1672.5/7600.8	806.64	4636.7	2.5216	78091	80711	13.481	1	1.0078e-41	2.0156e-41	4.0576e-40	True
ATP5PO_1	ATP5PO	740.87/2290.8/1396.9/2254.8	4781/10558	1825.9	7669.3	2.0699	5.8713e+05	1.8799e+05	13.477	1	1.0654e-41	2.1309e-41	4.2882e-40	True
LMNTD2_2	LMNTD2	3208.9/2036.7/2210.3/1547.4	5592.7/11291	2123.5	8441.9	1.9906	5.0837e+05	2.198e+05	13.477	1	1.0663e-41	2.1326e-41	4.2901e-40	True
ZNF780A_2	ZNF780A	1542.4/614.79/1358/657.37	5636.8/4969.9	1007.7	5303.3	2.3947	2.286e+05	1.0162e+05	13.475	1	1.0926e-41	2.1853e-41	4.3946e-40	True
EMC2_1	EMC2	2733.5/2548.9/2714.3/1874.7	8172.1/11207	2631.6	9689.7	1.8801	1.99e+05	2.7444e+05	13.473	1	1.1274e-41	2.2549e-41	4.5331e-40	True
USP2_1	USP2	1476.6/1528.5/1468.7/2232.2	6638.9/6928.4	1502.6	6783.6	2.1739	1.7828e+05	1.5365e+05	13.473	1	1.1333e-41	2.2666e-41	4.5551e-40	True
ATP1A1_1	ATP1A1	686.61/447.26/494.22/232.62	4536.5/2197.2	470.74	3366.8	2.8358	34801	46222	13.471	1	1.1817e-41	2.3634e-41	4.7479e-40	True
GPRC5A_2	GPRC5A	1136.8/1952.6/2026.7/3347.9	4432.3/11758	1989.6	8095	2.024	8.5832e+05	2.0547e+05	13.469	1	1.192e-41	2.3839e-41	4.7876e-40	True
SPCS2_2	SPCS2	689.19/628.41/499.08/1399.1	3218.7/4990.6	658.8	4104.6	2.6375	1.9182e+05	65454	13.469	1	1.1994e-41	2.3988e-41	4.8157e-40	True
LOC107984124_2	LOC107984124	981.15/1010.7/1187.8/886.55	4189.7/6336.6	995.95	5263.2	2.4006	16408	1.0039e+05	13.468	1	1.2105e-41	2.4211e-41	4.8589e-40	True
ZNF266_2	ZNF266	2291.1/850.44/2573.8/1884.3	9797.5/6891.3	2087.7	8344.4	1.9984	6.1661e+05	2.1596e+05	13.464	1	1.2798e-41	2.5595e-41	5.135e-40	True
TXNDC16_1	TXNDC16	604.58/770.29/835.25/1164.5	1897/7339.3	802.77	4618.1	2.5228	57404	80310	13.463	1	1.2901e-41	2.5802e-41	5.1747e-40	True
INTS12_1	INTS12	523.84/609.98/774.46/678.64	5995.5/2102.4	644.31	4049	2.6498	11270	63964	13.462	1	1.3183e-41	2.6366e-41	5.2859e-40	True
POLR2M_3	POLR2M	835.17/863.26/1001.8/2856.6	2714.7/7394.9	932.54	5054.8	2.4371	1.2404e+06	93783	13.461	1	1.3326e-41	2.6652e-41	5.3414e-40	True
KAAG1_1	KAAG1	2028.2/3321.6/1804.2/2612.3	8434.6/9416.6	2320.2	8925.6	1.9432	4.7987e+05	2.4091e+05	13.458	1	1.3861e-41	2.7721e-41	5.5539e-40	True
SLC12A6_1	SLC12A6	1070.9/662.08/517.32/291.63	5284/2394.5	589.7	3839.3	2.7007	1.103e+05	58361	13.451	1	1.525e-41	3.05e-41	6.1065e-40	True
P2RX3_3	P2RX3	1661.9/957.05/1236.5/588.06	977.04/10176	1096.8	5576.6	2.3451	2.0575e+05	1.1093e+05	13.451	1	1.5216e-41	3.0433e-41	6.0951e-40	True
GNB5_1	GNB5	2021.1/1011.6/1444.4/1903.5	6913.4/7583.4	1673.9	7248.4	2.1138	2.2155e+05	1.7182e+05	13.448	1	1.5778e-41	3.1556e-41	6.3156e-40	True
GPR63_3	GPR63	1316.4/989.11/1099.1/1572.1	3463.2/8368.1	1207.7	5915.7	2.2913	68047	1.2256e+05	13.448	1	1.5847e-41	3.1694e-41	6.3412e-40	True
EIF2B4_2	EIF2B4	413.39/450.47/179.33/837.15	3320.9/3073.5	431.93	3197.2	2.8851	76233	42284	13.448	1	1.6147e-41	3.2295e-41	6.4548e-40	True
FRMPD4_3	FRMPD4	1915.1/1245.6/1476/2299.4	8843.5/5769.8	1695.6	7306.7	2.1068	2.2118e+05	1.7412e+05	13.447	1	1.6072e-41	3.2144e-41	6.429e-40	True
FAM47A_2	FAM47A	990.19/1183.9/1126.4/304.67	0/10910	1058.3	5454.9	2.3647	1.9768e+05	1.069e+05	13.447	1	1.6107e-41	3.2214e-41	6.4408e-40	True
RPS15_1	RPS15	932.06/503.37/595.74/253.89	0/7363.3	549.55	3681.6	2.7418	79331	54254	13.447	1	1.625e-41	3.25e-41	6.4935e-40	True
SIRPA_1	SIRPA	2453.2/2496/2598.8/4240.6	6298.2/12649	2547.4	9473.7	1.8945	9.6042e+05	2.6535e+05	13.446	1	1.6292e-41	3.2583e-41	6.508e-40	True
GAL3ST1_2	GAL3ST1	651.08/537.84/781.75/697.85	3305.9/5004.7	674.47	4155.3	2.6213	10424	67065	13.441	1	1.7421e-41	3.4842e-41	6.9568e-40	True
HYPK_1	HYPK	649.15/761.47/1169/1134.3	4539.5/5657.6	947.87	5098.5	2.4261	69205	95379	13.44	1	1.7706e-41	3.5413e-41	7.0683e-40	True
TLCD3A_3	TLCD3A	1652.3/2398.2/1589/2024.3	6586.8/8782.3	1838.3	7684.5	2.063	1.4829e+05	1.8931e+05	13.437	1	1.8454e-41	3.6907e-41	7.3642e-40	True
TEX101_3	TEX101	1215/2328.5/2212.7/3852.3	5411.3/12171	2270.6	8791	1.9525	1.2076e+06	2.3557e+05	13.434	1	1.9071e-41	3.8142e-41	7.6079e-40	True
CSF2_1	CSF2	1357.7/2493.6/2086.3/987.42	4648.7/10096	1722	7372.1	2.0974	4.668e+05	1.7694e+05	13.432	1	1.9542e-41	3.9085e-41	7.7934e-40	True
UBP1_2	UBP1	576.16/216.42/517.93/951.06	1849.9/5485.4	547.04	3667.6	2.7429	91412	53998	13.429	1	2.0596e-41	4.1192e-41	8.2107e-40	True
HOXB1_1	HOXB1	623.31/1371.4/725.83/879.01	6713/2499.1	802.42	4606.1	2.5196	1.2253e+05	80274	13.425	1	2.1645e-41	4.3289e-41	8.6258e-40	True
DNTTIP2_2	DNTTIP2	836.46/203.59/437.68/214.09	5157.8/265.93	325.89	2711.9	3.0529	1.0021e+05	31590	13.424	1	2.257e-41	4.5139e-41	8.9884e-40	True
OR51A2_2	OR51A2	1085.8/1167.1/1037.1/1711.4	1997.2/9320.7	1126.4	5658.9	2.3278	1.1781e+05	1.1403e+05	13.422	1	2.2415e-41	4.483e-41	8.9299e-40	True
LENG1_2	LENG1	2361.5/3434.6/2091.8/1867.1	8021.8/9327.2	2226.6	8674.5	1.9614	5.4163e+05	2.3085e+05	13.42	1	2.3113e-41	4.6226e-41	9.2016e-40	True
ANKZF1_3	ANKZF1	476.04/644.44/454.1/1033.4	2169.5/5265.2	560.24	3717.4	2.728	83108	55347	13.42	1	2.3331e-41	4.6663e-41	9.2824e-40	True
CCDC39_2	CCDC39	1748.5/1647.2/1443.1/1877.4	11124/3478.9	1697.8	7301.6	2.1039	34083	1.7437e+05	13.42	1	2.3141e-41	4.6283e-41	9.2098e-40	True
TULP2_2	TULP2	2174.8/2209.1/1818.2/1556.3	7470.6/8709.3	1996.5	8089.9	2.0181	1.0085e+05	2.0621e+05	13.419	1	2.3485e-41	4.697e-41	9.3403e-40	True
NDUFS8_3	NDUFS8	727.95/680.51/1079.6/1150.1	3112.5/6781.3	903.78	4946.9	2.4512	57445	90792	13.418	1	2.3729e-41	4.7458e-41	9.4342e-40	True
ZCCHC3_1	ZCCHC3	1983.6/1326.6/1765.9/521.5	6031.6/7736	1546.2	6883.8	2.1537	4.4597e+05	1.5828e+05	13.416	1	2.4294e-41	4.8587e-41	9.6554e-40	True
GALR2_1	GALR2	506.4/967.47/609.72/795.29	181.38/8320.2	702.51	4250.8	2.5954	41960	69953	13.416	1	2.4548e-41	4.9095e-41	9.753e-40	True
AMDHD2_3	AMDHD2	1991.4/2164.2/2834.6/3789.1	8410.6/10273	2499.4	9341.9	1.9017	7.1542e+05	2.6018e+05	13.415	1	2.4848e-41	4.9697e-41	9.8692e-40	True
MINDY2_1	MINDY2	915.91/872.88/1954.4/1115.7	47.098/10572	1015.8	5309.5	2.3848	3.071e+05	1.0247e+05	13.413	1	2.5257e-41	5.0514e-41	1.0028e-39	True
LRRC32_2	LRRC32	0/442.45/289.97/302.61	1.0021/5130.1	296.29	2565.5	3.1099	36410	28625	13.412	1	2.6628e-41	5.3255e-41	1.0555e-39	True
BOD1L2_3	BOD1L2	373.99/1094.1/993.3/1126	9569/1226.1	1043.7	5397.6	2.3695	1.5346e+05	1.0538e+05	13.412	1	2.5674e-41	5.1349e-41	1.019e-39	True
TAC1_1	TAC1	1014.1/2175.4/1184.2/1663.3	2404/10669	1423.7	6536.4	2.198	2.8253e+05	1.4532e+05	13.412	1	2.5774e-41	5.1549e-41	1.0227e-39	True
FCN2_3	FCN2	2233.6/2313.3/2454.7/1983.8	9145.1/8429.2	2273.4	8787.1	1.9501	39976	2.3588e+05	13.412	1	2.5789e-41	5.1577e-41	1.0229e-39	True
PTGER1_1	PTGER1	1066.4/734.22/666.86/337.6	2388/6096.8	700.54	4242.4	2.5966	89283	69750	13.411	1	2.6188e-41	5.2377e-41	1.0384e-39	True
ZNF296_3	ZNF296	1577.3/1956.6/2544.6/2411.9	11060/6066.3	2184.3	8563.2	1.9705	2.0064e+05	2.2631e+05	13.409	1	2.6758e-41	5.3516e-41	1.0603e-39	True
RP1_1	RP1	1276.3/1062.8/2101.5/1447.9	0/12716	1362.1	6357.8	2.2219	2.1699e+05	1.3881e+05	13.409	1	2.6873e-41	5.3747e-41	1.0645e-39	True
WDR73_2	WDR73	775.1/1196.7/853.48/1874	9480.8/1193.4	1025.1	5337.1	2.3792	2.8067e+05	1.0343e+05	13.408	1	2.7325e-41	5.465e-41	1.082e-39	True
AIMP1_3	AIMP1	922.37/1367.4/1611.5/1658.5	3573.5/9868.9	1489.5	6721.2	2.1731	1.2666e+05	1.5227e+05	13.407	1	2.7453e-41	5.4907e-41	1.0867e-39	True
SMIM11B_1	SMIM11B	2289.1/1858/2348.9/1489	14772/1789.6	2073.6	8280.7	1.9971	1.7014e+05	2.1445e+05	13.404	1	2.866e-41	5.732e-41	1.1341e-39	True
NKPD1_2	NKPD1	731.18/499.36/545.89/371.91	183.38/6945.8	522.63	3564.6	2.7675	22430	51505	13.404	1	2.9e-41	5.8e-41	1.1472e-39	True
TMEM178B_3	TMEM178B	942.39/771.09/1298.5/382.89	3980.3/5588.9	856.74	4784.6	2.4801	1.4477e+05	85905	13.401	1	2.974e-41	5.9479e-41	1.176e-39	True
KRTAP19-1_1	KRTAP19-1	1253.1/1135.8/1434.6/1738.8	6786.2/5817.8	1343.9	6302	2.2286	71918	1.3689e+05	13.401	1	2.9849e-41	5.9698e-41	1.18e-39	True
ABRA_2	ABRA	944.98/848.04/385.41/270.36	7856.4/2.1798	616.72	3929.3	2.6696	1.1158e+05	61131	13.398	1	3.1336e-41	6.2671e-41	1.2383e-39	True
STX18_2	STX18	2692.8/1833.9/2645/1906.2	2867/14701	2275.6	8784.2	1.9482	2.14e+05	2.3611e+05	13.395	1	3.2468e-41	6.4936e-41	1.2826e-39	True
RIC1_2	RIC1	1621.3/1509.3/1430.4/1395.7	7218.1/6102.3	1469.8	6660.2	2.1791	10512	1.5019e+05	13.393	1	3.3308e-41	6.6617e-41	1.3154e-39	True
PARD3_1	PARD3	2456.4/3800.1/2823.7/2623.3	10212/9514.7	2723.5	9863.5	1.8563	4.1685e+05	2.8436e+05	13.389	1	3.4852e-41	6.9704e-41	1.3759e-39	True
KCNH3_1	KCNH3	2129.6/1752.2/1080.8/969.58	7677/5337.2	1416.5	6507.1	2.1989	3.1119e+05	1.4455e+05	13.389	1	3.5002e-41	7.0004e-41	1.3813e-39	True
HS6ST2_1	HS6ST2	1367.4/2242.7/1365.9/774.71	1121.3/11606	1366.7	6363.8	2.2184	3.7263e+05	1.3929e+05	13.389	1	3.5031e-41	7.0062e-41	1.382e-39	True
PDZRN4_2	PDZRN4	2239.4/2616.2/2222.5/1407.4	10387/6953.5	2230.9	8670.1	1.9579	2.7562e+05	2.3131e+05	13.388	1	3.5366e-41	7.0731e-41	1.3947e-39	True
ENG_2	ENG	2240/1719.3/1643.1/2009.8	4130.6/11335	1864.6	7732.7	2.0515	77402	1.9212e+05	13.388	1	3.5557e-41	7.1113e-41	1.4018e-39	True
FCRL1_1	FCRL1	1955.2/1110.9/2023.1/1915.1	4247.9/11587	1935.2	7917.2	2.032	2.2929e+05	1.9965e+05	13.388	1	3.5579e-41	7.1158e-41	1.4022e-39	True
ZNF782_2	ZNF782	2012.7/2346.1/2615.8/2320	1832.8/16013	2333.1	8922.7	1.9348	60971	2.4228e+05	13.388	1	3.5772e-41	7.1544e-41	1.4094e-39	True
FLII_3	FLII	769.29/649.25/821.27/728.73	8817.4/0	749.01	4408.7	2.5557	5331.6	74751	13.386	1	3.6815e-41	7.363e-41	1.45e-39	True
PCDH7_2	PCDH7	1747.2/1109.3/1303.3/938.7	2275.8/9502.7	1206.3	5889.2	2.2865	1.2766e+05	1.2242e+05	13.384	1	3.7374e-41	7.4747e-41	1.4715e-39	True
MLH1_3	MLH1	1197.5/1967.8/1865.6/1306.5	2988.2/10974	1586.1	6981.1	2.1373	1.51e+05	1.625e+05	13.384	1	3.7728e-41	7.5456e-41	1.4849e-39	True
BTN3A3_1	BTN3A3	2240.7/2281.2/2173.2/3693.7	5645.8/11837	2260.9	8741.5	1.9505	6.8715e+05	2.3454e+05	13.382	1	3.8725e-41	7.745e-41	1.5237e-39	True
ZNF76_3	ZNF76	1683.9/916.17/1078.4/1180.2	5131.7/6175.3	1129.3	5653.5	2.3227	1.1939e+05	1.1434e+05	13.38	1	3.9761e-41	7.9522e-41	1.5639e-39	True
MRTO4_2	MRTO4	2096.6/1789.9/1908.2/2181.4	7968.6/8204.6	2002.4	8086.6	2.0133	31658	2.0684e+05	13.378	1	4.0644e-41	8.1289e-41	1.5981e-39	True
SMIM32_1	SMIM32	804.17/787.92/1128.3/1979	2612.5/7665.1	966.21	5138.8	2.4098	3.6999e+05	97290	13.377	1	4.1026e-41	8.2051e-41	1.6126e-39	True
MVK_1	MVK	109.16/950.63/767.77/279.28	3838/3284.9	523.52	3561.5	2.7638	1.5781e+05	51597	13.374	1	4.3255e-41	8.6509e-41	1.6996e-39	True
MAP11_3	MAP11	1836.3/1366.6/1648.6/2304.2	2058.3/12743	1742.5	7400.6	2.0859	1.5814e+05	1.7911e+05	13.369	1	4.5683e-41	9.1365e-41	1.7944e-39	True
MSH6_1	MSH6	738.28/825.59/1061.4/2539.6	8566.9/1555.3	943.49	5061.1	2.4221	8.7247e+05	94923	13.365	1	4.8718e-41	9.7436e-41	1.913e-39	True
TEX44_3	TEX44	1399.7/1320.9/1364.7/1421.8	5050.5/7748	1382.2	6399.3	2.2101	1976.9	1.4093e+05	13.364	1	4.8979e-41	9.7958e-41	1.9226e-39	True
CREB1_3	CREB1	683.38/924.18/1054.1/929.1	4184.7/5825.4	926.64	5005.1	2.432	25144	93169	13.362	1	5.0757e-41	1.0151e-40	1.9917e-39	True
H1-5_2	H1-5	1444.9/1082.1/1112.4/2162.9	7999.7/4192.8	1278.7	6096.2	2.2524	2.919e+05	1.3002e+05	13.36	1	5.1544e-41	1.0309e-40	2.022e-39	True
SAA2-SAA4_2	SAA2-SAA4	2631.5/2889.6/2651/3236.1	18922/993.97	2770.3	9957.7	1.8454	88219	2.8942e+05	13.36	1	5.1776e-41	1.0355e-40	2.0304e-39	True
NPLOC4_3	NPLOC4	870.05/1022/1060.8/332.8	4543.5/5592.2	946.01	5067.8	2.4202	1.3358e+05	95186	13.36	1	5.1893e-41	1.0379e-40	2.0343e-39	True
NPHS1_1	NPHS1	1391.3/1629.5/1224.3/2451.1	2058.3/11464	1510.4	6761.4	2.1616	3.3168e+05	1.5448e+05	13.36	1	5.2007e-41	1.0401e-40	2.0381e-39	True
SCX_3	SCX	550.32/1585.5/810.32/653.25	3074.4/5606.4	731.79	4340.4	2.5667	2.5801e+05	72973	13.359	1	5.298e-41	1.0596e-40	2.0755e-39	True
SNRNP200_3	SNRNP200	40.047/0/89.361/122.83	0/2186.3	64.704	1093.2	4.0577	2927	5927.3	13.358	1	6.6206e-41	1.3241e-40	2.5859e-39	True
UBE2L5_3	UBE2L5	2898.9/2165/2252.3/2143.6	6729.1/10466	2208.6	8597.6	1.9603	1.615e+05	2.2892e+05	13.353	1	5.6616e-41	1.1323e-40	2.2172e-39	True
ZC2HC1C_2	ZC2HC1C	585.85/862.46/1134.3/614.14	7082.8/1641.4	738.3	4362.1	2.5611	70305	73645	13.353	1	5.6804e-41	1.1361e-40	2.2238e-39	True
MAGEB3_3	MAGEB3	2618.5/1563.8/1218.8/459.06	4561.5/8280.9	1391.3	6421.2	2.2056	8.1157e+05	1.419e+05	13.353	1	5.6952e-41	1.139e-40	2.2289e-39	True
TMEM253_2	TMEM253	1459.1/987.5/1183.6/312.9	2001.2/9016.6	1085.5	5508.9	2.3423	2.5192e+05	1.0975e+05	13.352	1	5.7707e-41	1.1541e-40	2.2577e-39	True
OR10G9_1	OR10G9	324.25/1226.4/832.82/1556.3	6674.9/3990.1	1029.6	5332.5	2.3716	2.8411e+05	1.039e+05	13.349	1	6.0075e-41	1.2015e-40	2.3495e-39	True
ATP2B1_3	ATP2B1	1072.2/1764.2/1778.1/1575.5	2276.8/12114	1669.8	7195.4	2.1067	1.2889e+05	1.7139e+05	13.347	1	6.1708e-41	1.2342e-40	2.4126e-39	True
C11orf86_2	C11orf86	1619.3/1228/2257.1/1648.2	11417/2777	1633.8	7096.9	2.1183	1.8455e+05	1.6756e+05	13.346	1	6.2296e-41	1.2459e-40	2.4348e-39	True
H2BW2_2	H2BW2	3301.9/3553.3/3392.1/6472.8	7252.1/15834	3472.7	11543	1.7326	3.0144e+06	3.6568e+05	13.346	1	6.2811e-41	1.2562e-40	2.4541e-39	True
EIF3CL_1	EIF3CL	486.38/637.23/635.86/369.86	6953.5/451.21	561.12	3702.4	2.7199	17849	55436	13.342	1	6.6912e-41	1.3382e-40	2.6126e-39	True
RBMY1B_3	RBMY1B	9947.8/11198/9772.5/10457	13119/35467	10202	24293	1.2516	4.3497e+05	1.1157e+06	13.341	1	6.7218e-41	1.3444e-40	2.6237e-39	True
SLC25A29_3	SLC25A29	2597.9/2382.2/3045.6/2322.7	4962.4/13598	2490	9280.4	1.8976	1.1995e+05	2.5917e+05	13.338	1	6.9357e-41	1.3871e-40	2.7063e-39	True
TCEAL9_1	TCEAL9	3149.5/1916.5/1989.6/1850.6	5152.8/10729	1953.1	7940.8	2.023	4.8153e+05	2.0156e+05	13.337	1	7.0592e-41	1.4118e-40	2.7535e-39	True
MAD2L1BP_2	MAD2L1BP	129.18/279.74/289.36/644.33	4988.4/0	284.55	2494.2	3.1274	51209	27452	13.336	1	7.4367e-41	1.4873e-40	2.8998e-39	True
GAA_2	GAA	1308.6/916.17/934.33/161.94	7323.3/2659.3	925.25	4991.3	2.4302	2.4326e+05	93025	13.331	1	7.6165e-41	1.5233e-40	2.969e-39	True
ARHGEF26_2	ARHGEF26	1318.3/1486.1/916.71/732.16	2743.7/8455.3	1117.5	5599.5	2.324	1.2166e+05	1.131e+05	13.327	1	8.0315e-41	1.6063e-40	3.1297e-39	True
MPIG6B_2	MPIG6B	2397/2910.4/2828.5/1921.3	8428.6/10706	2612.8	9567.3	1.8721	2.1993e+05	2.7241e+05	13.325	1	8.3187e-41	1.6637e-40	3.2405e-39	True
MGMT_3	MGMT	1082.6/1562.2/2426.7/1134.3	8248.2/4324.7	1348.2	6286.4	2.2203	4.4176e+05	1.3735e+05	13.325	1	8.3263e-41	1.6653e-40	3.2424e-39	True
KRT72_3	KRT72	1015.4/965.06/1151.4/1414.9	8216.2/2769.4	1083.4	5492.8	2.3409	44389	1.0952e+05	13.324	1	8.4341e-41	1.6868e-40	3.2833e-39	True
ZNF705B_1	ZNF705B	1452/2363/1898.5/1443.1	10042/4357.4	1675.2	7199.7	2.1029	2.0884e+05	1.7196e+05	13.322	1	8.6274e-41	1.7255e-40	3.3574e-39	True
HTR1E_1	HTR1E	1271.8/1551/1271.7/1920	0/12934	1411.4	6466.8	2.1951	1.057e+05	1.4401e+05	13.322	1	8.6778e-41	1.7356e-40	3.3759e-39	True
DHX15_3	DHX15	220.9/375.92/387.84/117.34	1989.2/3131.2	298.41	2560.2	3.0966	17600	28838	13.319	1	9.3586e-41	1.8717e-40	3.6384e-39	True
ANKRD44_1	ANKRD44	471.52/601.96/747.71/306.73	0/7201.9	536.74	3601	2.7438	35308	52945	13.317	1	9.3048e-41	1.861e-40	3.6186e-39	True
WFIKKN1_2	WFIKKN1	3393.6/4040.6/4003.6/3350	11773/12263	3698.6	12018	1.6999	1.4151e+05	3.9034e+05	13.316	1	9.3624e-41	1.8725e-40	3.6386e-39	True
NUP160_3	NUP160	85.907/410.39/352.58/51.464	63.132/4230.9	219.24	2147	3.2858	33415	20960	13.316	1	1.003e-40	2.006e-40	3.8891e-39	True
MUC21_2	MUC21	1596.7/1688.1/1855.3/2126.5	4991.4/9920.1	1771.7	7455.8	2.0726	56832	1.8222e+05	13.316	1	9.3849e-41	1.877e-40	3.6462e-39	True
SUMO4_1	SUMO4	2052.1/3372.9/2311.8/2000.9	13017/4007.5	2182	8512.3	1.9634	4.9496e+05	2.2606e+05	13.314	1	9.5566e-41	1.9113e-40	3.7117e-39	True
ITIH2_3	ITIH2	2323.4/2326.1/2128.2/1257.1	13346/3896.3	2225.8	8621.1	1.9531	3.2249e+05	2.3076e+05	13.313	1	9.7209e-41	1.9442e-40	3.7742e-39	True
KIF13B_3	KIF13B	1959.1/3289.5/2382.3/1104.8	4345.1/12622	2170.7	8483.5	1.966	8.2587e+05	2.2485e+05	13.313	1	9.7418e-41	1.9484e-40	3.7811e-39	True
IFNL2_3	IFNL2	3292.2/2591.4/2122.2/4748.4	9843.6/10815	2941.8	10329	1.8116	1.3937e+06	3.0799e+05	13.311	1	9.9347e-41	1.9869e-40	3.8547e-39	True
ACKR3_3	ACKR3	1745.3/2203.4/2624.3/1956.3	9326.5/7181.2	2079.9	8253.9	1.988	1.4629e+05	2.1512e+05	13.311	1	9.9523e-41	1.9905e-40	3.8603e-39	True
OR13C5_3	OR13C5	2989.9/2964.1/2961.1/2213.6	9985.9/10766	2962.6	10376	1.808	1.8722e+05	3.1024e+05	13.309	1	1.0198e-40	2.0397e-40	3.9531e-39	True
TYW3_3	TYW3	1474.6/915.37/772.03/112.53	3687.7/5738.2	843.7	4713	2.4804	3.1431e+05	84552	13.307	1	1.0612e-40	2.1225e-40	4.1122e-39	True
MUC22_3	MUC22	1925.5/1350.6/1544.1/1422.5	4579.6/8745.2	1483.3	6662.4	2.1665	73515	1.5161e+05	13.301	1	1.1382e-40	2.2765e-40	4.4091e-39	True
RBBP4_3	RBBP4	837.11/1220/1088.1/1043.7	934.95/9926.7	1065.9	5430.8	2.348	25689	1.077e+05	13.3	1	1.1503e-40	2.3006e-40	4.4545e-39	True
ZNF879_1	ZNF879	2572.7/2598.6/2139.8/1057.4	7120.9/10752	2356.2	8936.3	1.9227	6.1313e+05	2.4477e+05	13.3	1	1.1601e-40	2.3202e-40	4.4909e-39	True
FEZ2_2	FEZ2	239.63/476.12/507.59/1047.8	5506.5/1326.4	491.86	3416.4	2.7937	1.244e+05	48370	13.298	1	1.2084e-40	2.4169e-40	4.6749e-39	True
BSPH1_1	BSPH1	1119.4/1274.5/933.73/1957	2792.8/8868.4	1196.9	5830.6	2.2834	2.1968e+05	1.2143e+05	13.297	1	1.1973e-40	2.3947e-40	4.6334e-39	True
TJP2_1	TJP2	1215.6/859.26/766.56/1305.1	6982.6/3698	1037.4	5340.3	2.3628	69510	1.0472e+05	13.296	1	1.2145e-40	2.429e-40	4.6968e-39	True
SLC6A6_3	SLC6A6	211.21/164.32/489.96/172.23	2844.9/1130.2	191.72	1987.6	3.3671	30153	18243	13.296	1	1.3249e-40	2.6498e-40	5.1188e-39	True
DNPH1_1	DNPH1	2481.6/2003.1/2237.7/2659.7	8921.6/8961	2359.6	8941.3	1.9215	82305	2.4514e+05	13.293	1	1.2671e-40	2.5342e-40	4.8986e-39	True
TENT5D_2	TENT5D	1864.8/1065.3/1102.1/1120.5	6669.9/4467.4	1111.3	5568.7	2.324	1.8998e+05	1.1245e+05	13.292	1	1.287e-40	2.5739e-40	4.9738e-39	True
CSNK2B_1	CSNK2B	605.22/894.53/494.83/743.14	5275/2954.7	674.18	4114.8	2.6078	30077	67036	13.289	1	1.3487e-40	2.6974e-40	5.209e-39	True
CCDC171_1	CCDC171	404.34/446.46/1032.8/1714.1	174.36/8524	739.64	4349.2	2.5542	4.113e+05	73783	13.288	1	1.3556e-40	2.7112e-40	5.2338e-39	True
TADA1_2	TADA1	647.21/1618.3/1023.1/813.82	172.36/9739.2	918.45	4955.8	2.4306	1.951e+05	92318	13.288	1	1.3649e-40	2.7297e-40	5.2679e-39	True
ITPR3_2	ITPR3	1339.6/1905.3/1708.8/1809.5	7568.8/7249.9	1759.1	7409.4	2.0739	67470	1.8089e+05	13.285	1	1.4132e-40	2.8265e-40	5.4528e-39	True
SCARA5_2	SCARA5	3504.7/3590.9/3566.5/4550.8	9652.2/13820	3578.7	11736	1.7131	3.169e+05	3.7725e+05	13.281	1	1.494e-40	2.988e-40	5.7626e-39	True
CTXND1_2	CTXND1	1342.2/1401.9/1251.7/2121.7	7962.6/4714.8	1372.1	6338.7	2.207	1.9274e+05	1.3986e+05	13.281	1	1.5014e-40	3.0029e-40	5.7893e-39	True
FPGT_2	FPGT	1798.9/1665.6/2631/852.93	6053.6/8615.5	1732.2	7334.6	2.0814	5.2993e+05	1.7802e+05	13.278	1	1.5549e-40	3.1098e-40	5.9934e-39	True
FAM234B_2	FAM234B	2756.1/2132.9/3207.9/1781.3	10147/8132.7	2444.5	9139.9	1.9022	4.0556e+05	2.5427e+05	13.278	1	1.5555e-40	3.1109e-40	5.9937e-39	True
DIABLO_2	DIABLO	992.13/1297.7/1147.1/991.54	2797.8/8071.7	1069.6	5434.8	2.344	23376	1.0809e+05	13.277	1	1.5656e-40	3.1312e-40	6.0307e-39	True
CRYM_3	CRYM	237.05/183.55/376.9/297.12	4560.5/231.06	267.09	2395.8	3.1603	6946.6	25711	13.276	1	1.6802e-40	3.3604e-40	6.4618e-39	True
DTWD1_2	DTWD1	994.71/1859.6/1124/1682.5	4790/8061.9	1403.3	6425.9	2.1943	1.7704e+05	1.4316e+05	13.275	1	1.6194e-40	3.2388e-40	6.236e-39	True
SDHB_2	SDHB	2798.1/3217.4/2824.3/2527.2	12981/7033	2811.2	10007	1.8314	81995	2.9385e+05	13.275	1	1.6245e-40	3.2491e-40	6.2538e-39	True
OPN1SW_3	OPN1SW	1723.3/1389.1/866.86/1929.6	0/13710	1556.2	6854.8	2.1384	2.2348e+05	1.5933e+05	13.274	1	1.6319e-40	3.2638e-40	6.28e-39	True
INTS10_3	INTS10	1755/849.64/1393.9/723.93	7837.4/3351.4	1121.8	5594.4	2.3172	2.3577e+05	1.1355e+05	13.273	1	1.6564e-40	3.3129e-40	6.3724e-39	True
SLC24A4_2	SLC24A4	667.23/1363.4/897.86/1155.5	10596/0	1026.7	5298.1	2.3663	91934	1.036e+05	13.27	1	1.7196e-40	3.4392e-40	6.6111e-39	True
CDKL3_1	CDKL3	1796.3/2042.3/1807.3/1701.1	5277/9754.5	1801.8	7515.7	2.0599	22691	1.8543e+05	13.269	1	1.7419e-40	3.4838e-40	6.6946e-39	True
PNPLA5_3	PNPLA5	465.71/674.1/748.93/593.55	0/7922.4	633.83	3961.2	2.6419	14919	62887	13.268	1	1.7753e-40	3.5507e-40	6.8209e-39	True
TEX45_3	TEX45	1384.8/677.31/1072.9/1547.4	9509.9/2321.5	1228.9	5915.7	2.2663	1.5144e+05	1.2479e+05	13.268	1	1.7859e-40	3.5718e-40	6.8592e-39	True
RNF126_1	RNF126	97.533/300.58/241.33/51.464	3700.7/0	169.43	1850.4	3.4413	13818	16053	13.267	1	1.9755e-40	3.951e-40	7.5725e-39	True
CCNJ_3	CCNJ	1547/1246.4/821.87/1028.6	11280/1.0899	1137.5	5640.3	2.3089	97002	1.1519e+05	13.267	1	1.8009e-40	3.6019e-40	6.9147e-39	True
GALE_1	GALE	1291.2/1090.1/1259/1585.1	3305.9/8797.5	1275.1	6051.7	2.2459	43616	1.2964e+05	13.266	1	1.8154e-40	3.6308e-40	6.968e-39	True
TMC8_1	TMC8	1237.6/1576.6/1191.5/868.03	1230.6/10511	1214.5	5870.7	2.2722	84084	1.2328e+05	13.261	1	1.9385e-40	3.877e-40	7.4381e-39	True
SCN10A_1	SCN10A	321.67/1440.4/1294.8/1440.3	0/12637	1367.6	6318.6	2.2072	3.6993e+05	1.3939e+05	13.261	1	1.9426e-40	3.8852e-40	7.4514e-39	True
GRN_3	GRN	1697.5/2063.2/2079/2460.7	8126/8289.7	2071.1	8207.8	1.9861	97163	2.1418e+05	13.26	1	1.9743e-40	3.9487e-40	7.5706e-39	True
NDUFA11_3	NDUFA11	1160.7/1415.5/1034/1423.2	4650.7/7524.6	1288.1	6087.6	2.2397	38421	1.3102e+05	13.26	1	1.9818e-40	3.9636e-40	7.5943e-39	True
PLAAT2_3	PLAAT2	699.53/1248.8/575.07/884.5	6371.3/2672.4	792.01	4521.8	2.5118	90945	79197	13.254	1	2.1537e-40	4.3074e-40	8.2503e-39	True
CUX1_2	CUX1	1146.5/628.41/621.27/209.29	41.086/7806.8	624.84	3924	2.6488	1.4828e+05	61964	13.253	1	2.1698e-40	4.3396e-40	8.3093e-39	True
TP53AIP1_2	TP53AIP1	1671.6/1114.1/1291.2/1869.2	3775.9/9498.3	1481.4	6637.1	2.1628	1.1921e+05	1.5141e+05	13.25	1	2.2655e-40	4.531e-40	8.673e-39	True
OPA3_3	OPA3	1907.4/1437.2/1207.9/1631.8	5256/8309.3	1534.5	6782.6	2.1434	88219	1.5703e+05	13.244	1	2.448e-40	4.8959e-40	9.3684e-39	True
OR5M11_1	OR5M11	1411.3/1575.8/1802.4/2750.9	0/14408	1689.1	7204.1	2.0919	4.1009e+05	1.7344e+05	13.243	1	2.4917e-40	4.9834e-40	9.5327e-39	True
PSMA6_1	PSMA6	435.35/219.62/252.88/8.9204	0/4457.6	236.25	2228.8	3.2324	30624	22645	13.241	1	2.6989e-40	5.3979e-40	1.0312e-38	True
OR4C5_1	OR4C5	366.88/788.72/671.72/805.58	5952.4/2652.8	730.22	4302.6	2.5572	48180	72811	13.239	1	2.6168e-40	5.2335e-40	1.0008e-38	True
ELP3_3	ELP3	1056.1/220.43/843.76/1283.9	5353.2/4732.3	949.92	5042.7	2.4071	2.2207e+05	95593	13.238	1	2.6637e-40	5.3274e-40	1.0184e-38	True
MAP3K4_3	MAP3K4	783.5/977.89/700.9/601.79	2015.2/6673.4	742.2	4344.3	2.5476	26225	74047	13.237	1	2.6813e-40	5.3626e-40	1.0248e-38	True
OR5K4_1	OR5K4	415.97/638.83/864.43/467.98	3712.8/3582.4	553.41	3647.6	2.7183	43406	54648	13.236	1	2.7382e-40	5.4764e-40	1.0459e-38	True
MRM1_3	MRM1	696.3/1059.6/1031.6/728.73	117.24/9510.3	880.16	4813.8	2.45	37295	88337	13.235	1	2.7633e-40	5.5265e-40	1.0551e-38	True
MYO18A_2	MYO18A	494.77/811.97/685.1/148.9	3462.2/4111	589.93	3786.6	2.6802	87306	58385	13.23	1	2.9783e-40	5.9566e-40	1.1368e-38	True
C12orf49_3	C12orf49	2785.2/2916.8/2472.9/2850.4	7549.8/12444	2817.8	9997	1.8266	43627	2.9456e+05	13.228	1	3.0311e-40	6.0622e-40	1.1566e-38	True
GFRA2_1	GFRA2	1502.4/1514.1/1598.8/1460.2	6580.7/6824.8	1508.3	6702.8	2.1511	3522.9	1.5426e+05	13.226	1	3.1093e-40	6.2185e-40	1.1861e-38	True
PNMA2_3	PNMA2	1173.6/862.46/959.26/1237.2	3187.7/7628.1	1066.4	5407.9	2.3412	31247	1.0775e+05	13.226	1	3.1242e-40	6.2484e-40	1.1914e-38	True
ZNF281_3	ZNF281	1126.5/1777/1791.5/2138.8	1529.2/13371	1784.2	7449.9	2.0613	1.8617e+05	1.8356e+05	13.224	1	3.1856e-40	6.3712e-40	1.2144e-38	True
FMN2_2	FMN2	2053.4/1422.7/814.58/463.86	2578.4/8557.8	1118.7	5568.1	2.3144	4.9579e+05	1.1322e+05	13.223	1	3.2185e-40	6.437e-40	1.2265e-38	True
CMTM6_1	CMTM6	1195.6/1925.3/1407.9/1297.6	0/12522	1352.7	6260.8	2.2096	1.1954e+05	1.3782e+05	13.221	1	3.3363e-40	6.6727e-40	1.271e-38	True
KIF4B_2	KIF4B	988.25/869.68/1400.6/1196.7	5485.5/5487.6	1092.5	5486.5	2.3272	55433	1.1048e+05	13.22	1	3.3756e-40	6.7513e-40	1.2856e-38	True
DEFB110_1	DEFB110	1202.1/1715.3/882.06/1427.3	8306.3/3993.3	1314.7	6149.8	2.225	1.2434e+05	1.3381e+05	13.218	1	3.4528e-40	6.9056e-40	1.3145e-38	True
NPY_3	NPY	1016.7/1369/922.18/244.97	5776.1/4421.7	969.42	5098.9	2.3938	2.2966e+05	97625	13.216	1	3.5366e-40	7.0732e-40	1.346e-38	True
RPS16_1	RPS16	328.13/334.24/986.61/669.72	2862/4015.1	501.98	3438.6	2.7736	1.0712e+05	49401	13.212	1	3.7791e-40	7.5581e-40	1.4378e-38	True
MGAM2_2	MGAM2	1694.2/1316.9/1341/762.35	3797.9/8579.6	1329	6188.7	2.2185	1.5159e+05	1.3532e+05	13.211	1	3.7916e-40	7.5833e-40	1.4421e-38	True
SHISAL1_2	SHISAL1	1198.2/929.79/797.56/3066.6	1643.4/9147.4	1064	5395.4	2.3412	1.3725e+06	1.075e+05	13.211	1	3.7981e-40	7.5962e-40	1.4441e-38	True
MAGEB4_1	MAGEB4	2495.8/2155.4/2590.2/2165.6	11178/6481.5	2330.7	8829.9	1.9212	50875	2.4203e+05	13.211	1	3.8049e-40	7.6099e-40	1.4463e-38	True
KDM1A_3	KDM1A	1656.8/767.08/1291.2/1074.6	7607.9/3907.2	1182.9	5757.6	2.2822	1.4031e+05	1.1995e+05	13.209	1	3.9141e-40	7.8282e-40	1.4868e-38	True
NCOR1_2	NCOR1	1258.9/1510.1/1829.2/833.03	7391.4/5303.4	1384.5	6347.4	2.196	1.778e+05	1.4118e+05	13.209	1	3.9139e-40	7.8279e-40	1.4868e-38	True
MEP1B_2	MEP1B	908.8/221.23/597.56/731.48	4800/3317.6	664.52	4058.8	2.6089	88383	66041	13.208	1	3.9567e-40	7.9135e-40	1.502e-38	True
SLC22A15_1	SLC22A15	1595.4/755.06/1436.5/814.5	9362.6/1804.8	1125.5	5583.7	2.3097	1.8382e+05	1.1393e+05	13.208	1	3.9509e-40	7.9018e-40	1.5003e-38	True
NUP50_1	NUP50	1097.4/1529.3/1486.9/785	0/12161	1292.2	6080.5	2.2335	1.2978e+05	1.3144e+05	13.207	1	3.9809e-40	7.9618e-40	1.5107e-38	True
KLF14_1	KLF14	569.05/575.51/1185.4/1224.8	1571.3/8039	880.45	4805.1	2.4469	1.3385e+05	88367	13.203	1	4.2462e-40	8.4925e-40	1.6109e-38	True
SLC5A3_2	SLC5A3	1171.7/1195.9/1598.8/1119.9	5060.6/6453.2	1183.8	5756.9	2.2809	58859	1.2005e+05	13.199	1	4.4702e-40	8.9404e-40	1.6953e-38	True
MAGEA8_3	MAGEA8	483.79/597.95/480.24/507.09	6818.2/0	495.44	3409.1	2.7801	3670.4	48735	13.198	1	4.5376e-40	9.0752e-40	1.7203e-38	True
MIS18BP1_3	MIS18BP1	443.74/614.79/557.44/1016.2	2665.6/4863.1	586.11	3764.3	2.6811	68975	57994	13.197	1	4.5722e-40	9.1445e-40	1.7329e-38	True
FASN_2	FASN	691.78/504.17/624.31/942.14	4540.5/3523.6	658.04	4032	2.6134	35554	65375	13.196	1	4.6588e-40	9.3177e-40	1.7651e-38	True
C4orf19_1	C4orf19	1896.4/2185.8/1819.4/979.19	2681.6/12578	1857.9	7630	2.0374	2.9422e+05	1.9141e+05	13.193	1	4.8033e-40	9.6066e-40	1.8193e-38	True
CHRD_1	CHRD	1156.2/2000.7/1332.5/842.64	3631.6/8238.4	1244.3	5935	2.2529	2.4964e+05	1.2641e+05	13.193	1	4.8189e-40	9.6378e-40	1.8246e-38	True
CTCFL_2	CTCFL	1368.1/787.92/933.73/1905.5	7516.7/3793.9	1150.9	5655.3	2.2959	2.6519e+05	1.166e+05	13.191	1	4.9157e-40	9.8314e-40	1.8607e-38	True
CHN1_3	CHN1	1469.5/1450/1619.4/2055.8	6018.6/7559.4	1544.4	6789	2.1354	93889	1.5809e+05	13.19	1	4.981e-40	9.962e-40	1.8848e-38	True
EXOC6_3	EXOC6	1088.4/2383/1354.4/1124	1613.4/10224	1239.2	5918.8	2.255	4.5253e+05	1.2587e+05	13.19	1	4.9973e-40	9.9945e-40	1.8903e-38	True
SLC2A3_2	SLC2A3	1324.8/1773.8/2137.4/1019	5748/7855.9	1549.3	6801.9	2.1336	2.4262e+05	1.586e+05	13.189	1	5.0526e-40	1.0105e-39	1.9106e-38	True
MED20_2	MED20	1021.2/1089.3/1905.1/1807.4	3469.2/9572.4	1448.4	6520.8	2.1699	2.1632e+05	1.4792e+05	13.189	1	5.0852e-40	1.017e-39	1.9223e-38	True
KIF15_3	KIF15	1866.7/2096/1708.8/1998.9	8102.9/7540.9	1932.8	7821.9	2.0163	28520	1.994e+05	13.188	1	5.1169e-40	1.0234e-39	1.9337e-38	True
LOC105369189_2	LOC105369189	1001.2/995.52/1243.8/2058.6	10094/1040.8	1122.5	5567.5	2.3093	3.0727e+05	1.1362e+05	13.187	1	5.211e-40	1.0422e-39	1.9686e-38	True
MIA2_1	MIA2	1331.9/1373/1510.6/1036.1	11376/1119.3	1352.5	6247.5	2.2069	41973	1.378e+05	13.187	1	5.2224e-40	1.0445e-39	1.9723e-38	True
PLS3_2	PLS3	2137.3/1623.9/2345.9/1451.3	7978.7/7393.8	1880.6	7686.2	2.0305	1.7752e+05	1.9383e+05	13.187	1	5.2389e-40	1.0478e-39	1.9779e-38	True
SLC25A3_1	SLC25A3	883.61/1065.3/1082.1/1071.1	4941.3/5857	1068.2	5399.2	2.3365	11427	1.0794e+05	13.183	1	5.5331e-40	1.1066e-39	2.0883e-38	True
BRINP2_3	BRINP2	472.81/613.98/413.98/801.47	0/7192.1	543.4	3596.1	2.7241	31105	53625	13.182	1	5.5912e-40	1.1182e-39	2.1095e-38	True
CIB1_2	CIB1	1373.9/1691.3/2441.3/1340.1	5381.2/8122.9	1532.6	6752.1	2.1387	3.0441e+05	1.5683e+05	13.18	1	5.7189e-40	1.1438e-39	2.1571e-38	True
IMMP2L_2	IMMP2L	822.9/1077.3/697.26/278.59	5307.1/3473.5	760.08	4390.3	2.5285	1.1345e+05	75894	13.177	1	5.947e-40	1.1894e-39	2.2423e-38	True
SPARC_1	SPARC	455.37/371.12/453.49/1011.4	0/6470.6	454.43	3235.3	2.8291	1.0573e+05	44566	13.173	1	6.3819e-40	1.2764e-39	2.4056e-38	True
TM7SF3_1	TM7SF3	1745.3/994.72/1275.4/1330.5	6746.1/5451.6	1302.9	6098.8	2.2259	97391	1.3258e+05	13.172	1	6.398e-40	1.2796e-39	2.4109e-38	True
COPS2_1	COPS2	395.3/596.35/1015.8/800.78	7560.8/781.45	698.57	4171.1	2.5762	71166	69547	13.168	1	6.7563e-40	1.3513e-39	2.545e-38	True
FZD4_3	FZD4	676.92/408.79/916.71/954.49	0/9024.2	796.81	4512.1	2.5	68058	79694	13.161	1	7.3944e-40	1.4789e-39	2.7846e-38	True
ICA1_1	ICA1	873.28/1752.2/588.44/676.58	6455.5/2418.5	774.93	4437	2.5159	3.3638e+05	77430	13.16	1	7.4354e-40	1.4871e-39	2.7991e-38	True
CDK11A_3	CDK11A	472.16/1102.9/978.1/710.89	1583.3/7762.1	844.5	4672.7	2.4667	80373	84635	13.159	1	7.5662e-40	1.5132e-39	2.8474e-38	True
INTS9_1	INTS9	818.38/888.91/796.34/651.88	4435.3/4659.3	807.36	4547.3	2.4922	10356	80786	13.158	1	7.6643e-40	1.5329e-39	2.8834e-38	True
RPL10L_1	RPL10L	1444.3/1768.2/1722.8/2027	6135.8/8502.2	1745.5	7319	2.0674	57004	1.7943e+05	13.158	1	7.6966e-40	1.5393e-39	2.8946e-38	True
NSMCE1_3	NSMCE1	3819.3/2446.3/2311.8/3188.7	9656.2/10259	2817.5	9957.6	1.821	5.1163e+05	2.9453e+05	13.156	1	7.8129e-40	1.5626e-39	2.9374e-38	True
ENO4_1	ENO4	1966.8/1922.1/1680.8/1262.6	1767.7/13165	1801.5	7466.2	2.0506	1.1561e+05	1.8539e+05	13.156	1	7.8322e-40	1.5664e-39	2.9438e-38	True
SRD5A2_1	SRD5A2	884.26/920.17/640.72/984.68	2433.1/7292.4	902.22	4862.7	2.4289	25275	90629	13.156	1	7.8841e-40	1.5768e-39	2.9623e-38	True
SH3YL1_2	SH3YL1	1843.4/1516.5/2127/1895.9	7069.8/8217.7	1869.7	7643.7	2.0309	64108	1.9266e+05	13.155	1	7.9985e-40	1.5997e-39	3.0043e-38	True
OR5T1_3	OR5T1	1008.3/474.52/688.14/260.07	1146.4/6322.4	581.33	3734.4	2.6814	1.0277e+05	57504	13.149	1	8.7116e-40	1.7423e-39	3.2711e-38	True
DPM2_2	DPM2	604.58/649.25/327.05/373.29	2545.3/4198.2	488.93	3371.8	2.7833	26219	48072	13.148	1	8.8037e-40	1.7607e-39	3.3047e-38	True
HNRNPL_3	HNRNPL	1660/2154.6/1651/1994.1	5441.4/9616	1827	7528.7	2.0423	64680	1.8812e+05	13.146	1	8.9891e-40	1.7978e-39	3.3732e-38	True
POP5_3	POP5	373.34/302.18/481.45/317.7	1846.9/3659.8	345.52	2753.3	2.9907	7301	33562	13.143	1	9.599e-40	1.9198e-39	3.5998e-38	True
IFITM1_2	IFITM1	335.88/883.3/541.03/230.56	5743/580.91	438.45	3162	2.8475	87385	42945	13.142	1	9.5879e-40	1.9176e-39	3.5967e-38	True
DRD4_3	DRD4	852.61/1139/1961.7/1093.8	1555.2/9511.4	1116.4	5533.3	2.3083	2.617e+05	1.1298e+05	13.141	1	9.6323e-40	1.9265e-39	3.6111e-38	True
LNX1_1	LNX1	1683.3/2379/2481.4/1200.8	7294.2/8806.3	2031.1	8050.2	1.9862	3.7806e+05	2.0991e+05	13.138	1	1.0008e-39	2.0017e-39	3.7509e-38	True
ARHGAP27_1	ARHGAP27	2112.1/1583.1/1507/3629.9	8072.9/7084.2	1847.6	7578.5	2.0357	1.1442e+06	1.9031e+05	13.137	1	1.0099e-39	2.0198e-39	3.7837e-38	True
POLD2_2	POLD2	127.25/143.48/180.54/310.16	1351.8/2224.5	162.01	1788.1	3.4562	7947.6	15325	13.136	1	1.1384e-39	2.2769e-39	4.2571e-38	True
OGDH_2	OGDH	107.87/544.25/129.48/35.682	1395.9/1609.8	118.67	1502.8	3.6515	62745	11105	13.135	1	1.1893e-39	2.3786e-39	4.4444e-38	True
NCBP2_2	NCBP2	231.88/206.8/638.9/1189.8	1205.5/5088.7	435.39	3147.1	2.8508	2.3476e+05	42635	13.133	1	1.0861e-39	2.1722e-39	4.0678e-38	True
PIP5KL1_1	PIP5KL1	727.95/1498.9/738.59/1738.1	4405.2/6669	1118.7	5537.1	2.3062	2.7512e+05	1.1323e+05	13.131	1	1.1006e-39	2.2013e-39	4.1209e-38	True
RNF38_3	RNF38	709.22/968.27/742.85/685.5	7482.6/1034.3	726.03	4258.5	2.5506	20295	72379	13.13	1	1.1105e-39	2.221e-39	4.1552e-38	True
CT45A1_3	CT45A1	1413.3/1455.6/1015.8/1609.1	1196.5/11722	1434.4	6459.1	2.1701	68890	1.4645e+05	13.13	1	1.1085e-39	2.2169e-39	4.1489e-38	True
NO_SITE_166	NO_SITE	614.91/1158.2/1347.1/2047.6	3430.2/8443.3	1252.7	5936.7	2.2438	3.5215e+05	1.2729e+05	13.129	1	1.1218e-39	2.2435e-39	4.196e-38	True
ITK_3	ITK	939.16/356.69/534.95/1445.1	3390.1/5202	737.06	4296	2.5415	2.4257e+05	73516	13.126	1	1.1709e-39	2.3419e-39	4.3772e-38	True
AJM1_3	AJM1	2535.9/2589.8/2990.8/3626.5	8454.7/11298	2790.3	9876.2	1.8232	2.8146e+05	2.9159e+05	13.122	1	1.228e-39	2.4561e-39	4.5877e-38	True
TAX1BP3_1	TAX1BP3	1651/1752.2/1323.4/275.85	5494.5/7710.9	1487.2	6602.7	2.1497	5.304e+05	1.5202e+05	13.12	1	1.2651e-39	2.5302e-39	4.7247e-38	True
FYB2_2	FYB2	405.64/201.99/216.41/41.171	4125.6/0	209.2	2062.8	3.2955	22308	19967	13.118	1	1.3987e-39	2.7973e-39	5.212e-38	True
LOC107985876_2	LOC107985876	1565.1/1694.5/1268.1/1325.7	2506.2/10462	1445.4	6484	2.1647	40708	1.4761e+05	13.115	1	1.3549e-39	2.7098e-39	5.0585e-38	True
OR2T1_1	OR2T1	2108.3/1365.8/1254.1/1231	7414.5/4782.4	1310	6098.4	2.2181	2.1659e+05	1.3332e+05	13.115	1	1.3571e-39	2.7142e-39	5.065e-38	True
TMEM52B_2	TMEM52B	1463.6/708.57/1794.5/2522.4	5276/8702.7	1629.1	6989.4	2.1004	5.6672e+05	1.6706e+05	13.114	1	1.3613e-39	2.7227e-39	5.0793e-38	True
COP1_3	COP1	775.75/609.98/1149.5/561.3	3614.5/4658.2	692.86	4136.4	2.576	79865	68959	13.113	1	1.3916e-39	2.7832e-39	5.189e-38	True
ARSI_2	ARSI	998.59/885.71/631/698.54	3099.5/5865.8	792.12	4482.6	2.499	28702	79208	13.113	1	1.3926e-39	2.7852e-39	5.1909e-38	True
HNRNPH1_2	HNRNPH1	1187.8/622/914.27/801.47	5687.9/3719.8	857.87	4703.8	2.4536	56959	86022	13.113	1	1.3916e-39	2.7832e-39	5.189e-38	True
CCDC32_1	CCDC32	381.74/331.04/733.73/371.23	1204.5/4571	376.48	2887.7	2.936	43249	36679	13.112	1	1.4338e-39	2.8675e-39	5.3393e-38	True
GAS2L1_2	GAS2L1	1497.2/965.06/1064.4/927.04	8024.8/2394.5	1014.7	5209.6	2.3589	81809	1.0235e+05	13.112	1	1.4061e-39	2.8122e-39	5.2379e-38	True
RPAIN_3	RPAIN	260.95/346.27/484.49/474.16	5253/816.32	410.21	3034.6	2.8841	11991	40086	13.108	1	1.5089e-39	3.0179e-39	5.6175e-38	True
TBCK_1	TBCK	407.57/266.11/956.83/387.7	2910.1/3049.5	397.63	2979.8	2.9026	1.1006e+05	38814	13.106	1	1.5452e-39	3.0903e-39	5.7506e-38	True
LPCAT1_2	LPCAT1	2561.7/1878.8/2004.2/1393	8090.9/7521.3	1941.5	7806.1	2.0069	2.3114e+05	2.0033e+05	13.103	1	1.5881e-39	3.1762e-39	5.9084e-38	True
SIKE1_2	SIKE1	1182.7/914.56/1336.2/1928.2	5626.8/6265.7	1259.4	5946.2	2.2383	1.9265e+05	1.28e+05	13.1	1	1.6393e-39	3.2786e-39	6.097e-38	True
CALR_3	CALR	539.99/364.7/670.51/275.16	1037.2/5385.1	452.34	3211.1	2.8249	31450	44354	13.099	1	1.6857e-39	3.3714e-39	6.2677e-38	True
CCDC185_1	CCDC185	1185.9/1353.8/899.08/881.75	2684.6/7897.3	1042.5	5290.9	2.3424	54631	1.0525e+05	13.095	1	1.7498e-39	3.4995e-39	6.5017e-38	True
FBXO16_3	FBXO16	1063.8/2026.3/2082.6/955.17	7862.4/5643.4	1545.1	6752.9	2.1271	3.6672e+05	1.5815e+05	13.095	1	1.7491e-39	3.4983e-39	6.5015e-38	True
IDNK_3	IDNK	682.73/676.5/617.01/824.11	5729/2439.2	679.62	4084.1	2.5854	8272.3	67595	13.094	1	1.7787e-39	3.5575e-39	6.6073e-38	True
XCR1_3	XCR1	645.92/981.09/1764.1/382.21	0/9099.4	813.5	4549.7	2.4821	3.8195e+05	81422	13.094	1	1.7942e-39	3.5885e-39	6.6628e-38	True
CFAP58_2	CFAP58	1710.4/1847.6/1193.3/1471.2	8629/5124.6	1590.8	6876.8	2.1113	84180	1.63e+05	13.093	1	1.8072e-39	3.6143e-39	6.7087e-38	True
METTL18_2	METTL18	51.027/180.35/119.15/662.17	3411.1/0	149.75	1705.6	3.5009	91399	14126	13.09	1	2.0942e-39	4.1885e-39	7.7523e-38	True
DNAJA1_2	DNAJA1	968.23/616.39/1053.5/497.49	5883.3/3070.2	792.31	4476.7	2.4968	72343	79228	13.09	1	1.8878e-39	3.7757e-39	7.006e-38	True
NOP10_3	NOP10	1524.4/1376.3/1635.8/1576.9	8916.6/4614.6	1550.6	6765.6	2.1247	13014	1.5874e+05	13.089	1	1.9018e-39	3.8037e-39	7.0556e-38	True
ZNF717_2	ZNF717	2454.5/1247.2/1237.7/2295.3	6139.8/8575.2	1771.3	7357.5	2.0538	4.3359e+05	1.8218e+05	13.088	1	1.9257e-39	3.8513e-39	7.1418e-38	True
AP4B1_2	AP4B1	977.27/601.16/730.08/1349.7	4840.1/4524.1	853.68	4682.1	2.454	1.1346e+05	85587	13.086	1	1.9759e-39	3.9517e-39	7.3257e-38	True
ADGRG2_1	ADGRG2	2861.4/2535.3/3211.5/3107.7	15695/4907.7	2984.6	10301	1.7869	94566	3.1262e+05	13.086	1	1.9831e-39	3.9661e-39	7.35e-38	True
TRAF3IP3_1	TRAF3IP3	941.1/427.22/1042.5/701.28	75.157/9071.1	821.19	4573.1	2.4759	77654	82219	13.085	1	2.013e-39	4.026e-39	7.4587e-38	True
BMP8A_1	BMP8A	315.21/157.1/310.03/356.13	5176.8/0	312.62	2588.4	3.0455	8697.2	30260	13.083	1	2.1431e-39	4.2863e-39	7.9308e-38	True
FCN1_3	FCN1	678.21/714.18/1103.9/774.02	2492.2/6125.1	744.1	4308.7	2.5321	45205	74243	13.082	1	2.0895e-39	4.179e-39	7.7396e-38	True
FKTN_1	FKTN	1034.8/753.45/1039.5/294.37	0/9628	894.11	4814	2.4274	1.4013e+05	89786	13.082	1	2.0912e-39	4.1825e-39	7.7436e-38	True
LRRN1_1	LRRN1	2140.6/1949.4/1652.3/2535.5	2973.2/13143	2045	8058.1	1.9778	1.377e+05	2.1139e+05	13.079	1	2.1844e-39	4.3688e-39	8.081e-38	True
AANAT_2	AANAT	1062.5/1248/1110/1056	7311.3/3529	1086.3	5420.2	2.3179	9399.6	1.0983e+05	13.077	1	2.2206e-39	4.4412e-39	8.2122e-38	True
SEPHS2_3	SEPHS2	1574.1/1559.8/1842.5/1529.5	8812.4/4798.8	1567	6805.6	2.118	25816	1.6047e+05	13.077	1	2.2213e-39	4.4426e-39	8.2123e-38	True
NAPG_3	NAPG	452.79/575.51/622.48/868.03	1726.6/5840.7	599	3783.6	2.6571	31619	59314	13.076	1	2.2665e-39	4.533e-39	8.3741e-38	True
TBC1D30_2	TBC1D30	1158.8/2020.7/1395.7/1737.4	8153/5454.9	1566.6	6803.9	2.118	1.4364e+05	1.6043e+05	13.076	1	2.266e-39	4.532e-39	8.3741e-38	True
CMTR2_2	CMTR2	2650.8/2855.9/3051.6/3970.3	12127/8323.4	2953.8	10225	1.7912	3.814e+05	3.0929e+05	13.075	1	2.2797e-39	4.5594e-39	8.4202e-38	True
ALG1L2_3	ALG1L2	968.87/686.12/591.48/139.3	2943.1/4918.6	638.8	3930.9	2.6195	1.2098e+05	63398	13.075	1	2.3079e-39	4.6157e-39	8.5216e-38	True
BEST1_1	BEST1	241.57/379.13/409.72/308.1	4361.1/1103	343.61	2732	2.9874	5768.5	33370	13.075	1	2.369e-39	4.7379e-39	8.7445e-38	True
SPATA12_1	SPATA12	2285.9/3506/2690.5/3215.5	2336.9/18106	2953	10222	1.791	2.9619e+05	3.092e+05	13.072	1	2.3955e-39	4.791e-39	8.8397e-38	True
CEBPG_1	CEBPG	1939/1951/1719.1/2479.2	8013.7/7587.8	1945	7800.8	2.0033	1.1215e+05	2.007e+05	13.071	1	2.4133e-39	4.8266e-39	8.9026e-38	True
PTH_3	PTH	910.1/1664/1679/1468.4	8107.9/5489.7	1566.2	6798.8	2.1173	1.5412e+05	1.604e+05	13.065	1	2.5966e-39	5.1931e-39	9.5756e-38	True
ALB_2	ALB	2298.8/3212.6/1920.9/3209.3	12919/6603.6	2754.1	9761.3	1.8251	4.3961e+05	2.8767e+05	13.065	1	2.6183e-39	5.2366e-39	9.6528e-38	True
SLC7A3_2	SLC7A3	595.53/615.59/507.59/22.644	3591.5/3607.5	551.56	3599.5	2.704	95907	54460	13.061	1	2.7824e-39	5.5648e-39	1.0251e-37	True
KHDC3L_1	KHDC3L	1481.7/1909.3/1812.7/2209.5	3874.1/11286	1861	7579.9	2.0255	89991	1.9174e+05	13.06	1	2.7703e-39	5.5407e-39	1.021e-37	True
TGFBR3_1	TGFBR3	993.42/1324.2/1029.2/2089.4	4235.8/7138.7	1176.7	5687.3	2.2721	3.0342e+05	1.193e+05	13.059	1	2.8179e-39	5.6358e-39	1.0379e-37	True
SLIT1_1	SLIT1	839.05/370.31/530.08/1745.7	6467.5/1717.7	684.56	4092.6	2.578	4.2414e+05	68104	13.059	1	2.8312e-39	5.6623e-39	1.0424e-37	True
SLC22A14_1	SLC22A14	1235/819.18/1449.2/1184.4	7946.6/3623.9	1209.7	5785.2	2.2568	70384	1.2277e+05	13.059	1	2.8322e-39	5.6644e-39	1.0425e-37	True
LARP6_3	LARP6	160.19/52.902/321.58/2.7448	2815.9/0	106.54	1407.9	3.7116	20923	9932	13.058	1	3.3162e-39	6.6324e-39	1.2184e-37	True
ARID3A_2	ARID3A	2053.4/1838.7/2283.3/3363	6025.6/10687	2168.3	8356.5	1.9458	5.2078e+05	2.246e+05	13.058	1	2.8792e-39	5.7584e-39	1.0595e-37	True
TAS2R14_1	TAS2R14	1371.3/1741/1227.3/1023.1	0/12091	1299.3	6045.6	2.2173	93900	1.3219e+05	13.054	1	3.0119e-39	6.0239e-39	1.108e-37	True
TXNL4B_3	TXNL4B	140.81/356.69/501.51/1831.4	5634.8/573.28	429.1	3104	2.8519	6.8671e+05	41997	13.053	1	3.1243e-39	6.2485e-39	1.1486e-37	True
C19orf73_3	C19orf73	955.31/1101.3/1254.1/2003.7	4567.5/6808.5	1177.7	5688	2.271	2.4778e+05	1.1941e+05	13.052	1	3.0859e-39	6.1717e-39	1.1348e-37	True
SLC6A1_1	SLC6A1	1734.9/2015.1/1828.5/1342.2	4316/10419	1781.7	7367.6	2.0473	84014	1.8329e+05	13.047	1	3.2899e-39	6.5798e-39	1.2091e-37	True
ZFP2_2	ZFP2	2384.1/1351.4/1426.1/935.96	4836.1/7760	1388.8	6298	2.1803	3.9949e+05	1.4162e+05	13.045	1	3.3893e-39	6.7787e-39	1.2448e-37	True
DDI2_1	DDI2	1663.2/1749/1990.2/1547.4	14332/0	1706.1	7166	2.0698	36539	1.7524e+05	13.042	1	3.5083e-39	7.0166e-39	1.2881e-37	True
ABCC2_3	ABCC2	1116.1/1183.1/1565.3/1091.7	8483.7/2716	1149.6	5599.9	2.2832	59471	1.1646e+05	13.04	1	3.609e-39	7.218e-39	1.3247e-37	True
SMIM26_1	SMIM26	403.05/1085.3/810.93/208.6	3447.2/4162.3	606.99	3804.7	2.646	1.5689e+05	60133	13.04	1	3.6367e-39	7.2733e-39	1.3336e-37	True
PDE6G_3	PDE6G	1542.4/1156.6/1168.4/916.75	5960.4/5316.4	1162.5	5638.4	2.2771	68275	1.1782e+05	13.04	1	3.6154e-39	7.2308e-39	1.3266e-37	True
GJD3_2	GJD3	2220.7/1430.8/2648.6/1196	6159.9/8798.6	1825.7	7479.2	2.0338	4.6187e+05	1.8798e+05	13.04	1	3.6343e-39	7.2686e-39	1.3332e-37	True
LOC105370733_1	LOC105370733	1432.6/2508/1384.8/2263	9203.2/5870.1	1847.8	7536.7	2.0275	3.3169e+05	1.9033e+05	13.04	1	3.6433e-39	7.2867e-39	1.3356e-37	True
DAP_3	DAP	1390.7/1148.6/1222.5/1023.8	1717.6/9691.2	1185.5	5704.4	2.2656	23654	1.2023e+05	13.032	1	4.0153e-39	8.0306e-39	1.4715e-37	True
LAT2_2	LAT2	532.24/1426/1597.5/1269.4	12348/0	1347.7	6173.9	2.1948	2.4655e+05	1.3729e+05	13.025	1	4.4051e-39	8.8102e-39	1.6139e-37	True
LAMB4_2	LAMB4	1628.4/2465.6/2302.7/959.98	3253.8/12410	1965.5	7832.1	1.9939	4.9618e+05	2.0289e+05	13.024	1	4.4545e-39	8.909e-39	1.6315e-37	True
OR4S1_2	OR4S1	3646.8/2963.3/3331.3/4240.6	7667/15101	3489.1	11384	1.7058	2.9703e+05	3.6747e+05	13.024	1	4.4592e-39	8.9184e-39	1.6327e-37	True
SAMD4A_2	SAMD4A	823.54/1306.5/1098.5/1660.6	5548.6/5955.1	1202.5	5751.9	2.2571	1.2503e+05	1.2201e+05	13.024	1	4.4632e-39	8.9265e-39	1.6337e-37	True
NEMP2_2	NEMP2	3285.1/1977.4/1449.2/2745.4	5300.1/12322	2361.4	8811.1	1.8992	6.6009e+05	2.4533e+05	13.022	1	4.6126e-39	9.2251e-39	1.6878e-37	True
CCDC63_2	CCDC63	1113.6/1523.7/1189.7/3444	2493.2/9902.7	1356.7	6197.9	2.1909	1.4906e+06	1.3824e+05	13.021	1	4.6592e-39	9.3184e-39	1.7043e-37	True
USP18_3	USP18	2294.3/1640/2015.2/706.09	3866.1/11085	1827.6	7475.6	2.0317	5.1531e+05	1.8817e+05	13.02	1	4.6902e-39	9.3803e-39	1.7151e-37	True
ZPBP2_2	ZPBP2	465.71/838.42/786.01/337.6	4677.8/3061.5	625.86	3869.6	2.6264	59856	62069	13.02	1	4.7332e-39	9.4664e-39	1.7303e-37	True
PDCD4_2	PDCD4	1817.6/2112.1/1277.8/262.81	9927.7/3530.1	1547.7	6728.9	2.1195	7.0505e+05	1.5843e+05	13.017	1	4.8991e-39	9.7982e-39	1.7904e-37	True
SCNN1A_3	SCNN1A	511.57/1101.3/826.13/1092.4	7483.6/2523.1	959.27	5003.4	2.3817	85357	96567	13.014	1	5.1087e-39	1.0217e-38	1.8664e-37	True
GJD2_2	GJD2	1970.7/1457.2/1141.6/2099	10876/3473.5	1714	7174.6	2.0649	2.0256e+05	1.7608e+05	13.013	1	5.1364e-39	1.0273e-38	1.876e-37	True
ETFA_2	ETFA	2378.9/1913.3/2606.7/2483.3	3421.1/14524	2431.1	8972.5	1.8835	1.0147e+05	2.5283e+05	13.009	1	5.4168e-39	1.0834e-38	1.9777e-37	True
B4GALT6_2	B4GALT6	795.77/1972.6/1552.6/262.12	7826.3/3497.4	1174.2	5661.9	2.2687	5.8523e+05	1.1904e+05	13.007	1	5.5751e-39	1.115e-38	2.0349e-37	True
MTUS1_1	MTUS1	1523.1/1448.4/899.68/1229.6	5710.9/6573.1	1339	6142	2.1967	83605	1.3638e+05	13.006	1	5.6665e-39	1.1333e-38	2.0676e-37	True
LYG1_1	LYG1	1211.7/1276.1/1268.1/1477.4	5091.6/6806.3	1272.1	5949	2.2246	15273	1.2933e+05	13.005	1	5.7187e-39	1.1437e-38	2.0861e-37	True
ADH1C_2	ADH1C	1052.8/902.54/2086.3/1243.4	663.39/10503	1148.1	5583.3	2.2809	3.1955e+05	1.1631e+05	13.005	1	5.7304e-39	1.1461e-38	2.0897e-37	True
FSTL4_3	FSTL4	1718.1/914.56/1303.9/1242	8031.8/3869.1	1273	5950.4	2.2239	1.0952e+05	1.2942e+05	13.002	1	5.9663e-39	1.1933e-38	2.175e-37	True
TAFA4_3	TAFA4	1162.6/1864.4/1206.7/656.68	5957.4/5424.3	1184.7	5690.9	2.2632	2.4726e+05	1.2014e+05	13.001	1	6.0577e-39	1.2115e-38	2.2076e-37	True
PGAP1_1	PGAP1	897.82/1636/2683.9/2175.9	11461/3876.7	1905.9	7668.8	2.0079	5.8907e+05	1.9653e+05	12.999	1	6.1586e-39	1.2317e-38	2.2437e-37	True
ASXL3_2	ASXL3	2724.5/2623.5/2246.8/5090.1	16617/2458.8	2674	9537.7	1.8343	2.0085e+06	2.7901e+05	12.994	1	6.5986e-39	1.3197e-38	2.4033e-37	True
LRRC37B_3	LRRC37B	1745.3/1403.5/1362.3/1942.6	6188.9/7395.9	1574.4	6792.4	2.1084	79654	1.6126e+05	12.994	1	6.6149e-39	1.323e-38	2.4085e-37	True
RANBP9_1	RANBP9	1683.3/1654.4/1207.3/1264.6	2485.2/10468	1459.5	6476.8	2.149	63212	1.491e+05	12.994	1	6.6576e-39	1.3315e-38	2.4233e-37	True
REG3A_2	REG3A	1263.4/593.14/496.65/1186.4	0/9546.3	889.78	4773.1	2.4221	1.5671e+05	89336	12.993	1	6.7545e-39	1.3509e-38	2.4578e-37	True
AKAP8L_2	AKAP8L	2488.7/2169.8/1953.2/4401.2	3697.7/13740	2329.3	8718.9	1.9038	1.4951e+06	2.4187e+05	12.992	1	6.7658e-39	1.3532e-38	2.4611e-37	True
ZFAND2B_2	ZFAND2B	2466.8/2648.3/2501.5/3813.1	6892.4/11717	2574.9	9304.9	1.8531	5.1858e+05	2.6832e+05	12.992	1	6.7684e-39	1.3537e-38	2.4613e-37	True
HSPB1_1	HSPB1	1432/1405.9/1560.5/1032	2953.2/9771.9	1419	6362.5	2.164	56693	1.4481e+05	12.991	1	6.8939e-39	1.3788e-38	2.5062e-37	True
GNAT3_1	GNAT3	1603.2/1151/958.04/710.2	6154.9/4432.6	1054.5	5293.7	2.3266	1.4606e+05	1.0651e+05	12.989	1	7.0337e-39	1.4067e-38	2.5562e-37	True
CDC42_1	CDC42	276.45/342.26/297.87/589.44	3179.6/2034.8	320.06	2607.2	3.0221	25149	31006	12.989	1	7.323e-39	1.4646e-38	2.6597e-37	True
WDR55_1	WDR55	198.94/193.97/421.88/1.3724	2554.3/1391.8	196.46	1973.1	3.3215	29628	18710	12.988	1	7.6975e-39	1.5395e-38	2.7931e-37	True
NAA25_2	NAA25	1188.5/684.52/1070.5/492.68	6664.9/2797.7	877.51	4731.3	2.4294	1.0643e+05	88062	12.987	1	7.2949e-39	1.459e-38	2.6503e-37	True
EVI2B_3	EVI2B	886.2/1498.1/865.64/1023.8	4451.3/5509.4	954.99	4980.3	2.3815	1.0413e+05	96122	12.983	1	7.5983e-39	1.5197e-38	2.7588e-37	True
PMS2_3	PMS2	1538.6/2103.3/2216.4/3695.1	1949.1/14651	2159.8	8300.2	1.9417	9.165e+05	2.2369e+05	12.983	1	7.6442e-39	1.5288e-38	2.7747e-37	True
GSTO2_2	GSTO2	879.74/1195.9/1043.1/1074.6	0/10608	1058.9	5303.9	2.3235	17120	1.0696e+05	12.98	1	7.9634e-39	1.5927e-38	2.8887e-37	True
CDC26_3	CDC26	710.51/1473.2/779.32/492.68	4669.8/3896.3	744.91	4283	2.5219	1.9882e+05	74328	12.978	1	8.2118e-39	1.6424e-38	2.9779e-37	True
TWNK_2	TWNK	808.04/1056.4/1767.8/1567.9	4899.2/7208.5	1312.2	6053.9	2.205	1.9751e+05	1.3355e+05	12.975	1	8.4764e-39	1.6953e-38	3.0729e-37	True
ANKLE1_3	ANKLE1	1979.7/1579/1742.2/2538.2	6194.9/8889.1	1861	7542	2.0183	1.8878e+05	1.9174e+05	12.974	1	8.5835e-39	1.7167e-38	3.1108e-37	True
CHRM3_3	CHRM3	1393.2/1170.3/1959.2/1309.2	4307/8022.6	1351.2	6164.8	2.1889	1.3532e+05	1.3767e+05	12.973	1	8.6632e-39	1.7326e-38	3.1387e-37	True
TRIM6-TRIM34_3	TRIM6-TRIM34	934/551.46/638.29/824.11	0/8468.4	731.2	4234.2	2.5321	30232	72912	12.973	1	8.7346e-39	1.7469e-38	3.1636e-37	True
POU5F1_2	POU5F1	979.86/1227.2/1269.9/839.21	10876/0	1103.5	5437.9	2.2999	42707	1.1163e+05	12.973	1	8.7547e-39	1.7509e-38	3.1699e-37	True
NKAIN1_2	NKAIN1	1368.1/1684.8/1455.3/1337.4	6881.4/5788.4	1411.7	6334.9	2.1651	27983	1.4404e+05	12.972	1	8.845e-39	1.769e-38	3.2016e-37	True
PRKD3_3	PRKD3	1160.1/1470/1975.1/2808.6	13961/394.54	1722.5	7177.8	2.0584	5.4112e+05	1.7699e+05	12.967	1	9.4064e-39	1.8813e-38	3.4038e-37	True
POLR3F_3	POLR3F	2557.2/2755.7/2001.8/3817.9	4592.6/14372	2656.4	9482.4	1.8354	5.9912e+05	2.7712e+05	12.967	1	9.448e-39	1.8896e-38	3.4178e-37	True
RSPH1_1	RSPH1	1371.9/2563.3/1028.6/1764.9	2742.7/10788	1568.4	6765.2	2.1081	4.5285e+05	1.6063e+05	12.967	1	9.4589e-39	1.8918e-38	3.4207e-37	True
HDAC4_1	HDAC4	2913.7/3870.7/2922.8/3038.4	8889.6/11556	2980.6	10223	1.7778	2.6779e+05	3.1219e+05	12.962	1	1.0101e-38	2.0201e-38	3.6516e-37	True
DNAJC8_1	DNAJC8	510.27/112.22/515.5/293	4677.8/1258.8	401.64	2968.3	2.8826	40111	39219	12.96	1	1.0473e-38	2.0947e-38	3.7841e-37	True
PPIL2_3	PPIL2	1382.3/937.81/868.07/559.24	31.065/9581.2	902.94	4806.1	2.4109	1.1677e+05	90704	12.96	1	1.0331e-38	2.0663e-38	3.7339e-37	True
ZNF677_1	ZNF677	2309.2/2025.5/2375/2690.5	3368/14098	2342.1	8732.8	1.8982	74605	2.4325e+05	12.957	1	1.0657e-38	2.1313e-38	3.8491e-37	True
C3orf62_2	C3orf62	1167.8/724.6/1291.2/1211.1	5695.9/5682.7	1189.5	5689.3	2.257	75795	1.2065e+05	12.955	1	1.1005e-38	2.201e-38	3.9737e-37	True
TREH_3	TREH	1059.3/784.71/946.49/1396.4	3149.6/7095.1	1002.9	5122.4	2.3515	69602	1.0112e+05	12.955	1	1.1047e-38	2.2094e-38	3.9877e-37	True
PTTG1_1	PTTG1	556.13/436.04/797.56/1332.6	1736.6/6338.8	676.85	4037.7	2.5749	1.7237e+05	67310	12.954	1	1.1178e-38	2.2355e-38	4.0323e-37	True
DDX46_3	DDX46	1625.8/989.91/1371.4/857.05	5217.9/6107.7	1180.7	5662.8	2.261	1.2521e+05	1.1972e+05	12.954	1	1.1167e-38	2.2334e-38	4.0297e-37	True
TLE6_2	TLE6	969.52/845.63/455.92/1606.4	4839.1/4797.7	907.58	4818.4	2.4072	2.3332e+05	91186	12.951	1	1.1616e-38	2.3232e-38	4.1891e-37	True
PDCD2L_1	PDCD2L	2044.3/2076/1590.9/2941.7	3036.3/13037	2060.2	8036.8	1.9633	3.3261e+05	2.1301e+05	12.949	1	1.1838e-38	2.3675e-38	4.2678e-37	True
ARF6_3	ARF6	2635.3/1526.9/1527.6/1196.7	4173.7/9118	1527.3	6645.8	2.1207	4.4568e+05	1.5627e+05	12.948	1	1.2037e-38	2.4074e-38	4.3383e-37	True
MCPH1_1	MCPH1	2182.6/1898.9/1947.7/2943.1	14332/1763.4	2065.1	8047.7	1.9618	2.7533e+05	2.1354e+05	12.946	1	1.2342e-38	2.4685e-38	4.447e-37	True
MPV17L2_3	MPV17L2	2313.7/1190.3/2060.8/1187.8	7053.7/6768.2	1625.5	6911	2.0873	3.48e+05	1.6669e+05	12.946	1	1.2402e-38	2.4805e-38	4.4673e-37	True
WIPF1_1	WIPF1	2573.3/2080/1670.5/911.94	11291/3840.7	1875.3	7565.7	2.0118	4.9971e+05	1.9326e+05	12.944	1	1.2669e-38	2.5337e-38	4.5618e-37	True
LY6G6D_3	LY6G6D	1580.6/1588.7/1203.6/839.89	1752.7/10785	1392.1	6269.1	2.1702	1.382e+05	1.4198e+05	12.943	1	1.2833e-38	2.5666e-38	4.6195e-37	True
PRKACA_3	PRKACA	1083.2/836.01/985.4/1607.7	0/10432	1034.3	5216.2	2.3332	1.2431e+05	1.0439e+05	12.943	1	1.2892e-38	2.5783e-38	4.6392e-37	True
C1orf105_3	C1orf105	1402.3/1315.3/1505.8/2059.2	3036.3/9847.1	1454	6441.7	2.1466	1.303e+05	1.4852e+05	12.942	1	1.2994e-38	2.5988e-38	4.6746e-37	True
ATP10A_1	ATP10A	1539.9/632.42/846.8/1272.9	3272.8/7316.4	1059.8	5294.6	2.3196	1.6796e+05	1.0706e+05	12.942	1	1.3008e-38	2.6016e-38	4.6783e-37	True
RPS29_2	RPS29	1606.4/1946.2/1402.4/2011.9	4521.4/10094	1776.3	7308	2.04	84337	1.8271e+05	12.941	1	1.316e-38	2.6319e-38	4.7314e-37	True
KRTAP25-1_2	KRTAP25-1	1249.2/1570.2/1497.9/1578.9	8247.2/5075.6	1534	6661.4	2.1178	28589	1.5699e+05	12.941	1	1.3229e-38	2.6459e-38	4.755e-37	True
RHOXF2_1	RHOXF2	1025.1/1380.3/1329.5/1337.4	7446.6/4757.3	1333.4	6101.9	2.1933	32436	1.3579e+05	12.941	1	1.3285e-38	2.6571e-38	4.7737e-37	True
PPIE_2	PPIE	601.35/821.58/325.83/161.94	6446.5/1.0899	463.59	3223.8	2.7952	85702	45496	12.941	1	1.349e-38	2.6979e-38	4.8455e-37	True
SSB_3	SSB	1603.8/1345/1168.4/1401.9	4012.4/8416.1	1373.4	6214.2	2.177	32247	1.4001e+05	12.937	1	1.3878e-38	2.7756e-38	4.9836e-37	True
PRAG1_2	PRAG1	2071.5/1750.6/1869.9/1592	12437/2350.9	1810.2	7393.9	2.0296	41000	1.8633e+05	12.936	1	1.418e-38	2.8361e-38	5.0906e-37	True
SEC61G_1	SEC61G	934.64/1001.9/390.88/554.44	2583.4/5956.2	744.54	4269.8	2.5181	87868	74289	12.934	1	1.4536e-38	2.9072e-38	5.2167e-37	True
RUNX3_3	RUNX3	3355.5/1677.6/1463.8/1329.1	5119.7/8395.4	1570.7	6757.5	2.1044	1.0889e+06	1.6087e+05	12.932	1	1.4889e-38	2.9779e-38	5.3418e-37	True
EIF4G1_2	EIF4G1	215.74/290.96/400/295.06	2163.5/2772.7	293.01	2468.1	3.07	5808.5	28298	12.93	1	1.5885e-38	3.1771e-38	5.6939e-37	True
IMPA2_3	IMPA2	1454.6/2404.6/1283.3/1295.5	9265.3/3166.1	1375.1	6215.7	2.1756	3.6037e+05	1.4018e+05	12.929	1	1.545e-38	3.09e-38	5.5413e-37	True
HBD_1	HBD	1032.8/1734.5/1612.1/3024	10297/3765.5	1673.3	7031	2.0703	7.4737e+05	1.7176e+05	12.927	1	1.5758e-38	3.1516e-38	5.6501e-37	True
SSX4B_3	SSX4B	3132/2987.4/3345.2/2213.6	9354.5/11405	3059.7	10380	1.7619	2.6928e+05	3.2077e+05	12.924	1	1.6446e-38	3.2892e-38	5.8931e-37	True
NPTXR_3	NPTXR	1192.4/1390.7/1255.3/1063.6	5172.8/6382.4	1223.8	5777.6	2.2381	18499	1.2425e+05	12.919	1	1.7697e-38	3.5394e-38	6.3395e-37	True
PFDN2_2	PFDN2	670.46/857.65/564.73/644.33	7594.9/322.61	657.4	3958.7	2.5884	16344	65309	12.918	1	1.7846e-38	3.5692e-38	6.3909e-37	True
NAIF1_1	NAIF1	386.26/828/759.87/419.26	4573.6/2845.7	589.56	3709.6	2.6515	52064	58348	12.917	1	1.8256e-38	3.6513e-38	6.5358e-37	True
ANKRD11_2	ANKRD11	1271.8/1450.8/828.56/695.79	9408.6/1104.1	1050.2	5256.3	2.3223	1.2811e+05	1.0605e+05	12.916	1	1.8342e-38	3.6685e-38	6.5646e-37	True
RIMKLB_2	RIMKLB	2046.3/2177/2094.2/2966.4	12857/3559.6	2135.6	8208.2	1.9419	2.3387e+05	2.2109e+05	12.915	1	1.8561e-38	3.7122e-38	6.6409e-37	True
C7orf26_1	C7orf26	1609.6/1017.2/1033.4/2395.5	3511.3/8605.7	1321.5	6058.5	2.1959	4.7068e+05	1.3453e+05	12.915	1	1.8572e-38	3.7144e-38	6.6428e-37	True
TMEM121_3	TMEM121	3799.9/3322.4/2693.6/4725.1	14059/8884.7	3561.2	11472	1.6874	7.4047e+05	3.7533e+05	12.913	1	1.9096e-38	3.8193e-38	6.8283e-37	True
ACAP1_3	ACAP1	865.53/727.8/634.03/375.34	2561.3/5521.3	680.92	4041.3	2.5675	43951	67729	12.912	1	1.9243e-38	3.8485e-38	6.8785e-37	True
FCHSD1_3	FCHSD1	2079.9/1918.1/2395.1/4719.6	6535.6/10370	2237.5	8452.9	1.9171	2.1042e+06	2.3202e+05	12.904	1	2.1454e-38	4.2909e-38	7.6668e-37	True
GSAP_2	GSAP	2541.7/1574.2/1784.2/673.15	11806/2265.9	1679.2	7035.8	2.0663	5.9268e+05	1.7239e+05	12.901	1	2.2116e-38	4.4231e-38	7.9006e-37	True
ATP6V1B2_2	ATP6V1B2	360.42/464.1/300.3/39.799	4220.8/1058.3	330.36	2639.5	2.9944	34706	32039	12.901	1	2.2999e-38	4.5999e-38	8.2064e-37	True
ABRAXAS1_1	ABRAXAS1	762.83/422.41/121.58/1139.1	0/7434.1	592.62	3717	2.6469	1.9281e+05	58661	12.9	1	2.2604e-38	4.5209e-38	8.0727e-37	True
DUSP1_3	DUSP1	1445.6/1219.2/1584.8/806.96	2380/9787.2	1332.4	6083.6	2.1901	1.218e+05	1.3568e+05	12.899	1	2.2828e-38	4.5657e-38	8.1503e-37	True
OR52E6_2	OR52E6	518.02/591.54/831.6/1150.7	2950.2/5341.5	711.57	4145.8	2.5409	86380	70887	12.899	1	2.2931e-38	4.5862e-38	8.1845e-37	True
TBC1D29P_2	TBC1D29P	215.09/193.97/272.94/16.469	0/4011.9	204.53	2005.9	3.2876	13424	19506	12.898	1	2.4852e-38	4.9703e-38	8.8511e-37	True
ZNF480_3	ZNF480	886.84/1126.2/1004.9/1957	2424.1/8170.9	1065.5	5297.5	2.3127	2.7802e+05	1.0766e+05	12.898	1	2.314e-38	4.6279e-38	8.2539e-37	True
ANO5_2	ANO5	797.06/1030.8/392.09/325.94	74.155/7373.1	594.58	3723.6	2.6447	1.1482e+05	58861	12.897	1	2.3498e-38	4.6996e-38	8.3792e-37	True
MYOM1_2	MYOM1	3225.7/2774.2/1664.4/1939.2	13786/3688.2	2356.7	8737	1.8899	5.2768e+05	2.4482e+05	12.895	1	2.4033e-38	4.8066e-38	8.5674e-37	True
METTL15_2	METTL15	1791.1/1803.5/1323.4/486.51	4059.5/9352.3	1557.3	6705.9	2.1057	4.3884e+05	1.5945e+05	12.894	1	2.435e-38	4.87e-38	8.6778e-37	True
REC114_3	REC114	352.02/468.9/952.57/1003.2	4544.5/3738.3	710.74	4141.4	2.541	1.1039e+05	70801	12.893	1	2.4709e-38	4.9418e-38	8.8031e-37	True
UNG_1	UNG	1080.6/1204.7/915.49/808.33	2958.2/7215	998.05	5086.6	2.3484	30780	1.0061e+05	12.89	1	2.5702e-38	5.1405e-38	9.1514e-37	True
CES4A_1	CES4A	373.99/1045.2/623.7/438.47	3124.5/3835.3	531.09	3479.9	2.7097	1.0205e+05	52368	12.886	1	2.7303e-38	5.4605e-38	9.7182e-37	True
MAPK12_2	MAPK12	1007.6/689.33/1156.2/698.54	6427.4/2814.1	853.08	4620.8	2.436	55491	85526	12.883	1	2.8031e-38	5.6062e-38	9.9744e-37	True
FABP7_1	FABP7	1131/758.26/876.58/244.28	2329.9/6675.5	817.42	4502.7	2.4602	1.4461e+05	81828	12.883	1	2.8101e-38	5.6202e-38	9.9964e-37	True
HTR4_2	HTR4	3456.9/3219/2201.2/3177.7	7963.6/13360	3198.4	10662	1.7367	3.5403e+05	3.3583e+05	12.879	1	2.966e-38	5.9319e-38	1.0548e-36	True
CYSLTR1_2	CYSLTR1	2863.3/2591.4/1931.3/1638.6	7332.3/9665.1	2261.3	8498.7	1.9096	3.2269e+05	2.3458e+05	12.878	1	2.9839e-38	5.9679e-38	1.0608e-36	True
CCDC192_1	CCDC192	1974.6/2270/2142.8/1293.5	12460/3539.9	2058.7	8000	1.9577	2.1479e+05	2.1286e+05	12.878	1	3.0073e-38	6.0146e-38	1.0688e-36	True
GMPPA_1	GMPPA	1449.4/2209.9/1764.1/1808.1	3612.5/10998	1786.1	7305.3	2.0315	97961	1.8376e+05	12.875	1	3.1064e-38	6.2128e-38	1.1037e-36	True
TARP_3	TARP	2670.2/2900/2380.5/1397.1	7545.8/10706	2525.4	9125.8	1.8531	4.8512e+05	2.6298e+05	12.871	1	3.2775e-38	6.5549e-38	1.1641e-36	True
SNAI2_2	SNAI2	3102.3/1254.4/2372.6/1843.1	6484.5/9751.2	2107.9	8117.9	1.9448	6.1918e+05	2.1812e+05	12.868	1	3.3858e-38	6.7717e-38	1.2023e-36	True
TCN2_3	TCN2	1411.3/1400.3/1550.7/1452.7	7099.8/5603.1	1432	6351.5	2.1483	5319.8	1.4619e+05	12.866	1	3.4764e-38	6.9529e-38	1.234e-36	True
EXD2_1	EXD2	2454.5/2867.1/1935.5/2925.9	4920.3/13959	2660.8	9439.7	1.8265	2.2714e+05	2.7759e+05	12.866	1	3.4774e-38	6.9548e-38	1.234e-36	True
GAMT_2	GAMT	1568.9/2309.3/1859.6/1622.1	5286/9080.9	1740.8	7183.5	2.0443	1.2694e+05	1.7894e+05	12.866	1	3.4816e-38	6.9631e-38	1.2351e-36	True
EDA2R_3	EDA2R	965.64/1777.8/1103.9/1429.3	4165.7/7600.8	1266.6	5883.3	2.2147	1.3495e+05	1.2875e+05	12.866	1	3.4961e-38	6.9922e-38	1.2399e-36	True
KRTAP19-4_2	KRTAP19-4	477.98/802.35/1263.8/785.68	4768/4069.6	794.02	4418.8	2.4749	1.0691e+05	79404	12.863	1	3.6205e-38	7.2411e-38	1.2837e-36	True
MARK1_2	MARK1	943.68/1685.7/2105.7/659.43	2321.8/9717.4	1314.7	6019.6	2.1941	4.4347e+05	1.3381e+05	12.862	1	3.6826e-38	7.3652e-38	1.3053e-36	True
ACOXL_2	ACOXL	3236/1825.1/1636.5/1203.6	4949.3/9361	1730.8	7155.2	2.0469	8.5385e+05	1.7787e+05	12.862	1	3.6946e-38	7.3893e-38	1.3091e-36	True
OR51T1_3	OR51T1	2869.8/2434.3/2404.8/4226.9	14816/4016.2	2652.1	9416.1	1.8276	8.7872e+05	2.7665e+05	12.86	1	3.7772e-38	7.5544e-38	1.338e-36	True
GCLC_2	GCLC	1146.5/589.14/1167.8/917.43	4780/5583.5	1032	5181.7	2.3269	80259	1.0415e+05	12.859	1	3.8546e-38	7.7092e-38	1.365e-36	True
LRRC37A3_1	LRRC37A3	549.67/403.18/265.04/341.72	3232.8/2409.7	372.45	2821.2	2.9179	14945	36273	12.858	1	3.996e-38	7.9921e-38	1.4138e-36	True
ZNF561_2	ZNF561	455.37/912.16/1012.8/912.63	2796.8/6813.9	912.39	4805.4	2.3956	72981	91687	12.857	1	3.9481e-38	7.8962e-38	1.3977e-36	True
VGF_3	VGF	2441.6/1611.9/1796.3/1438.9	5032.5/9133.2	1704.1	7082.9	2.0547	2.1038e+05	1.7503e+05	12.856	1	3.9578e-38	7.9157e-38	1.4007e-36	True
CHAMP1_2	CHAMP1	1018/2560.1/1162.9/1373.1	73.153/11693	1268	5883.3	2.2132	5.8475e+05	1.289e+05	12.855	1	4.0252e-38	8.0505e-38	1.4237e-36	True
DDX47_3	DDX47	0/72.139/22.492/0	822.72/0	11.246	411.36	5.0735	1362.5	969.11	12.853	1	6.4761e-38	1.2952e-37	2.2748e-36	True
CCDC142_3	CCDC142	118.2/241.27/525.83/8.2343	388.81/3328.5	179.73	1858.7	3.3631	52255	17064	12.853	1	4.5376e-38	9.0752e-38	1.6025e-36	True
CASTOR1_1	CASTOR1	934/1110.1/826.13/374.66	4061.5/5337.2	880.06	4699.3	2.4154	1.0473e+05	88327	12.851	1	4.258e-38	8.5161e-38	1.5056e-36	True
TRIM21_1	TRIM21	762.18/1930.1/1392.7/1054	7577.8/3925.8	1223.3	5751.8	2.2323	2.5652e+05	1.242e+05	12.849	1	4.3307e-38	8.6614e-38	1.5308e-36	True
EME2_2	EME2	780.91/568.3/753.18/1365.5	1057.2/7589.9	767.05	4323.6	2.4933	1.3268e+05	76615	12.849	1	4.3667e-38	8.7335e-38	1.5431e-36	True
LAMB1_2	LAMB1	3625.5/3656.7/2562.9/1913.1	13154/7672.8	3094.2	10414	1.7505	7.5866e+05	3.2452e+05	12.849	1	4.3768e-38	8.7536e-38	1.5462e-36	True
CBLN2_1	CBLN2	620.08/1486.1/1130.7/690.3	7768.2/1823.4	910.49	4795.8	2.3958	1.7086e+05	91490	12.845	1	4.5854e-38	9.1708e-38	1.6189e-36	True
AP1AR_1	AP1AR	1636.8/1932.5/1511.2/1181.6	2997.3/10463	1574	6730.1	2.0955	96795	1.6122e+05	12.841	1	4.8078e-38	9.6156e-38	1.6969e-36	True
LEMD2_2	LEMD2	1377.1/1299.3/900.9/1654.4	3553.4/8603.5	1338.2	6078.5	2.1826	98079	1.3629e+05	12.84	1	4.8857e-38	9.7713e-38	1.7239e-36	True
TMEM131_1	TMEM131	421.14/877.69/951.36/618.25	0/8512	747.97	4256	2.5068	60613	74644	12.84	1	4.9083e-38	9.8166e-38	1.7314e-36	True
HOXB9_2	HOXB9	1558/915.37/1297.9/1028.6	3745.8/7395.9	1163.2	5570.9	2.2588	84498	1.1789e+05	12.837	1	5.0819e-38	1.0164e-37	1.7921e-36	True
LONRF3_1	LONRF3	831.29/1411.5/1187.8/306.73	3623.6/6584	1009.6	5103.8	2.3367	2.397e+05	1.0181e+05	12.831	1	5.4767e-38	1.0953e-37	1.9307e-36	True
CRABP2_3	CRABP2	997.94/798.34/1293/790.49	8871.5/631.04	898.14	4751.3	2.402	62473	90205	12.829	1	5.6339e-38	1.1268e-37	1.9855e-36	True
CEP135_2	CEP135	569.05/860.86/776.28/1073.2	3247.8/5733.9	818.57	4490.8	2.4544	43557	81947	12.828	1	5.7103e-38	1.1421e-37	2.0118e-36	True
YIPF2_2	YIPF2	452.79/964.26/750.14/172.92	5055.6/2408.6	601.47	3732.1	2.6314	1.1983e+05	59567	12.827	1	5.8171e-38	1.1634e-37	2.0489e-36	True
DLG4_2	DLG4	1612.9/1511.7/1989.6/1152.8	7075.8/6309.3	1562.3	6692.6	2.0982	1.1848e+05	1.5998e+05	12.827	1	5.822e-38	1.1644e-37	2.05e-36	True
SMIM19_2	SMIM19	1523.1/2323.7/2102.7/2408.5	4050.5/12662	2213.2	8356.4	1.9163	1.7961e+05	2.2941e+05	12.826	1	5.8775e-38	1.1755e-37	2.0689e-36	True
ARL4D_3	ARL4D	341.69/538.64/913.06/1753.2	4851.1/3500.7	725.85	4175.9	2.5227	4.2438e+05	72360	12.826	1	5.9103e-38	1.1821e-37	2.0798e-36	True
ROGDI_2	ROGDI	759.6/755.86/1091.8/1534.3	3934.2/5742.6	925.69	4838.4	2.3847	1.5148e+05	93070	12.825	1	5.9119e-38	1.1824e-37	2.0798e-36	True
TESC_1	TESC	1001.2/1235.2/1800.6/719.81	5098.6/5766.6	1118.2	5432.6	2.2795	2.1725e+05	1.1317e+05	12.825	1	5.9362e-38	1.1872e-37	2.0877e-36	True
NME2_1	NME2	1980.4/1188.7/1545.3/1715.5	11267/2480.6	1630.4	6873.6	2.0752	1.1069e+05	1.672e+05	12.823	1	6.1233e-38	1.2247e-37	2.1529e-36	True
CXCR2_2	CXCR2	1298.9/755.06/506.98/1900.7	4596.6/5712.1	1027	5154.3	2.3262	3.9391e+05	1.0363e+05	12.821	1	6.2546e-38	1.2509e-37	2.1984e-36	True
NOP10_1	NOP10	233.18/633.22/646.8/231.25	5214.9/931.85	433.2	3073.4	2.8239	55476	42413	12.82	1	6.4577e-38	1.2915e-37	2.269e-36	True
ARFGEF1_3	ARFGEF1	1856.4/1349.8/1912.4/2908.1	3123.5/11943	1884.4	7533.2	1.9986	4.4508e+05	1.9423e+05	12.817	1	6.559e-38	1.3118e-37	2.3033e-36	True
APC_1	APC	814.5/848.84/926.43/805.58	6269.1/2792.3	831.67	4530.7	2.4442	3416.7	83305	12.816	1	6.6854e-38	1.3371e-37	2.3469e-36	True
WDR76_1	WDR76	1566.3/1417.9/1978.1/1493.8	8779.3/4422.7	1530.1	6601	2.1084	71971	1.5657e+05	12.816	1	6.7051e-38	1.341e-37	2.3532e-36	True
SMG7_3	SMG7	978.56/979.49/892.39/497.49	4121.6/5610.7	935.48	4866.2	2.3778	65829	94089	12.814	1	6.8159e-38	1.3632e-37	2.3914e-36	True
ZCCHC9_2	ZCCHC9	1358.4/1020.4/1019.4/1911	9483.8/1796.1	1189.4	5640	2.2445	2.0227e+05	1.2063e+05	12.814	1	6.8502e-38	1.37e-37	2.4027e-36	True
GTF2E1_3	GTF2E1	1944.2/722.99/1030.4/757.55	4829.1/4637.5	893.97	4733.3	2.4032	3.8982e+05	89771	12.814	1	6.8579e-38	1.3716e-37	2.4046e-36	True
MTFR2_2	MTFR2	1201.4/764.67/802.42/1551.5	4503.4/5645.6	1001.9	5074.5	2.3394	1.4596e+05	1.0101e+05	12.814	1	6.8602e-38	1.372e-37	2.4047e-36	True
TMEM132B_2	TMEM132B	1578.6/1291.3/2558.6/1250.9	9719.3/2957.9	1435	6338.6	2.1424	4.4593e+05	1.465e+05	12.811	1	7.0764e-38	1.4153e-37	2.4798e-36	True
CADPS_1	CADPS	2394.4/1450.8/1535.5/2782.5	3788.9/11680	1965	7734.6	1.9763	4.3385e+05	2.0284e+05	12.811	1	7.1366e-38	1.4273e-37	2.5001e-36	True
UBXN1_2	UBXN1	2245.9/1331.4/1739.8/1191.9	2196.6/11031	1535.6	6613.6	2.1059	2.3533e+05	1.5715e+05	12.81	1	7.2254e-38	1.4451e-37	2.5305e-36	True
BACE2_3	BACE2	2759.4/1592.7/2016.4/2877.9	1608.4/15926	2387.9	8767.4	1.876	3.8281e+05	2.4818e+05	12.806	1	7.6011e-38	1.5202e-37	2.6613e-36	True
ENPP1_3	ENPP1	1224/1321.7/1636.5/1804	10623/2292	1479.1	6457.6	2.1255	73380	1.5117e+05	12.805	1	7.7288e-38	1.5458e-37	2.7052e-36	True
CLEC3A_3	CLEC3A	549.67/1420.3/849.23/1711.4	7783.3/3166.1	1134.8	5474.7	2.2693	2.7929e+05	1.1491e+05	12.803	1	7.9192e-38	1.5838e-37	2.771e-36	True
AKAIN1_1	AKAIN1	547.74/779.9/1020/240.85	5210.9/2693.1	663.82	3952	2.5719	1.1092e+05	65970	12.802	1	8.0143e-38	1.6029e-37	2.8034e-36	True
DCUN1D1_3	DCUN1D1	384.97/426.42/576.28/436.42	3801.9/2322.5	431.42	3062.2	2.8246	7731.3	42232	12.802	1	8.162e-38	1.6324e-37	2.8534e-36	True
IDO1_2	IDO1	2360.2/2496.8/2842.5/2069.5	9083/8639.5	2428.5	8861.2	1.867	1.032e+05	2.5255e+05	12.8	1	8.1539e-38	1.6308e-37	2.8514e-36	True
ZNF816-ZNF321P_1	ZNF816-ZNF321P	2729/2766.9/2520.9/532.48	7984.7/10659	2625	9321.9	1.8279	1.4734e+06	2.7372e+05	12.8	1	8.1755e-38	1.6351e-37	2.8573e-36	True
HPSE2_1	HPSE2	1293.8/2153/1813.4/434.36	6636.9/6679.9	1553.6	6658.4	2.0989	5.8229e+05	1.5905e+05	12.8	1	8.2037e-38	1.6407e-37	2.8663e-36	True
MAP3K15_1	MAP3K15	1034.8/1062.8/1024.3/1568.6	7815.3/2611.4	1048.8	5213.3	2.3124	90403	1.0591e+05	12.797	1	8.5604e-38	1.7121e-37	2.99e-36	True
GPX2_3	GPX2	727.95/875.29/782.97/1281.8	2137.5/6894.6	829.13	4516	2.444	73136	83041	12.794	1	8.8455e-38	1.7691e-37	3.0887e-36	True
TMEM107_1	TMEM107	1197.5/987.5/1675.4/1091.7	3884.1/7116.9	1144.6	5500.5	2.2637	1.0399e+05	1.1594e+05	12.793	1	9.0187e-38	1.8037e-37	3.1482e-36	True
CALHM2_3	CALHM2	1357.1/1178.3/875.98/1748.4	7768.2/3950.8	1267.7	5859.5	2.2077	1.335e+05	1.2886e+05	12.792	1	9.1443e-38	1.8289e-37	3.1911e-36	True
ZNRF1_1	ZNRF1	1600.6/993.92/900.9/531.11	4087.5/5704.4	947.41	4896	2.3683	2.0142e+05	95331	12.789	1	9.5027e-38	1.9005e-37	3.3152e-36	True
CD24_3	CD24	1612.9/836.01/1186.6/1005.3	7247.1/3457.1	1095.9	5352.1	2.2869	1.1707e+05	1.1084e+05	12.784	1	1.006e-37	2.0119e-37	3.5085e-36	True
ACER1_1	ACER1	1881.6/1491.7/1381.7/1804	108.23/13699	1647.8	6903.5	2.0661	58066	1.6905e+05	12.782	1	1.0273e-37	2.0546e-37	3.5818e-36	True
DUSP11_2	DUSP11	1211.1/1475.6/1557.4/2302.8	12225/877.36	1516.5	6550.9	2.1102	2.3831e+05	1.5513e+05	12.782	1	1.0341e-37	2.0682e-37	3.6045e-36	True
SS18L1_3	SS18L1	2540.4/3009.8/2434/3312.9	9067.9/10244	2775.1	9655.9	1.7985	1.7192e+05	2.8994e+05	12.779	1	1.0805e-37	2.1609e-37	3.7649e-36	True
CIB3_3	CIB3	2951.8/3430.6/2893.6/3332.1	10169/10787	3142	10478	1.7373	72441	3.2971e+05	12.776	1	1.1176e-37	2.2352e-37	3.8933e-36	True
FANCC_3	FANCC	2904.7/698.15/891.78/846.76	4902.2/4381.3	869.27	4641.8	2.4155	1.3911e+06	87206	12.775	1	1.1336e-37	2.2672e-37	3.9477e-36	True
NXN_3	NXN	1235.6/1395.5/2053.5/1368.3	8376.5/3975.9	1381.9	6176.2	2.1593	1.576e+05	1.409e+05	12.772	1	1.1683e-37	2.3366e-37	4.0674e-36	True
RIOK2_2	RIOK2	477.33/627.61/460.78/1328.5	2183.6/4887	552.47	3535.3	2.6757	2.0729e+05	54552	12.771	1	1.2027e-37	2.4055e-37	4.1836e-36	True
APOOL_3	APOOL	627.83/1150.2/689.35/562.67	4066.5/3784.1	658.59	3925.3	2.5735	84263	65432	12.771	1	1.2016e-37	2.4032e-37	4.1809e-36	True
FRG2_1	FRG2	1683.3/2764.5/1724.6/3900.3	6775.1/10037	2244.6	8405.9	1.9045	1.1991e+06	2.3278e+05	12.77	1	1.1984e-37	2.3968e-37	4.1709e-36	True
FH_3	FH	868.11/882.5/1010.9/2018.1	3184.7/6590.5	946.72	4887.6	2.3669	3.8741e+05	95259	12.768	1	1.2312e-37	2.4624e-37	4.2812e-36	True
C1orf131_3	C1orf131	1329.9/1425.1/1326.4/1540.5	8891.6/3433.1	1377.5	6162.4	2.1606	11232	1.4044e+05	12.768	1	1.2399e-37	2.4798e-37	4.3102e-36	True
RPS21_2	RPS21	1032.2/508.18/1629.2/489.25	3743.8/4879.4	770.18	4311.6	2.4834	3.1802e+05	76938	12.768	1	1.2474e-37	2.4949e-37	4.3352e-36	True
RHOBTB3_2	RHOBTB3	749.26/753.45/1057.7/476.21	7323.3/1170.5	751.36	4246.9	2.4973	56527	74993	12.765	1	1.2974e-37	2.5948e-37	4.5075e-36	True
ITGB1BP2_1	ITGB1BP2	1499.8/1049.2/1056.5/1226.9	1452/9510.3	1141.7	5481.2	2.2623	50436	1.1564e+05	12.761	1	1.351e-37	2.702e-37	4.6924e-36	True
PRDM13_2	PRDM13	625.89/634.82/589.05/784.31	0/7641.2	630.36	3820.6	2.5976	8482.7	62531	12.758	1	1.4195e-37	2.839e-37	4.9289e-36	True
AKR7A3_3	AKR7A3	1593.5/835.21/780.54/857.73	2214.6/6906.6	846.47	4560.6	2.4283	1.8754e+05	84840	12.751	1	1.5339e-37	3.0677e-37	5.3228e-36	True
DUT_2	DUT	1669.7/1323.4/1792.7/1740.9	3279.8/10804	1705.3	7041.9	2.0453	52013	1.7516e+05	12.751	1	1.5322e-37	3.0644e-37	5.3186e-36	True
JTB_2	JTB	1222.1/1133.4/1513.7/2027	103.22/12154	1367.9	6128.8	2.1629	1.7732e+05	1.3942e+05	12.751	1	1.5476e-37	3.0952e-37	5.3688e-36	True
PPEF2_1	PPEF2	1548.3/2592.2/1841.3/1507.6	11613/2414.1	1694.8	7013.7	2.0484	2.9445e+05	1.7404e+05	12.75	1	1.5685e-37	3.1369e-37	5.4396e-36	True
ACTN4_2	ACTN4	915.91/558.68/1497.9/791.17	5285/3881.1	853.54	4583.1	2.4234	1.6995e+05	85573	12.749	1	1.5775e-37	3.1549e-37	5.4692e-36	True
TEDDM1_2	TEDDM1	1860.9/2271.6/2344.7/1583	5233.9/10681	2066.2	7957.4	1.9448	1.3178e+05	2.1366e+05	12.745	1	1.6644e-37	3.3289e-37	5.769e-36	True
MRPL42_3	MRPL42	196.36/330.24/230.39/332.8	0/4750.8	280.31	2375.4	3.0785	4929.3	27030	12.743	1	1.7774e-37	3.5548e-37	6.1533e-36	True
IQCA1L_2	IQCA1L	612.33/1196.7/695.43/1290.7	2674.6/7081	946.07	4877.8	2.365	1.186e+05	95192	12.743	1	1.701e-37	3.4021e-37	5.8942e-36	True
HLA-A_1	HLA-A	5507.1/2754.9/1908.8/2445.6	12048/6420.5	2600.2	9234.3	1.828	2.9919e+06	2.7106e+05	12.742	1	1.7179e-37	3.4359e-37	5.951e-36	True
PDZRN3_2	PDZRN3	707.92/1380.3/1069.3/1188.5	2056.3/8816.1	1128.9	5436.2	2.2667	82500	1.1429e+05	12.741	1	1.7529e-37	3.5057e-37	6.0702e-36	True
SLC16A4_3	SLC16A4	1252.4/1210.3/1697.2/787.74	8694.2/2777	1231.4	5735.6	2.2187	1.3824e+05	1.2505e+05	12.737	1	1.8329e-37	3.6659e-37	6.3438e-36	True
CCN2_1	CCN2	2304.6/2032.7/2007.3/1917.2	5266/10412	2020	7838.8	1.9558	30635	2.0872e+05	12.737	1	1.8483e-37	3.6965e-37	6.3949e-36	True
MAP3K7_1	MAP3K7	1406.2/1460.4/1522.2/2748.2	6054.6/6873.9	1491.3	6464.3	2.1152	5.2964e+05	1.5246e+05	12.736	1	1.8619e-37	3.7238e-37	6.4402e-36	True
ASH2L_2	ASH2L	446.33/281.34/393.92/247.71	4692.8/592.9	337.63	2642.8	2.9649	8745.6	32769	12.734	1	1.9628e-37	3.9256e-37	6.7812e-36	True
OR8G5_2	OR8G5	1012.8/1855.6/2105.7/1968	5488.5/9643.3	1911.8	7565.9	1.984	2.8404e+05	1.9716e+05	12.734	1	1.9179e-37	3.8358e-37	6.632e-36	True
IL1R2_3	IL1R2	855.19/302.98/759.87/201.74	22.046/6870.6	531.43	3446.3	2.6948	1.0596e+05	52403	12.733	1	1.9465e-37	3.893e-37	6.7269e-36	True
ONE_NON-GENE_SITE_98	ONE_NON-GENE_SITE	1390.7/1195.9/1372.6/1974.8	3556.4/8764.8	1381.6	6160.6	2.1559	1.2885e+05	1.4087e+05	12.733	1	1.945e-37	3.89e-37	6.7237e-36	True
WFDC9_3	WFDC9	1740.1/1270.5/1308.2/979.88	4543.5/7255.4	1289.3	5899.4	2.1931	99890	1.3114e+05	12.73	1	2.0066e-37	4.0132e-37	6.9306e-36	True
OXNAD1_2	OXNAD1	2386/1914.9/2019.4/2261.7	3577.5/12688	2140.6	8132.9	1.9253	46839	2.2162e+05	12.729	1	2.0406e-37	4.0811e-37	7.0457e-36	True
FDXACB1_3	FDXACB1	3274.1/1922.1/2043.7/2020.1	8540.8/7188.9	2031.9	7864.9	1.952	5.1848e+05	2.0999e+05	12.729	1	2.0496e-37	4.0992e-37	7.0748e-36	True
TBCC_1	TBCC	844.21/658.07/630.39/236.73	4744.9/2980.8	644.23	3862.9	2.5822	68809	63955	12.727	1	2.0985e-37	4.1969e-37	7.2414e-36	True
ROR2_2	ROR2	392.72/759.06/546.5/148.22	1148.4/5256.5	469.61	3202.5	2.767	66300	46107	12.727	1	2.1202e-37	4.2404e-37	7.3121e-36	True
ZNF66_2	ZNF66	2254.2/1660/1611.5/1207.7	5890.3/7806.8	1635.8	6848.6	2.0652	1.8898e+05	1.6777e+05	12.727	1	2.1051e-37	4.2101e-37	7.2621e-36	True
GSTA1_1	GSTA1	1403.6/1253.6/1318.5/1091	4115.6/7660.8	1286.1	5888.2	2.194	17984	1.308e+05	12.725	1	2.1511e-37	4.3022e-37	7.4165e-36	True
LOC107987248_3	LOC107987248	1398.4/1306.5/1285.7/2195.1	5651.8/6500.1	1352.5	6075.9	2.1667	2.3958e+05	1.378e+05	12.725	1	2.159e-37	4.3179e-37	7.4415e-36	True
PIGQ_3	PIGQ	1194.9/1994.2/1462/1359.3	5842.2/6634.1	1410.7	6238.2	2.144	1.3079e+05	1.4394e+05	12.724	1	2.1653e-37	4.3306e-37	7.4612e-36	True
CEP128_3	CEP128	1406.2/1021.2/1945.3/816.56	8566.9/2792.3	1213.7	5679.6	2.2255	2.5568e+05	1.2319e+05	12.724	1	2.1703e-37	4.3406e-37	7.4761e-36	True
KLHL6_2	KLHL6	667.88/513.79/827.35/568.85	6166.9/1370	618.36	3768.4	2.6055	19837	61300	12.723	1	2.2164e-37	4.4327e-37	7.6304e-36	True
MCTP1_3	MCTP1	2462.9/1641.6/1877.2/1696.3	6671.9/7811.2	1786.7	7241.6	2.0184	1.6488e+05	1.8382e+05	12.723	1	2.2078e-37	4.4156e-37	7.6031e-36	True
REEP6_2	REEP6	2648.9/2873.5/2793.9/2707.7	6829.3/12308	2750.8	9568.7	1.7981	9721.1	2.8732e+05	12.719	1	2.3047e-37	4.6094e-37	7.9322e-36	True
KIF5A_3	KIF5A	1295.7/1907.7/1753.8/2094.9	10243/4462	1830.7	7352.7	2.0053	1.2263e+05	1.8851e+05	12.718	1	2.3426e-37	4.6853e-37	8.0604e-36	True
B3GALT2_1	B3GALT2	1765.3/1443.6/1331.9/1423.2	4848.1/7748	1433.4	6298.1	2.1347	40225	1.4634e+05	12.717	1	2.3835e-37	4.7669e-37	8.1985e-36	True
HLA-DOA_2	HLA-DOA	1775/1696.9/1384.8/4404	7597.9/6616.7	1735.9	7107.3	2.033	2.4149e+06	1.7842e+05	12.716	1	2.3952e-37	4.7905e-37	8.2365e-36	True
USP45_3	USP45	792.54/1131.8/1212.8/1362.1	173.36/10938	1172.3	5555.7	2.2437	61167	1.1884e+05	12.716	1	2.4245e-37	4.849e-37	8.3346e-36	True
UMODL1_2	UMODL1	2385.4/1651.2/2325.2/1840.4	6029.6/9936.5	2082.8	7983	1.9379	1.3179e+05	2.1543e+05	12.712	1	2.5366e-37	5.0733e-37	8.7177e-36	True
CERK_2	CERK	756.37/1147.8/937.98/2138.8	6107.8/4226.6	1042.9	5167.2	2.3077	4.3507e+05	1.0529e+05	12.71	1	2.6027e-37	5.2053e-37	8.942e-36	True
RIPPLY2_2	RIPPLY2	1651/1272.1/1855.3/2672.7	8376.5/5921.3	1753.1	7148.9	2.0272	3.6597e+05	1.8025e+05	12.709	1	2.6254e-37	5.2509e-37	9.0175e-36	True
OSBPL8_1	OSBPL8	811.27/742.23/413.37/993.6	3545.4/5088.7	776.75	4317	2.473	60484	77618	12.707	1	2.6968e-37	5.3937e-37	9.2574e-36	True
ABCC4_1	ABCC4	2614/2459.1/3325.8/4701.8	10401/9713	2969.9	10057	1.7593	1.1712e+06	3.1103e+05	12.707	1	2.6903e-37	5.3806e-37	9.2376e-36	True
TMEM247_3	TMEM247	1980.4/1536.6/1505.8/1629.7	8156/5244.5	1583.1	6700.3	2.0807	56044	1.6219e+05	12.706	1	2.7285e-37	5.4571e-37	9.3635e-36	True
ISM2_3	ISM2	1278.9/684.52/1135.5/987.42	3235.8/7208.5	1061.5	5222.1	2.2975	66783	1.0724e+05	12.705	1	2.76e-37	5.5201e-37	9.4689e-36	True
CPEB3_1	CPEB3	399.18/880.9/1562.9/2153.3	7473.6/3919.2	1221.9	5696.4	2.22	5.9229e+05	1.2405e+05	12.704	1	2.8046e-37	5.6092e-37	9.6189e-36	True
ACTR3B_1	ACTR3B	1442.3/863.26/1154.4/1135	2725.7/8214.4	1144.7	5470.1	2.2556	55993	1.1595e+05	12.703	1	2.8547e-37	5.7095e-37	9.788e-36	True
CALHM6_3	CALHM6	1310.6/2671.6/1854.7/992.91	7824.3/5570.4	1582.6	6697.4	2.0806	5.6052e+05	1.6213e+05	12.702	1	2.8674e-37	5.7348e-37	9.8286e-36	True
BTAF1_2	BTAF1	794.48/1049.2/692.39/1697.6	2320.8/7256.4	921.85	4788.6	2.3757	2.2898e+05	92671	12.702	1	2.8778e-37	5.7556e-37	9.8613e-36	True
SEMA3A_1	SEMA3A	463.12/1034/872.33/1068.4	9774.4/0	953.16	4887.2	2.357	88828	95931	12.702	1	2.8975e-37	5.7949e-37	9.9258e-36	True
ERVV-1_3	ERVV-1	1194.9/1268/1066.2/2201.3	9242.3/2203.7	1231.5	5723	2.2154	3.2349e+05	1.2506e+05	12.701	1	2.9225e-37	5.845e-37	1.0009e-35	True
BEND4_3	BEND4	1445.6/870.48/1304.5/2139.5	7597.9/4661.4	1375.1	6129.6	2.1555	2.8299e+05	1.4018e+05	12.699	1	2.99e-37	5.9799e-37	1.0237e-35	True
USP17L2_1	USP17L2	429.53/636.43/711.85/952.43	2721.7/5202	674.14	3961.8	2.5533	46707	67031	12.699	1	3.0235e-37	6.0471e-37	1.0349e-35	True
ST6GALNAC6_2	ST6GALNAC6	1711/1264.8/1321.6/2296	2295.8/10739	1516.3	6517.2	2.103	2.4899e+05	1.5511e+05	12.698	1	3.0355e-37	6.0711e-37	1.0387e-35	True
TUBB2B_3	TUBB2B	1280.2/1841.2/2033.4/3233.3	169.35/15059	1937.3	7614.1	1.9741	7.0998e+05	1.9988e+05	12.698	1	3.0435e-37	6.087e-37	1.0411e-35	True
OCM_1	OCM	448.91/1222.4/916.1/405.54	2703.6/5277.2	682.5	3990.4	2.5459	1.5909e+05	67892	12.695	1	3.1507e-37	6.3013e-37	1.0774e-35	True
LAGE3_3	LAGE3	1671.6/1474.8/2801.2/1347.7	5582.7/7754.5	1573.2	6668.6	2.0829	5.2603e+05	1.6114e+05	12.693	1	3.2222e-37	6.4444e-37	1.1016e-35	True
RNMT_2	RNMT	851.96/328.63/567.77/48.033	839.75/5376.4	448.2	3108.1	2.791	1.1725e+05	43934	12.69	1	3.4171e-37	6.8343e-37	1.1679e-35	True
GPR61_3	GPR61	1941.6/2084/1922.2/3706.1	5948.4/9648.7	2012.8	7798.6	1.9535	9.6185e+05	2.0795e+05	12.688	1	3.4614e-37	6.9229e-37	1.1827e-35	True
MICA_3	MICA	1096.8/2103.3/1209.7/1396.4	2392/9453.6	1303.1	5922.8	2.1835	2.3344e+05	1.3259e+05	12.687	1	3.4793e-37	6.9585e-37	1.1884e-35	True
OR2B3_1	OR2B3	1431.4/1432.4/1655.9/2322.7	7185/5991.1	1544.1	6588	2.0923	2.1465e+05	1.5805e+05	12.687	1	3.4849e-37	6.9698e-37	1.19e-35	True
PRPH2_2	PRPH2	1702.6/1702.5/1492.4/1245.4	0/13461	1597.4	6730.6	2.0743	52348	1.637e+05	12.687	1	3.4992e-37	6.9983e-37	1.1945e-35	True
CTXN3_2	CTXN3	1256.3/289.36/452.27/802.15	7581.8/1.0899	627.21	3791.5	2.5938	1.9037e+05	62208	12.687	1	3.5269e-37	7.0538e-37	1.2037e-35	True
OR7G2_3	OR7G2	1227.9/706.16/1341.6/763.73	5835.2/4195	995.81	5015.1	2.3312	1.0374e+05	1.0038e+05	12.686	1	3.5297e-37	7.0594e-37	1.2043e-35	True
MAMDC2_3	MAMDC2	937.22/816.78/2069.3/1566.6	103.22/11449	1251.9	5776.2	2.2051	3.5182e+05	1.272e+05	12.685	1	3.5655e-37	7.1309e-37	1.2161e-35	True
TCP11X2_3	TCP11X2	2911.1/2259.6/2370.8/2921.1	2427.1/16167	2641	9297.2	1.8153	1.2331e+05	2.7545e+05	12.683	1	3.6952e-37	7.3903e-37	1.26e-35	True
ATPAF2_2	ATPAF2	1705.9/1702.5/1644.4/2274	7085.8/6931.7	1704.2	7008.7	2.0394	1.0944e+05	1.7504e+05	12.679	1	3.8718e-37	7.7437e-37	1.3198e-35	True
BZW2_1	BZW2	534.82/694.94/398.17/1223.5	140.29/7349.1	614.88	3744.7	2.6045	1.4339e+05	60942	12.678	1	3.9298e-37	7.8596e-37	1.3392e-35	True
NFIA_2	NFIA	772.52/934.6/717.92/905.77	5417.3/3613	839.14	4515.1	2.4264	10895	84079	12.677	1	3.9531e-37	7.9062e-37	1.3467e-35	True
ADCYAP1R1_1	ADCYAP1R1	609.75/997.92/342.24/360.93	1643.4/4864.1	485.34	3253.8	2.7425	1.0472e+05	47707	12.675	1	4.1247e-37	8.2493e-37	1.4048e-35	True
EZH1_3	EZH1	407.57/343.06/516.71/1415.6	0/6322.4	462.14	3161.2	2.7714	3.0974e+05	45349	12.674	1	4.1575e-37	8.3151e-37	1.4156e-35	True
ZNF664-RFLNA_2	ZNF664-RFLNA	2959.6/1711.3/1707.6/2486.1	3876.1/12130	2098.7	8003.2	1.9306	3.9808e+05	2.1714e+05	12.671	1	4.264e-37	8.528e-37	1.4514e-35	True
KLHL31_3	KLHL31	607.81/593.95/897.86/1603.6	3528.4/4920.8	752.83	4224.6	2.4868	2.6372e+05	75146	12.665	1	4.6483e-37	9.2966e-37	1.5818e-35	True
GPX7_3	GPX7	2144.4/1926.1/2077.8/1406.7	9881.6/5640.1	2002	7760.9	1.9543	1.2872e+05	2.0679e+05	12.664	1	4.6629e-37	9.3258e-37	1.5863e-35	True
UBAC1_3	UBAC1	180.86/775.09/606.68/426.81	6748.1/0	516.74	3374	2.7046	65247	50905	12.664	1	4.7258e-37	9.4516e-37	1.6072e-35	True
COLEC10_3	COLEC10	1924.2/1498.9/2088.1/1296.2	220.46/13822	1711.5	7021.2	2.0358	1.3492e+05	1.7582e+05	12.663	1	4.7554e-37	9.5107e-37	1.6168e-35	True
GAS1_2	GAS1	1253.7/1355.4/633.43/1835.6	5313.1/6521.9	1304.6	5917.5	2.1805	2.4585e+05	1.3275e+05	12.661	1	4.876e-37	9.752e-37	1.6573e-35	True
APOA2_3	APOA2	2398.9/2565.7/2400.6/2148.5	10073/7372	2399.8	8722.5	1.8614	30236	2.4946e+05	12.659	1	4.9692e-37	9.9383e-37	1.6885e-35	True
ZNF347_2	ZNF347	1058.7/911.36/1462.6/889.3	2612.5/7333.8	985.01	4973.1	2.3348	82700	99250	12.659	1	4.9827e-37	9.9654e-37	1.6926e-35	True
HOPX_3	HOPX	1331.2/2473.6/1507/2441.5	10756/4622.2	1974.2	7689.3	1.961	3.6647e+05	2.0382e+05	12.659	1	4.9891e-37	9.9781e-37	1.6943e-35	True
GLIS2_1	GLIS2	368.17/608.37/634.64/851.56	0/7526.7	621.51	3763.4	2.5962	39149	61622	12.657	1	5.1747e-37	1.0349e-36	1.7568e-35	True
LYPLA1_3	LYPLA1	557.43/222.83/559.26/684.82	0/7061.4	558.34	3530.7	2.6585	42856	55153	12.657	1	5.1939e-37	1.0388e-36	1.7628e-35	True
TRIP11_2	TRIP11	2072.7/2046.3/1848/2471.6	2650.5/13148	2059.5	7899.4	1.9389	71642	2.1295e+05	12.655	1	5.2359e-37	1.0472e-36	1.7766e-35	True
ZNF528_1	ZNF528	1900.9/1424.3/1646.8/538.66	4735.9/8368.1	1535.6	6552	2.0924	3.8402e+05	1.5715e+05	12.654	1	5.2889e-37	1.0578e-36	1.794e-35	True
CD72_3	CD72	1377.1/826.39/1569.6/2097.7	1473.1/11293	1473.3	6383.2	2.1144	2.7562e+05	1.5056e+05	12.654	1	5.3421e-37	1.0684e-36	1.8116e-35	True
HGSNAT_3	HGSNAT	2725.1/1694.5/2089.9/2430.5	16566/207.08	2260.2	8386.3	1.8911	1.9806e+05	2.3446e+05	12.652	1	5.4631e-37	1.0926e-36	1.8521e-35	True
SNX20_1	SNX20	212.51/489.74/301.52/30.192	4491.4/0	257.01	2245.7	3.1223	36524	24708	12.652	1	5.7659e-37	1.1532e-36	1.9514e-35	True
WDR87_2	WDR87	1384.2/1109.3/1212.8/433.67	8793.4/2208.1	1161	5500.7	2.2432	1.9474e+05	1.1766e+05	12.651	1	5.4953e-37	1.0991e-36	1.8625e-35	True
UBE2S_3	UBE2S	831.94/1300.1/1336.8/618.25	2841.9/7593.2	1066	5217.6	2.2901	1.278e+05	1.0771e+05	12.65	1	5.6164e-37	1.1233e-36	1.9024e-35	True
TM4SF4_3	TM4SF4	1778.9/1395.5/1453.5/781.57	11429/1067	1424.5	6247.9	2.1322	1.802e+05	1.454e+05	12.65	1	5.616e-37	1.1232e-36	1.9024e-35	True
SLC39A10_3	SLC39A10	480.56/817.58/465.04/111.16	4123.6/2273.5	472.8	3198.6	2.7555	83258	46432	12.65	1	5.6986e-37	1.1397e-36	1.9291e-35	True
TSPAN12_1	TSPAN12	1383.6/2052.8/1532.5/2051	11251/3194.4	1791.8	7223	2.0106	1.2306e+05	1.8436e+05	12.649	1	5.6469e-37	1.1294e-36	1.9122e-35	True
ZBTB45_1	ZBTB45	1284.1/928.99/910.02/924.98	8252.2/1324.2	926.99	4788.2	2.3676	42604	93205	12.648	1	5.7794e-37	1.1559e-36	1.9553e-35	True
CAVIN3_1	CAVIN3	731.18/1033.2/1036.5/1718.9	1505.1/8737.6	1034.8	5121.4	2.306	1.8672e+05	1.0445e+05	12.645	1	6.0027e-37	1.2005e-36	2.0303e-35	True
SLC35G3_3	SLC35G3	2501/2297.2/1925.8/1779.3	16043/0	2111.5	8021.3	1.925	1.1035e+05	2.1851e+05	12.642	1	6.1609e-37	1.2322e-36	2.0832e-35	True
KRTAP16-1_2	KRTAP16-1	3690.1/1554.2/2007.9/1234.5	5982.5/8397.5	1781	7190	2.0127	1.3488e+06	1.8322e+05	12.637	1	6.6272e-37	1.3254e-36	2.2403e-35	True
CDK15_1	CDK15	1856.4/1802.7/1166.6/800.78	8353.4/4459.8	1484.6	6406.6	2.1087	2.6938e+05	1.5175e+05	12.635	1	6.7761e-37	1.3552e-36	2.2899e-35	True
LOC105370579_1	LOC105370579	830.65/881.7/696.65/894.79	0/9115.8	856.17	4557.9	2.411	9414.3	85846	12.634	1	6.8653e-37	1.3731e-36	2.3194e-35	True
RHCG_3	RHCG	601.35/1027.6/810.32/689.62	2353.9/6058.7	749.97	4206.3	2.4861	35480	74850	12.633	1	6.9372e-37	1.3874e-36	2.343e-35	True
POLR3C_2	POLR3C	305.52/615.59/446.2/394.56	4781/1182.5	420.38	2981.8	2.8235	17544	41114	12.632	1	7.1527e-37	1.4305e-36	2.4144e-35	True
ROR1_1	ROR1	2980.9/2241.1/2108.8/2339.2	16503/393.45	2290.2	8448.5	1.8828	1.7161e+05	2.3767e+05	12.632	1	7.0409e-37	1.4082e-36	2.3774e-35	True
ZKSCAN1_1	ZKSCAN1	837.11/1476.4/948.92/997.72	7169/2686.6	973.32	4927.8	2.3388	90960	98031	12.63	1	7.221e-37	1.4442e-36	2.4368e-35	True
KRT28_1	KRT28	1197.5/1741/1333.7/1434.8	5465.4/6793.2	1384.3	6129.3	2.1458	55736	1.4115e+05	12.63	1	7.2235e-37	1.4447e-36	2.4369e-35	True
METTL21A_3	METTL21A	2729/1995/1886.9/3094.7	8529.8/8704.9	2362	8617.4	1.8668	3.4397e+05	2.454e+05	12.627	1	7.4498e-37	1.49e-36	2.5125e-35	True
BTN3A2_1	BTN3A2	2372.5/1955.8/1927/1778.6	5757/9427.5	1941.4	7592.3	1.9669	70907	2.0032e+05	12.626	1	7.6199e-37	1.524e-36	2.5692e-35	True
SOD1_2	SOD1	1406.8/2249.1/1173.2/2320	9825.5/4784.6	1828	7305.1	1.9981	3.4184e+05	1.8822e+05	12.625	1	7.7184e-37	1.5437e-36	2.6016e-35	True
THOC6_2	THOC6	1135.5/1291.3/1048/2475.8	5379.2/5908.3	1213.4	5643.7	2.2167	5.4435e+05	1.2316e+05	12.624	1	7.7668e-37	1.5534e-36	2.6172e-35	True
TMEM174_2	TMEM174	1441.7/2147.3/1525.2/1700.4	7599.9/5888.6	1612.8	6744.3	2.0634	1.1012e+05	1.6533e+05	12.62	1	8.1892e-37	1.6378e-36	2.7588e-35	True
NDRG4_1	NDRG4	364.94/1002.7/803.03/1155.5	5725/3681.6	902.88	4703.3	2.3798	1.2439e+05	90698	12.619	1	8.2877e-37	1.6575e-36	2.7911e-35	True
ARHGEF3_2	ARHGEF3	1051.6/1342.6/1541.6/1493.8	6224/6211.2	1418.2	6217.6	2.1315	53702	1.4473e+05	12.615	1	8.6793e-37	1.7359e-36	2.9222e-35	True
CHSY3_1	CHSY3	437.93/1368.2/1742.2/1798.5	8704.2/4474	1555.2	6589.1	2.0822	4.5916e+05	1.5923e+05	12.615	1	8.7333e-37	1.7467e-36	2.9395e-35	True
CYP4A22_1	CYP4A22	1739.5/3130/2136.1/3441.2	2830.9/15656	2633.1	9243.5	1.8113	6.4853e+05	2.746e+05	12.615	1	8.7502e-37	1.75e-36	2.9444e-35	True
LRP10_2	LRP10	588.43/872.08/683.88/451.51	1950.1/5660.9	636.16	3805.5	2.5787	31437	63126	12.614	1	8.8687e-37	1.7737e-36	2.9834e-35	True
MTF2_1	MTF2	269.35/191.57/180.54/442.59	0/4208	230.46	2104	3.185	16839	22071	12.611	1	9.7302e-37	1.946e-36	3.2704e-35	True
CCDC122_3	CCDC122	1470.8/1248/1170.2/104.3	3495.3/7756.7	1209.1	5626	2.2172	4.3069e+05	1.2271e+05	12.609	1	9.4135e-37	1.8827e-36	3.1658e-35	True
SBDS_3	SBDS	685.96/575.51/334.34/332.8	4553.5/1682.8	454.93	3118.1	2.7743	32458	44616	12.608	1	9.6393e-37	1.9279e-36	3.2408e-35	True
FNBP1_3	FNBP1	364.3/1426.8/1264.4/1198.1	8513.8/2862	1231.3	5687.9	2.2069	2.6401e+05	1.2503e+05	12.604	1	1.0089e-36	2.0178e-36	3.39e-35	True
F7_1	F7	490.9/1793.9/1240.7/1545.3	4881.2/7405.8	1393	6143.5	2.1401	3.4029e+05	1.4207e+05	12.603	1	1.0136e-36	2.0271e-36	3.4047e-35	True
ACSL3_1	ACSL3	627.83/918.57/975.06/538.66	1190.5/7361.1	773.2	4275.8	2.4657	46008	77251	12.602	1	1.0334e-36	2.0668e-36	3.4694e-35	True
MYB_1	MYB	2048.8/2472.8/2116.1/3947	3580.5/13307	2294.4	8444	1.8793	9.5159e+05	2.3813e+05	12.602	1	1.0311e-36	2.0621e-36	3.4625e-35	True
RHOB_1	RHOB	873.28/973.88/511.85/686.87	1735.6/6860.8	780.08	4298.2	2.4605	42293	77962	12.6	1	1.0578e-36	2.1157e-36	3.5504e-35	True
TMC7_2	TMC7	881.03/1118.2/862/299.18	2378/6816.1	871.51	4597	2.3978	1.2953e+05	87439	12.599	1	1.0706e-36	2.1412e-36	3.5922e-35	True
BRICD5_1	BRICD5	2501/2492.8/3096/2026.3	4250.9/13589	2496.9	8919.8	1.8365	1.9347e+05	2.5991e+05	12.598	1	1.0777e-36	2.1553e-36	3.6148e-35	True
QPRT_1	QPRT	1723.3/2386.2/1589.6/3157.8	6381.3/9335.9	2054.8	7858.6	1.9348	5.5094e+05	2.1243e+05	12.592	1	1.1637e-36	2.3274e-36	3.9024e-35	True
SBK2_2	SBK2	2074.7/1827.5/1454.7/1008.7	1893/11722	1641.1	6807.3	2.0517	2.1914e+05	1.6834e+05	12.592	1	1.1751e-36	2.3501e-36	3.9394e-35	True
SERPINE3_3	SERPINE3	417.26/1154.2/1217/617.57	388.81/8891.3	885.9	4640	2.3876	1.5775e+05	88933	12.589	1	1.2206e-36	2.4413e-36	4.091e-35	True
SBSPON_1	SBSPON	875.86/1960.6/2089.3/1950.8	12701/2520.9	1955.7	7610.7	1.9598	3.9466e+05	2.0185e+05	12.587	1	1.2441e-36	2.4881e-36	4.1683e-35	True
DCAF4L2_1	DCAF4L2	1890.6/1137.4/1303.3/2779.7	10534/2843.5	1597	6688.8	2.0657	5.9421e+05	1.6365e+05	12.587	1	1.2523e-36	2.5046e-36	4.1947e-35	True
GINS3_3	GINS3	1486.9/2113.7/1902.7/2345.4	7534.7/7945.2	2008.2	7740	1.9459	1.359e+05	2.0745e+05	12.584	1	1.288e-36	2.576e-36	4.313e-35	True
PCDH20_2	PCDH20	660.13/853.65/882.06/235.36	3166.6/5265.2	756.89	4215.9	2.4761	1.0213e+05	75564	12.583	1	1.3077e-36	2.6155e-36	4.3779e-35	True
THEM5_2	THEM5	246.74/402.38/1173.2/1545.3	1831.8/6805.2	787.81	4318.5	2.4531	3.8788e+05	78762	12.581	1	1.351e-36	2.702e-36	4.5215e-35	True
CARMIL3_2	CARMIL3	1419.7/2119.3/1462.6/2043.5	8276.3/5911.5	1753	7093.9	2.0161	1.3798e+05	1.8024e+05	12.58	1	1.3547e-36	2.7094e-36	4.5326e-35	True
HNRNPC_3	HNRNPC	69.759/72.139/243.16/31.565	2173.5/0	70.949	1086.8	3.9183	10403	6520.4	12.58	1	1.6799e-36	3.3598e-36	5.5967e-35	True
OR52H1_1	OR52H1	2857.5/1784.2/1762.3/1788.9	8688.1/5667.4	1786.6	7177.8	2.0057	3.8252e+05	1.8381e+05	12.575	1	1.45e-36	2.9e-36	4.85e-35	True
SDC2_3	SDC2	988.9/1041.2/1283.3/1831.4	5696.9/5258.7	1162.2	5477.8	2.2357	1.6906e+05	1.1779e+05	12.574	1	1.4608e-36	2.9217e-36	4.8849e-35	True
TPST2_3	TPST2	1143.3/2191.4/1315.5/957.23	6486.5/4857.6	1229.4	5672.1	2.205	3.3814e+05	1.2484e+05	12.574	1	1.4671e-36	2.9341e-36	4.9043e-35	True
IL6ST_2	IL6ST	1360.9/1522.9/1232.2/1431.4	4543.5/7737.1	1396.2	6140.3	2.136	15145	1.4241e+05	12.572	1	1.5127e-36	3.0254e-36	5.0554e-35	True
AMOTL1_3	AMOTL1	1879/1793.1/1593.9/1423.8	12183/1688.2	1693.5	6935.8	2.0334	42315	1.739e+05	12.571	1	1.5223e-36	3.0446e-36	5.086e-35	True
TMEM129_3	TMEM129	1109/991.51/1454.7/1754.6	2641.5/8999.2	1281.9	5820.3	2.182	1.225e+05	1.3036e+05	12.57	1	1.5403e-36	3.0805e-36	5.1446e-35	True
SEC13_2	SEC13	232.53/472.11/210.33/744.51	1903/3453.8	352.32	2678.4	2.9229	67559	34246	12.57	1	1.5961e-36	3.1922e-36	5.3281e-35	True
CDH17_3	CDH17	2010.1/1430/1422.5/1040.3	2925.1/9519	1426.2	6222.1	2.1244	1.633e+05	1.4558e+05	12.569	1	1.5548e-36	3.1097e-36	5.1918e-35	True
NDUFA1_2	NDUFA1	1323.5/1163.8/1190.3/1144.6	175.37/10861	1177.1	5518	2.228	7615.5	1.1934e+05	12.566	1	1.628e-36	3.256e-36	5.4329e-35	True
LOC107985805_2	LOC107985805	577.45/1587.1/777.5/638.84	7468.6/622.32	708.17	4045.5	2.5125	2.6638e+05	70536	12.566	1	1.6357e-36	3.2713e-36	5.457e-35	True
DOCK3_1	DOCK3	656.9/488.14/694.82/355.45	2906.1/4217.8	572.52	3562	2.6352	25440	56602	12.565	1	1.6518e-36	3.3037e-36	5.5079e-35	True
BRPF3_1	BRPF3	2807.8/1900.5/2660.8/2427	12004/6019.4	2543.9	9011.7	1.8244	1.7032e+05	2.6498e+05	12.565	1	1.6498e-36	3.2996e-36	5.5027e-35	True
CALML6_3	CALML6	1713/1595.1/1927/2189.6	3724.8/10792	1820	7258.4	1.9951	70041	1.8737e+05	12.564	1	1.6672e-36	3.3343e-36	5.5574e-35	True
LOC112268052_3	LOC112268052	932.7/541.04/732.51/1467.8	6989.6/1932.4	832.61	4461	2.4202	1.6949e+05	83402	12.564	1	1.6714e-36	3.3428e-36	5.5699e-35	True
IGFL3_3	IGFL3	1151/508.18/840.72/729.42	2781.8/5826.5	785.07	4304.2	2.4533	72261	78478	12.562	1	1.7141e-36	3.4281e-36	5.7073e-35	True
TMEM175_3	TMEM175	3056.5/2112.9/2106.4/1941.9	5103.7/10854	2109.6	7978.9	1.9187	3.0823e+05	2.1831e+05	12.562	1	1.7132e-36	3.4263e-36	5.7059e-35	True
ATP8B3_1	ATP8B3	1907.4/1317.7/1888.7/1984.5	2623.5/12285	1898.1	7454.3	1.973	1.148e+05	1.9569e+05	12.56	1	1.7466e-36	3.4933e-36	5.8141e-35	True
CHAMP1_1	CHAMP1	835.17/1171.1/1356.8/764.41	1957.1/8035.7	1003.1	4996.4	2.3153	79499	1.0114e+05	12.557	1	1.8305e-36	3.661e-36	6.0914e-35	True
COPS5_2	COPS5	257.72/919.37/679.02/218.89	4416.2/1905.1	468.37	3160.7	2.7519	1.1813e+05	45981	12.555	1	1.8829e-36	3.7658e-36	6.2641e-35	True
SOWAHB_3	SOWAHB	418.55/1221.6/1020/1968.7	4954.3/5743.7	1120.8	5349	2.2537	4.1078e+05	1.1344e+05	12.554	1	1.9017e-36	3.8034e-36	6.3249e-35	True
NDUFA8_2	NDUFA8	1094.8/1354.6/1725.8/2556.7	3409.1/9638.9	1540.2	6524	2.0819	4.3353e+05	1.5764e+05	12.552	1	1.9269e-36	3.8538e-36	6.4069e-35	True
CFHR3_1	CFHR3	759.6/533.83/1017/755.49	3932.2/4487	757.55	4209.6	2.4727	39126	75633	12.552	1	1.9336e-36	3.8672e-36	6.4273e-35	True
ALDH18A1_1	ALDH18A1	1242.7/1543.8/1157.4/686.87	6599.8/4560.1	1200.1	5579.9	2.2162	1.2838e+05	1.2176e+05	12.552	1	1.9437e-36	3.8873e-36	6.4585e-35	True
MRPL15_2	MRPL15	4484.6/3385.7/3534.3/4609.8	16164/8207.9	4009.4	12186	1.6035	4.0033e+05	4.2434e+05	12.552	1	1.9441e-36	3.8881e-36	6.4585e-35	True
PAQR6_1	PAQR6	943.04/1189.5/781.15/433.67	3264.8/5838.5	862.09	4551.7	2.3991	1.0128e+05	86461	12.548	1	2.0477e-36	4.0954e-36	6.8009e-35	True
IVL_1	IVL	3525.4/3241.5/2772/2336.5	7316.3/12780	3006.7	10048	1.7403	2.7616e+05	3.1503e+05	12.545	1	2.1058e-36	4.2116e-36	6.9919e-35	True
FPGS_1	FPGS	519.32/860.06/1257.1/1584.4	3160.6/7160.5	1058.6	5160.6	2.2843	2.1538e+05	1.0693e+05	12.544	1	2.1455e-36	4.291e-36	7.1217e-35	True
CTSB_2	CTSB	1875.1/1413.1/1610.3/2219.8	10945/3158.5	1742.7	7051.7	2.016	1.2377e+05	1.7914e+05	12.543	1	2.159e-36	4.318e-36	7.1645e-35	True
POU2F3_3	POU2F3	842.92/860.86/1349.5/384.27	4635.7/4398.8	851.89	4517.2	2.4053	1.5549e+05	85402	12.542	1	2.1923e-36	4.3846e-36	7.2729e-35	True
MARVELD2_2	MARVELD2	1248.6/1623.9/1590.9/3478.3	5253/8143.6	1607.4	6698.3	2.0584	1.2098e+06	1.6476e+05	12.542	1	2.1998e-36	4.3997e-36	7.2958e-35	True
MBTD1_3	MBTD1	990.19/1155.8/1127/586.69	7369.4/2948.1	1058.6	5158.8	2.2838	80509	1.0694e+05	12.538	1	2.3058e-36	4.6116e-36	7.6451e-35	True
TNN_2	TNN	1477.9/1582.3/1586.6/2322.7	0/13272	1584.4	6635.8	2.0656	1.8549e+05	1.6233e+05	12.538	1	2.3268e-36	4.6536e-36	7.7126e-35	True
SGTA_3	SGTA	558.72/733.41/974.46/1677	5908.3/3134.5	853.94	4521.4	2.4032	2.6457e+05	85614	12.534	1	2.4311e-36	4.8622e-36	8.056e-35	True
CARNMT1_2	CARNMT1	1282.8/1144.6/1432.2/1622.8	0/12038	1357.5	6018.9	2.1477	42296	1.3833e+05	12.533	1	2.4562e-36	4.9124e-36	8.1369e-35	True
DBN1_3	DBN1	576.8/537.84/384.8/419.95	2642.5/3752.5	478.89	3197.5	2.7366	8463.2	47051	12.533	1	2.492e-36	4.9839e-36	8.253e-35	True
TTC29_1	TTC29	2415.1/1539/1730.7/2525.2	10370/5379.7	2072.9	7874.7	1.9251	2.4128e+05	2.1437e+05	12.531	1	2.5364e-36	5.0727e-36	8.3977e-35	True
HAUS7_3	HAUS7	499.94/1236/1527.6/1969.4	8004.7/4163.4	1381.8	6084	2.1377	3.8848e+05	1.4089e+05	12.527	1	2.6434e-36	5.2868e-36	8.7497e-35	True
POLK_1	POLK	1227.2/1596.7/1148.9/570.22	5151.8/5921.3	1188.1	5536.5	2.2194	1.8392e+05	1.205e+05	12.527	1	2.6612e-36	5.3223e-36	8.806e-35	True
NISCH_1	NISCH	4279.2/3754.4/3156.2/7418.4	13043/11325	4016.8	12184	1.6006	4.1496e+06	4.2515e+05	12.526	1	2.6944e-36	5.3888e-36	8.9134e-35	True
HLA-DMB_3	HLA-DMB	3586.8/3291.1/3187.2/2216.4	2561.3/18530	3239.2	10546	1.7027	3.9077e+05	3.4027e+05	12.526	1	2.697e-36	5.3939e-36	8.9194e-35	True
PAG1_1	PAG1	1851.2/1789.1/1962.3/1084.2	7269.2/7213.9	1820.1	7241.6	1.9917	1.8792e+05	1.8738e+05	12.524	1	2.7497e-36	5.4993e-36	9.0912e-35	True
PEX10_2	PEX10	552.9/394.36/981.75/1149.4	2493.2/5975.8	767.33	4234.5	2.4627	1.2567e+05	76644	12.524	1	2.7702e-36	5.5404e-36	9.1539e-35	True
SULF1_1	SULF1	1069.6/1676.8/1507/1643.4	3073.4/10138	1575.2	6605.8	2.0675	91743	1.6135e+05	12.524	1	2.7662e-36	5.5324e-36	9.1432e-35	True
SLC44A2_3	SLC44A2	966.94/1913.3/1552/1461.6	4565.5/8278.8	1506.8	6422.1	2.0909	1.5359e+05	1.541e+05	12.522	1	2.8458e-36	5.6916e-36	9.401e-35	True
MEX3A_1	MEX3A	4095.1/3926.8/2414/3078.9	19593/2623.3	3502.8	11108	1.6647	6.3196e+05	3.6897e+05	12.52	1	2.8882e-36	5.7765e-36	9.5386e-35	True
MAPRE2_1	MAPRE2	1231.8/1273.7/1336.2/2186.2	2843.9/8890.2	1304.9	5867.1	2.1678	2.6132e+05	1.3278e+05	12.52	1	2.9088e-36	5.8176e-36	9.6038e-35	True
CCR9_1	CCR9	1459.8/1642.4/1625.5/1283.9	0/13035	1542.6	6517.5	2.0782	30217	1.579e+05	12.52	1	2.9126e-36	5.8253e-36	9.6138e-35	True
PCDHGA8_3	PCDHGA8	1350/1700.1/1747.7/1948.8	9041.9/4942.6	1723.9	6992.3	2.0195	63842	1.7714e+05	12.518	1	2.9893e-36	5.9785e-36	9.8639e-35	True
ST8SIA4_2	ST8SIA4	1654.2/2454.3/2068.1/2858.7	8952.7/7693.5	2261.2	8323.1	1.8796	2.6667e+05	2.3456e+05	12.516	1	3.0373e-36	6.0745e-36	1.0019e-34	True
OR51G1_1	OR51G1	381.09/1413.1/1734.3/1215.2	0/11783	1314.2	5891.4	2.1636	3.5559e+05	1.3376e+05	12.515	1	3.087e-36	6.174e-36	1.0181e-34	True
RGS3_2	RGS3	600.7/468.1/807.89/893.42	3566.4/4470.7	704.3	4018.6	2.5107	37673	70137	12.515	1	3.1211e-36	6.2423e-36	1.0288e-34	True
EHMT2_2	EHMT2	1062.5/1121.4/928.86/1305.8	0/10501	1091.9	5250.5	2.2645	24689	1.1042e+05	12.515	1	3.1107e-36	6.2214e-36	1.0256e-34	True
ARPC2_1	ARPC2	924.31/690.13/665.65/440.53	7852.4/0	677.89	3926.2	2.5323	39120	67417	12.51	1	3.2878e-36	6.5756e-36	1.0834e-34	True
IRAK4_1	IRAK4	419.85/262.11/517.93/341.04	156.33/5422.2	380.44	2789.2	2.8709	12004	37078	12.51	1	3.3923e-36	6.7847e-36	1.1166e-34	True
TMEM232_3	TMEM232	1430.7/2184.2/2095.4/1270.8	10149/4029.3	1763.1	7089.2	2.0069	2.1353e+05	1.813e+05	12.509	1	3.3438e-36	6.6876e-36	1.1014e-34	True
GALR3_3	GALR3	3075.2/3146.9/1735.5/2896.4	9327.5/10635	2985.8	9981.3	1.7408	5.3503e+05	3.1276e+05	12.509	1	3.3443e-36	6.6885e-36	1.1014e-34	True
ALDH1B1_3	ALDH1B1	2248.4/1417.1/1710/3253.9	9702.3/5564.9	1979.2	7633.6	1.9469	6.9523e+05	2.0436e+05	12.508	1	3.3731e-36	6.7462e-36	1.1106e-34	True
ELL3_2	ELL3	276.45/307.79/293.61/111.85	2545.3/2173.2	285.03	2359.3	3.0447	10219	27501	12.508	1	3.5276e-36	7.0551e-36	1.1595e-34	True
NPHP1_1	NPHP1	839.05/1143.8/1020/1312	2313.8/8122.9	1081.9	5218.4	2.2689	39860	1.0937e+05	12.507	1	3.3997e-36	6.7995e-36	1.1187e-34	True
LOC107987013_1	LOC107987013	1302.2/533.03/1079.6/1315.4	0/11075	1190.9	5537.7	2.2163	1.5769e+05	1.2079e+05	12.507	1	3.4282e-36	6.8565e-36	1.1278e-34	True
LOC107985535_1	LOC107985535	793.83/557.88/633.43/428.18	3553.4/3712.1	595.65	3632.8	2.6065	23392	58971	12.507	1	3.4538e-36	6.9076e-36	1.1359e-34	True
RHD_3	RHD	967.58/1190.3/1410.3/2197.2	6837.3/4860.9	1300.3	5849.1	2.1685	3.1309e+05	1.323e+05	12.506	1	3.4649e-36	6.9298e-36	1.1392e-34	True
NUMA1_1	NUMA1	817.08/1712.1/1454.7/815.88	10753/0	1135.9	5376.7	2.2419	2.1257e+05	1.1502e+05	12.504	1	3.542e-36	7.084e-36	1.1639e-34	True
DPP10_1	DPP10	2158/1950.2/3047.4/4181.6	7849.4/10382	2602.7	9115.8	1.808	1.1048e+06	2.7132e+05	12.504	1	3.5509e-36	7.1019e-36	1.1665e-34	True
TAAR1_1	TAAR1	1973.9/1688.9/2479/2799	2332.9/14135	2226.5	8233.8	1.8863	2.4811e+05	2.3083e+05	12.503	1	3.5727e-36	7.1454e-36	1.1733e-34	True
LDHAL6A_1	LDHAL6A	4071.2/2696.4/2273.5/3505.7	8083.9/12380	3101.1	10232	1.7219	6.5117e+05	3.2526e+05	12.503	1	3.5799e-36	7.1599e-36	1.1754e-34	True
TTC27_2	TTC27	1984.9/1991/2083.3/1012.8	9671.2/5632.5	1988	7651.9	1.944	3.2001e+05	2.0529e+05	12.501	1	3.7087e-36	7.4173e-36	1.2173e-34	True
DLGAP5_2	DLGAP5	684.67/1286.5/642.55/427.49	2046.3/5701.2	663.61	3873.7	2.5435	1.482e+05	65948	12.5	1	3.7362e-36	7.4723e-36	1.226e-34	True
RPP38_2	RPP38	1505.6/1894.1/1559.9/724.61	5854.2/7111.5	1532.7	6482.9	2.0798	2.617e+05	1.5685e+05	12.499	1	3.7808e-36	7.5615e-36	1.2403e-34	True
LY6D_1	LY6D	707.92/1520.5/1251/1163.8	4465.3/6699.5	1207.4	5582.4	2.208	1.1711e+05	1.2253e+05	12.499	1	3.8032e-36	7.6065e-36	1.2473e-34	True
TRIM49D1_1	TRIM49D1	2411.2/3077.1/2804.8/4358.7	9997.9/9753.4	2941	9875.6	1.7472	7.7585e+05	3.079e+05	12.497	1	3.8573e-36	7.7145e-36	1.2646e-34	True
PARP12_3	PARP12	264.18/961.85/751.36/1710.7	5602.7/3435.3	856.61	4519	2.3979	3.6751e+05	85891	12.497	1	3.9035e-36	7.8071e-36	1.2795e-34	True
HDGF_3	HDGF	2719.3/1910.9/1031/1671.6	4384.2/9927.7	1791.2	7156	1.9976	4.8931e+05	1.843e+05	12.496	1	3.9068e-36	7.8137e-36	1.2802e-34	True
UBE2R2_2	UBE2R2	1273.7/2293.2/1161.1/491.31	3857.1/7363.3	1217.4	5610.2	2.2033	5.6365e+05	1.2358e+05	12.496	1	3.9397e-36	7.8795e-36	1.2906e-34	True
ZNF43_2	ZNF43	652.38/1237.6/1603/850.87	7468.6/2732.3	1044.2	5100.5	2.2871	1.8019e+05	1.0543e+05	12.492	1	4.1235e-36	8.247e-36	1.3504e-34	True
ARIH2_2	ARIH2	488.96/551.46/547.71/549.64	4779/2132.9	548.67	3455.9	2.6528	1191.9	54164	12.492	1	4.1721e-36	8.3441e-36	1.3656e-34	True
OR52A5_3	OR52A5	1319.6/1789.1/2471.1/1452	6623.8/6800.9	1620.5	6712.4	2.0497	2.9028e+05	1.6615e+05	12.492	1	4.1453e-36	8.2907e-36	1.3572e-34	True
CCDC185_2	CCDC185	959.19/886.51/1903.9/4959.8	5367.2/7046.1	1431.6	6206.7	2.1155	4.3972e+06	1.4614e+05	12.491	1	4.1889e-36	8.3778e-36	1.3707e-34	True
GSTA3_2	GSTA3	1510.8/1134.2/762.3/72.736	6241/3372.1	948.24	4806.6	2.3405	3.8404e+05	95418	12.491	1	4.2069e-36	8.4138e-36	1.3762e-34	True
PARP4_3	PARP4	1605.7/743.03/963.51/862.54	1168.4/8224.3	913.03	4696.3	2.3615	1.7129e+05	91753	12.49	1	4.2367e-36	8.4733e-36	1.3856e-34	True
LRRC52_1	LRRC52	443.74/568.3/865.64/453.57	2485.2/4139.4	510.93	3312.3	2.6942	45638	50313	12.489	1	4.3357e-36	8.6714e-36	1.4172e-34	True
BRF1_3	BRF1	924.95/528.22/1283.3/1718.2	9242.3/1313.3	1104.1	5277.8	2.256	2.5766e+05	1.117e+05	12.488	1	4.328e-36	8.6559e-36	1.415e-34	True
FIBP_1	FIBP	1164.6/1287.3/742.24/738.34	3725.8/5917	953.41	4821.4	2.3371	82305	95957	12.487	1	4.4218e-36	8.8436e-36	1.4449e-34	True
BARD1_1	BARD1	944.33/718.19/715.49/1013.5	4192.8/4675.6	831.26	4434.2	2.4139	24061	83262	12.486	1	4.447e-36	8.8941e-36	1.4527e-34	True
SPATA46_2	SPATA46	780.27/1055.6/1266.2/411.71	2192.6/7228.1	917.95	4710.3	2.3581	1.385e+05	92265	12.485	1	4.5043e-36	9.0086e-36	1.471e-34	True
PTGS2_2	PTGS2	319.73/585.13/598.17/570.91	1981.1/5144.2	578.02	3562.7	2.6217	22407	57165	12.483	1	4.6379e-36	9.2757e-36	1.5138e-34	True
IFNA1_1	IFNA1	3387.8/2762.9/3210.3/3330.8	7680/13497	3270.5	10589	1.6946	92890	3.4368e+05	12.483	1	4.6187e-36	9.2375e-36	1.508e-34	True
PSMB1_1	PSMB1	15.502/0/134.34/15.096	941.97/0	15.299	470.98	4.8559	4802	1332.6	12.483	1	7e-36	1.4e-35	2.2691e-34	True
NEK4_3	NEK4	2048.8/1169.5/1644.4/626.49	52.109/12219	1406.9	6135.4	2.1238	3.7797e+05	1.4354e+05	12.481	1	4.7636e-36	9.5273e-36	1.5544e-34	True
GPN1_3	GPN1	521.9/302.18/258.36/533.85	0/5833.1	412.04	2916.5	2.8204	20865	40271	12.48	1	4.8803e-36	9.7605e-36	1.5921e-34	True
POLR3A_2	POLR3A	154.37/620.4/331.91/398.67	362.76/5073.4	365.29	2718.1	2.8921	37264	35552	12.478	1	5.0392e-36	1.0078e-35	1.6426e-34	True
C1GALT1C1_3	C1GALT1C1	1683.3/2254.7/1683.3/1541.2	6962.5/6778	1683.3	6870.3	2.0285	1.156e+05	1.7282e+05	12.477	1	4.9596e-36	9.9193e-36	1.6175e-34	True
CXorf56_2	CXorf56	2409.9/1370.6/1759.2/2359.1	2605.4/13027	2059.2	7816.4	1.9239	2.5901e+05	2.1291e+05	12.477	1	4.9717e-36	9.9434e-36	1.621e-34	True
PDCD2_3	PDCD2	257.72/417.61/686.31/249.09	5192.8/0	337.66	2596.4	2.9392	47395	32772	12.477	1	5.1314e-36	1.0263e-35	1.6717e-34	True
CXCL3_2	CXCL3	301.64/456.88/413.98/393.19	0/5761.1	403.58	2880.6	2.8324	4482.8	39415	12.476	1	5.126e-36	1.0252e-35	1.6704e-34	True
CD109_1	CD109	985.02/557.88/649.84/607.28	4590.6/2895.8	628.56	3743.2	2.5722	44323	62346	12.474	1	5.209e-36	1.0418e-35	1.6965e-34	True
KIR3DL3_2	KIR3DL3	2671.5/1539.8/1599.4/1177.5	5086.6/8051	1569.6	6568.8	2.0646	4.5659e+05	1.6075e+05	12.469	1	5.5207e-36	1.1041e-35	1.7975e-34	True
MLH3_1	MLH3	2273.6/2017.5/2533.1/2171.8	6328.2/10088	2222.7	8208.1	1.8843	47881	2.3043e+05	12.469	1	5.5313e-36	1.1063e-35	1.8004e-34	True
SPC25_1	SPC25	95.596/41.68/80.85/20.586	1532.2/456.66	61.265	994.43	3.9988	1200.2	5601.6	12.468	1	7.0221e-36	1.4044e-35	2.2756e-34	True
SETDB2-PHF11_2	SETDB2-PHF11	3558.4/3572.5/2140.4/1968.7	2598.4/16712	2849.4	9655.3	1.7603	7.6794e+05	2.9798e+05	12.468	1	5.5788e-36	1.1158e-35	1.8154e-34	True
CDK1_2	CDK1	519.96/504.97/175.07/405.54	2330.9/3848.4	455.26	3089.6	2.76	29211	44650	12.467	1	5.7283e-36	1.1457e-35	1.863e-34	True
PAMR1_3	PAMR1	882.32/666.08/744.67/1046.4	3984.3/4757.3	813.5	4370.8	2.4243	28488	81421	12.467	1	5.6762e-36	1.1352e-35	1.8466e-34	True
WIPF2_2	WIPF2	403.7/1309.7/452.88/612.08	6778.2/0	532.48	3389.1	2.6678	2.1112e+05	52511	12.466	1	5.7832e-36	1.1566e-35	1.8804e-34	True
PWWP3A_3	PWWP3A	2397/1728.1/1894.2/1363.5	6690/7695.7	1811.2	7192.8	1.989	1.8581e+05	1.8643e+05	12.464	1	5.8563e-36	1.1713e-35	1.9036e-34	True
MAN2B2_2	MAN2B2	561.3/149.09/844.97/1815.7	3111.5/4889.2	703.14	4000.4	2.5066	5.283e+05	70018	12.461	1	6.1359e-36	1.2272e-35	1.9939e-34	True
VARS_3	VARS	184.73/251.69/147.11/118.02	3455.2/0	165.92	1727.6	3.3724	3452.4	15708	12.46	1	6.7762e-36	1.3552e-35	2.1978e-34	True
COASY_1	COASY	501.88/1272.9/688.75/392.5	5123.7/2116.6	595.31	3620.1	2.6023	1.7255e+05	58936	12.46	1	6.2355e-36	1.2471e-35	2.0252e-34	True
SMURF1_3	SMURF1	891.36/460.09/834.64/1344.9	4860.1/4197.1	863	4528.6	2.3903	1.3207e+05	86555	12.46	1	6.2108e-36	1.2422e-35	2.0177e-34	True
HACE1_3	HACE1	561.95/362.3/1023.7/410.34	3724.8/2694.2	486.14	3209.5	2.7204	1.0526e+05	47789	12.458	1	6.429e-36	1.2858e-35	2.0875e-34	True
OR8G2P_2	OR8G2P	24.545/267.72/178.72/0	1211.5/1414.7	101.63	1313.1	3.6785	16599	9458.5	12.457	1	7.5528e-36	1.5106e-35	2.4436e-34	True
ACADSB_3	ACADSB	1882.2/1649.6/1893.6/3164.7	4099.6/10666	1887.9	7382.6	1.9668	5.6236e+05	1.9461e+05	12.456	1	6.5194e-36	1.3039e-35	2.1162e-34	True
LIN28B_2	LIN28B	1644.5/1724.9/2031.6/1889.1	2426.1/11930	1807	7178	1.9894	30105	1.8598e+05	12.454	1	6.6318e-36	1.3264e-35	2.1521e-34	True
FIS1_1	FIS1	1537.9/1083.7/1731.9/2068.9	5844.2/7624.8	1634.9	6734.5	2.0417	1.7032e+05	1.6768e+05	12.454	1	6.6868e-36	1.3374e-35	2.1694e-34	True
USP20_3	USP20	934.64/1443.6/979.32/1338.1	7388.4/3462.6	1158.7	5425.5	2.2263	65237	1.1742e+05	12.452	1	6.8215e-36	1.3643e-35	2.2119e-34	True
MKI67_1	MKI67	2146.4/2112.9/1861.4/2842.2	4369.1/11580	2129.6	7974.6	1.9043	1.9342e+05	2.2045e+05	12.449	1	7.1091e-36	1.4218e-35	2.3032e-34	True
E4F1_3	E4F1	1189.8/875.29/1107/1055.4	8575.9/1816.8	1081.2	5196.4	2.2639	18505	1.0929e+05	12.448	1	7.1925e-36	1.4385e-35	2.3296e-34	True
RNF166_3	RNF166	886.2/857.65/981.14/920.18	2478.2/6827	903.19	4652.6	2.3637	2909.2	90730	12.448	1	7.2086e-36	1.4417e-35	2.3341e-34	True
CCND1_2	CCND1	395.3/747.04/537.99/1117.8	1371.9/6200.3	642.51	3786.1	2.5571	1.0295e+05	63779	12.448	1	7.2444e-36	1.4489e-35	2.3451e-34	True
THNSL1_2	THNSL1	1775/1240.8/1991.5/1474.6	3298.9/10111	1624.8	6704.9	2.0443	1.09e+05	1.6661e+05	12.446	1	7.3737e-36	1.4747e-35	2.3863e-34	True
NEK11_1	NEK11	994.07/472.91/589.66/1697.6	142.3/8444.4	791.86	4293.4	2.4373	3.3464e+05	79181	12.443	1	7.6055e-36	1.5211e-35	2.46e-34	True
GMFB_3	GMFB	314.56/520.2/575.07/354.07	4180.7/1841.9	437.14	3011.3	2.7814	15950	42812	12.441	1	7.961e-36	1.5922e-35	2.5735e-34	True
RTRAF_2	RTRAF	1286.7/1313.7/1121/1934.4	10147/1502.9	1300.2	5825.1	2.1627	1.4489e+05	1.3229e+05	12.441	1	7.8533e-36	1.5707e-35	2.5394e-34	True
NPC2_1	NPC2	554.84/1150.2/1246.8/712.95	3094.5/6381.3	931.58	4737.9	2.3452	1.123e+05	93684	12.436	1	8.3786e-36	1.6757e-35	2.7078e-34	True
LOC112267959_3	LOC112267959	577.45/113.02/137.99/109.79	1770.7/1178.2	125.51	1474.4	3.5439	68271	11767	12.435	1	9.5715e-36	1.9143e-35	3.0823e-34	True
PKIG_1	PKIG	3007.4/2734.9/3097.2/1515.1	9347.5/10023	2871.1	9685	1.7538	6.4235e+05	3.0033e+05	12.434	1	8.5943e-36	1.7189e-35	2.7767e-34	True
CCT4_1	CCT4	888.13/499.36/553.79/558.56	2673.6/4266.9	556.17	3470.2	2.6392	37812	54931	12.433	1	8.6809e-36	1.7362e-35	2.8039e-34	True
EFCAB11_3	EFCAB11	963.06/1259.2/1006.1/582.57	2918.1/6882.6	984.56	4900.4	2.3142	79321	99204	12.432	1	8.7218e-36	1.7444e-35	2.8164e-34	True
MMP26_1	MMP26	1295.1/1357/1258.3/2522.4	145.3/11642	1326	5893.7	2.1512	4.7928e+05	1.3501e+05	12.431	1	8.85e-36	1.77e-35	2.8569e-34	True
CWF19L2_1	CWF19L2	2457.7/2102.5/1713/3069.3	100.21/16553	2280.1	8326.7	1.8682	3.3584e+05	2.3659e+05	12.431	1	8.8523e-36	1.7705e-35	2.8569e-34	True
CAVIN1_2	CAVIN1	766.7/686.12/706.98/763.04	625.31/7575.8	735.01	4100.5	2.4784	1655.2	73305	12.43	1	8.9642e-36	1.7928e-35	2.8923e-34	True
FAM110C_3	FAM110C	1859.6/1148.6/1645.6/1116.4	1848.9/10329	1397.1	6088.8	2.1229	1.3872e+05	1.425e+05	12.429	1	9.1458e-36	1.8292e-35	2.95e-34	True
EDN1_3	EDN1	2528.1/1882.8/2751.3/2011.2	5607.7/10991	2269.7	8299.6	1.8701	1.7175e+05	2.3547e+05	12.426	1	9.4069e-36	1.8814e-35	3.0334e-34	True
GABRG2_2	GABRG2	1618/836.01/1507.6/2327.5	7083.8/5983.5	1562.8	6533.6	2.063	3.7305e+05	1.6003e+05	12.426	1	9.4681e-36	1.8936e-35	3.0523e-34	True
RAB28_3	RAB28	1863.5/1042/1539.2/747.26	4729.9/6855.4	1290.6	5792.6	2.1653	2.49e+05	1.3128e+05	12.425	1	9.5059e-36	1.9012e-35	3.0637e-34	True
FOXK1_3	FOXK1	1723.3/2449.5/2086.3/1924.1	8152/7168.2	2005.2	7660.1	1.9331	96684	2.0713e+05	12.425	1	9.5444e-36	1.9089e-35	3.0752e-34	True
NOD1_3	NOD1	850.03/1287.3/993.91/3826.9	6686/4041.3	1140.6	5363.6	2.2324	2.4478e+06	1.1552e+05	12.425	1	9.5575e-36	1.9115e-35	3.0786e-34	True
SLC29A1_3	SLC29A1	1744/2314.9/894.21/1718.9	4479.4/9465.6	1731.4	6972.5	2.0091	3.4721e+05	1.7794e+05	12.425	1	9.6043e-36	1.9209e-35	3.092e-34	True
DLGAP1_1	DLGAP1	2621.8/3422.6/2202.4/2759.8	15390/3159.6	2690.8	9274.9	1.7849	2.612e+05	2.8083e+05	12.424	1	9.6574e-36	1.9315e-35	3.1082e-34	True
RSC1A1_1	RSC1A1	1900.3/1009.9/1039.5/914.69	4672.8/5365.5	1024.7	5019.1	2.2911	2.5972e+05	1.0339e+05	12.422	1	9.8941e-36	1.9788e-35	3.1835e-34	True
CYP2A6_2	CYP2A6	1139.4/1312.1/1519.7/1524.7	9486.8/2789	1415.9	6137.9	2.1152	36618	1.4449e+05	12.422	1	9.8996e-36	1.9799e-35	3.1844e-34	True
GBA2_2	GBA2	2212.3/1452.4/2052.9/2768.8	6815.2/9122.3	2132.6	7968.8	1.9013	2.9336e+05	2.2077e+05	12.421	1	1.0022e-35	2.0043e-35	3.2228e-34	True
ASTL_2	ASTL	1160.7/1777.8/1299.7/1149.4	9531.9/1707.8	1230.2	5619.9	2.1907	1.0536e+05	1.2492e+05	12.42	1	1.0217e-35	2.0435e-35	3.2848e-34	True
MYO7A_3	MYO7A	2088.2/2476.8/1707/1981	7454.6/8004.1	2034.6	7729.3	1.9251	1.0287e+05	2.1028e+05	12.419	1	1.037e-35	2.074e-35	3.333e-34	True
FAM209A_3	FAM209A	479.27/537.04/575.68/785.68	5563.6/1371.1	556.36	3467.3	2.6376	19760	54949	12.418	1	1.05e-35	2.1e-35	3.3729e-34	True
NR6A1_2	NR6A1	1229.8/819.18/679.63/743.83	5960.4/2543.8	781.5	4252.1	2.4424	71403	78110	12.418	1	1.0454e-35	2.0907e-35	3.3589e-34	True
FAM161A_3	FAM161A	1966.8/1647.2/793.3/998.4	2538.3/9220.4	1322.8	5879.4	2.1512	3.0186e+05	1.3467e+05	12.417	1	1.0607e-35	2.1214e-35	3.4064e-34	True
SLN_3	SLN	1450.1/1228.8/1412.7/1583	8486.7/3869.1	1431.4	6177.9	2.1089	21584	1.4613e+05	12.417	1	1.0615e-35	2.1231e-35	3.4082e-34	True
EFHC1_3	EFHC1	1408.1/791.93/1198.8/1023.1	5825.2/4722.5	1110.9	5273.8	2.246	68500	1.1241e+05	12.416	1	1.0675e-35	2.1351e-35	3.4265e-34	True
PDCD6IP_1	PDCD6IP	534.82/2041.5/889.35/735.59	2891/5813.4	812.47	4352.2	2.4199	5.3317e+05	81315	12.413	1	1.1087e-35	2.2174e-35	3.5566e-34	True
PPIE_3	PPIE	1604.5/1345/1629.2/1847.9	9080/4261.4	1616.8	6670.7	2.044	42531	1.6576e+05	12.413	1	1.1073e-35	2.2145e-35	3.553e-34	True
GABRR1_3	GABRR1	1360.3/1434.8/1372/1644.8	2357.9/9840.6	1403.4	6099.2	2.1189	20700	1.4317e+05	12.41	1	1.1463e-35	2.2927e-35	3.6764e-34	True
EEF2_3	EEF2	269.35/499.36/480.85/688.25	5919.4/508.98	490.1	3214.2	2.7108	29388	48192	12.409	1	1.1851e-35	2.3702e-35	3.7987e-34	True
FPR1_3	FPR1	1629/2284.4/1792.1/601.79	13628/195.09	1710.5	6911.8	2.014	5.2398e+05	1.7572e+05	12.408	1	1.1828e-35	2.3657e-35	3.7924e-34	True
FOXJ1_2	FOXJ1	1008.3/973.88/969.59/1880.8	4615.6/5208.6	991.08	4912.1	2.3081	2.6424e+05	99883	12.407	1	1.2041e-35	2.4081e-35	3.8583e-34	True
GJD3_1	GJD3	477.33/1001.1/591.48/952.43	4267.9/4164.4	771.96	4216.2	2.4478	68155	77122	12.402	1	1.2732e-35	2.5465e-35	4.0789e-34	True
TNIP2_3	TNIP2	1193/751.05/758.05/905.77	2618.5/6203.6	831.91	4411	2.4052	49281	83329	12.399	1	1.3291e-35	2.6583e-35	4.2568e-34	True
NUDT5_1	NUDT5	1423/1418.7/1393.9/2040	0/12284	1420.8	6142	2.1112	1.2804e+05	1.4501e+05	12.398	1	1.341e-35	2.6819e-35	4.2936e-34	True
NEU3_1	NEU3	877.15/595.55/1043.1/844.7	3659.6/5348.1	860.93	4503.8	2.3858	34719	86340	12.398	1	1.345e-35	2.69e-35	4.3053e-34	True
EXOSC3_1	EXOSC3	146.62/561.08/646.8/380.15	5736/535.13	470.61	3135.6	2.7335	50794	46210	12.397	1	1.3739e-35	2.7477e-35	4.3953e-34	True
KDM6B_1	KDM6B	2032.7/1336.2/1470.5/2187.6	5536.6/8488	1751.6	7012.3	2.0006	1.7356e+05	1.8008e+05	12.397	1	1.3618e-35	2.7237e-35	4.358e-34	True
SLC7A6_3	SLC7A6	1673.6/1599.9/1381.1/1617.3	5032.5/8250.4	1608.6	6641.5	2.045	18706	1.6489e+05	12.394	1	1.4063e-35	2.8127e-35	4.498e-34	True
DNAJB9_1	DNAJB9	1706.5/1721.7/1308.8/4066.3	10522/3307.8	1714.1	6914.9	2.0116	1.8991e+06	1.761e+05	12.393	1	1.4179e-35	2.8358e-35	4.5338e-34	True
LIN28B_1	LIN28B	2025.6/1835.5/1417/1566.6	4858.1/8903.3	1701.1	6880.7	2.0155	74061	1.7471e+05	12.392	1	1.4424e-35	2.8848e-35	4.6108e-34	True
ZFP28_1	ZFP28	1194.9/1704.9/1713.7/1583.7	4049.5/9416.6	1644.3	6733	2.0331	71358	1.6868e+05	12.39	1	1.4767e-35	2.9534e-35	4.7191e-34	True
C12orf56_2	C12orf56	684.03/1422.7/1371.4/803.53	5029.5/5362.2	1087.5	5195.9	2.2553	1.4547e+05	1.0995e+05	12.39	1	1.4834e-35	2.9668e-35	4.7392e-34	True
POPDC3_3	POPDC3	4037/2384.6/2133.7/3256	7259.2/11836	2820.3	9547.6	1.7589	7.7712e+05	2.9483e+05	12.39	1	1.4867e-35	2.9734e-35	4.7486e-34	True
PPIP5K1_3	PPIP5K1	315.85/249.28/484.49/352.01	2326.9/2801	333.93	2563.9	2.937	10163	32398	12.389	1	1.5422e-35	3.0844e-35	4.9192e-34	True
IGSF22_2	IGSF22	899.12/1865.2/1161.7/1312.7	4487.4/6770.4	1237.2	5628.9	2.1849	1.7336e+05	1.2566e+05	12.389	1	1.499e-35	2.9979e-35	4.7864e-34	True
POU4F1_2	POU4F1	3584.8/3211.8/2441.3/3616.9	2388/19224	3398.3	10806	1.6687	3.4441e+05	3.5758e+05	12.388	1	1.5149e-35	3.0298e-35	4.836e-34	True
TMBIM6_3	TMBIM6	1001.2/1036.4/947.71/2099.7	1890.9/8089.1	1018.8	4990	2.2911	3.9137e+05	1.0277e+05	12.388	1	1.5279e-35	3.0558e-35	4.8761e-34	True
TRRAP_3	TRRAP	183.44/545.85/637.07/426.12	2758.8/3628.2	485.99	3193.5	2.7136	40510	47773	12.387	1	1.55e-35	3.1e-35	4.9427e-34	True
RAVER1_3	RAVER1	1657.4/1400.3/1562.3/914.69	4043.4/8558.9	1481.3	6301.1	2.088	1.2173e+05	1.514e+05	12.387	1	1.5362e-35	3.0725e-35	4.9014e-34	True
KLK12_1	KLK12	1754.3/851.24/867.47/641.59	2230.7/6758.4	859.35	4494.5	2.3855	2.8283e+05	86176	12.383	1	1.6162e-35	3.2323e-35	5.1522e-34	True
ALYREF_3	ALYREF	365.59/691.73/511.85/184.58	2058.3/3953	438.72	3005.7	2.7735	46432	42972	12.383	1	1.6459e-35	3.2917e-35	5.2441e-34	True
SSTR1_1	SSTR1	574.87/981.09/568.99/2541	3019.3/5441.8	777.98	4230.5	2.4415	1.0781e+06	77745	12.382	1	1.631e-35	3.262e-35	5.1981e-34	True
MGME1_3	MGME1	2153.5/722.19/1163.5/1694.2	780.63/11531	1428.9	6155.8	2.1063	3.8842e+05	1.4586e+05	12.377	1	1.7413e-35	3.4826e-35	5.5466e-34	True
ZNF256_3	ZNF256	273.22/414.4/314.28/374.66	0/5216.2	344.47	2608.1	2.9169	3929.6	33456	12.376	1	1.8267e-35	3.6534e-35	5.814e-34	True
POMK_1	POMK	1142/1360.2/1696.6/881.75	8268.3/3058.2	1251.1	5663.2	2.1775	1.1958e+05	1.2712e+05	12.375	1	1.7879e-35	3.5758e-35	5.6936e-34	True
MRGPRX3_2	MRGPRX3	1385.5/2376.6/1632.8/1204.9	7663/5077.8	1509.1	6370.4	2.0769	2.9186e+05	1.5435e+05	12.374	1	1.8178e-35	3.6355e-35	5.7871e-34	True
VMP1_3	VMP1	1123.9/1366.6/1545.9/793.23	7033.7/4256	1245.3	5644.8	2.1796	1.0805e+05	1.2651e+05	12.37	1	1.9107e-35	3.8214e-35	6.0798e-34	True
HOXD1_1	HOXD1	1935.8/2132.9/1496.6/1834.9	8149/6527.3	1885.3	7338.2	1.96	72492	1.9433e+05	12.369	1	1.9138e-35	3.8275e-35	6.0878e-34	True
MAP7D2_3	MAP7D2	3121.1/1781/2536.7/1778.6	4571.5/11444	2158.9	8007.7	1.8906	4.5199e+05	2.2359e+05	12.369	1	1.9189e-35	3.8378e-35	6.1024e-34	True
OPN5_3	OPN5	1306.7/1091.7/1531.3/3067.9	6551.7/5699	1419	6125.3	2.1091	9.5046e+05	1.4482e+05	12.367	1	1.9636e-35	3.9272e-35	6.243e-34	True
APBA1_3	APBA1	2234.2/1212.7/1983.6/2303.5	4235.8/11534	2108.9	7885	1.9021	2.908e+05	2.1823e+05	12.365	1	2.031e-35	4.062e-35	6.4555e-34	True
PAPOLA_3	PAPOLA	1441/1162.2/1722.8/1003.2	2837.9/8764.8	1301.6	5801.4	2.1552	1.0176e+05	1.3244e+05	12.365	1	2.0323e-35	4.0646e-35	6.4579e-34	True
PCDHGB2_3	PCDHGB2	919.78/2089.6/1631.6/1493.1	7586.8/5427.6	1562.4	6507.2	2.0576	2.335e+05	1.5999e+05	12.363	1	2.0809e-35	4.1617e-35	6.6104e-34	True
NR2F2_3	NR2F2	606.52/1030/1344.7/2149.8	6441.5/4513.2	1187.3	5477.3	2.2048	4.3775e+05	1.2042e+05	12.363	1	2.0842e-35	4.1685e-35	6.6194e-34	True
FBXL16_1	FBXL16	266.76/648.45/345.28/242.22	4864.2/1.0899	306.02	2432.6	2.9867	41470	29599	12.361	1	2.2149e-35	4.4298e-35	7.0306e-34	True
PSMG3_1	PSMG3	354.61/567.49/423.7/19.899	2641.5/2952.5	389.16	2797	2.8423	56847	37958	12.359	1	2.2329e-35	4.4657e-35	7.0856e-34	True
NAALADL1_2	NAALADL1	1812.4/1361.8/1035.9/321.14	4131.6/6885.9	1198.8	5508.8	2.1991	4e+05	1.2163e+05	12.358	1	2.2041e-35	4.4083e-35	6.9983e-34	True
SNRPC_3	SNRPC	332/96.987/168.99/341.04	4034.4/299.72	250.5	2167.1	3.1078	15016	24060	12.356	1	2.3858e-35	4.7715e-35	7.5546e-34	True
KIAA1324L_2	KIAA1324L	1114.9/813.57/1127.6/1128.1	3751.8/6815	1121.2	5283.4	2.2354	31598	1.1349e+05	12.355	1	2.291e-35	4.582e-35	7.2682e-34	True
SORL1_2	SORL1	1716.2/858.46/965.95/876.26	1345.8/8015	921.1	4680.4	2.3439	2.1337e+05	92593	12.354	1	2.3121e-35	4.6243e-35	7.3332e-34	True
LTO1_2	LTO1	229.3/546.65/501.51/620.31	0/6663.5	524.08	3331.8	2.6661	32392	51654	12.354	1	2.3504e-35	4.7008e-35	7.4506e-34	True
ADGRG1_2	ADGRG1	1777.6/1234.4/2159.9/1406.7	10337/2827.2	1592.1	6581.9	2.0469	1.7302e+05	1.6314e+05	12.354	1	2.3269e-35	4.6538e-35	7.3781e-34	True
IL2RG_3	IL2RG	1062.5/1498.9/1572/3638.2	3368/9496.2	1535.5	6432.1	2.0659	1.5492e+06	1.5714e+05	12.353	1	2.3561e-35	4.7121e-35	7.4665e-34	True
FUNDC1_3	FUNDC1	1619.3/1886/2202.4/1751.8	10863/3465.8	1818.9	7164.3	1.9771	65301	1.8725e+05	12.353	1	2.3581e-35	4.7162e-35	7.4709e-34	True
LYRM9_3	LYRM9	1656.8/1818.7/1203/2411.3	9247.3/4669.1	1737.7	6958.2	2.0009	2.5089e+05	1.7861e+05	12.353	1	2.3605e-35	4.721e-35	7.4766e-34	True
FAM216B_2	FAM216B	1173/908.95/655.92/545.52	4100.6/4372.6	782.44	4236.6	2.4354	80224	78206	12.352	1	2.3954e-35	4.7909e-35	7.5831e-34	True
ZDHHC3_3	ZDHHC3	1353.8/1978.2/1632.2/2559.5	7389.4/6868.4	1805.2	7128.9	1.9809	2.7751e+05	1.8579e+05	12.351	1	2.4041e-35	4.8082e-35	7.6084e-34	True
ONE_NON-GENE_SITE_151	ONE_NON-GENE_SITE	1377.7/2969.7/2295.4/1353.2	2278.8/12137	1836.6	7207.8	1.972	6.4626e+05	1.8913e+05	12.351	1	2.4132e-35	4.8265e-35	7.6354e-34	True
PEPD_2	PEPD	1070.3/1726.5/1348.9/636.1	986.06/10087	1209.6	5536.5	2.1935	2.1165e+05	1.2276e+05	12.349	1	2.4544e-35	4.9087e-35	7.7634e-34	True
RGL4_1	RGL4	565.18/699.75/530.69/751.38	1231.6/6218.9	632.46	3725.2	2.5564	11184	62747	12.347	1	2.5535e-35	5.1071e-35	8.0749e-34	True
CYREN_2	CYREN	893.95/927.39/1511.2/1600.9	809.69/10316	1219.3	5562.7	2.1888	1.4063e+05	1.2378e+05	12.345	1	2.5775e-35	5.1551e-35	8.1486e-34	True
FAM3D_1	FAM3D	595.53/819.18/536.77/659.43	7412.5/0	627.48	3706.2	2.5604	15673	62235	12.341	1	2.7339e-35	5.4679e-35	8.6407e-34	True
KRTAP22-1_1	KRTAP22-1	219.61/543.45/623.7/1278.4	5446.4/1651.2	583.57	3548.8	2.6023	2.0614e+05	57734	12.341	1	2.7565e-35	5.513e-35	8.7074e-34	True
TSSK1B_2	TSSK1B	682.09/1044.4/1119.7/1574.1	5093.6/5233.6	1082.1	5163.6	2.2535	1.3498e+05	1.0939e+05	12.341	1	2.7388e-35	5.4775e-35	8.6537e-34	True
STX3_2	STX3	990.84/1094.9/1147.1/1526.1	3130.5/7424.3	1121	5277.4	2.234	60797	1.1347e+05	12.339	1	2.7873e-35	5.5745e-35	8.8022e-34	True
DGCR2_2	DGCR2	2583/1926.1/1775.7/1502.1	3567.4/10910	1850.9	7238.6	1.9669	2.23e+05	1.9066e+05	12.339	1	2.7974e-35	5.5949e-35	8.8319e-34	True
POU3F2_2	POU3F2	798.35/702.15/1587.2/1369.6	6197.9/4139.4	1084	5168.7	2.2524	1.874e+05	1.0959e+05	12.339	1	2.8025e-35	5.6051e-35	8.8456e-34	True
MOSPD3_3	MOSPD3	368.82/511.39/691.78/1145.9	2929.1/4297.4	601.59	3613.3	2.5845	1.2226e+05	59579	12.338	1	2.8303e-35	5.6606e-35	8.9286e-34	True
CEP41_3	CEP41	1084.5/1609.5/1181.7/373.97	1212.5/9412.2	1133.1	5312.4	2.2281	2.6933e+05	1.1473e+05	12.338	1	2.8214e-35	5.6428e-35	8.9028e-34	True
SALL3_1	SALL3	2181.3/1012.4/1814/3088.5	9264.3/5937.7	1997.6	7601	1.9274	7.4276e+05	2.0632e+05	12.336	1	2.8943e-35	5.7885e-35	9.1279e-34	True
IBTK_2	IBTK	593.6/719.79/544.67/358.88	1564.3/5425.4	569.14	3494.9	2.6163	22701	56256	12.335	1	2.9506e-35	5.9012e-35	9.3005e-34	True
POLR3E_3	POLR3E	908.16/770.29/1049.2/386.32	7516.7/1315.5	839.22	4416.1	2.3943	86241	84088	12.335	1	2.9425e-35	5.885e-35	9.2774e-34	True
ASB5_1	ASB5	985.67/929.79/1246.8/219.58	5132.7/4442.4	957.73	4787.5	2.3204	2.0999e+05	96407	12.335	1	2.9534e-35	5.9068e-35	9.3068e-34	True
CHD7_2	CHD7	624.6/669.29/645.58/1172.7	4071.5/3547.6	657.44	3809.5	2.5329	88950	65313	12.334	1	2.9911e-35	5.9823e-35	9.4233e-34	True
PHKG2_3	PHKG2	2522.3/617.99/1676.6/1020.4	9972.8/1865.9	1348.5	5919.4	2.1333	7.0893e+05	1.3737e+05	12.332	1	3.0305e-35	6.061e-35	9.5447e-34	True
DCLRE1C_3	DCLRE1C	283.56/168.32/238.9/277.22	0/4400.9	258.06	2200.5	3.0871	3145.6	24812	12.331	1	3.2344e-35	6.4688e-35	1.0176e-33	True
PPP1R42_3	PPP1R42	1428.8/1198.3/1386.6/1379.2	4891.2/7135.5	1382.9	6013.3	2.1196	12070	1.4101e+05	12.331	1	3.085e-35	6.1701e-35	9.7139e-34	True
ZSCAN2_3	ZSCAN2	1450.1/1365/1556.8/1019.7	2912.1/9246.6	1407.6	6079.3	2.1099	58783	1.4361e+05	12.328	1	3.2036e-35	6.4072e-35	1.0085e-33	True
INTS7_2	INTS7	853.9/1100.5/1182.4/269.67	2119.4/7570.3	977.21	4844.9	2.3085	1.9104e+05	98437	12.327	1	3.2297e-35	6.4594e-35	1.0164e-33	True
PCDHGB5_1	PCDHGB5	1415.8/1388.3/1705.1/1502.8	7415.5/5022.2	1459.3	6218.8	2.0906	23087	1.4908e+05	12.327	1	3.238e-35	6.4759e-35	1.0184e-33	True
CCDC92_3	CCDC92	1605.7/1505.3/1502.7/1522.7	1907/10821	1514	6364.2	2.0709	2899.7	1.5486e+05	12.325	1	3.3165e-35	6.6331e-35	1.0429e-33	True
ZMAT2_2	ZMAT2	0/161.91/333.13/30.192	2520.3/0	96.052	1260.1	3.6998	24702	8921.5	12.324	1	3.9614e-35	7.9227e-35	1.242e-33	True
FAM111B_1	FAM111B	490.25/695.74/589.66/362.99	0/6768.2	539.95	3384.1	2.6456	20175	53274	12.322	1	3.4664e-35	6.9329e-35	1.0897e-33	True
CCDC158_3	CCDC158	1079.3/1616.7/1399.4/441.9	5183.8/6038	1239.4	5610.9	2.1777	2.7651e+05	1.2589e+05	12.321	1	3.4911e-35	6.9823e-35	1.0969e-33	True
DCTD_3	DCTD	4642.2/4242.6/3922.7/3476.9	12181/12187	4082.7	12184	1.5772	2.4372e+05	4.3236e+05	12.321	1	3.4906e-35	6.9812e-35	1.0969e-33	True
LOC112268145_1	LOC112268145	643.33/807.16/934.33/205.17	0/8076	725.24	4038	2.4755	1.0921e+05	72297	12.321	1	3.5227e-35	7.0455e-35	1.1065e-33	True
CXCL2_1	CXCL2	1820.8/1217.5/1555.6/790.49	5591.7/6446.7	1386.6	6019.2	2.1172	2.0035e+05	1.4139e+05	12.32	1	3.5377e-35	7.0755e-35	1.111e-33	True
SYNE1_1	SYNE1	1232.4/1430/980.53/1334.6	4707.8/6760.5	1283.5	5734.2	2.1586	39490	1.3053e+05	12.319	1	3.5905e-35	7.1809e-35	1.1272e-33	True
ALDH5A1_1	ALDH5A1	684.67/452.87/548.32/772.65	163.34/7159.4	616.5	3661.4	2.5683	20150	61108	12.317	1	3.6694e-35	7.3389e-35	1.1517e-33	True
TNP1_2	TNP1	691.13/2151.3/1774.4/596.3	1697.5/9483.1	1232.8	5590.3	2.1801	6.1189e+05	1.252e+05	12.315	1	3.7477e-35	7.4955e-35	1.176e-33	True
SYVN1_3	SYVN1	525.78/332.64/404.25/643.64	0/6191.6	465.01	3095.8	2.7323	18938	45640	12.314	1	3.8462e-35	7.6924e-35	1.2062e-33	True
DNAJC10_2	DNAJC10	1581.2/2282.8/1429.8/1311.3	6577.7/6096.8	1505.5	6337.3	2.0729	2.178e+05	1.5396e+05	12.314	1	3.8064e-35	7.6128e-35	1.194e-33	True
PDE6B_3	PDE6B	1472/1170.3/919.75/2587.6	10223/1448.5	1321.2	5835.9	2.1423	6.0353e+05	1.3449e+05	12.311	1	3.969e-35	7.9379e-35	1.244e-33	True
THAP7_3	THAP7	559.36/900.94/511.24/511.9	6728.1/2.1798	535.63	3365.1	2.6491	45057	52832	12.31	1	4.0404e-35	8.0807e-35	1.2654e-33	True
RAPH1_1	RAPH1	304.23/770.29/812.76/1746.3	33.069/8476	791.52	4254.5	2.4248	3.8335e+05	79146	12.31	1	4.0351e-35	8.0702e-35	1.2644e-33	True
LPIN2_2	LPIN2	1677.4/1521.3/1748.9/1822.5	3744.8/10009	1713.2	6877.2	2.0045	17104	1.76e+05	12.309	1	4.0388e-35	8.0775e-35	1.2652e-33	True
SPRN_3	SPRN	1367.4/1521.3/1415.2/2286.4	6000.5/6470.6	1468.3	6235.6	2.0857	2.2838e+05	1.5002e+05	12.308	1	4.0907e-35	8.1814e-35	1.2808e-33	True
IARS1_2	IARS1	1140/337.45/787.83/647.76	1841.8/6176.4	717.8	4009.1	2.48	1.1092e+05	71529	12.306	1	4.204e-35	8.408e-35	1.316e-33	True
NSL1_2	NSL1	446.33/212.41/240.12/146.84	1339.8/2734.5	226.26	2037.2	3.1648	18373	21655	12.306	1	4.487e-35	8.974e-35	1.4038e-33	True
BHMT_3	BHMT	2373.1/3086.8/1928.2/2369.4	11210/5747	2371.3	8478.7	1.8378	2.3607e+05	2.4639e+05	12.304	1	4.3073e-35	8.6147e-35	1.348e-33	True
RGS7_2	RGS7	1505/1035.6/1224.9/941.45	3205.7/7376.3	1130.3	5291	2.2259	64663	1.1443e+05	12.3	1	4.5477e-35	9.0955e-35	1.4224e-33	True
KLHL32_1	KLHL32	2911.8/1662.4/1883.9/986.74	0/14050	1773.1	7024.8	1.9856	6.4649e+05	1.8238e+05	12.297	1	4.6714e-35	9.3427e-35	1.4607e-33	True
ECD_3	ECD	940.45/48.093/140.42/189.39	2266.7/1135.7	164.91	1701.2	3.359	2.0544e+05	15609	12.297	1	5.207e-35	1.0414e-34	1.6239e-33	True
DMAC2_2	DMAC2	1599.3/1416.3/1681.4/1211.1	10200/2472.9	1507.8	6336.6	2.0705	44969	1.5421e+05	12.297	1	4.7214e-35	9.4429e-35	1.476e-33	True
RSPH4A_3	RSPH4A	3059.1/2209.9/2072.3/2099.7	7166/8760.5	2154.8	7963.2	1.8853	2.7685e+05	2.2315e+05	12.296	1	4.7636e-35	9.5272e-35	1.4887e-33	True
SLC44A5_2	SLC44A5	1674.9/1346.6/1348.9/2326.2	3443.2/9250.9	1511.9	6347.1	2.069	2.4783e+05	1.5464e+05	12.296	1	4.7815e-35	9.5629e-35	1.4939e-33	True
MKNK1_3	MKNK1	705.34/628.41/913.06/844.7	2266.7/6126.2	775.02	4196.5	2.4354	16753	77439	12.295	1	4.8239e-35	9.6478e-35	1.5068e-33	True
LOC101928722_1	LOC101928722	2701.2/2812.6/2170.8/2735.8	8161/10376	2718.5	9268.4	1.7691	1.0315e+05	2.8383e+05	12.294	1	4.8608e-35	9.7215e-35	1.5179e-33	True
CCDC177_2	CCDC177	1691/1967.8/3244.3/3118.7	6861.3/10879	2543.3	8870.3	1.8019	6.2672e+05	2.6491e+05	12.293	1	4.9534e-35	9.9068e-35	1.5464e-33	True
CLIC1_1	CLIC1	1769.2/1761.8/2325.2/1165.1	6950.5/7054.8	1765.5	7002.7	1.9872	2.2457e+05	1.8156e+05	12.291	1	5.0636e-35	1.0127e-34	1.5804e-33	True
USP34_3	USP34	2013.3/3479.5/3075.9/2936.2	14085/5720.8	3006.1	9903.1	1.7197	4.0649e+05	3.1496e+05	12.29	1	5.1511e-35	1.0302e-34	1.6073e-33	True
TM4SF20_2	TM4SF20	1098.7/726.2/1510.6/884.5	6250.1/3502.9	991.6	4876.5	2.2968	1.2092e+05	99937	12.289	1	5.2013e-35	1.0403e-34	1.6225e-33	True
NCAPD3_2	NCAPD3	787.37/896.93/1375.1/816.56	3056.4/5858.1	856.75	4457.3	2.3779	92230	85906	12.284	1	5.5057e-35	1.1011e-34	1.7166e-33	True
N4BP1_1	N4BP1	745.39/435.24/392.7/128.32	2675.6/3094.2	413.97	2884.9	2.7979	64113	40466	12.283	1	5.6828e-35	1.1366e-34	1.7694e-33	True
INTS12_3	INTS12	1566.3/1579.8/2058.9/969.58	4037.4/8969.7	1573.1	6503.6	2.0469	2.0012e+05	1.6112e+05	12.283	1	5.5794e-35	1.1159e-34	1.7391e-33	True
DPY30_1	DPY30	2287.2/1745.8/1793.9/3011	4202.8/11160	2040.5	7681.6	1.9119	3.8344e+05	2.1091e+05	12.283	1	5.5849e-35	1.117e-34	1.7403e-33	True
CDKN2AIPNL_3	CDKN2AIPNL	2149/1373.8/1451/1216.6	5167.8/6982.9	1412.4	6075.3	2.104	1.946e+05	1.4413e+05	12.282	1	5.6279e-35	1.1256e-34	1.7533e-33	True
ZNF554_3	ZNF554	1082.6/1001.9/996.34/1728.5	5406.3/4646.2	1042.2	5026.2	2.2687	1.5877e+05	1.0522e+05	12.282	1	5.6823e-35	1.1365e-34	1.7694e-33	True
NUP43_1	NUP43	700.82/709.37/627.96/811.76	252.53/7665.1	705.09	3958.8	2.4875	5788.2	70219	12.279	1	5.9114e-35	1.1823e-34	1.8401e-33	True
EXOSC5_2	EXOSC5	2011.4/809.56/879.02/1331.9	2755.8/7667.3	1105.5	5211.5	2.236	3.3694e+05	1.1184e+05	12.278	1	5.9299e-35	1.186e-34	1.8454e-33	True
CDRT1_1	CDRT1	675.63/922.58/1126.4/1620.1	2499.2/7445	1024.5	4972.1	2.2778	1.6574e+05	1.0337e+05	12.278	1	5.9394e-35	1.1879e-34	1.8479e-33	True
CCNB1IP1_2	CCNB1IP1	393.36/533.83/717.92/1181.6	2356.9/5012.4	625.88	3684.6	2.5557	1.2662e+05	62071	12.277	1	6.0327e-35	1.2065e-34	1.8764e-33	True
MYH6_1	MYH6	1092.9/1006.7/955.61/1607.7	4412.2/5681.6	1049.8	5046.9	2.2642	1.0795e+05	1.0602e+05	12.276	1	6.0996e-35	1.2199e-34	1.8967e-33	True
MYO1C_2	MYO1C	846.8/1264.8/1232.2/1671.6	5174.8/6066.3	1248.5	5620.5	2.1696	1.1362e+05	1.2685e+05	12.275	1	6.1351e-35	1.227e-34	1.9073e-33	True
SF1_2	SF1	636.87/733.41/395.74/1182.3	3367/4412.9	685.14	3890	2.5036	1.1186e+05	68164	12.275	1	6.1812e-35	1.2362e-34	1.9211e-33	True
SLFN11_2	SLFN11	1002.5/884.11/699.69/533.85	3026.3/5465.8	791.9	4246	2.4213	42643	79185	12.275	1	6.1891e-35	1.2378e-34	1.923e-33	True
SH3BGRL2_3	SH3BGRL2	2083.1/1704.9/1322.8/1666.1	7963.6/5619.4	1685.5	6791.5	2.0099	96797	1.7305e+05	12.274	1	6.2221e-35	1.2444e-34	1.9327e-33	True
ARL9_2	ARL9	727.95/572.3/492.4/206.54	6689/0	532.35	3344.5	2.6491	49201	52497	12.273	1	6.35e-35	1.27e-34	1.972e-33	True
SYNE4_2	SYNE4	1849.3/1452.4/1381.1/1303.8	5234.9/6931.7	1416.8	6083.3	2.1015	67453	1.4458e+05	12.273	1	6.3557e-35	1.2711e-34	1.9732e-33	True
ALG10B_2	ALG10B	948.85/1081.3/687.53/676.58	4036.4/4624.4	818.19	4330.4	2.4026	41139	81908	12.272	1	6.4096e-35	1.2819e-34	1.9894e-33	True
IQCB1_3	IQCB1	622.66/1191.1/879.02/481.02	4029.4/4189.5	750.84	4109.5	2.4508	99830	74940	12.269	1	6.6741e-35	1.3348e-34	2.071e-33	True
MRS2_1	MRS2	1176.9/1067.7/1647.4/1143.9	762.59/9971.3	1160.4	5367	2.2086	82112	1.1759e+05	12.267	1	6.8011e-35	1.3602e-34	2.1098e-33	True
ADAP1_3	ADAP1	1408.1/897.73/679.02/490.62	4996.4/3468	788.38	4232.2	2.423	1.6554e+05	78821	12.267	1	6.8614e-35	1.3723e-34	2.128e-33	True
LDB2_3	LDB2	2571.4/1676.8/1448/3283.4	3778.9/11972	2124.1	7875.6	1.89	7.3373e+05	2.1986e+05	12.266	1	6.8824e-35	1.3765e-34	2.1339e-33	True
CACTIN_3	CACTIN	2796.2/1842.8/2611.5/3177.7	12013/6427	2703.8	9220.1	1.7694	3.277e+05	2.8224e+05	12.266	1	6.9376e-35	1.3875e-34	2.1505e-33	True
KIF25_3	KIF25	1238.9/971.47/1060.8/798.72	2261.7/7623.7	1016.1	4942.7	2.2811	33622	1.025e+05	12.265	1	6.9999e-35	1.4e-34	2.1692e-33	True
PKMYT1_3	PKMYT1	247.39/384.74/640.72/26.761	4697.8/225.61	316.06	2461.7	2.9574	66177	30605	12.265	1	7.254e-35	1.4508e-34	2.2432e-33	True
CUL9_3	CUL9	732.47/831.2/727.65/841.95	8420.6/0	781.84	4210.3	2.4275	3808.1	78144	12.265	1	7.0395e-35	1.4079e-34	2.1809e-33	True
CYP7B1_3	CYP7B1	1585.1/1371.4/1286.3/815.88	4154.7/7525.6	1328.9	5840.2	2.135	1.1081e+05	1.3531e+05	12.264	1	7.0554e-35	1.4111e-34	2.1847e-33	True
ZNF77_1	ZNF77	3318.1/2529.7/2472.3/3839.9	4792/14625	2923.9	9708.6	1.731	4.5127e+05	3.0605e+05	12.264	1	7.0555e-35	1.4111e-34	2.1847e-33	True
C1orf174_1	C1orf174	1851.8/2359.8/1820/1557.6	11898/2439.2	1835.9	7168.5	1.9646	1.1744e+05	1.8907e+05	12.264	1	7.0737e-35	1.4147e-34	2.1898e-33	True
SH2D4A_1	SH2D4A	611.68/728.61/599.38/659.43	1671.5/5758.9	635.55	3715.2	2.5455	3702.1	63064	12.263	1	7.1613e-35	1.4323e-34	2.2157e-33	True
RHAG_3	RHAG	850.67/1523.7/1526.4/2636.3	5737/7001.4	1525.1	6369.2	2.0615	5.6324e+05	1.5604e+05	12.263	1	7.146e-35	1.4292e-34	2.2116e-33	True
VPS13C_1	VPS13C	876.51/854.45/551.36/221.64	3517.3/4377	702.9	3947.2	2.4877	1.0256e+05	69994	12.263	1	7.2119e-35	1.4424e-34	2.2308e-33	True
SERPINB11_2	SERPINB11	1196.2/2140.1/2021.9/3168.1	12603/2936.1	2081	7769.7	1.9001	6.5722e+05	2.1524e+05	12.262	1	7.2693e-35	1.4539e-34	2.2474e-33	True
FAM13A_2	FAM13A	982.44/1171.1/755.61/827.54	4848.1/4356.3	904.99	4602.2	2.3451	35034	90917	12.262	1	7.2825e-35	1.4565e-34	2.2509e-33	True
GYS1_2	GYS1	3287.7/1870/2215.2/3037.8	5704.9/12381	2626.5	9043	1.7833	4.4927e+05	2.7389e+05	12.261	1	7.3591e-35	1.4718e-34	2.2739e-33	True
KIZ_2	KIZ	134.35/537.04/572.03/165.37	4564.5/668.1	351.2	2616.3	2.8936	54952	34133	12.26	1	7.6185e-35	1.5237e-34	2.3522e-33	True
ABCE1_3	ABCE1	244.8/615.59/457.14/481.7	0/6202.5	469.42	3101.3	2.7213	24040	46088	12.259	1	7.6013e-35	1.5203e-34	2.3475e-33	True
SLBP_1	SLBP	569.05/908.15/484.49/950.37	1857.9/6274.5	738.6	4066.2	2.4592	55637	73676	12.259	1	7.5185e-35	1.5037e-34	2.3226e-33	True
IRS4_3	IRS4	2402.2/2827.1/3029.7/3300.6	7423.5/12006	2928.4	9714.8	1.7297	1.4532e+05	3.0654e+05	12.257	1	7.6628e-35	1.5326e-34	2.3653e-33	True
MIF4GD_2	MIF4GD	1295.7/674.9/686.92/1581.7	47.098/9682.5	991.31	4864.8	2.2938	2.1131e+05	99908	12.255	1	7.9311e-35	1.5862e-34	2.4475e-33	True
SLCO6A1_2	SLCO6A1	966.29/813.57/846.19/736.28	3041.4/5683.7	829.88	4362.5	2.3928	9300.4	83119	12.253	1	8.0837e-35	1.6167e-34	2.4939e-33	True
SLC35B1_2	SLC35B1	331.36/62.521/311.85/66.56	1525.2/2140.5	189.21	1832.9	3.2693	22113	17995	12.253	1	8.8258e-35	1.7652e-34	2.7179e-33	True
FAM181B_2	FAM181B	2489.4/1478.9/1313.1/771.96	7318.3/4720.3	1396	6019.3	2.1075	5.3288e+05	1.4238e+05	12.253	1	8.1456e-35	1.6291e-34	2.5123e-33	True
TRIM49B_1	TRIM49B	1311.2/2153.8/1579.9/1571.4	11656/1339.5	1575.6	6497.9	2.0433	1.3472e+05	1.6139e+05	12.252	1	8.1576e-35	1.6315e-34	2.5154e-33	True
MFSD1_2	MFSD1	334.58/932.2/911.23/118.02	5027.5/2308.4	622.91	3667.9	2.556	1.7228e+05	61766	12.252	1	8.2223e-35	1.6445e-34	2.5347e-33	True
PPP2R5B_3	PPP2R5B	726.66/1272.1/1834/1277.7	4369.1/7001.4	1274.9	5685.3	2.156	2.044e+05	1.2962e+05	12.25	1	8.3896e-35	1.6779e-34	2.5856e-33	True
DIAPH1_1	DIAPH1	1314.4/1586.3/1261.4/1280.4	10216/1278.4	1297.4	5747.4	2.1464	28433	1.32e+05	12.248	1	8.5843e-35	1.7169e-34	2.6449e-33	True
PGM2_1	PGM2	687.9/1583.1/762.91/818.62	4560.5/3908.3	790.77	4234.4	2.4194	2.1328e+05	79068	12.247	1	8.7674e-35	1.7535e-34	2.7006e-33	True
MCL1_1	MCL1	332/673.3/536.16/848.13	3215.7/3987.9	604.73	3601.8	2.5724	47676	59902	12.246	1	8.9373e-35	1.7875e-34	2.7515e-33	True
H2AC12_3	H2AC12	1050.3/1109.3/1275.4/787.74	5149.8/5100.7	1079.8	5125.2	2.2458	41763	1.0915e+05	12.245	1	8.9755e-35	1.7951e-34	2.7625e-33	True
KRT222_3	KRT222	3152.1/1541.4/2038.3/1997.5	0/15217	2017.9	7608.5	1.9142	5.0476e+05	2.0849e+05	12.244	1	9.0721e-35	1.8144e-34	2.7915e-33	True
S100A6_3	S100A6	2225.2/1093.3/1564.7/2578	13589/1020.1	1895	7304.8	1.9461	4.4243e+05	1.9536e+05	12.24	1	9.5568e-35	1.9114e-34	2.9399e-33	True
ARHGDIG_2	ARHGDIG	2143.8/1533.4/1596.9/2427.7	5222.9/9258.6	1870.4	7240.7	1.9522	1.9125e+05	1.9274e+05	12.233	1	1.0398e-34	2.0795e-34	3.1977e-33	True
PSG7_1	PSG7	1269.9/795.93/1212.8/874.2	2500.2/7525.6	1043.5	5012.9	2.2632	56613	1.0535e+05	12.229	1	1.083e-34	2.166e-34	3.3298e-33	True
ADH5_3	ADH5	675.63/1008.3/989.65/609.33	4737.9/3990.1	832.64	4364	2.3885	43348	83405	12.228	1	1.1088e-34	2.2176e-34	3.4082e-33	True
TFF3_1	TFF3	2615.3/1761.8/2108.2/929.78	10004/4792.2	1935	7398.1	1.9343	5.1109e+05	1.9963e+05	12.227	1	1.1149e-34	2.2297e-34	3.426e-33	True
POF1B_1	POF1B	3077.8/2384.6/2291.8/4021.1	11132/7387.2	2731.2	9259.7	1.7611	6.9904e+05	2.852e+05	12.225	1	1.1449e-34	2.2898e-34	3.5173e-33	True
LAMTOR4_2	LAMTOR4	677.57/663.68/368.99/505.72	2041.3/5006.9	584.7	3524.1	2.5894	22543	57849	12.221	1	1.2089e-34	2.4178e-34	3.7129e-33	True
KRT23_2	KRT23	2154.8/1661.6/1681.4/2357.1	5612.7/9094	1918.1	7353.4	1.9382	1.235e+05	1.9783e+05	12.22	1	1.2147e-34	2.4295e-34	3.73e-33	True
MAP3K5_3	MAP3K5	249.97/405.58/485.1/166.74	3758.8/1253.4	327.78	2506.1	2.9308	20930	31780	12.219	1	1.2663e-34	2.5325e-34	3.8862e-33	True
NOVA2_3	NOVA2	525.78/934.6/730.69/1703.1	3815/4907.7	832.65	4361.4	2.3876	2.9089e+05	83406	12.218	1	1.2408e-34	2.4815e-34	3.8089e-33	True
IFIT3_1	IFIT3	1481.1/1034/950.75/1710.7	935.95/10314	1257.5	5624.8	2.1603	1.3313e+05	1.278e+05	12.216	1	1.2709e-34	2.5419e-34	3.8995e-33	True
SULT4A1_3	SULT4A1	2296.9/1769/2584.2/1753.2	6285.1/8979.5	2032.9	7632.3	1.908	1.738e+05	2.101e+05	12.216	1	1.278e-34	2.5559e-34	3.92e-33	True
TNP2_1	TNP2	653.02/1210.3/830.99/967.52	7351.4/1789.6	899.26	4570.5	2.3442	55574	90321	12.216	1	1.2851e-34	2.5703e-34	3.941e-33	True
RBMS3_1	RBMS3	954.66/1244/1412.1/1317.5	3453.2/7924.5	1280.7	5688.9	2.1503	42097	1.3024e+05	12.215	1	1.2968e-34	2.5937e-34	3.9759e-33	True
LOC105369176_2	LOC105369176	489.6/412.8/488.75/13.724	0/6036.9	450.77	3018.4	2.7406	65134	44195	12.214	1	1.3321e-34	2.6642e-34	4.083e-33	True
CWC27_2	CWC27	1853.1/476.92/954.4/357.5	7778.2/175.47	715.66	3976.9	2.4726	5.1204e+05	71308	12.213	1	1.3367e-34	2.6735e-34	4.096e-33	True
SLC16A3_2	SLC16A3	614.91/1135.8/832.82/352.7	2506.2/5501.7	723.86	4004	2.466	1.104e+05	72155	12.211	1	1.3601e-34	2.7202e-34	4.1665e-33	True
SMKR1_2	SMKR1	1089.7/581.92/993.91/1360.7	6323.2/3680.5	1041.8	5001.9	2.2623	1.0592e+05	1.0518e+05	12.211	1	1.3617e-34	2.7234e-34	4.1703e-33	True
FBN3_1	FBN3	1521.1/1638.4/1244.4/817.94	7170/4765	1382.7	5967.5	2.1088	1.4088e+05	1.4099e+05	12.21	1	1.3729e-34	2.7459e-34	4.2037e-33	True
CNOT11_3	CNOT11	1446.9/2083.2/1500.9/2112.1	11674/2395.6	1792.1	7035	1.9723	1.3038e+05	1.8439e+05	12.21	1	1.38e-34	2.7601e-34	4.2243e-33	True
RABEPK_1	RABEPK	1332.5/791.13/734.95/126.26	5031.5/3234.8	763.04	4133.1	2.4359	2.4379e+05	76200	12.209	1	1.4022e-34	2.8044e-34	4.291e-33	True
EBLN1_2	EBLN1	556.78/1316.9/824.91/2628.8	4693.8/5479.9	1070.9	5086.9	2.2469	9.3744e+05	1.0822e+05	12.208	1	1.4181e-34	2.8363e-34	4.3387e-33	True
OR4N2_3	OR4N2	973.4/1216.7/1624.3/1436.2	4287/7337.1	1326.5	5812	2.1306	79146	1.3505e+05	12.206	1	1.4502e-34	2.9004e-34	4.4356e-33	True
CNNM2_3	CNNM2	1644.5/1284.9/1365.3/2750.2	2323.9/10261	1504.9	6292.6	2.0632	5.4607e+05	1.539e+05	12.204	1	1.4816e-34	2.9632e-34	4.5305e-33	True
FAM47E_2	FAM47E	2997.1/2460.7/4558/3968.9	12277/9471.1	3483	10874	1.6422	8.9096e+05	3.6681e+05	12.203	1	1.4929e-34	2.9858e-34	4.5638e-33	True
ABI2_3	ABI2	1558/721.39/1141.6/1310.6	7028.7/4034.7	1226.1	5531.7	2.1727	1.2638e+05	1.245e+05	12.203	1	1.5034e-34	3.0069e-34	4.5948e-33	True
ABCD2_3	ABCD2	1149.1/2646.7/1902.1/2336.5	8894.6/6773.6	2119.3	7834.1	1.8857	4.3793e+05	2.1934e+05	12.202	1	1.5121e-34	3.0242e-34	4.6202e-33	True
TACSTD2_2	TACSTD2	870.7/1168.7/1517.3/3328.7	5401.3/6310.4	1343	5855.9	2.1236	1.409e+06	1.368e+05	12.202	1	1.5238e-34	3.0476e-34	4.6547e-33	True
PRKAA1_2	PRKAA1	417.91/1029.2/1217.6/955.86	3127.5/6574.2	992.52	4850.9	2.2879	1.2785e+05	1.0003e+05	12.199	1	1.5734e-34	3.1468e-34	4.805e-33	True
SUMO3_2	SUMO3	1350/2801.4/2006.7/1746.3	8900.6/5580.2	1876.5	7240.4	1.9475	3.8885e+05	1.9339e+05	12.197	1	1.6076e-34	3.2151e-34	4.908e-33	True
CADM4_3	CADM4	333.94/1189.5/742.24/1433.4	2101.4/7437.4	965.87	4769.4	2.3027	2.3933e+05	97254	12.196	1	1.6271e-34	3.2541e-34	4.9662e-33	True
RNASEH1_1	RNASEH1	2921.5/2528.9/2176.9/1115.1	1976.1/14789	2352.9	8382.4	1.8325	6.3915e+05	2.4441e+05	12.196	1	1.6313e-34	3.2626e-34	4.9779e-33	True
SERINC1_2	SERINC1	1158.8/1160.6/1138.6/1151.4	5587.7/5066.9	1155.1	5327.3	2.2044	110.1	1.1704e+05	12.195	1	1.6446e-34	3.2891e-34	5.0171e-33	True
AK6_2	AK6	683.38/724.6/782.36/159.2	5333.1/2532.9	703.99	3933	2.4803	1.0126e+05	70105	12.195	1	1.6512e-34	3.3024e-34	5.0359e-33	True
DDX6_3	DDX6	525.78/771.89/720.96/596.3	7555.8/0	658.63	3777.9	2.5182	12750	65436	12.194	1	1.6829e-34	3.3657e-34	5.1313e-33	True
FAN1_2	FAN1	1322.8/1346.6/1280.2/2206.1	6777.2/4882.7	1334.7	5829.9	2.1261	2.5418e+05	1.3592e+05	12.193	1	1.6999e-34	3.3997e-34	5.1817e-33	True
ZNF729_1	ZNF729	729.24/1148.6/1174.5/1202.2	3796.9/6889.2	1161.5	5343	2.2007	62955	1.1771e+05	12.188	1	1.8098e-34	3.6197e-34	5.5155e-33	True
GLMN_3	GLMN	479.92/1222.4/706.98/817.94	6612.8/1638.1	762.46	4125.5	2.4343	99164	76140	12.188	1	1.8146e-34	3.6291e-34	5.5271e-33	True
DRD5_1	DRD5	1108.4/1256/952.57/1035.5	2090.4/8076	1071.9	5083.2	2.2445	16932	1.0833e+05	12.187	1	1.8142e-34	3.6283e-34	5.5271e-33	True
PDK3_1	PDK3	2298.2/1385.9/1626.7/3473.5	7331.3/7563.8	1962.4	7447.5	1.9236	9.4703e+05	2.0257e+05	12.187	1	1.8198e-34	3.6397e-34	5.5417e-33	True
PPP1R8_3	PPP1R8	585.85/376.73/511.85/564.05	1.0021/6689.7	537.95	3345.4	2.6344	9882.9	53069	12.187	1	1.8477e-34	3.6955e-34	5.6238e-33	True
EGLN3_2	EGLN3	460.54/653.26/296.65/1716.8	860.8/5969.3	556.9	3415	2.6143	4.7725e+05	55005	12.187	1	1.8475e-34	3.695e-34	5.6238e-33	True
SLC44A2_1	SLC44A2	734.41/726.2/550.75/564.73	4299/3161.8	645.47	3730.4	2.5291	9972.3	64083	12.186	1	1.8496e-34	3.6993e-34	5.6281e-33	True
PRR26_1	PRR26	569.05/1385.9/1913/1729.2	5542.6/7304.4	1557.5	6423.5	2.0434	3.8747e+05	1.5947e+05	12.185	1	1.8706e-34	3.7411e-34	5.6903e-33	True
CORO6_1	CORO6	1259.5/1333/1218.8/1014.2	10582/540.58	1239.2	5561.3	2.1651	20083	1.2587e+05	12.183	1	1.9224e-34	3.8448e-34	5.8465e-33	True
ADCY8_2	ADCY8	1810.5/2467.2/1956.8/2790.7	1424/14667	2212	8045.3	1.8623	2.0878e+05	2.2928e+05	12.182	1	1.9319e-34	3.8638e-34	5.8738e-33	True
ELOVL5_3	ELOVL5	1643.2/1027.6/1066.2/975.07	5025.5/4989.5	1046.9	5007.5	2.2569	1.2049e+05	1.0571e+05	12.181	1	1.9559e-34	3.9117e-34	5.9451e-33	True
ZNF674_1	ZNF674	1705.2/2355.7/2248/2057.9	11156/4651.6	2152.9	7904	1.8758	86551	2.2295e+05	12.18	1	1.9901e-34	3.9803e-34	6.0478e-33	True
OR2W3_2	OR2W3	1716.8/1225.6/1907/776.76	4071.5/8315.8	1471.2	6193.7	2.073	2.6427e+05	1.5034e+05	12.18	1	1.9936e-34	3.9871e-34	6.0566e-33	True
NBN_3	NBN	1724/1312.9/1375.7/2260.3	1574.3/11228	1549.8	6401.1	2.0455	2.0719e+05	1.5866e+05	12.18	1	1.9972e-34	3.9944e-34	6.066e-33	True
TSPO2_2	TSPO2	1419.7/736.62/1035.2/1163.8	3190.7/7131.1	1099.5	5160.9	2.2297	80829	1.1121e+05	12.178	1	2.025e-34	4.0501e-34	6.1491e-33	True
KCNJ13_1	KCNJ13	1175.6/1173.5/1340.4/695.11	6767.1/3985.7	1174.5	5376.4	2.1936	85785	1.1908e+05	12.177	1	2.0658e-34	4.1316e-34	6.2712e-33	True
ZNF521_2	ZNF521	1249.8/1776.2/1750.1/1952.9	4265.9/9630.2	1763.2	6948.1	1.9778	99946	1.8132e+05	12.176	1	2.0746e-34	4.1493e-34	6.2964e-33	True
TSR1_3	TSR1	795.12/1074.1/1370.2/754.81	2655.5/6679.9	934.6	4667.7	2.3191	86992	93998	12.176	1	2.0819e-34	4.1638e-34	6.3169e-33	True
HOXB13_3	HOXB13	726.01/600.36/855.92/1072.5	0/8430.2	790.96	4215.1	2.4124	41346	79088	12.176	1	2.0963e-34	4.1926e-34	6.3589e-33	True
IFT27_1	IFT27	1982.3/1885.2/1797.5/2573.9	1399.9/13335	1933.8	7367.3	1.9292	1.4434e+05	1.995e+05	12.165	1	2.3902e-34	4.7805e-34	7.2486e-33	True
DMC1_1	DMC1	2632.8/2176.2/2038.9/3800.1	6734.1/10238	2404.5	8486.2	1.819	7.2856e+05	2.4996e+05	12.164	1	2.4056e-34	4.8111e-34	7.2932e-33	True
FIBP_2	FIBP	1541.8/1488.5/1406.7/2395.5	7096.8/5509.4	1515.1	6303.1	2.0559	2.6273e+05	1.5498e+05	12.162	1	2.4754e-34	4.9508e-34	7.5029e-33	True
MINDY3_1	MINDY3	2409.3/2847.1/2242.5/614.82	12080/4525.2	2325.9	8302.7	1.8353	1.0711e+06	2.4151e+05	12.162	1	2.4812e-34	4.9624e-34	7.5186e-33	True
FASTK_2	FASTK	699.53/1654.4/1221.9/1056	2820.9/7716.4	1139	5268.6	2.2087	1.5751e+05	1.1535e+05	12.159	1	2.5562e-34	5.1124e-34	7.7439e-33	True
IQGAP1_3	IQGAP1	1879/1310.5/2280.8/1338.1	5024.5/8066.2	1608.5	6545.4	2.0241	2.2903e+05	1.6488e+05	12.158	1	2.5992e-34	5.1984e-34	7.8721e-33	True
MYL9_3	MYL9	1317.7/2233.9/2448.6/2123.8	2622.5/13287	2178.8	7954.6	1.8678	2.7348e+05	2.2573e+05	12.157	1	2.6374e-34	5.2748e-34	7.9859e-33	True
LOC105373381_2	LOC105373381	1215.6/883.3/813.97/999.78	6026.6/3339.4	941.54	4683	2.3131	32725	94720	12.157	1	2.6425e-34	5.285e-34	7.9992e-33	True
SMG9_1	SMG9	220.9/1052.4/957.43/2245.2	2898.1/6851	1004.9	4874.5	2.277	7.1916e+05	1.0133e+05	12.156	1	2.659e-34	5.3179e-34	8.0469e-33	True
PLGLB2_1	PLGLB2	2518.4/2048.8/1775.1/1747.7	4903.2/9715.2	1911.9	7309.2	1.9342	1.4409e+05	1.9717e+05	12.155	1	2.6929e-34	5.3858e-34	8.1476e-33	True
H4C8_1	H4C8	3115.3/3281.5/2020.6/2976.7	7955.6/11871	3046	9913.3	1.7021	3.7213e+05	3.1928e+05	12.153	1	2.7486e-34	5.4971e-34	8.3138e-33	True
NKX3-1_1	NKX3-1	2233.6/1369/1485.1/903.02	7917.5/4212.4	1427.1	6065	2.0867	3.1061e+05	1.4567e+05	12.152	1	2.8091e-34	5.6182e-34	8.4947e-33	True
SERPINB10_3	SERPINB10	2251.7/1018.8/1117.3/2246.6	6343.2/7118	1681.9	6730.6	2	4.6734e+05	1.7268e+05	12.15	1	2.8826e-34	5.7653e-34	8.7149e-33	True
P2RY14_2	P2RY14	888.78/938.61/1065.6/1691.5	5676.9/4050	1002.1	4863.4	2.2778	1.6536e+05	1.0104e+05	12.148	1	2.9495e-34	5.8989e-34	8.9146e-33	True
ZNF629_2	ZNF629	2388/3255.1/1863.8/3067.3	14336/4082.7	2727.6	9209.3	1.7551	4.1837e+05	2.8481e+05	12.145	1	3.0329e-34	6.0659e-34	9.1646e-33	True
ISM2_1	ISM2	1455.9/831.2/1519.7/1665.4	3663.7/8784.5	1487.8	6224.1	2.0639	1.549e+05	1.5209e+05	12.144	1	3.0681e-34	6.1362e-34	9.2684e-33	True
SLC2A2_2	SLC2A2	1918.4/1293.7/2020/1107.5	2664.6/10402	1606	6533.2	2.0236	2.0501e+05	1.6462e+05	12.144	1	3.0885e-34	6.177e-34	9.3276e-33	True
NECAB1_1	NECAB1	1063.2/937.01/1069.9/1990.6	9327.5/774.91	1066.5	5051.2	2.2426	2.9025e+05	1.0776e+05	12.138	1	3.3163e-34	6.6325e-34	1.0013e-32	True
DYNC1LI1_2	DYNC1LI1	1180.1/1579/1534.3/822.74	3888.1/7853.7	1357.2	5870.9	2.1121	1.3254e+05	1.383e+05	12.137	1	3.3431e-34	6.6862e-34	1.0091e-32	True
MYL1_2	MYL1	3000.3/2144.1/2939.8/2049.6	9441.7/8130.5	2542	8786.1	1.7889	2.5632e+05	2.6477e+05	12.135	1	3.4453e-34	6.8906e-34	1.0397e-32	True
BSX_3	BSX	1598.6/1469.2/2204.2/2307.6	2.0042/14547	1901.4	7274.3	1.9352	1.7839e+05	1.9605e+05	12.135	1	3.4634e-34	6.9268e-34	1.0449e-32	True
ZNF699_3	ZNF699	1107.7/1807.5/1553.8/2075	0/13442	1680.6	6720.8	1.999	1.7198e+05	1.7254e+05	12.134	1	3.4926e-34	6.9852e-34	1.0535e-32	True
TRIM37_3	TRIM37	384.32/636.43/530.69/1022.4	2541.3/4456.5	583.56	3498.9	2.5819	79295	57733	12.133	1	3.5412e-34	7.0823e-34	1.0676e-32	True
FNBP1L_2	FNBP1L	2064.3/1755.4/1784.2/1612.5	5417.3/8474.9	1769.8	6946.1	1.972	37303	1.8202e+05	12.133	1	3.5341e-34	7.0682e-34	1.0657e-32	True
ELOB_1	ELOB	1326.7/1063.7/1635.8/1557	9097/3097.4	1441.8	6097.2	2.0795	69057	1.4723e+05	12.133	1	3.5443e-34	7.0885e-34	1.0682e-32	True
ACTRT1_3	ACTRT1	890.07/1352.2/1304.5/1706.5	9421.7/2159.1	1328.4	5790.4	2.1232	1.1209e+05	1.3526e+05	12.133	1	3.5526e-34	7.1051e-34	1.0704e-32	True
OR8B4_2	OR8B4	1661.9/2278/2538/4261.2	4374.1/12582	2408	8477.9	1.8155	1.3416e+06	2.5034e+05	12.132	1	3.5938e-34	7.1876e-34	1.0826e-32	True
PUS7L_3	PUS7L	881.68/986.7/1682.7/1056.7	6951.5/2881.7	1021.7	4916.6	2.2655	1.5297e+05	1.0308e+05	12.131	1	3.6109e-34	7.2219e-34	1.0875e-32	True
VPS26B_2	VPS26B	1320.3/959.45/1213.4/1020.4	2169.5/8219.9	1116.9	5194.7	2.2166	28257	1.1303e+05	12.129	1	3.6995e-34	7.3989e-34	1.1139e-32	True
OR6A2_3	OR6A2	1183.3/1123.8/927.65/1177.5	3386.1/7197.6	1150.6	5291.8	2.2004	17411	1.1657e+05	12.129	1	3.7007e-34	7.4015e-34	1.114e-32	True
SNX6_2	SNX6	685.32/1119.8/1051.7/198.99	3223.7/5672.8	868.49	4448.3	2.3553	1.9282e+05	87125	12.128	1	3.7604e-34	7.5208e-34	1.1313e-32	True
PCDHB4_1	PCDHB4	2842.7/1672/1462.6/591.49	8938.7/3913.8	1567.3	6426.2	2.035	8.669e+05	1.6051e+05	12.128	1	3.7567e-34	7.5134e-34	1.1305e-32	True
SETD9_3	SETD9	2924.7/2189/1845/2806.5	4916.3/12445	2497.8	8680.8	1.7968	2.6636e+05	2.6001e+05	12.126	1	3.8549e-34	7.7098e-34	1.1595e-32	True
NLGN3_2	NLGN3	1181.4/714.98/1440.7/1661.9	5943.4/5536.6	1311	5740	2.1295	1.7068e+05	1.3343e+05	12.125	1	3.9026e-34	7.8051e-34	1.1735e-32	True
HNRNPLL_1	HNRNPLL	720.84/583.53/929.47/431.61	2448.1/5027.6	652.18	3737.9	2.517	44990	64773	12.124	1	3.9497e-34	7.8994e-34	1.1874e-32	True
BPIFA1_3	BPIFA1	1744.6/1759.4/2670.5/2630.2	9019.8/6932.7	2194.8	7976.3	1.8612	2.6935e+05	2.2744e+05	12.123	1	3.9856e-34	7.9711e-34	1.1978e-32	True
TXNL4A_3	TXNL4A	1944.2/1829.9/1617/2026.3	8903.6/5563.9	1887.1	7233.7	1.938	32952	1.9452e+05	12.123	1	3.9997e-34	7.9994e-34	1.2018e-32	True
NXF1_1	NXF1	1361.6/1643.2/821.27/916.75	5186.8/5326.3	1139.2	5256.5	2.2051	1.5134e+05	1.1537e+05	12.122	1	4.0369e-34	8.0738e-34	1.2127e-32	True
EEF2KMT_1	EEF2KMT	889.43/644.44/1077.2/428.18	1480.1/6763.8	766.93	4122	2.4246	80340	76603	12.122	1	4.0527e-34	8.1055e-34	1.2168e-32	True
WDR48_3	WDR48	2587.5/2113.7/2269.3/2527.9	2303.8/14599	2398.6	8451.4	1.8166	50109	2.4933e+05	12.122	1	4.045e-34	8.0901e-34	1.2148e-32	True
VDAC2_2	VDAC2	759.6/1078.1/1474.1/864.6	1743.6/7780.7	971.34	4762.2	2.2924	1.0681e+05	97825	12.12	1	4.1327e-34	8.2653e-34	1.2405e-32	True
CRHBP_2	CRHBP	948.85/1058/1035.9/463.86	2519.3/7131.1	992.35	4825.2	2.2805	95800	1.0002e+05	12.12	1	4.1662e-34	8.3324e-34	1.2502e-32	True
H2AC1_1	H2AC1	1067.7/1918.1/1198.2/1451.3	5911.3/5639.1	1324.7	5775.2	2.1233	1.5006e+05	1.3487e+05	12.118	1	4.2178e-34	8.4357e-34	1.2654e-32	True
EIF2B5_2	EIF2B5	102.05/256.49/189.66/205.86	1281.7/2440.2	197.76	1861	3.2277	4246.8	18838	12.118	1	4.5877e-34	9.1754e-34	1.3746e-32	True
CT45A10_3	CT45A10	3010.6/3792.1/3569/4731.9	160.33/22302	3680.5	11231	1.6093	5.2639e+05	3.8836e+05	12.116	1	4.3256e-34	8.6511e-34	1.2974e-32	True
CLN8_1	CLN8	1353.2/957.05/2028.5/1996.1	97.203/13299	1674.7	6698	1.9992	2.8229e+05	1.719e+05	12.116	1	4.3591e-34	8.7182e-34	1.3071e-32	True
DPYD_2	DPYD	2053.4/1814.7/1810.3/859.79	8080.9/6008.5	1812.5	7044.7	1.958	3.219e+05	1.8657e+05	12.113	1	4.4869e-34	8.9739e-34	1.3451e-32	True
TJP3_2	TJP3	879.09/1539/799.38/466.61	7424.5/1278.4	839.24	4351.5	2.373	2.1055e+05	84089	12.112	1	4.5759e-34	9.1518e-34	1.3714e-32	True
IPP_1	IPP	529.65/789.52/1151.4/1239.3	2964.2/6549.1	970.44	4756.6	2.2921	1.1067e+05	97731	12.111	1	4.6084e-34	9.2168e-34	1.3805e-32	True
RIF1_3	RIF1	2137.3/1598.3/2120.9/1065.6	5289/9031.9	1859.6	7160.5	1.9445	2.8137e+05	1.9159e+05	12.11	1	4.6517e-34	9.3033e-34	1.3931e-32	True
LIME1_3	LIME1	2832.3/1728.1/1981.7/2693.3	3115.5/13493	2337.5	8304.1	1.8284	2.8978e+05	2.4276e+05	12.11	1	4.6839e-34	9.3678e-34	1.4024e-32	True
UXT_1	UXT	1319.6/385.54/552.58/833.72	2579.4/5168.2	693.15	3873.8	2.4808	1.7553e+05	68988	12.11	1	4.7181e-34	9.4361e-34	1.4119e-32	True
GAL3ST1_1	GAL3ST1	963.71/1434.8/1179.3/1493.1	2529.3/8917.4	1307	5723.4	2.1297	61713	1.3301e+05	12.109	1	4.7137e-34	9.4274e-34	1.4109e-32	True
DISP1_3	DISP1	1336.4/1373.8/972.63/802.15	7205/3386.3	1154.5	5295.7	2.1965	79477	1.1698e+05	12.108	1	4.7989e-34	9.5979e-34	1.4357e-32	True
NDUFS2_1	NDUFS2	1151.7/611.58/598.78/981.25	900.88/7525.6	796.41	4213.3	2.4019	77865	79652	12.107	1	4.8778e-34	9.7556e-34	1.4589e-32	True
LSM3_1	LSM3	408.87/457.68/187.84/728.73	2872/2980.8	433.27	2926.4	2.7529	49575	42420	12.105	1	5.0662e-34	1.0132e-33	1.5149e-32	True
MAATS1_1	MAATS1	1514/2026.3/2017.6/2536.1	12037/3071.3	2022	7554.2	1.901	1.7414e+05	2.0893e+05	12.103	1	5.0687e-34	1.0137e-33	1.5153e-32	True
EBF1_2	EBF1	1915.1/2120.9/2164.1/2128.6	12071/3530.1	2124.7	7800.7	1.8758	15168	2.1993e+05	12.103	1	5.0791e-34	1.0158e-33	1.518e-32	True
BCO2_2	BCO2	1861.5/1423.5/1792.1/1767.6	4494.4/9422	1779.8	6958.2	1.9664	44641	1.8309e+05	12.102	1	5.1484e-34	1.0297e-33	1.5383e-32	True
BCL2L15_1	BCL2L15	1769.8/1035.6/277.81/37.054	2490.2/5002.6	656.7	3746.4	2.5104	6.367e+05	65238	12.097	1	5.53e-34	1.106e-33	1.6519e-32	True
KCNH7_3	KCNH7	148.56/163.52/279.02/484.45	2377/1584.7	221.27	1980.8	3.1564	27074	21160	12.096	1	5.9251e-34	1.185e-33	1.7636e-32	True
MYOZ3_3	MYOZ3	930.12/891.32/1139.8/1474.6	5431.3/4457.6	1035	4944.5	2.2551	78638	1.0446e+05	12.096	1	5.5507e-34	1.1101e-33	1.6576e-32	True
PAFAH1B1_3	PAFAH1B1	430.18/844.83/448.02/96.752	2399/3496.3	439.1	2947.7	2.7442	93992	43011	12.096	1	5.6456e-34	1.1291e-33	1.6851e-32	True
TRUB1_2	TRUB1	1087.7/688.53/1578.1/1556.3	5335.1/6182.9	1322	5759	2.1223	1.9221e+05	1.3458e+05	12.095	1	5.6331e-34	1.1266e-33	1.6818e-32	True
PNISR_1	PNISR	1494.7/1332.2/1615.2/1728.5	4939.3/7821	1554.9	6380.2	2.0361	29004	1.592e+05	12.093	1	5.7165e-34	1.1433e-33	1.7059e-32	True
MCHR2_3	MCHR2	1355.8/1477.2/1357.4/511.21	7659/4046.7	1356.6	5852.9	2.1083	2.4308e+05	1.3823e+05	12.093	1	5.7253e-34	1.1451e-33	1.7081e-32	True
PORCN_3	PORCN	1361.6/1135/1328.3/1097.9	7745.2/3271.8	1231.6	5508.5	2.1602	17816	1.2507e+05	12.093	1	5.7289e-34	1.1458e-33	1.7087e-32	True
ARID5A_2	ARID5A	1580.6/1475.6/994.52/650.51	0/11036	1235.1	5518.1	2.1587	1.9227e+05	1.2544e+05	12.093	1	5.7487e-34	1.1497e-33	1.7142e-32	True
DUSP3_2	DUSP3	1163.3/572.3/1260.8/746.57	3886.1/5521.3	954.93	4703.7	2.2991	1.0892e+05	96115	12.092	1	5.8314e-34	1.1663e-33	1.7384e-32	True
NO_SITE_130	NO_SITE	1423.6/1284.1/1770.2/1414.9	2473.2/9569.2	1419.3	6021.2	2.0841	47155	1.4484e+05	12.092	1	5.8443e-34	1.1689e-33	1.7418e-32	True
MARCKSL1_1	MARCKSL1	1234.3/1119/779.32/874.2	3033.3/6624.3	996.58	4828.8	2.2755	44562	1.0046e+05	12.091	1	5.8959e-34	1.1792e-33	1.7567e-32	True
RDH5_3	RDH5	1303.5/1163/966.55/872.14	2557.3/7503.8	1064.8	5030.6	2.2391	37793	1.0758e+05	12.091	1	5.9009e-34	1.1802e-33	1.7578e-32	True
OFD1_3	OFD1	1499.2/1699.3/1983.6/1034.1	1.0021/12987	1599.2	6494	2.0211	1.6237e+05	1.6389e+05	12.091	1	5.9123e-34	1.1825e-33	1.7607e-32	True
PEX11A_2	PEX11A	1401/1089.3/1288.7/2508.7	5860.2/5779.7	1344.9	5819.9	2.1127	4.7538e+05	1.3699e+05	12.091	1	5.9178e-34	1.1836e-33	1.7619e-32	True
DPP3_2	DPP3	1087.7/1077.3/1758.6/2588.3	5840.2/6222.1	1423.2	6031.2	2.0825	5.674e+05	1.4526e+05	12.09	1	5.9384e-34	1.1877e-33	1.7672e-32	True
MAGEA10_1	MAGEA10	1350/2027.9/1503.9/1841	4495.4/8865.1	1672.5	6680.2	1.9973	95723	1.7167e+05	12.086	1	6.2381e-34	1.2476e-33	1.8559e-32	True
NRK_1	NRK	837.75/1093.3/963.51/1906.2	7437.5/2406.5	1028.4	4922	2.2577	2.7178e+05	1.0378e+05	12.086	1	6.2431e-34	1.2486e-33	1.8569e-32	True
SHTN1_2	SHTN1	1276.3/1753.8/1654.1/3064.5	8093.9/5425.4	1703.9	6759.7	1.9875	6.7966e+05	1.7501e+05	12.085	1	6.3349e-34	1.267e-33	1.8837e-32	True
HCN2_2	HCN2	631.71/389.55/704.55/760.3	2057.3/5506.1	668.13	3781.7	2.4991	29584	66413	12.082	1	6.6205e-34	1.3241e-33	1.9681e-32	True
C21orf59-TCP10L_1	C21orf59-TCP10L	680.15/634.02/1062/717.07	5729/2040.3	698.61	3884.6	2.4735	45634	69551	12.081	1	6.6996e-34	1.3399e-33	1.9911e-32	True
SCUBE3_2	SCUBE3	2090.2/362.3/1389.6/822.74	3715.8/6578.5	1106.2	5147.1	2.2171	5.6077e+05	1.1191e+05	12.079	1	6.7976e-34	1.3595e-33	2.0198e-32	True
CYP3A4_1	CYP3A4	1842.8/1724.1/1586/2041.4	6655.9/7257.5	1783.5	6956.7	1.9631	37523	1.8348e+05	12.077	1	6.9485e-34	1.3897e-33	2.0641e-32	True
MOSPD2_3	MOSPD2	1634.8/1857.2/1793.3/2127.9	1571.3/12549	1825.2	7060.1	1.951	43296	1.8792e+05	12.076	1	7.0959e-34	1.4192e-33	2.1074e-32	True
RHBDL3_2	RHBDL3	895.89/1559/1579.9/3519.5	5276/7544.2	1569.5	6410.1	2.0294	1.4188e+06	1.6074e+05	12.074	1	7.2704e-34	1.4541e-33	2.1586e-32	True
FTMT_2	FTMT	2293/2470.4/2379.3/1213.9	7367.4/9198.6	2336.2	8283	1.8256	4.2709e+05	2.4262e+05	12.073	1	7.3034e-34	1.4607e-33	2.1679e-32	True
COX4I2_3	COX4I2	1983/1432.4/1316.7/1296.9	7287.2/4500.1	1374.5	5893.7	2.0994	1.2764e+05	1.4012e+05	12.073	1	7.3701e-34	1.474e-33	2.1871e-32	True
CCDC105_2	CCDC105	1630.9/1385.1/1728.9/1839.7	3215.7/10171	1679.9	6693.3	1.9937	39081	1.7246e+05	12.072	1	7.409e-34	1.4818e-33	2.1981e-32	True
YARS2_1	YARS2	965.64/881.7/1284.5/769.9	3710.7/5494.1	923.67	4602.4	2.3157	52451	92861	12.072	1	7.4189e-34	1.4838e-33	2.2005e-32	True
TRAPPC6B_2	TRAPPC6B	958.54/1152.6/1077.2/1088.3	2578.4/7574.7	1082.7	5076.5	2.2281	6790.4	1.0946e+05	12.071	1	7.4784e-34	1.4957e-33	2.2176e-32	True
DICER1_3	DICER1	966.94/1414.7/1716.1/870.09	3921.2/6851	1190.8	5386.1	2.1763	1.5968e+05	1.2079e+05	12.071	1	7.5079e-34	1.5016e-33	2.2258e-32	True
MDGA1_3	MDGA1	2075.3/2043.9/2826.1/3186	2324.9/14766	2450.7	8545.3	1.8015	3.293e+05	2.5494e+05	12.07	1	7.5619e-34	1.5124e-33	2.2412e-32	True
SPOCD1_2	SPOCD1	1063.8/1341/645.58/1577.5	6142.8/4691.9	1202.4	5417.4	2.1707	1.6306e+05	1.22e+05	12.067	1	7.8637e-34	1.5727e-33	2.3301e-32	True
WNT3A_2	WNT3A	408.87/594.75/832.82/1793	2858/5004.7	713.78	3931.4	2.4598	4.2868e+05	71115	12.066	1	8.0572e-34	1.6114e-33	2.3862e-32	True
PCDHGA7_1	PCDHGA7	1076.1/946.63/1071.7/1035.5	5687.9/4290.9	1053.6	4989.4	2.2425	4201.7	1.0641e+05	12.065	1	8.0552e-34	1.611e-33	2.3862e-32	True
SUGT1_1	SUGT1	1333.2/917.77/935.55/737.65	7363.4/1855	926.66	4609.2	2.3132	67045	93171	12.064	1	8.1581e-34	1.6316e-33	2.4155e-32	True
KCNK3_2	KCNK3	513.5/489.74/1020/343.78	1205.5/5158.4	501.62	3182	2.6628	97987	49364	12.064	1	8.3042e-34	1.6608e-33	2.4563e-32	True
RPS6KA6_3	RPS6KA6	1640.6/1933.3/1144.7/704.71	5004.5/6873.9	1392.6	5939.2	2.0916	2.9619e+05	1.4203e+05	12.064	1	8.208e-34	1.6416e-33	2.4296e-32	True
LRP4_3	LRP4	440.51/322.22/694.22/50.092	4953.3/461.02	381.37	2707.2	2.8243	71538	37172	12.063	1	8.4527e-34	1.6905e-33	2.4996e-32	True
GJE1_1	GJE1	1078.7/1510.1/901.51/705.4	9601/0	990.09	4800.5	2.2764	1.2239e+05	99780	12.063	1	8.2999e-34	1.66e-33	2.4562e-32	True
DMXL2_3	DMXL2	1180.7/1285.7/1449.8/1079.4	3088.4/7915.8	1233.2	5502.1	2.1567	25366	1.2524e+05	12.063	1	8.3045e-34	1.6609e-33	2.4563e-32	True
CCDC181_2	CCDC181	187.32/395.16/94.224/211.35	0/3723	199.33	1861.5	3.2168	16562	18993	12.061	1	9.1584e-34	1.8317e-33	2.7042e-32	True
TRMT11_1	TRMT11	1251.1/1923.7/1517.9/2186.2	11138/2445.7	1720.8	6792	1.9801	1.7317e+05	1.7681e+05	12.06	1	8.5634e-34	1.7127e-33	2.5316e-32	True
DDTL_1	DDTL	968.23/825.59/793.91/505.03	2710.7/5774.2	809.75	4242.4	2.3879	39490	81034	12.059	1	8.7442e-34	1.7488e-33	2.5845e-32	True
ZNF587_1	ZNF587	1387.4/1416.3/1853.5/1721	5075.6/7727.3	1568.6	6401.4	2.0282	53455	1.6065e+05	12.057	1	8.8628e-34	1.7726e-33	2.6189e-32	True
MRPS15_1	MRPS15	1425.5/1293.7/1316.1/414.46	5055.6/6339.9	1304.9	5697.7	2.1256	2.6923e+05	1.3278e+05	12.055	1	9.1117e-34	1.8223e-33	2.6917e-32	True
ALDH1A3_1	ALDH1A3	1696.8/1648.8/858.35/1233.8	3369/8762.7	1441.3	6065.8	2.0726	1.6374e+05	1.4717e+05	12.055	1	9.146e-34	1.8292e-33	2.7012e-32	True
POLM_1	POLM	2018.5/1551/1354.4/1988.6	4135.6/9689.1	1769.8	6912.3	1.965	1.1005e+05	1.8202e+05	12.054	1	9.2667e-34	1.8533e-33	2.7355e-32	True
PPP1R3C_1	PPP1R3C	2756.8/2071.2/2576.9/3275.9	4259.9/13788	2666.8	9024	1.7583	2.4729e+05	2.7824e+05	12.052	1	9.4835e-34	1.8967e-33	2.7988e-32	True
TXNIP_3	TXNIP	1592.8/1500.5/1401.8/2127.2	2390/10294	1546.7	6342	2.0351	1.2075e+05	1.5832e+05	12.052	1	9.5114e-34	1.9023e-33	2.8063e-32	True
UQCRC1_1	UQCRC1	1540.5/686.92/705.16/1141.1	0/9187.7	923.14	4593.9	2.3138	1.7733e+05	92806	12.049	1	9.7869e-34	1.9574e-33	2.8868e-32	True
MARS2_2	MARS2	1630.9/1026.8/915.49/276.53	2733.7/6743.1	971.14	4738.4	2.2855	3.08e+05	97804	12.046	1	1.0165e-33	2.0331e-33	2.9977e-32	True
MCAT_3	MCAT	2436.4/1670.4/2451.6/1457.5	8312.4/6893.5	2053.4	7602.9	1.888	2.6903e+05	2.1229e+05	12.045	1	1.0361e-33	2.0723e-33	3.0548e-32	True
ARID3B_3	ARID3B	997.94/1662.4/1237.7/1044.4	6132.8/4337.7	1141	5235.3	2.1969	1.0366e+05	1.1556e+05	12.044	1	1.0459e-33	2.0917e-33	3.0827e-32	True
BGN_3	BGN	1011.5/1524.5/1876.6/1587.2	7839.4/4885.9	1555.8	6362.7	2.0312	1.3371e+05	1.593e+05	12.044	1	1.0486e-33	2.0972e-33	3.0899e-32	True
FAM241B_1	FAM241B	2189.7/2617.8/3052.2/3541.4	2406/16377	2835	9391.3	1.7276	3.3661e+05	2.9643e+05	12.042	1	1.0693e-33	2.1387e-33	3.1503e-32	True
MAEA_2	MAEA	681.44/507.38/824.31/767.84	4036.4/3884.3	724.64	3960.4	2.4487	20290	72235	12.039	1	1.1087e-33	2.2174e-33	3.2653e-32	True
LIMCH1_3	LIMCH1	815.15/1484.5/979.32/680.7	7313.3/1708.9	897.23	4511.1	2.3286	1.3507e+05	90111	12.039	1	1.112e-33	2.224e-33	3.2743e-32	True
RNF26_1	RNF26	4150/3088.4/2748.3/5174.5	11589/10524	3619.2	11057	1.6109	1.247e+06	3.8167e+05	12.039	1	1.1127e-33	2.2254e-33	3.2755e-32	True
GABRR3_2	GABRR3	1142.6/1595.9/1316.1/1836.2	882.84/11314	1456	6098.5	2.0657	93975	1.4873e+05	12.038	1	1.121e-33	2.2421e-33	3.2992e-32	True
TBPL2_2	TBPL2	1558.6/1976.6/2466.2/1115.1	2374/11426	1767.6	6900.1	1.9642	3.3376e+05	1.8179e+05	12.038	1	1.1228e-33	2.2457e-33	3.3037e-32	True
DEPDC4_1	DEPDC4	481.85/1038/590.27/1109.6	3499.3/5001.5	814.13	4250.4	2.3828	99308	81487	12.038	1	1.1294e-33	2.2589e-33	3.3223e-32	True
GJD3_3	GJD3	1800.8/1041.2/1734.9/3291.6	13032/768.37	1767.9	6900.3	1.964	9.5069e+05	1.8182e+05	12.037	1	1.1399e-33	2.2797e-33	3.3522e-32	True
TSC2_2	TSC2	2185.8/2414.3/2048.6/1091.7	7485.6/8013.9	2117.2	7749.8	1.8715	3.8308e+05	2.1912e+05	12.033	1	1.1947e-33	2.3894e-33	3.5125e-32	True
SLC24A4_1	SLC24A4	1077.4/2027.1/1333.1/1918.6	9314.5/3763.4	1625.8	6538.9	2.0072	2.1107e+05	1.6672e+05	12.033	1	1.1978e-33	2.3955e-33	3.5207e-32	True
CCNG2_1	CCNG2	716.97/819.18/1159.3/507.78	5422.3/2775.9	768.07	4099.1	2.4145	75334	76721	12.026	1	1.2989e-33	2.5979e-33	3.8171e-32	True
LGMN_2	LGMN	405.64/912.16/586.62/1256.4	4561.5/3514.9	749.39	4038.2	2.4284	1.4274e+05	74790	12.026	1	1.3028e-33	2.6056e-33	3.8275e-32	True
PCDHB16_1	PCDHB16	1391.9/399.97/751.97/894.1	6338.2/2211.4	823.03	4274.8	2.3754	1.7092e+05	82410	12.024	1	1.33e-33	2.66e-33	3.9064e-32	True
TRPC3_1	TRPC3	1813.7/601.16/1432.2/1145.2	11283/1.0899	1288.7	5641.8	2.1294	2.6318e+05	1.3108e+05	12.024	1	1.337e-33	2.6741e-33	3.9261e-32	True
PFDN6_1	PFDN6	488.96/650.05/889.35/1500	2730.7/5476.7	769.7	4103.7	2.413	2.136e+05	76889	12.023	1	1.3408e-33	2.6816e-33	3.9362e-32	True
MAP6_2	MAP6	977.27/1589.5/1451/713.64	1229.6/9640	1214.2	5434.8	2.1613	1.6787e+05	1.2324e+05	12.023	1	1.3489e-33	2.6977e-33	3.9588e-32	True
PNCK_2	PNCK	2918.3/2897.6/3391.4/2002.3	7229.1/11849	2907.9	9539.2	1.7135	3.5139e+05	3.0432e+05	12.021	1	1.3827e-33	2.7654e-33	4.0572e-32	True
USP21_2	USP21	1037.3/1358.6/906.98/663.54	0/9465.6	972.16	4732.8	2.2823	84364	97910	12.018	1	1.4222e-33	2.8444e-33	4.1721e-32	True
HDGF_2	HDGF	1347.4/955.44/897.25/382.89	1959.1/7228.1	926.35	4593.6	2.3088	1.581e+05	93139	12.016	1	1.4585e-33	2.917e-33	4.2774e-32	True
FAM71A_3	FAM71A	733.12/743.83/999.38/367.8	1484.1/6515.3	738.47	3999.7	2.4357	68510	73663	12.016	1	1.4698e-33	2.9395e-33	4.3094e-32	True
KCNE1_3	KCNE1	906.87/1397.1/1251/1100	4022.4/6624.3	1175.5	5323.4	2.1781	44227	1.1918e+05	12.015	1	1.4829e-33	2.9659e-33	4.3469e-32	True
FGB_2	FGB	2746.4/1421.1/2835.8/1961.1	8967.7/7621.6	2353.8	8294.6	1.8168	4.7018e+05	2.4451e+05	12.014	1	1.4933e-33	2.9866e-33	4.3762e-32	True
PLA2R1_3	PLA2R1	680.8/639.63/456.53/518.76	5764/1142.2	579.2	3453.1	2.5737	10892	57286	12.007	1	1.6357e-33	3.2714e-33	4.79e-32	True
MRPS9_1	MRPS9	2885.3/2266/1857.7/1843.1	6935.5/8276.6	2061.8	7606	1.8827	2.6976e+05	2.1319e+05	12.007	1	1.6241e-33	3.2482e-33	4.7583e-32	True
KCNA6_2	KCNA6	971.46/367.11/1226.7/1239.9	4424.2/5780.7	1099.1	5102.5	2.2139	1.9608e+05	1.1117e+05	12.007	1	1.6341e-33	3.2683e-33	4.7866e-32	True
SERPINF2_1	SERPINF2	2496.5/2888/2078.4/1700.4	7555.8/8718	2287.4	8136.9	1.8303	2.6423e+05	2.3738e+05	12.006	1	1.6554e-33	3.3108e-33	4.8464e-32	True
MARCKS_2	MARCKS	1865.4/1197.5/1314.9/1075.9	9393.6/1696.9	1256.2	5545.3	2.1413	1.3684e+05	1.2766e+05	12.004	1	1.6831e-33	3.3661e-33	4.9262e-32	True
DIABLO_1	DIABLO	211.86/359.89/279.63/812.45	2278.8/2585.2	319.76	2432	2.9231	85867	30976	12.001	1	1.8124e-33	3.6248e-33	5.3034e-32	True
SLC22A2_1	SLC22A2	1725.9/1268.8/1305.2/2206.8	3121.5/9357.7	1515.5	6239.6	2.0409	2.0907e+05	1.5502e+05	11.998	1	1.8135e-33	3.627e-33	5.3054e-32	True
DSN1_1	DSN1	130.48/321.42/198.17/26.761	0/3320.9	164.32	1660.4	3.3291	15298	15552	11.997	1	2.0336e-33	4.0672e-33	5.9433e-32	True
TMPRSS11B_3	TMPRSS11B	1618/1195.1/1357.4/981.93	2724.7/8469.5	1276.3	5597.1	2.1319	72201	1.2977e+05	11.994	1	1.8993e-33	3.7985e-33	5.5549e-32	True
SEC61A1_3	SEC61A1	550.97/497.76/267.47/1090.4	2916.1/3585.7	524.36	3250.9	2.6299	1.2925e+05	51682	11.993	1	1.9455e-33	3.891e-33	5.6886e-32	True
COPS9_3	COPS9	2605/2163.4/1951.3/1743.6	5079.6/10097	2057.4	7588.1	1.8824	1.4027e+05	2.1271e+05	11.992	1	1.9582e-33	3.9164e-33	5.7244e-32	True
DDIT3_2	DDIT3	1538.6/1223.2/962.91/2868.3	3448.2/8310.4	1380.9	5879.3	2.0893	8.1226e+05	1.4079e+05	11.989	1	2.0369e-33	4.0739e-33	5.9516e-32	True
MAP3K2_1	MAP3K2	1081.9/1236/1588.4/2944.4	4898.2/7026.5	1412.2	5962.4	2.0772	8.3964e+05	1.441e+05	11.987	1	2.0906e-33	4.1811e-33	6.1068e-32	True
STXBP5L_3	STXBP5L	1891.9/2190.6/2384.2/3358.2	8423.6/7830.8	2287.4	8127.2	1.8286	4.4059e+05	2.3738e+05	11.986	1	2.0999e-33	4.1998e-33	6.1325e-32	True
BCL7C_1	BCL7C	1831.8/1018.8/1640.1/925.67	3581.5/7897.3	1329.4	5739.4	2.1093	2.0282e+05	1.3537e+05	11.986	1	2.1021e-33	4.2042e-33	6.1375e-32	True
ARHGAP39_2	ARHGAP39	1638/1906.9/1536.8/1620.8	2490.2/10566	1629.4	6528.3	2.0017	28574	1.671e+05	11.984	1	2.1469e-33	4.2938e-33	6.2667e-32	True
CCDC88A_1	CCDC88A	779.62/912.16/986.01/1049.2	3130.5/6174.2	949.08	4652.4	2.2921	13821	95506	11.983	1	2.1791e-33	4.3581e-33	6.359e-32	True
SIGLECL1_1	SIGLECL1	733.76/1105.3/1081.4/2412.6	6779.2/3376.5	1093.4	5077.8	2.2144	6.2334e+05	1.1057e+05	11.982	1	2.2015e-33	4.4029e-33	6.4227e-32	True
KLHDC1_3	KLHDC1	1291.8/1051.6/1378.7/3070.7	5101.7/6404.2	1335.3	5752.9	2.1063	1.032e+06	1.3598e+05	11.98	1	2.2685e-33	4.5369e-33	6.6166e-32	True
HUS1_2	HUS1	1101.3/1205.5/1031/1381.3	3742.8/6754	1153.4	5248.4	2.185	24117	1.1686e+05	11.979	1	2.2912e-33	4.5825e-33	6.6813e-32	True
B3GNT7_1	B3GNT7	1638.7/1579/1717.9/1989.3	2919.1/10381	1678.3	6650.1	1.9857	36561	1.7229e+05	11.978	1	2.3161e-33	4.6322e-33	6.7522e-32	True
C2orf69_1	C2orf69	240.93/868.88/781.75/550.32	7495.7/0	666.04	3747.8	2.4906	82881	66198	11.978	1	2.3303e-33	4.6605e-33	6.7918e-32	True
AGAP4_2	AGAP4	246.09/269.32/470.51/14.41	4286/0	257.71	2143	3.0509	34916	24777	11.977	1	2.4678e-33	4.9356e-33	7.1838e-32	True
C1RL_1	C1RL	1220.8/1925.3/1249.8/1788.9	8819.4/3663.1	1519.4	6241.3	2.0377	1.3308e+05	1.5543e+05	11.977	1	2.3458e-33	4.6916e-33	6.8353e-32	True
RNF144A_3	RNF144A	820.31/836.01/588.44/2124.4	5149.8/3403.7	828.16	4276.7	2.3671	5.793e+05	82941	11.974	1	2.4248e-33	4.8496e-33	7.0638e-32	True
IFT20_3	IFT20	1001.8/1730.5/1023.7/834.4	7004.6/2674.6	1012.8	4839.6	2.2555	1.8242e+05	1.0215e+05	11.974	1	2.4389e-33	4.8778e-33	7.1031e-32	True
RRP7A_3	RRP7A	1556/1513.3/1296/2228.7	3960.3/8599.2	1534.7	6279.7	2.0321	1.7986e+05	1.5705e+05	11.973	1	2.4471e-33	4.8943e-33	7.1254e-32	True
H2BC18_2	H2BC18	297.12/366.31/496.04/1212.5	5782.1/0	431.17	2891	2.7424	2.1228e+05	42208	11.973	1	2.495e-33	4.99e-33	7.2611e-32	True
FAM241A_3	FAM241A	2031.4/1522.1/1708.2/1124	3403.1/9570.3	1615.2	6486.7	2.0051	1.4394e+05	1.6559e+05	11.972	1	2.5015e-33	5.003e-33	7.2782e-32	True
STX10_2	STX10	771.22/1756.2/1361.7/1482.2	5986.5/5978	1421.9	5982.3	2.0721	1.808e+05	1.4513e+05	11.971	1	2.5274e-33	5.0547e-33	7.3517e-32	True
HIGD1A_1	HIGD1A	2637.9/1586.3/2006.7/1507.6	7026.7/6858.6	1796.5	6942.7	1.9497	2.933e+05	1.8486e+05	11.969	1	2.5759e-33	5.1519e-33	7.4911e-32	True
ZNF25_1	ZNF25	1655.5/1869.2/1637.1/1640	5279/7858.1	1647.7	6568.5	1.9944	16427	1.6904e+05	11.968	1	2.6002e-33	5.2004e-33	7.5598e-32	True
CD1C_3	CD1C	1746.6/1011.6/974.46/1343.6	4244.9/6381.3	1177.6	5313.1	2.1728	1.4004e+05	1.1939e+05	11.968	1	2.601e-33	5.2021e-33	7.5604e-32	True
POLA2_2	POLA2	180.21/271.72/198.78/218.21	3792.9/0	208.49	1896.5	3.1791	1662.2	19897	11.966	1	2.8614e-33	5.7227e-33	8.3109e-32	True
DNAJA3_3	DNAJA3	1970/1566.2/1883.9/835.09	9878.6/3644.6	1725	6761.6	1.9701	3.0083e+05	1.7726e+05	11.963	1	2.7853e-33	5.5707e-33	8.0941e-32	True
CLK1_3	CLK1	1416.5/1149.4/1284.5/1159	8611/2257.1	1221.7	5434.1	2.1522	17013	1.2403e+05	11.961	1	2.8567e-33	5.7134e-33	8.2993e-32	True
ARHGDIB_1	ARHGDIB	1828.6/2079.2/2401.2/1690.1	5642.8/9006.8	1953.9	7324.8	1.9059	1.0036e+05	2.0165e+05	11.96	1	2.8652e-33	5.7304e-33	8.32e-32	True
PCDHB10_1	PCDHB10	1152.3/1462.8/772.03/635.41	4905.2/4463.1	962.17	4684.2	2.2822	1.4324e+05	96869	11.959	1	2.9285e-33	5.857e-33	8.5017e-32	True
LRP1_1	LRP1	850.03/1031.6/648.02/1656.5	8670.1/568.92	940.81	4619.5	2.2945	2.0479e+05	94644	11.958	1	2.9617e-33	5.9234e-33	8.5959e-32	True
FRMD1_2	FRMD1	1946.1/2556.1/1910/1620.1	5450.4/9071.1	1928.1	7260.7	1.9124	1.6332e+05	1.9889e+05	11.957	1	2.9735e-33	5.9471e-33	8.6282e-32	True
TAF15_3	TAF15	533.53/636.43/600.6/806.96	3162.6/3994.4	618.51	3578.5	2.5306	14458	61315	11.954	1	3.1193e-33	6.2386e-33	9.0488e-32	True
PCDHGA11_2	PCDHGA11	2065.6/1931.7/1923.4/1968.7	9056.9/5566	1950.2	7311.5	1.906	4909.5	2.0126e+05	11.951	1	3.2198e-33	6.4396e-33	9.3381e-32	True
KCNJ11_2	KCNJ11	1184.6/1059.6/1826.7/2332.4	12034/355.3	1505.7	6194.7	2.0399	3.6283e+05	1.5398e+05	11.95	1	3.2654e-33	6.5308e-33	9.4681e-32	True
SIPA1L3_1	SIPA1L3	1174.3/1151/666.25/567.48	0/9038.4	908.64	4519.2	2.313	1.0148e+05	91296	11.949	1	3.272e-33	6.544e-33	9.4848e-32	True
XKRY2_3	XKRY2	6019.3/4749.2/4221.8/3732.2	11922/13543	4485.5	12732	1.505	1.0197e+06	4.7659e+05	11.946	1	3.4115e-33	6.823e-33	9.8868e-32	True
CDK7_1	CDK7	380.44/734.22/563.52/447.39	2504.2/3835.3	505.46	3169.8	2.6463	24900	49755	11.944	1	3.5112e-33	7.0225e-33	1.0173e-31	True
ZCCHC8_3	ZCCHC8	1499.8/1109.3/1272.9/1775.2	9085/2668	1386.4	5876.5	2.0828	84549	1.4137e+05	11.942	1	3.5761e-33	7.1521e-33	1.0359e-31	True
IL11RA_3	IL11RA	435.35/924.18/761.69/653.25	5497.5/2257.1	707.47	3877.3	2.4526	42298	70464	11.941	1	3.617e-33	7.234e-33	1.0472e-31	True
SAMD4A_3	SAMD4A	2563.6/1187.9/2367.1/1620.8	2987.2/11838	1994	7412.8	1.8938	4.1761e+05	2.0593e+05	11.941	1	3.6164e-33	7.2328e-33	1.0472e-31	True
HSF1_2	HSF1	2655.4/2053.6/1711.2/1784.8	1705.6/12757	1919.2	7231.3	1.9132	2.0712e+05	1.9794e+05	11.94	1	3.6661e-33	7.3322e-33	1.0612e-31	True
SPNS1_3	SPNS1	4801.7/3853.8/4510.6/5459.3	8682.1/17437	4656.2	13060	1.4877	4.4372e+05	4.9537e+05	11.94	1	3.6775e-33	7.355e-33	1.0642e-31	True
TVP23C-CDRT4_1	TVP23C-CDRT4	185.38/822.39/809.72/467.29	4252.9/3034.2	638.51	3643.6	2.5107	99254	63368	11.938	1	3.7874e-33	7.5748e-33	1.0955e-31	True
BHMT_2	BHMT	1068.3/1154.2/1718.5/1393.6	8255.2/2884.9	1273.9	5570.1	2.1275	89528	1.2952e+05	11.937	1	3.7839e-33	7.5678e-33	1.0947e-31	True
BIN3_2	BIN3	1239.5/1009.1/1457.1/965.47	54.113/10248	1124.3	5151.1	2.1948	54175	1.1381e+05	11.936	1	3.8365e-33	7.6729e-33	1.1094e-31	True
PRPF4_1	PRPF4	610.39/448.06/966.55/928.41	976.04/7180.2	769.4	4078.1	2.4046	64232	76858	11.935	1	3.9123e-33	7.8245e-33	1.131e-31	True
MUC1_2	MUC1	869.4/677.31/680.23/474.84	2597.4/4961.1	678.77	3779.3	2.4754	25977	67508	11.933	1	3.9913e-33	7.9826e-33	1.1536e-31	True
PSME2_2	PSME2	1035.4/557.88/305.16/483.08	1794.7/4650.5	520.48	3222.6	2.628	1.0477e+05	51286	11.932	1	4.0751e-33	8.1501e-33	1.1775e-31	True
DUSP14_3	DUSP14	1334.5/1449.2/1071.1/1512.4	6321.2/5452.7	1391.8	5886.9	2.0797	41323	1.4195e+05	11.931	1	4.0818e-33	8.1636e-33	1.1792e-31	True
OR4F15_3	OR4F15	2189/2892/2237.1/1502.8	8507.8/7346.9	2213	7927.3	1.8403	3.2221e+05	2.2939e+05	11.931	1	4.0854e-33	8.1708e-33	1.1799e-31	True
SEZ6_3	SEZ6	2567.5/2076.8/2444.3/3679.3	6285.1/10913	2505.9	8599.1	1.7784	5.2287e+05	2.6089e+05	11.929	1	4.1647e-33	8.3293e-33	1.2025e-31	True
OPN3_3	OPN3	1021.2/1464.4/948.32/2155.3	5913.3/5047.2	1242.8	5480.3	2.1398	3.3921e+05	1.2625e+05	11.926	1	4.333e-33	8.666e-33	1.2508e-31	True
GLB1L2_1	GLB1L2	789.31/1058.8/840.72/806.27	0/8495.6	823.49	4247.8	2.3655	19050	82457	11.925	1	4.3906e-33	8.7813e-33	1.2671e-31	True
DIABLO_3	DIABLO	2855.6/3086/2064.4/2906	3367/15487	2880.8	9427.1	1.71	2.3662e+05	3.0138e+05	11.925	1	4.4105e-33	8.8209e-33	1.2725e-31	True
SCG2_3	SCG2	1376.4/710.17/822.48/1075.3	6968.6/2298.6	948.87	4633.6	2.2866	90583	95484	11.924	1	4.4206e-33	8.8411e-33	1.2751e-31	True
ASTN2_3	ASTN2	1629.6/1106.1/1711.8/876.26	1676.5/9962.6	1367.9	5819.6	2.0882	1.6568e+05	1.3942e+05	11.922	1	4.5338e-33	9.0676e-33	1.3075e-31	True
RNPC3_2	RNPC3	1122/1046.8/508.2/924.29	2928.1/6556.7	985.56	4742.4	2.2655	84660	99307	11.922	1	4.5689e-33	9.1378e-33	1.3173e-31	True
CCL7_2	CCL7	1017.3/838.42/989.65/513.27	5580.7/3473.5	914.04	4527.1	2.307	60906	91858	11.921	1	4.6067e-33	9.2134e-33	1.3279e-31	True
ZMAT3_1	ZMAT3	1663.9/963.46/1201.8/750	2096.4/7956.1	1082.6	5026.3	2.2139	1.5897e+05	1.0945e+05	11.92	1	4.6337e-33	9.2674e-33	1.3353e-31	True
PROK2_3	PROK2	1758.8/1583.9/1145.9/1995.4	0/13216	1671.3	6608	1.9826	1.3215e+05	1.7155e+05	11.919	1	4.7213e-33	9.4425e-33	1.3602e-31	True
TMPRSS11A_1	TMPRSS11A	1218.8/1270.5/1022.5/1065.6	6552.7/3837.5	1142.2	5195.1	2.1843	14172	1.1569e+05	11.915	1	4.922e-33	9.8441e-33	1.4177e-31	True
TFAM_1	TFAM	136.93/993.92/502.12/746.57	0/7178	624.35	3589	2.5212	1.3468e+05	61914	11.915	1	4.9998e-33	9.9996e-33	1.4394e-31	True
METTL7A_2	METTL7A	470.23/445.66/431/95.38	1985.1/3828.8	438.33	2907	2.7266	39580	42933	11.914	1	5.0839e-33	1.0168e-32	1.4633e-31	True
PADI4_3	PADI4	1866.7/1480.5/1550.1/2489.5	7342.3/6056.5	1708.4	6699.4	1.9707	2.3738e+05	1.7549e+05	11.914	1	4.9989e-33	9.9979e-33	1.4394e-31	True
LINS1_3	LINS1	997.29/998.73/1589.6/964.78	9551.9/1.0899	998.01	4776.5	2.2577	1.1705e+05	1.0061e+05	11.913	1	5.0895e-33	1.0179e-32	1.4641e-31	True
SPRR2A_3	SPRR2A	1783.4/3013.8/2076.6/1865.1	3570.5/11118	1970.8	7344.2	1.8973	3.8178e+05	2.0346e+05	11.913	1	5.0861e-33	1.0172e-32	1.4635e-31	True
HECTD1_1	HECTD1	1603.2/1465.2/990.26/716.38	7066.8/3799.3	1227.7	5433	2.1448	1.7174e+05	1.2467e+05	11.91	1	5.2287e-33	1.0457e-32	1.5038e-31	True
ARMH3_2	ARMH3	2131.5/2013.5/1542.2/949	11332/2408.6	1777.9	6870.2	1.9496	3.0771e+05	1.8288e+05	11.908	1	5.3875e-33	1.0775e-32	1.5491e-31	True
FIBCD1_3	FIBCD1	1434.6/1922.1/2370.2/3737	9740.3/5778.6	2146.1	7759.5	1.8537	1.0458e+06	2.2222e+05	11.908	1	5.3999e-33	1.08e-32	1.5523e-31	True
MROH9_2	MROH9	1581.8/742.23/1479.6/876.26	6777.2/3807	1177.9	5292.1	2.1666	1.7833e+05	1.1944e+05	11.904	1	5.6089e-33	1.1218e-32	1.612e-31	True
C1GALT1_2	C1GALT1	1516.6/2189.8/1782.3/2731.7	11664/3089.8	1986.1	7377.1	1.8926	2.8646e+05	2.0509e+05	11.904	1	5.6347e-33	1.1269e-32	1.619e-31	True
MEF2A_3	MEF2A	2716.7/1373/1998.2/1810.2	8760.3/5596.5	1904.2	7178.4	1.914	3.2e+05	1.9634e+05	11.903	1	5.7089e-33	1.1418e-32	1.6399e-31	True
FAM236A_3	FAM236A	1671.6/1836.3/1323.4/1257.8	12309/1.0899	1497.5	6154.9	2.0384	77638	1.5312e+05	11.902	1	5.7604e-33	1.1521e-32	1.6543e-31	True
ATP6V0E1_3	ATP6V0E1	1919.7/1575/2120.9/3086.5	6056.6/8859.7	2020.3	7458.2	1.8837	4.5174e+05	2.0875e+05	11.902	1	5.7879e-33	1.1576e-32	1.6618e-31	True
ARFIP2_3	ARFIP2	493.48/314.21/536.16/102.93	0/5534.4	403.84	2767.2	2.7735	41376	39442	11.9	1	6.0295e-33	1.2059e-32	1.7295e-31	True
PECAM1_1	PECAM1	1479.1/1385.9/1030.4/1917.9	5242.9/6723.5	1432.5	5983.2	2.0616	1.3388e+05	1.4624e+05	11.9	1	5.9338e-33	1.1868e-32	1.7033e-31	True
FERMT1_2	FERMT1	1296.4/1102.9/1114.9/711.58	10117/71.932	1108.9	5094.5	2.1988	64359	1.122e+05	11.899	1	6.0036e-33	1.2007e-32	1.7229e-31	True
CD164_2	CD164	1249.2/1934.1/1804.8/2932.8	11967/2216.8	1869.5	7091.9	1.923	5.0789e+05	1.9264e+05	11.899	1	6.017e-33	1.2034e-32	1.7263e-31	True
COL12A1_2	COL12A1	2698.6/1950.2/1816.4/1895.3	11585/2857.7	1922.7	7221.4	1.9086	2.0496e+05	1.9832e+05	11.898	1	6.0347e-33	1.2069e-32	1.7306e-31	True
R3HDM4_1	R3HDM4	1341.6/1542.2/1202.4/2146.4	3346/8667.8	1441.9	6006.9	2.0579	1.9127e+05	1.4723e+05	11.897	1	6.1277e-33	1.2255e-32	1.7568e-31	True
UROD_2	UROD	1357.1/823.99/1803/1917.9	9064.9/3665.3	1580	6365.1	2.0095	2.6173e+05	1.6186e+05	11.894	1	6.3824e-33	1.2765e-32	1.8294e-31	True
SLC47A1_2	SLC47A1	897.82/1342.6/931.3/1115.7	2112.4/7578	1023.5	4845.2	2.2419	44872	1.0327e+05	11.892	1	6.4884e-33	1.2977e-32	1.8593e-31	True
CD68_3	CD68	293.89/149.89/325.83/155.76	0/3937.7	224.83	1968.9	3.1248	8452.4	21513	11.891	1	7.051e-33	1.4102e-32	2.0181e-31	True
FAM171A2_3	FAM171A2	609.1/880.1/1054.1/698.54	0/8259.1	789.32	4129.6	2.3858	39688	78918	11.89	1	6.6679e-33	1.3336e-32	1.9103e-31	True
PRDM9_2	PRDM9	2004.9/2105.7/2011.5/2455.9	5632.8/9453.6	2058.6	7543.2	1.873	55045	2.1285e+05	11.888	1	6.8214e-33	1.3643e-32	1.9538e-31	True
ITPK1_2	ITPK1	678.86/536.23/437.68/850.19	1608.4/5439.6	607.55	3524	2.5342	32633	60190	11.887	1	6.9217e-33	1.3843e-32	1.982e-31	True
POLR2H_2	POLR2H	1269.2/1264/1214/215.46	6938.5/3972.6	1239	5455.6	2.1376	3.4993e+05	1.2585e+05	11.886	1	7.0049e-33	1.401e-32	2.0054e-31	True
CFAP69_3	CFAP69	530.3/768.68/742.85/532.48	3352/3902.9	637.66	3627.4	2.5062	16940	63281	11.885	1	7.1187e-33	1.4237e-32	2.0366e-31	True
CTDP1_3	CTDP1	1325.4/1842.8/1282.7/2515.6	7580.8/5162.8	1584.1	6371.8	2.0074	3.6411e+05	1.6229e+05	11.885	1	7.1192e-33	1.4238e-32	2.0366e-31	True
DGKI_3	DGKI	378.51/264.51/728.87/1546.7	0/6664.6	553.69	3332.3	2.5872	3.77e+05	54677	11.883	1	7.3082e-33	1.4616e-32	2.0902e-31	True
TUBGCP6_1	TUBGCP6	817.08/909.75/1036.5/1489.7	5089.6/4296.3	973.11	4693	2.2687	99751	98009	11.882	1	7.3368e-33	1.4674e-32	2.0978e-31	True
SLC6A4_1	SLC6A4	1619.3/1728.1/1850.4/1452	3672.7/9524.5	1673.7	6598.6	1.9785	28773	1.718e+05	11.882	1	7.369e-33	1.4738e-32	2.1065e-31	True
ELK4_3	ELK4	1924.8/1787.4/1037.1/1312.7	7093.8/5472.3	1550.1	6283.1	2.0184	1.7211e+05	1.5868e+05	11.881	1	7.3857e-33	1.4771e-32	2.1108e-31	True
EBPL_2	EBPL	2060.5/2988.2/2195.1/2155.3	1303.7/14325	2175.2	7814.6	1.8445	2.2495e+05	2.2534e+05	11.88	1	7.5265e-33	1.5053e-32	2.1505e-31	True
LOC102724957_2	LOC102724957	375.92/383.14/661.39/761.67	1668.5/4766.1	522.26	3217.3	2.6207	39147	51468	11.879	1	7.665e-33	1.533e-32	2.189e-31	True
RASAL3_2	RASAL3	1264.1/947.43/1229.2/1578.9	9750.4/1197.8	1246.6	5474.1	2.1337	66849	1.2665e+05	11.879	1	7.6126e-33	1.5225e-32	2.1746e-31	True
B4GALT7_2	B4GALT7	713.09/884.91/798.17/2007.8	4954.3/3627.1	841.54	4290.7	2.3488	4.6013e+05	84328	11.878	1	7.7405e-33	1.5481e-32	2.21e-31	True
CHRNG_2	CHRNG	2285.3/1941.3/2199.4/1347	7437.5/7692.4	2070.4	7565	1.8689	2.0091e+05	2.141e+05	11.875	1	8.0067e-33	1.6013e-32	2.2855e-31	True
SPATA12_3	SPATA12	1708.4/1942.9/1901.5/765.1	5464.4/8379	1805	6921.7	1.9386	3.73e+05	1.8577e+05	11.872	1	8.3093e-33	1.6619e-32	2.3713e-31	True
TRPV5_2	TRPV5	756.37/1260.8/1376.9/950.37	1928/8223.2	1105.6	5075.6	2.1977	81250	1.1185e+05	11.87	1	8.4291e-33	1.6858e-32	2.4049e-31	True
BZW2_2	BZW2	654.31/561.08/448.02/863.91	1034.2/6006.3	607.7	3520.3	2.5323	31829	60206	11.87	1	8.5184e-33	1.7037e-32	2.4298e-31	True
SLC2A14_3	SLC2A14	1771.1/1622.3/2018.2/1630.4	9206.2/4116.5	1700.7	6661.4	1.969	38946	1.7467e+05	11.869	1	8.5575e-33	1.7115e-32	2.4403e-31	True
TNIK_3	TNIK	1357.1/1102.9/1259.6/669.72	1449/9128.9	1181.2	5288.9	2.1617	1.0161e+05	1.1978e+05	11.869	1	8.6079e-33	1.7216e-32	2.4541e-31	True
IL20_2	IL20	638.81/679.71/552.58/395.93	2438.1/4517.6	595.69	3477.8	2.5435	16894	58975	11.868	1	8.737e-33	1.7474e-32	2.4897e-31	True
CENPVL3_1	CENPVL3	260.3/169.13/235.26/53.523	79.165/3620.6	202.19	1849.9	3.1873	9222	19275	11.868	1	9.3577e-33	1.8715e-32	2.6608e-31	True
GK2_3	GK2	1100.6/1005.1/926.43/819.99	4545.5/4787.9	965.79	4666.7	2.2714	14180	97246	11.868	1	8.7072e-33	1.7414e-32	2.4818e-31	True
RASL12_3	RASL12	1460.4/707.76/1347.1/1407.4	3805.9/7841.7	1377.2	5823.8	2.0794	1.5231e+05	1.4041e+05	11.867	1	8.8105e-33	1.7621e-32	2.5101e-31	True
SLC66A2_2	SLC66A2	1432.6/1553.4/1545.9/1602.9	1914/10637	1549.6	6275.6	2.0171	5518.8	1.5864e+05	11.866	1	8.9321e-33	1.7864e-32	2.5441e-31	True
CCDC121_3	CCDC121	1609/2024.7/2058.9/2385.2	352.74/14633	2041.8	7492.8	1.8751	1.0195e+05	2.1105e+05	11.865	1	8.9688e-33	1.7938e-32	2.5539e-31	True
CLIP3_2	CLIP3	1848/1182.3/913.67/1045.1	0/10194	1113.7	5096.8	2.1933	1.962e+05	1.127e+05	11.865	1	8.9873e-33	1.7975e-32	2.5586e-31	True
PTTG1_3	PTTG1	646.56/925.79/417.02/246.34	2717.7/3779.7	531.79	3248.7	2.6087	87686	52440	11.864	1	9.1606e-33	1.8321e-32	2.6066e-31	True
MTA1_1	MTA1	1231.8/1435.6/1361.7/1739.5	10725/1034.3	1398.6	5879.8	2.071	48919	1.4267e+05	11.864	1	9.0895e-33	1.8179e-32	2.587e-31	True
OR10G3_2	OR10G3	921.72/146.68/416.41/832.35	2600.4/4552.4	624.38	3576.4	2.5161	1.3437e+05	61917	11.864	1	9.1906e-33	1.8381e-32	2.6145e-31	True
CFLAR_3	CFLAR	1674.9/793.53/1329.5/1937.8	8309.4/3993.3	1502.2	6151.3	2.0331	2.5053e+05	1.5361e+05	11.862	1	9.3012e-33	1.8602e-32	2.6454e-31	True
ACSM5_2	ACSM5	1068.3/529.02/604.86/1264	1382.9/7158.4	836.6	4270.6	2.3504	1.2822e+05	83816	11.861	1	9.3981e-33	1.8796e-32	2.6716e-31	True
NELFB_3	NELFB	257.72/126.64/245.59/662.86	4191.8/0	251.66	2095.9	3.053	61596	24175	11.861	1	9.9275e-33	1.9855e-32	2.8194e-31	True
LOC102724488_3	LOC102724488	1315.1/1308.1/1812.7/3256	7743.2/4877.2	1563.9	6310.2	2.0118	1.0174e+06	1.6015e+05	11.86	1	9.536e-33	1.9072e-32	2.7102e-31	True
ZFP92_3	ZFP92	446.33/534.63/550.15/474.84	1860.9/4434.7	504.74	3147.8	2.6383	2420.3	49682	11.858	1	9.8949e-33	1.979e-32	2.8108e-31	True
DAG1_3	DAG1	2318.8/1898.1/2418.8/3323.9	3468.2/13035	2368.8	8251.6	1.8001	3.7959e+05	2.4613e+05	11.858	1	9.8065e-33	1.9613e-32	2.7864e-31	True
PMP2_3	PMP2	470.23/1078.1/1125.8/328	1.0021/8141.4	774.15	4071.2	2.3933	1.6916e+05	77349	11.855	1	1.0173e-32	2.0346e-32	2.8877e-31	True
OR5K3_2	OR5K3	2010.1/1556.6/1824.3/1972.8	5577.6/8709.3	1898.5	7143.5	1.9112	46797	1.9574e+05	11.855	1	1.0154e-32	2.0308e-32	2.8831e-31	True
ANKRD18A_1	ANKRD18A	1681.3/2917.6/2043.1/1697.6	7681/6468.5	1870.4	7074.7	1.9188	3.9738e+05	1.9274e+05	11.855	1	1.0193e-32	2.0386e-32	2.8928e-31	True
DNAJC28_2	DNAJC28	1734.3/1991/2646.2/1965.9	6181.9/8490.2	1978.5	7336	1.8901	1.6858e+05	2.0428e+05	11.854	1	1.0288e-32	2.0576e-32	2.919e-31	True
EGR3_1	EGR3	1410.7/1191.9/1796.9/678.64	2639.5/8589.4	1301.3	5614.4	2.1083	2.191e+05	1.324e+05	11.853	1	1.0322e-32	2.0644e-32	2.9279e-31	True
IGSF10_2	IGSF10	1003.8/827.2/1156.8/1008	7971.6/1590.1	1005.9	4780.9	2.2477	18241	1.0143e+05	11.853	1	1.0349e-32	2.0697e-32	2.9341e-31	True
ACER2_3	ACER2	1244/1758.6/2142.2/1398.5	107.22/12583	1578.5	6345	2.0064	1.6483e+05	1.617e+05	11.853	1	1.0342e-32	2.0683e-32	2.9327e-31	True
CHN2_3	CHN2	654.31/1046.8/870.51/544.15	813.7/7252.1	762.41	4032.9	2.4016	50632	76135	11.853	1	1.0443e-32	2.0886e-32	2.9601e-31	True
TNNI1_1	TNNI1	975.33/642.04/700.3/673.15	7162/407.62	686.72	3784.8	2.4607	28554	68327	11.852	1	1.0539e-32	2.1077e-32	2.9864e-31	True
TTLL4_3	TTLL4	1882.8/1985.4/2079.6/2468.9	6303.2/8625.3	2032.5	7464.2	1.8762	72423	2.1006e+05	11.851	1	1.0578e-32	2.1156e-32	2.9969e-31	True
CDCA4_2	CDCA4	2615.3/2973.7/2500.9/3199	9487.8/8909.8	2794.5	9198.8	1.7185	1.0469e+05	2.9204e+05	11.851	1	1.0663e-32	2.1326e-32	3.0203e-31	True
CFC1_1	CFC1	633.64/1219.2/1615.8/1199.5	7279.2/3439.7	1209.3	5359.4	2.147	1.656e+05	1.2273e+05	11.847	1	1.1221e-32	2.2442e-32	3.1775e-31	True
ANTKMT_2	ANTKMT	2182.6/2578.6/2179.3/4594	7930.6/8614.4	2380.6	8272.5	1.7966	1.6728e+06	2.4739e+05	11.846	1	1.1304e-32	2.2608e-32	3.2002e-31	True
CERS4_2	CERS4	1439.7/1039.6/790.87/482.39	2609.4/6406.3	915.24	4507.9	2.299	1.6447e+05	91983	11.846	1	1.1338e-32	2.2677e-32	3.2093e-31	True
R3HDM1_2	R3HDM1	994.07/1392.3/1429.8/478.27	1332.8/9295.6	1193.2	5314.2	2.1541	2.1545e+05	1.2103e+05	11.845	1	1.1366e-32	2.2731e-32	3.2162e-31	True
PABPN1_2	PABPN1	1548.3/2589.8/2417/1580.3	12868/1893.1	1998.6	7380.5	1.8842	3.0078e+05	2.0643e+05	11.845	1	1.1393e-32	2.2787e-32	3.2232e-31	True
DGKD_1	DGKD	1607.7/1449.2/1989/1515.8	2113.4/10484	1561.7	6298.5	2.0112	66490	1.5992e+05	11.845	1	1.144e-32	2.2881e-32	3.2358e-31	True
KRBA1_1	KRBA1	927.54/347.07/953.18/850.87	139.29/8716.9	889.2	4428.1	2.3148	1.0031e+05	89276	11.844	1	1.1577e-32	2.3153e-32	3.2736e-31	True
GABPA_1	GABPA	527.71/304.59/466.86/269.67	1727.6/3636.9	385.73	2682.3	2.7946	15599	37612	11.842	1	1.2163e-32	2.4327e-32	3.4386e-31	True
TNFRSF13B_3	TNFRSF13B	1904.2/2428.7/1904.5/1978.3	9627.1/4852.2	1941.4	7239.6	1.8983	80515	2.0032e+05	11.838	1	1.2447e-32	2.4894e-32	3.518e-31	True
FMNL1_1	FMNL1	840.98/1731.3/1662.6/2643.9	13276/1.0899	1697	6638.4	1.9672	5.4391e+05	1.7427e+05	11.837	1	1.2579e-32	2.5157e-32	3.5543e-31	True
UBE4A_1	UBE4A	691.13/1059.6/1357.4/1287.3	6144.8/4367.2	1173.5	5256	2.1622	97467	1.1897e+05	11.836	1	1.2662e-32	2.5323e-32	3.5769e-31	True
IL17A_2	IL17A	4935.4/3254.3/3028.5/4321.6	6421.4/16128	3787.9	11275	1.5734	8.2102e+05	4.001e+05	11.836	1	1.2683e-32	2.5367e-32	3.5822e-31	True
WDR77_3	WDR77	286.14/305.39/641.94/955.17	6052.6/0	473.66	3026.3	2.6731	1.0788e+05	46519	11.835	1	1.3021e-32	2.6042e-32	3.6758e-31	True
MREG_3	MREG	955.96/2046.3/1832.8/1395.7	10615/2241.9	1614.3	6428.5	1.993	2.3853e+05	1.6549e+05	11.834	1	1.2962e-32	2.5925e-32	3.6601e-31	True
HSBP1L1_2	HSBP1L1	1286/109.81/290.57/117.34	3708.7/0	203.96	1854.4	3.1783	3.9824e+05	19449	11.834	1	1.3978e-32	2.7955e-32	3.9401e-31	True
DMRT1_2	DMRT1	1375.2/1078.9/1440.7/994.29	2981.2/7826.5	1227	5403.8	2.1379	47906	1.2459e+05	11.833	1	1.3135e-32	2.627e-32	3.707e-31	True
CAAP1_3	CAAP1	541.92/829.6/1076/780.88	1996.2/6331.1	805.24	4163.6	2.3689	47940	80566	11.832	1	1.3372e-32	2.6744e-32	3.7731e-31	True
HSPB11_1	HSPB11	1618.7/1318.5/1558.6/1095.2	3546.4/8399.7	1438.6	5973.1	2.0531	59733	1.4689e+05	11.831	1	1.344e-32	2.6879e-32	3.7912e-31	True
SOX3_1	SOX3	479.92/1037.2/968.38/1733.3	4836.1/4693	1002.8	4764.6	2.2472	2.6981e+05	1.011e+05	11.831	1	1.3567e-32	2.7135e-32	3.8264e-31	True
SLC43A3_2	SLC43A3	1877.7/2003.9/1349.5/1400.5	7740.2/5239.1	1639.1	6489.6	1.9846	1.1025e+05	1.6813e+05	11.83	1	1.3717e-32	2.7433e-32	3.8675e-31	True
CPSF4_2	CPSF4	782.85/983.5/858.96/568.16	4618.6/3804.8	820.9	4211.7	2.3577	31070	82189	11.828	1	1.408e-32	2.8161e-32	3.9682e-31	True
C18orf54_3	C18orf54	418.55/355.89/975.67/646.39	1838.8/4646.2	532.47	3242.5	2.6041	84521	52510	11.826	1	1.4388e-32	2.8776e-32	4.0539e-31	True
KBTBD3_2	KBTBD3	330.71/799.14/372.64/458.37	0/5597.6	415.51	2798.8	2.7489	52680	40621	11.825	1	1.4767e-32	2.9535e-32	4.1588e-31	True
CUTA_3	CUTA	873.92/883.3/849.84/1874	512.07/8267.9	878.61	4390	2.3196	3.3054e+05	88176	11.825	1	1.4532e-32	2.9064e-32	4.0935e-31	True
DHRS9_3	DHRS9	1440.4/1588.7/2322.8/2343.3	6718/7816.6	1955.7	7267.3	1.8932	2.2842e+05	2.0185e+05	11.823	1	1.4898e-32	2.9795e-32	4.1944e-31	True
LRRFIP1_1	LRRFIP1	722.13/1369.8/641.33/211.35	74.155/7446.1	681.73	3760.1	2.4618	2.3267e+05	67813	11.821	1	1.5205e-32	3.041e-32	4.2799e-31	True
PPAT_3	PPAT	1492.7/998.73/1226.7/202.43	6725/3433.1	1112.7	5079.1	2.1895	3.3301e+05	1.126e+05	11.82	1	1.5351e-32	3.0702e-32	4.32e-31	True
CDCA4_3	CDCA4	1030.2/1319.3/962.3/347.21	3665.7/5817.8	996.27	4741.7	2.2497	1.7599e+05	1.0042e+05	11.819	1	1.5557e-32	3.1115e-32	4.3771e-31	True
COMP_3	COMP	1361.6/864.87/1300.3/712.95	7493.6/2491.5	1082.6	4992.6	2.2043	1.0309e+05	1.0944e+05	11.819	1	1.5568e-32	3.1136e-32	4.379e-31	True
CENPH_1	CENPH	878.45/1114.1/832.21/269.67	151.32/8481.5	855.33	4316.4	2.3339	1.3702e+05	85759	11.819	1	1.5644e-32	3.1288e-32	4.3993e-31	True
AUH_1	AUH	845.5/431.23/536.77/1323	112.23/7469	691.14	3790.6	2.4537	1.7147e+05	68781	11.818	1	1.5785e-32	3.1569e-32	4.4378e-31	True
AP3M1_2	AP3M1	1726.5/1676.8/1593.9/2601.3	9535.9/3745.9	1701.7	6640.9	1.9638	2.7408e+05	1.7477e+05	11.815	1	1.6398e-32	3.2796e-32	4.6092e-31	True
SUCLG2_2	SUCLG2	1616.1/2127.3/1868.7/1470.5	6017.6/7466.8	1742.4	6742.2	1.9515	84662	1.791e+05	11.814	1	1.6495e-32	3.299e-32	4.6353e-31	True
NSUN4_2	NSUN4	891.36/1255.2/592.09/1406.7	6199.9/3727.4	1073.3	4963.7	2.2083	1.363e+05	1.0847e+05	11.812	1	1.6863e-32	3.3727e-32	4.7377e-31	True
GALNT18_3	GALNT18	1854.4/1854/1340.4/1190.5	3987.3/8761.6	1597.2	6374.4	1.9961	1.2114e+05	1.6368e+05	11.808	1	1.7715e-32	3.5431e-32	4.9759e-31	True
BTN3A1_3	BTN3A1	3157.2/2890.4/2613.3/2210.2	7055.7/11109	2751.9	9082.5	1.7223	1.6536e+05	2.8743e+05	11.808	1	1.7733e-32	3.5466e-32	4.9796e-31	True
TPCN2_1	TPCN2	1328.6/702.96/1436.5/1692.1	5965.5/5666.3	1382.6	5815.9	2.0719	1.8784e+05	1.4097e+05	11.808	1	1.7799e-32	3.5598e-32	4.997e-31	True
NIPAL1_3	NIPAL1	2143.8/1781/3169.6/4391.6	12719/5026.5	2656.7	8872.6	1.7393	1.4343e+06	2.7715e+05	11.807	1	1.7917e-32	3.5835e-32	5.029e-31	True
THBS1_3	THBS1	1911.9/1229.6/1104.5/1234.5	3438.2/7378.5	1232	5408.3	2.1333	1.5951e+05	1.2511e+05	11.807	1	1.7946e-32	3.5892e-32	5.0358e-31	True
EGFL8_2	EGFL8	1063.2/1745/777.5/1574.8	5592.7/5697.9	1319	5645.3	2.0968	2.0185e+05	1.3427e+05	11.807	1	1.8001e-32	3.6002e-32	5.05e-31	True
CSN1S1_3	CSN1S1	572.93/873.68/886.31/1119.2	5237.9/3538.9	880	4388.4	2.3168	50525	88320	11.805	1	1.8339e-32	3.6678e-32	5.1437e-31	True
SGPP1_2	SGPP1	3747/2804.6/2364.7/2214.3	11851/5572.6	2584.7	8711.7	1.7526	5.2828e+05	2.6937e+05	11.805	1	1.837e-32	3.674e-32	5.1512e-31	True
OR51E1_1	OR51E1	1119.4/825.59/1179.9/1677	6302.2/4054.4	1149.6	5178.3	2.1703	1.2833e+05	1.1647e+05	11.805	1	1.8471e-32	3.6943e-32	5.1783e-31	True
SOD3_1	SOD3	1802.1/2574.6/2601.2/3262.8	10677/6759.5	2587.9	8718.4	1.7519	3.5778e+05	2.6972e+05	11.804	1	1.8556e-32	3.7111e-32	5.2007e-31	True
RADX_1	RADX	2829.8/1291.3/1874.7/2018.1	7837.4/6634.1	1946.4	7235.7	1.8938	4.0659e+05	2.0085e+05	11.802	1	1.9019e-32	3.8037e-32	5.3292e-31	True
GBX1_2	GBX1	432.76/133.06/134.95/1.3724	2916.1/0	134	1458	3.4339	35617	12592	11.799	1	2.2323e-32	4.4646e-32	6.2359e-31	True
METTL16_2	METTL16	749.26/315.01/386.01/198.99	1181.5/3874.5	350.51	2528	2.8469	61494	34064	11.798	1	2.0562e-32	4.1125e-32	5.7577e-31	True
UBXN2A_3	UBXN2A	453.43/1038.8/1240.1/732.16	5739/3066.9	885.48	4403	2.3126	1.1981e+05	88890	11.798	1	2.0035e-32	4.0071e-32	5.6127e-31	True
IL2RA_1	IL2RA	941.1/846.43/1201.2/1780	1964.1/7940.9	1071.2	4952.5	2.2079	1.9558e+05	1.0825e+05	11.797	1	2.0215e-32	4.0429e-32	5.6617e-31	True
TGS1_1	TGS1	1238.2/1982.2/1173.2/613.45	3064.4/7598.7	1205.7	5331.5	2.1437	3.1862e+05	1.2235e+05	11.795	1	2.069e-32	4.1379e-32	5.7919e-31	True
GIGYF2_1	GIGYF2	597.47/991.51/1069.3/1480.1	6055.6/3611.9	1030.4	4833.8	2.2288	1.309e+05	1.0399e+05	11.794	1	2.0865e-32	4.173e-32	5.8397e-31	True
MAP3K7CL_2	MAP3K7CL	1051.6/964.26/1308.8/1089.7	507.06/9392.6	1070.6	4949.8	2.2079	22924	1.0819e+05	11.794	1	2.1035e-32	4.207e-32	5.8859e-31	True
LIN7B_1	LIN7B	1220.8/1256.8/1648.6/1953.6	1879.9/10110	1452.7	5994.8	2.0442	1.2713e+05	1.4838e+05	11.792	1	2.1581e-32	4.3161e-32	6.037e-31	True
GATA1_1	GATA1	1147.1/1197.5/932.51/898.91	3137.6/6582.9	1039.8	4860.2	2.2236	22586	1.0497e+05	11.792	1	2.1594e-32	4.3188e-32	6.0394e-31	True
ENTPD5_3	ENTPD5	534.17/1022/1190.3/731.48	3694.7/5053.8	876.72	4374.3	2.3175	85946	87980	11.792	1	2.1618e-32	4.3236e-32	6.0447e-31	True
ZNF552_1	ZNF552	659.48/1265.6/1080.2/484.45	7838.4/867.55	869.86	4353	2.3218	1.3123e+05	87267	11.791	1	2.1811e-32	4.3622e-32	6.0972e-31	True
C4orf17_1	C4orf17	1200.1/2070.4/1858.9/1846.5	6910.4/7096.2	1852.7	7003.3	1.9178	1.5779e+05	1.9086e+05	11.79	1	2.2047e-32	4.4093e-32	6.1615e-31	True
SERPINB12_2	SERPINB12	2606.3/1525.3/2745.3/2279.5	3720.8/13050	2442.9	8385.5	1.7789	3.289e+05	2.541e+05	11.789	1	2.2234e-32	4.4468e-32	6.2124e-31	True
CHCHD1_2	CHCHD1	2139.9/1115/1627.9/1517.2	8142/4465.3	1572.6	6303.6	2.0024	1.7915e+05	1.6107e+05	11.788	1	2.2383e-32	4.4766e-32	6.251e-31	True
SUPT6H_2	SUPT6H	156.31/452.87/202.43/531.8	4857.1/0	327.65	2428.6	2.8861	34131	31767	11.787	1	2.3419e-32	4.6838e-32	6.5388e-31	True
RAN_2	RAN	1543.7/1655.2/2206.7/2829.8	5447.4/8932.7	1930.9	7190	1.8962	3.7e+05	1.992e+05	11.783	1	2.3785e-32	4.757e-32	6.6395e-31	True
DOCK11_3	DOCK11	1089.7/1211.9/1100.3/2035.2	9687.2/690.99	1156.1	5189.1	2.1652	2.6117e+05	1.1715e+05	11.783	1	2.382e-32	4.7639e-32	6.6475e-31	True
LRCH1_1	LRCH1	384.97/748.64/721.57/294.37	0/6614.5	553.27	3307.3	2.5774	53950	54634	11.782	1	2.4297e-32	4.8593e-32	6.7791e-31	True
VPREB3_3	VPREB3	1895.1/1295.3/1068.1/1107.5	1685.5/8943.6	1201.4	5314.6	2.1443	1.7222e+05	1.219e+05	11.781	1	2.4512e-32	4.9023e-32	6.8374e-31	True
ELL3_1	ELL3	1056.1/870.48/565.34/1779.3	2513.2/6750.7	963.28	4632	2.2644	2.8048e+05	96984	11.78	1	2.4629e-32	4.9259e-32	6.8686e-31	True
GBGT1_3	GBGT1	350.73/368.71/336.77/78.225	0/4991.7	343.75	2495.8	2.8565	23742	33384	11.778	1	2.599e-32	5.1979e-32	7.2445e-31	True
FDX2_3	FDX2	948.21/865.67/440.72/430.93	6820.2/486.09	653.2	3653.2	2.4817	75575	64877	11.778	1	2.548e-32	5.0959e-32	7.1041e-31	True
GMPPA_3	GMPPA	1812.4/1373/1299.7/462.49	4274.9/7085.3	1336.4	5680.1	2.0868	3.31e+05	1.361e+05	11.774	1	2.6434e-32	5.2869e-32	7.365e-31	True
PGK2_2	PGK2	1290.5/1229.6/1490/1445.1	4594.6/6933.8	1367.8	5764.2	2.0744	15325	1.3942e+05	11.774	1	2.6434e-32	5.2868e-32	7.365e-31	True
TPRKB_1	TPRKB	2777.4/1622.3/1971.4/2465.5	9640.1/6089.2	2218.4	7864.7	1.8254	2.6329e+05	2.2997e+05	11.774	1	2.662e-32	5.324e-32	7.415e-31	True
ALDH6A1_2	ALDH6A1	1350/1044.4/1256.5/847.44	2860/7478.8	1150.5	5169.4	2.1668	51373	1.1655e+05	11.772	1	2.7257e-32	5.4513e-32	7.5906e-31	True
PGAM5_3	PGAM5	659.48/969.87/1232.8/933.22	0/9188.8	951.54	4594.4	2.2703	55028	95762	11.772	1	2.7277e-32	5.4555e-32	7.5945e-31	True
ALDH18A1_3	ALDH18A1	1249.2/1009.9/1054.7/1185.7	6864.3/3303.4	1120.2	5083.9	2.1812	12461	1.1338e+05	11.771	1	2.745e-32	5.49e-32	7.6408e-31	True
CCDC124_2	CCDC124	1871.9/3033.9/1826.1/1942.6	3199.7/11055	1907.2	7127.2	1.9013	4.2612e+05	1.9667e+05	11.771	1	2.7669e-32	5.5337e-32	7.6998e-31	True
TRIM64_2	TRIM64	3497.6/2661.1/3472.9/2934.1	11108/8951.2	3203.5	10030	1.6462	1.7528e+05	3.3639e+05	11.769	1	2.8051e-32	5.6101e-32	7.8042e-31	True
RAB5B_3	RAB5B	3065.5/2122.5/2161.1/3187.3	7282.2/10231	2613.3	8756.5	1.7441	3.2648e+05	2.7246e+05	11.769	1	2.8205e-32	5.641e-32	7.8454e-31	True
ZNF597_2	ZNF597	1253.7/1236/846.19/1277	1712.6/9147.4	1244.9	5430	2.1241	53374	1.2646e+05	11.769	1	2.8329e-32	5.6658e-32	7.878e-31	True
CIITA_1	CIITA	1018/1137.4/1217.6/1489.7	4244.9/6242.9	1177.5	5243.9	2.1539	42048	1.1939e+05	11.769	1	2.8359e-32	5.6719e-32	7.8846e-31	True
PAPLN_3	PAPLN	1444.9/1600.7/1269.9/810.39	10869/597.26	1357.4	5733	2.0776	1.2458e+05	1.3832e+05	11.765	1	2.9507e-32	5.9013e-32	8.2016e-31	True
OR4E1_3	OR4E1	419.85/533.03/408.51/177.04	0/5562.8	414.18	2781.4	2.7445	23475	40487	11.765	1	3.0267e-32	6.0534e-32	8.409e-31	True
ORMDL2_1	ORMDL2	1648.4/707.76/954.4/1265.3	0/10104	1109.9	5052.2	2.1855	1.6667e+05	1.123e+05	11.764	1	2.9862e-32	5.9725e-32	8.2985e-31	True
NDC1_1	NDC1	1461.7/1538.2/1519.7/2449	454.95/11908	1529	6181.5	2.0147	2.8373e+05	1.5645e+05	11.763	1	3.0372e-32	6.0743e-32	8.436e-31	True
IMMP1L_1	IMMP1L	1213.7/961.05/1251/957.23	3041.4/6933.8	1087.4	4987.6	2.1965	25212	1.0994e+05	11.763	1	3.0406e-32	6.0812e-32	8.4435e-31	True
PRR26_3	PRR26	1054.1/1428.4/1116.1/827.54	9960.8/1.0899	1085.1	4980.9	2.1975	62026	1.0971e+05	11.762	1	3.0647e-32	6.1294e-32	8.5086e-31	True
USP46_2	USP46	1149.1/782.31/837.68/475.53	0/8316.9	809.99	4158.4	2.3586	76128	81059	11.761	1	3.1061e-32	6.2123e-32	8.6215e-31	True
SEPTIN4_3	SEPTIN4	1472.7/1096.5/1968.4/924.98	3576.5/7494	1284.6	5535.3	2.1065	2.2254e+05	1.3065e+05	11.76	1	3.1366e-32	6.2733e-32	8.7041e-31	True
ADH6_3	ADH6	1791.8/2297.2/2130.1/2824.3	3317.9/12372	2213.6	7845.1	1.8249	1.883e+05	2.2946e+05	11.756	1	3.2776e-32	6.5551e-32	9.0931e-31	True
PHF21A_1	PHF21A	716.97/540.24/1159.3/491.31	5691.9/1435.4	628.6	3563.6	2.5012	1.0535e+05	62351	11.754	1	3.3821e-32	6.7643e-32	9.3809e-31	True
RNASE8_2	RNASE8	1828.6/2508.8/3060.8/3592.2	5720.9/12529	2784.8	9125.1	1.7119	5.7284e+05	2.9099e+05	11.754	1	3.3833e-32	6.7666e-32	9.382e-31	True
ADH1A_2	ADH1A	751.85/466.5/1152/853.62	3085.4/5181.3	802.73	4133.4	2.3629	80064	80307	11.753	1	3.4117e-32	6.8234e-32	9.4585e-31	True
SOCS4_1	SOCS4	909.45/1479.7/2489.3/1031.3	7908.5/2997.2	1255.5	5452.8	2.1179	5.8086e+05	1.2758e+05	11.751	1	3.4861e-32	6.9722e-32	9.6625e-31	True
DDIT3_1	DDIT3	770.58/1239.2/1253.5/876.95	0/9799.1	1058.1	4899.6	2.2102	62149	1.0688e+05	11.75	1	3.5136e-32	7.0272e-32	9.7342e-31	True
FNDC7_3	FNDC7	1501.8/1785.8/1609.1/3041.9	7925.6/5281.6	1697.5	6603.6	1.9592	6.2044e+05	1.7433e+05	11.75	1	3.5136e-32	7.0273e-32	9.7342e-31	True
POLR3C_1	POLR3C	147.27/402.38/391.48/83.715	76.159/4247.3	269.38	2161.7	2.9998	27327	25939	11.75	1	3.7227e-32	7.4454e-32	1.0296e-30	True
SYNGR1_1	SYNGR1	2216.1/1098.9/1191.5/769.9	6773.1/3520.3	1145.2	5146.7	2.1671	4.3068e+05	1.16e+05	11.749	1	3.5794e-32	7.1587e-32	9.914e-31	True
ZNF358_3	ZNF358	3269/3384.1/2496.6/3711.6	4964.4/15585	3326.6	10275	1.6267	2.8122e+05	3.4977e+05	11.749	1	3.5903e-32	7.1806e-32	9.9419e-31	True
SLC52A2_2	SLC52A2	2983.5/2745.3/2442.5/3229.9	5017.5/13572	2864.4	9294.9	1.6979	1.1331e+05	2.996e+05	11.748	1	3.6074e-32	7.2147e-32	9.9868e-31	True
IGFBP2_3	IGFBP2	704.69/1258.4/786.01/559.24	1387.9/6509.9	745.35	3948.9	2.4039	1.004e+05	74373	11.747	1	3.676e-32	7.352e-32	1.0174e-30	True
LOC107984817_1	LOC107984817	562.59/440.85/726.43/625.12	5211.9/1671.9	593.86	3441.9	2.533	14314	58787	11.746	1	3.7127e-32	7.4254e-32	1.0271e-30	True
YWHAG_1	YWHAG	1005/1935.7/1711.2/360.25	5983.5/5472.3	1358.1	5727.9	2.0756	5.2625e+05	1.3839e+05	11.746	1	3.6904e-32	7.3807e-32	1.0212e-30	True
PRICKLE3_1	PRICKLE3	1568.9/1103.7/1059.6/312.9	1539.2/8391	1081.6	4965.1	2.1976	2.7646e+05	1.0934e+05	11.744	1	3.7867e-32	7.5735e-32	1.0471e-30	True
BRCC3_2	BRCC3	1036/917.77/1406.7/445.34	9321.5/0	976.91	4660.7	2.2531	1.5809e+05	98405	11.743	1	3.827e-32	7.6541e-32	1.058e-30	True
PSMA7_3	PSMA7	520.61/371.12/802.42/755.49	5667.8/1518.2	638.05	3593	2.4916	41952	63321	11.743	1	3.8564e-32	7.7128e-32	1.0659e-30	True
SPINK4_1	SPINK4	989.54/896.93/851.66/512.58	4337.1/4367.2	874.3	4352.1	2.3142	48381	87728	11.742	1	3.8926e-32	7.7851e-32	1.0756e-30	True
SLC51B_2	SLC51B	1426.8/522.61/722.18/135.18	3249.8/3828.8	622.39	3539.3	2.5056	3.0147e+05	61713	11.742	1	3.9219e-32	7.8438e-32	1.0835e-30	True
AP3S2_3	AP3S2	965/759.87/423.1/777.45	6407.4/1635.9	768.66	4021.6	2.3859	52706	76781	11.74	1	4.0016e-32	8.0032e-32	1.1052e-30	True
EED_3	EED	1473.3/1098.9/1142.8/1798.5	7462.6/3719.8	1308.1	5591.2	2.0948	1.1296e+05	1.3312e+05	11.739	1	4.0139e-32	8.0279e-32	1.1084e-30	True
TNFRSF14_1	TNFRSF14	731.82/545.05/573.85/274.48	2596.4/4041.3	559.45	3318.9	2.5665	37113	55266	11.738	1	4.115e-32	8.2299e-32	1.1355e-30	True
NO_SITE_228	NO_SITE	1032.8/1001.1/1189/1222.8	4092.5/5999.8	1110.9	5046.2	2.1824	12257	1.1241e+05	11.737	1	4.1044e-32	8.2087e-32	1.1331e-30	True
DUSP5_2	DUSP5	1941/1260/1651.7/1707.2	10138/2967.8	1679.4	6553	1.9635	81951	1.7241e+05	11.737	1	4.114e-32	8.228e-32	1.1355e-30	True
LMO7_1	LMO7	1591.5/2259.6/1431.6/2226	2797.8/11434	1908.8	7115.9	1.8979	1.84e+05	1.9683e+05	11.737	1	4.1271e-32	8.2541e-32	1.1385e-30	True
MSL1_2	MSL1	591.01/294.97/754.4/98.125	0/5776.4	442.99	2888.2	2.7021	86576	43405	11.737	1	4.2071e-32	8.4142e-32	1.1601e-30	True
LRRC14_3	LRRC14	2024.9/1781/1155/3083	6216/7987.8	1903	7101.9	1.8994	6.6058e+05	1.9622e+05	11.737	1	4.1386e-32	8.2773e-32	1.1415e-30	True
WDFY3_1	WDFY3	505.11/825.59/514.28/1341.5	3727.8/3667.5	669.94	3697.6	2.4627	1.7554e+05	66599	11.732	1	4.3811e-32	8.7622e-32	1.2078e-30	True
KIAA1614_3	KIAA1614	980.5/1644.8/1132.5/1587.2	3061.4/8392.1	1359.8	5726.7	2.0735	1.0948e+05	1.3857e+05	11.731	1	4.4183e-32	8.8366e-32	1.2177e-30	True
COPS7B_2	COPS7B	130.48/164.32/444.37/257.32	3749.8/0	210.82	1874.9	3.1467	21776	20127	11.73	1	4.8145e-32	9.6289e-32	1.3244e-30	True
MORN2_1	MORN2	1300.2/1279.3/1558/710.89	8724.2/2352	1289.7	5538.1	2.1014	1.3576e+05	1.3119e+05	11.729	1	4.5085e-32	9.017e-32	1.2423e-30	True
SLC28A1_3	SLC28A1	1046.4/954.64/1957.4/872.83	5802.1/3648.9	1000.5	4725.5	2.2386	3.1206e+05	1.0087e+05	11.729	1	4.5424e-32	9.0848e-32	1.2514e-30	True
LRRC75A_1	LRRC75A	3110.7/1980.6/2531.9/4365.5	10080/8301.6	2821.3	9190.8	1.7035	1.0863e+06	2.9494e+05	11.728	1	4.5568e-32	9.1135e-32	1.255e-30	True
PTPRH_2	PTPRH	676.92/733.41/644.37/1460.9	7610.9/15.258	705.17	3813.1	2.4333	1.9214e+05	70227	11.728	1	4.6088e-32	9.2176e-32	1.2691e-30	True
FAM118A_2	FAM118A	1788.5/1078.9/841.93/368.48	0/9213.9	960.41	4606.9	2.2609	3.5475e+05	96686	11.727	1	4.6214e-32	9.2429e-32	1.2722e-30	True
MYADM_2	MYADM	993.42/1316.1/1340.4/548.26	3619.6/6712.6	1154.8	5166.1	2.1605	1.5146e+05	1.1701e+05	11.727	1	4.6436e-32	9.2872e-32	1.278e-30	True
RBBP4_2	RBBP4	765.41/1176.7/748.32/1412.2	5004.5/4271.3	971.04	4637.9	2.2547	1.0959e+05	97794	11.726	1	4.7186e-32	9.4372e-32	1.2984e-30	True
GTF2H4_2	GTF2H4	513.5/620.4/209.12/285.45	2797.8/2631	399.48	2714.4	2.7614	37015	39001	11.722	1	5.0227e-32	1.0045e-31	1.3808e-30	True
TRIM10_2	TRIM10	1502.4/1537.4/1188.4/1914.5	11017/1266.4	1519.9	6141.7	2.014	88721	1.5549e+05	11.721	1	4.9683e-32	9.9366e-32	1.3664e-30	True
GOLGA8H_3	GOLGA8H	1570.9/1853.2/1485.1/1611.9	2728.7/9920.1	1591.4	6324.4	1.99	26893	1.6306e+05	11.721	1	4.973e-32	9.946e-32	1.3674e-30	True
ADAD1_1	ADAD1	234.47/417.61/447.41/778.14	0/5688.1	432.51	2844.1	2.7143	53041	42343	11.719	1	5.1606e-32	1.0321e-31	1.418e-30	True
CERS4_1	CERS4	443.74/1295.3/1283.3/560.62	7493.6/1485.5	921.94	4489.6	2.2826	2.0973e+05	92680	11.719	1	5.1055e-32	1.0211e-31	1.4032e-30	True
NRDE2_2	NRDE2	224.13/605.97/851.05/22.644	4841.1/709.51	415.05	2775.3	2.7383	1.3899e+05	40575	11.717	1	5.2961e-32	1.0592e-31	1.4549e-30	True
ROCK2_3	ROCK2	1552.1/2786.2/1752.6/3262.8	9973.8/5932.2	2269.4	7953	1.8088	6.7852e+05	2.3544e+05	11.714	1	5.4327e-32	1.0865e-31	1.4921e-30	True
KIAA2013_1	KIAA2013	749.26/1260/944.67/847.44	8260.2/559.11	896.06	4409.7	2.2977	52917	89988	11.713	1	5.4855e-32	1.0971e-31	1.5062e-30	True
PTH1R_3	PTH1R	1264.1/1091.7/551.97/474.16	5691.9/2670.2	821.84	4181.1	2.3455	1.5403e+05	82286	11.711	1	5.6421e-32	1.1284e-31	1.5485e-30	True
EFCAB14_3	EFCAB14	1749.1/1019.6/967.77/1741.5	11548/0	1380.6	5774.1	2.0635	1.8896e+05	1.4076e+05	11.71	1	5.6349e-32	1.127e-31	1.5469e-30	True
FKBP15_1	FKBP15	1352.5/1187.9/1279.6/441.22	1534.2/9222.6	1233.8	5378.4	2.1232	2.1548e+05	1.253e+05	11.709	1	5.7388e-32	1.1478e-31	1.5747e-30	True
SAGE1_3	SAGE1	1401.6/898.53/1061.4/1090.4	4378.1/5495.2	1075.9	4936.7	2.197	45998	1.0874e+05	11.708	1	5.8039e-32	1.1608e-31	1.5922e-30	True
GPX4_2	GPX4	1606.4/973.88/746.5/520.13	3690.7/4906.7	860.19	4298.7	2.3198	2.3277e+05	86263	11.707	1	5.858e-32	1.1716e-31	1.6066e-30	True
RHOC_3	RHOC	1282.1/1120.6/744.67/1340.1	2587.4/7989.9	1201.4	5288.7	2.1373	80290	1.2189e+05	11.707	1	5.8633e-32	1.1727e-31	1.6077e-30	True
MEPCE_1	MEPCE	226.07/495.36/184.19/298.49	0/4242.9	262.28	2121.5	3.0111	21015	25232	11.704	1	6.3744e-32	1.2749e-31	1.747e-30	True
USP47_3	USP47	455.37/820.78/585.4/714.32	1562.3/5683.7	649.86	3623	2.4772	25117	64534	11.704	1	6.1402e-32	1.228e-31	1.6833e-30	True
FUT1_3	FUT1	4359.9/2343.7/2342.8/2600	11207/5603.1	2471.8	8405.2	1.7653	1.2048e+06	2.5721e+05	11.699	1	6.4334e-32	1.2867e-31	1.7628e-30	True
TMEM242_2	TMEM242	3799.3/2775.8/3367.1/5387.3	14127/7418.8	3583.2	10773	1.5878	1.3333e+06	3.7774e+05	11.698	1	6.5477e-32	1.3095e-31	1.7937e-30	True
C18orf12_1	C18orf12	1645.1/1289.7/1710/1478.7	2176.5/10304	1561.9	6240.2	1.9975	36631	1.5994e+05	11.698	1	6.5522e-32	1.3104e-31	1.7945e-30	True
DRG1_1	DRG1	1293.1/1740.2/1325.8/2077.1	7306.3/5025.5	1533	6165.9	2.0072	1.4647e+05	1.5687e+05	11.697	1	6.6034e-32	1.3207e-31	1.8081e-30	True
KCNV1_1	KCNV1	575.51/1030.8/578.11/217.52	2938.1/3802.6	576.81	3370.4	2.5447	1.1173e+05	57042	11.697	1	6.6801e-32	1.336e-31	1.8283e-30	True
HLA-C_2	HLA-C	1519.2/1486.1/997.56/3383.6	3248.8/8926.1	1502.6	6087.5	2.0176	1.2646e+06	1.5366e+05	11.696	1	6.6689e-32	1.3338e-31	1.8256e-30	True
LYZL1_3	LYZL1	2504.2/2472/2516.1/1990.6	11397/5483.2	2488.1	8440	1.7618	82924	2.5897e+05	11.696	1	6.684e-32	1.3368e-31	1.8289e-30	True
TMEM201_3	TMEM201	1555.4/1865.2/1368.4/1218	5552.6/6407.4	1461.9	5980	2.0316	79879	1.4935e+05	11.691	1	7.0674e-32	1.4135e-31	1.9334e-30	True
PARD6A_1	PARD6A	655.61/544.25/981.14/414.46	3709.7/3187.9	599.93	3448.8	2.5213	61975	59409	11.688	1	7.368e-32	1.4736e-31	2.0151e-30	True
FGF6_2	FGF6	1229.8/840.02/964.73/408.97	3819/5023.3	902.37	4421.1	2.2913	1.1948e+05	90645	11.687	1	7.4082e-32	1.4816e-31	2.0257e-30	True
TGM7_1	TGM7	2131.5/957.85/632.82/1786.8	3217.7/8268.9	1372.3	5743.3	2.0645	4.8895e+05	1.3989e+05	11.686	1	7.473e-32	1.4946e-31	2.0429e-30	True
ZNF101_3	ZNF101	2247.1/2939.3/2077.2/2491.5	5459.4/10876	2369.3	8167.7	1.785	1.4668e+05	2.4618e+05	11.686	1	7.4984e-32	1.4997e-31	2.0494e-30	True
OR4A5_2	OR4A5	1348/835.21/1237.1/723.24	7023.7/2605.9	1036.1	4814.8	2.2152	91974	1.0459e+05	11.684	1	7.6834e-32	1.5367e-31	2.0994e-30	True
OR5F1_1	OR5F1	1026.4/1104.5/1389/920.18	4491.4/5305.6	1065.4	4898.5	2.1998	42957	1.0765e+05	11.682	1	7.8406e-32	1.5681e-31	2.1419e-30	True
CACNG3_3	CACNG3	932.7/1675.2/1711.8/1093.8	5983.5/5563.9	1384.5	5773.7	2.0593	1.601e+05	1.4118e+05	11.682	1	7.9153e-32	1.5831e-31	2.1618e-30	True
PEAK3_3	PEAK3	2304.6/2982.6/2398.8/2599.3	11497/5415.6	2499	8456.3	1.7583	97233	2.6014e+05	11.68	1	8.0607e-32	1.6121e-31	2.201e-30	True
ZNF217_2	ZNF217	3071.3/615.59/1211.5/1467.1	2223.6/9082	1339.3	5652.8	2.0767	1.1854e+06	1.3641e+05	11.679	1	8.1442e-32	1.6288e-31	2.2233e-30	True
RNF41_2	RNF41	1249.2/1239.2/1564.7/1112.3	2094.4/8698.4	1244.2	5396.4	2.1159	40060	1.2639e+05	11.679	1	8.1498e-32	1.63e-31	2.2243e-30	True
ABLIM2_1	ABLIM2	740.22/1281.7/791.48/1356.6	3612.5/6016.2	1036.6	4814.3	2.2144	1.0346e+05	1.0463e+05	11.679	1	8.1738e-32	1.6348e-31	2.2303e-30	True
SEPHS2_1	SEPHS2	1573.5/1375.5/1848.6/2269.2	4244.9/8966.5	1711	6605.7	1.9482	1.5402e+05	1.7577e+05	11.675	1	8.5724e-32	1.7145e-31	2.3385e-30	True
SPRY1_2	SPRY1	1930/1027.6/1398.8/2543	6015.6/6963.3	1664.4	6489.4	1.9625	4.3954e+05	1.7081e+05	11.675	1	8.5939e-32	1.7188e-31	2.3439e-30	True
NCK2_2	NCK2	1286.7/1318.5/1240.7/1062.2	5653.8/5241.2	1263.7	5447.5	2.1071	14885	1.2845e+05	11.674	1	8.6658e-32	1.7332e-31	2.3629e-30	True
SMCO3_2	SMCO3	634.29/850.44/533.12/2597.9	2199.6/5639.1	742.36	3919.3	2.3988	1.1701e+06	74064	11.674	1	8.718e-32	1.7436e-31	2.3766e-30	True
KDM4E_3	KDM4E	1228.5/918.57/1017/2487.4	1625.4/8490.2	1122.8	5057.8	2.1704	6.4212e+05	1.1365e+05	11.672	1	8.8185e-32	1.7637e-31	2.4035e-30	True
PCDHB6_3	PCDHB6	1218.8/3521.2/2606.7/1664	2845.9/12401	2135.3	7623.3	1.8355	1.0683e+06	2.2106e+05	11.672	1	8.8322e-32	1.7664e-31	2.4066e-30	True
XPO5_2	XPO5	454.73/868.07/1169.6/1211.8	6622.8/2898	1018.8	4760.4	2.2231	1.3364e+05	1.0278e+05	11.671	1	8.9882e-32	1.7976e-31	2.4486e-30	True
SAPCD1_1	SAPCD1	1653.5/1667.2/1855.3/2552.6	7660/5796	1761.3	6728	1.933	2.1851e+05	1.8111e+05	11.671	1	8.9912e-32	1.7982e-31	2.4488e-30	True
MAP3K6_1	MAP3K6	1078.7/370.31/990.26/1245.4	3041.4/6569.8	1034.5	4805.6	2.2147	1.6317e+05	1.0441e+05	11.671	1	9.0143e-32	1.8029e-31	2.4545e-30	True
ASB13_1	ASB13	1745.3/2457.5/1855.9/3046.7	8994.8/6349.7	2156.7	7672.2	1.8303	3.8076e+05	2.2336e+05	11.67	1	9.0256e-32	1.8051e-31	2.4571e-30	True
WDFY1_1	WDFY1	410.8/723.8/710.02/167.43	2399/4213.5	560.41	3306.2	2.5585	75298	55364	11.67	1	9.179e-32	1.8358e-31	2.4982e-30	True
NUCKS1_3	NUCKS1	855.19/1009.9/1143.5/1721.6	1283.7/8568.7	1076.7	4926.2	2.1928	1.5798e+05	1.0883e+05	11.669	1	9.187e-32	1.8374e-31	2.4998e-30	True
HNRNPH1_1	HNRNPH1	1533.4/1279.3/1108.8/710.89	7289.2/3220.6	1194	5254.9	2.1369	1.2104e+05	1.2112e+05	11.668	1	9.2668e-32	1.8534e-31	2.521e-30	True
DNA2_2	DNA2	83.969/122.64/222.49/400.05	2633.5/696.44	172.56	1665	3.2628	21528	16360	11.668	1	1.0181e-31	2.0362e-31	2.7651e-30	True
DEPTOR_3	DEPTOR	1263.4/504.17/625.52/351.33	2889/3753.6	564.85	3321.3	2.5537	1.8032e+05	55818	11.667	1	9.4626e-32	1.8925e-31	2.5736e-30	True
KAT8_3	KAT8	322.31/197.18/545.89/238.11	3504.3/891.52	280.21	2197.9	2.9671	27008	27019	11.667	1	9.8689e-32	1.9738e-31	2.6823e-30	True
ASB10_1	ASB10	1435.9/743.83/1634/1152.8	5018.5/6035.8	1294.3	5527.1	2.0935	1.5283e+05	1.3167e+05	11.665	1	9.6258e-32	1.9252e-31	2.6174e-30	True
MALRD1_2	MALRD1	1926.1/2497.6/1529.5/587.38	6957.5/6327.9	1727.8	6642.7	1.9422	6.5728e+05	1.7755e+05	11.664	1	9.7163e-32	1.9433e-31	2.6414e-30	True
GPS1_2	GPS1	450.85/176.34/596.35/465.92	1314.7/4548.1	458.39	2931.4	2.6743	32899	44967	11.662	1	1.0097e-31	2.0194e-31	2.7431e-30	True
COQ7_2	COQ7	1571.5/1117.4/2043.1/1586.5	4891.2/7646.6	1579	6268.9	1.9885	1.4288e+05	1.6175e+05	11.661	1	1.0054e-31	2.0107e-31	2.7318e-30	True
ZSCAN2_2	ZSCAN2	1264.1/1106.1/1029.8/2518.3	2180.6/8273.3	1185.1	5226.9	2.14	6.0468e+05	1.2019e+05	11.659	1	1.0359e-31	2.0718e-31	2.8129e-30	True
PKD1_2	PKD1	1539.9/1334.6/1846.2/1281.1	4207.8/7598.7	1437.2	5903.2	2.0375	70896	1.4674e+05	11.658	1	1.0388e-31	2.0775e-31	2.82e-30	True
SLC25A40_1	SLC25A40	406.28/427.22/690.57/142.04	1430/4109.9	416.75	2770	2.7297	50220	40747	11.658	1	1.0691e-31	2.1383e-31	2.9011e-30	True
RC3H2_3	RC3H2	1835.7/1976.6/1835.2/2379	10449/3700.2	1906.2	7074.5	1.8914	79518	1.9655e+05	11.658	1	1.0493e-31	2.0987e-31	2.848e-30	True
EEF1G_1	EEF1G	764.76/353.48/576.28/599.04	0/6796.5	587.66	3398.3	2.5297	28822	58153	11.655	1	1.0898e-31	2.1796e-31	2.9558e-30	True
WARS2_1	WARS2	2580.4/1252.8/2125.2/1218.7	4789/8296.2	1689	6542.6	1.9531	4.6546e+05	1.7343e+05	11.655	1	1.0848e-31	2.1697e-31	2.9431e-30	True
SHD_3	SHD	495.42/493.75/748.32/179.09	3094.5/3034.2	494.59	3064.3	2.6288	54639	48648	11.651	1	1.1487e-31	2.2974e-31	3.1149e-30	True
C16orf58_2	C16orf58	534.17/938.61/612.76/328	0/6695.2	573.47	3347.6	2.5433	65558	56699	11.65	1	1.1532e-31	2.3065e-31	3.1265e-30	True
C9orf78_1	C9orf78	1063.2/968.27/981.75/1897.3	2651.5/6876.1	1022.5	4763.8	2.219	2.572e+05	1.0316e+05	11.649	1	1.1669e-31	2.3338e-31	3.1628e-30	True
DNAJB14_2	DNAJB14	1180.7/1023.6/1653.5/1103.4	1.0021/10206	1142.1	5103.3	2.1588	92858	1.1567e+05	11.647	1	1.1865e-31	2.373e-31	3.2152e-30	True
P4HA2_2	P4HA2	712.45/1179.1/823.7/553.07	2996.3/4990.6	768.07	3993.4	2.3768	73779	76721	11.644	1	1.2274e-31	2.4548e-31	3.3253e-30	True
PCDH12_1	PCDH12	1391.9/1776.2/1661.4/1567.9	2964.2/9739.2	1614.7	6351.7	1.9752	26689	1.6553e+05	11.643	1	1.2454e-31	2.4907e-31	3.3731e-30	True
TGFBR1_3	TGFBR1	492.83/576.31/887.53/428.87	6414.4/1.0899	534.57	3207.7	2.5829	46412	52724	11.642	1	1.2752e-31	2.5505e-31	3.4524e-30	True
ALPP_2	ALPP	1782.7/1371.4/1082.1/621.69	3748.8/6921.8	1226.7	5335.3	2.1198	2.3903e+05	1.2456e+05	11.641	1	1.2707e-31	2.5414e-31	3.441e-30	True
FAM124A_1	FAM124A	529.65/990.71/849.23/246.34	1610.4/5866.8	689.44	3738.6	2.4373	1.1272e+05	68607	11.641	1	1.2775e-31	2.555e-31	3.4577e-30	True
PELI2_2	PELI2	1544.4/1830.7/802.42/455.63	404.85/9971.3	1173.4	5188.1	2.1436	4.0751e+05	1.1896e+05	11.64	1	1.2905e-31	2.5809e-31	3.492e-30	True
DRD1_1	DRD1	1626.4/1216.7/1455.3/2116.9	12325/1.0899	1540.9	6162.9	1.9992	1.505e+05	1.5771e+05	11.639	1	1.3084e-31	2.6169e-31	3.5399e-30	True
KRTAP4-8_1	KRTAP4-8	1351.9/2329.3/1586/1973.5	7635.9/5883.2	1779.7	6759.6	1.9247	1.8671e+05	1.8308e+05	11.638	1	1.3135e-31	2.6269e-31	3.5526e-30	True
KRT77_2	KRT77	722.13/1636/2107/1711.4	9784.4/3209.7	1673.7	6497.1	1.9561	3.6533e+05	1.718e+05	11.637	1	1.3333e-31	2.6665e-31	3.6054e-30	True
GPR180_1	GPR180	879.09/565.89/1586/720.5	4824.1/3357.9	799.79	4091	2.3533	2.2847e+05	80002	11.636	1	1.3552e-31	2.7105e-31	3.6639e-30	True
ABHD16A_1	ABHD16A	1260.8/896.93/1032.2/3162.6	8199.1/2021.7	1146.5	5110.4	2.1552	1.3844e+06	1.1614e+05	11.631	1	1.4263e-31	2.8526e-31	3.8551e-30	True
CLCA2_3	CLCA2	1459.1/2993/1355/1417	1750.7/10039	1438.1	5894.8	2.0346	8.0852e+05	1.4683e+05	11.631	1	1.4374e-31	2.8748e-31	3.8843e-30	True
ADAMTS10_1	ADAMTS10	421.78/214.81/579.93/778.14	2658.6/3507.2	500.86	3082.9	2.6194	57070	49286	11.631	1	1.4592e-31	2.9184e-31	3.9422e-30	True
PM20D2_2	PM20D2	769.29/809.56/813.36/710.2	0/8113.1	789.42	4056.5	2.3599	2553.3	78929	11.629	1	1.4692e-31	2.9383e-31	3.9683e-30	True
PDCD4_3	PDCD4	351.38/203.59/192.09/235.36	78.163/3729.6	219.48	1903.9	3.111	6217.4	20983	11.628	1	1.5858e-31	3.1716e-31	4.2804e-30	True
LOC101927572_1	LOC101927572	676.92/367.91/910.63/1559.7	5988.5/2150.3	793.77	4069.4	2.3566	2.6511e+05	79379	11.626	1	1.5172e-31	3.0345e-31	4.0972e-30	True
SPATA4_2	SPATA4	2294.9/1070.9/1633.4/1642	10306/2499.1	1637.7	6402.3	1.9662	2.511e+05	1.6798e+05	11.625	1	1.5372e-31	3.0744e-31	4.1501e-30	True
FCF1_1	FCF1	203.46/779.1/440.72/159.88	1959.1/2792.3	322.09	2375.7	2.8789	87772	31210	11.624	1	1.6038e-31	3.2076e-31	4.326e-30	True
TCEAL7_2	TCEAL7	2653.4/2426.3/2871.1/2675.4	8487.7/9096.2	2664.4	8791.9	1.722	33222	2.7798e+05	11.622	1	1.5966e-31	3.1932e-31	4.3085e-30	True
FAT4_1	FAT4	2174.8/2170.6/1899.1/2597.9	2157.5/13215	2172.7	7686.2	1.8223	85229	2.2507e+05	11.622	1	1.5988e-31	3.1976e-31	4.3135e-30	True
SGCB_1	SGCB	932.7/1193.5/781.75/1183.7	2016.2/7698.9	1058.2	4857.6	2.1976	42073	1.0689e+05	11.621	1	1.6134e-31	3.2269e-31	4.351e-30	True
GPR22_3	GPR22	1956.5/1016.4/881.45/1489.7	8558.9/2239.7	1253	5399.3	2.1065	2.4831e+05	1.2732e+05	11.62	1	1.6341e-31	3.2683e-31	4.4058e-30	True
MYBBP1A_1	MYBBP1A	712.45/389.55/598.17/122.83	136.28/5972.6	493.86	3054.4	2.6263	69068	48574	11.618	1	1.6892e-31	3.3785e-31	4.5513e-30	True
ALG1_1	ALG1	1759.5/2212.3/1592.7/1686	11855/1366.7	1722.7	6610.7	1.9395	86422	1.7701e+05	11.618	1	1.669e-31	3.338e-31	4.4988e-30	True
OSTM1_1	OSTM1	2633.4/2163.4/2261.4/3321.1	3624.6/12994	2447.4	8309.1	1.763	3.0444e+05	2.5458e+05	11.617	1	1.6806e-31	3.3612e-31	4.529e-30	True
CRIP3_3	CRIP3	1224/851.24/906.37/866.65	1013.1/7690.2	886.51	4351.7	2.2941	38646	88997	11.615	1	1.7229e-31	3.4459e-31	4.641e-30	True
ANKRD40CL_3	ANKRD40CL	1799.5/1338.6/1710/1740.9	5309.1/7921.3	1725.4	6615.2	1.9382	51873	1.773e+05	11.613	1	1.7769e-31	3.5538e-31	4.7852e-30	True
TFF2_1	TFF2	1357.1/1356.2/1392.7/588.06	10369/979.8	1356.6	5674.2	2.0636	1.9734e+05	1.3824e+05	11.613	1	1.7779e-31	3.5557e-31	4.7867e-30	True
NHLRC2_2	NHLRC2	1431.4/1187.1/1314.3/2045.5	8399.5/3034.2	1372.8	5716.9	2.0573	1.6463e+05	1.3994e+05	11.612	1	1.7811e-31	3.5622e-31	4.7944e-30	True
C16orf87_1	C16orf87	1831.8/1906.1/1660.2/1428.6	6507.6/6823.8	1746	6665.7	1.9321	47023	1.7949e+05	11.612	1	1.7829e-31	3.5658e-31	4.7981e-30	True
LY6E_1	LY6E	2987.4/2756.5/3052.8/3566.8	3458.2/15642	3020.1	9550.1	1.6606	1.235e+05	3.1648e+05	11.608	1	1.8855e-31	3.7709e-31	5.0729e-30	True
CDH1_3	CDH1	2929.9/1611.9/1722.2/1475.3	6511.6/6423.8	1667	6467.7	1.9553	5.4587e+05	1.7109e+05	11.606	1	1.9204e-31	3.8408e-31	5.1657e-30	True
TMTC3_1	TMTC3	1944.9/2315.7/2278.4/1819.8	8691.1/6382.4	2111.6	7536.8	1.8351	60812	2.1852e+05	11.605	1	1.9335e-31	3.867e-31	5.1997e-30	True
FGF3_3	FGF3	63.946/273.33/231.61/0	0/3035.3	147.78	1517.7	3.3516	17219	13934	11.605	1	2.1721e-31	4.3443e-31	5.8269e-30	True
MAK_3	MAK	1940.3/2695.6/2299.7/3179.1	8851.5/7977.9	2497.6	8414.7	1.7519	2.8446e+05	2.5999e+05	11.605	1	1.9546e-31	3.9093e-31	5.2554e-30	True
ARMC2_2	ARMC2	2185.1/2947.3/2198.1/2508	4517.4/11663	2353.1	8090.1	1.7812	1.431e+05	2.4444e+05	11.604	1	1.9667e-31	3.9334e-31	5.2866e-30	True
OR2A14_3	OR2A14	2233.6/2803.8/2693/4419.7	9161.1/8768.1	2748.4	8964.6	1.7053	1.0215e+06	2.8706e+05	11.602	1	2.0058e-31	4.0116e-31	5.3906e-30	True
CRACR2B_3	CRACR2B	785.43/986.7/1105.8/562.67	6099.7/2592.8	886.07	4346.3	2.293	57701	88951	11.602	1	2.0184e-31	4.0367e-31	5.423e-30	True
STAT3_2	STAT3	1851.2/3086.8/3096/4861	6247/13147	3091.4	9697.2	1.649	1.5565e+06	3.2421e+05	11.601	1	2.0275e-31	4.055e-31	5.4463e-30	True
POGLUT3_3	POGLUT3	2238.1/1740.2/1950.1/2258.9	5871.3/9115.8	2094.1	7493.5	1.8388	64638	2.1665e+05	11.6	1	2.0534e-31	4.1068e-31	5.5147e-30	True
CCT6B_2	CCT6B	2015.3/1782.6/1417/1948.1	4576.6/9325	1865.4	6950.8	1.8972	79060	1.922e+05	11.6	1	2.0664e-31	4.1328e-31	5.5483e-30	True
APOLD1_1	APOLD1	2300.8/1876.4/2251/2626.7	0/15825	2275.9	7912.6	1.7973	94633	2.3614e+05	11.599	1	2.0748e-31	4.1496e-31	5.5696e-30	True
PRSS55_3	PRSS55	1357.7/1448.4/1062/2602.7	2840.9/8742	1403.1	5791.4	2.0446	5.1987e+05	1.4313e+05	11.599	1	2.0759e-31	4.1518e-31	5.5713e-30	True
CD300LG_3	CD300LG	1838.3/2253.1/1228.6/772.65	3145.6/9110.3	1533.4	6128	1.9979	4.2755e+05	1.5692e+05	11.599	1	2.0964e-31	4.1927e-31	5.6249e-30	True
HHLA3_3	HHLA3	955.96/541.04/1083.9/1388.2	4982.4/4494.7	1019.9	4738.5	2.2149	1.2437e+05	1.0289e+05	11.593	1	2.2415e-31	4.483e-31	6.0117e-30	True
EBPL_1	EBPL	1876.4/1736.9/2364.1/2558.8	6564.7/8537.1	2120.2	7550.9	1.8319	1.5272e+05	2.1945e+05	11.593	1	2.2427e-31	4.4853e-31	6.0133e-30	True
LOC107985082_2	LOC107985082	2393.1/1440.4/1213.4/1229	0/11216	1334.7	5608	2.0702	3.8579e+05	1.3592e+05	11.591	1	2.2861e-31	4.5721e-31	6.1283e-30	True
B4GALT2_3	B4GALT2	293.25/391.96/495.43/1619.4	1406.9/4313.8	443.7	2860.3	2.6858	4.7009e+05	43477	11.59	1	2.3531e-31	4.7063e-31	6.3067e-30	True
FAM47C_1	FAM47C	523.84/481.73/899.08/1701.1	3499.3/4092.5	711.46	3795.9	2.4139	3.675e+05	70875	11.586	1	2.438e-31	4.8759e-31	6.5326e-30	True
OXA1L_1	OXA1L	1083.2/864.87/1161.1/1269.4	3175.6/6877.2	1122.1	5026.4	2.1623	30307	1.1358e+05	11.585	1	2.4689e-31	4.9379e-31	6.614e-30	True
FAM89A_3	FAM89A	547.09/923.38/1385.4/688.25	2623.5/5566	805.81	4094.8	2.3438	1.435e+05	80626	11.583	1	2.5197e-31	5.0393e-31	6.7484e-30	True
NRARP_2	NRARP	492.19/286.15/231.61/30.878	4172.7/0	258.88	2086.4	3.0058	35968	24893	11.583	1	2.656e-31	5.3121e-31	7.1054e-30	True
NDC1_2	NDC1	879.74/950.63/700.3/631.29	2676.6/5413.4	790.02	4045	2.3547	22364	78990	11.581	1	2.5639e-31	5.1279e-31	6.8654e-30	True
CNTRL_2	CNTRL	1994.6/961.85/893.61/1491.8	10626/2.1798	1226.8	5314.2	2.114	2.803e+05	1.2457e+05	11.581	1	2.5764e-31	5.1527e-31	6.8971e-30	True
TMEM129_1	TMEM129	196.36/414.4/247.41/26.075	1692.5/2125.3	221.89	1908.9	3.0991	25569	21221	11.581	1	2.7594e-31	5.5189e-31	7.3788e-30	True
PSME2_3	PSME2	1601.9/2171.4/1542.8/1878.8	6883.4/6393.3	1740.3	6638.3	1.9308	87718	1.7888e+05	11.581	1	2.5837e-31	5.1675e-31	6.9153e-30	True
TRAF3IP3_2	TRAF3IP3	117.56/595.55/658.96/185.96	0/5303.4	390.75	2651.7	2.7594	76818	38119	11.58	1	2.6566e-31	5.3131e-31	7.1054e-30	True
GABRR1_2	GABRR1	1585.1/857.65/1808.5/1468.4	7741.2/4465.3	1526.8	6103.2	1.9984	1.7796e+05	1.5621e+05	11.579	1	2.6358e-31	5.2716e-31	7.053e-30	True
RPS20_3	RPS20	58.778/280.54/170.21/108.42	2929.1/0	139.31	1464.6	3.3847	9446.7	13109	11.575	1	3.1162e-31	6.2324e-31	8.3007e-30	True
LITAFD_3	LITAFD	1386.1/1933.3/1414/703.34	6444.5/5103.9	1400.1	5774.2	2.0434	2.5672e+05	1.4282e+05	11.575	1	2.7737e-31	5.5474e-31	7.4153e-30	True
RAB29_1	RAB29	514.15/791.93/913.06/368.48	5541.6/1659.9	653.04	3600.7	2.4612	62388	64861	11.574	1	2.799e-31	5.598e-31	7.4796e-30	True
LRRC24_2	LRRC24	751.2/1965.4/1028/1777.9	3192.7/8370.3	1402.9	5781.5	2.0422	3.4078e+05	1.4312e+05	11.574	1	2.7945e-31	5.589e-31	7.4691e-30	True
EP300_1	EP300	830.65/1099.7/979.32/956.55	54.113/9108.2	967.93	4581.1	2.2416	12158	97470	11.573	1	2.8164e-31	5.6328e-31	7.5243e-30	True
GREM1_2	GREM1	1049/1626.3/1836.5/2822.3	1997.2/11229	1731.4	6613.1	1.9328	5.5928e+05	1.7793e+05	11.573	1	2.8256e-31	5.6511e-31	7.5471e-30	True
SPINK4_2	SPINK4	2094.1/2547.3/2036.4/1756.6	2048.3/12778	2065.3	7413	1.8432	1.0976e+05	2.1356e+05	11.572	1	2.851e-31	5.7019e-31	7.6132e-30	True
MAPK14_2	MAPK14	1284.1/1176.7/1024.3/1554.2	1587.3/9053.7	1230.4	5320.5	2.1116	51035	1.2494e+05	11.571	1	2.882e-31	5.7639e-31	7.6942e-30	True
FIGLA_2	FIGLA	1297.6/1067.7/1397.6/2499.8	7310.3/3959.5	1347.6	5634.9	2.0632	4.7029e+05	1.3728e+05	11.571	1	2.8848e-31	5.7696e-31	7.7e-30	True
HOXB3_3	HOXB3	707.92/1313.7/970.81/1928.9	3499.3/6655.9	1142.3	5077.6	2.1513	2.8873e+05	1.1569e+05	11.57	1	2.931e-31	5.8621e-31	7.8217e-30	True
FUT9_3	FUT9	980.5/809.56/782.97/1061.5	1540.2/7186.7	895.03	4363.5	2.2842	18297	89882	11.569	1	2.9629e-31	5.9257e-31	7.9019e-30	True
GPR150_2	GPR150	1014.7/1038/1147.7/1443.7	6579.7/3298	1092.9	4938.9	2.1751	45080	1.1052e+05	11.569	1	2.961e-31	5.922e-31	7.8999e-30	True
PPP2R3C_3	PPP2R3C	1217.6/2278/2100.3/2425	6168.9/9229.1	2189.1	7699	1.8138	3.3846e+05	2.2683e+05	11.569	1	2.9631e-31	5.9263e-31	7.9019e-30	True
MINAR2_1	MINAR2	2238.7/1785/1269.3/1213.9	2490.2/9708.7	1527.2	6099.4	1.9971	2.4584e+05	1.5626e+05	11.567	1	3.0365e-31	6.0731e-31	8.0959e-30	True
DOCK4_2	DOCK4	1390.7/1619.9/879.62/1729.2	7667/4419.5	1505.3	6043.2	2.0046	1.5596e+05	1.5394e+05	11.566	1	3.0652e-31	6.1304e-31	8.1704e-30	True
SLC17A2_1	SLC17A2	631.06/1192.7/960.47/1364.8	9407.6/376.01	1076.6	4891.8	2.1829	1.0285e+05	1.0882e+05	11.566	1	3.0716e-31	6.1432e-31	8.1857e-30	True
C16orf72_3	C16orf72	138.87/541.84/829.17/1397.1	6798.2/613.6	685.51	3705.9	2.4329	2.8214e+05	68201	11.566	1	3.0928e-31	6.1856e-31	8.2402e-30	True
MAP7_2	MAP7	1864.8/1242.4/1387.2/1920	0/12696	1626	6348	1.9643	1.1586e+05	1.6673e+05	11.564	1	3.1279e-31	6.2558e-31	8.3301e-30	True
C1QTNF3_1	C1QTNF3	2300.1/2550.5/2161.7/1114.4	8307.3/7273.9	2230.9	7790.6	1.8037	4.5279e+05	2.3131e+05	11.56	1	3.2875e-31	6.5749e-31	8.753e-30	True
KDM8_3	KDM8	753.78/1009.9/604.86/212.03	518.08/6849.9	679.32	3684	2.4374	1.1292e+05	67564	11.559	1	3.3197e-31	6.6395e-31	8.8369e-30	True
HOTS_1	HOTS	2751.6/4471/3902.1/2980.1	8645.1/12151	3441.1	10398	1.5951	6.5372e+05	3.6224e+05	11.559	1	3.3239e-31	6.6478e-31	8.846e-30	True
TMEM67_3	TMEM67	1170.4/1009.9/1168.4/570.22	8614/1235.9	1089.2	4925	2.1759	96149	1.1013e+05	11.558	1	3.346e-31	6.6919e-31	8.9027e-30	True
RPUSD3_3	RPUSD3	1638/1385.9/1953.2/1780.7	2733.7/10371	1709.4	6552.5	1.938	58085	1.7559e+05	11.558	1	3.3658e-31	6.7317e-31	8.9535e-30	True
GRIA4_2	GRIA4	885.55/1139.8/1513.1/754.81	2282.8/7130	1012.7	4706.4	2.2153	1.164e+05	1.0214e+05	11.558	1	3.3756e-31	6.7512e-31	8.9775e-30	True
L1CAM_1	L1CAM	737.64/821.58/1010.9/633.35	4046.5/3965	779.61	4005.7	2.3597	26141	77914	11.558	1	3.3824e-31	6.7649e-31	8.9936e-30	True
MCOLN3_3	MCOLN3	429.53/986.7/768.38/2017.4	5985.5/2628.8	877.54	4307.1	2.2939	5.0793e+05	88065	11.557	1	3.4094e-31	6.8188e-31	9.0632e-30	True
CIDEB_1	CIDEB	902.99/547.46/769.6/1191.9	4143.7/4218.9	836.29	4181.3	2.3205	72929	83784	11.556	1	3.4401e-31	6.8802e-31	9.1428e-30	True
PIGH_1	PIGH	1655.5/1386.7/1827.3/1205.6	11789/369.47	1521.1	6079	1.998	76476	1.5561e+05	11.554	1	3.5064e-31	7.0128e-31	9.317e-30	True
SPOPL_3	SPOPL	712.45/1344.2/1047.4/291.63	4345.1/4281.1	879.92	4313.1	2.292	2.0591e+05	88312	11.553	1	3.5849e-31	7.1698e-31	9.5233e-30	True
HERC5_3	HERC5	2959.6/2171.4/2285.1/2532.7	7967.6/8411.7	2408.9	8189.7	1.765	1.3011e+05	2.5044e+05	11.551	1	3.6301e-31	7.2603e-31	9.6414e-30	True
ZNF516_1	ZNF516	1967.5/1342.6/1032.8/1487	2412/9195.3	1414.8	5803.7	2.0356	1.5393e+05	1.4437e+05	11.551	1	3.6528e-31	7.3057e-31	9.6994e-30	True
LOC107985532_2	LOC107985532	1265.4/1243.2/2193.9/3378.8	4201.8/8997	1729.6	6599.4	1.9313	1.1292e+06	1.7775e+05	11.551	1	3.6614e-31	7.3228e-31	9.72e-30	True
SNX29_1	SNX29	2156.7/1607.9/1473.5/1710.7	4133.6/8716.9	1659.3	6425.3	1.9525	95740	1.7027e+05	11.55	1	3.6895e-31	7.3791e-31	9.7925e-30	True
PRXL2A_3	PRXL2A	1456.5/2092/1742.2/2062.7	5864.2/8168.7	1902.5	7016.5	1.8823	95375	1.9616e+05	11.547	1	3.837e-31	7.6739e-31	1.0181e-29	True
EVPLL_3	EVPLL	846.8/1040.4/1450.4/1679.1	4767/5937.7	1245.4	5352.3	2.1026	1.4368e+05	1.2652e+05	11.546	1	3.8723e-31	7.7445e-31	1.0273e-29	True
UTP25_1	UTP25	733.12/797.54/801.81/1225.5	3811/4319.2	799.68	4065.1	2.3443	61931	79990	11.546	1	3.8911e-31	7.7821e-31	1.0318e-29	True
SNRNP40_3	SNRNP40	1127.8/1755.4/1458.9/1379.9	10020/1607.6	1419.4	5813.8	2.0334	67018	1.4486e+05	11.545	1	3.891e-31	7.782e-31	1.0318e-29	True
LRRC23_3	LRRC23	2353.1/1651.2/2166.5/1515.8	6022.6/8037.9	1908.9	7030.2	1.8803	1.6154e+05	1.9684e+05	11.543	1	3.9952e-31	7.9904e-31	1.0592e-29	True
ASAH1_1	ASAH1	896.53/1950.2/1902.1/723.24	7655/3865.8	1399.3	5760.4	2.0407	4.2203e+05	1.4274e+05	11.543	1	3.9993e-31	7.9985e-31	1.06e-29	True
ITGA6_3	ITGA6	4011.8/3572.5/3433.4/4865.1	10615/11580	3792.1	11098	1.5489	4.5879e+05	4.0056e+05	11.543	1	4.0099e-31	8.0198e-31	1.0626e-29	True
AOC3_3	AOC3	1812.4/2075.2/2926.4/3192.1	8290.3/8490.2	2500.8	8390.3	1.7459	4.3802e+05	2.6033e+05	11.543	1	4.0168e-31	8.0337e-31	1.0642e-29	True
RAP2A_2	RAP2A	1311.2/1370.6/1134.3/741.77	5372.2/5206.4	1222.8	5289.3	2.112	89624	1.2414e+05	11.542	1	4.0754e-31	8.1507e-31	1.0795e-29	True
TNFRSF8_2	TNFRSF8	3900.7/2496.8/2720.3/2682.3	9702.3/7957.2	2701.3	8829.7	1.7083	4.9368e+05	2.8197e+05	11.541	1	4.0914e-31	8.1829e-31	1.0835e-29	True
NUS1_2	NUS1	718.26/821.58/611.54/739.71	5805.1/1875.7	728.98	3840.4	2.3957	7532.5	72683	11.541	1	4.1148e-31	8.2296e-31	1.0894e-29	True
ZER1_2	ZER1	660.77/1495.7/746.5/500.23	758.58/6758.4	703.63	3758.5	2.4156	2.2413e+05	70069	11.541	1	4.1367e-31	8.2733e-31	1.095e-29	True
SPATA5L1_1	SPATA5L1	785.43/658.87/798.77/1067.7	2786.8/5292.5	792.1	4039.6	2.349	31266	79206	11.539	1	4.1967e-31	8.3935e-31	1.1106e-29	True
TRAFD1_3	TRAFD1	853.26/553.87/470.51/523.56	6030.6/366.2	538.71	3198.4	2.5675	34682	53147	11.537	1	4.339e-31	8.678e-31	1.148e-29	True
RPS5_1	RPS5	294.54/0/197.57/268.3	0/3912.7	232.93	1956.3	3.0647	20185	22316	11.537	1	4.581e-31	9.1621e-31	1.2109e-29	True
PPIL1_2	PPIL1	437.93/275.73/516.71/200.37	2595.4/2416.3	356.83	2505.8	2.8085	21066	34700	11.537	1	4.4379e-31	8.8758e-31	1.1739e-29	True
GOLGA8K_3	GOLGA8K	303.58/476.12/406.07/2231.5	0/5677.2	441.1	2838.6	2.6833	1.0756e+06	43213	11.533	1	4.5621e-31	9.1243e-31	1.2062e-29	True
IL1RL2_3	IL1RL2	1460.4/2525.7/2172.6/2953.4	2584.4/13508	2349.1	8046.2	1.7757	4.0574e+05	2.4401e+05	11.533	1	4.4934e-31	8.9868e-31	1.1883e-29	True
USP3_2	USP3	511.57/913.76/713.67/505.72	6907.4/0	612.62	3453.7	2.4932	40846	60710	11.531	1	4.6514e-31	9.3027e-31	1.2293e-29	True
ANKDD1B_3	ANKDD1B	536.76/951.43/906.98/645.7	6238/1737.3	776.34	3987.7	2.3593	40730	77576	11.53	1	4.6837e-31	9.3673e-31	1.2375e-29	True
TIPARP_1	TIPARP	1919/1058/1927/1300.3	5023.5/7561.6	1609.7	6292.5	1.9662	1.988e+05	1.65e+05	11.528	1	4.748e-31	9.496e-31	1.2542e-29	True
SLC30A3_3	SLC30A3	1248.6/2313.3/2204.8/1994.7	1273.7/13669	2099.8	7471.5	1.8307	2.6408e+05	2.1726e+05	11.525	1	4.959e-31	9.918e-31	1.3097e-29	True
MSRB3_2	MSRB3	2469.3/1471.6/1183.6/1143.9	2055.3/9072.2	1327.6	5563.7	2.0664	4.596e+05	1.3517e+05	11.522	1	5.1206e-31	1.0241e-30	1.3521e-29	True
LOC105371419_1	LOC105371419	1313.1/1370.6/1338.6/813.13	7331.3/3785.2	1325.9	5558.2	2.0669	88408	1.3499e+05	11.519	1	5.2671e-31	1.0534e-30	1.3904e-29	True
CTPS1_2	CTPS1	1749.1/2027.1/1323.4/1312	1473.1/10733	1536.3	6103.1	1.9894	1.2729e+05	1.5722e+05	11.518	1	5.3789e-31	1.0758e-30	1.4196e-29	True
CMTR2_1	CMTR2	1961.6/1724.9/1898.5/3186	4917.3/9220.4	1930.1	7068.8	1.8723	5.4047e+05	1.9911e+05	11.516	1	5.4497e-31	1.0899e-30	1.438e-29	True
IRS4_1	IRS4	539.99/791.13/576.89/603.16	2593.4/4152.5	590.03	3372.9	2.5131	14430	58395	11.516	1	5.5013e-31	1.1003e-30	1.4513e-29	True
RPEL1_3	RPEL1	1125.8/1181.5/1103.3/1173.4	4904.2/5251.1	1149.6	5077.6	2.1421	1429.3	1.1646e+05	11.51	1	5.8637e-31	1.1727e-30	1.5465e-29	True
UGT2A2_1	UGT2A2	1475.9/1235.2/671.12/1050.6	4573.6/5543.1	1142.9	5058.3	2.145	1.1684e+05	1.1576e+05	11.508	1	5.9909e-31	1.1982e-30	1.5797e-29	True
PRKCSH_1	PRKCSH	902.35/652.46/624.31/553.07	687.44/6382.4	638.38	3534.9	2.4673	25784	63355	11.508	1	6.0735e-31	1.2147e-30	1.6008e-29	True
LOC107985021_1	LOC107985021	1944.9/1858/1347.7/817.94	4600.6/7933.3	1602.8	6266.9	1.9665	2.8775e+05	1.6428e+05	11.507	1	6.0558e-31	1.2112e-30	1.5965e-29	True
PCDHB1_2	PCDHB1	1.2918/304.59/104.56/0.68619	1702.6/0	52.925	851.28	3.9823	23798	4814.4	11.506	1	7.9156e-31	1.5831e-30	2.0751e-29	True
PER3_2	PER3	2074.7/2205.9/2382.3/1728.5	1971.1/13142	2140.3	7556.5	1.8194	78917	2.2159e+05	11.506	1	6.1661e-31	1.2332e-30	1.6248e-29	True
HLA-DQB2_1	HLA-DQB2	1618.7/1320.1/1774.4/1756	0/12952	1687.3	6476.1	1.9398	50609	1.7325e+05	11.505	1	6.2152e-31	1.243e-30	1.6374e-29	True
POTEM_3	POTEM	352.02/241.27/527.05/462.49	3378.1/2026.1	407.26	2702.1	2.727	16001	39787	11.505	1	6.3714e-31	1.2743e-30	1.6778e-29	True
PKD1L1_3	PKD1L1	1226.6/603.56/471.73/382.89	240.5/6133.9	537.65	3187.2	2.5653	1.691e+05	53038	11.505	1	6.3045e-31	1.2609e-30	1.6606e-29	True
SF3A1_3	SF3A1	716.97/415.2/858.96/238.11	2976.2/3597.7	566.08	3287	2.5356	79625	55944	11.504	1	6.3836e-31	1.2767e-30	1.6806e-29	True
PPP1R9A_2	PPP1R9A	530.94/1123/1142.8/1076.6	3726.8/6145.9	1099.8	4936.3	2.1652	1.0884e+05	1.1124e+05	11.503	1	6.3985e-31	1.2797e-30	1.6842e-29	True
PRCP_1	PRCP	1456.5/1209.5/2344/1673.6	8315.4/4023.8	1565.1	6169.6	1.9783	2.5225e+05	1.6027e+05	11.501	1	6.4841e-31	1.2968e-30	1.7063e-29	True
TTL_1	TTL	1045.7/956.24/812.76/872.83	2056.3/6746.4	914.54	4401.3	2.2656	10351	91910	11.501	1	6.5094e-31	1.3019e-30	1.7126e-29	True
SPATA6L_1	SPATA6L	1293.1/658.07/632.82/1035.5	8393.5/1.0899	846.76	4197.3	2.3081	1.0541e+05	84870	11.501	1	6.5258e-31	1.3052e-30	1.7165e-29	True
SPANXD_3	SPANXD	1656.8/2387/2388.4/2593.8	10894/5335	2387.7	8114.4	1.7644	1.9225e+05	2.4816e+05	11.496	1	6.9326e-31	1.3865e-30	1.8231e-29	True
GYG1_2	GYG1	819.67/873.68/412.15/546.89	1186.5/6174.2	683.28	3680.3	2.4276	48989	67972	11.496	1	6.9768e-31	1.3954e-30	1.8339e-29	True
SPATA31D4_1	SPATA31D4	2083.7/1788.2/1848.6/2969.1	10754/3535.6	1966.2	7145	1.861	3.5508e+05	2.0296e+05	11.495	1	6.9542e-31	1.3908e-30	1.8284e-29	True
ZC3H8_1	ZC3H8	1841.5/1205.5/1120.4/1991.3	2697.6/9425.3	1523.5	6061.5	1.9916	1.9454e+05	1.5587e+05	11.494	1	7.0577e-31	1.4115e-30	1.8548e-29	True
ATP2A3_3	ATP2A3	2076.6/1872.4/1803.6/2167.7	6102.7/8225.3	1974.5	7164	1.8587	29121	2.0385e+05	11.494	1	7.0784e-31	1.4157e-30	1.8598e-29	True
LIG4_1	LIG4	1806.6/1495.7/1705.1/1204.9	7056.7/5452.7	1600.4	6254.7	1.9658	73619	1.6402e+05	11.492	1	7.2178e-31	1.4436e-30	1.896e-29	True
DDX5_3	DDX5	374.63/473.71/381.15/989.48	5555.6/0	427.43	2777.8	2.6973	1.0766e+05	41828	11.492	1	7.3606e-31	1.4721e-30	1.9322e-29	True
XIRP2_2	XIRP2	1437.8/1377.9/748.32/627.18	6695/2963.4	1063.1	4829.2	2.1825	1.762e+05	1.074e+05	11.492	1	7.2701e-31	1.454e-30	1.9093e-29	True
SLC17A6_3	SLC17A6	4203.6/2002.3/2646.2/1497.9	10606/5332.8	2324.2	7969.5	1.7773	1.4741e+06	2.4133e+05	11.491	1	7.2792e-31	1.4558e-30	1.9113e-29	True
NPC2_3	NPC2	1415.2/1261.6/1735.5/531.8	7975.7/3185.7	1338.4	5580.7	2.0591	2.7338e+05	1.3631e+05	11.49	1	7.3889e-31	1.4778e-30	1.9392e-29	True
MGAT4C_1	MGAT4C	1287.3/1438/1508.8/2489.5	8300.3/3562.8	1473.4	5931.6	2.0085	3.5653e+05	1.5057e+05	11.489	1	7.4608e-31	1.4922e-30	1.9577e-29	True
TMUB2_1	TMUB2	242.22/1127/756.83/1401.2	6835.3/2119.8	941.9	4477.5	2.2479	2.5634e+05	94758	11.486	1	7.7836e-31	1.5567e-30	2.0419e-29	True
CDRT15_3	CDRT15	1015.4/635.63/1673.5/807.64	2829.9/5945.3	911.51	4387.6	2.2658	2.2612e+05	91595	11.486	1	7.7991e-31	1.5598e-30	2.0455e-29	True
DLG5_2	DLG5	1494/1102.1/609.72/478.27	3981.3/4459.8	855.92	4220.6	2.3005	2.2367e+05	85820	11.485	1	7.8313e-31	1.5663e-30	2.0535e-29	True
ADM2_3	ADM2	1647.1/4768.4/3545.2/4397.8	9491.8/13339	3971.5	11415	1.523	2.1338e+06	4.2018e+05	11.484	1	7.9632e-31	1.5926e-30	2.0872e-29	True
CIR1_2	CIR1	3918.1/2415.1/2627.9/1570	11692/5119.2	2521.5	8405.8	1.7367	9.5953e+05	2.6256e+05	11.484	1	7.9765e-31	1.5953e-30	2.0902e-29	True
INTS10_2	INTS10	987.61/602.76/1277.8/568.16	8066.8/0	795.18	4033.4	2.3412	1.195e+05	79525	11.483	1	8.0471e-31	1.6094e-30	2.1082e-29	True
JAM3_1	JAM3	850.67/833.61/718.53/1537.7	1049.2/7306.6	842.14	4177.9	2.3093	1.6643e+05	84390	11.483	1	8.0681e-31	1.6136e-30	2.1132e-29	True
CHST15_1	CHST15	439.87/323.02/862/525.62	145.3/5822.2	482.74	2983.7	2.6253	57673	47443	11.482	1	8.213e-31	1.6426e-30	2.1502e-29	True
TMPRSS11A_2	TMPRSS11A	998.59/1792.3/1736.8/835.78	2755.8/8553.4	1367.7	5654.6	2.0469	2.4521e+05	1.394e+05	11.482	1	8.134e-31	1.6268e-30	2.13e-29	True
CIAO3_1	CIAO3	495.42/336.65/601.82/1579.6	0/6441.2	548.62	3220.6	2.5513	3.7117e+05	54158	11.482	1	8.2401e-31	1.648e-30	2.1564e-29	True
MCOLN2_1	MCOLN2	1186.5/1664/1843.1/1198.8	4300/7340.4	1431.4	5820.2	2.0229	1.1257e+05	1.4613e+05	11.481	1	8.2191e-31	1.6438e-30	2.1513e-29	True
KRTAP25-1_3	KRTAP25-1	1384.2/1658.4/1521/747.26	3382.1/8367	1452.6	5874.5	2.0151	1.8306e+05	1.4837e+05	11.48	1	8.2955e-31	1.6591e-30	2.1704e-29	True
CRY2_3	CRY2	1651/1380.3/1822.5/2136.8	1910/11264	1736.7	6587	1.9226	1.0061e+05	1.785e+05	11.48	1	8.3066e-31	1.6613e-30	2.1728e-29	True
MAPKAP1_1	MAPKAP1	508.98/390.35/638.9/906.45	2605.4/4011.9	573.94	3308.7	2.5252	50903	56748	11.48	1	8.394e-31	1.6788e-30	2.1952e-29	True
ABCF3_3	ABCF3	16.794/16.832/792.7/32.251	1119.3/0	24.542	559.67	4.4562	1.9675e+05	2173.3	11.479	1	1.2027e-30	2.4054e-30	3.1176e-29	True
EIF1AX_3	EIF1AX	268.06/510.58/711.85/920.18	705.47/6165.5	611.21	3435.5	2.4888	77823	60567	11.476	1	8.7722e-31	1.7544e-30	2.2936e-29	True
MTERF1_2	MTERF1	1795.6/2235.5/2281.4/1924.1	8645.1/6157.8	2079.8	7401.4	1.8309	56631	2.1511e+05	11.474	1	8.919e-31	1.7838e-30	2.3314e-29	True
INTS13_2	INTS13	1893.8/2911.2/1793.9/2038	6501.6/7766.5	1965.9	7134	1.859	3.112e+05	2.0293e+05	11.472	1	9.0717e-31	1.8143e-30	2.3708e-29	True
CCDC50_2	CCDC50	4562.8/3518.8/3377.5/2263.7	4645.7/16074	3448.1	10360	1.5868	8.8506e+05	3.6301e+05	11.471	1	9.1891e-31	1.8378e-30	2.401e-29	True
SLC16A10_2	SLC16A10	2127/1670.4/2107.6/2377.6	4874.2/10100	2117.3	7487.1	1.8217	89220	2.1913e+05	11.471	1	9.2141e-31	1.8428e-30	2.407e-29	True
ZNF181_3	ZNF181	1363.5/1123.8/761.69/385.64	8950.7/0	942.73	4475.3	2.2459	1.8432e+05	94844	11.471	1	9.265e-31	1.853e-30	2.4197e-29	True
TAL2_3	TAL2	1206.6/1738.6/986.01/1060.8	2785.8/7254.3	1133.7	5020	2.1457	1.3276e+05	1.148e+05	11.47	1	9.3025e-31	1.8605e-30	2.429e-29	True
TIMM44_1	TIMM44	1224/1967.8/2119.7/3586	11334/3298	2043.8	7315.8	1.8393	1.0207e+06	2.1126e+05	11.47	1	9.3048e-31	1.861e-30	2.429e-29	True
NFATC1_3	NFATC1	2894.4/2209.1/3165.3/2737.9	4774/13304	2816.1	9039.1	1.6821	1.6757e+05	2.9438e+05	11.469	1	9.3909e-31	1.8782e-30	2.451e-29	True
VGLL4_3	VGLL4	1423/1445.2/979.93/1260.5	5309.1/5853.8	1341.7	5581.4	2.0557	51600	1.3666e+05	11.468	1	9.5007e-31	1.9001e-30	2.4791e-29	True
PRAG1_1	PRAG1	2174.8/2001.5/2080.2/1946.7	3764.9/10851	2040.8	7307.9	1.8398	9968.8	2.1095e+05	11.468	1	9.5728e-31	1.9146e-30	2.4973e-29	True
CHTF18_1	CHTF18	906.87/607.57/820.66/1659.9	1657.5/6820.5	863.76	4239	2.2937	2.3439e+05	86634	11.467	1	9.6575e-31	1.9315e-30	2.5183e-29	True
CLPSL1_3	CLPSL1	1193/699.75/1393.9/2164.2	4657.7/6248.3	1293.5	5453	2.075	3.7697e+05	1.3158e+05	11.467	1	9.6454e-31	1.9291e-30	2.5157e-29	True
POTEH_1	POTEH	1046.4/756.66/751.97/1006.6	2988.2/5596.5	881.65	4292.4	2.2822	25067	88491	11.466	1	9.8279e-31	1.9656e-30	2.5616e-29	True
OR51E2_1	OR51E2	1536.6/977.89/879.62/1571.4	51.107/10660	1257.3	5355.6	2.0899	1.3246e+05	1.2777e+05	11.466	1	9.8166e-31	1.9633e-30	2.5592e-29	True
EPHX4_1	EPHX4	1059.9/1296.1/1318.5/352.7	6381.3/3899.6	1178	5140.5	2.1246	2.4293e+05	1.1944e+05	11.465	1	9.8714e-31	1.9743e-30	2.5724e-29	True
SLC26A3_3	SLC26A3	1208.5/1902.1/1523.4/1609.8	7503.7/4814	1566.6	6158.8	1.9743	81500	1.6043e+05	11.465	1	9.8808e-31	1.9762e-30	2.5743e-29	True
CD3G_3	CD3G	1848/1207.1/1516.1/1242	2100.4/9253.1	1379	5676.7	2.0406	95669	1.406e+05	11.462	1	1.0286e-30	2.0573e-30	2.6794e-29	True
TBXA2R_2	TBXA2R	1716.8/2233.1/1433.4/1034.1	6455.5/5901.7	1575.1	6178.6	1.9711	2.5528e+05	1.6134e+05	11.461	1	1.0382e-30	2.0765e-30	2.7037e-29	True
PCNX4_2	PCNX4	422.43/1432.4/1897.2/869.4	4968.4/5159.5	1150.9	5063.9	2.1366	4.1539e+05	1.166e+05	11.46	1	1.0515e-30	2.103e-30	2.7377e-29	True
CXCL17_3	CXCL17	3146.9/2625.1/3046.2/1865.7	7779.2/10371	2835.6	9075.3	1.6779	3.754e+05	2.9649e+05	11.459	1	1.0563e-30	2.1127e-30	2.7497e-29	True
ZNF397_2	ZNF397	1525.7/1668.8/2157.4/2525.2	4226.8/9778.4	1913.1	7002.6	1.8714	2.147e+05	1.973e+05	11.458	1	1.0701e-30	2.1401e-30	2.7848e-29	True
ONE_NON-GENE_SITE_73	ONE_NON-GENE_SITE	2217.4/2986.6/1765.9/2612.3	12362/3950.8	2414.9	8156.3	1.7556	2.753e+05	2.5108e+05	11.458	1	1.0704e-30	2.1408e-30	2.785e-29	True
GMFB_1	GMFB	851.96/568.3/601.21/301.92	1103.3/5578	584.75	3340.7	2.5122	50645	57855	11.458	1	1.0844e-30	2.1687e-30	2.8195e-29	True
PYURF_2	PYURF	2016.6/1973.4/3001.2/3911.3	8851.5/7877.7	2508.9	8364.6	1.7369	9.1273e+05	2.612e+05	11.458	1	1.078e-30	2.1559e-30	2.8041e-29	True
H4C2_3	H4C2	1634.2/3208.6/1686.9/1342.9	9987.9/2792.3	1660.5	6390.1	1.9435	8.3292e+05	1.704e+05	11.457	1	1.0817e-30	2.1633e-30	2.8131e-29	True
DHX16_2	DHX16	606.52/553.87/362.31/959.29	0/6649.4	580.19	3324.7	2.5166	64192	57388	11.457	1	1.0988e-30	2.1976e-30	2.8551e-29	True
ZNF17_1	ZNF17	3082.3/1987/2852.2/4827.3	11377/7330.6	2967.3	9353.7	1.6561	1.4824e+06	3.1075e+05	11.456	1	1.0917e-30	2.1834e-30	2.8379e-29	True
EFR3A_2	EFR3A	1594.1/230.04/1048.6/397.3	4090.5/3506.2	722.96	3798.3	2.3918	4.0466e+05	72062	11.456	1	1.0962e-30	2.1923e-30	2.8489e-29	True
PCDHB13_1	PCDHB13	1346.7/1384.3/1108.8/1760.8	4837.1/6441.2	1365.5	5639.2	2.0452	74275	1.3917e+05	11.456	1	1.0997e-30	2.1993e-30	2.8566e-29	True
ATAT1_2	ATAT1	2291.7/2550.5/2973.8/2125.1	5564.6/10773	2421.1	8169.1	1.7541	1.422e+05	2.5175e+05	11.456	1	1.0998e-30	2.1997e-30	2.8566e-29	True
MIA_1	MIA	1186.5/1068.5/1094.2/812.45	9116/621.23	1081.3	4868.6	2.1697	27901	1.0931e+05	11.455	1	1.1104e-30	2.2208e-30	2.8833e-29	True
PRRX1_2	PRRX1	697.59/1024.4/642.55/934.59	5219.9/2960.1	816.09	4090	2.3239	33862	81690	11.455	1	1.1159e-30	2.2318e-30	2.8971e-29	True
EIF4EBP2_1	EIF4EBP2	445.04/1671.2/1353.2/1765.6	9187.2/2846.8	1512.2	6017	1.9917	4.1787e+05	1.5467e+05	11.454	1	1.1196e-30	2.2391e-30	2.9059e-29	True
APOC2_2	APOC2	380.44/978.69/758.05/1849.3	0/8497.8	868.37	4248.9	2.2894	4.082e+05	87112	11.454	1	1.1278e-30	2.2557e-30	2.9267e-29	True
MIR1-1HG_1	MIR1-1HG	1224/2177.8/1671.1/2057.9	7821.3/5946.4	1864.5	6883.9	1.8839	1.9439e+05	1.9211e+05	11.452	1	1.151e-30	2.302e-30	2.9861e-29	True
TCEAL5_1	TCEAL5	954.02/1167.1/1612.1/2449	4587.6/6812.9	1389.6	5700.2	2.0356	4.7038e+05	1.4171e+05	11.451	1	1.165e-30	2.3299e-30	3.0217e-29	True
ZNF761_3	ZNF761	2780/1078.1/1803.6/3190.1	7225.1/8527.2	2291.8	7876.2	1.7806	9.1891e+05	2.3785e+05	11.45	1	1.1711e-30	2.3422e-30	3.0369e-29	True
SACS_1	SACS	1684.5/2268.4/2105.7/2135.4	10522/4446.7	2120.6	7484.3	1.8189	70802	2.1948e+05	11.449	1	1.1886e-30	2.3772e-30	3.0817e-29	True
MZT1_1	MZT1	0/227.64/102.13/5.4895	0/1710	53.808	855.01	3.9652	12594	4897.5	11.449	1	1.5326e-30	3.0652e-30	3.9457e-29	True
TAS2R40_2	TAS2R40	155.67/1243.2/1557.4/277.22	5591.7/2236.4	760.21	3914.1	2.3627	4.892e+05	75908	11.447	1	1.2184e-30	2.4367e-30	3.1574e-29	True
LOC107985778_1	LOC107985778	833.23/844.83/927.04/1385.4	3097.5/5501.7	885.93	4299.6	2.2776	85212	88937	11.447	1	1.2232e-30	2.4463e-30	3.1691e-29	True
SRD5A1_2	SRD5A1	248.68/345.47/694.22/280.65	0/4611.3	313.06	2305.6	2.8767	50509	30304	11.446	1	1.2717e-30	2.5434e-30	3.292e-29	True
DCDC2C_2	DCDC2C	2152.8/1922.1/2152.6/1577.5	7126.9/7452.6	2037.3	7289.8	1.8387	83766	2.1057e+05	11.446	1	1.2288e-30	2.4575e-30	3.183e-29	True
STRIT1_1	STRIT1	1227.2/1349/1362.9/1077.3	7418.5/3442.9	1288.1	5430.7	2.075	19148	1.3102e+05	11.445	1	1.2479e-30	2.4958e-30	3.2318e-29	True
FAM86B2_1	FAM86B2	1744/1837.9/1254.7/1024.5	5655.8/6305	1499.3	5980.4	1.9952	1.5328e+05	1.5331e+05	11.444	1	1.2541e-30	2.5082e-30	3.2472e-29	True
TGM6_2	TGM6	720.2/715.78/850.45/776.76	4611.6/3140	748.48	3875.8	2.3709	4355.4	74696	11.443	1	1.2854e-30	2.5708e-30	3.3267e-29	True
GNG4_2	GNG4	777.04/655.66/872.33/640.9	2025.2/5521.3	716.35	3773.3	2.3955	12463	71380	11.442	1	1.2955e-30	2.591e-30	3.3521e-29	True
SRP68_1	SRP68	327.48/73.742/322.79/473.47	286.6/4426	325.14	2356.3	2.8536	28404	31515	11.442	1	1.3391e-30	2.6781e-30	3.4581e-29	True
CCDC169-SOHLH2_1	CCDC169-SOHLH2	2736.1/2655.5/3629.1/3628.6	10021/9570.3	3182.3	9795.6	1.6217	2.918e+05	3.3409e+05	11.442	1	1.296e-30	2.5919e-30	3.3526e-29	True
SCRIB_3	SCRIB	1204.6/1775.4/2148.3/1734.7	4344.1/8885.8	1755.1	6614.9	1.9136	1.5281e+05	1.8045e+05	11.441	1	1.3112e-30	2.6223e-30	3.3912e-29	True
KIN_2	KIN	3161.1/3115.6/2589/3401.4	914.91/18492	3138.4	9703.5	1.6282	1.24e+05	3.2931e+05	11.44	1	1.3144e-30	2.6287e-30	3.3988e-29	True
ADCYAP1_3	ADCYAP1	1946.8/1526.9/1703.3/1312	2754.8/9786.1	1615.1	6270.4	1.9562	72482	1.6558e+05	11.44	1	1.3148e-30	2.6296e-30	3.3991e-29	True
S100A3_1	S100A3	391.43/1199.9/968.38/1067	2637.5/6728.9	1017.7	4683.2	2.2011	1.4343e+05	1.0266e+05	11.44	1	1.3176e-30	2.6352e-30	3.4056e-29	True
DLG4_3	DLG4	679.5/593.95/759.26/1351.1	4104.6/3460.4	719.38	3782.5	2.3929	1.3933e+05	71693	11.44	1	1.3255e-30	2.651e-30	3.4252e-29	True
FLRT3_1	FLRT3	3068.1/2532.9/1745.9/2589.7	11245/5695.7	2561.3	8470.6	1.7252	3.0779e+05	2.6685e+05	11.439	1	1.3291e-30	2.6582e-30	3.4338e-29	True
TRIM61_2	TRIM61	556.78/584.33/1055.3/782.25	4854.1/2477.3	683.29	3665.7	2.4218	57996	67973	11.439	1	1.3352e-30	2.6704e-30	3.4488e-29	True
CES4A_2	CES4A	536.11/1052.4/759.26/520.82	5368.2/1728.6	647.69	3548.4	2.452	68271	64311	11.438	1	1.3532e-30	2.7063e-30	3.4937e-29	True
TBC1D17_3	TBC1D17	326.83/250.88/621.27/1285.9	4132.6/1751.4	474.05	2942	2.6312	2.5076e+05	46559	11.438	1	1.3731e-30	2.7462e-30	3.5444e-29	True
SPR_1	SPR	875.86/755.86/631.6/579.14	89.186/7308.8	693.73	3699	2.413	18007	69048	11.437	1	1.3756e-30	2.7511e-30	3.5499e-29	True
CALY_2	CALY	3121.1/2188.2/2719.1/4053.3	2269.7/16215	2920.1	9242.5	1.6619	6.3353e+05	3.0564e+05	11.436	1	1.3789e-30	2.7579e-30	3.5579e-29	True
ZNF559_2	ZNF559	1466.9/798.34/938.59/231.93	1901/6586.2	868.46	4243.6	2.2874	2.577e+05	87122	11.435	1	1.4058e-30	2.8116e-30	3.6264e-29	True
HSFY2_2	HSFY2	3731.5/5779.9/4822.4/3461.8	13151/10803	4276.9	11977	1.4854	1.1729e+06	4.5367e+05	11.432	1	1.4424e-30	2.8848e-30	3.72e-29	True
SH3RF2_3	SH3RF2	1906.7/2164.2/996.34/2616.4	7818.3/6738.7	2035.5	7278.5	1.8378	4.8348e+05	2.1037e+05	11.431	1	1.4593e-30	2.9186e-30	3.7628e-29	True
SLC22A4_1	SLC22A4	1205.9/1277.7/1432.2/1554.9	6617.8/4586.2	1354.9	5602	2.0469	24710	1.3806e+05	11.43	1	1.4725e-30	2.945e-30	3.796e-29	True
KDSR_3	KDSR	1001.2/1208.7/847.41/803.53	3196.7/5620.5	924.29	4408.6	2.2527	35771	92925	11.43	1	1.4798e-30	2.9597e-30	3.814e-29	True
RPLP0_2	RPLP0	72.343/158.71/355.01/379.46	2261.7/1844.1	256.86	2052.9	2.9937	22782	24692	11.43	1	1.565e-30	3.13e-30	4.0265e-29	True
MCCC2_2	MCCC2	1733.6/969.87/2338/1964.6	5791.1/7883.1	1849.1	6837.1	1.886	3.4623e+05	1.9047e+05	11.429	1	1.4941e-30	2.9882e-30	3.8499e-29	True
LPAR5_3	LPAR5	1864.1/863.26/1710/1123.3	7391.4/4132.8	1416.6	5762.1	2.0234	2.2619e+05	1.4457e+05	11.429	1	1.5013e-30	3.0026e-30	3.8676e-29	True
WHRN_3	WHRN	1766.6/1484.5/1328.9/924.29	5656.8/5815.6	1406.7	5736.2	2.0271	1.2478e+05	1.4351e+05	11.429	1	1.5036e-30	3.0072e-30	3.8728e-29	True
BCO2_3	BCO2	2359.5/2393.4/2250.4/1868.5	7740.2/8049.9	2305	7895	1.7757	68099	2.3927e+05	11.428	1	1.5129e-30	3.0257e-30	3.8957e-29	True
PCDH11Y_1	PCDH11Y	1612.9/2656.3/2196.9/3515.3	9821.5/6512.1	2426.6	8166.8	1.7504	6.5101e+05	2.5235e+05	11.427	1	1.5361e-30	3.0723e-30	3.9539e-29	True
SMPD3_2	SMPD3	3819.9/3907.5/3699.7/3051.5	16292/5627.1	3759.8	10960	1.5432	1.7693e+05	3.9702e+05	11.426	1	1.5434e-30	3.0868e-30	3.9718e-29	True
SYF2_2	SYF2	1339/1662.4/1827.9/2077.8	6471.5/6696.2	1745.2	6583.9	1.915	96438	1.794e+05	11.424	1	1.5865e-30	3.173e-30	4.0809e-29	True
RREB1_3	RREB1	2158/1547.8/1353.2/1780	6395.4/6373.6	1663.9	6384.5	1.9394	1.2255e+05	1.7076e+05	11.424	1	1.5909e-30	3.1818e-30	4.0913e-29	True
IPMK_3	IPMK	3923.3/2751.7/2669.3/3304	5944.4/12977	3027.8	9460.8	1.6433	3.6097e+05	3.1732e+05	11.42	1	1.6618e-30	3.3235e-30	4.2726e-29	True
GOLGA8A_3	GOLGA8A	4024.1/2052.8/3233.4/1526.1	9903.7/7374.1	2643.1	8638.9	1.7083	1.2839e+06	2.7568e+05	11.42	1	1.6701e-30	3.3402e-30	4.2932e-29	True
LEPR_2	LEPR	2225.2/1708.1/1719.7/3593.6	5593.7/8656.9	1972.5	7125.3	1.8524	9.4187e+05	2.0363e+05	11.419	1	1.6837e-30	3.3674e-30	4.3272e-29	True
ECM2_2	ECM2	1466.2/2100.1/2342.8/1822.5	5322.1/8874.9	1961.3	7098.5	1.8552	1.4306e+05	2.0244e+05	11.418	1	1.7049e-30	3.4097e-30	4.3806e-29	True
IP6K2_1	IP6K2	1383.6/1272.9/1324/1728.5	4027.4/7160.5	1353.8	5594	2.0461	49582	1.3793e+05	11.417	1	1.7201e-30	3.4403e-30	4.4189e-29	True
TSPYL5_3	TSPYL5	2110.2/1108.5/1031.6/994.97	3006.3/6640.7	1070.1	4823.5	2.1713	3.635e+05	1.0813e+05	11.414	1	1.7773e-30	3.5545e-30	4.5646e-29	True
CBWD5_2	CBWD5	1361.6/1441.2/1543.4/548.26	3820/7612.8	1401.4	5716.4	2.0275	2.5039e+05	1.4296e+05	11.412	1	1.8117e-30	3.6233e-30	4.652e-29	True
TIMM29_1	TIMM29	423.72/553.87/413.98/836.46	2190.6/3790.6	488.79	2990.6	2.6107	44980	48058	11.412	1	1.8416e-30	3.6833e-30	4.7268e-29	True
ZBTB38_1	ZBTB38	1416.5/2134.5/1831/636.78	6935.5/5624.9	1623.7	6280.2	1.9508	4.4029e+05	1.665e+05	11.412	1	1.826e-30	3.6521e-30	4.6878e-29	True
MON1A_3	MON1A	210.57/218.02/402.43/6.1757	0/3693.6	214.29	1846.8	3.1014	26245	20470	11.41	1	1.9934e-30	3.9867e-30	5.104e-29	True
KYAT1_1	KYAT1	1716.2/1808.3/1958.6/877.63	7144.9/6093.5	1762.2	6619.2	1.9086	2.7512e+05	1.8122e+05	11.41	1	1.8736e-30	3.7472e-30	4.8078e-29	True
GID8_3	GID8	1411.3/1094.9/1545.3/701.28	6463.5/4185.2	1253.1	5324.3	2.0862	1.4664e+05	1.2733e+05	11.409	1	1.883e-30	3.766e-30	4.8309e-29	True
LOC102724159_1	LOC102724159	1697.5/1447.6/947.1/267.61	5265/5082.1	1197.3	5173.6	2.1104	4.1326e+05	1.2147e+05	11.409	1	1.8951e-30	3.7901e-30	4.8608e-29	True
HOXD13_2	HOXD13	1908/728.61/969.59/1958.4	604.26/11019	1438.8	5811.5	2.0133	4.0489e+05	1.4691e+05	11.408	1	1.9011e-30	3.8021e-30	4.8751e-29	True
TCTEX1D4_2	TCTEX1D4	1907.4/2274/1944/1940.5	7753.2/6345.3	1942.3	7049.2	1.8592	37081	2.0041e+05	11.408	1	1.9129e-30	3.8259e-30	4.9045e-29	True
RBPMS2_2	RBPMS2	1621.9/1949.4/1578.1/596.3	3283.9/9155	1600	6219.4	1.958	3.7681e+05	1.6398e+05	11.408	1	1.9134e-30	3.8269e-30	4.9047e-29	True
C5orf52_3	C5orf52	830.65/907.35/545.89/1339.4	6997.6/1476.8	869	4237.2	2.2844	1.0955e+05	87178	11.408	1	1.9181e-30	3.8363e-30	4.9157e-29	True
GRAP2_3	GRAP2	2139.9/2193/1527.6/1839.7	5137.7/9183.4	1989.8	7160.5	1.8469	99989	2.0549e+05	11.407	1	1.9355e-30	3.8709e-30	4.959e-29	True
AGFG2_1	AGFG2	3403.3/2580.2/2609.7/2409.9	5915.4/11138	2594.9	8526.4	1.7159	2.2939e+05	2.7048e+05	11.405	1	1.9745e-30	3.949e-30	5.0579e-29	True
CCKBR_3	CCKBR	848.73/895.33/510.63/1767.6	5319.1/3171.6	872.03	4245.3	2.2821	3.1126e+05	87492	11.404	1	1.9921e-30	3.9842e-30	5.1019e-29	True
CMTM3_3	CMTM3	1405.5/533.83/979.32/1320.2	4439.3/5643.4	1149.8	5041.3	2.1315	1.6763e+05	1.1648e+05	11.402	1	2.0331e-30	4.0662e-30	5.2046e-29	True
F11_2	F11	1632.2/1190.3/1305.8/2159.4	8145/3628.2	1469	5886.6	2.0019	2.0256e+05	1.501e+05	11.402	1	2.0342e-30	4.0683e-30	5.2062e-29	True
CUL4A_2	CUL4A	2136.7/1982.2/1887.5/2407.1	2781.8/11860	2059.5	7321	1.8293	54127	2.1294e+05	11.402	1	2.0419e-30	4.0837e-30	5.2248e-29	True
RAB8B_3	RAB8B	1494.7/1521.3/1483.9/970.96	5092.6/6782.3	1489.3	5937.5	1.9945	89909	1.5225e+05	11.4	1	2.0844e-30	4.1687e-30	5.3324e-29	True
KRTAP20-3_1	KRTAP20-3	811.92/546.65/104.56/282.71	0/5420	414.68	2710	2.7053	96269	40538	11.4	1	2.128e-30	4.2559e-30	5.4392e-29	True
SCPEP1_1	SCPEP1	515.44/603.56/596.95/439.16	6075.7/380.37	556.2	3228	2.5348	6421.1	54933	11.4	1	2.1174e-30	4.2349e-30	5.4134e-29	True
SCRT1_2	SCRT1	808.04/1485.3/1064.4/1601.6	1949.1/8808.4	1274.8	5378.8	2.0761	1.3773e+05	1.2962e+05	11.399	1	2.117e-30	4.234e-30	5.4134e-29	True
THAP2_1	THAP2	425.66/1665.6/1178.1/1338.1	10050/617.96	1258.1	5334	2.0831	2.906e+05	1.2786e+05	11.399	1	2.1173e-30	4.2347e-30	5.4134e-29	True
SLC27A1_1	SLC27A1	1106.5/1469.2/1029.2/1141.1	4956.4/4979.7	1123.8	4968	2.1433	42962	1.1376e+05	11.398	1	2.1466e-30	4.2933e-30	5.4858e-29	True
TAS1R1_1	TAS1R1	3000.9/2194.6/2950.7/3048.7	2805.9/15871	2975.8	9338.4	1.6496	2.0561e+05	3.1168e+05	11.397	1	2.1714e-30	4.3429e-30	5.5479e-29	True
SHOC1_3	SHOC1	1793.1/1483.7/2159.9/2851.8	1977.1/12272	1976.5	7124.6	1.8494	3.5878e+05	2.0406e+05	11.396	1	2.1775e-30	4.355e-30	5.5622e-29	True
TMC6_3	TMC6	1138.8/1057.2/895.43/1393.6	5833.2/3957.4	1098	4895.3	2.1555	43922	1.1106e+05	11.395	1	2.2235e-30	4.4469e-30	5.6783e-29	True
H1-5_3	H1-5	1059.3/1167.9/931.3/301.92	2836.9/6371.5	995.3	4604.2	2.2086	1.7291e+05	1.0032e+05	11.394	1	2.2438e-30	4.4877e-30	5.7292e-29	True
SNX21_1	SNX21	970.17/561.88/655.31/512.58	0/6812.9	608.6	3406.4	2.4828	48105	60298	11.394	1	2.2589e-30	4.5177e-30	5.7662e-29	True
PDE4B_2	PDE4B	476.69/752.65/549.54/904.4	2396/4700.7	651.09	3548.3	2.4444	38402	64661	11.394	1	2.2605e-30	4.5209e-30	5.7691e-29	True
SALL2_1	SALL2	3306.4/4246.6/3404.2/4840.4	7128.9/15004	3825.4	11067	1.5323	5.5142e+05	4.042e+05	11.39	1	2.349e-30	4.698e-30	5.9938e-29	True
SPINT4_1	SPINT4	3454.4/2415.9/2174.4/3829.6	2916.1/15581	2935.1	9248.5	1.6555	6.3933e+05	3.0726e+05	11.39	1	2.3553e-30	4.7106e-30	6.0085e-29	True
ETV6_3	ETV6	1414.6/807.16/1227.3/754.81	4547.5/4781.3	1017.2	4664.4	2.1959	1.05e+05	1.0261e+05	11.385	1	2.4717e-30	4.9434e-30	6.3041e-29	True
MAGEB17_2	MAGEB17	2225.2/2386.2/2508.8/3051.5	8660.1/7724	2447.5	8192	1.7425	1.4058e+05	2.5459e+05	11.385	1	2.4834e-30	4.9668e-30	6.3326e-29	True
RBM11_1	RBM11	1494.7/1893.3/2619.4/1583.7	5199.9/7901.7	1738.5	6550.8	1.9132	2.9447e+05	1.7869e+05	11.384	1	2.5069e-30	5.0138e-30	6.3911e-29	True
ANKRD27_2	ANKRD27	401.76/351.08/829.17/1373.1	179.37/6674.4	615.46	3426.9	2.4752	2.4506e+05	61002	11.383	1	2.5578e-30	5.1156e-30	6.5194e-29	True
PALM_1	PALM	1395.8/774.29/1967.8/306.73	4192.8/5517	1085.1	4854.9	2.1606	5.2604e+05	1.097e+05	11.382	1	2.5762e-30	5.1524e-30	6.5649e-29	True
PPT2_2	PPT2	1568.9/1139.8/1662/2046.2	6864.3/5630.3	1615.5	6247.3	1.9506	1.3871e+05	1.6562e+05	11.382	1	2.5814e-30	5.1627e-30	6.5767e-29	True
KRTAP10-8_2	KRTAP10-8	3640.4/3674.3/2672.9/3967.5	7249.1/14202	3657.3	10726	1.5519	3.5529e+05	3.8583e+05	11.379	1	2.6468e-30	5.2936e-30	6.7419e-29	True
LLPH_3	LLPH	792.54/1897.3/1590.9/2250.7	10634/2490.4	1744.1	6562.3	1.9111	4.03e+05	1.7928e+05	11.379	1	2.6474e-30	5.2948e-30	6.742e-29	True
GIGYF1_2	GIGYF1	344.27/161.91/784.18/179.78	502.05/3634.8	262.03	2068.4	2.9759	98733	25207	11.378	1	2.8447e-30	5.6893e-30	7.2365e-29	True
FAM131A_1	FAM131A	1719.4/1676.8/1751.3/1732.6	7004.6/6030.3	1726	6517.5	1.9162	1049.3	1.7736e+05	11.377	1	2.7159e-30	5.4319e-30	6.915e-29	True
PIGY_1	PIGY	342.34/189.16/841.33/111.85	765.6/3404.8	265.75	2085.2	2.9673	1.2223e+05	25578	11.377	1	2.8754e-30	5.7509e-30	7.3132e-29	True
SORD_1	SORD	959.83/1444.4/1131.9/1259.8	235.49/10080	1195.9	5157.9	2.1078	41886	1.2132e+05	11.375	1	2.7808e-30	5.5617e-30	7.0787e-29	True
BRD9_3	BRD9	2144.4/1446/1536.8/1868.5	3953.3/8965.4	1702.6	6459.3	1.923	1.0536e+05	1.7487e+05	11.375	1	2.7934e-30	5.5867e-30	7.1091e-29	True
IL1RN_1	IL1RN	642.69/577.11/646.8/1254.4	3024.3/4020.6	644.74	3522.4	2.448	1.254e+05	64008	11.374	1	2.8205e-30	5.641e-30	7.1766e-29	True
IL36RN_3	IL36RN	603.29/904.95/768.99/2150.5	4719.9/3538.9	836.97	4129.4	2.3013	5.9642e+05	83854	11.37	1	2.965e-30	5.93e-30	7.5393e-29	True
TMEM59_1	TMEM59	729.24/1290.5/758.05/344.47	4887.2/2793.4	743.64	3840.3	2.367	1.5293e+05	74196	11.368	1	3.0128e-30	6.0256e-30	7.6592e-29	True
TDRKH_1	TDRKH	718.9/699.75/420.66/157.82	3067.4/3401.5	560.21	3234.5	2.5274	75347	55343	11.368	1	3.0549e-30	6.1099e-30	7.7647e-29	True
KCNU1_3	KCNU1	3494.4/1960.6/1704.5/2035.9	5846.2/8478.2	1998.2	7162.2	1.8411	7.7586e+05	2.0639e+05	11.367	1	3.061e-30	6.122e-30	7.7784e-29	True
BBOX1_1	BBOX1	1084.5/1143/1771.4/1202.2	3499.3/6683.2	1172.6	5091.2	2.1174	1.2269e+05	1.1888e+05	11.366	1	3.1057e-30	6.2114e-30	7.8904e-29	True
FLACC1_2	FLACC1	3011.3/2870.3/1910.6/2484.7	9186.2/8183.9	2677.5	8685.1	1.6973	2.5796e+05	2.794e+05	11.365	1	3.1073e-30	6.2145e-30	7.8926e-29	True
CCDC89_3	CCDC89	1014.1/765.48/544.67/1224.2	2647.5/5925.7	889.78	4286.6	2.267	87270	89337	11.365	1	3.1374e-30	6.2748e-30	7.9674e-29	True
SP140L_3	SP140L	377.22/481.73/896.04/182.53	5518.5/0	429.47	2759.3	2.6808	94709	42035	11.363	1	3.2371e-30	6.4742e-30	8.2153e-29	True
IQCG_3	IQCG	912.03/994.72/1080.2/1190.5	8787.4/641.94	1037.5	4714.6	2.183	14273	1.0473e+05	11.363	1	3.2046e-30	6.4092e-30	8.1364e-29	True
TTC3_3	TTC3	1052.8/1278.5/1587.8/1600.2	2422.1/9136.5	1433.1	5779.3	2.0109	73461	1.4631e+05	11.362	1	3.2246e-30	6.4491e-30	8.1852e-29	True
COL4A2_2	COL4A2	669.82/179.55/747.71/202.43	3494.3/2073	436.12	2783.6	2.6714	90715	42709	11.359	1	3.3959e-30	6.7918e-30	8.6165e-29	True
C11orf54_3	C11orf54	509.63/396.77/525.22/1079.4	3564.4/2599.4	517.42	3081.9	2.5721	1.1016e+05	50975	11.359	1	3.4003e-30	6.8007e-30	8.6258e-29	True
KANSL1_2	KANSL1	1199.5/894.53/959.26/1775.9	2339.9/7321.8	1079.4	4830.9	2.1611	1.827e+05	1.0911e+05	11.357	1	3.4071e-30	6.8142e-30	8.6411e-29	True
MTX3_3	MTX3	2475.8/1390.7/1236.5/1887	10383/2207	1638.8	6294.8	1.9408	3.2852e+05	1.681e+05	11.356	1	3.4581e-30	6.9162e-30	8.7685e-29	True
FAM160B1_2	FAM160B1	2482.3/2013.5/2235.2/2795.5	6961.5/8998.1	2358.7	7979.8	1.7579	1.135e+05	2.4504e+05	11.355	1	3.4922e-30	6.9844e-30	8.8532e-29	True
NR1D1_2	NR1D1	1701.3/1586.3/1342.2/1307.2	7611.9/4100.1	1464.2	5856	1.999	36886	1.496e+05	11.355	1	3.515e-30	7.0301e-30	8.9091e-29	True
PPP1R15A_2	PPP1R15A	1156.2/1068.5/564.13/719.81	62.13/8530.5	894.14	4296.3	2.2633	79452	89789	11.354	1	3.5496e-30	7.0992e-30	8.9947e-29	True
ATP6V1A_2	ATP6V1A	275.16/167.52/373.86/373.29	994.08/3679.4	324.22	2336.8	2.8456	10611	31423	11.353	1	3.6988e-30	7.3977e-30	9.3689e-29	True
HTR3A_2	HTR3A	3.2296/237.26/229.78/406.91	3863.1/0	233.52	1931.5	3.0427	27709	22374	11.352	1	3.8582e-30	7.7165e-30	9.7621e-29	True
PRDM4_1	PRDM4	2494.5/2148.9/2232.2/1583.7	1894/13303	2190.6	7598.5	1.7939	1.5471e+05	2.2698e+05	11.351	1	3.6636e-30	7.3272e-30	9.2817e-29	True
ITM2C_2	ITM2C	1083.8/949.83/913.67/725.3	4798/4012.9	931.75	4405.5	2.2401	22136	93701	11.348	1	3.7925e-30	7.585e-30	9.6041e-29	True
OR1I1_3	OR1I1	970.17/763.07/885.1/2663.8	6331.2/2455.5	927.63	4393.4	2.2425	1.015e+06	93272	11.348	1	3.7995e-30	7.599e-30	9.6197e-29	True
OR8D1_3	OR8D1	1716.2/1700.9/1333.1/796.66	8412.6/3561.7	1517	5987.2	1.9799	2.0873e+05	1.5518e+05	11.348	1	3.8122e-30	7.6243e-30	9.6497e-29	True
GBP4_1	GBP4	773.16/515.39/1193.9/662.17	2630.5/4874	717.67	3752.2	2.3847	91293	71516	11.347	1	3.8355e-30	7.671e-30	9.7067e-29	True
CWH43_2	CWH43	1408.1/1089.3/1244.4/2372.8	10991/0	1326.2	5495.5	2.0501	3.8831e+05	1.3503e+05	11.346	1	3.8823e-30	7.7646e-30	9.8209e-29	True
CPA5_3	CPA5	271.28/1264.8/1010.9/338.29	2501.2/4724.6	674.61	3612.9	2.4193	2.4575e+05	67080	11.345	1	3.945e-30	7.89e-30	9.9774e-29	True
DTNBP1_2	DTNBP1	984.38/1511.7/1730.7/1051.2	176.37/10576	1281.5	5376.3	2.0679	1.3202e+05	1.3032e+05	11.343	1	4.0098e-30	8.0195e-30	1.0139e-28	True
BPIFB3_1	BPIFB3	1795/1176.7/1306.4/1296.9	3054.4/7803.6	1301.6	5429	2.0595	86358	1.3244e+05	11.341	1	4.0962e-30	8.1924e-30	1.0355e-28	True
TOLLIP_1	TOLLIP	1357.7/724.6/1305.8/1292.1	7010.6/3832	1298.9	5421.3	2.0605	1.1113e+05	1.3215e+05	11.34	1	4.1596e-30	8.3192e-30	1.0513e-28	True
SH2B1_3	SH2B1	1607/2302/1653.5/2249.3	9016.8/5063.6	1951.4	7040.2	1.8506	1.3968e+05	2.0139e+05	11.34	1	4.1698e-30	8.3395e-30	1.0537e-28	True
SEC23B_1	SEC23B	1140.7/2239.5/1626.7/586	7014.6/4271.3	1383.7	5643	2.0271	4.9562e+05	1.4109e+05	11.339	1	4.1961e-30	8.3921e-30	1.0601e-28	True
ADAM21_3	ADAM21	2688.9/2358.1/2027.9/3940.1	8255.2/8417.2	2523.5	8336.2	1.7235	7.6898e+05	2.6279e+05	11.339	1	4.2063e-30	8.4126e-30	1.0625e-28	True
GNA11_1	GNA11	1671.6/1681.6/1437.7/1505.5	652.36/11674	1588.6	6163.1	1.9552	15078	1.6276e+05	11.339	1	4.22e-30	8.44e-30	1.0657e-28	True
ZNF77_2	ZNF77	1495.9/508.98/776.28/345.84	2643.5/4368.3	642.63	3505.9	2.4459	2.8398e+05	63791	11.336	1	4.3511e-30	8.7023e-30	1.0986e-28	True
CBSL_2	CBSL	3038.4/3200.6/2617.6/3763.7	12930/6278.8	3119.5	9604.4	1.6221	2.267e+05	3.2726e+05	11.336	1	4.3547e-30	8.7094e-30	1.0992e-28	True
BNC1_1	BNC1	1660.7/1531/1675.4/647.07	7502.7/4856.5	1595.8	6179.6	1.9526	3.0494e+05	1.6353e+05	11.335	1	4.3989e-30	8.7978e-30	1.1101e-28	True
PIP5K1B_2	PIP5K1B	3856.1/3210.2/2888.7/1992	11160/7755.6	3049.5	9458	1.6327	6.0686e+05	3.1966e+05	11.335	1	4.4146e-30	8.8292e-30	1.1139e-28	True
ZFP14_2	ZFP14	1373.2/1902.1/2536.1/1345.6	7250.1/5315.4	1637.6	6282.8	1.9391	3.4414e+05	1.6797e+05	11.334	1	4.4596e-30	8.9193e-30	1.125e-28	True
CPN2_1	CPN2	1727.8/1426/1656.5/1264	6341.2/5743.7	1541.2	6042.5	1.9704	46093	1.5775e+05	11.333	1	4.4967e-30	8.9933e-30	1.1341e-28	True
SLC2A4RG_3	SLC2A4RG	3588.7/3437/2782.3/1788.2	5828.2/13336	3109.7	9582	1.6232	7.3003e+05	3.262e+05	11.332	1	4.5387e-30	9.0774e-30	1.1444e-28	True
GAGE12H_1	GAGE12H	2484.8/2445.5/1688.1/2364.6	16142/1.0899	2405.1	8071.4	1.7463	1.7454e+05	2.5003e+05	11.332	1	4.5499e-30	9.0998e-30	1.147e-28	True
PA2G4_2	PA2G4	1133.6/1304.9/1494.8/2280.9	4364.1/6999.2	1399.9	5681.7	2.0203	2.8838e+05	1.428e+05	11.331	1	4.6085e-30	9.217e-30	1.1615e-28	True
G6PC3_3	G6PC3	748.62/598.75/836.46/384.95	5027.5/2184.1	673.69	3605.8	2.4184	40365	66985	11.329	1	4.7304e-30	9.4609e-30	1.192e-28	True
ZKSCAN4_1	ZKSCAN4	1200.1/2143.3/1576.9/1281.8	1720.6/9792.6	1429.3	5756.6	2.0091	2.0196e+05	1.4591e+05	11.328	1	4.7437e-30	9.4874e-30	1.1951e-28	True
BORCS7_2	BORCS7	2181.9/1688.9/1770.2/1552.8	4741.9/8268.9	1729.5	6505.4	1.9107	79724	1.7774e+05	11.328	1	4.7462e-30	9.4925e-30	1.1955e-28	True
KRTAP10-3_1	KRTAP10-3	613.62/562.69/752.57/423.38	6417.4/224.52	588.15	3321	2.4953	18494	58203	11.328	1	4.8273e-30	9.6546e-30	1.2154e-28	True
CFH_1	CFH	999.88/2318.1/1755/1318.9	7858.4/4200.4	1536.9	6029.4	1.9713	3.3124e+05	1.5729e+05	11.328	1	4.7943e-30	9.5887e-30	1.2073e-28	True
SH2B2_2	SH2B2	323.6/928.99/784.18/649.82	1371.9/6117.5	717	3744.7	2.3832	69576	71447	11.327	1	4.835e-30	9.6699e-30	1.2171e-28	True
SHC4_3	SHC4	1275.7/2173/1232.8/1355.9	2386/8536	1315.8	5461	2.0524	2.483e+05	1.3393e+05	11.327	1	4.8398e-30	9.6795e-30	1.218e-28	True
GNAQ_1	GNAQ	421.14/604.37/653.49/490.62	219.46/6141.5	547.49	3180.5	2.5361	11223	54044	11.326	1	4.9264e-30	9.8527e-30	1.2395e-28	True
GEMIN2_2	GEMIN2	598.12/729.41/1094.8/690.3	5088.6/2353.1	709.86	3720.8	2.3884	53816	70710	11.323	1	5.0577e-30	1.0115e-29	1.2721e-28	True
PNMA6E_3	PNMA6E	3533.8/2417.5/2522.8/2483.3	5909.3/10657	2503	8283.1	1.7261	3.5686e+05	2.6058e+05	11.323	1	5.0405e-30	1.0081e-29	1.268e-28	True
SPNS1_1	SPNS1	1429.4/2001.5/2008.5/2309	6007.5/8306	2005	7156.8	1.8352	1.4125e+05	2.0711e+05	11.32	1	5.2053e-30	1.0411e-29	1.3089e-28	True
EXOSC5_3	EXOSC5	2189/572.3/1009.1/812.45	4053.5/4616.7	910.78	4335.1	2.2496	5.8926e+05	91519	11.319	1	5.2718e-30	1.0544e-29	1.3253e-28	True
POU4F2_2	POU4F2	1816.3/1746.6/1051.1/463.18	2434.1/8914.2	1398.8	5674.1	2.0194	4.3053e+05	1.4269e+05	11.318	1	5.3318e-30	1.0664e-29	1.3401e-28	True
RFPL4B_2	RFPL4B	828.71/711.77/945.28/158.51	2060.3/5758.9	770.24	3909.6	2.3421	1.3723e+05	76945	11.318	1	5.3837e-30	1.0767e-29	1.3529e-28	True
BBS4_1	BBS4	997.94/325.43/707.59/101.56	3079.4/3058.2	516.51	3068.8	2.5685	1.59e+05	50881	11.315	1	5.5915e-30	1.1183e-29	1.4048e-28	True
LGALS9B_2	LGALS9B	3701.7/3635/4068.6/3853.6	9950.8/11897	3777.7	10924	1.5317	38849	3.9898e+05	11.314	1	5.6114e-30	1.1223e-29	1.4095e-28	True
NDUFA9_2	NDUFA9	1145.2/1354.6/1601.8/2184.1	5011.5/6738.7	1478.2	5875.1	1.99	2.1326e+05	1.5108e+05	11.312	1	5.7072e-30	1.1414e-29	1.4332e-28	True
PPP6R2_1	PPP6R2	2539.7/1353/2443.7/3019.9	5372.2/11132	2491.7	8252.1	1.7272	5.2676e+05	2.5936e+05	11.311	1	5.785e-30	1.157e-29	1.4525e-28	True
MIER1_1	MIER1	1552.1/1540.6/1548.3/2247.3	1546.2/10565	1550.2	6055.8	1.9651	1.6199e+05	1.587e+05	11.31	1	5.8597e-30	1.1719e-29	1.4709e-28	True
CTSV_3	CTSV	2127/1529.3/1870.5/1926.8	5002.4/8800.8	1898.7	6901.6	1.8614	63372	1.9575e+05	11.308	1	6.0126e-30	1.2025e-29	1.509e-28	True
HRCT1_1	HRCT1	1349.3/2142.5/1472.3/2532.7	11463/1905.1	1807.4	6684	1.8862	3.2017e+05	1.8603e+05	11.307	1	6.092e-30	1.2184e-29	1.5286e-28	True
MRFAP1L1_2	MRFAP1L1	976.63/989.91/1282.7/1313.4	6495.6/3447.3	1136.3	4971.4	2.1284	33233	1.1507e+05	11.306	1	6.1318e-30	1.2264e-29	1.5382e-28	True
H6PD_1	H6PD	340.4/538.64/555.01/597.67	4081.5/2264.8	546.82	3173.2	2.5346	15110	53975	11.305	1	6.2912e-30	1.2582e-29	1.5776e-28	True
SLC30A4_2	SLC30A4	1412/2554.5/1807.3/3112.5	4337.1/10771	2180.9	7554.2	1.7919	5.7947e+05	2.2595e+05	11.304	1	6.2608e-30	1.2522e-29	1.5703e-28	True
BANK1_1	BANK1	2048.8/2061.6/2236.4/3122.8	4446.3/10515	2149	7480.7	1.799	3.2455e+05	2.2253e+05	11.303	1	6.3761e-30	1.2752e-29	1.5985e-28	True
CXXC4_3	CXXC4	1588.3/1124.6/1285.1/2051	10690/839.21	1436.7	5764.8	2.0038	1.7359e+05	1.4669e+05	11.3	1	6.5243e-30	1.3049e-29	1.6353e-28	True
RPL37A_2	RPL37A	158.9/366.31/193.31/70.677	69.144/3204.3	176.1	1636.7	3.209	15961	16707	11.3	1	7.1798e-30	1.436e-29	1.7969e-28	True
HLA-DRB1_3	HLA-DRB1	640.75/1086.9/1030.4/1937.8	2000.2/7507.1	1058.6	4753.6	2.1658	3.1638e+05	1.0694e+05	11.299	1	6.6238e-30	1.3248e-29	1.6599e-28	True
UBASH3A_1	UBASH3A	815.79/1692.1/1710/1294.8	2767.8/9049.3	1493.4	5908.5	1.9834	1.95e+05	1.5269e+05	11.299	1	6.6436e-30	1.3287e-29	1.6645e-28	True
ZZEF1_3	ZZEF1	899.12/666.89/963.51/384.95	5656.8/2231	783	3943.9	2.3311	72665	78264	11.299	1	6.6756e-30	1.3351e-29	1.6722e-28	True
DCST2_2	DCST2	1474.6/1046/1182.4/1236.5	2803.9/7531.1	1209.4	5167.5	2.0942	32833	1.2274e+05	11.298	1	6.748e-30	1.3496e-29	1.6899e-28	True
SULT1C3_1	SULT1C3	381.09/496.96/578.72/306.73	3154.6/2407.6	439.02	2781.1	2.6605	14576	43003	11.294	1	7.1523e-30	1.4305e-29	1.7908e-28	True
C7orf77_3	C7orf77	1036/2076/1593.9/995.66	2860/8032.4	1315	5446.2	2.0494	2.7891e+05	1.3384e+05	11.292	1	7.1685e-30	1.4337e-29	1.7945e-28	True
ZRANB3_2	ZRANB3	2304/2598.6/2300.3/3225.8	3057.4/13248	2451.3	8152.5	1.7333	2.22e+05	2.55e+05	11.29	1	7.3582e-30	1.4716e-29	1.8412e-28	True
TMEM249_1	TMEM249	1747.2/1989.4/1663.8/1259.8	1458/11403	1705.5	6430.7	1.9142	94237	1.7518e+05	11.29	1	7.382e-30	1.4764e-29	1.8467e-28	True
TMA16_2	TMA16	1802.1/1526.1/1085.1/1319.5	3856.1/7593.2	1422.8	5724.6	2.0076	93086	1.4522e+05	11.288	1	7.4895e-30	1.4979e-29	1.8732e-28	True
SUN1_3	SUN1	888.13/1110.1/720.96/955.17	3427.2/5288.1	921.65	4357.6	2.24	26017	92651	11.288	1	7.5086e-30	1.5017e-29	1.8776e-28	True
ZNF536_3	ZNF536	804.17/1540.6/1516.1/944.19	4384.2/6054.3	1230.1	5219.2	2.0841	1.4712e+05	1.2492e+05	11.287	1	7.6467e-30	1.5293e-29	1.9117e-28	True
PLEKHH2_3	PLEKHH2	1021.8/1017.2/657.13/850.19	5739/3045.1	933.67	4392.1	2.2327	32729	93901	11.286	1	7.7093e-30	1.5419e-29	1.927e-28	True
HTATIP2_3	HTATIP2	1856.4/2154.6/2651.6/486.51	9913.7/4369.3	2005.5	7141.5	1.8318	9.2307e+05	2.0716e+05	11.284	1	7.8433e-30	1.5687e-29	1.9601e-28	True
SGPL1_2	SGPL1	2654.7/2744.5/3324.6/2482.6	4704.8/12674	2699.6	8689.5	1.6862	1.4723e+05	2.8178e+05	11.284	1	7.8681e-30	1.5736e-29	1.9658e-28	True
PTPN4_3	PTPN4	1070.9/1079.7/1007.9/613.45	3720.8/5667.4	1039.4	4694.1	2.174	61683	1.0493e+05	11.282	1	8.0214e-30	1.6043e-29	2.0037e-28	True
CCDC62_1	CCDC62	3047.4/1198.3/1313.1/1143.9	3027.3/7544.2	1255.7	5285.7	2.0728	1.0765e+06	1.276e+05	11.282	1	8.0636e-30	1.6127e-29	2.0138e-28	True
ORMDL1_1	ORMDL1	3000.9/3116.4/2209.1/2240.4	2495.2/14539	2620.7	8517.1	1.7001	2.3479e+05	2.7326e+05	11.28	1	8.2505e-30	1.6501e-29	2.0601e-28	True
MAFA_2	MAFA	1170.4/1853.2/2068.7/371.91	11603/289.91	1511.8	5946.6	1.9751	6.1417e+05	1.5463e+05	11.278	1	8.4415e-30	1.6883e-29	2.1073e-28	True
CD9_3	CD9	1310.6/2278.8/1522.8/1503.4	4658.7/7239	1513.1	5948.9	1.9744	2.0916e+05	1.5477e+05	11.275	1	8.6957e-30	1.7391e-29	2.1703e-28	True
PCDH8_1	PCDH8	769.29/1286.5/1093.6/690.3	663.39/8101.1	931.44	4382.2	2.2329	78930	93669	11.275	1	8.7184e-30	1.7437e-29	2.1751e-28	True
SNX18_1	SNX18	1735.6/1918.9/1841.3/2691.9	8509.8/5176.9	1880.1	6843.4	1.8633	2.2764e+05	1.9378e+05	11.275	1	8.7177e-30	1.7435e-29	2.1751e-28	True
AGMO_3	AGMO	1047/1524.5/1434/1198.1	2230.7/8653.7	1316.1	5442.2	2.0471	47891	1.3396e+05	11.273	1	8.8746e-30	1.7749e-29	2.2135e-28	True
SLC25A22_2	SLC25A22	233.82/608.37/279.02/894.1	3533.4/2054.4	443.7	2793.9	2.6519	1.0038e+05	43477	11.271	1	9.2424e-30	1.8485e-29	2.3043e-28	True
TRIOBP_2	TRIOBP	1461.1/1464.4/1820.6/981.93	7822.3/3816.8	1462.7	5819.6	1.9915	1.1976e+05	1.4944e+05	11.27	1	9.2006e-30	1.8401e-29	2.2944e-28	True
PDE3A_2	PDE3A	643.98/1123/1144.7/973.7	4202.8/5227.1	1048.3	4714.9	2.1681	61308	1.0586e+05	11.269	1	9.3141e-30	1.8628e-29	2.3217e-28	True
C3orf85_3	C3orf85	2364.7/1203.1/1698.5/638.15	5774.1/5802.5	1450.8	5788.3	1.9956	5.3943e+05	1.4818e+05	11.268	1	9.4313e-30	1.8863e-29	2.3504e-28	True
GPR141_2	GPR141	166/787.12/463.82/597.67	3625.6/2590.7	530.75	3108.1	2.5477	69241	52334	11.266	1	9.7117e-30	1.9423e-29	2.4198e-28	True
UBA52_3	UBA52	1083.8/1194.3/1172.6/607.96	0/9871.1	1128.2	4935.5	2.1281	92998	1.1422e+05	11.265	1	9.748e-30	1.9496e-29	2.4283e-28	True
HOXC5_3	HOXC5	924.95/836.01/1730.1/567.48	3257.8/5199.8	880.48	4228.8	2.2626	2.7458e+05	88370	11.264	1	9.943e-30	1.9886e-29	2.4764e-28	True
RASSF8_3	RASSF8	319.73/940.21/1162.3/968.21	7053.7/1835.4	954.21	4444.5	2.2185	1.4875e+05	96040	11.263	1	1.0041e-29	2.0082e-29	2.5003e-28	True
DPYSL3_2	DPYSL3	262.24/1321.7/699.69/483.76	4264.9/2369.4	591.72	3317.2	2.4849	2.216e+05	58569	11.262	1	1.022e-29	2.0439e-29	2.5442e-28	True
MAN1A1_2	MAN1A1	901.7/1162.2/929.47/940.76	0/8775.7	935.12	4387.9	2.2291	17589	94052	11.259	1	1.0523e-29	2.1045e-29	2.619e-28	True
PPARD_2	PPARD	2382.1/1742.6/2350.1/3734.2	8664.1/7232.5	2366.1	7948.3	1.7477	7.5368e+05	2.4584e+05	11.258	1	1.0528e-29	2.1055e-29	2.6198e-28	True
KIR3DL1_2	KIR3DL1	1529.5/772.69/1232.2/756.86	4434.3/4729	1002.4	4581.6	2.1912	1.479e+05	1.0107e+05	11.258	1	1.0541e-29	2.1083e-29	2.6226e-28	True
FOXP2_1	FOXP2	1908.7/945.02/1292.4/2452.4	4566.5/7752.3	1600.5	6159.4	1.9436	4.4845e+05	1.6403e+05	11.256	1	1.0788e-29	2.1575e-29	2.6833e-28	True
RPL12_1	RPL12	55.549/60.917/125.23/96.066	2072.3/0	78.492	1036.2	3.7057	1109.4	7239.2	11.256	1	1.3207e-29	2.6414e-29	3.2748e-28	True
HUWE1_1	HUWE1	473.46/288.56/758.05/167.43	2163.5/2936.1	381.01	2549.8	2.7393	68289	37136	11.255	1	1.1264e-29	2.2527e-29	2.7994e-28	True
PITX1_1	PITX1	1810.5/1074.1/947.71/1739.5	2505.2/8835.7	1406.8	5670.5	2.0103	1.9838e+05	1.4353e+05	11.254	1	1.1031e-29	2.2062e-29	2.7433e-28	True
GJB7_1	GJB7	3431.8/1424.3/2009.1/1135	8094.9/4791.1	1716.7	6443	1.9075	1.1503e+06	1.7637e+05	11.254	1	1.1075e-29	2.215e-29	2.7536e-28	True
KLK8_1	KLK8	394.65/1639.2/1404.8/1182.3	5927.4/4823.8	1293.6	5375.6	2.0542	3.1742e+05	1.3159e+05	11.253	1	1.1208e-29	2.2415e-29	2.786e-28	True
TOR1B_3	TOR1B	219.61/244.47/282.67/326.63	0/4111	263.57	2055.5	2.9585	2212.6	25361	11.252	1	1.1845e-29	2.3689e-29	2.9425e-28	True
MFSD5_2	MFSD5	1304.8/561.88/1096.6/526.31	1025.1/7118	829.26	4071.6	2.2943	1.5362e+05	83055	11.251	1	1.1535e-29	2.3071e-29	2.8663e-28	True
SPINK6_2	SPINK6	1346.1/1018/1390.3/2625.4	5953.4/5181.3	1368.2	5567.4	2.0239	5.6804e+05	1.3945e+05	11.245	1	1.2278e-29	2.4556e-29	3.0495e-28	True
INTS8_1	INTS8	987.61/500.97/1232.8/745.2	4089.5/4272.3	866.4	4180.9	2.2694	99060	86908	11.243	1	1.2517e-29	2.5035e-29	3.1083e-28	True
FAM177A1_3	FAM177A1	1273.1/2472.8/2270.5/1126.7	1.0021/13141	1771.8	6570.9	1.8903	4.6829e+05	1.8223e+05	11.242	1	1.268e-29	2.536e-29	3.148e-28	True
MED23_3	MED23	1327.4/1457.2/1599.4/502.98	9386.6/1870.2	1392.3	5628.4	2.0145	2.8073e+05	1.42e+05	11.242	1	1.2726e-29	2.5453e-29	3.1588e-28	True
SLC52A3_1	SLC52A3	1351.9/2063.2/1990.2/1548	12722/406.53	1769.1	6564	1.8909	1.1944e+05	1.8195e+05	11.241	1	1.2831e-29	2.5663e-29	3.1843e-28	True
C20orf194_1	C20orf194	1744.6/787.12/1496.6/2342.6	5480.4/6925.1	1620.6	6202.8	1.9357	4.156e+05	1.6617e+05	11.241	1	1.2847e-29	2.5694e-29	3.1875e-28	True
HSPA12B_3	HSPA12B	2422.2/1825.9/1425.5/1623.5	1504.1/11409	1724.7	6456.5	1.9038	1.9882e+05	1.7722e+05	11.24	1	1.2975e-29	2.5951e-29	3.2187e-28	True
PCDHB2_1	PCDHB2	1572.8/1996.7/2404.2/1298.3	3438.2/9763.2	1784.7	6600.7	1.8863	2.3675e+05	1.8361e+05	11.239	1	1.3094e-29	2.6188e-29	3.2474e-28	True
NUP50_2	NUP50	527.71/545.05/454.1/1308.6	2611.5/3630.4	536.38	3120.9	2.5384	2.0106e+05	52909	11.236	1	1.3673e-29	2.7347e-29	3.389e-28	True
POU6F2_2	POU6F2	1885.4/1741/1590.3/1178.9	2372/10250	1665.6	6311.2	1.9212	98863	1.7094e+05	11.236	1	1.3563e-29	2.7126e-29	3.3623e-28	True
ZNF821_1	ZNF821	2853/1729.7/1590.9/1214.6	1847.9/10746	1660.3	6297.1	1.9226	5.4363e+05	1.7038e+05	11.233	1	1.3989e-29	2.7977e-29	3.4663e-28	True
GPR137C_2	GPR137C	637.52/915.37/643.76/1409.4	121.25/7708.7	779.56	3915	2.3268	1.5126e+05	77909	11.233	1	1.404e-29	2.808e-29	3.4784e-28	True
TCEAL1_2	TCEAL1	792.54/1277.7/997.56/1730.6	3289.9/6610.1	1137.6	4950	2.1204	1.6997e+05	1.1521e+05	11.232	1	1.4186e-29	2.8372e-29	3.5137e-28	True
KIAA0355_3	KIAA0355	1516/2642.7/1384.8/1532.3	1703.6/10214	1524.1	5959	1.9664	4.2359e+05	1.5593e+05	11.231	1	1.44e-29	2.88e-29	3.566e-28	True
KRT24_1	KRT24	737.64/927.39/398.78/1773.8	3201.7/4949.2	832.51	4075.4	2.29	3.6405e+05	83392	11.23	1	1.4584e-29	2.9167e-29	3.6107e-28	True
CLEC4D_2	CLEC4D	2787.1/2021.5/2191.5/1119.2	4562.5/10136	2106.5	7349.2	1.8023	4.8417e+05	2.1797e+05	11.229	1	1.4618e-29	2.9235e-29	3.6184e-28	True
POM121C_1	POM121C	552.9/210.81/623.09/376.03	5723/1.0899	464.47	2862	2.6208	35049	45585	11.229	1	1.4841e-29	2.9681e-29	3.6728e-28	True
HAUS1_1	HAUS1	529.01/180.35/651.66/467.29	0/5968.2	498.15	2984.1	2.5802	42156	49011	11.229	1	1.4844e-29	2.9689e-29	3.673e-28	True
HCST_3	HCST	2419.6/3034.7/1983.6/1624.9	5438.4/9691.2	2201.6	7564.8	1.7803	3.7388e+05	2.2817e+05	11.228	1	1.4865e-29	2.9731e-29	3.6774e-28	True
HBS1L_3	HBS1L	1776.9/3059.5/2308.8/1454.7	12111/2293.1	2042.9	7202.2	1.8173	5.0697e+05	2.1116e+05	11.228	1	1.4919e-29	2.9837e-29	3.6898e-28	True
YIPF5_1	YIPF5	1481.1/711.77/1032.2/281.34	6901.4/1483.3	871.99	4192.4	2.2641	2.5707e+05	87488	11.226	1	1.5273e-29	3.0545e-29	3.7766e-28	True
MRPS35_1	MRPS35	1536.6/1239.2/1308.2/1716.8	7003.6/4394.4	1422.4	5699	2.0016	48784	1.4518e+05	11.224	1	1.5541e-29	3.1082e-29	3.842e-28	True
CEBPA_1	CEBPA	2620.5/2508/2389.6/1707.9	6875.4/9351.2	2448.8	8113.3	1.7278	1.9514e+05	2.5474e+05	11.223	1	1.5713e-29	3.1426e-29	3.8838e-28	True
CAVIN1_1	CAVIN1	791.89/658.87/1029.2/182.53	3864.1/3621.7	725.38	3742.9	2.3657	1.3194e+05	72312	11.221	1	1.6086e-29	3.2171e-29	3.9742e-28	True
LENEP_1	LENEP	922.37/1825.9/830.38/2046.9	3514.3/7633.5	1374.1	5573.9	2.0194	3.8549e+05	1.4008e+05	11.221	1	1.6059e-29	3.2117e-29	3.9684e-28	True
RPS13_1	RPS13	589.08/282.14/387.23/494.06	1996.2/3547.6	440.64	2771.9	2.6504	17620	43167	11.22	1	1.6471e-29	3.2942e-29	4.0677e-28	True
TRIQK_2	TRIQK	1605.1/1528.5/1178.7/2787.3	8281.3/3840.7	1566.8	6061	1.951	5.477e+05	1.6046e+05	11.219	1	1.6376e-29	3.2753e-29	4.0452e-28	True
SLC4A7_2	SLC4A7	1316.4/837.62/1267.5/1279.1	1548.2/9071.1	1273.3	5309.7	2.0592	63904	1.2945e+05	11.219	1	1.6514e-29	3.3028e-29	4.0775e-28	True
RORC_1	RORC	820.31/1029.2/1794.5/1272.2	2301.8/7659.7	1150.7	4980.8	2.1129	1.8439e+05	1.1658e+05	11.218	1	1.6713e-29	3.3427e-29	4.1259e-28	True
SYTL4_1	SYTL4	1494/1096.5/1252.9/1431.4	4807/6172	1342.1	5489.5	2.0313	33109	1.3671e+05	11.217	1	1.6801e-29	3.3602e-29	4.1466e-28	True
P2RY8_1	P2RY8	1240.2/1128.6/899.08/513.95	7645/1556.4	1013.8	4600.7	2.1809	1.0914e+05	1.0226e+05	11.217	1	1.6896e-29	3.3791e-29	4.1691e-28	True
ZNF256_1	ZNF256	1998.5/1138.2/1609.1/544.83	1357.8/9782.8	1373.6	5570.3	2.019	3.9607e+05	1.4003e+05	11.215	1	1.7235e-29	3.4471e-29	4.2521e-28	True
MRPS2_2	MRPS2	1801.5/920.98/2289.3/3474.9	4982.4/9419.9	2045.4	7201.1	1.8153	1.1422e+06	2.1143e+05	11.213	1	1.7697e-29	3.5393e-29	4.3649e-28	True
MBD3L2_2	MBD3L2	4372.9/3696.7/4465/3745.9	3264.8/19555	4059.4	11410	1.4907	1.6419e+05	4.2981e+05	11.212	1	1.7864e-29	3.5728e-29	4.4053e-28	True
ACCS_2	ACCS	1581.8/1173.5/1080.8/1099.3	4810/5069	1136.4	4939.5	2.119	68096	1.1508e+05	11.211	1	1.7952e-29	3.5904e-29	4.4261e-28	True
NMUR2_2	NMUR2	1378.4/1811.5/1331.3/3013	5784.1/6470.6	1594.9	6127.4	1.9411	7.2478e+05	1.6344e+05	11.211	1	1.7975e-29	3.595e-29	4.4307e-28	True
ECRG4_3	ECRG4	1884.8/2552.1/1853.5/1794.4	8206.1/5370.9	1869.1	6788.5	1.8602	1.5752e+05	1.926e+05	11.209	1	1.8344e-29	3.6688e-29	4.5208e-28	True
PATZ1_3	PATZ1	825.48/0/289.36/231.93	0/4070.7	260.64	2035.4	2.9603	1.2954e+05	25069	11.209	1	1.9432e-29	3.8864e-29	4.7839e-28	True
SLC10A1_2	SLC10A1	288.72/345.47/730.69/50.778	3417.1/1145.5	317.1	2281.3	2.843	81198	30708	11.209	1	1.9138e-29	3.8276e-29	4.7136e-28	True
DYNLL2_2	DYNLL2	1278.3/982.7/873.55/1738.1	1757.7/8086.9	1130.5	4922.3	2.1214	1.5964e+05	1.1446e+05	11.208	1	1.8656e-29	3.7312e-29	4.5967e-28	True
IL4_2	IL4	915.91/893.72/1369/558.56	2033.2/6533.8	904.82	4283.5	2.2419	1.1186e+05	90899	11.207	1	1.895e-29	3.79e-29	4.6683e-28	True
DPP10_2	DPP10	1696.8/1424.3/1526.4/1808.8	4270.9/8060.8	1611.6	6165.8	1.9351	29488	1.6521e+05	11.205	1	1.9358e-29	3.8716e-29	4.7668e-28	True
TOGARAM2_2	TOGARAM2	1720.1/3167.7/2897.8/3154.4	4658.7/14012	3026.1	9335.1	1.6249	5.8624e+05	3.1713e+05	11.203	1	1.9659e-29	3.9318e-29	4.8388e-28	True
ONE_NON-GENE_SITE_54	ONE_NON-GENE_SITE	207.99/485.74/190.88/330.74	0/4147	269.36	2073.5	2.9398	20171	25938	11.202	1	2.086e-29	4.1719e-29	5.1247e-28	True
SLIRP_2	SLIRP	1658.1/1757/1575.7/2213	6788.2/6007.4	1707.5	6397.8	1.905	92579	1.754e+05	11.199	1	2.0562e-29	4.1124e-29	5.06e-28	True
CHEK2_1	CHEK2	3374.9/2489.6/2775.6/3125.6	7508.7/10842	2950.6	9175.4	1.6364	1.5126e+05	3.0894e+05	11.199	1	2.0579e-29	4.1158e-29	5.0632e-28	True
AP5M1_3	AP5M1	2471.3/1955/2612.7/3784.3	977.04/15632	2542	8304.6	1.7076	6.3266e+05	2.6478e+05	11.199	1	2.0608e-29	4.1216e-29	5.0693e-28	True
CTNNBL1_3	CTNNBL1	862.3/1024.4/575.07/921.55	3648.6/4838	891.92	4243.3	2.2489	39899	89559	11.199	1	2.0709e-29	4.1419e-29	5.0931e-28	True
SLC17A3_1	SLC17A3	1252.4/1850.8/1334.3/1111.6	69.144/10642	1293.4	5355.4	2.049	1.1569e+05	1.3157e+05	11.199	1	2.0726e-29	4.1452e-29	5.0961e-28	True
ZNF10_3	ZNF10	1278.9/593.95/1611.5/1006.6	3589.5/6315.9	1142.8	4952.7	2.1147	1.86e+05	1.1575e+05	11.199	1	2.0742e-29	4.1485e-29	5.099e-28	True
MFSD6L_3	MFSD6L	1767.9/1617.5/1589.6/954.49	9894.7/2392.3	1603.6	6143.5	1.9371	1.4957e+05	1.6436e+05	11.198	1	2.0786e-29	4.1572e-29	5.1087e-28	True
CPO_1	CPO	1468.8/1619.9/2090.6/1267.4	5358.2/6635.2	1544.4	5996.7	1.9565	1.2882e+05	1.5808e+05	11.198	1	2.0801e-29	4.1602e-29	5.1113e-28	True
DMRT3_1	DMRT3	3196/2825.4/2234/2712.5	2862/14721	2769	8791.5	1.6664	1.583e+05	2.8928e+05	11.197	1	2.0978e-29	4.1956e-29	5.1526e-28	True
DNMBP_2	DNMBP	348.15/308.6/299.69/849.5	0/4652.7	328.37	2326.4	2.8209	91060	31839	11.197	1	2.1758e-29	4.3515e-29	5.3386e-28	True
SEBOX_1	SEBOX	523.19/687.73/976.28/349.27	2688.6/4006.4	605.46	3347.5	2.465	72226	59976	11.197	1	2.1329e-29	4.2657e-29	5.2366e-28	True
BTNL2_2	BTNL2	1220.8/1297.7/1260.2/2754.4	4476.3/6156.7	1278.9	5316.5	2.0547	7.2699e+05	1.3005e+05	11.196	1	2.1281e-29	4.2562e-29	5.2261e-28	True
CCDC124_3	CCDC124	1046.4/478.52/547.11/656.68	2457.1/4213.5	601.89	3335.3	2.4683	72932	59611	11.195	1	2.1598e-29	4.3196e-29	5.3005e-28	True
ADPRH_1	ADPRH	1246.6/968.27/1824.9/2544.4	128.27/11820	1535.8	5974	1.9591	5.0219e+05	1.5717e+05	11.195	1	2.1526e-29	4.3051e-29	5.2839e-28	True
FOXD4L1_1	FOXD4L1	583.91/525.81/450.45/616.88	703.47/5646.7	554.86	3175.1	2.5144	5478.6	54797	11.193	1	2.2171e-29	4.4341e-29	5.4342e-28	True
RAET1G_3	RAET1G	2204.5/2542.5/2286.9/1670.9	7118.9/8176.3	2245.7	7647.6	1.7674	1.4064e+05	2.329e+05	11.193	1	2.1977e-29	4.3954e-29	5.3912e-28	True
ERCC1_3	ERCC1	1262.1/1886.8/1742.8/2066.1	0/13305	1814.8	6652.6	1.8735	1.2633e+05	1.8682e+05	11.193	1	2.21e-29	4.42e-29	5.4203e-28	True
GORASP1_1	GORASP1	1041.9/1332.2/809.11/682.76	3275.8/5403.6	925.49	4339.7	2.2281	83799	93049	11.193	1	2.2134e-29	4.4267e-29	5.4275e-28	True
BBOX1_3	BBOX1	2994.5/2730.1/2844.9/2302.2	11429/6227.6	2787.5	8828.2	1.6628	94998	2.9129e+05	11.193	1	2.217e-29	4.434e-29	5.4342e-28	True
BORCS7_1	BORCS7	419.85/1365/778.11/376.03	123.26/6526.2	598.98	3324.7	2.4707	2.3357e+05	59312	11.192	1	2.2403e-29	4.4806e-29	5.4889e-28	True
CDKL1_1	CDKL1	1373.9/1179.1/1130.7/1350.4	5367.2/5187.8	1264.7	5277.5	2.0601	14853	1.2856e+05	11.192	1	2.2373e-29	4.4746e-29	5.4828e-28	True
DRD5_3	DRD5	859.07/717.38/1069.3/1108.9	2339.9/6562.2	964.18	4451	2.2056	34647	97078	11.191	1	2.2562e-29	4.5124e-29	5.5267e-28	True
SCG2_2	SCG2	1249.2/2135.3/1683.3/2492.9	5286/8462.9	1909.3	6874.5	1.8477	2.9284e+05	1.9689e+05	11.19	1	2.2849e-29	4.5697e-29	5.5958e-28	True
RORA_1	RORA	1471.4/1019.6/1239.5/1163.8	6309.2/3908.3	1201.6	5108.7	2.0871	36263	1.2192e+05	11.19	1	2.2938e-29	4.5876e-29	5.6164e-28	True
RUNX1_2	RUNX1	749.26/1409.1/970.81/925.67	1906/6903.3	948.24	4404.7	2.2145	84340	95418	11.19	1	2.2974e-29	4.5949e-29	5.6242e-28	True
DPP9_3	DPP9	773.81/999.53/863.82/205.86	4417.2/3627.1	818.81	4022.2	2.295	1.3748e+05	81972	11.189	1	2.3254e-29	4.6507e-29	5.6914e-28	True
ID4_1	ID4	1703.3/1902.9/2150.1/1604.3	10401/2844.6	1803.1	6622.7	1.8764	59957	1.8556e+05	11.188	1	2.3274e-29	4.6548e-29	5.6952e-28	True
CNR2_2	CNR2	1776.9/1813.9/1910/2699.5	9899.7/3625	1862	6762.3	1.8601	2.3776e+05	1.9184e+05	11.188	1	2.3294e-29	4.6587e-29	5.6988e-28	True
UBD_3	UBD	319.08/260.5/314.89/108.42	4304/0	287.7	2152	2.8987	11535	27767	11.188	1	2.4363e-29	4.8727e-29	5.9593e-28	True
CASZ1_1	CASZ1	282.27/351.08/786.62/576.4	3946.2/1753.6	463.74	2849.9	2.6169	54189	45511	11.185	1	2.4423e-29	4.8846e-29	5.9726e-28	True
AZIN2_2	AZIN2	1112.9/543.45/469.9/412.4	3624.6/2384.7	506.68	3004.6	2.5657	1.2637e+05	49879	11.185	1	2.4522e-29	4.9045e-29	5.9944e-28	True
OR1A1_1	OR1A1	1856.4/1204.7/1187.2/1906.2	3714.8/8198.1	1530.5	5956.4	1.9597	1.5711e+05	1.5662e+05	11.184	1	2.4521e-29	4.9042e-29	5.9944e-28	True
SPRY3_1	SPRY3	1185.9/247.68/610.93/362.31	2145.5/3719.8	486.62	2932.6	2.5889	1.9233e+05	47837	11.183	1	2.4905e-29	4.981e-29	6.0855e-28	True
YAE1_1	YAE1	0/111.41/66.261/72.736	0/1925.8	69.498	962.91	3.7732	2202.7	6382.5	11.183	1	3.0577e-29	6.1154e-29	7.4466e-28	True
UBR7_2	UBR7	954.02/1606.3/1349.5/1620.8	4735.9/6912	1477.9	5824	1.9777	1.0928e+05	1.5104e+05	11.183	1	2.4814e-29	4.9628e-29	6.0645e-28	True
IL21_1	IL21	1335.1/1343.4/1565.9/2040.7	11528/1.0899	1454.7	5764.6	1.9858	1.2751e+05	1.4859e+05	11.181	1	2.5268e-29	5.0537e-29	6.1729e-28	True
FBXO10_2	FBXO10	1483/1287.3/868.07/2185.5	2753.8/8420.4	1385.2	5587.1	2.0113	3.0903e+05	1.4124e+05	11.181	1	2.5375e-29	5.0751e-29	6.1978e-28	True
LOC107984876_3	LOC107984876	1384.2/1961.4/1682/2184.1	13327/0	1821.7	6663.4	1.8704	1.2059e+05	1.8755e+05	11.18	1	2.556e-29	5.1119e-29	6.2415e-28	True
SPTBN1_2	SPTBN1	970.81/856.05/947.71/1879.5	5247/3619.5	959.26	4433.2	2.2072	2.859e+05	96566	11.179	1	2.5779e-29	5.1559e-29	6.2939e-28	True
PDZD11_1	PDZD11	515.44/679.71/1061.4/1078	2634.5/5712.1	870.55	4173.3	2.2599	80658	87339	11.176	1	2.688e-29	5.3759e-29	6.5611e-28	True
CCNE1_3	CCNE1	1514/1235.2/1266.2/1909.7	0/11194	1390.1	5597.1	2.0087	1.082e+05	1.4177e+05	11.173	1	2.7592e-29	5.5184e-29	6.7336e-28	True
RGS19_1	RGS19	1122.6/1140.6/1283.9/1328.5	2497.2/7764.3	1212.2	5130.8	2.0806	10602	1.2304e+05	11.171	1	2.8153e-29	5.6306e-29	6.8692e-28	True
STK32A_1	STK32A	304.23/638.03/643.76/77.539	2454.1/3293.6	471.13	2873.9	2.6062	80142	46262	11.171	1	2.864e-29	5.7281e-29	6.9837e-28	True
ASPN_1	ASPN	1604.5/666.08/1280.8/1224.8	8911.6/1565.1	1252.8	5238.3	2.063	1.5649e+05	1.273e+05	11.17	1	2.8521e-29	5.7043e-29	6.9575e-28	True
ONE_NON-GENE_SITE_71	ONE_NON-GENE_SITE	1859.6/849.64/1063.2/1419	6450.5/3963.9	1241.1	5207.2	2.068	1.9969e+05	1.2607e+05	11.17	1	2.8614e-29	5.7228e-29	6.9787e-28	True
PSMG2_1	PSMG2	784.14/1609.5/1043.1/769.22	2190.6/6405.2	913.65	4297.9	2.2327	1.7954e+05	91817	11.169	1	2.9057e-29	5.8114e-29	7.0838e-28	True
TCEA1_3	TCEA1	1154.3/1211.9/1412.1/223.7	4080.5/6022.7	1183.1	5051.6	2.0932	3.2486e+05	1.1998e+05	11.169	1	2.9071e-29	5.8142e-29	7.0858e-28	True
LOC112268237_1	LOC112268237	222.84/0/7.9026/268.3	0/2550.3	115.37	1275.2	3.455	19932	10785	11.168	1	3.3755e-29	6.751e-29	8.2053e-28	True
MPP3_1	MPP3	1269.9/1260.8/1573.8/2567	1664.5/9688	1421.9	5676.2	1.9964	4.6118e+05	1.4512e+05	11.168	1	2.9268e-29	5.8536e-29	7.1323e-28	True
NUP210L_3	NUP210L	908.16/1070.9/1333.1/876.95	0/9030.8	989.51	4515.4	2.1889	47990	99720	11.165	1	3.0117e-29	6.0233e-29	7.3376e-28	True
GULP1_3	GULP1	2133.5/1088.5/590.87/366.42	5442.4/2713.8	839.69	4078.1	2.2786	6.7388e+05	84136	11.165	1	3.0471e-29	6.0942e-29	7.4223e-28	True
FAM181A_1	FAM181A	2368.6/1601.5/1367.2/2204.7	6964.5/6730	1903.1	6847.3	1.8466	2.2862e+05	1.9623e+05	11.161	1	3.1549e-29	6.3097e-29	7.6816e-28	True
TECRL_1	TECRL	1520.5/1875.6/1108.2/1244.7	1401.9/9744.6	1382.6	5573.3	2.0103	1.1879e+05	1.4098e+05	11.161	1	3.157e-29	6.3141e-29	7.6853e-28	True
MORN3_2	MORN3	1351.3/868.88/979.93/1269.4	4340.1/5440.7	1124.7	4890.4	2.1194	52895	1.1385e+05	11.16	1	3.1898e-29	6.3797e-29	7.7636e-28	True
CCDC180_2	CCDC180	2254.9/2047.1/2293.6/2591.7	13168/2222.3	2274.2	7695.4	1.7582	51040	2.3596e+05	11.16	1	3.1957e-29	6.3914e-29	7.7762e-28	True
ANKRD13A_1	ANKRD13A	2435.1/1595.9/1725.8/1622.1	1685.5/10913	1674	6299.3	1.9113	1.9693e+05	1.7183e+05	11.158	1	3.2714e-29	6.5428e-29	7.9588e-28	True
MICOS10_1	MICOS10	1339.6/2015.9/1359.9/1519.2	6926.5/4506.7	1439.5	5716.6	1.9888	1.1829e+05	1.4699e+05	11.156	1	3.354e-29	6.708e-29	8.1581e-28	True
UBTD1_1	UBTD1	1306.7/1464.4/1604.2/1132.2	6479.5/4677.8	1385.6	5578.7	2.0087	41482	1.4129e+05	11.155	1	3.3701e-29	6.7402e-29	8.1955e-28	True
DNAJC27_1	DNAJC27	3010/3299.2/2628.5/2829.2	6959.5/11213	2919.6	9086.1	1.6376	81713	3.0558e+05	11.155	1	3.3729e-29	6.7459e-29	8.2008e-28	True
RNF114_1	RNF114	1929.4/1176.7/1420/505.72	7571.8/3132.3	1298.4	5352.1	2.0426	3.5201e+05	1.3209e+05	11.154	1	3.4421e-29	6.8841e-29	8.3654e-28	True
NEUROD2_2	NEUROD2	623.31/793.53/1449.8/1631.8	1011.1/8748.5	1121.7	4879.8	2.1202	2.413e+05	1.1354e+05	11.153	1	3.451e-29	6.9021e-29	8.3855e-28	True
SLC24A5_1	SLC24A5	248.03/248.48/541.63/72.736	3940.2/0	248.26	1970.1	2.9833	38960	23837	11.153	1	3.679e-29	7.358e-29	8.9246e-28	True
CARMIL3_3	CARMIL3	1629.6/1421.9/1601.2/1166.5	1920/9872.2	1511.6	5896.1	1.963	49689	1.5461e+05	11.151	1	3.5463e-29	7.0927e-29	8.6152e-28	True
EXTL3_2	EXTL3	3687.5/2534.5/2479.6/2631.5	10358/6379.1	2583	8368.4	1.6955	4.1179e+05	2.692e+05	11.151	1	3.5599e-29	7.1198e-29	8.6464e-28	True
SLCO2B1_2	SLCO2B1	3648.8/2339.7/2321.6/3631.3	2402/16040	2985.5	9220.9	1.6266	5.7163e+05	3.1273e+05	11.15	1	3.5722e-29	7.1444e-29	8.6745e-28	True
TENM4_3	TENM4	1366.1/598.75/1223.1/1938.5	7812.3/2869.7	1294.6	5341	2.0438	3.03e+05	1.317e+05	11.15	1	3.5777e-29	7.1555e-29	8.6861e-28	True
FLVCR2_1	FLVCR2	1012.2/1001.9/1319.1/595.61	198.41/8921.8	1007	4560.1	2.1778	88909	1.0155e+05	11.15	1	3.5931e-29	7.1862e-29	8.7217e-28	True
F3_2	F3	1153/1413.9/1272.3/3172.9	8013.7/2919.8	1343.1	5466.8	2.0243	1.1315e+06	1.3681e+05	11.149	1	3.6371e-29	7.2743e-29	8.8267e-28	True
APBB1IP_2	APBB1IP	975.33/785.51/882.66/1176.8	3738.8/4933.9	929	4336.4	2.2215	28764	93415	11.148	1	3.6527e-29	7.3054e-29	8.8627e-28	True
ZNF827_1	ZNF827	1258.2/866.47/1592.1/349.96	4697.8/4730.1	1062.4	4714	2.1486	2.8829e+05	1.0733e+05	11.146	1	3.7381e-29	7.4762e-29	9.0662e-28	True
CA13_3	CA13	2056/1620.7/2180.5/3652.6	11078/3595.5	2118.2	7336.8	1.7918	8.6983e+05	2.1923e+05	11.146	1	3.7632e-29	7.5264e-29	9.1251e-28	True
TPMT_3	TPMT	2099.9/2164.2/1352.6/1334.6	8076.9/4762.8	1726.2	6419.8	1.8943	2.0813e+05	1.7738e+05	11.144	1	3.8204e-29	7.6407e-29	9.2618e-28	True
MAGEA1_2	MAGEA1	1652.3/1860.4/1790.9/2004.4	3810/9501.6	1825.6	6655.8	1.8656	21473	1.8797e+05	11.141	1	3.9647e-29	7.9293e-29	9.6096e-28	True
SLC2A13_3	SLC2A13	306.16/929.79/598.78/1063.6	3524.4/4160.1	764.28	3842.2	2.3282	1.1808e+05	76329	11.141	1	3.9834e-29	7.9667e-29	9.653e-28	True
MRPL39_3	MRPL39	789.31/586.73/1299.7/1089.7	2665.6/6063	939.49	4364.3	2.2146	99761	94507	11.141	1	3.988e-29	7.976e-29	9.6622e-28	True
DDX39A_1	DDX39A	592.95/858.46/796.95/226.44	4554.5/2695.3	694.95	3624.9	2.3813	89014	69174	11.14	1	4.0197e-29	8.0395e-29	9.7365e-28	True
MTRNR2L1_2	MTRNR2L1	733.76/1602.3/1191.5/1192.6	7156.9/2974.3	1192	5065.6	2.0864	1.2611e+05	1.2091e+05	11.14	1	4.0203e-29	8.0406e-29	9.7365e-28	True
GOT2_3	GOT2	738.28/985.9/728.87/403.48	2360.9/5131.2	733.57	3746.1	2.3508	57559	73157	11.138	1	4.1243e-29	8.2486e-29	9.9863e-28	True
CSNK2A3_3	CSNK2A3	570.34/1264/780.54/1209.1	4654.7/4387.9	994.8	4521.3	2.1831	1.1482e+05	1.0027e+05	11.137	1	4.1624e-29	8.3248e-29	1.0076e-27	True
ZNF148_2	ZNF148	1128.4/1266.4/1299.1/885.87	527.1/9629.1	1197.4	5078.1	2.0834	38976	1.2148e+05	11.134	1	4.2831e-29	8.5663e-29	1.0366e-27	True
NUDT3_3	NUDT3	1288/1520.5/1221.9/367.8	3756.8/6705	1254.9	5230.9	2.0586	2.8657e+05	1.2752e+05	11.134	1	4.2838e-29	8.5676e-29	1.0366e-27	True
SLC18B1_2	SLC18B1	795.12/427.22/1010.3/1734.7	3799.9/4710.5	902.72	4255.2	2.2356	3.138e+05	90682	11.133	1	4.3457e-29	8.6913e-29	1.0514e-27	True
TRMT112_3	TRMT112	563.88/334.24/255.32/133.12	2885/1461.5	294.78	2173.3	2.8779	33889	28475	11.132	1	4.5552e-29	9.1105e-29	1.1012e-27	True
NOL7_2	NOL7	673.04/888.11/698.47/131.06	0/7186.7	685.76	3593.3	2.3879	1.1632e+05	68227	11.131	1	4.4264e-29	8.8528e-29	1.0705e-27	True
DDX28_3	DDX28	2246.5/1021.2/1655.9/886.55	2050.3/8846.6	1338.5	5448.4	2.0244	4.1004e+05	1.3633e+05	11.131	1	4.4256e-29	8.8511e-29	1.0705e-27	True
HLA-DMA_2	HLA-DMA	1899/1579.8/2110/1106.8	1469.1/11422	1739.4	6445.5	1.8891	1.9615e+05	1.7879e+05	11.13	1	4.4855e-29	8.971e-29	1.0845e-27	True
ALAS2_2	ALAS2	2451.9/2253.9/2235.8/2319.3	2691.6/12723	2286.6	7707.5	1.7526	10677	2.3729e+05	11.128	1	4.577e-29	9.154e-29	1.1062e-27	True
ZNF705B_3	ZNF705B	979.86/1397.9/1799.4/1820.5	2444.1/9761	1598.6	6102.5	1.9319	1.7089e+05	1.6383e+05	11.127	1	4.6185e-29	9.237e-29	1.116e-27	True
COL11A2_3	COL11A2	902.99/613.18/1021.9/966.84	235.49/8458.6	934.91	4347	2.2159	37704	94031	11.127	1	4.6245e-29	9.249e-29	1.117e-27	True
PI4K2A_2	PI4K2A	2740/1765.8/2105.1/2043.5	5337.1/9119.1	2074.3	7228.1	1.8005	1.8006e+05	2.1453e+05	11.127	1	4.6245e-29	9.249e-29	1.117e-27	True
TTC30A_2	TTC30A	879.09/1179.9/841.33/1250.2	6182.9/3048.4	1029.5	4615.7	2.1635	43123	1.0389e+05	11.126	1	4.6883e-29	9.3767e-29	1.1322e-27	True
STXBP6_1	STXBP6	406.28/46.49/452.27/168.8	4281.9/0	287.54	2141	2.8921	37814	27751	11.126	1	4.9002e-29	9.8005e-29	1.1816e-27	True
LOC105376525_2	LOC105376525	1587/1857.2/1689.9/1283.2	993.07/11406	1638.5	6199.4	1.9191	59791	1.6806e+05	11.125	1	4.721e-29	9.4421e-29	1.1398e-27	True
TANC2_3	TANC2	2342.1/2576.2/2341.6/3336.2	7556.8/8615.5	2459.1	8086.2	1.7169	2.7018e+05	2.5585e+05	11.125	1	4.7546e-29	9.5093e-29	1.1477e-27	True
USP54_2	USP54	1386.1/1696.9/1238.3/2145.7	8563.9/3356.8	1541.5	5960.4	1.9504	1.6843e+05	1.5778e+05	11.125	1	4.7556e-29	9.5111e-29	1.1477e-27	True
UBE2J1_1	UBE2J1	2302/1708.1/1945.9/1749.8	3743.8/9657.5	1847.8	6700.6	1.8579	81689	1.9033e+05	11.123	1	4.8272e-29	9.6545e-29	1.1648e-27	True
ANTXR1_3	ANTXR1	1069/1507.7/1062/594.24	3090.5/6339.9	1065.5	4715.2	2.1447	1.3922e+05	1.0766e+05	11.123	1	4.8321e-29	9.6642e-29	1.1657e-27	True
BBS10_3	BBS10	2219.4/1999.1/2051/1311.3	3907.2/10319	2025	7113.1	1.812	1.8285e+05	2.0926e+05	11.123	1	4.8634e-29	9.7268e-29	1.173e-27	True
INPPL1_2	INPPL1	1524.4/2750.1/2156.2/2562.9	15147/585.27	2359.6	7865.9	1.7367	3.1093e+05	2.4513e+05	11.122	1	4.924e-29	9.848e-29	1.1871e-27	True
PIK3AP1_2	PIK3AP1	1018/323.02/534.34/542.09	47.098/6154.6	538.21	3100.8	2.5242	92166	53096	11.121	1	4.9924e-29	9.9848e-29	1.2034e-27	True
CUL4B_3	CUL4B	1559.2/2289.2/1899.1/2585.6	3521.4/11019	2094.1	7270	1.7951	2.0124e+05	2.1665e+05	11.12	1	5.0125e-29	1.0025e-28	1.208e-27	True
TTC26_3	TTC26	850.03/1388.3/1102.1/289.57	8925.6/0	976.07	4462.8	2.1917	2.2432e+05	98318	11.12	1	5.0188e-29	1.0038e-28	1.2092e-27	True
LOC102724971_3	LOC102724971	434.7/755.06/292.4/719.12	0/6465.2	576.91	3232.6	2.4842	51044	57052	11.118	1	5.1481e-29	1.0296e-28	1.2401e-27	True
SPANXN4_2	SPANXN4	1497.2/1046/1594.5/3409.7	6788.2/5147.5	1545.9	5967.8	1.9481	1.2428e+06	1.5824e+05	11.116	1	5.2273e-29	1.0455e-28	1.259e-27	True
TENM1_2	TENM1	469.58/550.66/363.52/207.91	0/5319.7	416.55	2659.9	2.6719	22380	40727	11.116	1	5.348e-29	1.0696e-28	1.2872e-27	True
PABPC3_2	PABPC3	687.26/501.77/872.33/1716.2	4859.1/2906.7	779.79	3882.9	2.3145	3.2373e+05	77933	11.116	1	5.2671e-29	1.0534e-28	1.2681e-27	True
CMIP_3	CMIP	1709.7/541.04/770.81/1803.3	1916/8455.3	1240.3	5185.7	2.063	4.1557e+05	1.2598e+05	11.116	1	5.2672e-29	1.0534e-28	1.2681e-27	True
OR6J1_1	OR6J1	1705.9/1790.7/1380.5/1740.9	5230.9/7568.1	1723.4	6399.5	1.8921	40891	1.7708e+05	11.112	1	5.4617e-29	1.0923e-28	1.3143e-27	True
NUAK2_2	NUAK2	2318.2/1854/2334.3/2837.4	10446/5129	2326.3	7787.4	1.7427	1.6148e+05	2.4155e+05	11.112	1	5.5047e-29	1.1009e-28	1.3244e-27	True
TRIM34_2	TRIM34	2233.6/1374.7/1274.1/831.66	4282.9/6526.2	1324.4	5404.6	2.028	3.5815e+05	1.3484e+05	11.112	1	5.5116e-29	1.1023e-28	1.3258e-27	True
RPL7_1	RPL7	284.85/319.02/215.19/109.1	2780.8/1162.9	250.02	1971.9	2.9744	9014.6	24012	11.112	1	5.8245e-29	1.1649e-28	1.4002e-27	True
OR5V1_3	OR5V1	1143.3/1302.5/1761.1/469.35	4568.5/5705.5	1222.9	5137	2.0697	2.9005e+05	1.2416e+05	11.108	1	5.7065e-29	1.1413e-28	1.3724e-27	True
GALNT2_2	GALNT2	2673.4/1466.8/1925.8/2344.7	2952.2/11763	2135.3	7357.6	1.7844	2.7473e+05	2.2105e+05	11.108	1	5.7639e-29	1.1528e-28	1.3859e-27	True
ANXA13_3	ANXA13	987.61/1154.2/1618.2/1353.2	4197.8/6237.4	1253.7	5217.6	2.0563	74489	1.2739e+05	11.106	1	5.8828e-29	1.1766e-28	1.4139e-27	True
GLB1L_2	GLB1L	124.02/244.47/328.26/392.5	60.126/4204.8	286.37	2132.4	2.8922	13711	27634	11.105	1	6.176e-29	1.2352e-28	1.4838e-27	True
DERA_2	DERA	1227.9/629.21/1340.4/1060.8	1901/7948.5	1144.4	4924.7	2.1045	1.0592e+05	1.1591e+05	11.104	1	6.0198e-29	1.204e-28	1.4466e-27	True
LRRC8C_3	LRRC8C	1058.7/744.64/736.77/641.59	0/7516.9	740.7	3758.5	2.3416	36983	73893	11.102	1	6.1845e-29	1.2369e-28	1.4855e-27	True
SOX18_1	SOX18	2601.8/3102/2714.3/1812.9	10374/6633	2658	8503.3	1.6773	3.0588e+05	2.7729e+05	11.101	1	6.2364e-29	1.2473e-28	1.4977e-27	True
CERS5_2	CERS5	443.74/878.49/741.02/943.51	0/7938.7	809.76	3969.4	2.2919	53768	81034	11.099	1	6.3331e-29	1.2666e-28	1.5203e-27	True
MOXD1_2	MOXD1	1842.8/1890.8/1518.5/935.27	7906.5/4675.6	1680.7	6291.1	1.9036	2.1745e+05	1.7254e+05	11.099	1	6.3271e-29	1.2654e-28	1.5192e-27	True
EGFLAM_1	EGFLAM	1697.5/1320.9/1316.1/1277.7	6707/4059.8	1318.5	5383.4	2.0288	48427	1.3422e+05	11.095	1	6.602e-29	1.3204e-28	1.5845e-27	True
MKRN1_1	MKRN1	1485/1692.1/1503.9/2129.2	4232.8/7943.1	1598	6088	1.929	1.0423e+05	1.6376e+05	11.095	1	6.6247e-29	1.3249e-28	1.5897e-27	True
FCRL6_3	FCRL6	2562.4/2778.2/1933.1/1904.2	4605.6/10603	2247.7	7604.5	1.7579	1.9912e+05	2.3312e+05	11.095	1	6.6474e-29	1.3295e-28	1.5948e-27	True
RFESD_3	RFESD	936.58/1787.4/1479/1694.9	5361.2/6758.4	1586.9	6059.8	1.9323	1.6216e+05	1.6259e+05	11.093	1	6.8157e-29	1.3631e-28	1.6348e-27	True
ZBED5_1	ZBED5	927.54/2001.5/1353.2/1546	10206/1228.3	1449.6	5717.3	1.979	1.9856e+05	1.4805e+05	11.092	1	6.8896e-29	1.3779e-28	1.6522e-27	True
EFCAB5_1	EFCAB5	2041.1/1086.9/1276/755.49	6606.8/3433.1	1181.4	5020	2.0862	3.1277e+05	1.198e+05	11.09	1	7.0131e-29	1.4026e-28	1.6815e-27	True
PARP1_3	PARP1	1016.7/1477.2/1519.1/2401.7	9808.5/1868.1	1498.2	5838.3	1.9616	3.4966e+05	1.5319e+05	11.089	1	7.1136e-29	1.4227e-28	1.7052e-27	True
ABCA8_2	ABCA8	1289.9/2792.6/2868.7/3907.8	8082.9/9642.2	2830.6	8862.5	1.6463	1.179e+06	2.9595e+05	11.088	1	7.1865e-29	1.4373e-28	1.7224e-27	True
BCDIN3D_1	BCDIN3D	990.84/627.61/631.6/419.95	5228.9/1571.6	629.61	3400.3	2.4313	58151	62454	11.087	1	7.3179e-29	1.4636e-28	1.7535e-27	True
TBCCD1_3	TBCCD1	1105.8/1883.6/1653.5/1553.5	5575.6/6620	1603.5	6097.8	1.9264	1.1039e+05	1.6435e+05	11.086	1	7.3276e-29	1.4655e-28	1.7555e-27	True
SFRP5_3	SFRP5	2397.6/1672/2277.2/2652.1	1987.1/13612	2337.4	7799.4	1.738	1.8301e+05	2.4275e+05	11.086	1	7.3511e-29	1.4702e-28	1.7607e-27	True
ATG3_1	ATG3	1050.3/904.95/381.76/715.01	6434.4/1497.5	809.98	3966	2.2903	86382	81057	11.085	1	7.4225e-29	1.4845e-28	1.7775e-27	True
SHISA2_2	SHISA2	2368.6/2355.7/2869.3/2072.3	5333.1/10371	2362.2	7852.2	1.7326	1.1376e+05	2.4541e+05	11.082	1	7.6424e-29	1.5285e-28	1.8298e-27	True
TMEM218_2	TMEM218	2117.3/1004.3/1172.6/1408.7	5911.3/4700.7	1290.7	5306	2.0386	2.6439e+05	1.3129e+05	11.082	1	7.6882e-29	1.5376e-28	1.8403e-27	True
ATP1B2_2	ATP1B2	789.31/1158.2/1330.1/1069.8	1669.5/7998.7	1114	4834.1	2.1165	52008	1.1273e+05	11.08	1	7.8732e-29	1.5746e-28	1.8843e-27	True
NRK_3	NRK	2301.4/1958.2/1414/3207.2	5839.2/8824.8	2129.8	7332	1.783	5.774e+05	2.2047e+05	11.079	1	7.9028e-29	1.5806e-28	1.891e-27	True
SLC16A14_2	SLC16A14	1599.3/2356.5/1825.5/1827.3	6131.8/7130	1826.4	6630.9	1.8596	1.1088e+05	1.8805e+05	11.079	1	7.9086e-29	1.5817e-28	1.892e-27	True
FBXL20_1	FBXL20	1399.1/1297.7/1410.9/2269.2	6702/4496.9	1405	5599.4	1.994	2.5283e+05	1.4334e+05	11.079	1	7.9492e-29	1.5898e-28	1.9013e-27	True
SHANK1_1	SHANK1	1332.5/892.92/706.98/837.84	0/8258	865.38	4129	2.2531	81611	86802	11.077	1	8.0868e-29	1.6174e-28	1.9334e-27	True
SERINC2_2	SERINC2	2370.5/1678.4/2361.7/2112.1	4518.4/10625	2236.9	7571.9	1.7587	1.2029e+05	2.3195e+05	11.077	1	8.0866e-29	1.6173e-28	1.9334e-27	True
C7orf77_1	C7orf77	343.63/259.7/68.692/35.682	0/3089.8	164.2	1544.9	3.2262	22318	15539	11.076	1	9.0449e-29	1.809e-28	2.159e-27	True
LOC100289561_1	LOC100289561	366.88/287.75/40.729/47.347	3125.5/0	167.55	1562.8	3.2138	28238	15868	11.076	1	9.0443e-29	1.8089e-28	2.159e-27	True
ZKSCAN7_2	ZKSCAN7	1189.1/1985.4/2068.1/964.78	7341.3/4763.9	1587.3	6052.6	1.9303	3.119e+05	1.6263e+05	11.073	1	8.5061e-29	1.7012e-28	2.0332e-27	True
LPAR1_1	LPAR1	2660.5/848.84/1551.3/1220	7567.8/3526.9	1385.7	5547.3	2.0004	6.561e+05	1.413e+05	11.071	1	8.6618e-29	1.7324e-28	2.07e-27	True
SLC39A3_1	SLC39A3	1382.9/1707.3/973.24/870.09	2138.5/7870	1178.1	5004.3	2.0858	1.5295e+05	1.1945e+05	11.071	1	8.7068e-29	1.7414e-28	2.0804e-27	True
TMEM86A_2	TMEM86A	297.77/654.06/893/1116.4	1082.3/6620	773.53	3851.1	2.3143	1.2416e+05	77285	11.07	1	8.7592e-29	1.7518e-28	2.0925e-27	True
CR1_1	CR1	1076.1/1383.5/928.86/1157.6	0/9677.1	1116.8	4838.5	2.1141	36582	1.1303e+05	11.07	1	8.7845e-29	1.7569e-28	2.0981e-27	True
WDR34_3	WDR34	1518.5/654.06/1065.6/380.15	3907.2/4312.7	859.85	4109.9	2.2556	2.4957e+05	86228	11.068	1	8.9872e-29	1.7974e-28	2.1461e-27	True
SSUH2_1	SSUH2	4062.8/2745.3/2458.3/3908.5	6583.7/13160	3326.9	9872	1.5689	6.5751e+05	3.4981e+05	11.066	1	9.1401e-29	1.828e-28	2.1812e-27	True
AIRE_2	AIRE	2489.4/2901.6/2339.2/1893.9	12411/3506.2	2414.3	7958.5	1.7205	1.7319e+05	2.5102e+05	11.066	1	9.1656e-29	1.8331e-28	2.1869e-27	True
LYRM7_3	LYRM7	552.9/810.36/794.52/586	3726.8/3453.8	690.26	3590.3	2.3772	18344	68691	11.065	1	9.3025e-29	1.8605e-28	2.2191e-27	True
FAM135B_2	FAM135B	1249.8/1971.8/1644.4/944.88	3405.1/7995.4	1447.1	5700.2	1.9771	2.0179e+05	1.4779e+05	11.063	1	9.4313e-29	1.8863e-28	2.2494e-27	True
LSM5_1	LSM5	383.03/401.57/326.44/288.2	0/4818.4	354.73	2409.2	2.7603	2740.7	34489	11.063	1	9.796e-29	1.9592e-28	2.3344e-27	True
ZNF730_3	ZNF730	2293/1894.9/1832.2/2178	4962.4/9259.6	2036.4	7111	1.8035	49206	2.1047e+05	11.061	1	9.668e-29	1.9336e-28	2.3053e-27	True
HNRNPDL_3	HNRNPDL	2691.5/1205.5/2274.1/1734	8274.3/5799.3	2004.1	7036.8	1.8115	4.1872e+05	2.0701e+05	11.061	1	9.6735e-29	1.9347e-28	2.3062e-27	True
OPCML_2	OPCML	868.11/1119/887.53/703.34	3494.3/4827.1	877.82	4160.7	2.2435	29593	88094	11.061	1	9.7451e-29	1.949e-28	2.3228e-27	True
IL12RB2_1	IL12RB2	704.69/718.19/689.35/884.5	4780/2531.8	711.44	3655.9	2.3598	10176	70874	11.06	1	9.8224e-29	1.9645e-28	2.3403e-27	True
DENND5B_3	DENND5B	579.39/1276.9/582.36/1703.1	0/8622.1	929.61	4311	2.2121	3.2071e+05	93479	11.06	1	9.8513e-29	1.9703e-28	2.3467e-27	True
ALDH3A2_2	ALDH3A2	1007.6/1681.6/1414/617.57	3184.7/6989.4	1210.8	5087	2.07	2.1872e+05	1.2288e+05	11.058	1	1.0072e-28	2.0144e-28	2.3988e-27	True
GRIK5_3	GRIK5	1486.3/763.07/1261.4/959.98	3155.6/6479.4	1110.7	4817.5	2.1158	1.0244e+05	1.1238e+05	11.057	1	1.0117e-28	2.0234e-28	2.409e-27	True
KCNA5_2	KCNA5	1380.3/1240.8/1609.7/1636.6	7647/3989	1495	5818	1.9596	36990	1.5285e+05	11.057	1	1.0125e-28	2.025e-28	2.4104e-27	True
MLKL_2	MLKL	1258.9/1692.1/1245.6/887.93	1654.5/8734.3	1252.2	5194.4	2.0516	1.0875e+05	1.2724e+05	11.052	1	1.078e-28	2.156e-28	2.5658e-27	True
ASPH_2	ASPH	2511.3/2244.3/1909.4/2580.1	5283/10460	2377.8	7871.3	1.7265	98656	2.471e+05	11.051	1	1.0795e-28	2.1591e-28	2.569e-27	True
NAALAD2_1	NAALAD2	467.64/573.91/477.2/76.167	2403/3302.3	472.42	2852.7	2.5916	55787	46393	11.051	1	1.1007e-28	2.2013e-28	2.6171e-27	True
EEF1AKNMT_1	EEF1AKNMT	1386.1/823.99/597.56/1825.3	9600/0	1105.1	4800	2.1179	3.1142e+05	1.118e+05	11.051	1	1.0858e-28	2.1715e-28	2.5832e-27	True
PIWIL1_3	PIWIL1	1257/2015.1/2037.1/3189.4	7677/6488.1	2026.1	7082.6	1.8051	6.4837e+05	2.0937e+05	11.051	1	1.086e-28	2.1719e-28	2.5832e-27	True
SFI1_3	SFI1	1772.4/1533.4/1577.5/2389.3	6096.7/6417.2	1674.9	6257	1.9007	1.8312e+05	1.7193e+05	11.05	1	1.0907e-28	2.1815e-28	2.594e-27	True
FUT6_2	FUT6	1782.7/1497.3/1620/905.08	1498.1/10448	1558.7	5972.9	1.9374	1.6164e+05	1.5959e+05	11.05	1	1.1018e-28	2.2036e-28	2.6193e-27	True
MAP2K2_2	MAP2K2	1364.8/2063.2/1297.9/2136.1	5319.1/7381.8	1714	6350.4	1.8889	1.984e+05	1.7608e+05	11.049	1	1.1078e-28	2.2156e-28	2.633e-27	True
RFC4_1	RFC4	317.14/549.86/674.16/312.9	5419.3/0	433.5	2709.7	2.6412	33179	42443	11.048	1	1.1367e-28	2.2735e-28	2.7007e-27	True
CRYGB_1	CRYGB	1871.2/838.42/1288.7/644.33	1700.6/7669.5	1063.6	4685	2.1381	3.0982e+05	1.0745e+05	11.048	1	1.1258e-28	2.2516e-28	2.6753e-27	True
PGBD1_3	PGBD1	1117.4/718.19/1076.6/675.21	8426.6/0	897.38	4213.3	2.2299	54003	90127	11.045	1	1.1567e-28	2.3135e-28	2.7477e-27	True
KCNH7_1	KCNH7	1572.8/1383.5/1001.2/630.61	3126.5/6940.4	1192.3	5033.5	2.0768	1.7779e+05	1.2095e+05	11.045	1	1.1606e-28	2.3211e-28	2.7562e-27	True
CYBRD1_1	CYBRD1	504.46/1552.6/1191.5/1890.4	2036.3/8966.5	1372	5501.4	2.0027	3.6221e+05	1.3986e+05	11.042	1	1.2033e-28	2.4066e-28	2.8571e-27	True
SLC6A2_3	SLC6A2	1391.3/1238.4/1213.4/1935	6602.8/4103.4	1314.8	5353.1	2.0247	1.3555e+05	1.3383e+05	11.039	1	1.2439e-28	2.4877e-28	2.9526e-27	True
CYP7A1_3	CYP7A1	1873.8/1273.7/1384.2/1200.8	0/10779	1328.9	5389.5	2.0191	1.0647e+05	1.3531e+05	11.039	1	1.244e-28	2.488e-28	2.9526e-27	True
CCDC121_1	CCDC121	1497.2/1144.6/596.95/1526.1	0/10738	1320.9	5368.8	2.0222	2.0946e+05	1.3447e+05	11.039	1	1.2459e-28	2.4918e-28	2.9564e-27	True
MFSD5_3	MFSD5	485.73/1215.1/743.46/1322.3	0/8892.4	979.3	4446.2	2.1816	1.575e+05	98655	11.038	1	1.2576e-28	2.5152e-28	2.9837e-27	True
LRFN5_2	LRFN5	1359/571.5/980.53/1598.1	3012.3/6928.4	1169.8	4970.3	2.0862	2.0435e+05	1.1858e+05	11.037	1	1.2688e-28	2.5377e-28	3.0097e-27	True
HTRA4_2	HTRA4	1614.1/1884.4/1607.9/2117.6	3661.6/9197.5	1749.3	6429.6	1.8774	64053	1.7984e+05	11.037	1	1.2733e-28	2.5467e-28	3.0197e-27	True
ZNF772_2	ZNF772	2305.9/1129.4/1552/2019.4	5730/7302.2	1785.7	6516.1	1.8669	2.7022e+05	1.8371e+05	11.036	1	1.2758e-28	2.5516e-28	3.025e-27	True
RPS10-NUDT3_3	RPS10-NUDT3	843.57/545.85/618.84/826.17	4408.2/2960.1	722.5	3684.2	2.3487	22452	72015	11.036	1	1.2806e-28	2.5613e-28	3.0359e-27	True
USP17L20_3	USP17L20	1844.1/869.68/1882/1793	2747.7/10439	1818.5	6593.3	1.8576	3.019e+05	1.8721e+05	11.035	1	1.2906e-28	2.5812e-28	3.0589e-27	True
CTDP1_1	CTDP1	2842/2702.8/3393.9/2836	7625.9/10076	2839	8850.9	1.6401	1.0881e+05	2.9686e+05	11.034	1	1.3076e-28	2.6152e-28	3.0985e-27	True
LOC105369246_1	LOC105369246	2420.2/1510.9/2378.1/3339	7443.5/8374.7	2399.2	7909.1	1.7206	5.5772e+05	2.4939e+05	11.033	1	1.3199e-28	2.6399e-28	3.1271e-27	True
IGFBPL1_3	IGFBPL1	2601.8/2732.5/2770.8/2622.6	9876.6/7142	2677.5	8509.3	1.6678	6824.5	2.794e+05	11.033	1	1.3266e-28	2.6532e-28	3.1423e-27	True
RBM38_3	RBM38	1889.3/1603.9/1341.6/1801.9	10378/2255	1702.9	6316.3	1.8905	61627	1.7491e+05	11.031	1	1.352e-28	2.7041e-28	3.2019e-27	True
ZMYM4_3	ZMYM4	656.9/436.04/463.82/413.08	2989.2/2543.8	449.93	2766.5	2.6176	14859	44109	11.03	1	1.3891e-28	2.7783e-28	3.2884e-27	True
ZNF320_1	ZNF320	1720.1/1442/1714.3/1440.3	3069.4/8955.6	1578.1	6012.5	1.9291	25404	1.6166e+05	11.029	1	1.3854e-28	2.7709e-28	3.2803e-27	True
LONP1_2	LONP1	508.34/1172.7/944.67/419.95	5941.4/1447.4	726.5	3694.4	2.3447	1.2941e+05	72427	11.028	1	1.4053e-28	2.8105e-28	3.3259e-27	True
HIBADH_3	HIBADH	857.78/599.56/796.34/1018.3	181.38/7819.9	827.06	4000.6	2.2728	30073	82827	11.027	1	1.4158e-28	2.8315e-28	3.3501e-27	True
PRKAR1B_2	PRKAR1B	1213.7/1757.8/1129.5/2623.3	6632.9/4931.7	1485.7	5782.3	1.9597	5.23e+05	1.5187e+05	11.025	1	1.4466e-28	2.8933e-28	3.4225e-27	True
CNTNAP5_3	CNTNAP5	1817.6/639.63/900.29/1204.3	9292.4/0	1052.3	4646.2	2.1415	2.674e+05	1.0627e+05	11.024	1	1.4572e-28	2.9145e-28	3.4469e-27	True
DNAAF4_3	DNAAF4	1655.5/1269.6/1296.6/877.63	2382/8149.1	1283.1	5265.5	2.036	1.0115e+05	1.3049e+05	11.024	1	1.4598e-28	2.9197e-28	3.4523e-27	True
C10orf95_3	C10orf95	1601.2/1211.9/1753.8/3441.9	72.151/12432	1677.5	6252.2	1.8974	1.1138e+06	1.722e+05	11.024	1	1.4627e-28	2.9253e-28	3.4583e-27	True
ZNF600_2	ZNF600	1680/2490.4/1880.8/1587.8	2126.4/10869	1780.4	6497.9	1.8672	1.8711e+05	1.8315e+05	11.023	1	1.4778e-28	2.9556e-28	3.4934e-27	True
RCAN3_3	RCAN3	398.53/390.35/981.14/215.46	0/5113.7	394.44	2556.9	2.6934	1.2543e+05	38492	11.022	1	1.5319e-28	3.0638e-28	3.6199e-27	True
CABP4_2	CABP4	948.85/690.13/1114.3/748.63	2456.1/5670.7	848.74	4063.4	2.2579	38569	85075	11.021	1	1.511e-28	3.022e-28	3.5712e-27	True
C15orf62_3	C15orf62	133.7/735.02/279.02/352.01	112.23/4371.5	315.52	2241.9	2.825	70566	30550	11.021	1	1.566e-28	3.132e-28	3.6982e-27	True
TMEM221_3	TMEM221	445.68/403.98/520.97/435.73	3227.7/2233.2	440.71	2730.5	2.6285	2613.4	43174	11.02	1	1.5578e-28	3.1156e-28	3.6802e-27	True
PTPRH_3	PTPRH	202.17/106.61/364.13/48.719	0/2969.9	154.39	1485	3.2574	19908	14580	11.02	1	1.7097e-28	3.4194e-28	4.0326e-27	True
RFK_3	RFK	1568.3/723.8/672.33/840.58	7726.1/0	782.19	3863.1	2.3027	2.1228e+05	78180	11.019	1	1.5585e-28	3.1171e-28	3.6813e-27	True
BRDT_2	BRDT	2153.5/3243.9/1979.3/2471	10446/4974.2	2312.2	7710	1.737	3.4306e+05	2.4004e+05	11.017	1	1.5785e-28	3.1571e-28	3.727e-27	True
SRGAP2B_1	SRGAP2B	926.89/1457.2/761.08/928.41	5230.9/3353.6	927.65	4292.2	2.2089	1.0273e+05	93275	11.017	1	1.5894e-28	3.1788e-28	3.7519e-27	True
WDR75_2	WDR75	1720.1/997.12/1482.7/1299.6	3573.5/7507.1	1391.1	5540.3	1.9929	93399	1.4188e+05	11.015	1	1.6095e-28	3.219e-28	3.7986e-27	True
WNT1_2	WNT1	1204/1895.7/1974.4/2695.3	3132.5/10581	1935	6856.6	1.8246	3.7187e+05	1.9964e+05	11.015	1	1.6216e-28	3.2432e-28	3.8263e-27	True
ATG14_3	ATG14	2260.7/3375.3/2275.4/2125.1	4527.5/10693	2268	7610.1	1.746	4.1553e+05	2.353e+05	11.013	1	1.654e-28	3.3079e-28	3.9019e-27	True
KIF1A_2	KIF1A	2904.7/3148.5/2819.4/2133.4	13170/4600.4	2862.1	8884.9	1.634	2.0556e+05	2.9935e+05	11.008	1	1.7452e-28	3.4904e-28	4.1155e-27	True
VWC2L_2	VWC2L	1897.1/1474.8/1530.1/2607.5	12664/0	1713.6	6332.2	1.8851	3.0782e+05	1.7604e+05	11.008	1	1.7462e-28	3.4924e-28	4.1171e-27	True
LECT2_1	LECT2	538.05/1440.4/795.73/1796.4	6674.9/2966.7	1118.1	4820.8	2.1073	3.348e+05	1.1316e+05	11.007	1	1.7612e-28	3.5225e-28	4.1517e-27	True
KATNA1_1	KATNA1	1112.9/1971.8/2103.3/2875.1	5054.6/9122.3	2037.6	7088.4	1.7981	5.2171e+05	2.106e+05	11.006	1	1.781e-28	3.562e-28	4.1975e-27	True
SERP1_3	SERP1	1110.3/1516.5/1248/761.67	2027.2/7940.9	1179.2	4984.1	2.0786	99198	1.1956e+05	11.004	1	1.8328e-28	3.6657e-28	4.3188e-27	True
SPINK5_1	SPINK5	1596.1/2237.9/889.96/1629	7248.1/4924.1	1612.5	6086.1	1.9155	3.0459e+05	1.6531e+05	11.003	1	1.8489e-28	3.6978e-28	4.3557e-27	True
ASCL3_2	ASCL3	1888/1676/1359.3/409.65	8019.7/3683.8	1517.6	5851.8	1.9463	4.7166e+05	1.5525e+05	11	1	1.9136e-28	3.8272e-28	4.5072e-27	True
TSPO_3	TSPO	1101.3/508.98/611.54/481.7	2436.1/3859.3	560.26	3147.7	2.488	1.0138e+05	55349	10.998	1	1.9708e-28	3.9416e-28	4.6391e-27	True
SMIM23_1	SMIM23	827.42/1537.4/1638.9/2056.5	1962.1/10087	1588.1	6024.5	1.9228	2.6774e+05	1.6272e+05	10.998	1	1.9561e-28	3.9122e-28	4.6064e-27	True
PCLO_1	PCLO	1369.3/2039.9/2009.1/1596.8	11338/1742.7	1802.9	6540.2	1.8584	1.0973e+05	1.8555e+05	10.998	1	1.9609e-28	3.9217e-28	4.6167e-27	True
H2BC6_3	H2BC6	367.53/585.13/337.38/327.31	0/4775.9	352.45	2387.9	2.7568	18408	34259	10.997	1	2.0308e-28	4.0615e-28	4.7765e-27	True
BPY2B_2	BPY2B	8249/8977.3/7813.3/6981.3	12611/23974	8031.1	18293	1.1875	6.9746e+05	8.709e+05	10.996	1	1.9995e-28	3.999e-28	4.7058e-27	True
NO_SITE_161	NO_SITE	2087.6/2058.4/2525.8/2129.9	3918.2/10572	2108.8	7245	1.7801	59119	2.1822e+05	10.995	1	2.0152e-28	4.0304e-28	4.7418e-27	True
EIF2AK2_2	EIF2AK2	1305.4/1485.3/1519.1/846.07	2523.3/8563.2	1395.3	5543.2	1.9893	1.1106e+05	1.4232e+05	10.995	1	2.0175e-28	4.035e-28	4.7463e-27	True
C7orf66_3	C7orf66	2684.4/2924.8/1512.4/2473.7	2386/14172	2579.1	8278.9	1.6822	4.2648e+05	2.6877e+05	10.994	1	2.0351e-28	4.0703e-28	4.7859e-27	True
MSTN_3	MSTN	924.31/748.64/966.55/1548.7	6170.9/2501.3	945.43	4336.1	2.1962	1.3453e+05	95125	10.993	1	2.056e-28	4.112e-28	4.834e-27	True
KANSL2_2	KANSL2	389.49/329.44/302.12/384.95	2401/2410.8	357.19	2405.9	2.7484	1872.2	34736	10.992	1	2.1373e-28	4.2745e-28	5.021e-27	True
INSR_3	INSR	1204.6/673.3/721.57/359.56	2875/4312.7	697.44	3593.8	2.3637	1.2419e+05	69430	10.992	1	2.0916e-28	4.1832e-28	4.9167e-27	True
RHOXF2B_1	RHOXF2B	2093.4/2022.3/1780.5/3033.6	7079.8/7175.8	2057.9	7127.8	1.7918	3.4386e+05	2.1277e+05	10.991	1	2.1036e-28	4.2072e-28	4.9438e-27	True
SAFB2_3	SAFB2	716.32/965.06/848.01/1248.9	1305.7/7140.9	906.54	4223.3	2.2187	53406	91078	10.99	1	2.1302e-28	4.2604e-28	5.0054e-27	True
ADPGK_3	ADPGK	1067.1/674.9/837.68/280.65	3499.3/4052.2	756.29	3775.7	2.3182	1.1202e+05	75503	10.989	1	2.1717e-28	4.3434e-28	5.0998e-27	True
PLA2G12A_1	PLA2G12A	1399.1/1672/1476.6/1248.9	1212.5/10084	1437.8	5648.1	1.9731	31187	1.4681e+05	10.988	1	2.1716e-28	4.3432e-28	5.0998e-27	True
C2orf73_2	C2orf73	1050.3/1559.8/1674.8/1502.8	2884/8877.1	1531.3	5880.6	1.9405	84531	1.5669e+05	10.987	1	2.1988e-28	4.3976e-28	5.1625e-27	True
LYPD6B_2	LYPD6B	1056.7/1148.6/1129.5/1692.8	6185.9/3555.2	1139	4870.6	2.0953	1.0455e+05	1.1536e+05	10.987	1	2.2157e-28	4.4313e-28	5.201e-27	True
SPANXN5_2	SPANXN5	2927.9/1477.2/2194.5/2769.5	16130/0	2482	8064.8	1.6998	4.5788e+05	2.5831e+05	10.985	1	2.2629e-28	4.5258e-28	5.3108e-27	True
MFSD5_1	MFSD5	906.87/1280.1/1206.7/1372.4	5072.6/5220.5	1243.4	5146.6	2.0485	44190	1.2631e+05	10.983	1	2.3176e-28	4.6353e-28	5.4382e-27	True
ARPC5L_1	ARPC5L	956.6/734.22/1018.2/972.33	0/8773.6	964.46	4386.8	2.1842	18676	97108	10.982	1	2.328e-28	4.656e-28	5.4614e-27	True
KIAA1671_3	KIAA1671	1429.4/688.53/1398.2/1034.8	1597.3/8552.3	1216.5	5074.8	2.0598	1.3003e+05	1.2348e+05	10.98	1	2.3842e-28	4.7684e-28	5.5921e-27	True
NDC80_1	NDC80	475.39/465.7/541.63/288.2	4609.6/1051.7	470.55	2830.7	2.5862	12784	46203	10.98	1	2.4184e-28	4.8369e-28	5.6691e-27	True
GPHB5_3	GPHB5	882.32/1349/936.16/924.98	4590.6/3987.9	930.57	4289.2	2.2033	59159	93578	10.979	1	2.403e-28	4.8061e-28	5.6352e-27	True
DGAT2L6_1	DGAT2L6	2119.3/763.07/1202.4/472.1	2835.9/6039	982.74	4437.5	2.1737	5.4964e+05	99014	10.979	1	2.4103e-28	4.8206e-28	5.6512e-27	True
HSPA4_2	HSPA4	765.41/829.6/837.07/944.19	0/8010.6	833.34	4005.3	2.2636	5643.8	83477	10.979	1	2.4269e-28	4.8539e-28	5.6879e-27	True
PPP2R5D_3	PPP2R5D	3480.2/1329.8/1659.6/2121	7707.1/5765.5	1890.3	6736.3	1.8328	9.8283e+05	1.9486e+05	10.978	1	2.4386e-28	4.8772e-28	5.7141e-27	True
SDHAF3_3	SDHAF3	175.04/0/386.62/105.67	0/2804.3	140.36	1402.1	3.3112	27584	13211	10.978	1	2.7456e-28	5.4913e-28	6.4143e-27	True
CLDND2_1	CLDND2	1643.9/884.11/1570.2/606.59	2719.7/7484.2	1227.1	5102	2.0548	2.647e+05	1.246e+05	10.977	1	2.4643e-28	4.9287e-28	5.7733e-27	True
PISD_1	PISD	598.76/980.29/528.26/448.77	2043.3/4263.6	563.51	3153.4	2.4823	63119	55681	10.976	1	2.5206e-28	5.0412e-28	5.9026e-27	True
DDX10_3	DDX10	1310.6/2063.2/1526.4/1620.1	3083.4/8874.9	1573.3	5979.2	1.9255	1.0447e+05	1.6114e+05	10.976	1	2.5001e-28	5.0002e-28	5.8559e-27	True
FBXO39_1	FBXO39	1178.2/1433.2/1172.6/1460.2	1244.6/9367.5	1305.7	5306.1	2.022	24699	1.3286e+05	10.975	1	2.5213e-28	5.0426e-28	5.9032e-27	True
ATP6V1C2_3	ATP6V1C2	1481.1/1140.6/1101.5/2133.4	4338.1/6299.5	1310.8	5318.8	2.0198	2.5944e+05	1.3341e+05	10.973	1	2.5737e-28	5.1475e-28	6.0247e-27	True
TCL1A_2	TCL1A	635.58/889.72/1397.6/1032.7	3666.7/5082.1	961.21	4374.4	2.185	1.0222e+05	96770	10.972	1	2.6053e-28	5.2107e-28	6.0975e-27	True
NR2F2_2	NR2F2	1360.9/1470.8/1077.8/1187.8	3649.6/6797.6	1274.4	5223.6	2.0344	30744	1.2957e+05	10.971	1	2.6217e-28	5.2435e-28	6.1346e-27	True
UBE2W_3	UBE2W	2033.3/1126.2/1242.5/336.92	7792.3/2180.9	1184.4	4986.6	2.073	4.819e+05	1.2011e+05	10.971	1	2.6328e-28	5.2655e-28	6.1592e-27	True
PCDHGA11_3	PCDHGA11	1315.1/825.59/531.3/983.31	2759.8/5663	904.45	4211.4	2.2179	1.0677e+05	90861	10.971	1	2.6436e-28	5.2872e-28	6.1833e-27	True
ACTR1B_1	ACTR1B	447.62/1659.2/1032.2/612.77	1747.6/6193.8	822.49	3970.7	2.27	3.0953e+05	82353	10.971	1	2.6526e-28	5.3052e-28	6.2032e-27	True
RBPMS_3	RBPMS	3149.5/1660/2203.6/1620.1	13657/1.0899	1931.8	6828.8	1.8211	5.7589e+05	1.9929e+05	10.969	1	2.681e-28	5.3621e-28	6.2684e-27	True
PAGE2_3	PAGE2	1379/1299.3/1101.5/1198.1	2003.2/8308.2	1248.7	5155.7	2.0449	14592	1.2687e+05	10.969	1	2.6945e-28	5.3891e-28	6.2987e-27	True
PLXNB2_1	PLXNB2	1213.7/911.36/1082.7/371.91	3432.2/5515.9	997.01	4474	2.1648	1.5079e+05	1.005e+05	10.968	1	2.7305e-28	5.461e-28	6.3815e-27	True
TFCP2L1_2	TFCP2L1	1404.2/1626.3/1612.1/970.96	1381.9/10249	1508.2	5815.6	1.9464	1.0806e+05	1.5425e+05	10.967	1	2.7402e-28	5.4803e-28	6.4028e-27	True
SNX17_1	SNX17	1184/545.05/1165.9/500.92	2162.5/5972.6	855.5	4067.5	2.248	1.4212e+05	85776	10.967	1	2.7506e-28	5.5013e-28	6.4248e-27	True
HEATR4_1	HEATR4	342.98/705.36/836.46/1281.8	3167.6/4460.9	770.91	3814.3	2.3053	1.5091e+05	77014	10.966	1	2.7785e-28	5.557e-28	6.4885e-27	True
NDUFB11_3	NDUFB11	1338.3/779.1/1102.1/1677	3617.6/6541.5	1220.2	5079.5	2.0566	1.4372e+05	1.2388e+05	10.965	1	2.8109e-28	5.6218e-28	6.5629e-27	True
SMCO3_3	SMCO3	1488.8/2116.9/1771.4/2700.1	4784/8926.1	1944.1	6855.1	1.8175	2.7951e+05	2.0061e+05	10.964	1	2.8325e-28	5.6651e-28	6.6121e-27	True
PITPNC1_1	PITPNC1	1977.1/1661.6/1233.4/1872.6	2094.4/10788	1767.1	6441	1.8653	1.1707e+05	1.8173e+05	10.964	1	2.8513e-28	5.7026e-28	6.6546e-27	True
HRH4_3	HRH4	1549.6/2104.1/1639.5/977.13	4661.7/7387.2	1594.5	6024.5	1.917	2.1495e+05	1.634e+05	10.959	1	3.0017e-28	6.0034e-28	7.0043e-27	True
CNIH3_2	CNIH3	1250.5/2179.4/2307/2000.9	8782.3/5590	2090.2	7186.2	1.7811	2.5599e+05	2.1622e+05	10.959	1	3.0024e-28	6.0048e-28	7.0045e-27	True
ARFGAP2_2	ARFGAP2	583.26/1062.8/825.52/981.25	4698.8/3710	903.38	4204.4	2.2172	46678	90750	10.958	1	3.0538e-28	6.1077e-28	7.1231e-27	True
TMEM109_1	TMEM109	550.32/1119/1241.9/2231.5	2837.9/7104.9	1180.4	4971.4	2.0734	5.031e+05	1.197e+05	10.957	1	3.0607e-28	6.1214e-28	7.1376e-27	True
HMGN1_2	HMGN1	3416.9/4176.9/2961.1/2293.2	3086.4/15970	3189	9528.3	1.5788	6.2738e+05	3.3481e+05	10.956	1	3.12e-28	6.2399e-28	7.2744e-27	True
CPM_3	CPM	1612.9/1692.1/1269.3/2759.2	0/12327	1652.5	6163.3	1.8984	4.5825e+05	1.6954e+05	10.955	1	3.1422e-28	6.2844e-28	7.3247e-27	True
SNRPE_2	SNRPE	552.26/589.14/708.2/235.36	2051.3/4294.1	570.7	3172.7	2.4728	44012	56416	10.955	1	3.1731e-28	6.3463e-28	7.394e-27	True
FAM227B_2	FAM227B	1853.8/1301.7/1325.8/2314.5	3975.3/8046.6	1589.8	6011	1.9181	2.4919e+05	1.629e+05	10.954	1	3.1712e-28	6.3425e-28	7.391e-27	True
EFHD2_1	EFHD2	275.16/671.7/774.46/719.81	2046.3/5110.5	695.75	3578.4	2.361	61417	69257	10.954	1	3.2074e-28	6.4147e-28	7.4722e-27	True
ATP8B1_2	ATP8B1	212.51/529.02/607.9/539.34	4680.8/1415.8	534.18	3048.3	2.5104	36321	52684	10.953	1	3.2408e-28	6.4816e-28	7.5456e-27	True
IL1RAP_3	IL1RAP	2948.6/3190.2/2186/2566.3	10575/6696.2	2757.5	8635.7	1.6466	1.9562e+05	2.8804e+05	10.953	1	3.2269e-28	6.4537e-28	7.5162e-27	True
CCDC160_2	CCDC160	1979.7/1771.4/1635.2/3308.8	6106.8/7275	1875.6	6690.9	1.8343	7.1119e+05	1.9329e+05	10.953	1	3.23e-28	6.4599e-28	7.5219e-27	True
CCDC22_3	CCDC22	2532/1648/1493/2665.8	3574.5/10790	2090	7182.2	1.7804	3.5958e+05	2.1621e+05	10.951	1	3.272e-28	6.5439e-28	7.6167e-27	True
IFI27L1_2	IFI27L1	2068.9/1615.1/1695.4/1092.4	1776.7/10559	1655.3	6167.7	1.897	1.637e+05	1.6984e+05	10.949	1	3.3433e-28	6.6866e-28	7.7813e-27	True
LRRC6_1	LRRC6	922.37/1135/1487.5/1165.8	5468.4/4308.3	1150.4	4888.4	2.0862	55374	1.1655e+05	10.949	1	3.3528e-28	6.7057e-28	7.8019e-27	True
ZFP37_1	ZFP37	1536.6/2267.6/1505.1/716.38	10323/1356.9	1520.9	5839.7	1.9403	4.0176e+05	1.5559e+05	10.949	1	3.3622e-28	6.7243e-28	7.822e-27	True
IPMK_2	IPMK	1696.2/1821.1/1695.4/1898.7	11315/1513.8	1758.6	6414.2	1.8662	10471	1.8083e+05	10.948	1	3.3955e-28	6.7911e-28	7.8981e-27	True
SUCLG2_3	SUCLG2	1910/807.16/1158.6/124.2	0/8855.3	982.9	4427.7	2.1703	5.5287e+05	99030	10.946	1	3.4582e-28	6.9164e-28	8.0423e-27	True
PI3_1	PI3	1884.1/1347.4/2130.7/2337.8	5597.7/8383.4	2007.4	6990.5	1.7996	1.9173e+05	2.0737e+05	10.943	1	3.5966e-28	7.1933e-28	8.3626e-27	True
ZNF747_1	ZNF747	1620/1731.3/811.54/1215.2	117.24/11042	1417.6	5579.4	1.9759	1.8255e+05	1.4467e+05	10.942	1	3.6304e-28	7.2608e-28	8.4395e-27	True
PLP1_3	PLP1	2303.3/2566.5/1480.2/1146.6	5921.4/7525.6	1891.8	6723.5	1.8289	4.4978e+05	1.9502e+05	10.941	1	3.6645e-28	7.329e-28	8.517e-27	True
PPP3R2_1	PPP3R2	596.83/664.48/1182.4/885.87	0/7640.1	775.17	3820	2.2995	74037	77455	10.941	1	3.6931e-28	7.3861e-28	8.5805e-27	True
NCBP3_3	NCBP3	597.47/1119.8/577.5/2110	4334.1/3803.7	858.62	4068.9	2.2432	5.9382e+05	86100	10.941	1	3.6947e-28	7.3893e-28	8.582e-27	True
COPG1_1	COPG1	1941.6/1772.2/1666.2/2161.5	8962.7/4321.4	1856.9	6642.1	1.8382	47824	1.913e+05	10.94	1	3.6933e-28	7.3866e-28	8.5805e-27	True
HRNR_2	HRNR	1588.3/1337/886.92/957.92	0/9754.5	1147.4	4877.2	2.0867	1.1136e+05	1.1624e+05	10.94	1	3.7175e-28	7.4349e-28	8.6333e-27	True
HJV_1	HJV	569.7/556.27/384.19/293	151.32/5489.7	470.23	2820.5	2.582	18703	46171	10.938	1	3.8458e-28	7.6916e-28	8.9278e-27	True
AMZ2_2	AMZ2	3405.3/2681.2/2565.3/1917.9	4495.4/12191	2623.2	8343.4	1.6689	3.7193e+05	2.7354e+05	10.937	1	3.8331e-28	7.6662e-28	8.9001e-27	True
TTC14_1	TTC14	990.84/1948.6/1516.7/3031.6	6245/6449.9	1732.6	6347.5	1.8726	7.7692e+05	1.7807e+05	10.936	1	3.8665e-28	7.733e-28	8.974e-27	True
FLACC1_1	FLACC1	555.49/581.92/965.95/1799.2	1881.9/5748	773.93	3815	2.2999	3.9086e+05	77327	10.936	1	3.8868e-28	7.7737e-28	9.0195e-27	True
OR1B1_3	OR1B1	893.3/1098.1/1181.7/887.24	5277/3643.5	995.71	4460.2	2.1622	22450	1.0037e+05	10.936	1	3.8878e-28	7.7755e-28	9.0199e-27	True
ZNF329_3	ZNF329	580.03/559.48/612.15/612.77	1171.4/5333.9	596.09	3252.7	2.446	711.42	59016	10.935	1	3.9287e-28	7.8574e-28	9.1094e-27	True
LIPA_3	LIPA	940.45/775.09/1540.4/2289.8	3989.3/6254.8	1240.4	5122.1	2.045	4.9923e+05	1.26e+05	10.935	1	3.9052e-28	7.8104e-28	9.0586e-27	True
MEOX2_3	MEOX2	326.83/775.09/1283.9/2051	0/9108.2	1029.5	4554.1	2.1442	5.5556e+05	1.0389e+05	10.935	1	3.9237e-28	7.8475e-28	9.0997e-27	True
ZFYVE27_2	ZFYVE27	694.36/635.63/700.9/750	1794.7/5363.3	697.63	3579	2.3574	2203	69450	10.934	1	3.994e-28	7.9879e-28	9.2589e-27	True
SHCBP1L_1	SHCBP1L	1016.7/2451.1/1975.7/1790.9	9791.4/3608.6	1883.3	6700	1.8303	3.6351e+05	1.9412e+05	10.933	1	4.0287e-28	8.0574e-28	9.3376e-27	True
COPG2_2	COPG2	935.29/1004.3/874.76/979.88	2306.8/6396.5	957.58	4351.7	2.1829	3346.5	96391	10.932	1	4.0504e-28	8.1007e-28	9.386e-27	True
UBE2D4_3	UBE2D4	1554.7/2468/1993.3/3293	6472.5/8502.2	2230.6	7487.3	1.7466	5.6606e+05	2.3128e+05	10.931	1	4.1142e-28	8.2283e-28	9.5319e-27	True
GADD45B_2	GADD45B	2479.7/2277.2/2944/2540.3	4083.5/12111	2510	8097.2	1.6893	81478	2.6132e+05	10.93	1	4.16e-28	8.3201e-28	9.6363e-27	True
TNFSF4_1	TNFSF4	1178.8/1375.5/773.85/832.35	6139.8/2831.5	1005.6	4485.7	2.1562	83507	1.014e+05	10.929	1	4.1889e-28	8.3778e-28	9.7012e-27	True
LOC107986755_3	LOC107986755	901.05/1637.6/1360.5/649.13	7005.6/2651.7	1130.8	4828.7	2.0934	1.9811e+05	1.1449e+05	10.929	1	4.1958e-28	8.3916e-28	9.7154e-27	True
ZNRF3_3	ZNRF3	1272.5/1552.6/2042.5/2152.6	4734.9/8260.2	1797.6	6497.6	1.8533	1.7393e+05	1.8498e+05	10.928	1	4.2367e-28	8.4734e-28	9.8081e-27	True
PDE11A_3	PDE11A	1112.9/1440.4/1117.9/903.02	5542.6/4030.4	1115.4	4786.5	2.1004	50241	1.1288e+05	10.927	1	4.3043e-28	8.6086e-28	9.9626e-27	True
ARSL_3	ARSL	778.33/1284.1/499.08/686.87	773.62/6598.2	732.6	3685.9	2.3293	1.2095e+05	73057	10.926	1	4.3266e-28	8.6532e-28	1.0012e-26	True
CPNE9_3	CPNE9	665.94/1329/696.04/1022.4	1042.2/7088.6	859.23	4065.4	2.241	1.0376e+05	86164	10.923	1	4.5054e-28	9.0109e-28	1.0424e-26	True
ZNF655_1	ZNF655	1622.5/640.44/2003.6/2050.3	10094/2968.8	1813.1	6531.5	1.8484	5.0133e+05	1.8663e+05	10.922	1	4.5241e-28	9.0483e-28	1.0465e-26	True
OR4K5_2	OR4K5	2225.8/2128.9/1953.8/1561.8	3310.9/10805	2041.3	7058	1.7892	93122	2.11e+05	10.921	1	4.5589e-28	9.1178e-28	1.0544e-26	True
PIH1D1_3	PIH1D1	921.08/798.34/661.39/1668.8	3450.2/4682.1	859.71	4066.2	2.2404	2.3384e+05	86213	10.92	1	4.6112e-28	9.2224e-28	1.0663e-26	True
TMEM95_1	TMEM95	1169.1/2117.7/1792.1/991.54	2820.9/8636.2	1480.6	5728.6	1.9513	2.797e+05	1.5133e+05	10.92	1	4.6264e-28	9.2528e-28	1.0696e-26	True
INO80E_3	INO80E	1015.4/638.83/1503.3/727.36	3309.9/4890.3	871.37	4100.1	2.233	1.6497e+05	87424	10.92	1	4.6381e-28	9.2762e-28	1.0721e-26	True
PTAFR_2	PTAFR	1609/1781.8/1475.4/1238.6	2876/8884.7	1542.2	5880.4	1.9303	52847	1.5785e+05	10.919	1	4.6653e-28	9.3306e-28	1.0781e-26	True
SAMD14_1	SAMD14	2608.2/2771.7/2671.7/1738.1	5607.7/11131	2640	8369.3	1.6642	2.7757e+05	2.7534e+05	10.919	1	4.6897e-28	9.3793e-28	1.0835e-26	True
QPCT_2	QPCT	1867.3/876.09/1544.7/926.35	1061.2/9145.2	1235.5	5103.2	2.0454	2.3985e+05	1.2548e+05	10.919	1	4.702e-28	9.404e-28	1.0862e-26	True
ZNF814_2	ZNF814	795.77/1176.7/1130.1/953.11	0/9163.7	1041.6	4581.9	2.1361	31445	1.0516e+05	10.917	1	4.7645e-28	9.529e-28	1.1004e-26	True
DNAJB2_3	DNAJB2	875.86/1215.9/843.15/1579.6	70.146/9115.8	1045.9	4593	2.1336	1.2792e+05	1.0561e+05	10.915	1	4.8923e-28	9.7846e-28	1.1297e-26	True
MCEE_1	MCEE	321.67/166.72/147.72/221.64	3356/0	194.18	1678	3.1047	6639.8	18485	10.914	1	5.3702e-28	1.074e-27	1.2381e-26	True
MBD3L3_2	MBD3L3	1233.7/1360.2/889.96/830.97	5212.9/4058.7	1061.8	4635.8	2.1252	67138	1.0727e+05	10.912	1	5.0477e-28	1.0095e-27	1.1651e-26	True
TCL1B_2	TCL1B	930.77/2367.8/1617.6/1194.7	1334.8/9743.6	1406.1	5539.2	1.9772	4.1339e+05	1.4346e+05	10.912	1	5.0476e-28	1.0095e-27	1.1651e-26	True
TMEM50A_2	TMEM50A	3014.5/1853.2/2877.8/1965.9	6893.4/8902.2	2421.9	7897.8	1.7049	3.6345e+05	2.5183e+05	10.912	1	5.0541e-28	1.0108e-27	1.1664e-26	True
PTCHD1_2	PTCHD1	2721.2/359.89/881.45/631.98	0/7511.5	756.71	3755.7	2.3098	1.3493e+06	75547	10.911	1	5.1102e-28	1.022e-27	1.1791e-26	True
GHDC_3	GHDC	282.91/490.55/862.6/767.16	1770.7/4937.2	628.85	3353.9	2.4132	70857	62376	10.911	1	5.129e-28	1.0258e-27	1.1832e-26	True
G0S2_3	G0S2	1257.6/679.71/1106.4/1179.6	2307.8/7401.4	1143	4854.6	2.0856	76807	1.1577e+05	10.909	1	5.2362e-28	1.0472e-27	1.2077e-26	True
WASHC4_2	WASHC4	1530.8/1156.6/1469.3/919.49	0/10600	1313	5300.1	2.0124	83719	1.3363e+05	10.907	1	5.3332e-28	1.0666e-27	1.2298e-26	True
ZSWIM6_3	ZSWIM6	3230.2/1837.9/1646.2/3187.3	11880/4300.7	2512.6	8090.2	1.6866	7.2537e+05	2.6161e+05	10.905	1	5.4632e-28	1.0926e-27	1.2593e-26	True
ZGLP1_3	ZGLP1	2006.9/2698.8/2249.2/1850.6	7041.7/7450.4	2128	7246.1	1.7672	1.4403e+05	2.2028e+05	10.905	1	5.4715e-28	1.0943e-27	1.261e-26	True
JDP2_2	JDP2	1658.7/1547/1099.1/1366.2	5619.7/5705.5	1456.6	5662.6	1.9581	61671	1.4879e+05	10.904	1	5.5135e-28	1.1027e-27	1.2704e-26	True
OR5D14_3	OR5D14	1362.2/2157.8/2452.2/1738.1	3453.2/10220	1947.9	6836.5	1.8108	2.2848e+05	2.0102e+05	10.904	1	5.5413e-28	1.1083e-27	1.2766e-26	True
HOXB6_2	HOXB6	618.14/974.68/741.63/642.27	0/7106	691.95	3553	2.3586	30106	68865	10.903	1	5.627e-28	1.1254e-27	1.296e-26	True
ACSL6_1	ACSL6	1554.7/1744.2/1772/1583	2851/9482	1663.6	6166.5	1.8895	12197	1.7073e+05	10.898	1	5.9069e-28	1.1814e-27	1.3602e-26	True
ZNF253_2	ZNF253	473.46/614.79/846.8/877.63	5757/1588	730.79	3672.5	2.3276	38233	72870	10.897	1	5.9474e-28	1.1895e-27	1.369e-26	True
C21orf62_2	C21orf62	2473.2/2089.6/2164.1/3708.8	7994.7/7336	2318.7	7665.3	1.7246	6.7761e+05	2.4074e+05	10.897	1	5.9427e-28	1.1885e-27	1.3682e-26	True
F10_2	F10	1467.5/828/1365.3/497.49	35.073/9416.6	1096.7	4725.8	2.1064	2.1364e+05	1.1092e+05	10.897	1	5.9557e-28	1.1911e-27	1.3707e-26	True
PCDHB12_2	PCDHB12	1904.8/1064.5/1381.1/1563.8	5852.2/5545.3	1472.5	5698.8	1.9517	1.2336e+05	1.5047e+05	10.895	1	6.0765e-28	1.2153e-27	1.3982e-26	True
BTNL10_1	BTNL10	1058.7/1099.7/869.9/837.84	0/8718	964.28	4359	2.1753	17383	97089	10.895	1	6.1096e-28	1.2219e-27	1.4055e-26	True
RECQL4_2	RECQL4	2853.7/2878.4/4365.9/2455.2	11987/5675	2866	8831	1.6232	8.0626e+05	2.9978e+05	10.895	1	6.115e-28	1.223e-27	1.4065e-26	True
CAPN2_3	CAPN2	325.54/661.28/829.78/332.11	3326.9/2482.8	496.7	2904.9	2.5456	64803	48863	10.894	1	6.2167e-28	1.2433e-27	1.4291e-26	True
ZMYND8_1	ZMYND8	892.66/169.93/526.44/312.9	200.42/5052.7	419.67	2626.6	2.643	1.0296e+05	41042	10.893	1	6.3167e-28	1.2633e-27	1.4512e-26	True
UGT2A2_3	UGT2A2	1634.2/1615.9/2306.4/2635	9006.8/4759.5	1970.3	6883.2	1.8042	2.6443e+05	2.034e+05	10.893	1	6.1979e-28	1.2396e-27	1.4253e-26	True
CTBP2_3	CTBP2	1651.6/1610.3/1100.9/784.31	7689.1/3119.2	1355.6	5404.2	1.9943	1.8125e+05	1.3813e+05	10.893	1	6.2005e-28	1.2401e-27	1.4256e-26	True
MIEF1_1	MIEF1	1051.6/436.04/1228.6/472.78	2464.1/5070.1	762.17	3767.1	2.3038	1.6379e+05	76110	10.892	1	6.2904e-28	1.2581e-27	1.4457e-26	True
CCAR1_2	CCAR1	2211.6/974.68/1133.1/1485.6	7067.8/3502.9	1309.4	5285.3	2.0123	3.294e+05	1.3325e+05	10.892	1	6.297e-28	1.2594e-27	1.447e-26	True
CNP_1	CNP	552.9/779.9/674.76/511.9	0/6600.3	613.83	3300.2	2.4247	15132	60835	10.891	1	6.3771e-28	1.2754e-27	1.4645e-26	True
NEU2_3	NEU2	808.04/1438.8/1396.3/1368.9	1462.1/9482	1382.6	5472	1.9839	1.1123e+05	1.4098e+05	10.891	1	6.3397e-28	1.2679e-27	1.4562e-26	True
STRIP1_1	STRIP1	517.38/546.65/671.12/30.878	2089.4/3963.9	532.02	3026.6	2.5059	90306	52463	10.891	1	6.4116e-28	1.2823e-27	1.4721e-26	True
ZNF562_3	ZNF562	992.77/1060.4/1181.1/1181.6	4859.1/4717	1120.8	4788.1	2.0939	9124	1.1344e+05	10.888	1	6.5636e-28	1.3127e-27	1.5068e-26	True
SPRN_2	SPRN	3304.5/2872.7/2866.8/3272.4	7013.6/11491	3072.6	9252.1	1.59	58666	3.2217e+05	10.887	1	6.6365e-28	1.3273e-27	1.5232e-26	True
GALNT16_1	GALNT16	2578.5/2358.1/2485.7/1823.9	9307.4/6460.8	2421.9	7884.1	1.7024	1.301e+05	2.5184e+05	10.884	1	6.8353e-28	1.3671e-27	1.5685e-26	True
TAL1_1	TAL1	552.26/355.08/1110/791.86	1204.5/5766.6	672.06	3485.5	2.373	1.0699e+05	66817	10.884	1	6.8799e-28	1.376e-27	1.5784e-26	True
GABRA4_2	GABRA4	1032.2/1176.7/1094.8/904.4	5246/4016.2	1063.5	4631.1	2.1215	13361	1.0745e+05	10.884	1	6.8917e-28	1.3783e-27	1.5808e-26	True
ARPP19_3	ARPP19	1003.8/963.46/1350.7/931.16	1.0021/8818.2	983.61	4409.6	2.1634	46117	99104	10.883	1	6.9596e-28	1.3919e-27	1.5961e-26	True
SLC7A6_1	SLC7A6	645.27/1121.4/910.63/1425.9	691.44/8308.2	1016	4499.8	2.1459	1.0922e+05	1.0248e+05	10.883	1	6.9885e-28	1.3977e-27	1.6024e-26	True
ALCAM_1	ALCAM	753.78/824.79/612.15/507.09	6433.4/604.89	682.97	3519.2	2.3636	20359	67940	10.881	1	7.1228e-28	1.4246e-27	1.6329e-26	True
HOXD11_2	HOXD11	1086.4/1859.6/1462/1203.6	69.144/10613	1332.8	5341.2	2.0019	1.2387e+05	1.3572e+05	10.881	1	7.133e-28	1.4266e-27	1.6349e-26	True
PRPF31_2	PRPF31	257.72/486.54/533.12/307.41	4507.4/570.01	396.98	2538.7	2.6739	17990	38748	10.88	1	7.3093e-28	1.4619e-27	1.6743e-26	True
WDR75_3	WDR75	2150.9/597.15/835.86/292.32	2381/4866.3	716.5	3623.7	2.3368	7.5531e+05	71396	10.88	1	7.2008e-28	1.4402e-27	1.6498e-26	True
SLC25A38_1	SLC25A38	919.78/1670.4/1024.3/1459.5	5009.5/5203.1	1241.9	5106.3	2.0388	1.2736e+05	1.2615e+05	10.88	1	7.1837e-28	1.4367e-27	1.6462e-26	True
LCE3D_2	LCE3D	1107.7/524.21/545.28/383.58	2138.5/3926.8	534.75	3032.7	2.5014	1.1713e+05	52742	10.877	1	7.5136e-28	1.5027e-27	1.7208e-26	True
NDP_1	NDP	2113.4/1669.6/2673.5/4069.1	4470.3/11165	2393.5	7817.5	1.7072	1.1628e+06	2.4878e+05	10.875	1	7.6074e-28	1.5215e-27	1.7419e-26	True
ERN2_3	ERN2	681.44/557.07/860.78/691.68	5755/1302.4	686.56	3528.7	2.36	15724	68310	10.874	1	7.6641e-28	1.5328e-27	1.7546e-26	True
ABCA12_3	ABCA12	463.12/357.49/451.67/262.81	1701.6/3431	404.58	2566.3	2.6622	9320.1	39516	10.874	1	7.7976e-28	1.5595e-27	1.7848e-26	True
ZNF831_2	ZNF831	1375.2/1095.7/1302.7/844.7	7977.7/2005.4	1199.2	4991.5	2.0565	59355	1.2167e+05	10.872	1	7.8284e-28	1.5657e-27	1.7915e-26	True
LTA4H_2	LTA4H	3237.3/2809.4/2497.8/829.6	7529.7/9217.1	2653.6	8373.4	1.6575	1.2388e+06	2.7682e+05	10.871	1	7.8914e-28	1.5783e-27	1.8056e-26	True
MTRNR2L2_2	MTRNR2L2	1081.9/1244.8/1626.7/735.59	1085.3/8707.1	1163.4	4896.2	2.0724	1.3699e+05	1.179e+05	10.871	1	7.9229e-28	1.5846e-27	1.8121e-26	True
CCDC179_2	CCDC179	1341.6/1922.9/1326.4/1318.9	5913.3/4768.2	1334	5340.8	2.0005	1.1572e+05	1.3585e+05	10.871	1	7.9232e-28	1.5846e-27	1.8121e-26	True
AMTN_2	AMTN	1094.8/1551/1065/892.73	4992.4/4350.8	1079.9	4671.6	2.112	85795	1.0917e+05	10.871	1	7.955e-28	1.591e-27	1.8191e-26	True
MRGPRG_1	MRGPRG	1167.2/2803.8/2238.9/2985.6	11061/5121.4	2521.3	8091.2	1.6818	7.363e+05	2.6255e+05	10.87	1	7.9824e-28	1.5965e-27	1.825e-26	True
KRTAP7-1_1	KRTAP7-1	2333/1882.8/2209.1/2050.3	7465.6/7001.4	2129.7	7233.5	1.7636	38300	2.2046e+05	10.87	1	8.0148e-28	1.603e-27	1.832e-26	True
SLMAP_2	SLMAP	1009.6/1772.2/1821.3/932.53	4494.4/6475	1390.9	5484.7	1.9786	2.2871e+05	1.4185e+05	10.87	1	8.0487e-28	1.6097e-27	1.8394e-26	True
NACC1_2	NACC1	3035.8/3168.5/2473.5/4467.8	5857.2/12747	3102.2	9302.3	1.584	7.5629e+05	3.2538e+05	10.869	1	8.0706e-28	1.6141e-27	1.844e-26	True
LOC105371933_2	LOC105371933	718.9/1648.8/1407.9/1882.2	4221.8/7430.8	1528.3	5826.3	1.9299	2.6981e+05	1.5638e+05	10.869	1	8.1361e-28	1.6272e-27	1.8587e-26	True
AP1G1_3	AP1G1	827.42/869.68/1080.8/2508	2114.4/6648.3	975.26	4381.4	2.1664	7.9783e+05	98233	10.867	1	8.2452e-28	1.649e-27	1.8832e-26	True
CACNG4_2	CACNG4	2190.3/2693.2/2356.8/951.74	3528.4/11575	2273.6	7551.5	1.7314	6.4572e+05	2.3589e+05	10.867	1	8.2839e-28	1.6568e-27	1.8917e-26	True
RALA_1	RALA	714.38/1217.5/993.3/2261.7	5659.8/3819	1105.4	4739.4	2.0991	5.0499e+05	1.1183e+05	10.867	1	8.3171e-28	1.6634e-27	1.8989e-26	True
GPSM1_2	GPSM1	937.22/966.66/736.77/752.75	6972.6/1041.9	844.99	4007.2	2.2443	14511	84686	10.867	1	8.3323e-28	1.6665e-27	1.902e-26	True
MAGOH_1	MAGOH	1347.4/565.09/755.01/397.99	2131.5/4754.1	660.05	3442.8	2.3812	1.8638e+05	65582	10.866	1	8.3932e-28	1.6786e-27	1.9155e-26	True
BRD3_2	BRD3	572.93/541.84/624.31/730.79	3739.8/2747.6	598.62	3243.7	2.436	7337.5	59275	10.864	1	8.582e-28	1.7164e-27	1.9582e-26	True
SLC9C1_3	SLC9C1	840.98/330.24/401.82/664.92	6048.6/1.0899	533.37	3024.9	2.5014	56833	52601	10.863	1	8.7063e-28	1.7413e-27	1.9855e-26	True
CT55_2	CT55	1961.6/1629.5/2175.7/1082.8	7181/5749.1	1795.6	6465.1	1.8476	2.3589e+05	1.8477e+05	10.863	1	8.6361e-28	1.7272e-27	1.9702e-26	True
ST6GALNAC2_1	ST6GALNAC2	1612.2/967.47/1638.3/1104.8	3974.3/6825.9	1358.5	5400.1	1.9902	1.1998e+05	1.3843e+05	10.863	1	8.6692e-28	1.7338e-27	1.9774e-26	True
RUFY3_1	RUFY3	1780.1/2221.1/1615.8/1556.3	9984.9/2482.8	1698	6233.8	1.8757	1.0241e+05	1.7438e+05	10.862	1	8.7442e-28	1.7488e-27	1.9937e-26	True
BNC2_3	BNC2	1419.7/2175.4/1356.8/922.92	10948/2.1798	1388.3	5475	1.9788	2.7936e+05	1.4157e+05	10.861	1	8.7984e-28	1.7597e-27	2.0057e-26	True
FGF10_1	FGF10	1285.4/1401.1/1832.2/927.04	6862.3/3859.3	1343.2	5360.8	1.9959	1.3967e+05	1.3682e+05	10.861	1	8.8066e-28	1.7613e-27	2.0071e-26	True
SV2A_2	SV2A	2344/1616.7/1458.3/1660.6	6156.9/6026	1638.6	6091.4	1.8936	1.7701e+05	1.6808e+05	10.861	1	8.8299e-28	1.766e-27	2.0121e-26	True
IL1RAP_1	IL1RAP	3065.5/2854.3/1983.6/1261.2	7540.7/8190.5	2418.9	7865.6	1.7008	7.125e+05	2.5152e+05	10.86	1	8.8968e-28	1.7794e-27	2.0269e-26	True
TRABD2A_3	TRABD2A	1023.1/1321.7/993.3/2581.4	7423.5/2407.6	1172.4	4915.5	2.0669	6.8732e+05	1.1886e+05	10.857	1	9.2242e-28	1.8448e-27	2.1011e-26	True
ANKRD17_1	ANKRD17	728.59/475.32/499.08/572.97	4454.3/1609.8	536.02	3032	2.4977	14499	52872	10.855	1	9.5309e-28	1.9062e-27	2.1693e-26	True
CDH16_3	CDH16	1081.9/1413.9/955.61/1165.8	2500.2/7070.1	1123.9	4785.1	2.0891	38655	1.1377e+05	10.855	1	9.4523e-28	1.8905e-27	2.1527e-26	True
TCP10L2_3	TCP10L2	1363.5/1536.6/1609.1/1322.3	6624.8/4629.8	1450	5627.3	1.9556	18864	1.481e+05	10.855	1	9.4687e-28	1.8937e-27	2.156e-26	True
SMAP1_1	SMAP1	1434.6/1272.1/855.92/710.89	7065.8/2179.8	1064	4622.8	2.1182	1.162e+05	1.075e+05	10.854	1	9.5188e-28	1.9038e-27	2.167e-26	True
ZNF846_1	ZNF846	3573.2/3081.1/2056.5/1539.8	7985.7/8382.3	2568.8	8184	1.6713	8.642e+05	2.6767e+05	10.853	1	9.6104e-28	1.9221e-27	2.187e-26	True
RNF138_2	RNF138	1108.4/804.75/1036.5/565.42	7067.8/1376.5	920.61	4222.1	2.1961	62756	92542	10.853	1	9.6675e-28	1.9335e-27	2.1995e-26	True
PPY_1	PPY	450.85/88.972/582.36/67.933	0/4039.1	269.91	2019.6	2.8989	67967	25992	10.852	1	1.0184e-27	2.0367e-27	2.3151e-26	True
MCOLN2_3	MCOLN2	692.42/861.66/748.32/1342.2	2652.5/5117	804.99	3884.8	2.2694	1.0256e+05	80540	10.852	1	9.7699e-28	1.954e-27	2.2224e-26	True
DACT3_1	DACT3	2186.4/2558.5/2327.6/2709.8	7633.9/8192.7	2443.1	7913.3	1.6952	54548	2.5412e+05	10.851	1	9.8174e-28	1.9635e-27	2.2328e-26	True
GNL3_3	GNL3	52.965/230.85/279.02/77.539	2926.1/1.0899	154.19	1463.6	3.2384	12527	14561	10.851	1	1.092e-27	2.184e-27	2.4797e-26	True
DMBX1_3	DMBX1	1891.2/1603.1/2246.8/1229.6	3718.8/8971.9	1747.2	6345.3	1.8601	1.8632e+05	1.7961e+05	10.85	1	1.0004e-27	2.0008e-27	2.2748e-26	True
CYP4F11_2	CYP4F11	399.18/165.12/508.2/69.991	4142.7/0	282.15	2071.3	2.8716	41167	27213	10.846	1	1.0896e-27	2.1792e-27	2.4747e-26	True
TMC4_2	TMC4	2105/1648.8/1423.7/1823.2	6819.2/5814.5	1736	6316.9	1.8629	82980	1.7842e+05	10.845	1	1.0545e-27	2.1091e-27	2.3969e-26	True
YIPF4_2	YIPF4	2703.8/1471.6/1657.7/1239.9	0/11811	1564.7	5905.5	1.9155	4.7346e+05	1.6023e+05	10.844	1	1.062e-27	2.124e-27	2.4134e-26	True
KRTAP19-5_2	KRTAP19-5	1021.8/564.29/798.77/1434.8	3173.6/5206.4	910.31	4190	2.2013	1.3991e+05	91470	10.844	1	1.065e-27	2.1301e-27	2.4199e-26	True
IL17REL_2	IL17REL	1504.3/1242.4/1069.3/2306.3	3740.8/7120.2	1373.4	5430.5	1.9826	3.3236e+05	1.4e+05	10.843	1	1.0747e-27	2.1494e-27	2.4414e-26	True
NAT16_3	NAT16	912.68/319.02/441.94/279.96	3736.8/1200	380.48	2468.4	2.6945	1.003e+05	37082	10.842	1	1.1095e-27	2.2191e-27	2.5181e-26	True
STRADB_2	STRADB	442.45/512.19/870.51/730.79	1169.4/5456	621.49	3312.7	2.4123	39319	61621	10.841	1	1.1024e-27	2.2047e-27	2.5028e-26	True
TMPRSS11B_1	TMPRSS11B	1323.5/1037.2/1162.3/393.87	2503.2/6927.3	1099.7	4715.3	2.0992	1.8538e+05	1.1124e+05	10.84	1	1.1093e-27	2.2186e-27	2.5181e-26	True
PARP14_1	PARP14	2560.4/2308.5/1747.7/1598.1	4936.3/9043.9	2028.1	6990.1	1.7847	2.0849e+05	2.0958e+05	10.839	1	1.1269e-27	2.2539e-27	2.5571e-26	True
LOC105376341_2	LOC105376341	893.3/1470/1277.8/1920	0/10860	1373.9	5429.8	1.9818	1.8254e+05	1.4006e+05	10.838	1	1.1426e-27	2.2852e-27	2.592e-26	True
TEX9_2	TEX9	1001.8/885.71/494.83/887.24	4886.2/3352.5	886.47	4119.3	2.215	55564	88993	10.837	1	1.1507e-27	2.3013e-27	2.6099e-26	True
CPSF4L_3	CPSF4L	1468.2/2185/2044.4/2256.2	11644/2722.5	2114.7	7183.4	1.7637	1.493e+05	2.1885e+05	10.835	1	1.1758e-27	2.3515e-27	2.6663e-26	True
LOC107987373_2	LOC107987373	2884.7/3212.6/2586.6/1808.1	9472.8/7580.1	2735.6	8526.5	1.6397	3.7741e+05	2.8568e+05	10.834	1	1.1828e-27	2.3656e-27	2.6818e-26	True
TCEA2_1	TCEA2	427.6/1361/767.77/767.84	586.22/6950.2	767.81	3768.2	2.2936	1.5588e+05	76693	10.834	1	1.1874e-27	2.3748e-27	2.6916e-26	True
ZNF699_2	ZNF699	1248.6/1357/1438.3/1787.5	5335.1/5641.2	1397.6	5488.2	1.9726	59176	1.4256e+05	10.834	1	1.1915e-27	2.383e-27	2.7005e-26	True
MSRB1_1	MSRB1	359.78/871.28/1044.4/514.64	2406/4670.1	692.96	3538.1	2.3505	99364	68969	10.834	1	1.1974e-27	2.3949e-27	2.7133e-26	True
SLAMF8_1	SLAMF8	1882.2/1631.9/1055.3/1349.7	5374.2/6065.2	1490.8	5719.7	1.9391	1.2756e+05	1.5241e+05	10.832	1	1.2121e-27	2.4242e-27	2.7461e-26	True
ATF6B_1	ATF6B	2148.3/1953.4/2562.9/2142.3	6532.6/7968.1	2145.3	7250.4	1.7564	70412	2.2213e+05	10.832	1	1.2171e-27	2.4343e-27	2.757e-26	True
WDR7_2	WDR7	1173/971.47/971.42/1686	4093.5/5181.3	1072.2	4637.4	2.1117	1.3571e+05	1.0836e+05	10.831	1	1.2342e-27	2.4684e-27	2.7951e-26	True
DNM3_3	DNM3	1596.7/1075.7/1033.4/810.39	2408/6770.4	1054.5	4589.2	2.1206	1.1815e+05	1.0651e+05	10.831	1	1.2347e-27	2.4693e-27	2.7956e-26	True
C11orf16_2	C11orf16	1961/1163.8/2090.6/1269.4	5690.9/6354	1615.2	6022.5	1.898	2.2293e+05	1.6559e+05	10.83	1	1.2351e-27	2.4703e-27	2.7961e-26	True
TP53_2	TP53	3124.9/1652/1798.2/2293.2	5188.8/8862.9	2045.7	7025.9	1.7796	4.8078e+05	2.1147e+05	10.83	1	1.2417e-27	2.4834e-27	2.8104e-26	True
LARGE1_1	LARGE1	2081.1/751.05/944.67/1001.1	6767.1/1957.4	972.91	4362.3	2.1636	4.2633e+05	97988	10.828	1	1.275e-27	2.5499e-27	2.8851e-26	True
KIAA1109_1	KIAA1109	660.77/225.23/394.52/1502.8	1182.5/4810.7	527.65	2996.6	2.5034	3.5924e+05	52017	10.825	1	1.3201e-27	2.6401e-27	2.986e-26	True
ONE_NON-GENE_SITE_134	ONE_NON-GENE_SITE	4138.4/2728.5/2889.9/4973.5	9228.3/10973	3514.2	10101	1.5229	1.1754e+06	3.7021e+05	10.825	1	1.3102e-27	2.6205e-27	2.9644e-26	True
THUMPD3_2	THUMPD3	694.36/884.91/1076/713.64	5887.3/1832.1	799.27	3859.7	2.2703	34079	79948	10.824	1	1.3318e-27	2.6636e-27	3.012e-26	True
ABCB1_2	ABCB1	1368.1/1312.1/1279/635.41	4144.7/6305	1295.6	5224.8	2.011	1.472e+05	1.318e+05	10.823	1	1.3385e-27	2.677e-27	3.0265e-26	True
BCLAF1_3	BCLAF1	842.92/283.75/576.89/1579.6	3255.8/3919.2	709.91	3587.5	2.3357	3.2446e+05	70715	10.821	1	1.3718e-27	2.7435e-27	3.1012e-26	True
PCDHGB7_3	PCDHGB7	1271.2/1616.7/1476/1294.1	6804.2/4099.1	1385.1	5451.6	1.976	27722	1.4123e+05	10.821	1	1.3723e-27	2.7445e-27	3.1017e-26	True
CEP104_2	CEP104	906.87/1035.6/1531.9/1012.1	4267.9/4735.5	1023.9	4501.7	2.1354	90687	1.033e+05	10.821	1	1.3752e-27	2.7505e-27	3.1079e-26	True
C2orf83_1	C2orf83	1610.3/2387/1501.5/3834.4	11357/2471.9	1998.6	6914.3	1.7901	1.3063e+06	2.0643e+05	10.819	1	1.3974e-27	2.7948e-27	3.1573e-26	True
DTWD2_1	DTWD2	1580.6/2256.4/1825.5/3109.8	5516.5/8503.3	2040.9	7009.9	1.7797	4.8241e+05	2.1096e+05	10.819	1	1.4055e-27	2.8111e-27	3.1751e-26	True
GNG12_3	GNG12	892.01/641.24/899.68/859.79	0/8166.5	875.9	4083.2	2.2196	18717	87894	10.818	1	1.4097e-27	2.8195e-27	3.184e-26	True
DEPDC5_3	DEPDC5	1446.2/2016.7/1422.5/2577.3	1381.9/11206	1731.4	6294	1.8614	3.2456e+05	1.7794e+05	10.816	1	1.4426e-27	2.8852e-27	3.2576e-26	True
BARHL2_2	BARHL2	627.83/1687.3/1012.1/1985.1	8723.2/1997.8	1349.7	5360.5	1.9889	3.8426e+05	1.375e+05	10.816	1	1.4436e-27	2.8873e-27	3.2593e-26	True
USP38_3	USP38	224.78/64.925/133.74/262.81	0/3180.3	179.26	1590.1	3.1419	8065.7	17017	10.816	1	1.5869e-27	3.1739e-27	3.576e-26	True
DCUN1D1_1	DCUN1D1	410.8/1204.7/1157.4/1070.5	2019.2/7471.1	1113.9	4745.2	2.0898	1.6881e+05	1.1273e+05	10.815	1	1.4553e-27	2.9106e-27	3.2851e-26	True
PIP4K2A_1	PIP4K2A	1884.8/688.53/944.06/1054.7	7011.6/1852.8	999.37	4432.2	2.1478	2.9557e+05	1.0075e+05	10.815	1	1.458e-27	2.916e-27	3.2899e-26	True
GATD3B_1	GATD3B	3276.1/3416.2/3289.9/4234.5	10812/8739.8	3353.1	9775.7	1.5434	2.6359e+05	3.5266e+05	10.815	1	1.4577e-27	2.9153e-27	3.2897e-26	True
ADAMTS19_2	ADAMTS19	2645/2066.4/2447.4/2587.6	1568.3/14541	2517.5	8054.7	1.6775	76533	2.6213e+05	10.815	1	1.4591e-27	2.9181e-27	3.2916e-26	True
MAEA_1	MAEA	1716.8/2129.7/1820/2299.4	2434.1/11282	1974.9	6858.3	1.7956	73284	2.0389e+05	10.815	1	1.4634e-27	2.9269e-27	3.3008e-26	True
CNNM4_3	CNNM4	1267.9/1148.6/1522.8/1071.8	4831.1/5159.5	1208.3	4995.3	2.0467	41550	1.2262e+05	10.815	1	1.4654e-27	2.9309e-27	3.3047e-26	True
RPEL1_2	RPEL1	986.31/1106.1/986.01/911.94	3046.4/5741.5	986.16	4393.9	2.1545	6633.9	99370	10.81	1	1.5375e-27	3.075e-27	3.4666e-26	True
SYN2_2	SYN2	748.62/660.47/1038.9/690.3	3308.9/3919.2	719.46	3614.1	2.327	35739	71701	10.81	1	1.5482e-27	3.0964e-27	3.4901e-26	True
AMIGO1_3	AMIGO1	1948.7/1433.2/2105.7/2169.7	8562.9/5386.2	2027.2	6974.5	1.7821	1.2852e+05	2.0949e+05	10.809	1	1.5603e-27	3.1205e-27	3.5165e-26	True
FRMD3_1	FRMD3	752.49/990.71/1291.2/743.14	3997.3/4137.2	871.6	4067.3	2.221	73638	87448	10.807	1	1.605e-27	3.21e-27	3.6152e-26	True
BPIFB2_2	BPIFB2	1377.7/2199.4/1390.9/1408.1	9011.8/1953.1	1399.5	5482.4	1.9692	2.1353e+05	1.4275e+05	10.806	1	1.6042e-27	3.2084e-27	3.6142e-26	True
F7_2	F7	149.85/223.63/448.02/1939.9	1592.3/2980.8	335.83	2286.6	2.7637	8.7755e+05	32588	10.806	1	1.6596e-27	3.3192e-27	3.7361e-26	True
ACADSB_1	ACADSB	2373.7/2688.4/3255.3/1843.1	5000.4/11157	2531.1	8078.8	1.674	3.4909e+05	2.636e+05	10.806	1	1.6205e-27	3.2411e-27	3.6496e-26	True
STRC_3	STRC	175.69/432.83/424.31/283.4	0/4715.9	353.85	2358	2.7329	15970	34400	10.805	1	1.669e-27	3.3381e-27	3.7559e-26	True
RPS17_2	RPS17	530.3/457.68/527.65/107.05	3402.1/2340	492.67	2871	2.5405	50856	48453	10.805	1	1.652e-27	3.3039e-27	3.7196e-26	True
FBXO38_3	FBXO38	1125.8/1015.6/1005.5/663.54	3370/5548.6	1010.5	4459.3	2.1406	44578	1.0191e+05	10.803	1	1.6601e-27	3.3202e-27	3.7366e-26	True
FUT10_2	FUT10	2288.5/984.3/2071.7/2630.2	7568.8/7058.1	2180.1	7313.4	1.7457	5.5199e+05	2.2586e+05	10.801	1	1.6948e-27	3.3897e-27	3.8133e-26	True
GPBP1_2	GPBP1	949.5/535.43/517.32/192.13	2746.7/3226.1	526.38	2986.4	2.502	96971	51888	10.8	1	1.7473e-27	3.4946e-27	3.929e-26	True
CRY1_3	CRY1	522.55/460.89/680.23/1476.7	0/6473.9	601.39	3237	2.4263	2.661e+05	59559	10.799	1	1.7447e-27	3.4894e-27	3.9239e-26	True
BAG3_2	BAG3	1568.3/1675.2/1269.3/4397.1	5037.5/7013.4	1621.8	6025.5	1.8929	2.6108e+06	1.6629e+05	10.799	1	1.7366e-27	3.4733e-27	3.9066e-26	True
PTPRN_3	PTPRN	1568.3/1615.1/1389/2212.3	5789.1/6114.2	1591.7	5951.7	1.9021	1.4242e+05	1.631e+05	10.796	1	1.7989e-27	3.5977e-27	4.0443e-26	True
SLC7A14_3	SLC7A14	1398.4/1737.8/2288.1/2037.3	3892.1/9405.7	1887.5	6648.9	1.8161	1.4819e+05	1.9457e+05	10.794	1	1.8285e-27	3.657e-27	4.11e-26	True
CS_2	CS	485.73/997.12/1241.3/1370.3	1736.6/7767.6	1119.2	4752.1	2.0851	1.6473e+05	1.1328e+05	10.794	1	1.8401e-27	3.6803e-27	4.1355e-26	True
PIGM_1	PIGM	1375.8/1329.8/948.92/1027.2	2366.9/7451.5	1178.5	4909.2	2.0576	45799	1.1949e+05	10.793	1	1.8672e-27	3.7344e-27	4.1954e-26	True
SOX5_3	SOX5	1725.2/1776.2/1505.8/1673.6	1972.1/10444	1699.4	6208.2	1.8685	14913	1.7453e+05	10.792	1	1.8682e-27	3.7365e-27	4.197e-26	True
ARNT2_2	ARNT2	2086.3/1788.2/2043.7/1914.5	3679.7/10036	1979.1	6857.7	1.7924	18758	2.0435e+05	10.792	1	1.8737e-27	3.7474e-27	4.2085e-26	True
VASH1_2	VASH1	1282.8/1333/1981.1/2824.3	5312.1/6902.2	1657.1	6107.2	1.8813	5.709e+05	1.7003e+05	10.792	1	1.8761e-27	3.7522e-27	4.2131e-26	True
VPS45_2	VPS45	2866.6/1236/999.99/864.6	2628.5/6867.4	1118	4747.9	2.0854	1.0499e+06	1.1315e+05	10.791	1	1.893e-27	3.786e-27	4.2502e-26	True
CYB5R2_3	CYB5R2	1624.5/1639.2/2476.6/4182.3	1400.9/12669	2057.9	7034.9	1.7729	1.6839e+06	2.1277e+05	10.79	1	1.9223e-27	3.8445e-27	4.3151e-26	True
GRXCR2_2	GRXCR2	318.44/672.5/362.91/1362.1	2421.1/3487.6	517.71	2954.3	2.5103	2.6687e+05	51003	10.789	1	1.956e-27	3.9119e-27	4.3882e-26	True
CTNND1_2	CTNND1	1640/2245.1/1367.8/2885.4	3999.4/9546.3	1942.6	6772.8	1.8013	4.6749e+05	2.0044e+05	10.789	1	1.9417e-27	3.8833e-27	4.3578e-26	True
IQSEC3_2	IQSEC3	2316.9/2756.5/1730.1/2719.4	3214.7/12870	2518.1	8042.6	1.6749	2.5295e+05	2.622e+05	10.789	1	1.9456e-27	3.8912e-27	4.3658e-26	True
TIGD5_2	TIGD5	581.97/536.23/607.9/732.16	5669.8/756.38	594.93	3213.1	2.4312	7537.8	58897	10.788	1	1.97e-27	3.94e-27	4.418e-26	True
COQ10A_1	COQ10A	1687.8/1038/1307.6/596.98	4875.2/4909.9	1172.8	4892.6	2.0597	2.1103e+05	1.1889e+05	10.788	1	1.9659e-27	3.9318e-27	4.4096e-26	True
VN1R1_1	VN1R1	1186.5/1706.5/1182.4/478.27	7412.5/2433.7	1184.5	4923.1	2.0544	2.5707e+05	1.2012e+05	10.787	1	1.9789e-27	3.9578e-27	4.4371e-26	True
MGARP_2	MGARP	1242.1/1072.5/1039.5/830.97	0/9157.2	1056	4578.6	2.1153	28604	1.0666e+05	10.786	1	2.0044e-27	4.0088e-27	4.4935e-26	True
DNAJC27_3	DNAJC27	648.5/1143/1134.9/1064.3	4654.7/4738.8	1099.6	4696.8	2.0937	69293	1.1122e+05	10.786	1	2.0061e-27	4.0122e-27	4.4964e-26	True
ADGRG6_1	ADGRG6	122.72/362.3/457.75/149.59	0/3895.2	255.94	1947.6	2.9229	27031	24601	10.785	1	2.1255e-27	4.2509e-27	4.7585e-26	True
KRTAP4-9_3	KRTAP4-9	2666.3/1194.3/1636.5/3199.7	4703.8/9779.5	2151.4	7241.7	1.7506	8.4843e+05	2.2278e+05	10.784	1	2.0381e-27	4.0762e-27	4.5672e-26	True
GADL1_3	GADL1	1960.4/925.79/1100.3/744.51	29.061/8891.3	1013	4460.2	2.1373	3.2825e+05	1.0217e+05	10.784	1	2.0466e-27	4.0932e-27	4.5854e-26	True
TMEM232_1	TMEM232	1539.2/1034.8/878.41/352.7	0/8605.7	956.6	4302.9	2.1681	2.3879e+05	96289	10.784	1	2.0555e-27	4.1111e-27	4.6045e-26	True
PAFAH2_3	PAFAH2	637.52/694.94/739.81/1906.2	3036.3/4164.4	717.37	3600.4	2.3257	4.7359e+05	71486	10.783	1	2.0791e-27	4.1582e-27	4.6564e-26	True
TSPO2_3	TSPO2	1537.3/1185.5/1122.2/2069.5	3209.7/7544.2	1361.4	5376.9	1.9809	2.0686e+05	1.3874e+05	10.781	1	2.1212e-27	4.2425e-27	4.75e-26	True
SLC35B1_3	SLC35B1	564.53/1040.4/671.12/939.39	6860.3/869.73	805.25	3865	2.2615	49743	80568	10.78	1	2.1501e-27	4.3002e-27	4.8127e-26	True
ASMTL_2	ASMTL	782.85/950.63/1492.4/1701.7	4851.1/5183.5	1221.5	5017.3	2.0374	1.8993e+05	1.2401e+05	10.779	1	2.1656e-27	4.3312e-27	4.8464e-26	True
DAW1_3	DAW1	1439.7/1480.5/1169.6/951.06	3621.6/6842.3	1304.7	5231.9	2.0028	64145	1.3276e+05	10.778	1	2.1751e-27	4.3502e-27	4.8668e-26	True
RASGRP4_3	RASGRP4	1597.4/3764.1/2970.8/2279.5	3517.3/13011	2625.1	8264.2	1.6541	8.6414e+05	2.7374e+05	10.778	1	2.1896e-27	4.3792e-27	4.8983e-26	True
TVP23C_2	TVP23C	2324/2928.8/3043.1/2608.9	6522.6/10608	2768.9	8565.2	1.6288	1.081e+05	2.8927e+05	10.777	1	2.2066e-27	4.4132e-27	4.9354e-26	True
SDAD1_3	SDAD1	363.65/185.16/351.97/29.506	2749.7/1253.4	268.56	2001.6	2.8931	26701	25858	10.777	1	2.3195e-27	4.6389e-27	5.179e-26	True
IQCF3_3	IQCF3	2131.5/1747.4/1979.9/2394.8	6255.1/7792.7	2055.7	7023.9	1.7721	73848	2.1254e+05	10.776	1	2.2235e-27	4.4471e-27	4.9724e-26	True
PALB2_2	PALB2	2408.6/1575/2196.9/2343.3	1444/13556	2270.1	7500	1.7237	1.7102e+05	2.3552e+05	10.776	1	2.2247e-27	4.4494e-27	4.974e-26	True
C2CD2L_2	C2CD2L	510.92/985.1/811.54/834.4	4412.2/3420.1	822.97	3916.1	2.2491	41308	82403	10.775	1	2.2555e-27	4.511e-27	5.041e-26	True
ZFP36L1_1	ZFP36L1	1413.3/1637.6/1966.5/2370.1	7997.7/4887	1802	6442.4	1.8374	1.7598e+05	1.8545e+05	10.775	1	2.2518e-27	4.5036e-27	5.0336e-26	True
RAPGEF4_1	RAPGEF4	497.36/333.44/557.44/706.09	3553.4/2415.2	527.4	2984.3	2.4982	23784	51992	10.775	1	2.2808e-27	4.5617e-27	5.0957e-26	True
QPCTL_2	QPCTL	995.36/1979.8/1082.7/1201.5	3167.6/6445.6	1142.1	4806.6	2.0724	2.4346e+05	1.1567e+05	10.774	1	2.2728e-27	4.5457e-27	5.0788e-26	True
APOF_3	APOF	594.89/971.47/850.45/307.41	3924.2/3304.5	722.67	3614.4	2.3207	88999	72031	10.774	1	2.283e-27	4.566e-27	5.0995e-26	True
ARL1_3	ARL1	1575.4/882.5/857.74/1696.3	3209.7/6859.7	1228.9	5034.7	2.0336	1.9874e+05	1.2479e+05	10.773	1	2.3012e-27	4.6025e-27	5.1393e-26	True
DCAF8_3	DCAF8	350.73/189.97/930.69/193.5	3.0063/4029.3	272.12	2016.2	2.8847	1.5094e+05	26212	10.772	1	2.4428e-27	4.8856e-27	5.4492e-26	True
OR5P3_3	OR5P3	1966.2/1401.9/1415.2/1839.7	4947.3/7107.1	1627.4	6027.2	1.8883	85234	1.6689e+05	10.77	1	2.3809e-27	4.7618e-27	5.3152e-26	True
IL21_3	IL21	596.83/1130.2/519.75/191.45	6174.9/0	558.29	3087.4	2.4652	1.5487e+05	55147	10.77	1	2.4061e-27	4.8122e-27	5.3704e-26	True
TMEM248_3	TMEM248	302.29/642.04/610.33/701.28	3859.1/2760.7	626.18	3309.9	2.4003	37017	62102	10.769	1	2.424e-27	4.8481e-27	5.4094e-26	True
CSAG1_3	CSAG1	1681.3/1928.5/2114.9/1229.6	3190.7/9701	1804.9	6445.9	1.8359	1.5252e+05	1.8576e+05	10.768	1	2.4413e-27	4.8826e-27	5.4469e-26	True
LAPTM4B_3	LAPTM4B	866.82/1123.8/986.01/2093.6	2566.4/6572	1054.9	4569.2	2.1138	3.7457e+05	1.0655e+05	10.766	1	2.4827e-27	4.9655e-27	5.5373e-26	True
LOC100288966_1	LOC100288966	3004.2/2428.7/3692.4/3081	7372.4/10870	3042.6	9121.4	1.5837	2.6734e+05	3.1891e+05	10.764	1	2.5369e-27	5.0739e-27	5.6571e-26	True
ATF7IP_2	ATF7IP	253.85/1121.4/1229.8/675.89	4648.7/3616.2	898.63	4132.5	2.2	2.0821e+05	90256	10.764	1	2.5442e-27	5.0884e-27	5.6722e-26	True
ONE_NON-GENE_SITE_166	ONE_NON-GENE_SITE	1036/2068.8/1223.1/1589.2	2060.3/8905.4	1406.1	5482.9	1.9624	2.1436e+05	1.4346e+05	10.763	1	2.5653e-27	5.1306e-27	5.7181e-26	True
PITRM1_3	PITRM1	325.54/606.77/765.34/474.84	1046.2/5008	540.81	3027.1	2.4826	35152	53361	10.763	1	2.5923e-27	5.1846e-27	5.7772e-26	True
GSDMA_3	GSDMA	1019.9/1191.1/648.62/907.83	0/8633	963.86	4316.5	2.1618	52431	97046	10.762	1	2.6019e-27	5.2039e-27	5.7976e-26	True
SAMD15_2	SAMD15	785.43/2362.2/2010.9/2946.5	8493.7/6124.1	2186.5	7308.9	1.7405	8.6743e+05	2.2655e+05	10.762	1	2.6061e-27	5.2123e-27	5.8059e-26	True
ZNF385B_3	ZNF385B	1187.8/1417.9/1677.2/2103.2	1949.1/9711.9	1547.6	5830.5	1.9129	1.5723e+05	1.5842e+05	10.761	1	2.6381e-27	5.2762e-27	5.876e-26	True
RAD18_3	RAD18	1972/2261.2/1866.2/1159	7155.9/6257	1919.1	6706.5	1.8046	2.3347e+05	1.9794e+05	10.761	1	2.6436e-27	5.2871e-27	5.887e-26	True
OGFR_1	OGFR	1930.6/1393.1/1240.1/1101.3	8594.9/1916	1316.6	5255.5	1.9962	1.4503e+05	1.3401e+05	10.76	1	2.6699e-27	5.3398e-27	5.9446e-26	True
FAM98B_1	FAM98B	902.35/576.31/880.23/569.54	4521.4/2733.4	728.27	3627.4	2.3148	33894	72610	10.759	1	2.6944e-27	5.3888e-27	5.9957e-26	True
CREBBP_1	CREBBP	2315.6/1161.4/1387.2/415.83	3021.3/7272.8	1274.3	5147	2.0132	6.1559e+05	1.2956e+05	10.759	1	2.6869e-27	5.3738e-27	5.9813e-26	True
PHOX2B_2	PHOX2B	1169.1/1668/1440.7/1541.2	0/11383	1490.9	5691.4	1.9318	46660	1.5242e+05	10.759	1	2.691e-27	5.3819e-27	5.9892e-26	True
MAP4K1_2	MAP4K1	840.34/1476.4/1292.4/2542.3	5537.6/5315.4	1384.4	5426.5	1.97	5.5124e+05	1.4117e+05	10.758	1	2.7138e-27	5.4276e-27	6.0377e-26	True
SAR1B_2	SAR1B	748.62/672.5/514.89/400.73	3841/2561.2	593.69	3201.1	2.4288	24552	58770	10.756	1	2.8092e-27	5.6184e-27	6.2488e-26	True
PPID_2	PPID	2870.5/2165/2648/1852.7	12147/3423.3	2406.5	7785.3	1.6934	2.1286e+05	2.5018e+05	10.754	1	2.8411e-27	5.6822e-27	6.3186e-26	True
VSIG4_3	VSIG4	1723.3/1906.1/2559.2/1390.2	7566.8/5357.9	1814.7	6462.3	1.8318	2.5041e+05	1.868e+05	10.753	1	2.8581e-27	5.7162e-27	6.3551e-26	True
STK38_1	STK38	1767.2/1301.7/1070.5/205.17	1949.1/7882	1186.1	4915.6	2.0502	4.4222e+05	1.2029e+05	10.753	1	2.8724e-27	5.7447e-27	6.3857e-26	True
XPR1_2	XPR1	638.17/788.72/1047.4/609.33	1882.9/5277.2	713.44	3580.1	2.3255	44567	71080	10.752	1	2.9039e-27	5.8078e-27	6.4545e-26	True
ZNF675_1	ZNF675	1059.9/1413.1/1328.3/2319.3	6605.8/4173.2	1370.7	5389.5	1.9745	3.3335e+05	1.3972e+05	10.752	1	2.9149e-27	5.8298e-27	6.4778e-26	True
C6orf132_3	C6orf132	682.73/569.9/591.48/1074.6	0/6678.8	637.11	3339.4	2.3881	66684	63224	10.747	1	3.0748e-27	6.1496e-27	6.8306e-26	True
SELENOH_2	SELENOH	1003.1/755.06/953.18/819.99	5493.5/2692	886.59	4092.7	2.2055	13249	89004	10.747	1	3.0727e-27	6.1454e-27	6.8271e-26	True
MOS_3	MOS	1716.2/1872.4/2489.9/3312.9	6865.3/7714.2	2181.2	7289.8	1.7403	5.6257e+05	2.2598e+05	10.747	1	3.076e-27	6.1519e-27	6.8318e-26	True
CACNB1_1	CACNB1	1306.7/2481.6/2161.1/2316.6	1903/12929	2238.8	7416.1	1.7275	3.133e+05	2.3216e+05	10.745	1	3.1253e-27	6.2505e-27	6.94e-26	True
ARL13A_2	ARL13A	790.6/720.59/1266.2/869.4	0/7854.8	830	3927.4	2.241	68462	83132	10.743	1	3.2138e-27	6.4276e-27	7.1353e-26	True
HPR_3	HPR	830.65/572.3/377.5/604.53	5966.5/394.54	588.42	3180.5	2.4323	34560	58230	10.742	1	3.2641e-27	6.5282e-27	7.2456e-26	True
GRAPL_3	GRAPL	1010.9/950.63/917.31/456.31	3826/4625.5	933.97	4225.7	2.1765	78208	93933	10.74	1	3.2929e-27	6.5859e-27	7.3082e-26	True
LOC112267904_3	LOC112267904	621.37/1266.4/1442.5/225.76	2359.9/6146.9	943.91	4253.4	2.1707	3.2414e+05	94967	10.739	1	3.3273e-27	6.6546e-27	7.3817e-26	True
TRIM15_3	TRIM15	1638.7/1405.1/1579.3/2291.9	7798.3/4142.6	1609	5970.5	1.891	1.6988e+05	1.6493e+05	10.739	1	3.3239e-27	6.6479e-27	7.3756e-26	True
MITF_3	MITF	2102.5/2182.6/2563.5/2837.4	0/15411	2373.1	7705.5	1.6987	1.2045e+05	2.4658e+05	10.738	1	3.3565e-27	6.7131e-27	7.4452e-26	True
RAP1A_3	RAP1A	2716.1/1694.5/1967.1/3098.1	7044.7/8229.7	2341.6	7637.2	1.7051	4.2386e+05	2.432e+05	10.738	1	3.3676e-27	6.7353e-27	7.4684e-26	True
C8orf86_3	C8orf86	423.72/1306.5/963.51/1344.9	6993.6/2555.8	1135	4774.7	2.0717	2.0294e+05	1.1493e+05	10.736	1	3.4531e-27	6.9061e-27	7.6564e-26	True
RSKR_3	RSKR	676.92/1260.8/1144.7/824.8	5318.1/3414.6	984.73	4366.4	2.1475	74046	99221	10.736	1	3.4694e-27	6.9389e-27	7.6908e-26	True
ZNF480_2	ZNF480	2294.9/2416.7/2435.2/1279.1	7717.1/7616.1	2355.8	7666.6	1.7019	3.9103e+05	2.4473e+05	10.735	1	3.4699e-27	6.9398e-27	7.6908e-26	True
GPR63_2	GPR63	450.2/429.63/694.82/441.22	0/5378.6	445.71	2689.3	2.5903	20785	43681	10.735	1	3.5524e-27	7.1049e-27	7.8708e-26	True
MYSM1_2	MYSM1	1247.9/1506.1/1470.5/773.33	513.07/10195	1359.2	5353.9	1.977	1.2987e+05	1.3851e+05	10.734	1	3.5341e-27	7.0682e-27	7.8316e-26	True
CEACAM8_3	CEACAM8	1187.8/977.89/1021.9/1151.4	3526.4/5762.2	1086.6	4644.3	2.0946	10154	1.0987e+05	10.733	1	3.5591e-27	7.1181e-27	7.884e-26	True
KLHL9_1	KLHL9	990.84/1642.4/1111.2/1390.2	6953.5/3199.9	1250.7	5076.7	2.0203	86614	1.2708e+05	10.733	1	3.5809e-27	7.1618e-27	7.9308e-26	True
NO_SITE_266	NO_SITE	1705.9/1878.8/1139.8/1143.9	0/11035	1424.9	5517.5	1.9524	1.4842e+05	1.4544e+05	10.732	1	3.6138e-27	7.2276e-27	8.0022e-26	True
CENPQ_2	CENPQ	337.17/840.82/611.54/199.68	3781.9/1799.4	474.36	2790.6	2.554	82461	46590	10.731	1	3.6843e-27	7.3687e-27	8.1523e-26	True
ARHGEF39_3	ARHGEF39	1993.3/919.37/1009.7/226.44	5488.5/3129.1	964.54	4308.8	2.1582	5.3574e+05	97117	10.731	1	3.6366e-27	7.2731e-27	8.0511e-26	True
CD300LG_2	CD300LG	616.85/888.91/754.4/233.3	95.199/6881.5	685.62	3488.4	2.3454	85127	68214	10.731	1	3.6493e-27	7.2986e-27	8.0778e-26	True
SNX11_3	SNX11	932.06/1221.6/1277.2/1828.7	5261/4883.8	1249.4	5072.4	2.0206	1.4595e+05	1.2694e+05	10.73	1	3.6733e-27	7.3466e-27	8.1294e-26	True
SLC16A4_2	SLC16A4	302.29/574.71/1075.4/391.81	0/5643.4	483.26	2821.7	2.5432	1.3336e+05	47495	10.73	1	3.7273e-27	7.4545e-27	8.2426e-26	True
CEACAM19_1	CEACAM19	1939.7/381.54/1092.4/461.12	4952.3/2579.8	776.75	3766	2.2761	5.6929e+05	77618	10.73	1	3.7022e-27	7.4043e-27	8.1886e-26	True
ALKBH1_3	ALKBH1	1630.3/749.45/1252.3/2346.8	5868.3/5246.7	1441.3	5557.5	1.9463	4.5666e+05	1.4717e+05	10.73	1	3.6951e-27	7.3901e-27	8.1744e-26	True
NBPF8_1	NBPF8	1602.5/1945.4/1317.3/3213.4	3265.8/9447.1	1773.9	6356.5	1.8407	7.7979e+05	1.8246e+05	10.728	1	3.7588e-27	7.5176e-27	8.3108e-26	True
PUS7_2	PUS7	1784/1631.1/1475.4/1758.7	7757.2/4584	1694.9	6170.6	1.8636	21427	1.7406e+05	10.728	1	3.7626e-27	7.5252e-27	8.3176e-26	True
ARL1_2	ARL1	1900.9/1678.4/1794.5/1141.8	7953.6/4583	1736.5	6268.3	1.8513	1.2913e+05	1.7847e+05	10.727	1	3.7952e-27	7.5903e-27	8.388e-26	True
OR2W1_3	OR2W1	2125.1/959.45/1427.3/3317.7	9576/3146.5	1776.2	6361.2	1.8399	1.0956e+06	1.827e+05	10.727	1	3.808e-27	7.6159e-27	8.4147e-26	True
RNF34_2	RNF34	1194.9/865.67/1124/1748.4	9671.2/0	1159.5	4835.6	2.0593	1.4523e+05	1.175e+05	10.724	1	3.9079e-27	7.8157e-27	8.6339e-26	True
LRRC42_2	LRRC42	2705.7/3600.5/3432.8/3894.8	9486.8/10601	3516.7	10044	1.5138	2.7155e+05	3.7048e+05	10.724	1	3.9269e-27	7.8538e-27	8.6743e-26	True
NAT1_3	NAT1	2521/2847.9/2704.5/789.12	3077.4/13342	2612.8	8209.9	1.6514	1.1326e+06	2.7241e+05	10.724	1	3.9284e-27	7.8569e-27	8.6761e-26	True
WDSUB1_2	WDSUB1	447.62/513.79/944.67/104.3	2718.7/2903.4	480.71	2811.1	2.5454	1.1971e+05	47235	10.722	1	4.0536e-27	8.1072e-27	8.9491e-26	True
ATP6V1G2_3	ATP6V1G2	2772.3/3005/2750.1/2403	9289.4/7749.1	2761.2	8519.2	1.6251	62656	2.8844e+05	10.721	1	4.0435e-27	8.0869e-27	8.9284e-26	True
H2AC6_3	H2AC6	1107.1/1237.6/1537.4/1389.5	6785.2/3680.5	1313.6	5232.9	1.9933	34753	1.3369e+05	10.719	1	4.1494e-27	8.2988e-27	9.1589e-26	True
FAM135A_2	FAM135A	1920.3/947.43/1317.3/850.87	5499.5/4023.8	1132.4	4761.7	2.0712	2.5617e+05	1.1466e+05	10.718	1	4.1797e-27	8.3594e-27	9.224e-26	True
ITPRIPL1_3	ITPRIPL1	1140.7/1096.5/1237.7/2021.5	2401/7422.1	1189.2	4911.6	2.0453	2.3535e+05	1.2061e+05	10.718	1	4.1843e-27	8.3686e-27	9.2325e-26	True
RBL2_1	RBL2	424.37/547.46/832.21/798.04	4216.8/2672.4	672.75	3444.6	2.3545	39505	66888	10.718	1	4.2286e-27	8.4572e-27	9.3284e-26	True
GOLGA8O_3	GOLGA8O	1897.7/2428.7/2079.6/1880.2	4809/8880.4	1988.7	6844.7	1.7827	73981	2.0537e+05	10.716	1	4.2971e-27	8.5943e-27	9.4779e-26	True
DHRS7_1	DHRS7	720.2/1195.1/607.9/784.31	7376.4/0	752.25	3688.2	2.2921	73004	75086	10.714	1	4.3678e-27	8.7357e-27	9.632e-26	True
FMO1_2	FMO1	520.61/735.82/1275.4/1121.9	3081.4/5325.2	928.87	4203.3	2.1768	1.2042e+05	93401	10.714	1	4.3703e-27	8.7405e-27	9.6356e-26	True
ERN2_2	ERN2	791.89/827.2/1175.7/440.53	4687.8/3029.9	809.54	3858.8	2.2516	90280	81012	10.713	1	4.4175e-27	8.8351e-27	9.738e-26	True
ABO_2	ABO	1370/553.87/689.96/321.82	167.35/6396.5	621.91	3281.9	2.3979	2.1964e+05	61664	10.712	1	4.5003e-27	9.0006e-27	9.9185e-26	True
PRMT5_1	PRMT5	285.5/387.95/589.66/225.76	2682.6/1862.6	336.72	2272.6	2.7511	27180	32678	10.709	1	4.7607e-27	9.5213e-27	1.0481e-25	True
CNOT3_1	CNOT3	922.37/864.07/855.31/854.99	0/8007.4	859.69	4003.7	2.2181	1329.8	86211	10.708	1	4.6852e-27	9.3703e-27	1.0324e-25	True
CYSLTR2_1	CYSLTR2	1111.6/874.49/1589/1139.1	3857.1/5621.6	1125.3	4739.3	2.0733	92772	1.1392e+05	10.707	1	4.6972e-27	9.3945e-27	1.0349e-25	True
AIMP2_1	AIMP2	631.71/881.7/1006.7/852.24	1875.9/6173.1	866.97	4024.5	2.2134	25100	86967	10.707	1	4.7232e-27	9.4465e-27	1.0404e-25	True
RD3L_3	RD3L	1269.2/967.47/830.38/590.81	1179.5/7052.6	898.93	4116	2.1937	80485	90287	10.707	1	4.7404e-27	9.4809e-27	1.044e-25	True
SPDYE2B_2	SPDYE2B	4832.1/3799.3/4305.7/3837.8	11011/11193	4071.8	11102	1.4469	2.5392e+05	4.3117e+05	10.706	1	4.7442e-27	9.4884e-27	1.0446e-25	True
PPIL4_3	PPIL4	700.82/593.95/693/589.44	2677.6/4020.6	643.47	3349.1	2.378	3704.9	63878	10.705	1	4.8433e-27	9.6865e-27	1.0658e-25	True
LOC107984264_3	LOC107984264	1204.6/1417.9/644.37/1243.4	6506.6/3488.7	1224	4997.7	2.0288	1.2478e+05	1.2427e+05	10.705	1	4.8386e-27	9.6772e-27	1.065e-25	True
RNF141_2	RNF141	1244/675.7/572.03/417.2	0/6572	623.87	3286	2.3952	1.4423e+05	61864	10.703	1	4.9526e-27	9.9052e-27	1.0897e-25	True
SLC38A5_2	SLC38A5	1120.7/1192.7/875.37/844.7	1291.7/7492.9	998.02	4392.3	2.1367	30498	1.0061e+05	10.701	1	5.0215e-27	1.0043e-26	1.1046e-25	True
MAB21L2_3	MAB21L2	2143.8/1675.2/2076/2583.5	7270.2/6950.2	2109.9	7110.2	1.7522	1.3851e+05	2.1834e+05	10.701	1	5.0221e-27	1.0044e-26	1.1046e-25	True
TFAP2A_3	TFAP2A	2167.7/1962.2/1862/2193.1	6751.1/7268.4	2064.9	7009.8	1.7628	26241	2.1352e+05	10.701	1	5.0311e-27	1.0062e-26	1.1064e-25	True
OR4C11_1	OR4C11	835.17/1314.5/1672.3/1656.5	2148.5/9161.6	1485.5	5655	1.9279	1.7209e+05	1.5185e+05	10.7	1	5.0894e-27	1.0179e-26	1.119e-25	True
DKC1_3	DKC1	2165.8/2015.1/1107.6/2207.5	5343.2/8788.8	2090.4	7066	1.7566	3.3034e+05	2.1625e+05	10.699	1	5.1187e-27	1.0237e-26	1.1252e-25	True
ZNF236_2	ZNF236	811.92/496.16/725.83/1199.5	5434.3/2033.7	768.87	3734	2.2784	87827	76803	10.699	1	5.137e-27	1.0274e-26	1.129e-25	True
TAF1_1	TAF1	267.41/283.75/212.76/3.4309	1407.9/2319.3	240.09	1863.6	2.9512	19802	23026	10.699	1	5.4403e-27	1.0881e-26	1.1937e-25	True
GSTM2_2	GSTM2	530.94/749.45/778.71/715.69	3659.6/3589	732.57	3624.3	2.3051	14451	73053	10.699	1	5.1657e-27	1.0331e-26	1.1351e-25	True
MTPAP_1	MTPAP	1119.4/1322.6/1569.6/2162.2	10215/899.15	1446.1	5557.2	1.9415	2.1668e+05	1.4768e+05	10.698	1	5.1919e-27	1.0384e-26	1.1406e-25	True
HPD_3	HPD	756.37/768.68/1165.3/1330.5	3688.7/4921.9	967.01	4305.3	2.1534	85058	97373	10.698	1	5.2017e-27	1.0403e-26	1.1426e-25	True
C6orf201_1	C6orf201	2946.7/2257.2/2286.3/2662.4	12415/3390.6	2474.4	7902.8	1.6749	1.1366e+05	2.5748e+05	10.698	1	5.2064e-27	1.0413e-26	1.1434e-25	True
PRSS56_1	PRSS56	2376.3/1752.2/1545.9/1055.4	5455.4/6641.7	1649	6048.6	1.8743	3.009e+05	1.6918e+05	10.696	1	5.2981e-27	1.0596e-26	1.1633e-25	True
FCGRT_1	FCGRT	1070.3/835.21/1116.7/916.75	2031.2/6724.6	993.51	4377.9	2.1385	17341	1.0014e+05	10.695	1	5.3718e-27	1.0744e-26	1.1793e-25	True
STX8_3	STX8	1421.7/1180.7/733.73/782.94	1905/6785.6	981.81	4345.3	2.1448	1.1137e+05	98916	10.694	1	5.4115e-27	1.0823e-26	1.1878e-25	True
ZBTB1_3	ZBTB1	1996.5/1814.7/1522.2/2342.6	3408.1/9884.2	1905.6	6646.1	1.8017	1.1819e+05	1.965e+05	10.694	1	5.4175e-27	1.0835e-26	1.1889e-25	True
OR11L1_1	OR11L1	840.98/410.39/432.82/896.85	0/6650.5	636.9	3325.2	2.3825	67392	63203	10.693	1	5.4978e-27	1.0996e-26	1.206e-25	True
LMNB2_1	LMNB2	2296.2/1777.8/1584.8/2481.3	3603.5/10282	2037	6942.7	1.7685	1.7874e+05	2.1054e+05	10.691	1	5.5814e-27	1.1163e-26	1.2242e-25	True
THEM6_1	THEM6	1398.4/2665.1/1857.7/1030.7	8703.2/3289.3	1628.1	5996.2	1.8802	5.1264e+05	1.6696e+05	10.69	1	5.6388e-27	1.1278e-26	1.2365e-25	True
PKHD1_2	PKHD1	589.08/601.16/722.18/900.96	5126.7/1678.4	661.67	3402.6	2.3607	23285	65748	10.689	1	5.7392e-27	1.1478e-26	1.2581e-25	True
PTGR1_3	PTGR1	1249.2/1614.3/1549.5/958.6	5316.1/5559.5	1399.4	5437.8	1.9575	95190	1.4274e+05	10.689	1	5.7348e-27	1.147e-26	1.2573e-25	True
AGXT_2	AGXT	2893.7/1720.9/3474.1/2442.1	10520/6094.6	2667.9	8307.3	1.6383	5.4958e+05	2.7836e+05	10.689	1	5.7463e-27	1.1493e-26	1.2594e-25	True
PYROXD2_3	PYROXD2	702.11/1079.7/644.37/610.02	3397.1/3480	673.24	3438.5	2.3509	56953	66939	10.688	1	5.8067e-27	1.1613e-26	1.2724e-25	True
GYPB_1	GYPB	2118.6/2228.3/1562.9/1259.2	2848.9/10139	1840.8	6494.1	1.8183	2.1428e+05	1.8958e+05	10.687	1	5.8364e-27	1.1673e-26	1.2787e-25	True
SLCO6A1_3	SLCO6A1	1478.5/645.24/1368.4/931.84	77.161/9519	1150.1	4798.1	2.0597	1.5267e+05	1.1652e+05	10.687	1	5.8473e-27	1.1695e-26	1.2808e-25	True
AR_1	AR	2182.6/3063.5/2248.6/1534.3	4445.3/10229	2215.6	7336.9	1.727	3.951e+05	2.2967e+05	10.686	1	5.8881e-27	1.1776e-26	1.2895e-25	True
GPR107_2	GPR107	586.49/1149.4/1020.7/373.29	5637.8/2029.4	803.57	3833.6	2.2528	1.33e+05	80394	10.686	1	5.9078e-27	1.1816e-26	1.2936e-25	True
UBQLN2_3	UBQLN2	2662.5/2667.5/3786/5591.7	13543/5351.3	3226.8	9447.3	1.5495	2.179e+06	3.3892e+05	10.685	1	5.9708e-27	1.1942e-26	1.3071e-25	True
PRR19_3	PRR19	1038/2075.2/1713/1732.6	9241.3/3195.5	1722.8	6218.4	1.8512	1.9779e+05	1.7702e+05	10.685	1	5.9896e-27	1.1979e-26	1.311e-25	True
PTPN14_1	PTPN14	657.54/968.27/878.41/1923.4	8357.5/0	923.34	4178.7	2.1769	3.5826e+05	92826	10.685	1	5.9992e-27	1.1998e-26	1.3128e-25	True
RGPD4_1	RGPD4	610.39/979.49/905.16/1948.8	4875.2/3589	942.32	4232.1	2.1659	3.7529e+05	94802	10.685	1	6.0186e-27	1.2037e-26	1.3168e-25	True
MOSMO_2	MOSMO	286.14/845.63/364.13/675.89	3304.9/2572.1	520.01	2938.5	2.4962	69774	51239	10.684	1	6.0906e-27	1.2181e-26	1.3321e-25	True
PPP1R14C_1	PPP1R14C	1626.4/615.59/1127/1093.1	6460.5/2920.9	1110.1	4690.7	2.0782	1.7057e+05	1.1232e+05	10.684	1	6.0556e-27	1.2111e-26	1.3247e-25	True
POLR2L_1	POLR2L	159.54/145.88/78.418/15.782	2411/0	112.15	1205.5	3.4145	4602.8	10473	10.684	1	7.019e-27	1.4038e-26	1.5298e-25	True
STPG2_1	STPG2	901.05/480.93/804.85/329.37	1749.7/4933.9	642.89	3341.8	2.3762	72469	63818	10.683	1	6.1142e-27	1.2228e-26	1.337e-25	True
SLC4A1AP_1	SLC4A1AP	960.48/1136.6/929.47/861.85	8129/348.76	944.97	4238.9	2.1641	14702	95078	10.682	1	6.1577e-27	1.2315e-26	1.3463e-25	True
LSG1_1	LSG1	1521.1/731.01/722.18/404.85	7203/0	726.59	3601.5	2.3078	2.4495e+05	72437	10.682	1	6.2089e-27	1.2418e-26	1.3572e-25	True
NBEA_2	NBEA	2072.7/2092/2093.6/1679.8	2423.1/11656	2082.4	7039.7	1.7568	54134	2.1539e+05	10.681	1	6.218e-27	1.2436e-26	1.359e-25	True
CDKN1A_2	CDKN1A	2320.1/1569.4/2161.1/1434.1	10533/2562.3	1865.2	6547.7	1.8111	1.8927e+05	1.9219e+05	10.681	1	6.2596e-27	1.2519e-26	1.3678e-25	True
TNS2_2	TNS2	295.83/694.94/415.19/553.07	5627.8/0	484.13	2813.9	2.5366	29801	47584	10.68	1	6.3847e-27	1.2769e-26	1.3938e-25	True
REXO4_2	REXO4	700.17/876.89/1569.6/1568.6	2710.7/7260.8	1222.8	4985.7	2.0268	2.1088e+05	1.2414e+05	10.68	1	6.3128e-27	1.2626e-26	1.3792e-25	True
TIGD5_3	TIGD5	803.52/1710.5/1100.3/975.07	4439.3/4549.2	1037.7	4494.2	2.1136	1.7178e+05	1.0475e+05	10.68	1	6.3223e-27	1.2645e-26	1.381e-25	True
GRIA2_2	GRIA2	1527.6/645.24/813.36/637.47	4178.7/3039.7	729.3	3609.2	2.3055	2.1994e+05	72716	10.68	1	6.351e-27	1.2702e-26	1.3868e-25	True
FRRS1_2	FRRS1	2577.2/1831.5/2276.6/2261.7	10939/3962.8	2269.1	7450.8	1.7148	95504	2.3541e+05	10.68	1	6.3375e-27	1.2675e-26	1.3841e-25	True
NPLOC4_1	NPLOC4	343.63/569.1/548.32/37.054	4116.6/1240.3	445.97	2678.4	2.5837	67775	43708	10.678	1	6.5324e-27	1.3065e-26	1.4256e-25	True
ANKHD1_3	ANKHD1	1134.2/1253.6/883.27/463.86	3528.4/5300.1	1008.8	4414.2	2.1285	1.2945e+05	1.0173e+05	10.677	1	6.5059e-27	1.3012e-26	1.42e-25	True
PCDHB7_1	PCDHB7	594.89/613.98/789.66/194.88	3802.9/2631	604.44	3217	2.4101	67409	59871	10.677	1	6.5636e-27	1.3127e-26	1.4321e-25	True
ZNF461_1	ZNF461	2349.2/3194.2/2342.2/2427.7	11111/4303.9	2388.5	7707.6	1.6898	2.1812e+05	2.4824e+05	10.676	1	6.6014e-27	1.3203e-26	1.4401e-25	True
ZC3H3_3	ZC3H3	1707.2/1980.6/1359.9/3035.7	3124.5/9867.8	1843.9	6496.2	1.8163	5.6402e+05	1.8991e+05	10.675	1	6.6273e-27	1.3255e-26	1.4455e-25	True
ATP8A1_3	ATP8A1	580.68/986.7/863.21/763.73	2233.7/5485.4	813.47	3859.5	2.2449	29717	81419	10.675	1	6.6633e-27	1.3327e-26	1.4531e-25	True
EEF1B2_1	EEF1B2	1326.1/1139/1655.3/2052.4	6177.9/5137.7	1490.7	5657.8	1.9236	1.6446e+05	1.524e+05	10.675	1	6.6951e-27	1.339e-26	1.4597e-25	True
FKBP3_1	FKBP3	1158.8/1626.3/1333.1/1254.4	10330/0	1293.7	5164.8	1.9963	43980	1.3161e+05	10.671	1	6.9853e-27	1.3971e-26	1.5227e-25	True
CDSN_3	CDSN	984.38/1834.7/1972.6/2653.5	3981.3/9280.4	1903.7	6630.8	1.7999	4.7228e+05	1.9629e+05	10.67	1	7.0572e-27	1.4114e-26	1.5378e-25	True
VPS37B_2	VPS37B	1802.1/1309.7/1351.4/1923.4	5790.1/5937.7	1576.7	5863.9	1.8943	97684	1.6151e+05	10.668	1	7.2079e-27	1.4416e-26	1.5704e-25	True
ABCB10_3	ABCB10	1108.4/2257.2/1691.2/1976.2	1276.7/11662	1833.7	6469.2	1.8183	2.4867e+05	1.8883e+05	10.668	1	7.2148e-27	1.443e-26	1.5716e-25	True
UBE2E3_1	UBE2E3	533.53/749.45/629.17/709.52	1332.8/5508.3	669.34	3420.5	2.3517	9363.5	66538	10.666	1	7.4083e-27	1.4817e-26	1.6131e-25	True
CABS1_1	CABS1	1108.4/1057.2/1234/1082.8	1773.7/7518	1095.6	4645.9	2.0832	6987.1	1.108e+05	10.665	1	7.3845e-27	1.4769e-26	1.6082e-25	True
CHRNE_1	CHRNE	1347.4/1189.5/1414/977.82	1713.6/8482.6	1268.4	5098.1	2.006	39367	1.2894e+05	10.665	1	7.4319e-27	1.4864e-26	1.618e-25	True
TRPM2_1	TRPM2	1320.3/1717.7/1623.7/2906	12173/0	1670.7	6086.7	1.8646	5.5107e+05	1.7148e+05	10.664	1	7.4996e-27	1.4999e-26	1.6324e-25	True
MBD1_1	MBD1	1479.1/981.89/1263.2/1214.6	3792.9/6250.5	1238.9	5021.7	2.0183	41652	1.2584e+05	10.664	1	7.5148e-27	1.503e-26	1.6354e-25	True
WT1_2	WT1	2498.4/2399/1899.7/3626.5	13866/1795	2448.7	7830.5	1.6767	5.6452e+05	2.5472e+05	10.663	1	7.5587e-27	1.5117e-26	1.6446e-25	True
CLDN25_2	CLDN25	463.77/557.88/598.78/445.34	5804.1/0	510.82	2902.1	2.5039	5484.2	50302	10.662	1	7.7653e-27	1.5531e-26	1.6887e-25	True
SATL1_3	SATL1	4354.1/4068.6/3623.1/4852.7	19390/3280.5	4211.4	11336	1.4283	2.6606e+05	4.4648e+05	10.662	1	7.6773e-27	1.5355e-26	1.6701e-25	True
TBCB_3	TBCB	707.28/1111.7/733.12/945.57	6220/1642.5	839.34	3931.2	2.2263	38070	84100	10.662	1	7.7095e-27	1.5419e-26	1.6768e-25	True
MTMR7_2	MTMR7	1007.6/742.23/1096.6/1376.5	6536.7/2517.6	1052.1	4527.1	2.1042	68403	1.0626e+05	10.66	1	7.8017e-27	1.5603e-26	1.6963e-25	True
SCO2_1	SCO2	1167.8/2888.8/1917.9/3205.9	11350/4113.2	2403.3	7731.5	1.6853	8.8062e+05	2.4984e+05	10.66	1	7.8605e-27	1.5721e-26	1.7087e-25	True
SAP25_2	SAP25	1025.7/1199.9/1429.2/1709.3	2086.4/8339.8	1314.5	5213.1	1.9868	88509	1.338e+05	10.658	1	7.9996e-27	1.5999e-26	1.7387e-25	True
ASPG_2	ASPG	1649/2148.1/1930.1/2386.6	4297/9567	2039.1	6932	1.7648	98889	2.1076e+05	10.658	1	8.0124e-27	1.6025e-26	1.7411e-25	True
SLC25A37_2	SLC25A37	1685.2/2787/1757.4/3461.1	3006.3/11886	2272.2	7446.3	1.712	7.6271e+05	2.3574e+05	10.656	1	8.1363e-27	1.6273e-26	1.7677e-25	True
C13orf42_2	C13orf42	1715.6/946.63/714.28/2108	8322.4/2186.3	1331.1	5254.3	1.9801	4.2654e+05	1.3554e+05	10.656	1	8.1425e-27	1.6285e-26	1.7687e-25	True
CDC42SE2_1	CDC42SE2	809.98/461.69/491.79/751.38	786.64/5747	621.58	3266.8	2.392	31584	61630	10.655	1	8.2876e-27	1.6575e-26	1.7999e-25	True
PVALEF_3	PVALEF	1037.3/706.16/965.95/640.9	6085.7/1752.5	836.05	3919.1	2.2275	37449	83759	10.653	1	8.4701e-27	1.694e-26	1.8392e-25	True
DCHS2_3	DCHS2	1382.9/1036.4/1304.5/992.91	2159.5/7520.2	1170.5	4839.9	2.0469	37535	1.1865e+05	10.653	1	8.4792e-27	1.6958e-26	1.8408e-25	True
KLHDC10_1	KLHDC10	689.19/794.33/922.78/1048.5	5408.3/2560.1	858.56	3984.2	2.213	24337	86094	10.653	1	8.4937e-27	1.6987e-26	1.843e-25	True
EEA1_3	EEA1	1328/1452.4/1915.5/1701.7	7303.3/4414	1577.1	5858.6	1.8926	69213	1.6155e+05	10.653	1	8.4804e-27	1.6961e-26	1.8408e-25	True
SEZ6L_1	SEZ6L	1708.4/1117.4/1393.3/1832.8	8223.2/3367.7	1550.9	5795.5	1.9012	1.057e+05	1.5877e+05	10.653	1	8.4857e-27	1.6971e-26	1.8416e-25	True
ALOXE3_3	ALOXE3	1884.1/613.98/786.62/911.26	7912.5/0	848.94	3956.3	2.2191	3.782e+05	85095	10.652	1	8.543e-27	1.7086e-26	1.8533e-25	True
SPRR3_1	SPRR3	1430.7/1705.7/2137.4/1108.9	4894.2/6779.1	1568.2	5836.6	1.8954	1.9091e+05	1.606e+05	10.651	1	8.6246e-27	1.7249e-26	1.8707e-25	True
TUT4_3	TUT4	1151/715.78/1355/1006.6	4459.3/4731.2	1078.8	4595.2	2.0897	72833	1.0905e+05	10.648	1	8.8671e-27	1.7734e-26	1.9229e-25	True
WSCD1_1	WSCD1	4307/2543.3/1959.9/2347.4	9123.1/6507.7	2445.4	7815.4	1.6759	1.2401e+06	2.5436e+05	10.647	1	8.961e-27	1.7922e-26	1.9429e-25	True
USP40_2	USP40	1598/860.86/979.93/653.25	5128.7/3189	920.39	4158.9	2.1746	1.792e+05	92519	10.647	1	9.0269e-27	1.8054e-26	1.9569e-25	True
SRSF10_3	SRSF10	916.56/1082.9/896.04/2093.6	2711.7/6047.8	999.72	4379.7	2.1301	4.0702e+05	1.0078e+05	10.647	1	9.033e-27	1.8066e-26	1.9578e-25	True
CADM1_3	CADM1	2191.6/1112.5/869.9/1188.5	2684.6/6885.9	1150.5	4785.2	2.0554	3.8849e+05	1.1656e+05	10.646	1	9.0679e-27	1.8136e-26	1.965e-25	True
TCF7_1	TCF7	857.13/1039.6/1103.3/1905.5	7281.2/1868.1	1071.5	4574.6	2.093	2.4788e+05	1.0828e+05	10.646	1	9.1056e-27	1.8211e-26	1.9728e-25	True
HMX2_3	HMX2	1537.9/561.08/758.65/1032	0/8175.2	895.34	4087.6	2.1895	1.8734e+05	89914	10.646	1	9.1164e-27	1.8233e-26	1.9748e-25	True
SETDB2-PHF11_3	SETDB2-PHF11	705.99/1069.3/1169.6/794.61	1248.6/7133.3	931.93	4190.9	2.1678	48417	93720	10.646	1	9.1529e-27	1.8306e-26	1.982e-25	True
RNF133_3	RNF133	1582.5/1187.9/2040.1/3282	2589.4/10226	1811.3	6407.9	1.8223	8.8547e+05	1.8644e+05	10.646	1	9.1474e-27	1.8295e-26	1.9812e-25	True
TRMT61A_1	TRMT61A	2536.5/1892.4/2070.5/2708.4	7623.9/7391.6	2303.5	7507.8	1.7041	1.4716e+05	2.3911e+05	10.643	1	9.4027e-27	1.8805e-26	2.0357e-25	True
ATP5PB_3	ATP5PB	1306.7/1297.7/1369.6/596.98	8687.1/1665.3	1302.2	5176.2	1.9901	1.673e+05	1.325e+05	10.643	1	9.4103e-27	1.8821e-26	2.037e-25	True
ONE_NON-GENE_SITE_103	ONE_NON-GENE_SITE	2484.2/1699.3/2065.6/1428	2506.2/10634	1882.5	6570.1	1.8028	2.1192e+05	1.9403e+05	10.642	1	9.4916e-27	1.8983e-26	2.0542e-25	True
KIF2B_3	KIF2B	273.87/1034/965.95/65.188	3972.3/2543.8	619.91	3258	2.392	2.3956e+05	61458	10.642	1	9.6005e-27	1.9201e-26	2.0766e-25	True
SLC35F5_3	SLC35F5	1039.9/1181.5/1009.7/515.33	2475.2/6418.3	1024.8	4446.7	2.1163	94860	1.034e+05	10.641	1	9.5639e-27	1.9128e-26	2.0695e-25	True
UGT2B15_1	UGT2B15	1532.8/1847.6/2393.3/2297.4	2992.2/11006	2072.5	6998.9	1.7553	1.6512e+05	2.1433e+05	10.641	1	9.5687e-27	1.9137e-26	2.0701e-25	True
MMADHC_3	MMADHC	1857/1620.7/1411.5/931.84	11413/0	1516.1	5706.4	1.9115	1.5982e+05	1.5509e+05	10.64	1	9.6773e-27	1.9355e-26	2.0929e-25	True
LRRTM3_3	LRRTM3	1228.5/799.14/1082.7/1911	2146.5/7446.1	1155.6	4796.3	2.0523	2.3613e+05	1.1709e+05	10.639	1	9.7628e-27	1.9526e-26	2.111e-25	True
SLC35F1_2	SLC35F1	1151.7/641.24/423.1/360.25	2947.2/2991.7	532.17	2969.4	2.478	1.4571e+05	52478	10.639	1	9.8768e-27	1.9754e-26	2.1352e-25	True
CFD_1	CFD	923.66/966.66/998.16/2621.9	4810/3848.4	982.41	4329.2	2.1386	8.9731e+05	98979	10.638	1	9.9338e-27	1.9868e-26	2.1471e-25	True
TEX15_2	TEX15	1417.8/2761.3/3044.9/1340.8	10810/3260.9	2089.6	7035.3	1.7509	7.9198e+05	2.1616e+05	10.638	1	9.9696e-27	1.9939e-26	2.1545e-25	True
ARID1A_2	ARID1A	889.43/1095.7/951.36/81.656	8310.4/1.0899	920.39	4155.7	2.1736	2.4538e+05	92519	10.637	1	1.008e-26	2.0159e-26	2.1778e-25	True
RPIA_3	RPIA	252.55/1034/623.7/804.9	7102.8/0	714.3	3551.4	2.3122	1.1061e+05	71168	10.635	1	1.029e-26	2.058e-26	2.2228e-25	True
NYAP2_1	NYAP2	857.78/540.24/1290/566.1	4904.2/2184.1	711.94	3544.2	2.314	1.3537e+05	70925	10.635	1	1.03e-26	2.06e-26	2.2246e-25	True
PRXL2B_3	PRXL2B	1267.3/2619.5/1786.6/2884	10824/3744.8	2203	7284.2	1.7248	5.6207e+05	2.2832e+05	10.634	1	1.0361e-26	2.0723e-26	2.2375e-25	True
PTPRG_3	PTPRG	1412/1143/1000.6/413.77	2625.5/6517.5	1071.8	4571.5	2.0916	1.8629e+05	1.0831e+05	10.634	1	1.0386e-26	2.0773e-26	2.2425e-25	True
FAHD1_2	FAHD1	1518.5/1326.6/1288.1/907.83	4734.9/5636.9	1307.3	5185.9	1.9871	68320	1.3304e+05	10.634	1	1.0408e-26	2.0817e-26	2.2468e-25	True
DNMT1_2	DNMT1	417.91/1789.1/1640.1/834.4	4330/5681.6	1237.3	5005.8	2.0156	4.3346e+05	1.2566e+05	10.631	1	1.0712e-26	2.1424e-26	2.312e-25	True
CD200_3	CD200	583.91/722.19/601.82/946.25	2852/3924.7	662	3388.3	2.3539	31380	65783	10.63	1	1.0901e-26	2.1802e-26	2.3523e-25	True
MALSU1_1	MALSU1	2999.6/1958.2/1905.1/1941.2	9194.2/4240.7	1949.7	6717.5	1.7841	3.6816e+05	2.012e+05	10.629	1	1.0909e-26	2.1818e-26	2.3535e-25	True
PPIAL4H_2	PPIAL4H	827.42/359.09/554.4/194.88	0/5412.4	456.75	2706.2	2.5642	75015	44801	10.627	1	1.1279e-26	2.2558e-26	2.432e-25	True
OMP_2	OMP	1500.5/1165.4/878.41/633.35	308.64/8559.9	1021.9	4434.3	2.1163	1.4039e+05	1.031e+05	10.627	1	1.1138e-26	2.2276e-26	2.4026e-25	True
CYFIP1_2	CYFIP1	1893.2/1038.8/1544.7/1530.2	7108.8/4396.6	1537.4	5752.7	1.903	1.251e+05	1.5734e+05	10.627	1	1.1188e-26	2.2376e-26	2.4129e-25	True
MED4_3	MED4	244.8/468.9/634.03/695.79	4646.7/1414.7	551.47	3030.7	2.4562	42836	54450	10.625	1	1.1544e-26	2.3089e-26	2.4889e-25	True
NUDT3_1	NUDT3	2412.5/1706.5/2071.7/2755	12335/2394.5	2242.1	7364.6	1.7153	2.0269e+05	2.3251e+05	10.623	1	1.1611e-26	2.3221e-26	2.5027e-25	True
ZNF155_3	ZNF155	1139.4/1671.2/1200.6/1265.3	2640.5/7343.6	1233	4992.1	2.0166	67641	1.2521e+05	10.623	1	1.1614e-26	2.3228e-26	2.5029e-25	True
TMEM200C_2	TMEM200C	1891.2/1275.3/1640.7/1822.5	2247.7/10177	1731.6	6212.5	1.8425	83422	1.7796e+05	10.622	1	1.1769e-26	2.3539e-26	2.536e-25	True
KRTAP13-1_2	KRTAP13-1	575.51/677.31/751.36/856.36	5030.5/2065.3	714.33	3547.9	2.3107	14062	71172	10.621	1	1.1892e-26	2.3783e-26	2.5619e-25	True
TUBGCP4_3	TUBGCP4	68.467/367.91/335.56/200.37	0/3947.6	267.96	1973.8	2.8762	19642	25798	10.62	1	1.2579e-26	2.5159e-26	2.707e-25	True
PLEK_2	PLEK	1271.2/1922.1/1517.3/2742.7	6982.6/5385.1	1719.7	6183.8	1.8457	4.4321e+05	1.7669e+05	10.62	1	1.2009e-26	2.4018e-26	2.5866e-25	True
COG6_3	COG6	1304.1/1543/1119.1/1878.1	3314.9/7627	1423.5	5471	1.9416	1.0927e+05	1.453e+05	10.618	1	1.2266e-26	2.4532e-26	2.6416e-25	True
NAP1L4_2	NAP1L4	1422.3/1074.9/1329.5/587.38	0/9820.9	1202.2	4910.5	2.0293	1.5295e+05	1.2198e+05	10.618	1	1.2324e-26	2.4649e-26	2.6536e-25	True
BRD7_2	BRD7	2138.6/1248.8/925.82/746.57	2005.2/7209.6	1087.3	4607.4	2.0822	4.2451e+05	1.0994e+05	10.616	1	1.2509e-26	2.5018e-26	2.6929e-25	True
C1R_2	C1R	2190.3/900.14/1026.1/3030.9	8636/3201	1608.2	5918.5	1.8791	1.0677e+06	1.6485e+05	10.616	1	1.2543e-26	2.5086e-26	2.6997e-25	True
SCT_1	SCT	248.03/234.05/137.38/137.24	0/3192.3	185.72	1596.1	3.0966	3635.2	17652	10.616	1	1.3704e-26	2.7408e-26	2.9426e-25	True
RPS6_1	RPS6	0/154.7/187.84/34.996	0/2181.9	94.847	1091	3.5101	8269.3	8805.6	10.615	1	1.4982e-26	2.9964e-26	3.2117e-25	True
PRDM12_1	PRDM12	352.02/597.95/911.84/2473	3848/3489.8	754.9	3668.9	2.2795	1.0545e+06	75359	10.615	1	1.271e-26	2.542e-26	2.7346e-25	True
GBE1_1	GBE1	470.23/1127.8/542.24/647.76	0/6342	595	3171	2.412	1.0166e+05	58904	10.614	1	1.2936e-26	2.5872e-26	2.7827e-25	True
RFC5_1	RFC5	476.69/511.39/507.59/724.61	2189.6/3583.5	509.49	2886.6	2.4999	15787	50166	10.613	1	1.3118e-26	2.6237e-26	2.8204e-25	True
EHF_3	EHF	1676.8/1065.3/1610.9/1263.3	3866.1/7138.7	1437.1	5502.4	1.9362	85385	1.4673e+05	10.613	1	1.2977e-26	2.5954e-26	2.7911e-25	True
UNC5B_1	UNC5B	1018/1199.1/1381.7/1449.2	3113.5/7157.3	1290.4	5135.4	1.9918	38711	1.3126e+05	10.613	1	1.3007e-26	2.6013e-26	2.7969e-25	True
C9orf43_1	C9orf43	1740.1/1910.9/2037.7/863.22	6422.4/6429.2	1825.5	6425.8	1.815	3.2852e+05	1.8795e+05	10.611	1	1.3216e-26	2.6432e-26	2.8409e-25	True
SLC35G5_3	SLC35G5	1204.6/791.93/1266.9/469.35	1495.1/7233.6	998.28	4364.3	2.1271	1.4569e+05	1.0063e+05	10.611	1	1.3283e-26	2.6567e-26	2.8543e-25	True
ERCC6_2	ERCC6	1447.5/1223.2/2264.4/1489	5583.7/5572.6	1468.3	5578.1	1.9249	2.316e+05	1.5002e+05	10.611	1	1.3282e-26	2.6565e-26	2.8543e-25	True
PEX6_1	PEX6	1433.3/1510.1/2135.5/2517.6	9497.8/3340.5	1822.8	6419.2	1.8156	2.7669e+05	1.8767e+05	10.61	1	1.3382e-26	2.6763e-26	2.8749e-25	True
USP36_1	USP36	785.43/781.51/580.54/524.93	2561.3/4323.6	681.02	3442.5	2.336	18487	67740	10.61	1	1.3457e-26	2.6914e-26	2.8906e-25	True
PCDHGB3_2	PCDHGB3	3030.6/3373.7/2682/3710.9	5759/12949	3202.2	9354	1.5462	1.9607e+05	3.3624e+05	10.609	1	1.3534e-26	2.7067e-26	2.9065e-25	True
SESN1_3	SESN1	439.87/663.68/817.62/546.21	2364.9/4036.9	604.94	3200.9	2.4017	26460	59923	10.605	1	1.424e-26	2.848e-26	3.0571e-25	True
RASA4_1	RASA4	1206.6/1139/1196.3/1603.6	2601.4/7206.3	1201.5	4903.9	2.0282	55230	1.219e+05	10.604	1	1.4253e-26	2.8506e-26	3.0593e-25	True
LMOD1_3	LMOD1	242.22/221.23/380.54/717.07	1872.9/2431.5	311.38	2152.2	2.7851	60758	30136	10.604	1	1.4797e-26	2.9595e-26	3.1733e-25	True
DOCK5_2	DOCK5	1114.9/1299.3/736.16/1761.4	2624.5/7211.8	1207.1	4918.1	2.0257	1.8203e+05	1.2249e+05	10.603	1	1.4399e-26	2.8798e-26	3.0901e-25	True
STX5_2	STX5	530.3/468.1/282.06/453.57	0/5430.9	460.84	2715.4	2.5563	12297	45216	10.603	1	1.467e-26	2.9339e-26	3.1476e-25	True
IER3_3	IER3	222.84/811.97/708.81/330.06	3030.3/2805.4	519.43	2917.8	2.4876	81756	51179	10.602	1	1.4786e-26	2.9572e-26	3.1714e-25	True
UBE2D2_1	UBE2D2	1656.8/1019.6/1652.9/1558.3	6650.9/5161.7	1605.6	5906.3	1.8785	1.1684e+05	1.6457e+05	10.601	1	1.4686e-26	2.9372e-26	3.1506e-25	True
SCRT1_1	SCRT1	1727.8/2195.4/1310.6/2263	7148.9/6313.7	1961.6	6731.3	1.7783	2.08e+05	2.0248e+05	10.6	1	1.492e-26	2.9841e-26	3.1991e-25	True
PRG3_3	PRG3	293.89/539.44/650.45/920.18	3885.1/2449	594.94	3167	2.4103	67524	58899	10.598	1	1.5287e-26	3.0573e-26	3.2758e-25	True
RPS3A_3	RPS3A	870.05/989.11/751.97/900.28	4074.5/4014	885.16	4044.3	2.1906	9667.6	88857	10.598	1	1.5259e-26	3.0519e-26	3.2706e-25	True
TAX1BP1_1	TAX1BP1	807.4/1002.7/886.31/1806	4437.3/3984.6	944.52	4210.9	2.1553	2.5593e+05	95031	10.596	1	1.5578e-26	3.1156e-26	3.3376e-25	True
TVP23A_2	TVP23A	919.14/803.15/863.82/210.66	4259.9/3530.1	833.48	3895	2.223	1.3236e+05	83493	10.595	1	1.5695e-26	3.139e-26	3.3621e-25	True
NGDN_1	NGDN	561.3/242.87/432.82/100.18	2977.2/1535.6	337.84	2256.4	2.736	41486	32791	10.595	1	1.6195e-26	3.2389e-26	3.4672e-25	True
ILVBL_1	ILVBL	965/1861.2/1357.4/1152.8	8412.6/1665.3	1255.1	5039	2.0044	1.5748e+05	1.2754e+05	10.595	1	1.5704e-26	3.1407e-26	3.3634e-25	True
LOC112268219_2	LOC112268219	1407.5/967.47/1531.9/2035.2	3570.5/7580.1	1469.7	5575.3	1.9228	1.9327e+05	1.5017e+05	10.595	1	1.5794e-26	3.1587e-26	3.382e-25	True
ZNF85_2	ZNF85	301.64/269.32/616.41/342.41	0/4385.7	322.03	2192.8	2.7637	30090	31203	10.591	1	1.699e-26	3.3979e-26	3.6341e-25	True
NIPAL1_1	NIPAL1	1052.8/1045.2/1063.2/737.65	8991.8/0	1049	4495.9	2.0985	32395	1.0593e+05	10.59	1	1.6547e-26	3.3094e-26	3.542e-25	True
RAG1_2	RAG1	1136.8/1119/644.98/1131.5	7153.9/2244.1	1125.2	4699	2.0611	76955	1.1391e+05	10.589	1	1.6801e-26	3.3603e-26	3.5958e-25	True
GYPC_3	GYPC	1690.4/2543.3/1542.2/2855.9	0/14146	2116.8	7072.8	1.7399	4.1339e+05	2.1908e+05	10.588	1	1.6887e-26	3.3774e-26	3.6134e-25	True
CLECL1_3	CLECL1	1406.8/1730.5/2045/1858.9	4319/8370.3	1794.7	6344.7	1.8212	73777	1.8467e+05	10.588	1	1.6977e-26	3.3953e-26	3.632e-25	True
PGAP4_2	PGAP4	660.77/1256.8/671.12/1248.9	4458.3/4044.6	959.99	4251.4	2.1457	1.1485e+05	96642	10.588	1	1.7e-26	3.3999e-26	3.6356e-25	True
TXNDC17_3	TXNDC17	487.67/1587.1/680.23/725.99	6045.6/963.46	703.11	3504.5	2.3158	2.7628e+05	70015	10.587	1	1.7135e-26	3.4271e-26	3.6633e-25	True
GLRA1_3	GLRA1	743.45/1811.5/1201.8/480.33	4223.8/4348.6	972.63	4286.2	2.1386	3.5037e+05	97959	10.587	1	1.7117e-26	3.4234e-26	3.6601e-25	True
UBE4B_1	UBE4B	884.26/484.13/489.96/142.04	2515.3/3092	487.05	2803.6	2.5227	92275	47881	10.587	1	1.7375e-26	3.4749e-26	3.7131e-25	True
ISM2_2	ISM2	2468/2994.6/2177.5/2520.4	4217.8/11558	2494.2	7888	1.6607	1.1735e+05	2.5962e+05	10.586	1	1.7344e-26	3.4689e-26	3.7073e-25	True
METTL8_3	METTL8	725.36/1123/1111.2/2745.4	2064.3/7288	1117.1	4676.2	2.0646	9.35e+05	1.1306e+05	10.585	1	1.7498e-26	3.4996e-26	3.7388e-25	True
TSHZ1_3	TSHZ1	2174.2/2366.2/2387.2/5387.9	4987.4/10286	2376.7	7636.9	1.6836	3.0363e+06	2.4697e+05	10.585	1	1.7557e-26	3.5115e-26	3.7508e-25	True
LHFPL5_2	LHFPL5	998.59/1384.3/1343.4/1239.3	6466.5/3788.4	1291.4	5127.5	1.9885	33258	1.3136e+05	10.584	1	1.7603e-26	3.5205e-26	3.7598e-25	True
GID4_2	GID4	2745.8/3279.1/2410.3/2303.5	5888.3/10239	2578	8063.9	1.6448	2.0771e+05	2.6866e+05	10.584	1	1.7725e-26	3.5451e-26	3.7853e-25	True
CHD2_3	CHD2	1384.2/1307.3/1139.2/2052.4	4386.2/6142.6	1345.8	5264.4	1.967	1.8165e+05	1.3709e+05	10.584	1	1.7763e-26	3.5525e-26	3.7926e-25	True
TRAPPC11_2	TRAPPC11	472.81/244.47/579.93/73.422	0/4670.1	358.64	2335.1	2.6995	52130	34882	10.582	1	1.8495e-26	3.6989e-26	3.9468e-25	True
OR5D18_3	OR5D18	1184.6/1485.3/1345.3/755.49	0/10118	1264.9	5059.2	1.999	1.07e+05	1.2858e+05	10.582	1	1.8145e-26	3.629e-26	3.8735e-25	True
RNF125_1	RNF125	507.69/774.29/844.97/491.31	4566.5/2053.3	640.99	3309.9	2.3666	33184	63623	10.581	1	1.8324e-26	3.6648e-26	3.911e-25	True
FANCE_1	FANCE	1385.5/706.16/1420/1684.6	3023.3/7786.1	1402.8	5404.7	1.9452	1.8843e+05	1.431e+05	10.579	1	1.8635e-26	3.7269e-26	3.9759e-25	True
HBE1_3	HBE1	3074.6/2838.3/2680.2/2521.1	3079.4/13798	2759.2	8438.7	1.6124	56218	2.8823e+05	10.579	1	1.8685e-26	3.7371e-26	3.986e-25	True
MRPL33_2	MRPL33	1567.6/1217.5/1002.4/1394.3	4024.4/6299.5	1305.9	5162	1.982	58746	1.3289e+05	10.578	1	1.8917e-26	3.7835e-26	4.0347e-25	True
MLF1_2	MLF1	1970.7/1708.1/1497.2/948.31	7381.4/4397.7	1602.7	5889.5	1.877	1.9528e+05	1.6426e+05	10.577	1	1.8989e-26	3.7978e-26	4.0493e-25	True
DOP1A_1	DOP1A	761.54/403.18/795.73/672.46	3758.8/3329.6	717	3544.2	2.3038	36217	71447	10.577	1	1.9089e-26	3.8179e-26	4.0692e-25	True
TRIM11_2	TRIM11	1162.6/613.98/1134.3/129.69	2407/5606.4	874.16	4006.7	2.1952	2.5761e+05	87713	10.577	1	1.9076e-26	3.8153e-26	4.0672e-25	True
WNK1_2	WNK1	472.16/249.28/393.31/451.51	4238.9/905.69	422.41	2572.3	2.6035	11381	41320	10.576	1	1.9573e-26	3.9145e-26	4.1715e-25	True
VPS37A_2	VPS37A	569.05/367.11/587.83/1027.9	3177.6/3037.5	578.44	3107.6	2.4235	82286	57209	10.574	1	1.9821e-26	3.9643e-26	4.223e-25	True
COTL1_1	COTL1	620.73/662.08/762.91/1001.8	36.075/7023.2	712.49	3529.6	2.307	32408	70982	10.574	1	1.9762e-26	3.9524e-26	4.2111e-25	True
CXCR5_3	CXCR5	1563.8/1644/1119.1/2307	9039.9/2741.1	1603.9	5890.5	1.8762	2.4418e+05	1.6439e+05	10.573	1	1.998e-26	3.996e-26	4.256e-25	True
OSBPL11_3	OSBPL11	649.79/1380.3/1488.1/895.47	4974.4/4478.3	1137.9	4726.4	2.0534	1.5947e+05	1.1523e+05	10.571	1	2.0271e-26	4.0542e-26	4.3172e-25	True
TENT5B_3	TENT5B	1251.1/1446/1264.4/1563.1	1758.7/8807.3	1355.2	5283	1.9621	23516	1.3808e+05	10.57	1	2.0514e-26	4.1028e-26	4.3681e-25	True
AGFG1_3	AGFG1	2464.8/1221.6/882.06/1535.7	8550.9/2130.7	1378.6	5340.8	1.9531	4.9191e+05	1.4055e+05	10.568	1	2.0874e-26	4.1749e-26	4.4441e-25	True
AURKC_2	AURKC	910.1/1328.2/2024.3/2164.2	10280/1839.7	1676.2	6060.1	1.8535	3.558e+05	1.7207e+05	10.568	1	2.0896e-26	4.1793e-26	4.448e-25	True
MRPS6_2	MRPS6	3213.4/2300.4/2033.4/1235.1	7105.8/7241.2	2166.9	7173.5	1.7266	6.6635e+05	2.2445e+05	10.568	1	2.1019e-26	4.2038e-26	4.4733e-25	True
SLC5A3_3	SLC5A3	2658.6/1390.7/1658.3/2029.7	8356.5/4541.5	1844	6449	1.8056	3.1267e+05	1.8993e+05	10.566	1	2.1313e-26	4.2626e-26	4.535e-25	True
UBQLN1_3	UBQLN1	474.1/811.97/1049.8/1132.9	2453.1/5874.5	930.9	4163.8	2.16	92586	93613	10.566	1	2.1368e-26	4.2736e-26	4.5451e-25	True
CBWD6_1	CBWD6	1863.5/1527.7/1877.8/2543	3200.7/9818.8	1870.6	6509.7	1.7985	1.8992e+05	1.9276e+05	10.566	1	2.1368e-26	4.2735e-26	4.5451e-25	True
NCAN_1	NCAN	437.29/1531.8/994.52/1403.3	2411/7354.5	1198.9	4882.8	2.0251	2.5812e+05	1.2163e+05	10.563	1	2.216e-26	4.432e-26	4.7127e-25	True
PIGQ_1	PIGQ	834.52/1152.6/1459.6/934.59	80.167/8864	1043.6	4472.1	2.0983	80167	1.0537e+05	10.562	1	2.2342e-26	4.4685e-26	4.7506e-25	True
ZNF487_1	ZNF487	2504.2/1569.4/1831/1578.9	6743.1/5506.1	1704.9	6124.6	1.8443	2.2965e+05	1.7512e+05	10.561	1	2.2525e-26	4.5051e-26	4.7886e-25	True
POLR2G_2	POLR2G	1731.7/1175.9/990.26/1107.5	0/9465.6	1141.7	4732.8	2.0506	1.2446e+05	1.1563e+05	10.561	1	2.2684e-26	4.5368e-26	4.8215e-25	True
PSEN1_3	PSEN1	1132.9/1442.8/1256.5/787.74	4902.2/4840.2	1194.7	4871.2	2.0267	78268	1.212e+05	10.561	1	2.2714e-26	4.5429e-26	4.8271e-25	True
GPRC6A_2	GPRC6A	2201.9/1690.5/1670.5/1141.8	6165.9/5967.1	1680.5	6066.5	1.8514	1.8742e+05	1.7252e+05	10.56	1	2.2922e-26	4.5843e-26	4.8702e-25	True
OR2B11_3	OR2B11	1107.7/750.25/1234/472.1	5993.5/2319.3	929	4156.4	2.1604	1.219e+05	93415	10.56	1	2.2972e-26	4.5945e-26	4.8801e-25	True
TBC1D8B_1	TBC1D8B	1535.3/1139.8/1063.8/1618.7	1757.7/8711.4	1337.6	5234.6	1.9676	77404	1.3623e+05	10.558	1	2.3218e-26	4.6436e-26	4.9314e-25	True
LCE3B_1	LCE3B	1229.8/1298.5/1533.7/947.63	5982.5/4115.4	1264.2	5048.9	1.9969	58405	1.2849e+05	10.558	1	2.3232e-26	4.6465e-26	4.9336e-25	True
MRPS9_3	MRPS9	614.91/718.99/852.27/1051.2	982.05/6506.6	785.63	3744.3	2.2513	36192	78536	10.558	1	2.3481e-26	4.6962e-26	4.9843e-25	True
UQCR10_3	UQCR10	1409.4/1522.1/1344.7/2242.5	10884/219.07	1465.8	5551.4	1.9205	2.0809e+05	1.4976e+05	10.558	1	2.3445e-26	4.689e-26	4.9779e-25	True
TRAF3IP2_3	TRAF3IP2	593.6/2022.3/1479/664.23	50.105/9041.7	1071.6	4545.9	2.0837	4.8808e+05	1.083e+05	10.557	1	2.3484e-26	4.6968e-26	4.9843e-25	True
DSC1_3	DSC1	1736.2/1437.2/1889.3/1731.3	2340.9/10039	1733.7	6189.9	1.8354	37392	1.7818e+05	10.557	1	2.3653e-26	4.7306e-26	5.0193e-25	True
PIP_3	PIP	2359.5/1599.1/1502.7/1495.2	216.45/11298	1550.9	5757.1	1.8916	2.2054e+05	1.5877e+05	10.556	1	2.3811e-26	4.7622e-26	5.0519e-25	True
PPP2R5C_1	PPP2R5C	494.13/813.57/1268.7/1531.6	4963.4/3962.8	1041.1	4463.1	2.0988	2.1444e+05	1.0511e+05	10.555	1	2.4096e-26	4.8191e-26	5.1105e-25	True
KRT77_1	KRT77	1762.1/2447.1/2233.4/1570	4724.9/8859.7	1997.7	6792.3	1.765	1.6533e+05	2.0634e+05	10.555	1	2.4082e-26	4.8163e-26	5.1084e-25	True
STMN4_1	STMN4	809.33/1465.2/784.79/1068.4	3058.4/5306.6	938.86	4182.5	2.1542	1.1145e+05	94442	10.555	1	2.4147e-26	4.8294e-26	5.1204e-25	True
PON3_2	PON3	366.23/724.6/615.8/1845.8	309.65/6479.4	670.2	3394.5	2.3388	4.9349e+05	66626	10.554	1	2.4343e-26	4.8687e-26	5.1593e-25	True
ATP5MC2_2	ATP5MC2	1350/796.74/992.08/651.19	65.136/8049.9	894.41	4057.5	2.1803	95255	89818	10.554	1	2.4282e-26	4.8563e-26	5.1471e-25	True
FUT11_1	FUT11	1398.4/1813.9/989.65/1867.8	1769.7/10007	1606.2	5888.5	1.8736	1.7828e+05	1.6463e+05	10.554	1	2.4275e-26	4.855e-26	5.1466e-25	True
FZD7_3	FZD7	1720.7/846.43/1073.5/670.41	3578.5/4903.4	959.99	4240.9	2.1421	2.2945e+05	96642	10.554	1	2.4372e-26	4.8743e-26	5.1643e-25	True
IL18RAP_1	IL18RAP	826.77/492.15/517.93/813.13	0/6759.5	665.53	3379.7	2.3426	33211	66145	10.553	1	2.4619e-26	4.9238e-26	5.2158e-25	True
SLC35F2_3	SLC35F2	851.96/1611.9/1168.4/1631.1	3856.1/6870.6	1390.1	5363.3	1.9471	1.4868e+05	1.4177e+05	10.552	1	2.4786e-26	4.9571e-26	5.2501e-25	True
DNAH6_2	DNAH6	1424.2/1975/1838.3/1193.3	6426.4/5467.9	1631.3	5947.2	1.8656	1.319e+05	1.6729e+05	10.552	1	2.4875e-26	4.9749e-26	5.268e-25	True
WDR25_3	WDR25	1447.5/1144.6/1267.5/805.58	0/9794.8	1206	4897.4	2.0208	75404	1.2238e+05	10.552	1	2.495e-26	4.99e-26	5.283e-25	True
MTOR_1	MTOR	269.99/222.83/215.8/67.246	3493.3/1.0899	219.32	1747.2	2.9882	8572.7	20967	10.552	1	2.67e-26	5.3401e-26	5.6496e-25	True
THOC1_2	THOC1	734.41/849.64/1229.2/1012.1	986.06/7331.6	930.88	4158.9	2.1583	46925	93611	10.55	1	2.5338e-26	5.0677e-26	5.3643e-25	True
OTOR_2	OTOR	439.22/238.86/161.7/601.1	131.27/4373.7	339.04	2252.5	2.7284	40066	32911	10.547	1	2.6931e-26	5.3861e-26	5.6973e-25	True
TEX101_1	TEX101	2096/444.86/1057.7/1566.6	4080.5/6251.6	1312.2	5166	1.9763	4.9869e+05	1.3355e+05	10.546	1	2.6538e-26	5.3076e-26	5.6173e-25	True
IL27_2	IL27	1308.6/2859.9/2553.8/2335.8	9700.3/5825.4	2444.8	7762.8	1.6665	4.9564e+05	2.543e+05	10.546	1	2.6554e-26	5.3107e-26	5.6196e-25	True
ZNF622_3	ZNF622	569.7/569.9/1601.2/1187.8	907.9/7110.4	878.84	4009.1	2.1883	2.6942e+05	88200	10.54	1	2.8214e-26	5.6427e-26	5.9677e-25	True
SPOCK3_3	SPOCK3	917.2/1707.3/1633.4/1444.4	7951.6/3492	1538.9	5721.8	1.8939	1.4425e+05	1.575e+05	10.54	1	2.832e-26	5.664e-26	5.9891e-25	True
NEK6_3	NEK6	1295.1/1572.6/1098.5/977.82	3525.4/6212.3	1196.8	4868.8	2.0235	69513	1.2141e+05	10.539	1	2.8679e-26	5.7357e-26	6.0638e-25	True
PRKDC_2	PRKDC	1038.6/1015.6/1009.1/1223.5	8839.5/0	1027.1	4419.7	2.1043	13051	1.0364e+05	10.538	1	2.8802e-26	5.7603e-26	6.0888e-25	True
HMGA2_1	HMGA2	1041.2/1739.4/1355/939.39	7717.1/2027.2	1198.1	4872.1	2.0229	1.3637e+05	1.2155e+05	10.538	1	2.8832e-26	5.7663e-26	6.094e-25	True
ALKBH2_3	ALKBH2	1076.7/666.08/680.84/1748.4	2021.2/5995.4	878.79	4008.3	2.1881	2.9328e+05	88195	10.538	1	2.8892e-26	5.7785e-26	6.1058e-25	True
CD27_1	CD27	720.84/1828.3/1220/2251.4	1676.5/9693.4	1524.2	5685	1.8984	4.5306e+05	1.5594e+05	10.536	1	2.9351e-26	5.8702e-26	6.2016e-25	True
CUL3_1	CUL3	1463.6/1112.5/1165.9/1003.9	2171.5/7264.1	1139.2	4717.8	2.0491	41661	1.1538e+05	10.535	1	2.9691e-26	5.9383e-26	6.2724e-25	True
ST8SIA4_3	ST8SIA4	938.52/622/555.62/1438.9	4111.6/3332.9	780.26	3722.2	2.2527	1.7814e+05	77981	10.535	1	2.9796e-26	5.9592e-26	6.2934e-25	True
GPR89B_3	GPR89B	2105.7/1129.4/1097.3/1753.9	10144/822.86	1441.6	5483.5	1.9267	2.5153e+05	1.4721e+05	10.535	1	2.9932e-26	5.9865e-26	6.321e-25	True
GATC_3	GATC	1257.6/1327.4/905.76/1258.5	5928.4/4120.8	1258	5024.6	1.997	42967	1.2785e+05	10.534	1	3.0089e-26	6.0178e-26	6.3529e-25	True
RPS19BP1_1	RPS19BP1	1439.1/830.4/1333.1/1724.4	6275.1/4417.3	1386.1	5346.2	1.9467	1.4295e+05	1.4134e+05	10.533	1	3.0328e-26	6.0656e-26	6.4023e-25	True
THOC5_3	THOC5	815.79/316.61/642.55/234.68	907.9/4623.3	479.58	2765.6	2.5253	75378	47121	10.531	1	3.1492e-26	6.2984e-26	6.6456e-25	True
NPFFR1_3	NPFFR1	1827.9/1655.2/2456.5/2451.1	6880.4/7310.9	2139.5	7095.7	1.7292	1.764e+05	2.2151e+05	10.53	1	3.126e-26	6.2519e-26	6.5977e-25	True
SPANXN5_1	SPANXN5	2572/2413.5/2594.5/2764	5463.4/10630	2583.3	8046.5	1.6388	20580	2.6922e+05	10.529	1	3.1698e-26	6.3397e-26	6.6879e-25	True
VWA5B1_2	VWA5B1	526.42/674.9/1049.8/1150.1	7917.5/0	862.37	3958.8	2.1974	88636	86489	10.529	1	3.19e-26	6.38e-26	6.7292e-25	True
CCDC71_2	CCDC71	370.11/594.75/731.91/753.43	3577.5/3155.2	663.33	3366.3	2.3416	34500	65919	10.528	1	3.2267e-26	6.4533e-26	6.8054e-25	True
ITGA11_3	ITGA11	1209.8/1123.8/836.46/743.83	6033.6/2542.7	980.12	4288.1	2.1282	49953	98740	10.527	1	3.2303e-26	6.4606e-26	6.8119e-25	True
SHCBP1_1	SHCBP1	747.97/973.08/932.51/1071.8	6158.9/2265.9	952.79	4212.4	2.1432	18981	95892	10.526	1	3.2773e-26	6.5545e-26	6.9096e-25	True
CLBA1_1	CLBA1	281.62/799.14/632.82/2051	1798.8/5255.4	715.98	3527.1	2.2989	6.6161e+05	71342	10.525	1	3.3395e-26	6.6791e-26	7.0397e-25	True
PSMB9_3	PSMB9	1213/1536.6/477.81/475.53	6542.7/1275.2	845.42	3908.9	2.2077	2.9493e+05	84730	10.524	1	3.3404e-26	6.6807e-26	7.0401e-25	True
SPINK14_3	SPINK14	1862.2/1988.6/2081.4/2298.7	4322/9400.2	2035	6861.1	1.7529	34573	2.1032e+05	10.523	1	3.3744e-26	6.7488e-26	7.1106e-25	True
CDC7_3	CDC7	327.48/241.27/213.98/231.93	3642.6/0	236.6	1821.3	2.9392	2938.2	22679	10.523	1	3.5993e-26	7.1986e-26	7.5778e-25	True
CXCL2_3	CXCL2	939.16/844.03/340.42/955.86	1002.1/7077.7	891.6	4039.9	2.1786	1.0415e+05	89525	10.522	1	3.4198e-26	6.8396e-26	7.205e-25	True
MCIDAS_2	MCIDAS	857.13/889.72/1649.2/1000.5	5814.1/2564.5	945.09	4189.3	2.147	1.6989e+05	95090	10.521	1	3.4717e-26	6.9434e-26	7.313e-25	True
KDM5B_1	KDM5B	457.95/1244/1287.5/1153.5	6620.8/3113.8	1198.7	4867.3	2.0207	1.8691e+05	1.2162e+05	10.52	1	3.5116e-26	7.0232e-26	7.3957e-25	True
RFWD3_2	RFWD3	1408.7/1805.1/1872.9/1330.5	3321.9/8430.2	1606.9	5876.1	1.8699	75233	1.6471e+05	10.519	1	3.5226e-26	7.0451e-26	7.4175e-25	True
UBA1_3	UBA1	680.15/241.27/294.22/95.38	3913.2/0	267.74	1956.6	2.8648	67063	25776	10.519	1	3.7019e-26	7.4037e-26	7.7923e-25	True
MYCL_2	MYCL	1122/1405.9/696.65/1909.7	8360.5/1703.5	1263.9	5032	1.9923	2.597e+05	1.2847e+05	10.513	1	3.7767e-26	7.5534e-26	7.9484e-25	True
PSMD3_2	PSMD3	328.77/64.925/187.23/307.41	1563.3/2171	247.32	1867.2	2.9113	15708	23744	10.512	1	4.0138e-26	8.0276e-26	8.4368e-25	True
ZNRD1_1	ZNRD1	522.55/637.23/698.47/763.73	6752.1/0	667.85	3376.1	2.336	10727	66384	10.511	1	3.8576e-26	7.7153e-26	8.1172e-25	True
CCNE2_3	CCNE2	813.21/1362.6/1820.6/1141.8	1320.8/8680.9	1252.2	5000.8	1.9968	1.8007e+05	1.2724e+05	10.509	1	3.9271e-26	7.8542e-26	8.2619e-25	True
DEFB126_3	DEFB126	1360.9/480.93/234.65/342.41	913.91/4125.2	411.67	2519.6	2.6107	3.1402e+05	40233	10.509	1	4.0101e-26	8.0201e-26	8.4304e-25	True
PERM1_3	PERM1	1319/1713.7/1878.4/1136.3	1760.7/9549.6	1516.3	5655.1	1.8983	1.178e+05	1.5511e+05	10.509	1	3.9359e-26	7.8718e-26	8.2789e-25	True
PAPPA2_2	PAPPA2	668.52/727/693.61/748.63	3035.3/3975.9	710.31	3505.6	2.3015	1257.4	70757	10.509	1	3.9558e-26	7.9117e-26	8.3194e-25	True
GORASP2_2	GORASP2	1406.8/1905.3/1128.3/1272.9	5915.4/4527.4	1339.8	5221.4	1.9616	1.2448e+05	1.3646e+05	10.507	1	3.997e-26	7.9939e-26	8.4044e-25	True
ARSA_3	ARSA	1112.9/1967.8/2384.2/2994.5	5447.4/8881.5	2176	7164.4	1.7187	6.2893e+05	2.2542e+05	10.507	1	4.0208e-26	8.0417e-26	8.4501e-25	True
STARD13_1	STARD13	2610.8/2593/1944.7/823.43	3147.6/11583	2268.8	7365.4	1.6984	8.0544e+05	2.3538e+05	10.505	1	4.0991e-26	8.1982e-26	8.613e-25	True
C7_2	C7	1037.3/1025.2/846.19/223.01	35.073/8280.9	935.68	4158	2.1506	1.7808e+05	94111	10.504	1	4.1503e-26	8.3007e-26	8.7191e-25	True
RPUSD2_3	RPUSD2	1178.8/499.36/1073.5/653.25	37.077/7871.1	863.4	3954.1	2.194	1.0677e+05	86596	10.503	1	4.1954e-26	8.3907e-26	8.8121e-25	True
NUDT16L1_2	NUDT16L1	1620.6/1526.1/902.72/1339.4	6451.5/4446.7	1432.8	5449.1	1.9264	1.1122e+05	1.4627e+05	10.501	1	4.2606e-26	8.5213e-26	8.9477e-25	True
CCL3L3_2	CCL3L3	1879.6/2241.1/1545.9/2316.6	5030.5/8783.4	2060.4	6906.9	1.7447	1.3189e+05	2.1304e+05	10.5	1	4.2983e-26	8.5966e-26	9.0251e-25	True
ALDH3B2_3	ALDH3B2	501.88/917.77/760.48/657.37	397.83/6600.3	708.92	3499.1	2.3017	30600	70614	10.5	1	4.3419e-26	8.6837e-26	9.115e-25	True
EIF2S2_3	EIF2S2	412.09/78.551/479.02/376.72	4076.5/831.58	394.41	2454	2.6343	35850	38488	10.499	1	4.4864e-26	8.9728e-26	9.4083e-25	True
LCA5L_1	LCA5L	473.46/260.5/572.03/1130.2	5810.1/1.0899	522.74	2905.6	2.4724	1.4752e+05	51517	10.498	1	4.4385e-26	8.877e-26	9.3153e-25	True
SMURF1_2	SMURF1	1710.4/1637.6/1011.5/1167.2	10555/190.73	1402.4	5372.9	1.9371	1.1941e+05	1.4306e+05	10.497	1	4.4389e-26	8.8777e-26	9.3153e-25	True
GPR35_1	GPR35	2972.5/2084/2023.1/4067	9420.7/6408.5	2528.3	7914.6	1.646	1.0059e+06	2.6329e+05	10.497	1	4.4499e-26	8.8999e-26	9.3368e-25	True
TTC4_3	TTC4	590.37/1626.3/1094.2/653.94	3525.4/4440.2	874.07	3982.8	2.1867	2.4777e+05	87705	10.497	1	4.4631e-26	8.9262e-26	9.3628e-25	True
UBE2D1_3	UBE2D1	2141.9/2105.7/2581.7/2339.9	5553.6/9048.2	2240.9	7300.9	1.7036	51358	2.3238e+05	10.497	1	4.4742e-26	8.9484e-26	9.3844e-25	True
LOC102724813_3	LOC102724813	1969.4/1252.8/1902.7/1237.2	8319.4/3275.1	1577.8	5797.2	1.8768	1.6018e+05	1.6162e+05	10.496	1	4.52e-26	9.04e-26	9.4771e-25	True
IGDCC4_3	IGDCC4	2118.6/2631.5/2675.3/4524	7238.1/9111.4	2653.4	8174.8	1.623	1.2621e+06	2.7679e+05	10.495	1	4.5716e-26	9.1431e-26	9.5835e-25	True
CYYR1_1	CYYR1	949.5/880.9/883.27/536.6	0/8009.6	882.09	4004.8	2.1815	41303	88537	10.495	1	4.5788e-26	9.1576e-26	9.5969e-25	True
USF3_3	USF3	1127.1/1028.4/1516.1/978.5	2563.4/6518.6	1077.8	4541	2.074	68955	1.0894e+05	10.493	1	4.664e-26	9.328e-26	9.7738e-25	True
TRAPPC1_3	TRAPPC1	1490.8/2517.7/2142.8/1870.5	2276.8/11291	2006.7	6784	1.7568	1.8811e+05	2.0729e+05	10.493	1	4.6653e-26	9.3306e-26	9.7748e-25	True
NRSN1_2	NRSN1	335.23/360.7/827.95/413.77	1605.4/3246.8	387.23	2426.1	2.6442	66116	37764	10.492	1	4.8332e-26	9.6664e-26	1.0123e-24	True
TUBD1_1	TUBD1	1861.5/1920.5/1677.8/1722.3	4618.6/7973.6	1791.9	6296.1	1.8124	13082	1.8438e+05	10.49	1	4.817e-26	9.6341e-26	1.0091e-24	True
SPATA17_1	SPATA17	2141.2/2471.2/1777.5/3248.4	6433.4/8442.2	2306.2	7437.8	1.6889	4.0725e+05	2.394e+05	10.488	1	4.8964e-26	9.7928e-26	1.0253e-24	True
DNAJA4_2	DNAJA4	1490.8/2449.5/2851.6/1634.5	10416/3304.5	2042	6860.1	1.7478	4.305e+05	2.1107e+05	10.487	1	4.9408e-26	9.8816e-26	1.0345e-24	True
EXOC1_1	EXOC1	1660/1152.6/1507/492.68	3401.1/6976.3	1329.8	5188.7	1.9634	2.9086e+05	1.3541e+05	10.487	1	4.9616e-26	9.9232e-26	1.0386e-24	True
L2HGDH_2	L2HGDH	1288.6/928.19/1045/480.33	2954.2/5631.4	986.58	4292.8	2.1203	1.1811e+05	99414	10.486	1	5.0162e-26	1.0032e-25	1.0499e-24	True
ANXA3_2	ANXA3	1997.2/1903.7/1206.1/2111.4	9330.5/3978.1	1950.4	6654.3	1.77	1.9478e+05	2.0128e+05	10.485	1	5.0824e-26	1.0165e-25	1.0635e-24	True
KATNAL1_3	KATNAL1	372.69/1259.2/848.01/566.79	2467.2/4513.2	707.4	3490.2	2.3011	1.5203e+05	70457	10.484	1	5.1512e-26	1.0302e-25	1.0777e-24	True
FMO3_3	FMO3	1043.8/2070.4/1840.7/1472.6	6317.2/5638	1656.6	5977.6	1.8507	2.0484e+05	1.6999e+05	10.48	1	5.3258e-26	1.0652e-25	1.1141e-24	True
NANOGP8_2	NANOGP8	1636.8/1681.6/1704.5/1632.4	11967/0	1659.2	5983.5	1.8499	1259.8	1.7026e+05	10.48	1	5.3408e-26	1.0682e-25	1.117e-24	True
FST_1	FST	847.44/916.97/955.61/336.92	3977.3/4023.8	882.21	4000.6	2.1797	1.0171e+05	88549	10.479	1	5.3806e-26	1.0761e-25	1.1251e-24	True
FGA_1	FGA	1754.3/1030/1017/1095.8	2575.4/6418.3	1062.9	4496.8	2.0799	1.6077e+05	1.0739e+05	10.479	1	5.3975e-26	1.0795e-25	1.1285e-24	True
CPT1B_3	CPT1B	1360.3/710.97/713.06/1001.8	778.63/7081	857.45	3929.8	2.195	1.0534e+05	85979	10.478	1	5.4644e-26	1.0929e-25	1.1423e-24	True
P3H4_2	P3H4	929.47/1763.4/2739.8/1207.7	6138.8/4997.1	1485.5	5568	1.9054	6.7891e+05	1.5185e+05	10.476	1	5.5514e-26	1.1103e-25	1.1602e-24	True
UTP3_3	UTP3	98.179/933.8/700.3/1261.2	2128.4/5496.3	817.05	3812.4	2.2208	2.4711e+05	81789	10.474	1	5.7258e-26	1.1452e-25	1.1965e-24	True
KRT19_2	KRT19	1047.7/901.74/1213.4/1335.3	6250.1/3097.4	1130.5	4673.7	2.0466	36003	1.1446e+05	10.473	1	5.7528e-26	1.1506e-25	1.2019e-24	True
SLFN5_3	SLFN5	1281.5/863.26/856.52/448.08	0/7870	859.89	3935	2.1928	1.1579e+05	86233	10.472	1	5.8209e-26	1.1642e-25	1.2159e-24	True
GRM7_3	GRM7	975.98/1392.3/1739.2/1143.9	4549.5/5506.1	1268.1	5027.8	1.9864	1.1271e+05	1.2891e+05	10.472	1	5.8282e-26	1.1656e-25	1.2172e-24	True
SLC39A6_2	SLC39A6	1670.3/1357/1050.4/1691.5	6030.6/5236.9	1513.7	5633.7	1.8953	98425	1.5483e+05	10.471	1	5.8871e-26	1.1774e-25	1.2293e-24	True
MARCHF7_1	MARCHF7	1035.4/1339.4/746.5/1685.3	7220.1/2421.7	1187.4	4820.9	2.0206	1.6283e+05	1.2043e+05	10.47	1	5.9089e-26	1.1818e-25	1.2336e-24	True
GRAMD4_3	GRAMD4	1472/1613.5/1280.2/688.93	9569/1026.7	1376.1	5297.8	1.944	1.8233e+05	1.4029e+05	10.47	1	5.9178e-26	1.1836e-25	1.2353e-24	True
SLC46A1_3	SLC46A1	1339/1308.9/1121.6/1024.5	0/9785	1215.2	4892.5	2.0084	23085	1.2335e+05	10.47	1	5.9308e-26	1.1862e-25	1.2378e-24	True
TSPYL6_1	TSPYL6	1769.2/1446/2506.4/2735.1	2841.9/11285	2137.8	7063.3	1.7238	3.6905e+05	2.2132e+05	10.47	1	5.9421e-26	1.1884e-25	1.2399e-24	True
MS4A13_3	MS4A13	622.66/489.74/854.09/358.19	5776.1/244.13	556.2	3010.1	2.434	45594	54934	10.47	1	6.0013e-26	1.2003e-25	1.252e-24	True
CPNE2_1	CPNE2	1800.8/3126/2648.6/3487.2	5613.7/11668	2887.3	8641	1.5811	5.5144e+05	3.0209e+05	10.468	1	6.0321e-26	1.2064e-25	1.2583e-24	True
SGCB_2	SGCB	1396.5/1484.5/1426.7/1153.5	5954.4/4814	1411.6	5384.2	1.9307	24131	1.4404e+05	10.467	1	6.0931e-26	1.2186e-25	1.2707e-24	True
NOM1_3	NOM1	1671/1087.7/575.68/3417.9	1786.7/8822.6	1379.3	5304.7	1.9425	1.6572e+06	1.4063e+05	10.467	1	6.1025e-26	1.2205e-25	1.2725e-24	True
GLRX5_3	GLRX5	1211.7/940.21/1007.9/350.64	4424.2/4080.5	974.05	4252.4	2.1251	1.4914e+05	98108	10.466	1	6.1615e-26	1.2323e-25	1.2845e-24	True
UNC5C_1	UNC5C	906.22/973.88/874.15/2058.6	6777.2/1540	940.05	4158.6	2.1441	4.1923e+05	94565	10.466	1	6.1774e-26	1.2355e-25	1.2876e-24	True
AKR1B1_1	AKR1B1	739.57/1212.7/559.87/1531.6	0/8515.3	976.16	4257.6	2.1237	1.9791e+05	98327	10.465	1	6.2705e-26	1.2541e-25	1.3068e-24	True
GYPA_2	GYPA	798.35/655.66/1130.1/1911	2489.2/5959.5	964.21	4224.3	2.1301	3.489e+05	97082	10.463	1	6.3805e-26	1.2761e-25	1.3295e-24	True
GHSR_1	GHSR	1158.1/2373.4/1642.5/1778.6	1878.9/10312	1710.6	6095.7	1.8327	2.5125e+05	1.7572e+05	10.461	1	6.5233e-26	1.3047e-25	1.359e-24	True
TMPRSS15_3	TMPRSS15	2674.7/2278/1716.1/1172	0/13496	1997	6748	1.7561	4.3261e+05	2.0626e+05	10.461	1	6.5247e-26	1.3049e-25	1.3591e-24	True
UBOX5_1	UBOX5	944.33/997.92/1007.9/1390.2	952.99/7705.5	1002.9	4329.2	2.1088	51163	1.0112e+05	10.46	1	6.5638e-26	1.3128e-25	1.367e-24	True
DCAF13_1	DCAF13	306.81/31.26/238.9/17.155	2627.5/0	135.08	1313.7	3.2722	21652	12697	10.46	1	7.4409e-26	1.4882e-25	1.5442e-24	True
LZIC_3	LZIC	1123.2/1260.8/1555/1773.1	3913.2/6830.3	1407.9	5371.7	1.9311	85889	1.4365e+05	10.458	1	6.7039e-26	1.3408e-25	1.3959e-24	True
TSPYL4_3	TSPYL4	1430.7/2448.7/1020/1122.6	8495.7/1593.4	1276.7	5044.6	1.9815	4.9568e+05	1.2981e+05	10.458	1	6.7335e-26	1.3467e-25	1.4018e-24	True
CPB2_3	CPB2	3025.5/2358.1/2849.8/2209.5	12014/4091.4	2604	8052.8	1.6284	1.5137e+05	2.7146e+05	10.458	1	6.7369e-26	1.3474e-25	1.4023e-24	True
TSR1_2	TSR1	1733.6/1302.5/1218.8/992.23	3194.7/6812.9	1260.7	5003.8	1.988	99754	1.2813e+05	10.457	1	6.8018e-26	1.3604e-25	1.4155e-24	True
LRFN1_2	LRFN1	1370/1576.6/1769.6/1744.3	2904.1/9049.3	1660.5	5976.7	1.8471	36779	1.7039e+05	10.456	1	6.8609e-26	1.3722e-25	1.4276e-24	True
LHX8_1	LHX8	642.69/1547/1972.6/1443.1	4230.8/6934.9	1495	5582.9	1.9001	3.1999e+05	1.5285e+05	10.456	1	6.8921e-26	1.3784e-25	1.4338e-24	True
PRTFDC1_1	PRTFDC1	1307.3/3078.7/2251/1154.9	9359.5/3144.3	1779.2	6251.9	1.8125	8.413e+05	1.8302e+05	10.455	1	6.9483e-26	1.3897e-25	1.4453e-24	True
PPIL4_1	PPIL4	534.82/807.96/462/82.343	5324.1/302.99	498.41	2813.6	2.4946	90528	49037	10.455	1	7.0513e-26	1.4103e-25	1.4662e-24	True
PIR_2	PIR	2563/1809.1/1868.1/2306.3	10618/3271.8	2087.2	6945	1.7339	1.3325e+05	2.159e+05	10.455	1	6.9715e-26	1.3943e-25	1.4498e-24	True
KLK14_3	KLK14	3191.5/1513.3/2759.2/1563.8	6067.7/8146.9	2161.5	7107.3	1.7168	7.3182e+05	2.2387e+05	10.453	1	7.112e-26	1.4224e-25	1.4785e-24	True
SNAP47_2	SNAP47	1349.3/662.88/787.22/2247.3	9004.8/0	1068.3	4502.4	2.0744	5.7078e+05	1.0795e+05	10.452	1	7.1507e-26	1.4301e-25	1.4863e-24	True
GP6_2	GP6	1202.7/1254.4/1216.4/2685.7	4466.3/5409.1	1235.4	4937.7	1.998	7.0175e+05	1.2547e+05	10.452	1	7.1743e-26	1.4349e-25	1.4909e-24	True
GPR174_2	GPR174	1824.1/1986.2/1389/974.39	5780.1/5914.8	1606.6	5847.4	1.8632	2.128e+05	1.6467e+05	10.451	1	7.2725e-26	1.4545e-25	1.5111e-24	True
FAM47B_3	FAM47B	3482.8/2997/2612.1/3331.4	4728.9/13644	3164.2	9186.6	1.5374	1.5407e+05	3.3212e+05	10.45	1	7.3218e-26	1.4644e-25	1.5211e-24	True
LOC105370706_3	LOC105370706	2136/1947.8/1574.4/1111.6	4250.9/8165.4	1761.1	6208.1	1.8171	2.1069e+05	1.8109e+05	10.45	1	7.3236e-26	1.4647e-25	1.5212e-24	True
ZKSCAN5_1	ZKSCAN5	379.15/512.19/1423.7/703.34	1433/4911	607.77	3172	2.3819	2.4542e+05	60213	10.45	1	7.3792e-26	1.4758e-25	1.5322e-24	True
RASA1_3	RASA1	1952/1437.2/1679/3579.8	7869.4/4796.6	1815.5	6333	1.802	1.0978e+06	1.8689e+05	10.45	1	7.3338e-26	1.4668e-25	1.523e-24	True
DENND4B_1	DENND4B	844.86/558.68/756.22/389.75	6655.9/0	657.45	3327.9	2.3379	42098	65314	10.449	1	7.4164e-26	1.4833e-25	1.5396e-24	True
ICAM1_1	ICAM1	1142/691.73/605.46/233.99	1637.4/4963.3	648.6	3300.4	2.3454	1.3968e+05	64405	10.449	1	7.4368e-26	1.4874e-25	1.5436e-24	True
ELOA3B_2	ELOA3B	3353.6/1974.2/1711.2/2156.7	3388.1/10400	2065.4	6893.9	1.7384	6.0048e+05	2.1358e+05	10.448	1	7.4963e-26	1.4993e-25	1.5554e-24	True
FAM50B_3	FAM50B	2453.2/3008.2/2427.3/3706.1	7055.7/9561.5	2730.7	8308.6	1.605	3.9915e+05	2.8514e+05	10.446	1	7.6557e-26	1.5311e-25	1.5882e-24	True
GTF2H4_1	GTF2H4	2519.7/1728.9/1149.5/1652.3	5128.7/6956.7	1690.6	6042.7	1.837	3.277e+05	1.736e+05	10.445	1	7.6979e-26	1.5396e-25	1.5967e-24	True
ANAPC5_3	ANAPC5	10.335/299.78/184.8/791.17	119.25/3549.7	242.29	1834.5	2.9154	1.2056e+05	23244	10.443	1	8.3181e-26	1.6636e-25	1.7232e-24	True
SLC14A2_2	SLC14A2	609.1/989.91/1672.3/733.53	3435.2/4428.2	861.72	3931.7	2.1885	2.5125e+05	86422	10.443	1	7.9103e-26	1.5821e-25	1.6404e-24	True
ERFL_3	ERFL	958.54/1489.3/1296.6/1084.2	7938.6/1699.1	1190.4	4818.9	2.0163	55218	1.2074e+05	10.442	1	7.9643e-26	1.5929e-25	1.6513e-24	True
LOC107985657_3	LOC107985657	1478.5/1868.4/1605.5/1279.7	3167.6/8212.3	1542	5689.9	1.883	61127	1.5783e+05	10.441	1	8.0492e-26	1.6098e-25	1.6686e-24	True
CHD8_3	CHD8	1217.6/1448.4/1311.8/1102.7	6825.3/3191.2	1264.7	5008.2	1.9847	21477	1.2855e+05	10.441	1	8.0553e-26	1.6111e-25	1.6696e-24	True
TOX_1	TOX	1167.8/565.09/865.03/601.79	1129.4/5984.5	733.41	3557	2.2764	83897	73140	10.44	1	8.1345e-26	1.6269e-25	1.6854e-24	True
OR2C1_1	OR2C1	1433.3/1042/1060.8/1365.5	2651.5/7101.7	1213.1	4876.6	2.0062	41394	1.2313e+05	10.44	1	8.1289e-26	1.6258e-25	1.6846e-24	True
STAT5A_2	STAT5A	1050.3/1622.3/2012.7/3316.3	5844.2/6820.5	1817.5	6332.3	1.8002	9.7045e+05	1.871e+05	10.438	1	8.3551e-26	1.671e-25	1.7305e-24	True
GGTLC3_1	GGTLC3	3111.4/3138.9/3012.1/2256.2	8438.6/9511.4	3061.7	8975	1.5512	2.1994e+05	3.21e+05	10.437	1	8.3967e-26	1.6793e-25	1.7388e-24	True
REST_1	REST	341.04/922.58/686.92/432.98	0/6029.2	559.95	3014.6	2.4265	70554	55317	10.437	1	8.5036e-26	1.7007e-25	1.7607e-24	True
SNX25_3	SNX25	1300.9/1563/1392.7/1522	4506.4/6460.8	1457.3	5483.6	1.9111	14668	1.4887e+05	10.435	1	8.5537e-26	1.7107e-25	1.7707e-24	True
XKRY2_1	XKRY2	1800.8/1181.5/1505.8/2303.5	3691.7/8210.1	1653.3	5950.9	1.8471	2.2965e+05	1.6963e+05	10.435	1	8.6237e-26	1.7247e-25	1.7849e-24	True
PNO1_2	PNO1	578.1/503.37/428.57/195.56	4029.4/1365.6	465.97	2697.5	2.5308	29496	45738	10.434	1	8.7571e-26	1.7514e-25	1.8096e-24	True
PRMT5_2	PRMT5	694.36/412.8/837.07/861.85	3877.1/3425.5	765.72	3651.3	2.252	47993	76477	10.434	1	8.6577e-26	1.7315e-25	1.7916e-24	True
AADAC_2	AADAC	2580.4/2267.6/1696/2287.7	8438.6/6261.4	2277.7	7350	1.6898	1.4339e+05	2.3633e+05	10.434	1	8.6777e-26	1.7355e-25	1.7954e-24	True
TF_3	TF	2059.2/1838.7/2581.7/1212.5	8022.8/5233.6	1949	6628.2	1.7654	3.2236e+05	2.0112e+05	10.434	1	8.6938e-26	1.7388e-25	1.7985e-24	True
EXO5_1	EXO5	1926.8/2187.4/2035.8/1869.2	2104.4/11297	1981.3	6700.5	1.7573	20335	2.0458e+05	10.434	1	8.7006e-26	1.7401e-25	1.7996e-24	True
TMPRSS9_1	TMPRSS9	1660/1652/1365.3/1716.2	5060.6/6853.2	1656	5956.9	1.8462	29379	1.6992e+05	10.434	1	8.7071e-26	1.7414e-25	1.8006e-24	True
RASAL1_2	RASAL1	4134.5/1917.3/2020/2213	5576.6/8422.6	2116.5	6999.6	1.7251	1.3769e+06	2.1904e+05	10.434	1	8.7124e-26	1.7425e-25	1.8014e-24	True
BMPR1B_1	BMPR1B	1291.2/1084.5/1076.6/1225.5	3878.1/5570.4	1155	4724.2	2.0312	11547	1.1703e+05	10.433	1	8.7272e-26	1.7454e-25	1.8041e-24	True
ZDHHC16_1	ZDHHC16	938.52/1183.9/1029.2/231.93	3143.6/5393.8	983.84	4268.7	2.1162	2.0316e+05	99128	10.433	1	8.7523e-26	1.7505e-25	1.809e-24	True
ERRFI1_2	ERRFI1	598.76/706.96/1068.7/452.88	3094.5/3524.7	652.86	3309.6	2.34	72916	64843	10.433	1	8.8019e-26	1.7604e-25	1.8186e-24	True
GPR19_2	GPR19	848.73/1422.7/1623.1/1537.1	5459.4/5615.1	1479.9	5537.2	1.903	1.418e+05	1.5126e+05	10.432	1	8.8155e-26	1.7631e-25	1.8211e-24	True
KIF25_1	KIF25	2925.4/1726.5/1406.1/1611.9	3415.1/8557.8	1669.2	5986.4	1.8419	5.5125e+05	1.7132e+05	10.43	1	9.0063e-26	1.8013e-25	1.8602e-24	True
RAB33B_1	RAB33B	908.8/1445.2/1282.1/809.7	6731.1/2403.2	1095.4	4567.1	2.0588	91209	1.1079e+05	10.43	1	9.019e-26	1.8038e-25	1.8625e-24	True
PLAAT1_1	PLAAT1	113.68/103.4/187.84/62.443	0/2316	108.54	1158	3.4033	2822.1	10125	10.43	1	1.0538e-25	2.1077e-25	2.1705e-24	True
CENPX_2	CENPX	3403.3/3153.3/3162.9/5287.1	6861.3/11956	3283.1	9408.7	1.5186	1.3539e+06	3.4504e+05	10.428	1	9.2187e-26	1.8437e-25	1.9034e-24	True
PCDHAC1_2	PCDHAC1	1556.7/1260.8/1223.7/2193.1	5159.8/5563.9	1408.7	5361.8	1.9276	2.3105e+05	1.4373e+05	10.427	1	9.348e-26	1.8696e-25	1.9297e-24	True
UBE2E2_3	UBE2E2	1483.7/1418.7/918.53/2580.8	2371/8559.9	1451.2	5465.4	1.9124	5.2058e+05	1.4822e+05	10.427	1	9.3578e-26	1.8716e-25	1.9314e-24	True
PHB_2	PHB	91.074/848.84/1143.5/725.3	0/7423.2	787.07	3711.6	2.236	2.0635e+05	78685	10.426	1	9.4779e-26	1.8956e-25	1.9558e-24	True
CAPN6_3	CAPN6	2346/1430.8/1502.1/994.29	6909.4/4093.6	1466.4	5501.5	1.9068	3.3302e+05	1.4983e+05	10.424	1	9.5923e-26	1.9185e-25	1.9791e-24	True
NMUR2_3	NMUR2	1339/1280.9/1797.5/2315.9	4719.9/6771.4	1568.3	5745.7	1.8726	2.4889e+05	1.6061e+05	10.424	1	9.6807e-26	1.9361e-25	1.997e-24	True
C5orf58_2	C5orf58	1264.1/1729.7/1726.4/1644.1	6547.7/5494.1	1685.3	6020.9	1.8364	60927	1.7303e+05	10.423	1	9.7393e-26	1.9479e-25	2.0087e-24	True
TRIM69_1	TRIM69	750.55/1377.1/1201.2/994.29	9140.1/1.0899	1097.7	4570.6	2.0568	73321	1.1103e+05	10.422	1	9.8053e-26	1.9611e-25	2.022e-24	True
CLEC16A_3	CLEC16A	2426.7/1823.5/1662/1010.8	3758.8/8549	1742.8	6153.9	1.8196	3.3889e+05	1.7914e+05	10.422	1	9.8229e-26	1.9646e-25	2.0253e-24	True
PHACTR2_1	PHACTR2	2006.2/1282.5/1454.7/1919.3	6900.4/5148.6	1687	6024.5	1.8358	1.2448e+05	1.7321e+05	10.422	1	9.8328e-26	1.9666e-25	2.027e-24	True
ARGLU1_3	ARGLU1	1034.1/1502.1/1243.1/1036.8	2790.8/6570.9	1140	4680.9	2.0368	54539	1.1545e+05	10.421	1	9.9562e-26	1.9912e-25	2.052e-24	True
PIWIL4_2	PIWIL4	863.59/1622.3/1536.2/1285.2	1758.7/8969.7	1410.7	5364.2	1.9262	1.252e+05	1.4394e+05	10.421	1	9.985e-26	1.997e-25	2.0576e-24	True
DNAH1_2	DNAH1	2850.4/2935.3/2392.7/2757.1	5234.9/11654	2803.8	8444.5	1.5903	63547	2.9304e+05	10.42	1	1.0038e-25	2.0076e-25	2.0682e-24	True
PSMB3_3	PSMB3	93.012/202.79/158.66/32.937	921.93/1593.4	125.84	1257.7	3.3109	5569.1	11799	10.42	1	1.1474e-25	2.2948e-25	2.3604e-24	True
KRBA2_3	KRBA2	1041.2/2205.9/1344.7/1468.4	5811.1/4894.7	1406.6	5352.9	1.9274	2.6e+05	1.435e+05	10.418	1	1.0312e-25	2.0625e-25	2.1243e-24	True
QRICH1_3	QRICH1	1289.9/3154.1/2374.4/2931.4	5662.8/10601	2652.9	8132.1	1.6157	7.547e+05	2.7674e+05	10.415	1	1.0545e-25	2.1091e-25	2.1716e-24	True
CLDN6_3	CLDN6	649.15/403.98/144.07/443.28	0/5087.6	423.63	2543.8	2.5833	43261	41443	10.415	1	1.084e-25	2.168e-25	2.2318e-24	True
MTREX_1	MTREX	248.68/145.88/251.67/448.08	3728.8/0	250.17	1864.4	2.8927	16683	24027	10.414	1	1.1329e-25	2.2659e-25	2.3314e-24	True
TNFRSF17_1	TNFRSF17	3084.9/3255.1/2879/894.1	9436.7/8165.4	2981.9	8801.1	1.5611	1.485e+06	3.1234e+05	10.412	1	1.0904e-25	2.1808e-25	2.2446e-24	True
DCLRE1A_1	DCLRE1A	1790.5/2880.8/2552.6/2278.8	4934.3/10331	2415.7	7632.7	1.6593	2.1488e+05	2.5117e+05	10.41	1	1.1208e-25	2.2415e-25	2.3067e-24	True
CYP2U1_1	CYP2U1	554.84/1173.5/1824.3/1410.1	4022.4/6106.6	1291.8	5064.5	1.9702	2.8488e+05	1.314e+05	10.408	1	1.1441e-25	2.2882e-25	2.3539e-24	True
BACH1_2	BACH1	819.67/989.11/1483.9/947.63	5756/2680	968.37	4218	2.1218	96239	97515	10.406	1	1.1599e-25	2.3197e-25	2.3855e-24	True
SART3_3	SART3	1423.6/825.59/1260.8/1175.4	5277/4477.2	1218.1	4877.1	2.0005	66645	1.2365e+05	10.406	1	1.1704e-25	2.3407e-25	2.4067e-24	True
OR2J2_1	OR2J2	1202.7/1619.1/1044.4/1511	10120/331.32	1356.8	5225.7	1.9446	71318	1.3826e+05	10.405	1	1.1762e-25	2.3524e-25	2.4183e-24	True
TMEM253_3	TMEM253	2613.4/1280.1/1357.4/957.92	6561.7/3700.2	1318.7	5130.9	1.9592	6.0308e+05	1.3424e+05	10.405	1	1.1802e-25	2.3603e-25	2.426e-24	True
NAMPT_2	NAMPT	110.45/466.5/655.92/317.7	2454.1/2398.8	392.1	2426.5	2.6265	53332	38255	10.401	1	1.2519e-25	2.5038e-25	2.5731e-24	True
RREB1_1	RREB1	2945.4/2055.2/1630.4/2449.7	4799/9756.6	2252.4	7277.8	1.6916	3.1499e+05	2.3362e+05	10.397	1	1.2773e-25	2.5545e-25	2.6247e-24	True
ZNF169_2	ZNF169	242.86/278.94/601.21/5.4895	0/3815.7	260.9	1907.8	2.8656	60565	25095	10.396	1	1.3535e-25	2.707e-25	2.777e-24	True
IPCEF1_1	IPCEF1	2273/2559.3/2384.8/1432.1	6698/8185	2328.9	7441.5	1.6755	2.8787e+05	2.4183e+05	10.396	1	1.2863e-25	2.5726e-25	2.6428e-24	True
GALNTL6_3	GALNTL6	1124.5/1140.6/720.36/986.05	3188.7/5709.9	1055.3	4449.3	2.0749	43017	1.0659e+05	10.396	1	1.2977e-25	2.5955e-25	2.6658e-24	True
TRPM6_1	TRPM6	630.41/1048.4/537.99/513.27	183.38/5983.5	584.2	3083.4	2.398	74935	57798	10.396	1	1.3088e-25	2.6176e-25	2.6876e-24	True
CDK5R1_1	CDK5R1	1036/940.21/1338.6/935.27	2041.3/6495.7	988.13	4268.5	2.1098	43401	99576	10.395	1	1.3012e-25	2.6025e-25	2.6726e-24	True
C17orf49_2	C17orf49	746.03/1506.9/1113.1/448.77	3601.5/4613.5	929.54	4107.5	2.1425	2.1062e+05	93472	10.395	1	1.3135e-25	2.6271e-25	2.6969e-24	True
SIRT1_2	SIRT1	1254.4/660.47/1274.8/1075.3	48.1/9423.1	1164.8	4735.6	2.0225	94162	1.1806e+05	10.392	1	1.3421e-25	2.6842e-25	2.7551e-24	True
ANKFY1_2	ANKFY1	2508.1/1846/1580.5/2295.3	7747.2/6011.8	2070.6	6879.5	1.7317	1.7751e+05	2.1413e+05	10.392	1	1.3481e-25	2.6962e-25	2.7669e-24	True
PMPCB_3	PMPCB	890.07/611.58/1269.3/478.96	3196.7/3994.4	750.83	3595.5	2.2581	1.2716e+05	74938	10.392	1	1.3562e-25	2.7123e-25	2.7819e-24	True
DRD4_2	DRD4	2900.8/1777.8/2668.7/2427	4385.2/11418	2547.9	7901.4	1.6324	2.489e+05	2.6541e+05	10.392	1	1.3528e-25	2.7056e-25	2.776e-24	True
NO_SITE_164	NO_SITE	2192.2/2068/1844.4/964.78	8208.1/5041.8	1956.2	6625	1.7594	3.5453e+05	2.0189e+05	10.391	1	1.3675e-25	2.7349e-25	2.8047e-24	True
MRPS35_3	MRPS35	957.25/1219.2/1801.2/2222.6	5824.2/5363.3	1510.2	5593.7	1.8884	3.2754e+05	1.5446e+05	10.39	1	1.3705e-25	2.7411e-25	2.8105e-24	True
FBXL12_1	FBXL12	1474/1145.4/1158/3277.9	1943.1/8294	1316	5118.5	1.9587	1.3094e+06	1.3395e+05	10.39	1	1.3839e-25	2.7679e-25	2.8374e-24	True
EML4_1	EML4	722.78/541.04/791.48/253.89	2075.3/4391.1	631.91	3233.2	2.3533	61626	62690	10.389	1	1.3923e-25	2.7847e-25	2.8542e-24	True
OR2AG2_2	OR2AG2	1423.6/1576.6/1747.1/1720.3	9530.9/2310.6	1648.5	5920.7	1.844	23535	1.6912e+05	10.389	1	1.3955e-25	2.7911e-25	2.8602e-24	True
H2BC5_3	H2BC5	911.39/778.3/362.91/537.97	4106.6/2522	658.14	3314.3	2.3305	60057	65385	10.388	1	1.4198e-25	2.8396e-25	2.9095e-24	True
SCGN_3	SCGN	183.44/873.68/196.35/854.3	1030.2/4747.5	525.33	2888.8	2.457	1.5156e+05	51781	10.387	1	1.4414e-25	2.8829e-25	2.9533e-24	True
NTM_3	NTM	1959.7/1622.3/1813.4/2781.8	88.184/12844	1886.5	6466.2	1.7766	2.9401e+05	1.9446e+05	10.385	1	1.4455e-25	2.8911e-25	2.9612e-24	True
MRPL49_3	MRPL49	1180.1/890.52/976.28/862.54	2081.3/6149.1	933.4	4115.2	2.1392	23185	93873	10.385	1	1.452e-25	2.904e-25	2.9739e-24	True
CLEC4O_1	CLEC4O	2003.6/2263.6/1726.4/2927.3	7430.5/6597.1	2133.6	7013.8	1.7164	2.765e+05	2.2088e+05	10.384	1	1.4674e-25	2.9347e-25	3.0048e-24	True
GUCY1B1_2	GUCY1B1	1983.6/1825.1/2073.5/1924.1	4316/8917.4	1953.8	6616.7	1.7593	10889	2.0165e+05	10.384	1	1.468e-25	2.936e-25	3.0057e-24	True
ONE_NON-GENE_SITE_236	ONE_NON-GENE_SITE	420.49/711.77/550.75/581.89	3555.4/2489.3	566.32	3022.4	2.4139	14302	55968	10.382	1	1.516e-25	3.032e-25	3.1029e-24	True
FAM81B_2	FAM81B	827.42/1607.1/1832.8/1495.9	5907.3/5470.1	1551.5	5688.7	1.8738	2.032e+05	1.5883e+05	10.381	1	1.5137e-25	3.0273e-25	3.0986e-24	True
LOC149373_2	LOC149373	1175.6/1761.8/1739.8/1827.3	2519.3/9790.4	1750.8	6154.8	1.8131	1.1233e+05	1.8e+05	10.38	1	1.5212e-25	3.0424e-25	3.1129e-24	True
RBM33_3	RBM33	1407.5/1150.2/1427.9/1175.4	10106/1.0899	1291.4	5053.6	1.9675	21831	1.3137e+05	10.38	1	1.5301e-25	3.0603e-25	3.1307e-24	True
MMP2_3	MMP2	864.24/1432.4/1399.4/2093.6	4911.3/5811.3	1415.9	5361.3	1.9201	2.547e+05	1.4449e+05	10.379	1	1.5373e-25	3.0746e-25	3.1448e-24	True
C7orf57_2	C7orf57	3582.3/2788.6/3492.4/2973.9	4256.9/14306	3233.1	9281.3	1.5211	1.513e+05	3.3961e+05	10.379	1	1.553e-25	3.1059e-25	3.1763e-24	True
CXorf40A_1	CXorf40A	2437.7/1644.8/1938.6/2137.5	6691/6910.9	2038	6801	1.7381	1.1139e+05	2.1065e+05	10.378	1	1.567e-25	3.134e-25	3.2044e-24	True
LRTM1_2	LRTM1	1138.8/1829.9/1313.1/957.92	7304.3/2469.7	1225.9	4887	1.9942	1.5062e+05	1.2447e+05	10.377	1	1.5782e-25	3.1564e-25	3.2267e-24	True
DHCR24_1	DHCR24	1545/1547/1258.3/963.41	4605.6/6045.6	1401.7	5325.6	1.925	84765	1.4299e+05	10.377	1	1.5795e-25	3.1589e-25	3.2288e-24	True
CBLL1_3	CBLL1	966.94/1232.8/902.72/240.85	3978.3/4254.9	934.83	4116.6	2.1375	1.9081e+05	94022	10.377	1	1.5861e-25	3.1722e-25	3.2417e-24	True
HSPB8_3	HSPB8	782.2/1379.5/1959.2/2383.8	10265/1663.2	1669.4	5964.3	1.8364	4.8852e+05	1.7134e+05	10.376	1	1.5945e-25	3.1891e-25	3.2584e-24	True
ZNF212_2	ZNF212	990.84/732.61/528.87/312.22	0/6452.1	630.74	3226.1	2.3528	83961	62570	10.375	1	1.6133e-25	3.2266e-25	3.2956e-24	True
TMSB4X_3	TMSB4X	2056.6/1082.1/1308.8/1108.2	7537.7/2146	1208.5	4841.9	2.0015	2.5179e+05	1.2264e+05	10.375	1	1.6118e-25	3.2235e-25	3.2931e-24	True
IGSF23_3	IGSF23	2071.5/1369.8/1218.8/3718.5	5435.4/6730	1720.6	6082.7	1.8212	1.4964e+06	1.7679e+05	10.374	1	1.6226e-25	3.2452e-25	3.3141e-24	True
LRRC8C_1	LRRC8C	1689.7/1793.9/1741/1766.9	8869.5/3449.5	1754	6159.5	1.8116	2018.6	1.8034e+05	10.374	1	1.6238e-25	3.2476e-25	3.3159e-24	True
BCDIN3D_3	BCDIN3D	1388.1/1091.7/1158/2226	5465.4/4544.8	1273.1	5005.1	1.9743	3.2248e+05	1.2943e+05	10.374	1	1.6351e-25	3.2702e-25	3.3385e-24	True
ELOA2_3	ELOA2	2105.7/1486.9/1301.5/1513	1088.3/10037	1500	5562.5	1.8901	1.3555e+05	1.5338e+05	10.373	1	1.6395e-25	3.2791e-25	3.3469e-24	True
TAC3_2	TAC3	1059.9/1436.4/1442.5/179.09	0/9884.2	1248.2	4942.1	1.9845	4.1718e+05	1.2681e+05	10.373	1	1.6442e-25	3.2885e-25	3.3559e-24	True
UBAP2L_1	UBAP2L	1641.9/1199.1/1801.2/1664	0/11848	1653	5924.1	1.8409	76065	1.696e+05	10.371	1	1.6765e-25	3.3531e-25	3.4213e-24	True
ZNF530_2	ZNF530	1909.3/1797.1/1799.4/4836.2	81.17/12693	1854.3	6387	1.7837	2.967e+06	1.9103e+05	10.371	1	1.6882e-25	3.3764e-25	3.4444e-24	True
SPDYE16_1	SPDYE16	1255.7/894.53/1013.4/1981.7	1500.1/7797	1134.5	4648.6	2.0338	2.6823e+05	1.1488e+05	10.368	1	1.7378e-25	3.4757e-25	3.5451e-24	True
ZIC4_1	ZIC4	1203.3/909.75/1192.7/892.73	3125.5/5732.8	1051.2	4429.2	2.0739	29429	1.0616e+05	10.367	1	1.748e-25	3.4959e-25	3.5652e-24	True
CORT_3	CORT	817.73/657.27/936.16/686.87	765.6/6420.5	752.3	3593.1	2.2543	17132	75091	10.367	1	1.7631e-25	3.5262e-25	3.5954e-24	True
MDC1_1	MDC1	624.6/786.32/1009.7/1351.1	3791.9/4229.8	898.02	4010.9	2.1579	1.0167e+05	90192	10.365	1	1.7885e-25	3.577e-25	3.6466e-24	True
APLNR_3	APLNR	2777.4/2237.1/2437.7/3008.9	4710.8/11311	2607.5	8010.8	1.6189	1.1869e+05	2.7184e+05	10.363	1	1.8215e-25	3.643e-25	3.7132e-24	True
OGDH_1	OGDH	891.36/876.09/877.8/478.27	4881.2/3021.2	876.95	3951.2	2.1704	53050	88003	10.363	1	1.8283e-25	3.6567e-25	3.7265e-24	True
ANAPC2_3	ANAPC2	702.11/533.83/565.95/240.85	401.84/5526.8	549.89	2964.3	2.4284	39731	54289	10.362	1	1.8551e-25	3.7101e-25	3.7803e-24	True
SLC27A6_1	SLC27A6	137.58/438.45/1065/95.38	4031.4/0	288.01	2015.7	2.8028	2.2871e+05	27798	10.362	1	1.9199e-25	3.8398e-25	3.9104e-24	True
SLITRK4_2	SLITRK4	1685.8/1366.6/1564.1/960.66	6397.4/4551.4	1465.4	5474.4	1.9007	1.0761e+05	1.4972e+05	10.361	1	1.868e-25	3.7361e-25	3.8061e-24	True
LDHD_2	LDHD	1103.2/1149.4/1108.2/189.39	4639.7/4502.3	1105.7	4571	2.0465	2.8052e+05	1.1186e+05	10.361	1	1.869e-25	3.7379e-25	3.8073e-24	True
AADACL4_3	AADACL4	673.69/991.51/491.18/101.56	3029.3/3108.3	582.44	3068.8	2.3955	1.3841e+05	57617	10.358	1	1.9304e-25	3.8608e-25	3.9312e-24	True
ARID4A_3	ARID4A	851.96/434.44/1241.9/1712	5091.6/3737.2	1046.9	4414.4	2.075	2.9785e+05	1.0572e+05	10.357	1	1.9464e-25	3.8927e-25	3.963e-24	True
TRPV6_1	TRPV6	888.13/829.6/1133.1/752.06	5355.2/2441.3	858.87	3898.3	2.181	29444	86126	10.357	1	1.955e-25	3.91e-25	3.9799e-24	True
KNL1_2	KNL1	740.87/164.32/443.16/317.7	4748.9/0	380.43	2374.5	2.6387	61496	37077	10.356	1	2.0216e-25	4.0433e-25	4.112e-24	True
GIPC3_3	GIPC3	622.66/371.92/511.85/1261.2	3889.1/2149.2	567.26	3019.2	2.41	1.7529e+05	56064	10.355	1	1.9944e-25	3.9889e-25	4.058e-24	True
DOCK9_3	DOCK9	974.69/1131.8/979.32/397.3	3331/5120.3	977	4225.6	2.1116	1.2001e+05	98415	10.355	1	1.9797e-25	3.9594e-25	4.0295e-24	True
PPM1G_2	PPM1G	994.07/807.96/612.76/1664	4331/3701.2	901.01	4016.1	2.155	2.2752e+05	90504	10.355	1	1.992e-25	3.984e-25	4.0538e-24	True
SIPA1L1_1	SIPA1L1	1517.3/2288.4/1899.1/1657.8	8383.5/4030.4	1778.4	6206.9	1.8027	1.1913e+05	1.8294e+05	10.354	1	2.0104e-25	4.0208e-25	4.0898e-24	True
C1orf74_1	C1orf74	1010.9/1367.4/1581.1/594.24	0/9569.2	1189.1	4784.6	2.0076	1.9038e+05	1.2061e+05	10.353	1	2.0329e-25	4.0657e-25	4.1341e-24	True
KCNB2_3	KCNB2	1220.1/1018/1584.2/508.46	6183.9/3022.2	1119	4603.1	2.0394	2.032e+05	1.1326e+05	10.352	1	2.0407e-25	4.0815e-25	4.1489e-24	True
LETM2_3	LETM2	731.82/1187.9/1046.8/1348.4	4768/4429.3	1117.3	4598.6	2.0402	70649	1.1308e+05	10.352	1	2.0409e-25	4.0818e-25	4.1489e-24	True
MPLKIP_3	MPLKIP	1691/2114.5/1579.3/1028.6	9014.8/2734.5	1635.2	5874.7	1.8444	2.013e+05	1.6771e+05	10.352	1	2.0419e-25	4.0837e-25	4.1502e-24	True
URM1_3	URM1	595.53/1085.3/1122.2/1832.1	7747.2/1377.6	1103.7	4562.4	2.0464	2.6316e+05	1.1166e+05	10.351	1	2.0801e-25	4.1602e-25	4.2272e-24	True
LMAN1L_1	LMAN1L	959.83/1165.4/920.35/1863	2567.4/6339.9	1062.6	4453.6	2.0663	2.2732e+05	1.0736e+05	10.349	1	2.1102e-25	4.2203e-25	4.2875e-24	True
ITGA3_3	ITGA3	1181.4/1134.2/1372/1652.3	8884.6/1125.8	1276.7	5005.2	1.9702	59862	1.2981e+05	10.348	1	2.1279e-25	4.2558e-25	4.3228e-24	True
SIRPB2_2	SIRPB2	1428.8/1268/1620.6/916.75	6609.8/3756.8	1348.4	5183.3	1.9418	91121	1.3737e+05	10.347	1	2.16e-25	4.32e-25	4.3873e-24	True
C22orf39_3	C22orf39	712.45/1334.6/787.22/478.27	0/7160.5	749.83	3580.3	2.2539	1.3949e+05	74836	10.347	1	2.1749e-25	4.3497e-25	4.4152e-24	True
TSC1_3	TSC1	1850.6/1311.3/710.02/837.15	8617/349.85	1074.2	4483.4	2.0603	2.8258e+05	1.0857e+05	10.347	1	2.1702e-25	4.3403e-25	4.4072e-24	True
GMNN_3	GMNN	1195.6/892.92/1187.8/255.95	2086.4/6700.6	1040.4	4393.5	2.0772	2.2763e+05	1.0503e+05	10.346	1	2.1728e-25	4.3456e-25	4.4118e-24	True
TMEM94_1	TMEM94	1949.4/1086.1/889.96/2208.8	0/11188	1517.7	5593.8	1.8812	4.1478e+05	1.5526e+05	10.345	1	2.2131e-25	4.4261e-25	4.492e-24	True
SLC19A1_3	SLC19A1	676.92/1159.8/1028.6/463.86	4208.8/3545.4	852.74	3877.1	2.1835	1.0245e+05	85490	10.344	1	2.2395e-25	4.479e-25	4.5441e-24	True
PABPC1L2A_3	PABPC1L2A	1762.1/2342.1/2031.6/2051	10105/3480	2041.3	6792.5	1.734	56218	2.11e+05	10.344	1	2.2372e-25	4.4744e-25	4.5402e-24	True
KRT2_3	KRT2	1694.2/1787.4/2866.8/2535.5	4345.1/9765.4	2161.5	7055.2	1.7062	3.3187e+05	2.2386e+05	10.343	1	2.2482e-25	4.4964e-25	4.5609e-24	True
CWC25_3	CWC25	1202.1/986.7/757.44/104.3	4388.2/3474.5	872.07	3931.4	2.1712	2.4155e+05	87497	10.342	1	2.2671e-25	4.5342e-25	4.5984e-24	True
GTF2A1_2	GTF2A1	435.99/318.21/114.28/26.075	0/3405.9	216.25	1702.9	2.9715	35082	20664	10.342	1	2.4283e-25	4.8566e-25	4.9162e-24	True
AMELY_1	AMELY	2257.5/1471.6/1281.4/1393	4694.8/6079.4	1432.3	5387.1	1.9104	2.3559e+05	1.4622e+05	10.342	1	2.2685e-25	4.5369e-25	4.6004e-24	True
NAA30_1	NAA30	835.82/808.76/888.13/1013.5	1955.1/5850.5	861.98	3902.8	2.1775	9053.3	86449	10.342	1	2.275e-25	4.5499e-25	4.6128e-24	True
KHDRBS2_3	KHDRBS2	972.75/1460.4/1216.4/2322.7	5392.3/4920.8	1338.4	5156.5	1.9451	3.7747e+05	1.3631e+05	10.341	1	2.2878e-25	4.5755e-25	4.638e-24	True
PRKACG_2	PRKACG	1372.6/811.97/1034.6/615.51	3228.7/4918.6	923.3	4073.7	2.1403	1.0712e+05	92822	10.34	1	2.3149e-25	4.6297e-25	4.6913e-24	True
INPP4B_3	INPP4B	2225.8/1898.1/1564.1/893.42	2027.2/10158	1731.1	6092.5	1.8148	3.3407e+05	1.779e+05	10.34	1	2.3145e-25	4.6291e-25	4.6913e-24	True
POLD1_1	POLD1	906.22/305.39/348.32/564.05	1446/3840.7	456.19	2643.4	2.5321	82847	44744	10.34	1	2.3591e-25	4.7182e-25	4.7785e-24	True
RCCD1_3	RCCD1	2805.2/2597/1891.8/3298.5	10043/6339.9	2701.1	8191.4	1.6002	3.4453e+05	2.8195e+05	10.34	1	2.3271e-25	4.6541e-25	4.7152e-24	True
TSPY10_2	TSPY10	7096.7/4843.7/4392.7/3107.7	8753.3/14976	4618.2	11865	1.3611	2.842e+06	4.9119e+05	10.34	1	2.3333e-25	4.6666e-25	4.7271e-24	True
PARVA_2	PARVA	1333.8/1356.2/1383/1701.7	4917.3/5547.5	1369.6	5232.4	1.9329	37322	1.396e+05	10.338	1	2.3599e-25	4.7198e-25	4.7793e-24	True
FEV_2	FEV	747.97/795.13/1087.5/2221.9	3167.6/5077.8	941.33	4122.7	2.1296	5.7331e+05	94698	10.338	1	2.3712e-25	4.7424e-25	4.8014e-24	True
MRI1_3	MRI1	1109.7/969.07/563.52/627.18	1619.4/5816.7	798.12	3718	2.2184	70185	79829	10.335	1	2.4654e-25	4.9307e-25	4.9903e-24	True
SUPT4H1_3	SUPT4H1	252.55/355.89/507.59/184.58	0/4153.5	304.22	2076.8	2.7671	20337	29419	10.334	1	2.5594e-25	5.1187e-25	5.177e-24	True
OXGR1_1	OXGR1	1696.2/2508.8/1438.9/2059.2	6023.6/6823.8	1877.7	6423.7	1.7739	2.1893e+05	1.9352e+05	10.334	1	2.4763e-25	4.9527e-25	5.0117e-24	True
MRPL19_2	MRPL19	2045.6/1971.8/1522.2/2320.7	3964.3/9465.6	2008.7	6715	1.7406	1.1226e+05	2.0751e+05	10.331	1	2.543e-25	5.0861e-25	5.1457e-24	True
MXD1_2	MXD1	535.46/1331.4/905.16/1037.5	0/8405.2	971.34	4202.6	2.1121	1.0946e+05	97824	10.331	1	2.5505e-25	5.101e-25	5.16e-24	True
KCNIP4_2	KCNIP4	729.89/2006.3/1140.4/859.79	4374.1/4185.2	1000.1	4279.6	2.0962	3.7492e+05	1.0082e+05	10.328	1	2.6254e-25	5.2509e-25	5.3097e-24	True
GPR45_2	GPR45	847.44/722.99/827.35/1613.2	7658/0	837.39	3829	2.1916	2.0507e+05	83898	10.328	1	2.6301e-25	5.2601e-25	5.3182e-24	True
OSBPL2_2	OSBPL2	1753.7/1042/1542.8/1446.5	221.46/10842	1494.7	5531.8	1.8872	92206	1.5282e+05	10.327	1	2.6501e-25	5.3001e-25	5.3577e-24	True
TMEM45B_1	TMEM45B	2292.4/1962.2/1625.5/1075.9	7773.2/4687.6	1793.8	6230.4	1.7957	2.7352e+05	1.8458e+05	10.326	1	2.674e-25	5.348e-25	5.4051e-24	True
PYCR3_1	PYCR3	1724.6/963.46/1000.6/645.02	0/8459.7	982.03	4229.8	2.1056	2.2189e+05	98939	10.325	1	2.7071e-25	5.4143e-25	5.4712e-24	True
TTLL10_1	TTLL10	1067.7/1709.7/1389/1736.1	4676.8/6646.1	1549.4	5661.4	1.8688	1.0609e+05	1.5861e+05	10.325	1	2.7123e-25	5.4247e-25	5.4808e-24	True
DGAT1_3	DGAT1	1601.9/741.43/931.9/859.11	5858.2/2125.3	895.51	3991.8	2.155	1.7511e+05	89931	10.325	1	2.7263e-25	5.4526e-25	5.5081e-24	True
CC2D1A_2	CC2D1A	1470.8/1250.4/1488.1/1297.6	3655.6/6869.5	1384.2	5262.6	1.926	14564	1.4114e+05	10.324	1	2.7569e-25	5.5138e-25	5.569e-24	True
ANO3_2	ANO3	1718.8/2116.9/1893/2541	5208.9/8195.9	2004.9	6702.4	1.7406	1.3142e+05	2.0711e+05	10.322	1	2.7999e-25	5.5997e-25	5.6547e-24	True
ZNF227_2	ZNF227	548.38/1567/1103.3/1340.1	4844.1/4869.6	1221.7	4856.9	1.9902	2.0022e+05	1.2403e+05	10.322	1	2.8118e-25	5.6235e-25	5.6778e-24	True
OR51H1_1	OR51H1	687.26/1890/1177.5/452.2	3803.9/4381.3	932.37	4092.6	2.1329	4.2262e+05	93766	10.32	1	2.8499e-25	5.6999e-25	5.7539e-24	True
DMC1_3	DMC1	687.26/1245.6/900.29/439.85	5820.2/1582.5	793.77	3701.3	2.2198	1.1737e+05	79379	10.32	1	2.8714e-25	5.7429e-25	5.7963e-24	True
ASCC3_1	ASCC3	1742.7/1108.5/1507.6/1876	7921.5/3752.5	1625.1	5837	1.844	1.1915e+05	1.6664e+05	10.318	1	2.932e-25	5.8639e-25	5.9175e-24	True
GLYATL2_3	GLYATL2	1288/813.57/605.46/1292.8	5720.9/3101.8	1050.8	4411.4	2.0687	1.2313e+05	1.0612e+05	10.316	1	2.971e-25	5.9419e-25	5.9951e-24	True
COX6A2_1	COX6A2	1782.7/1623.1/1536.2/3100.2	4714.8/7319.7	1702.9	6017.3	1.8205	6.643e+05	1.7491e+05	10.316	1	2.9849e-25	5.9699e-25	6.0223e-24	True
BIRC6_1	BIRC6	1046.4/874.49/976.89/2641.8	845.77/7767.6	1011.6	4306.7	2.0888	8.9291e+05	1.0203e+05	10.316	1	2.9925e-25	5.9849e-25	6.0364e-24	True
NUCB1_1	NUCB1	1685.8/1674.4/1260.8/751.38	1932/8991.5	1467.6	5461.8	1.8952	2.1539e+05	1.4995e+05	10.315	1	3.0297e-25	6.0594e-25	6.1105e-24	True
CD109_3	CD109	1399.1/1166.2/1224.9/637.47	7501.7/2073	1195.6	4787.3	2.0006	1.182e+05	1.2129e+05	10.313	1	3.0689e-25	6.1378e-25	6.1885e-24	True
NAIF1_3	NAIF1	1202.7/1219.2/1175.7/918.81	4593.6/4948.1	1189.2	4770.8	2.0034	24789	1.2062e+05	10.313	1	3.0807e-25	6.1613e-25	6.2112e-24	True
ITIH1_2	ITIH1	476.04/929.79/786.62/1001.1	7533.7/233.23	858.2	3883.5	2.1766	58911	86057	10.313	1	3.0927e-25	6.1855e-25	6.2345e-24	True
STPG2_2	STPG2	525.78/606.77/437.08/759.61	0/6011.8	566.27	3005.9	2.4062	19117	55963	10.313	1	3.1142e-25	6.2283e-25	6.2744e-24	True
RABEP2_1	RABEP2	851.96/1011.6/903.33/1397.1	6136.8/2180.9	957.44	4158.8	2.1178	70087	96377	10.312	1	3.1046e-25	6.2093e-25	6.2574e-24	True
QPCTL_3	QPCTL	1794.4/1696.9/813.36/910.57	5765/4354.1	1303.7	5059.6	1.9556	2.6344e+05	1.3266e+05	10.312	1	3.1131e-25	6.2261e-25	6.2733e-24	True
TPRKB_2	TPRKB	3334.9/1854.8/1742.2/1048.5	5200.9/7268.4	1798.5	6234.6	1.7929	9.7642e+05	1.8508e+05	10.312	1	3.12e-25	6.2399e-25	6.285e-24	True
NPPB_1	NPPB	2138.6/2023.9/2300.3/1725.8	2541.3/11189	2081.3	6865	1.7213	60310	2.1527e+05	10.31	1	3.1623e-25	6.3246e-25	6.3692e-24	True
GRK7_1	GRK7	939.16/407.99/950.75/680.01	4566.5/2922	809.59	3744.3	2.208	71596	81016	10.31	1	3.1713e-25	6.3426e-25	6.3863e-24	True
KIRREL1_3	KIRREL1	1155.5/1179.1/1227.3/894.1	87.182/9339.2	1167.3	4713.2	2.0126	26174	1.1832e+05	10.309	1	3.2254e-25	6.4508e-25	6.4941e-24	True
HRK_2	HRK	1194.3/960.25/818.83/1463	5387.3/3570.5	1077.3	4478.9	2.0547	80976	1.0889e+05	10.308	1	3.23e-25	6.4599e-25	6.5022e-24	True
NFIB_1	NFIB	1169.1/2023.1/1217.6/1103.4	2622.5/6934.9	1193.4	4778.7	2.0007	2.3258e+05	1.2105e+05	10.305	1	3.3513e-25	6.7025e-25	6.7452e-24	True
MN1_1	MN1	1205.3/1543/1600.6/575.71	3719.8/6742	1374.1	5230.9	1.9278	2.4859e+05	1.4008e+05	10.305	1	3.3562e-25	6.7123e-25	6.7539e-24	True
ARHGAP24_1	ARHGAP24	917.2/1094.1/841.93/676.58	3847/4034.7	879.57	3940.9	2.1624	30022	88275	10.304	1	3.3984e-25	6.7968e-25	6.8378e-24	True
BTN3A2_3	BTN3A2	1922.9/2881.6/2843.1/2140.2	6815.2/8662.4	2491.7	7738.8	1.6346	2.4085e+05	2.5935e+05	10.303	1	3.4022e-25	6.8044e-25	6.8442e-24	True
MIR1-1HG_3	MIR1-1HG	1135.5/1790.7/1727/1893.9	8200.1/4080.5	1758.8	6140.3	1.8031	1.3626e+05	1.8085e+05	10.303	1	3.4209e-25	6.8419e-25	6.8807e-24	True
APOC3_3	APOC3	769.93/1020.4/1201.8/1425.2	7986.7/1144.4	1111.1	4565.5	2.0378	77174	1.1243e+05	10.303	1	3.434e-25	6.868e-25	6.9058e-24	True
ZNF302_1	ZNF302	1118.7/1199.9/857.74/561.3	6088.7/2390.1	988.23	4239.4	2.0998	87046	99586	10.302	1	3.4368e-25	6.8735e-25	6.9102e-24	True
FOXRED1_3	FOXRED1	1220.8/631.62/948.32/1473.9	2153.5/6837.9	1084.5	4495.7	2.0504	1.3129e+05	1.0965e+05	10.302	1	3.4698e-25	6.9396e-25	6.9755e-24	True
MAFG_3	MAFG	1184.6/1244.8/1254.1/3186.7	9839.5/0	1249.4	4919.8	1.9764	1.2523e+06	1.2695e+05	10.301	1	3.4745e-25	6.949e-25	6.9837e-24	True
CSNKA2IP_3	CSNKA2IP	1668.4/1236/1082.7/1397.1	1672.5/8502.2	1316.5	5087.3	1.9494	63828	1.3401e+05	10.301	1	3.4963e-25	6.9925e-25	7.0262e-24	True
HSPB11_2	HSPB11	676.92/1683.2/1566.5/732.16	5014.5/4313.8	1149.4	4664.1	2.0198	2.8544e+05	1.1644e+05	10.3	1	3.5123e-25	7.0247e-25	7.0573e-24	True
PCDHGC5_1	PCDHGC5	980.5/1644/984.18/942.82	831.74/7610.7	982.34	4221.2	2.1022	1.4644e+05	98972	10.295	1	3.7059e-25	7.4119e-25	7.4451e-24	True
MYOC_3	MYOC	3375.6/2677.2/2387.8/2640.4	5231.9/10929	2658.8	8080.6	1.6033	1.9595e+05	2.7738e+05	10.295	1	3.7253e-25	7.4505e-25	7.4826e-24	True
PI16_1	PI16	2727.1/1452.4/1240.7/2659.7	10370/3234.8	2056	6802.2	1.7257	6.1459e+05	2.1257e+05	10.294	1	3.7427e-25	7.4853e-25	7.5163e-24	True
JMJD4_1	JMJD4	682.73/1450/1462/1677.7	3391.1/7460.3	1456	5425.7	1.8971	2.1572e+05	1.4873e+05	10.293	1	3.772e-25	7.5441e-25	7.5739e-24	True
HDAC7_2	HDAC7	2913.7/1553.4/2149.5/1436.2	5349.2/7340.4	1851.5	6344.8	1.7764	4.9285e+05	1.9072e+05	10.289	1	3.9541e-25	7.9082e-25	7.9382e-24	True
CAMK1D_2	CAMK1D	1490.1/1584.7/1370.8/1887.7	1895/9341.4	1537.4	5618.2	1.8689	51645	1.5734e+05	10.288	1	3.9994e-25	7.9987e-25	8.0277e-24	True
CASS4_3	CASS4	1127.8/669.29/918.53/845.38	7649/236.5	881.96	3942.7	2.1592	36109	88523	10.287	1	4.024e-25	8.048e-25	8.0758e-24	True
TENM2_1	TENM2	2572.7/3203/2197.5/2348.1	8348.4/6981.8	2460.4	7665.1	1.639	2.1524e+05	2.5598e+05	10.287	1	4.0313e-25	8.0626e-25	8.089e-24	True
SPATA19_2	SPATA19	1925.5/1497.3/1316.7/2062	2341.9/9706.5	1711.4	6024.2	1.815	1.2346e+05	1.7581e+05	10.286	1	4.0772e-25	8.1544e-25	8.1798e-24	True
SKOR2_1	SKOR2	996.65/1798.7/1316.1/1602.2	1615.4/9245.5	1459.2	5430.4	1.8952	1.2338e+05	1.4906e+05	10.286	1	4.0781e-25	8.1561e-25	8.1801e-24	True
VWA3B_2	VWA3B	1388.1/1096.5/1037.7/288.88	5918.4/2969.9	1067.1	4444.1	2.0572	2.3679e+05	1.0782e+05	10.284	1	4.1418e-25	8.2836e-25	8.3065e-24	True
FDCSP_2	FDCSP	1734.9/1741.8/1339.2/2440.1	3804.9/8365.9	1738.3	6085.4	1.8071	2.1726e+05	1.7867e+05	10.284	1	4.1524e-25	8.3049e-25	8.3264e-24	True
KCNIP2_3	KCNIP2	2804.6/2843.9/2080.8/1569.3	8204.1/7048.3	2442.7	7626.2	1.6421	3.9522e+05	2.5408e+05	10.284	1	4.1812e-25	8.3625e-25	8.3827e-24	True
CCNA1_3	CCNA1	2757.4/1708.1/2327.6/2353.6	6535.6/8285.3	2340.6	7410.5	1.6622	1.9138e+05	2.431e+05	10.283	1	4.2184e-25	8.4368e-25	8.4558e-24	True
PLOD3_2	PLOD3	1392.6/1602.3/2187.8/3242.9	2443.1/10436	1895.1	6439.4	1.7641	7.4688e+05	1.9537e+05	10.281	1	4.287e-25	8.574e-25	8.5918e-24	True
SCG3_3	SCG3	812.56/265.31/690.57/278.59	2381/3075.7	484.58	2728.3	2.4908	80171	47630	10.281	1	4.3524e-25	8.7048e-25	8.7185e-24	True
COLCA1_2	COLCA1	1390.7/1676/1922.8/2038.7	4949.3/7497.3	1799.4	6223.3	1.7896	84919	1.8517e+05	10.281	1	4.3093e-25	8.6186e-25	8.6351e-24	True
SPINK13_3	SPINK13	799/1702.5/1733.7/1778.6	7041.7/5033.1	1718.1	6037.4	1.8125	2.8297e+05	1.7652e+05	10.281	1	4.3127e-25	8.6254e-25	8.6404e-24	True
BATF_3	BATF	310.69/327.83/802.42/994.97	128.27/5860.3	565.13	2994.3	2.4035	1.2071e+05	55846	10.279	1	4.4099e-25	8.8198e-25	8.8321e-24	True
TDRD3_2	TDRD3	2210.3/1286.5/2096.6/940.08	1509.2/10441	1691.6	5975.1	1.82	3.8734e+05	1.737e+05	10.278	1	4.429e-25	8.858e-25	8.8688e-24	True
IL20RB_2	IL20RB	3042.9/2238.7/1555.6/1238.6	9607.1/3277.3	1897.2	6442.2	1.7632	6.5994e+05	1.9559e+05	10.277	1	4.4845e-25	8.9689e-25	8.9784e-24	True
SLC35A4_3	SLC35A4	2612.7/1847.6/1963.5/1882.9	1607.4/11393	1923.2	6500	1.7564	1.6147e+05	1.9837e+05	10.276	1	4.53e-25	9.06e-25	9.0681e-24	True
SMYD2_1	SMYD2	574.22/1587.1/764.12/486.51	6391.3/247.4	669.17	3319.4	2.3087	2.9797e+05	66520	10.275	1	4.5655e-25	9.131e-25	9.1376e-24	True
CD1B_2	CD1B	1417.1/1890/1192.1/2092.2	2133.5/9637.8	1653.6	5885.6	1.831	1.7239e+05	1.6967e+05	10.274	1	4.5978e-25	9.1955e-25	9.2006e-24	True
EIF4ENIF1_1	EIF4ENIF1	1526.3/1916.5/1263.8/1507.6	7992.7/3135.6	1516.9	5564.1	1.8743	74632	1.5517e+05	10.274	1	4.6061e-25	9.2123e-25	9.2157e-24	True
VWA2_2	VWA2	985.02/2208.3/2088.7/1887	2355.9/10929	1987.9	6642.6	1.74	3.5821e+05	2.0528e+05	10.274	1	4.6349e-25	9.2697e-25	9.2716e-24	True
MPRIP_3	MPRIP	2338.9/2148.1/1997.5/4377.9	4017.4/10380	2243.5	7198.7	1.6815	1.5447e+06	2.3266e+05	10.273	1	4.6617e-25	9.3235e-25	9.3238e-24	True
ZNF26_2	ZNF26	1364.8/1404.3/890.57/830.97	9197.2/0	1127.7	4598.6	2.0269	92339	1.1417e+05	10.272	1	4.691e-25	9.382e-25	9.3807e-24	True
MED7_3	MED7	605.22/186.76/486.92/134.49	4388.2/0	336.84	2194.1	2.6999	52674	32690	10.272	1	4.8554e-25	9.7107e-25	9.7061e-24	True
PEMT_3	PEMT	2390.5/3138.9/2972/6049.4	8970.7/8764.8	3055.4	8867.8	1.5369	3.14e+06	3.2031e+05	10.27	1	4.8133e-25	9.6265e-25	9.6236e-24	True
GRAMD1A_3	GRAMD1A	108.51/1211.1/438.9/50.778	1635.4/2247.3	273.71	1941.4	2.8219	3.2768e+05	26371	10.27	1	5.0666e-25	1.0133e-24	1.0115e-23	True
MTO1_1	MTO1	2571.4/1498.1/1270.5/1638.6	5311.1/6056.5	1568.4	5683.8	1.8569	3.6823e+05	1.6062e+05	10.269	1	4.8776e-25	9.7552e-25	9.7489e-24	True
CKAP2L_2	CKAP2L	3476.3/2489.6/2427.9/1381.3	9154.1/6150.2	2458.8	7652.2	1.6375	7.3275e+05	2.5581e+05	10.268	1	4.8994e-25	9.7989e-25	9.7909e-24	True
PITPNA_3	PITPNA	3117.8/1999.1/1917.9/1285.2	2082.3/11068	1958.5	6575.1	1.7468	6.0022e+05	2.0214e+05	10.268	1	4.9039e-25	9.8078e-25	9.7982e-24	True
UCP3_1	UCP3	1381.6/1403.5/1240.1/664.23	2779.8/7342.5	1310.9	5061.2	1.9481	1.4558e+05	1.3341e+05	10.268	1	4.928e-25	9.8561e-25	9.8447e-24	True
DCAF16_3	DCAF16	1102.6/1625.5/1124/385.64	5445.4/3672.9	1113.3	4559.1	2.033	2.6403e+05	1.1266e+05	10.266	1	4.9967e-25	9.9935e-25	9.9803e-24	True
RASSF4_1	RASSF4	1861.5/1500.5/1585.4/1428	3693.7/7551.8	1542.9	5622.8	1.8649	39441	1.5793e+05	10.266	1	5.0035e-25	1.0007e-24	9.992e-24	True
THAP12_3	THAP12	979.86/972.28/945.28/513.95	4483.4/3812.4	958.78	4147.9	2.112	66225	96516	10.265	1	5.0563e-25	1.0113e-24	1.0096e-23	True
C18orf25_1	C18orf25	1612.9/1879.6/2192.7/2477.1	4528.5/8961	2036.2	6744.7	1.7274	1.4088e+05	2.1044e+05	10.264	1	5.1124e-25	1.0225e-24	1.0204e-23	True
KIAA2012_3	KIAA2012	1058/2050.4/1947.7/2499.8	9720.3/3605.3	1999	6662.8	1.7363	3.8051e+05	2.0647e+05	10.264	1	5.1321e-25	1.0264e-24	1.0242e-23	True
FBLN5_3	FBLN5	570.99/728.61/892.39/2093.6	2882/4585.1	810.5	3733.6	2.2023	5.7234e+05	81111	10.264	1	5.1492e-25	1.0298e-24	1.0274e-23	True
PPP4R3A_2	PPP4R3A	521.9/884.11/533.73/55.581	5737/0	527.82	2868.5	2.44	1.1667e+05	52035	10.261	1	5.3289e-25	1.0658e-24	1.0629e-23	True
CSNK2A3_2	CSNK2A3	3699.2/3666.3/3075.3/3216.8	8868.5/10367	3441.6	9617.7	1.4824	1.0049e+05	3.6229e+05	10.261	1	5.2809e-25	1.0562e-24	1.0535e-23	True
ACP1_2	ACP1	1332.5/1231.2/1783/1216.6	0/9972.4	1281.8	4986.2	1.9589	86833	1.3036e+05	10.26	1	5.335e-25	1.067e-24	1.064e-23	True
SOSTDC1_2	SOSTDC1	2607.6/2275.6/2604.2/2595.2	5276/10605	2599.7	7940.3	1.6105	35049	2.71e+05	10.259	1	5.3869e-25	1.0774e-24	1.0741e-23	True
PDE9A_1	PDE9A	1119.4/1585.5/1071.7/170.86	9019.8/0	1095.5	4509.9	2.0405	3.654e+05	1.108e+05	10.258	1	5.4772e-25	1.0954e-24	1.0919e-23	True
SLC37A4_1	SLC37A4	2297.5/1740.2/1885.7/1285.2	3347/9140.8	1812.9	6243.9	1.7836	1.7463e+05	1.8661e+05	10.257	1	5.4902e-25	1.098e-24	1.0943e-23	True
EIF2B2_3	EIF2B2	213.8/226.04/120.97/175.66	2551.3/631.04	194.73	1591.2	3.0241	2382.5	18539	10.256	1	6.0207e-25	1.2041e-24	1.1975e-23	True
DHCR24_2	DHCR24	719.55/1304.1/1507/384.95	8453.7/122.07	1011.8	4287.9	2.0822	2.6967e+05	1.0205e+05	10.255	1	5.612e-25	1.1224e-24	1.1184e-23	True
TRPC3_3	TRPC3	1251.8/1458.8/1331.3/1364.1	6941.5/3353.6	1347.7	5147.5	1.9326	7361.6	1.3729e+05	10.255	1	5.6191e-25	1.1238e-24	1.1197e-23	True
LY6E_3	LY6E	113.68/193.17/493.61/272.42	3528.4/0	232.79	1764.2	2.9165	28451	22302	10.254	1	6.0084e-25	1.2017e-24	1.1954e-23	True
GRIA3_1	GRIA3	1535.3/2780.6/2162.3/2037.3	8426.6/5331.7	2099.8	6879.2	1.7115	2.6329e+05	2.1726e+05	10.254	1	5.6889e-25	1.1378e-24	1.1334e-23	True
NPC1_3	NPC1	1132.9/1116.6/1122.8/2178	3150.6/6034.7	1127.9	4592.6	2.0248	3.6763e+05	1.1418e+05	10.254	1	5.7083e-25	1.1417e-24	1.137e-23	True
SRY_3	SRY	1391.3/1182.3/629.78/406.91	0/7997.6	906.03	3998.8	2.1407	2.1241e+05	91025	10.251	1	5.8677e-25	1.1735e-24	1.1686e-23	True
MAGEA10_3	MAGEA10	1303.5/1621.5/1704.5/2411.3	4214.8/7580.1	1663	5897.5	1.8257	2.3086e+05	1.7067e+05	10.25	1	5.923e-25	1.1846e-24	1.1794e-23	True
RASGEF1B_2	RASGEF1B	1034.8/1070.9/905.16/2005	2324.9/6465.2	1052.8	4395	2.0606	3.0973e+05	1.0633e+05	10.25	1	5.9449e-25	1.189e-24	1.1836e-23	True
MED30_2	MED30	1457.8/711.77/1345.9/950.37	4228.8/5058.1	1148.1	4643.5	2.015	1.2151e+05	1.1631e+05	10.249	1	5.971e-25	1.1942e-24	1.1886e-23	True
FGF17_2	FGF17	970.81/1026/624.92/242.22	2311.8/5074.5	797.86	3693.2	2.2092	1.402e+05	79803	10.249	1	5.9883e-25	1.1977e-24	1.1918e-23	True
KRT16_2	KRT16	1899/1354.6/1690.6/4286.6	7504.7/4893.6	1794.8	6199.1	1.7877	2.1416e+06	1.8468e+05	10.249	1	5.9928e-25	1.1986e-24	1.1925e-23	True
NLRP10_3	NLRP10	1097.4/1249.6/1007.3/2424.3	9091/325.88	1173.5	4708.4	2.0035	5.3456e+05	1.1897e+05	10.248	1	6.012e-25	1.2024e-24	1.1959e-23	True
TTC21B_2	TTC21B	2806.5/2129.7/1711.8/1703.8	832.74/12131	1920.8	6482.1	1.7543	3.063e+05	1.9811e+05	10.248	1	6.0474e-25	1.2095e-24	1.2026e-23	True
C7orf33_1	C7orf33	1761.4/1098.1/1068.1/586	4238.9/4709.4	1083.1	4474.1	2.0454	2.3589e+05	1.095e+05	10.248	1	6.0559e-25	1.2112e-24	1.2041e-23	True
PTH2R_2	PTH2R	1662.6/784.71/1511.8/1382	2875/7897.3	1446.9	5386.1	1.8956	1.6448e+05	1.4777e+05	10.248	1	6.0628e-25	1.2126e-24	1.2052e-23	True
DPF2_3	DPF2	1653.5/1548.6/1347.1/1353.8	3100.5/7692.4	1451.2	5396.4	1.894	23580	1.4822e+05	10.247	1	6.0773e-25	1.2155e-24	1.2079e-23	True
SPIRE1_1	SPIRE1	2408.6/2473.6/2078.4/1201.5	3809/10561	2243.5	7185	1.6788	3.9773e+05	2.3266e+05	10.244	1	6.2647e-25	1.2529e-24	1.2449e-23	True
YPEL1_2	YPEL1	415.97/817.58/695.43/1132.9	0/7143.1	756.5	3571.5	2.2376	88365	75525	10.243	1	6.361e-25	1.2722e-24	1.2639e-23	True
ZC3H6_3	ZC3H6	1216.3/734.22/637.68/310.16	6723/0	685.95	3361.5	2.2913	1.4237e+05	68247	10.242	1	6.4712e-25	1.2942e-24	1.2855e-23	True
MS4A4A_3	MS4A4A	635.58/560.28/218.84/236.05	151.32/4683.2	398.16	2417.3	2.5989	47029	38868	10.242	1	6.6025e-25	1.3205e-24	1.3107e-23	True
INPPL1_1	INPPL1	1070.3/1560.6/1224.9/1358	3179.6/6827	1291.4	5003.3	1.9531	43405	1.3137e+05	10.241	1	6.4742e-25	1.2948e-24	1.2859e-23	True
MRPL55_3	MRPL55	1293.1/699.75/742.24/588.06	1552.2/5379.7	720.99	3466	2.2636	1.153e+05	71859	10.24	1	6.593e-25	1.3186e-24	1.3092e-23	True
C15orf65_3	C15orf65	2234.2/1860.4/2156.8/2702.9	1361.8/12797	2195.5	7079.6	1.6887	1.2425e+05	2.2752e+05	10.24	1	6.5936e-25	1.3187e-24	1.3092e-23	True
THAP1_2	THAP1	1470.1/1111.7/711.24/382.89	5358.2/2662.6	911.49	4010.4	2.1362	2.2389e+05	91593	10.239	1	6.6101e-25	1.322e-24	1.312e-23	True
LEPROTL1_2	LEPROTL1	1612.2/1579/1804.2/1243.4	4537.5/6933.8	1595.6	5735.7	1.8452	56050	1.6351e+05	10.238	1	6.6797e-25	1.3359e-24	1.3256e-23	True
MRPL35_2	MRPL35	857.78/1312.9/868.07/383.58	7594.9/154.76	862.93	3874.8	2.1655	1.4411e+05	86547	10.238	1	6.7149e-25	1.343e-24	1.3324e-23	True
DDX52_2	DDX52	2927.9/1934.9/2722.2/2073.7	11677/3340.5	2397.9	7508.9	1.6464	2.3518e+05	2.4926e+05	10.237	1	6.747e-25	1.3494e-24	1.3385e-23	True
PSG3_2	PSG3	1993.9/1325.8/1231.6/701.97	6819.2/3120.3	1278.7	4969.8	1.9577	2.8288e+05	1.3002e+05	10.236	1	6.8091e-25	1.3618e-24	1.3506e-23	True
LTBP4_1	LTBP4	2114.1/2309.3/2604.8/2187.6	4113.6/10267	2248.4	7190.1	1.6767	50828	2.3319e+05	10.234	1	7.0176e-25	1.4035e-24	1.3917e-23	True
RWDD2B_1	RWDD2B	2110.9/2055.2/2021.3/2785.2	4577.6/9088.5	2083	6833	1.7134	1.6616e+05	2.1546e+05	10.233	1	7.0337e-25	1.4067e-24	1.3947e-23	True
OS9_3	OS9	1440.4/960.25/950.14/1004.6	5107.7/3295.8	982.42	4201.7	2.0955	70589	98980	10.233	1	7.0798e-25	1.416e-24	1.4036e-23	True
MGAM2_1	MGAM2	1514.7/1350.6/886.92/977.82	6501.6/2856.6	1164.2	4679.1	2.0059	89733	1.1799e+05	10.232	1	7.0994e-25	1.4199e-24	1.4072e-23	True
TOMM22_1	TOMM22	217.03/492.15/604.25/375.34	2000.2/3083.3	433.75	2541.7	2.5481	27620	42468	10.229	1	7.4805e-25	1.4961e-24	1.4818e-23	True
CCDC197_3	CCDC197	716.97/831.2/663.82/675.21	4662.7/2114.4	696.09	3388.6	2.2817	6723	69291	10.228	1	7.4213e-25	1.4843e-24	1.4706e-23	True
OR56B1_3	OR56B1	3944/2469.6/2981.7/2390.7	4902.2/11462	2725.6	8182.3	1.5856	5.7589e+05	2.846e+05	10.228	1	7.3949e-25	1.479e-24	1.4656e-23	True
CACNA1D_3	CACNA1D	2534.6/986.7/930.08/2198.5	5889.3/5559.5	1592.6	5724.4	1.8451	6.8684e+05	1.6319e+05	10.228	1	7.4416e-25	1.4883e-24	1.4743e-23	True
GLCE_2	GLCE	1449.4/1023.6/1306.4/1703.8	3602.5/6819.4	1377.9	5211	1.9183	80665	1.4048e+05	10.227	1	7.5199e-25	1.504e-24	1.4893e-23	True
OLAH_1	OLAH	2929.9/2173.8/2381.7/2613.7	8775.3/6648.3	2497.7	7711.8	1.6261	1.062e+05	2.6e+05	10.226	1	7.6097e-25	1.5219e-24	1.5069e-23	True
SLC51A_1	SLC51A	1992/1742.6/1213.4/964.09	3109.5/7794.8	1478	5452.2	1.8825	2.2278e+05	1.5105e+05	10.226	1	7.611e-25	1.5222e-24	1.5069e-23	True
MED31_1	MED31	2364.7/1226.4/1660.8/686.19	3812/6926.2	1443.6	5369.1	1.8943	5.0549e+05	1.4741e+05	10.224	1	7.7271e-25	1.5454e-24	1.5296e-23	True
ACCSL_1	ACCSL	3020.3/2228.3/1592.1/2734.5	10638/4714.8	2481.4	7676.5	1.6289	4.0313e+05	2.5824e+05	10.223	1	7.8093e-25	1.5619e-24	1.5456e-23	True
BCCIP_3	BCCIP	1729.1/1062/1117.9/1295.5	7098.8/2468.6	1206.7	4783.7	1.9861	1.032e+05	1.2246e+05	10.222	1	7.9239e-25	1.5848e-24	1.568e-23	True
PRPF6_1	PRPF6	562.59/178.74/406.68/224.38	4203.8/0	315.53	2101.9	2.7319	32122	30552	10.22	1	8.3671e-25	1.6734e-24	1.6549e-23	True
C10orf88_1	C10orf88	932.7/1043.6/1992.7/2991.1	4627.7/6463	1518.1	5545.3	1.8683	9.8756e+05	1.553e+05	10.219	1	8.1429e-25	1.6286e-24	1.6111e-23	True
OR5A1_1	OR5A1	659.48/735.82/1025.5/2045.5	2327.9/5509.4	880.67	3918.6	2.1524	4.8259e+05	88390	10.218	1	8.2224e-25	1.6445e-24	1.6266e-23	True
AGAP5_3	AGAP5	2331.1/1448.4/1609.1/1152.8	3844/7292.4	1528.7	5568.2	1.8642	2.6601e+05	1.5643e+05	10.213	1	8.6333e-25	1.7267e-24	1.7073e-23	True
SYNRG_3	SYNRG	1634.8/1431.6/1476.6/2280.2	7952.6/3311.1	1555.7	5631.8	1.8554	1.8428e+05	1.5928e+05	10.213	1	8.6394e-25	1.7279e-24	1.7082e-23	True
BCHE_3	BCHE	1059.9/2773.3/1769/3990.9	10276/4180.8	2271.2	7228.6	1.6699	1.6429e+06	2.3563e+05	10.213	1	8.6957e-25	1.7391e-24	1.719e-23	True
GTPBP1_2	GTPBP1	662.06/978.69/1372.6/1189.2	6174.9/2754.1	1083.9	4464.5	2.0412	94489	1.0958e+05	10.212	1	8.7449e-25	1.749e-24	1.7285e-23	True
SP6_3	SP6	912.68/708.57/1250.4/2108	1503.1/7413.4	1081.6	4458.3	2.0424	4.1656e+05	1.0934e+05	10.212	1	8.7636e-25	1.7527e-24	1.7319e-23	True
CEP350_1	CEP350	1016.7/767.88/883.27/206.54	3033.3/4490.3	825.58	3761.8	2.1866	1.4213e+05	82673	10.212	1	8.7784e-25	1.7557e-24	1.7345e-23	True
TRIM27_3	TRIM27	1284.7/1563.8/1637.1/2503.9	5359.2/6113.2	1600.4	5736.2	1.841	3.062e+05	1.6402e+05	10.212	1	8.7855e-25	1.7571e-24	1.7356e-23	True
RBMY1B_2	RBMY1B	4682.9/5593.2/4832.2/5828.5	15029/10634	5212.7	12832	1.2995	3.1649e+05	5.5678e+05	10.211	1	8.8717e-25	1.7743e-24	1.7523e-23	True
BATF_2	BATF	1185.9/2336.5/2009.7/3256	9991.9/4043.5	2173.1	7017.7	1.6908	7.3351e+05	2.2511e+05	10.211	1	8.8784e-25	1.7757e-24	1.7534e-23	True
GRP_3	GRP	403.7/391.96/705.16/67.933	1999.2/2820.6	397.83	2409.9	2.5957	67784	38834	10.21	1	9.113e-25	1.8226e-24	1.7985e-23	True
AR_3	AR	1264.1/917.77/1115.5/1200.8	7006.6/2305.1	1158.2	4655.9	2.0063	24214	1.1736e+05	10.21	1	8.9499e-25	1.79e-24	1.7672e-23	True
CADM4_1	CADM4	403.05/1365.8/1038.3/977.13	2792.8/5731.7	1007.7	4262.3	2.0794	1.6524e+05	1.0162e+05	10.21	1	8.993e-25	1.7986e-24	1.7754e-23	True
PANK2_2	PANK2	17.44/0/109.42/266.93	0/1682.8	63.43	841.39	3.7087	16555	5806.7	10.209	1	1.1303e-24	2.2607e-24	2.2222e-23	True
CFAP300_3	CFAP300	1042.5/2225.1/1472.3/2054.4	5348.2/6872.8	1763.4	6110.5	1.7924	3.0076e+05	1.8134e+05	10.208	1	9.0963e-25	1.8193e-24	1.7955e-23	True
ADA2_3	ADA2	593.6/500.97/758.05/1872.6	6501.6/142.77	675.82	3322.2	2.2957	4.9213e+05	67204	10.208	1	9.152e-25	1.8304e-24	1.8059e-23	True
PEX10_3	PEX10	1415.2/874.49/1165.9/679.33	2458.1/6131.7	1020.2	4294.9	2.0727	1.049e+05	1.0292e+05	10.207	1	9.198e-25	1.8396e-24	1.8147e-23	True
NFATC4_3	NFATC4	609.1/1442/1411.5/534.54	2999.3/5537.7	1010.3	4268.5	2.0778	2.4488e+05	1.0189e+05	10.207	1	9.2126e-25	1.8425e-24	1.8172e-23	True
PPP4R3C_2	PPP4R3C	138.23/516.2/255.92/188.02	3415.1/3.2696	221.97	1709.2	2.9392	31963	21230	10.207	1	9.8332e-25	1.9666e-24	1.9387e-23	True
CTSE_2	CTSE	834.52/379.13/676.59/274.48	2315.8/3396.1	527.86	2856	2.4335	67496	52039	10.206	1	9.4605e-25	1.8921e-24	1.8658e-23	True
CRISP3_2	CRISP3	2391.8/2754.1/1965.3/1676.4	5117.7/8932.7	2178.6	7025.2	1.6887	2.2481e+05	2.257e+05	10.202	1	9.7386e-25	1.9477e-24	1.9204e-23	True
RIPPLY1_1	RIPPLY1	1215/1674.4/1602.4/2339.2	3872.1/7767.6	1638.4	5819.8	1.828	2.2434e+05	1.6805e+05	10.2	1	9.9162e-25	1.9832e-24	1.9547e-23	True
PRDX6_1	PRDX6	1694.9/1793.9/1641.9/1013.5	5978.5/5799.3	1668.4	5888.9	1.8189	1.4868e+05	1.7124e+05	10.199	1	1.001e-24	2.0019e-24	1.9728e-23	True
GTF2H1_1	GTF2H1	394.01/109.81/261.39/885.18	4291/0	327.7	2145.5	2.7071	1.2235e+05	31772	10.198	1	1.0459e-24	2.0919e-24	2.06e-23	True
CCDC74B_2	CCDC74B	1435.2/1393.1/522.79/1270.1	7018.7/3154.1	1331.6	5086.4	1.9327	2.2416e+05	1.356e+05	10.197	1	1.0258e-24	2.0515e-24	2.0213e-23	True
NUP88_1	NUP88	406.28/242.87/364.74/975.07	4724.9/0	385.51	2362.4	2.6123	1.2293e+05	37590	10.197	1	1.0515e-24	2.103e-24	2.0706e-23	True
SLTM_2	SLTM	1777.6/1861.2/1474.1/1351.8	6638.9/4939.4	1625.9	5789.1	1.8315	58842	1.6672e+05	10.196	1	1.0309e-24	2.0618e-24	2.0311e-23	True
HERC6_1	HERC6	1979.1/1497.3/1699.7/449.45	8097.9/3352.5	1598.5	5725.2	1.84	4.952e+05	1.6382e+05	10.196	1	1.034e-24	2.068e-24	2.0369e-23	True
RPL10A_3	RPL10A	576.8/427.22/316.11/570.91	3064.4/2452.2	499.07	2758.3	2.4641	16613	49104	10.195	1	1.0517e-24	2.1034e-24	2.0707e-23	True
RPS8_3	RPS8	0/120.23/175.68/0	1631.4/0	60.116	815.7	3.7402	8065.7	5492.9	10.195	1	1.3203e-24	2.6406e-24	2.5875e-23	True
OR5AR1_1	OR5AR1	2678.6/1377.1/1308.8/2259.6	1250.6/11206	1818.3	6228.4	1.7757	4.6306e+05	1.8719e+05	10.193	1	1.065e-24	2.1301e-24	2.0966e-23	True
METTL6_1	METTL6	645.27/958.65/1204.8/479.65	2518.3/4859.8	801.96	3689	2.2002	1.051e+05	80227	10.193	1	1.0691e-24	2.1383e-24	2.1044e-23	True
AWAT1_3	AWAT1	640.75/630.02/513.67/1125.3	6388.3/0	635.38	3194.2	2.3279	84979	63047	10.191	1	1.0975e-24	2.1949e-24	2.1598e-23	True
KRTAP22-1_2	KRTAP22-1	2302.7/1578.2/1089.3/2309.7	10015/2985.2	1940.5	6500.1	1.7435	3.7438e+05	2.0022e+05	10.19	1	1.0989e-24	2.1977e-24	2.1621e-23	True
LOC107983989_1	LOC107983989	1401/1215.9/1348.3/1651.7	5073.6/5303.4	1374.7	5188.5	1.9155	34435	1.4014e+05	10.188	1	1.1223e-24	2.2446e-24	2.2079e-23	True
ZFHX2_2	ZFHX2	1140/1381.1/1280.8/2377	6732.1/3431	1330.9	5081.5	1.932	3.7853e+05	1.3553e+05	10.188	1	1.1236e-24	2.2472e-24	2.21e-23	True
DBF4B_1	DBF4B	795.12/1067.7/1049.8/1163.8	2007.2/6773.6	1058.7	4390.4	2.051	26896	1.0695e+05	10.188	1	1.1272e-24	2.2544e-24	2.2168e-23	True
USP49_1	USP49	1653.5/1750.6/1265/348.58	4419.2/6366	1459.3	5392.6	1.885	4.6466e+05	1.4908e+05	10.187	1	1.1302e-24	2.2604e-24	2.2222e-23	True
TCHP_3	TCHP	1437.8/1441.2/2542.8/1056	2655.5/8034.6	1439.5	5345.1	1.8919	4.5479e+05	1.4698e+05	10.187	1	1.1315e-24	2.263e-24	2.2241e-23	True
ARHGAP4_2	ARHGAP4	2004.3/1139/1592.7/1130.8	6019.6/4313.8	1365.8	5166.7	1.9187	1.8858e+05	1.3921e+05	10.187	1	1.1328e-24	2.2656e-24	2.2263e-23	True
IL23A_1	IL23A	999.88/218.82/648.62/1336.7	2539.3/4962.2	824.25	3750.8	2.1847	2.3028e+05	82536	10.187	1	1.14e-24	2.28e-24	2.2401e-23	True
AQP1_2	AQP1	1254.4/571.5/1103.3/764.41	3638.6/4471.8	933.87	4055.2	2.1173	97154	93922	10.185	1	1.1598e-24	2.3196e-24	2.2786e-23	True
SEC14L6_1	SEC14L6	1031.5/1409.1/1463.8/1091.7	3836/5924.6	1250.4	4880.3	1.9637	47940	1.2705e+05	10.184	1	1.1723e-24	2.3446e-24	2.3028e-23	True
RPL9_3	RPL9	384.97/149.89/209.12/19.899	1495.1/1522.6	179.5	1508.8	3.0643	23147	17041	10.183	1	1.2858e-24	2.5717e-24	2.5216e-23	True
CLDND2_2	CLDND2	1767.2/1120.6/1451.7/735.59	3502.3/6435.8	1286.1	4969	1.9491	1.9645e+05	1.308e+05	10.183	1	1.1791e-24	2.3581e-24	2.3156e-23	True
ZNF695_1	ZNF695	1018.6/1839.5/970.2/1636.6	2123.4/8019.4	1327.6	5071.4	1.9328	1.9359e+05	1.3517e+05	10.183	1	1.1826e-24	2.3653e-24	2.3223e-23	True
FKBP10_1	FKBP10	808.69/415.2/945.28/769.22	4021.4/3276.2	788.95	3648.8	2.208	54969	78880	10.183	1	1.1888e-24	2.3777e-24	2.3333e-23	True
LARGE2_3	LARGE2	1034.1/1097.3/1137.4/1652.3	5935.4/3147.6	1117.3	4541.5	2.0221	97983	1.1308e+05	10.183	1	1.1871e-24	2.3742e-24	2.3307e-23	True
PPP2R3A_3	PPP2R3A	812.56/810.36/1028/1117.8	2975.2/5059.2	920.26	4017.2	2.1249	24765	92505	10.182	1	1.1886e-24	2.3771e-24	2.3332e-23	True
DNAH7_3	DNAH7	1257/1363.4/1214.6/1290	0/9872.2	1273.5	4936.1	1.9537	4035.7	1.2948e+05	10.179	1	1.2343e-24	2.4687e-24	2.4222e-23	True
HORMAD1_1	HORMAD1	1293.8/1102.9/935.55/994.97	1813.8/6908.8	1048.9	4361.3	2.0548	26208	1.0593e+05	10.177	1	1.2527e-24	2.5054e-24	2.4578e-23	True
OR2A7_2	OR2A7	771.87/936.21/1055.9/1449.9	6574.7/1867	996.06	4220.8	2.0821	87803	1.004e+05	10.177	1	1.2542e-24	2.5085e-24	2.4604e-23	True
DDR2_2	DDR2	2003.6/2222.7/2232.2/1651.7	8575.9/5168.2	2113.2	6872.1	1.7009	83716	2.1869e+05	10.176	1	1.2634e-24	2.5268e-24	2.478e-23	True
ANAPC4_3	ANAPC4	328.13/868.88/900.29/61.071	6150.8/0	598.5	3075.4	2.3594	1.7537e+05	59263	10.175	1	1.2954e-24	2.5908e-24	2.539e-23	True
DDAH2_3	DDAH2	1703.9/1912.5/1996.9/1653.7	8061.8/4333.4	1808.2	6197.6	1.7766	27079	1.8611e+05	10.175	1	1.2867e-24	2.5734e-24	2.5228e-23	True
APOBEC1_3	APOBEC1	2026.2/1349/1946.5/995.66	5982.5/5679.4	1647.7	5830.9	1.8226	2.4899e+05	1.6904e+05	10.174	1	1.29e-24	2.58e-24	2.5289e-23	True
MEGF11_1	MEGF11	68.467/819.98/173.25/13.724	2406/0	120.86	1203	3.3046	1.6858e+05	11316	10.173	1	1.5034e-24	3.0069e-24	2.941e-23	True
ETV6_1	ETV6	237.7/852.84/778.71/1201.5	4076.5/3367.7	815.78	3722.1	2.1885	1.6191e+05	81658	10.171	1	1.3436e-24	2.6872e-24	2.6327e-23	True
RIT1_2	RIT1	999.23/684.52/1173.8/607.28	0/7591	841.88	3795.5	2.1713	71588	84363	10.169	1	1.3649e-24	2.7299e-24	2.674e-23	True
LARP1_2	LARP1	1242.7/1826.7/2722.8/3482.4	5404.3/9025.3	2274.7	7214.8	1.6648	9.7497e+05	2.3602e+05	10.169	1	1.3694e-24	2.7388e-24	2.6823e-23	True
KCNK10_1	KCNK10	627.18/1837.9/1117.3/2552.6	4650.7/6205.8	1477.6	5428.3	1.8765	7.1284e+05	1.5101e+05	10.166	1	1.4041e-24	2.8082e-24	2.7499e-23	True
ZCCHC4_2	ZCCHC4	339.75/1114.1/768.99/1948.8	0/8140.3	941.57	4070.2	2.1108	4.7874e+05	94723	10.165	1	1.4173e-24	2.8345e-24	2.7752e-23	True
SLC6A1_2	SLC6A1	842.92/795.13/849.84/2077.8	3261.8/4350.8	846.38	3806.3	2.1677	5.0633e+05	84830	10.163	1	1.458e-24	2.916e-24	2.8544e-23	True
NSD1_2	NSD1	953.37/1246.4/418.84/1624.9	0/8978.5	1099.9	4489.2	2.0281	2.608e+05	1.1125e+05	10.161	1	1.4734e-24	2.9467e-24	2.8841e-23	True
KLHL12_3	KLHL12	1957.8/2091.2/2076.6/2177.3	5334.1/8268.9	2083.9	6801.5	1.7061	8244.8	2.1555e+05	10.161	1	1.4767e-24	2.9533e-24	2.89e-23	True
SYTL1_2	SYTL1	1355.8/1401.1/1244.4/2411.9	7965.6/2409.7	1378.4	5187.7	1.9113	3.6238e+05	1.4054e+05	10.161	1	1.477e-24	2.954e-24	2.8902e-23	True
VPS11_2	VPS11	2599.8/2803/2305.7/1203.6	9632.1/5538.8	2452.8	7585.5	1.6284	5.7547e+05	2.5516e+05	10.161	1	1.4805e-24	2.961e-24	2.8966e-23	True
ADAMTS5_3	ADAMTS5	912.68/1747.4/1727/2226.7	7062.7/4996	1737.2	6029.4	1.7947	3.0654e+05	1.7855e+05	10.158	1	1.5306e-24	3.0612e-24	2.9936e-23	True
LOC102723502_1	LOC102723502	3493.8/5323.1/3462.6/3124.2	16034/3216.2	3478.2	9625.4	1.4682	1.1765e+06	3.6628e+05	10.157	1	1.5411e-24	3.0821e-24	3.0136e-23	True
PSAT1_1	PSAT1	1025.7/1510.9/1245/1209.1	6231/3392.8	1227	4811.9	1.9706	40588	1.2459e+05	10.156	1	1.5532e-24	3.1064e-24	3.0368e-23	True
THBD_2	THBD	1997.2/926.59/1365.3/1213.2	9933.7/0	1289.3	4966.9	1.945	2.1475e+05	1.3114e+05	10.156	1	1.5645e-24	3.1289e-24	3.0583e-23	True
PPP2R3B_1	PPP2R3B	1707.8/1668.8/1456.5/1570	6759.1/4754.1	1619.4	5756.6	1.8291	13077	1.6604e+05	10.153	1	1.6032e-24	3.2064e-24	3.1335e-23	True
ASB6_3	ASB6	1878.3/1389.9/970.2/2485.4	0/11581	1634.1	5790.5	1.8246	4.2824e+05	1.676e+05	10.153	1	1.6082e-24	3.2163e-24	3.1427e-23	True
CYP46A1_1	CYP46A1	1319.6/1501.3/1460.8/1581	3053.4/7807.9	1481	5430.6	1.8738	12289	1.5137e+05	10.151	1	1.6326e-24	3.2651e-24	3.1898e-23	True
AP3M1_3	AP3M1	1699.4/1656/1863.2/1707.2	9341.5/2556.9	1703.3	5949.2	1.8037	9277.2	1.7495e+05	10.151	1	1.6391e-24	3.2783e-24	3.2021e-23	True
CDC42EP4_3	CDC42EP4	1157.5/1416.3/1159.3/1182.3	4096.6/5239.1	1170.8	4667.8	1.9944	20246	1.1868e+05	10.151	1	1.6423e-24	3.2845e-24	3.2077e-23	True
ZNF268_2	ZNF268	1178.2/1255.2/1412.1/812.45	6310.2/3256.6	1216.7	4783.4	1.9742	68194	1.235e+05	10.149	1	1.6734e-24	3.3468e-24	3.268e-23	True
MYL12A_3	MYL12A	1003.1/565.09/916.71/548.26	5588.7/1411.4	740.9	3500	2.2385	55893	73913	10.149	1	1.6835e-24	3.367e-24	3.2871e-23	True
PSEN1_2	PSEN1	669.17/1139/899.68/2199.9	5038.5/3508.3	1019.3	4273.4	2.0667	5.1501e+05	1.0283e+05	10.148	1	1.6991e-24	3.3981e-24	3.317e-23	True
H4C15_1	H4C15	1538.6/986.7/994.52/814.5	3864.1/4529.6	990.61	4196.8	2.0818	1.1044e+05	99834	10.147	1	1.7044e-24	3.4088e-24	3.3269e-23	True
LGALS12_2	LGALS12	1740.1/2106.5/1704.5/1701.1	7188/4793.3	1722.3	5990.7	1.7978	49550	1.7697e+05	10.146	1	1.7196e-24	3.4392e-24	3.356e-23	True
IL18RAP_3	IL18RAP	661.42/1377.9/1225.5/1137.7	1944.1/7441.7	1181.6	4692.9	1.9888	1.0432e+05	1.1982e+05	10.144	1	1.7658e-24	3.5316e-24	3.4456e-23	True
NKX1-1_1	NKX1-1	1824.1/1577.4/1899.1/1551.5	9968.8/1911.7	1700.8	5940.2	1.8037	30675	1.7468e+05	10.144	1	1.7674e-24	3.5349e-24	3.4482e-23	True
ASCL5_3	ASCL5	731.82/440.85/953.79/387.7	3752.8/2306.2	586.34	3029.5	2.3673	72270	58017	10.143	1	1.7884e-24	3.5769e-24	3.488e-23	True
TLE3_3	TLE3	1065.1/1201.5/1626.1/2232.9	0/10533	1413.8	5266.3	1.8965	2.9419e+05	1.4427e+05	10.143	1	1.7855e-24	3.5709e-24	3.4828e-23	True
SRRD_2	SRRD	1025.7/1252.8/1121/1784.1	3490.3/5920.2	1186.9	4705.3	1.9862	1.3044e+05	1.2037e+05	10.141	1	1.8194e-24	3.6389e-24	3.5479e-23	True
DHX58_2	DHX58	216.38/690.93/1009.7/249.77	5299.1/0	470.35	2649.5	2.4914	1.5091e+05	46183	10.14	1	1.8557e-24	3.7115e-24	3.6163e-23	True
CCL5_1	CCL5	1315.1/332.64/1564.7/857.05	0/8892.4	1086.1	4446.2	2.0324	3.0055e+05	1.0981e+05	10.14	1	1.8364e-24	3.6728e-24	3.5804e-23	True
XKR9_2	XKR9	930.77/1022/1559.9/455.63	6036.6/2275.7	976.37	4156.1	2.0886	2.0526e+05	98349	10.139	1	1.849e-24	3.6981e-24	3.6044e-23	True
SYDE2_3	SYDE2	418.55/1510.9/1164.7/1152.8	4239.9/5026.5	1158.8	4633.2	1.9985	2.24e+05	1.1742e+05	10.139	1	1.8495e-24	3.6989e-24	3.6046e-23	True
SNX3_2	SNX3	332.65/1426/836.46/644.33	4068.5/2923.1	740.4	3495.8	2.2377	2.1823e+05	73861	10.139	1	1.8699e-24	3.7398e-24	3.6432e-23	True
SPPL2A_3	SPPL2A	1149.7/1235.2/964.73/1652.3	3659.6/5776.4	1192.5	4718	1.9833	89001	1.2096e+05	10.137	1	1.8936e-24	3.7873e-24	3.6889e-23	True
PSMB6_1	PSMB6	288.08/502.57/471.73/1336.7	1710.6/3700.2	487.15	2705.4	2.471	2.5394e+05	47891	10.136	1	1.9324e-24	3.8648e-24	3.7625e-23	True
RAB40A_1	RAB40A	1756.9/1959/1440.7/1748.4	11611/499.17	1752.6	6055.2	1.7881	46638	1.802e+05	10.136	1	1.9175e-24	3.8351e-24	3.7348e-23	True
ANKRD7_1	ANKRD7	1270.5/2165/2396.3/2047.6	6307.2/7368.7	2106.3	6837.9	1.6984	2.6317e+05	2.1795e+05	10.135	1	1.9271e-24	3.8543e-24	3.7529e-23	True
DNHD1_3	DNHD1	2229.7/1713.7/1360.5/1711.4	1524.2/10402	1712.5	5963	1.7993	1.3047e+05	1.7593e+05	10.134	1	1.9562e-24	3.9124e-24	3.8083e-23	True
NOC2L_2	NOC2L	1581.2/654.06/587.23/1011.4	1363.8/6154.6	832.75	3759.2	2.1731	2.2811e+05	83417	10.132	1	1.9863e-24	3.9727e-24	3.8657e-23	True
SYNE3_1	SYNE3	3125.6/2569/1815.8/1976.2	7764.2/6621	2272.6	7192.6	1.6617	3.7065e+05	2.3579e+05	10.132	1	1.9853e-24	3.9705e-24	3.8642e-23	True
PHYHIPL_2	PHYHIPL	1645.8/1446.8/1488.1/490.62	6369.3/4411.8	1467.5	5390.6	1.8764	3.2895e+05	1.4994e+05	10.131	1	2.0025e-24	4.005e-24	3.8965e-23	True
G3BP1_1	G3BP1	1229.8/1474/2365.3/1969.4	5427.3/6538.2	1721.7	5982.8	1.7964	2.5962e+05	1.769e+05	10.131	1	2.0132e-24	4.0263e-24	3.9166e-23	True
IFNA1_2	IFNA1	2133.5/1760.2/2017.6/2809.9	5694.9/7841.7	2075.5	6768.3	1.7048	2.1517e+05	2.1466e+05	10.129	1	2.0599e-24	4.1198e-24	4.0068e-23	True
CACNG4_1	CACNG4	1384.2/1603.9/2200.6/1583.7	6636.9/4736.6	1593.8	5686.7	1.8345	1.3744e+05	1.6332e+05	10.128	1	2.0795e-24	4.1591e-24	4.0444e-23	True
MYO15B_3	MYO15B	1285.4/1040.4/1514.3/214.78	8581.9/697.53	1162.9	4639.7	1.9954	3.508e+05	1.1786e+05	10.128	1	2.0838e-24	4.1677e-24	4.052e-23	True
ADAM7_3	ADAM7	2674.7/3144.5/1938.6/2799.6	5146.7/11156	2737.2	8151.4	1.574	2.7049e+05	2.8585e+05	10.127	1	2.1024e-24	4.2048e-24	4.0874e-23	True
SPG11_1	SPG11	691.78/1495.7/664.43/800.09	0/7016.7	745.94	3508.3	2.2321	1.9154e+05	74433	10.125	1	2.1426e-24	4.2852e-24	4.1649e-23	True
R3HDML_2	R3HDML	1435.9/1056.4/1182.4/568.16	0/9054.7	1119.4	4527.4	2.015	1.3731e+05	1.133e+05	10.125	1	2.1446e-24	4.2891e-24	4.1681e-23	True
SRRM2_2	SRRM2	3628.8/2478.4/2398.8/2081.2	8567.9/6505.5	2438.6	7536.7	1.6275	5.1581e+05	2.5363e+05	10.123	1	2.184e-24	4.368e-24	4.244e-23	True
TSC22D3_3	TSC22D3	3307.7/1618.3/1897.8/2953.4	3521.4/11497	2425.6	7509.3	1.6299	6.623e+05	2.5224e+05	10.122	1	2.2029e-24	4.4057e-24	4.2799e-23	True
TRIM71_2	TRIM71	836.46/1220.8/871.72/894.79	3896.1/3897.4	883.26	3896.8	2.1401	38787	88658	10.121	1	2.2371e-24	4.4741e-24	4.3457e-23	True
CYREN_3	CYREN	957.25/1209.5/1562.3/1813.6	6794.2/3586.8	1385.9	5190.5	1.9043	1.4296e+05	1.4132e+05	10.12	1	2.2421e-24	4.4843e-24	4.3548e-23	True
MARS1_1	MARS1	281.62/765.48/533.73/1858.2	2173.5/4265.8	649.6	3219.7	2.3075	5.4099e+05	64508	10.119	1	2.2871e-24	4.5742e-24	4.4414e-23	True
ACR_3	ACR	2028.8/2207.5/2709.4/2744.1	4358.1/10793	2458.4	7575.6	1.6232	1.307e+05	2.5577e+05	10.118	1	2.2921e-24	4.5842e-24	4.4504e-23	True
FIGN_1	FIGN	1292.5/1943.7/1252.3/1544.6	1882.9/8653.7	1418.5	5268.3	1.8922	1.1176e+05	1.4477e+05	10.118	1	2.2984e-24	4.5968e-24	4.4619e-23	True
HAPLN4_2	HAPLN4	906.22/961.85/781.75/1695.6	4184.7/3885.4	934.04	4035.1	2.1099	2.0156e+05	93939	10.118	1	2.3066e-24	4.6132e-24	4.477e-23	True
DENND2A_2	DENND2A	1323.5/1026.8/1366.5/1939.2	2569.4/7610.7	1345	5090	1.9193	1.5174e+05	1.3701e+05	10.118	1	2.3096e-24	4.6192e-24	4.4821e-23	True
FMOD_3	FMOD	1971.3/1458.8/1446.8/2883.4	1400.9/10523	1715.1	5961.9	1.7969	5.2274e+05	1.762e+05	10.117	1	2.3173e-24	4.6347e-24	4.4964e-23	True
TFR2_3	TFR2	463.77/818.38/911.84/576.4	0/6725.7	697.39	3362.8	2.268	43282	69425	10.116	1	2.3542e-24	4.7083e-24	4.5656e-23	True
HPX_1	HPX	1317.7/1078.1/919.75/1933	3963.3/5485.4	1197.9	4724.3	1.9787	2.1548e+05	1.2153e+05	10.116	1	2.3512e-24	4.7024e-24	4.5613e-23	True
PSTK_1	PSTK	2421.5/973.08/2112.4/1648.9	6496.6/6172	1880.7	6334.3	1.7514	4.079e+05	1.9384e+05	10.116	1	2.3531e-24	4.7063e-24	4.5644e-23	True
CBFA2T2_2	CBFA2T2	2433.2/1791.5/2703.9/2695.3	6567.7/9016.6	2564.3	7792.2	1.6031	2.1703e+05	2.6717e+05	10.114	1	2.3902e-24	4.7805e-24	4.6348e-23	True
RIMBP2_1	RIMBP2	848.09/701.35/503.95/999.09	2559.3/4617.8	774.72	3588.6	2.2102	44809	77408	10.114	1	2.4077e-24	4.8153e-24	4.6678e-23	True
OSBPL8_2	OSBPL8	700.82/525.01/227.96/63.815	4339.1/287.73	376.49	2313.4	2.6161	82358	36680	10.113	1	2.4707e-24	4.9413e-24	4.786e-23	True
MPND_3	MPND	1549.6/1844.4/1760.5/2381.1	3490.3/8825.9	1802.4	6158.1	1.772	1.341e+05	1.8549e+05	10.113	1	2.4126e-24	4.8252e-24	4.6767e-23	True
LOC105379198_2	LOC105379198	2733.5/2721.2/2673.5/2813.4	4162.7/12086	2727.4	8124.2	1.5744	3456.6	2.8478e+05	10.113	1	2.4193e-24	4.8385e-24	4.6888e-23	True
SZT2_1	SZT2	1548.9/1316.9/1524/2057.2	5335.1/5757.9	1536.5	5546.5	1.8513	1.0656e+05	1.5724e+05	10.113	1	2.4269e-24	4.8538e-24	4.7028e-23	True
PQBP1_3	PQBP1	1149.1/597.15/1272.3/314.96	7732.1/0	873.12	3866.1	2.1453	2.0774e+05	87605	10.112	1	2.4491e-24	4.8981e-24	4.745e-23	True
DEFA6_2	DEFA6	3129.5/2576.2/3274.1/2803.1	10931/6272.3	2966.3	8601.6	1.5356	1.0007e+05	3.1064e+05	10.111	1	2.4733e-24	4.9466e-24	4.7903e-23	True
OR6K2_3	OR6K2	649.15/585.93/551.36/305.35	5931.4/0	568.65	2965.7	2.3807	25467	56206	10.111	1	2.4948e-24	4.9895e-24	4.8303e-23	True
NAAA_1	NAAA	992.77/1771.4/1508.8/2210.2	204.43/11370	1640.1	5787	1.8184	2.5951e+05	1.6823e+05	10.11	1	2.4821e-24	4.9642e-24	4.8066e-23	True
SECISBP2_1	SECISBP2	576.16/981.09/686.92/739.02	3186.7/3628.2	712.97	3407.4	2.2552	30655	71032	10.11	1	2.5062e-24	5.0124e-24	4.8517e-23	True
GPR156_3	GPR156	921.72/1235.2/2331.3/1728.5	3171.6/7660.8	1481.8	5416.2	1.8692	3.8565e+05	1.5146e+05	10.109	1	2.5103e-24	5.0206e-24	4.8588e-23	True
SLC27A4_3	SLC27A4	1904.2/2456.7/1841.3/1160.3	0/12627	1872.7	6313.7	1.7528	2.8351e+05	1.9299e+05	10.109	1	2.5188e-24	5.0375e-24	4.8744e-23	True
CHPT1_2	CHPT1	1384.2/1422.7/1908.2/916.06	2330.9/8126.2	1403.5	5228.5	1.8967	1.6435e+05	1.4318e+05	10.109	1	2.5254e-24	5.0508e-24	4.8864e-23	True
TP53INP1_1	TP53INP1	937.22/1389.1/1648/1099.3	2838.9/6836.8	1244.2	4837.9	1.9583	99763	1.2639e+05	10.108	1	2.5363e-24	5.0726e-24	4.9067e-23	True
KATNBL1_1	KATNBL1	1162/1692.9/1080.2/943.51	4673.8/4378.1	1121.1	4525.9	2.0123	1.2059e+05	1.1348e+05	10.107	1	2.5641e-24	5.1281e-24	4.9596e-23	True
TPCN2_2	TPCN2	1324.1/1772.2/779.32/1803.3	7224.1/3919.2	1548.2	5571.7	1.8469	2.522e+05	1.5848e+05	10.107	1	2.579e-24	5.158e-24	4.9877e-23	True
WNT6_1	WNT6	1280.9/1401.1/1561.7/1635.2	4563.5/6264.6	1481.4	5414.1	1.8691	25587	1.5141e+05	10.107	1	2.58e-24	5.16e-24	4.9888e-23	True
NHP2_2	NHP2	390.13/371.92/539.2/321.82	408.85/4248.4	381.03	2328.6	2.6083	9563.7	37137	10.106	1	2.6553e-24	5.3107e-24	5.1294e-23	True
SCG2_1	SCG2	2080.5/2145.7/1731.9/1937.8	6036.6/7190	2009.1	6613.3	1.7183	35236	2.0756e+05	10.106	1	2.5975e-24	5.195e-24	5.0218e-23	True
FAM236A_2	FAM236A	1587.7/2086.4/2292.4/1331.2	2820.9/9644.4	1837	6232.6	1.7619	1.9586e+05	1.8918e+05	10.106	1	2.6003e-24	5.2005e-24	5.0263e-23	True
ACTR3_2	ACTR3	2309.8/2381.4/1276/1040.3	7947.6/4319.2	1792.9	6133.4	1.7738	4.8239e+05	1.8448e+05	10.106	1	2.6048e-24	5.2095e-24	5.0342e-23	True
C16orf89_3	C16orf89	499.94/624.4/422.49/914.69	0/5887.5	562.17	2943.8	2.3865	50508	55544	10.105	1	2.6382e-24	5.2764e-24	5.098e-23	True
GRAMD1B_2	GRAMD1B	1238.2/1635.2/1603/1283.2	747.56/9896.1	1443.1	5321.8	1.882	43337	1.4736e+05	10.104	1	2.6492e-24	5.2985e-24	5.1185e-23	True
HRK_1	HRK	1328.6/1619.1/1533.7/3527.7	3.0063/11269	1576.4	5636.2	1.8374	1.2908e+06	1.6148e+05	10.103	1	2.6809e-24	5.3618e-24	5.178e-23	True
TMEM26_2	TMEM26	670.46/1049.2/1039.5/743.83	1276.7/6551.3	891.66	3914	2.1328	39156	89532	10.101	1	2.7473e-24	5.4946e-24	5.3053e-23	True
RGS21_2	RGS21	1598.6/1601.5/2131.9/1475.3	4061.5/7318.6	1600.1	5690	1.8297	99468	1.6398e+05	10.1	1	2.7645e-24	5.529e-24	5.3376e-23	True
IL18BP_3	IL18BP	1553.4/1070.9/1293.6/883.81	3722.8/5635.8	1182.2	4679.3	1.9839	83883	1.1989e+05	10.1	1	2.7653e-24	5.5306e-24	5.3383e-23	True
PACS2_1	PACS2	1454.6/1898.1/1911.8/669.72	7944.6/3787.3	1676.3	5866	1.8064	3.8902e+05	1.7208e+05	10.1	1	2.7694e-24	5.5389e-24	5.3454e-23	True
ITGB6_1	ITGB6	1025.7/1105.3/1072.3/1217.3	2594.4/6285.4	1088.8	4439.9	2.0267	7010.6	1.101e+05	10.099	1	2.7806e-24	5.5613e-24	5.3662e-23	True
ZNF429_3	ZNF429	1323.5/1494.1/1163.5/1088.3	6200.9/3463.6	1243.5	4832.3	1.9574	33225	1.2632e+05	10.097	1	2.8359e-24	5.6718e-24	5.4719e-23	True
UBA3_2	UBA3	1153.6/755.06/1031.6/646.39	4304/3530.1	893.33	3917.1	2.1313	55654	89705	10.096	1	2.8908e-24	5.7816e-24	5.5769e-23	True
SAMD4A_1	SAMD4A	1687.1/1644/1515.5/1437.6	1587.3/9694.5	1579.7	5640.9	1.8356	13334	1.6183e+05	10.095	1	2.8924e-24	5.7847e-24	5.579e-23	True
TVP23C_1	TVP23C	651.73/550.66/970.2/1379.2	3078.4/4295.2	810.97	3686.8	2.1833	1.4713e+05	81159	10.095	1	2.9178e-24	5.8355e-24	5.6271e-23	True
ZNF500_2	ZNF500	381.74/712.57/1577.5/669.03	6674.9/0	690.8	3337.5	2.2708	2.9423e+05	68747	10.094	1	2.9423e-24	5.8846e-24	5.6735e-23	True
CAPN2_1	CAPN2	1237.6/1226.4/1412.7/2326.9	3798.9/6265.7	1325.2	5032.3	1.9243	3.4284e+05	1.3492e+05	10.093	1	2.9747e-24	5.9495e-24	5.7351e-23	True
DKC1_1	DKC1	471.52/460.09/299.08/1028.6	4271.9/975.45	465.8	2623.7	2.4913	1.1487e+05	45721	10.092	1	3.0461e-24	6.0922e-24	5.8708e-23	True
PTBP3_2	PTBP3	2408/2748.5/1891.8/2860	7088.8/8529.4	2578.2	7809.1	1.5984	2.0287e+05	2.6868e+05	10.091	1	3.0126e-24	6.0253e-24	5.8072e-23	True
GPS1_1	GPS1	1843.4/1631.1/1769.6/3204.5	6967.6/5347	1806.5	6157.3	1.7685	6.6261e+05	1.8593e+05	10.09	1	3.0604e-24	6.1207e-24	5.8973e-23	True
TCIRG1_2	TCIRG1	1077.4/1197.5/1012.8/1157.6	2298.8/6722.4	1117.5	4510.6	2.0121	6863.3	1.131e+05	10.09	1	3.0745e-24	6.1491e-24	5.9236e-23	True
FOXR1_1	FOXR1	635.58/1909.3/992.69/1849.3	3919.2/6606.9	1421	5263	1.8883	4.0739e+05	1.4503e+05	10.089	1	3.0976e-24	6.1953e-24	5.9672e-23	True
FUT7_2	FUT7	980.5/1001.1/1216.4/628.55	2794.8/5562.8	990.82	4178.8	2.0753	60779	99856	10.089	1	3.1058e-24	6.2117e-24	5.982e-23	True
RAPSN_1	RAPSN	952.73/1385.9/1164.1/1337.4	3062.4/6631.9	1250.7	4847.2	1.9535	40695	1.2708e+05	10.088	1	3.1076e-24	6.2152e-24	5.9844e-23	True
LLGL1_2	LLGL1	2348.6/2094.4/2288.7/1776.5	8980.8/5016.7	2191.6	6998.7	1.6747	71924	2.2709e+05	10.088	1	3.1349e-24	6.2698e-24	6.0359e-23	True
ACSF2_3	ACSF2	1406.2/1204.7/1641.9/1295.5	4054.5/6131.7	1350.8	5093.1	1.9139	37400	1.3762e+05	10.088	1	3.1378e-24	6.2755e-24	6.0405e-23	True
PNPLA7_1	PNPLA7	972.75/2096/1524.6/1166.5	72.151/10088	1345.6	5080.1	1.9158	2.5544e+05	1.3707e+05	10.087	1	3.1517e-24	6.3034e-24	6.0663e-23	True
CA4_3	CA4	773.81/1769.8/1545.3/1405.3	2646.5/8137.1	1475.3	5391.8	1.8691	1.9621e+05	1.5077e+05	10.087	1	3.1663e-24	6.3326e-24	6.0925e-23	True
ANO5_3	ANO5	869.4/1381.1/2071.7/1703.8	2464.1/8636.2	1542.4	5550.2	1.8467	2.6173e+05	1.5787e+05	10.087	1	3.1663e-24	6.3327e-24	6.0925e-23	True
LHX5_2	LHX5	1397.8/3170.1/1989.6/2098.4	6124.8/7235.7	2044	6680.3	1.708	5.6389e+05	2.1128e+05	10.086	1	3.1741e-24	6.3483e-24	6.1065e-23	True
TMEM42_3	TMEM42	1233.1/388.75/328.87/135.87	0/4486	358.81	2243	2.6408	2.7193e+05	34899	10.086	1	3.2789e-24	6.5579e-24	6.303e-23	True
KLRC2_2	KLRC2	1873.2/1832.3/2755/1284.5	1635.4/10882	1852.7	6258.9	1.7557	3.7924e+05	1.9086e+05	10.086	1	3.1922e-24	6.3844e-24	6.1403e-23	True
CTTNBP2NL_3	CTTNBP2NL	929.47/321.42/548.32/422.69	1707.6/3669.6	485.51	2688.6	2.4669	77308	47724	10.085	1	3.269e-24	6.5381e-24	6.285e-23	True
ZFYVE9_2	ZFYVE9	1297.6/840.82/693.61/337.6	2396/4721.4	767.21	3558.7	2.2122	1.5892e+05	76632	10.084	1	3.2636e-24	6.5272e-24	6.2755e-23	True
TNFRSF13C_2	TNFRSF13C	1717.5/817.58/1443.8/1185.7	1557.3/8449.9	1314.7	5003.6	1.9274	1.4756e+05	1.3382e+05	10.084	1	3.2558e-24	6.5117e-24	6.2616e-23	True
DPH3_3	DPH3	390.13/294.97/139.82/335.55	3939.2/214.71	315.26	2077	2.716	12403	30524	10.084	1	3.3881e-24	6.7761e-24	6.5085e-23	True
SRCAP_1	SRCAP	611.04/82.559/443.16/594.92	5140.7/457.75	519.04	2799.2	2.4289	70165	51139	10.083	1	3.3159e-24	6.6319e-24	6.3731e-23	True
STPG4_2	STPG4	543.22/382.34/394.52/565.42	0/5264.1	468.87	2632.1	2.4864	9288	46032	10.082	1	3.3522e-24	6.7044e-24	6.4417e-23	True
AGPAT4_3	AGPAT4	974.69/1060.4/821.27/1133.6	2959.2/5535.5	1017.6	4247.3	2.0604	18557	1.0265e+05	10.081	1	3.3578e-24	6.7156e-24	6.4514e-23	True
CYP2A7_2	CYP2A7	2192.9/2543.3/2500.3/1463	1512.2/13133	2346.6	7322.6	1.6414	2.8891e+05	2.4374e+05	10.079	1	3.4153e-24	6.8307e-24	6.5598e-23	True
PANO1_3	PANO1	332.65/524.21/472.94/404.85	5056.6/0	438.9	2528.3	2.5235	6961.9	42990	10.077	1	3.5501e-24	7.1003e-24	6.8143e-23	True
LPAR2_1	LPAR2	2798.8/2602.6/2772/2721.4	8886.6/7401.4	2746.7	8144	1.5677	8250.1	2.8687e+05	10.077	1	3.4937e-24	6.9875e-24	6.7093e-23	True
SPPL2B_1	SPPL2B	1229.2/1284.1/306.99/3260.1	1.0021/9714.1	1256.6	4857.6	1.9498	1.639e+06	1.277e+05	10.077	1	3.5042e-24	7.0085e-24	6.7283e-23	True
B3GNT5_3	B3GNT5	801.58/702.96/716.1/1764.9	3356/3708.9	758.84	3532.4	2.2173	3.3963e+05	75766	10.076	1	3.5232e-24	7.0464e-24	6.7636e-23	True
FAM221B_1	FAM221B	780.27/1433.2/686.92/1234.5	3034.3/5402.6	1007.4	4218.4	2.065	1.2904e+05	1.0158e+05	10.075	1	3.5668e-24	7.1336e-24	6.8452e-23	True
GMPPA_2	GMPPA	1404.9/1467.6/1401.8/1657.1	5843.2/4744.3	1436.2	5293.7	1.8812	17317	1.4664e+05	10.073	1	3.6202e-24	7.2404e-24	6.9465e-23	True
LIPM_1	LIPM	1185.9/808.76/774.46/486.51	2114.4/5135.5	791.61	3625	2.1937	83048	79155	10.071	1	3.7289e-24	7.4577e-24	7.1538e-23	True
KAT5_2	KAT5	218.32/403.18/917.31/811.76	6155.9/0	607.47	3077.9	2.3392	1.103e+05	60182	10.07	1	3.7619e-24	7.5238e-24	7.216e-23	True
INTS14_1	INTS14	923.01/772.69/1207.9/643.64	7563.8/0	847.85	3781.9	2.1559	60875	84983	10.065	1	3.9635e-24	7.9271e-24	7.6016e-23	True
BACH2_1	BACH2	3522.8/2157.8/2613.9/2094.9	10567/4227.7	2385.9	7397.4	1.6321	4.938e+05	2.4796e+05	10.064	1	3.9779e-24	7.9559e-24	7.6279e-23	True
PHF1_2	PHF1	1141.3/1934.1/817.01/928.41	1909/6665.7	1034.9	4287.4	2.0496	2.9293e+05	1.0445e+05	10.064	1	4.0058e-24	8.0115e-24	7.68e-23	True
MRPS18A_3	MRPS18A	2450/3087.6/1987.8/2105.2	12760/1579.2	2277.6	7169.4	1.6539	2.6648e+05	2.3632e+05	10.063	1	4.0326e-24	8.0653e-24	7.7303e-23	True
PRPF38B_3	PRPF38B	819.02/564.29/233.43/432.98	0/5454.9	498.64	2727.4	2.4491	60534	49060	10.062	1	4.096e-24	8.192e-24	7.8492e-23	True
OLIG2_1	OLIG2	690.48/1114.1/987.22/984.68	3441.2/4874	985.95	4157.6	2.075	34579	99348	10.062	1	4.0537e-24	8.1075e-24	7.7695e-23	True
RPL7L1_2	RPL7L1	136.29/86.567/174.47/465.24	2748.7/0	155.38	1374.4	3.1367	33825	14676	10.062	1	4.5102e-24	9.0204e-24	8.6233e-23	True
TEX30_3	TEX30	674.34/640.44/854.7/319.76	1426/5030.9	657.39	3228.4	2.2943	51166	65308	10.061	1	4.1414e-24	8.2827e-24	7.9335e-23	True
TBATA_1	TBATA	831.94/776.7/896.65/1338.1	1932/5720.8	864.29	3826.4	2.1451	78076	86689	10.061	1	4.1345e-24	8.269e-24	7.9217e-23	True
RIPK2_1	RIPK2	1690.4/2046.3/1339.8/2695.3	3443.2/9121.2	1868.4	6282.2	1.749	3.4221e+05	1.9252e+05	10.06	1	4.1691e-24	8.3382e-24	7.9854e-23	True
STK38L_2	STK38L	1329.3/1177.5/972.63/955.17	1647.4/7134.4	1075.1	4390.9	2.0291	33330	1.0865e+05	10.059	1	4.1785e-24	8.357e-24	8.0021e-23	True
LYPLA2_3	LYPLA2	2378.9/1417.9/1503.3/1940.5	5232.9/6673.4	1721.9	5953.1	1.789	2.0654e+05	1.7693e+05	10.059	1	4.1806e-24	8.3612e-24	8.0048e-23	True
BCAR3_1	BCAR3	1085.1/472.11/675.37/1627.6	3945.2/3795	880.26	3870.1	2.1351	2.6971e+05	88347	10.059	1	4.1992e-24	8.3984e-24	8.0391e-23	True
MAGIX_2	MAGIX	2362.8/2838.3/2989/3611.4	14230/2706.2	2913.6	8467.9	1.5389	2.6723e+05	3.0494e+05	10.058	1	4.2234e-24	8.4469e-24	8.0842e-23	True
L2HGDH_3	L2HGDH	1700.1/2069.6/2532.5/3574.4	2317.8/12114	2301	7215.9	1.6485	6.9655e+05	2.3884e+05	10.057	1	4.2873e-24	8.5746e-24	8.2051e-23	True
KIF1B_1	KIF1B	871.99/1081.3/865.64/529.05	5204.9/2469.7	868.81	3837.3	2.1417	53535	87159	10.055	1	4.3796e-24	8.7593e-24	8.3805e-23	True
GPX8_1	GPX8	397.24/1031.6/1035.2/594.24	923.93/6437.9	812.91	3680.9	2.1775	1.0595e+05	81361	10.055	1	4.384e-24	8.7681e-24	8.3875e-23	True
IKBIP_3	IKBIP	2500.3/1963.8/2159.2/1408.7	8005.7/5401.5	2061.5	6703.6	1.7007	2.1259e+05	2.1316e+05	10.055	1	4.3879e-24	8.7757e-24	8.3935e-23	True
OR13C4_2	OR13C4	2119.9/2100.9/2021.9/1460.2	5696.9/7707.7	2061.4	6702.3	1.7006	1.2264e+05	2.1314e+05	10.052	1	4.4823e-24	8.9645e-24	8.5726e-23	True
CASKIN1_1	CASKIN1	2539.7/1494.9/1504.5/2092.9	1409.9/10837	1798.7	6123.3	1.7668	2.715e+05	1.851e+05	10.052	1	4.5075e-24	9.015e-24	8.6196e-23	True
NRSN2_2	NRSN2	3891.6/2640.3/2617/2914.9	2369.9/14015	2777.6	8192.4	1.5601	4.3486e+05	2.9021e+05	10.051	1	4.5351e-24	9.0703e-24	8.6695e-23	True
JPT1_3	JPT1	2250.4/2338.1/2821.8/2895	3588.5/11994	2580	7791.3	1.5941	1.083e+05	2.6887e+05	10.05	1	4.5794e-24	9.1588e-24	8.7527e-23	True
RBFOX3_2	RBFOX3	3573.2/2039.9/2165.3/2359.1	5268/8993.7	2262.2	7130.9	1.6559	5.9563e+05	2.3467e+05	10.05	1	4.5821e-24	9.1642e-24	8.7565e-23	True
SMIM20_2	SMIM20	1231.1/1773.8/1657.1/1705.2	8444.6/3267.5	1681.1	5856.1	1.7999	70757	1.7259e+05	10.049	1	4.6264e-24	9.2529e-24	8.8398e-23	True
SMAD6_3	SMAD6	1289.2/1473.2/1587.8/1338.1	311.65/10110	1405.7	5210.7	1.8895	18624	1.4341e+05	10.048	1	4.6945e-24	9.389e-24	8.9672e-23	True
DEFB4B_3	DEFB4B	2860.1/3566.9/3550.1/2916.3	2308.8/15869	3233.2	9088.8	1.4908	1.5046e+05	3.3962e+05	10.048	1	4.6947e-24	9.3893e-24	8.9672e-23	True
KDM2A_1	KDM2A	1417.8/1563/1742.2/1281.1	5686.9/5136.6	1490.4	5411.7	1.8597	39255	1.5237e+05	10.046	1	4.7859e-24	9.5718e-24	9.14e-23	True
NTRK2_2	NTRK2	1817/1599.9/2028.5/3063.8	7861.4/4931.7	1922.8	6396.6	1.7336	4.7623e+05	1.9833e+05	10.046	1	4.7896e-24	9.5793e-24	9.1457e-23	True
TAF1C_3	TAF1C	218.97/77.75/253.49/474.16	97.203/3398.3	236.23	1747.7	2.882	27440	22643	10.045	1	5.1388e-24	1.0278e-23	9.8013e-23	True
BCL2L2_2	BCL2L2	1307.3/987.5/1312.4/1965.2	4845.1/5109.4	1309.9	4977.2	1.9251	1.7781e+05	1.3331e+05	10.044	1	4.8624e-24	9.7248e-24	9.2831e-23	True
TEX2_1	TEX2	1694.9/1147.8/1456.5/970.96	5928.4/3986.8	1302.2	4957.6	1.9279	1.0386e+05	1.3249e+05	10.042	1	4.9617e-24	9.9234e-24	9.4712e-23	True
TMEM219_3	TMEM219	1092.2/1531/1234.6/1323	4056.5/5743.7	1278.8	4900.1	1.9372	34095	1.3004e+05	10.042	1	4.9699e-24	9.9399e-24	9.4853e-23	True
STIL_1	STIL	492.83/315.01/315.5/110.48	1942.1/2197.2	315.25	2069.6	2.7109	24490	30524	10.042	1	5.1853e-24	1.0371e-23	9.8884e-23	True
CHST13_2	CHST13	952.08/1852.4/1499.1/3193.5	1812.8/9867.8	1675.7	5840.3	1.8006	9.6326e+05	1.7202e+05	10.041	1	5.0213e-24	1.0043e-23	9.5818e-23	True
GPR135_1	GPR135	1424.9/1719.3/1755/2681.6	7755.2/4204.8	1737.2	5980	1.7828	3.3005e+05	1.7855e+05	10.041	1	5.0296e-24	1.0059e-23	9.5961e-23	True
GALNT15_2	GALNT15	1370/867.27/889.96/1011.4	3484.3/4628.7	950.7	4056.5	2.092	63381	95674	10.041	1	5.0379e-24	1.0076e-23	9.6103e-23	True
KIFC1_2	KIFC1	1751.7/2305.2/1623.7/1355.2	1256.6/10476	1687.7	5866.3	1.7968	1.667e+05	1.7329e+05	10.038	1	5.1926e-24	1.0385e-23	9.9006e-23	True
MMP3_2	MMP3	1464.9/1563.8/1438.3/1231.7	0/10633	1451.6	5316.4	1.8721	20434	1.4826e+05	10.037	1	5.2278e-24	1.0456e-23	9.9661e-23	True
FBLN7_1	FBLN7	255.14/809.56/724.61/1519.9	0/7090.8	767.09	3545.4	2.207	2.7748e+05	76619	10.037	1	5.2448e-24	1.049e-23	9.997e-23	True
WBP11_2	WBP11	1855.7/1758.6/1713.7/3227.1	5268/7002.5	1807.2	6135.3	1.7628	6.7661e+05	1.86e+05	10.036	1	5.317e-24	1.0634e-23	1.0133e-22	True
HMSD_2	HMSD	2107/2013.5/1371.4/2206.8	10812/2572.1	2060.2	6691.9	1.6991	1.6677e+05	2.1302e+05	10.035	1	5.3424e-24	1.0685e-23	1.018e-22	True
ZNF214_2	ZNF214	1951.3/3064.3/1886.9/2202	9897.7/3556.3	2076.6	6727	1.6952	3.4763e+05	2.1478e+05	10.034	1	5.3828e-24	1.0766e-23	1.0255e-22	True
UBA3_1	UBA3	1952/1902.9/1507/1844.5	0/12565	1873.7	6282.6	1.745	47434	1.9309e+05	10.034	1	5.4231e-24	1.0846e-23	1.033e-22	True
LOC112267964_1	LOC112267964	4115.8/2893.6/2640.1/2157.4	5942.4/10380	2766.8	8161.2	1.5602	7.4107e+05	2.8905e+05	10.034	1	5.4248e-24	1.085e-23	1.0332e-22	True
SCO1_3	SCO1	1174.9/1922.1/1257.1/3236.7	5048.5/6228.7	1589.6	5638.6	1.826	1.0354e+06	1.6288e+05	10.033	1	5.473e-24	1.0946e-23	1.0422e-22	True
RFK_2	RFK	276.45/775.09/1088.1/548.95	5752/718.23	662.02	3235.1	2.2871	1.186e+05	65785	10.032	1	5.5315e-24	1.1063e-23	1.053e-22	True
HMGB4_3	HMGB4	499.94/1224.8/1167.8/1221.4	5477.4/3896.3	1194.6	4686.9	1.9712	1.6163e+05	1.2118e+05	10.032	1	5.511e-24	1.1022e-23	1.0492e-22	True
GSDMB_2	GSDMB	1142/1248.8/995.12/1465.7	5329.1/4047.8	1195.4	4688.5	1.9707	39626	1.2127e+05	10.031	1	5.58e-24	1.116e-23	1.0619e-22	True
ZNF502_3	ZNF502	1518.5/1942.9/1197.6/1607.7	3957.3/7195.4	1563.1	5576.3	1.8342	93961	1.6007e+05	10.031	1	5.58e-24	1.116e-23	1.0619e-22	True
VN1R4_3	VN1R4	1067.1/1357.8/656.53/2184.1	3528.4/5932.2	1212.4	4730.3	1.9631	4.3184e+05	1.2306e+05	10.028	1	5.7269e-24	1.1454e-23	1.0896e-22	True
PODN_2	PODN	804.81/1336.2/932.51/2596.5	0/9065.6	1134.3	4532.8	1.9976	7.7602e+05	1.1486e+05	10.028	1	5.77e-24	1.154e-23	1.0977e-22	True
STH_2	STH	2085/1967.8/1632.8/1557	1632.4/10600	1800.3	6116.3	1.7639	65463	1.8527e+05	10.027	1	5.7854e-24	1.1571e-23	1.1004e-22	True
PANK3_1	PANK3	724.07/1676/962.91/959.29	2205.6/5954	961.1	4079.8	2.0846	1.8911e+05	96757	10.026	1	5.8554e-24	1.1711e-23	1.1134e-22	True
SEMA6D_2	SEMA6D	1002.5/1624.7/2224.3/1954.3	9300.4/2882.7	1789.5	6091.6	1.7667	2.8759e+05	1.8412e+05	10.026	1	5.854e-24	1.1708e-23	1.1133e-22	True
ING3_3	ING3	1359/1147/1320.3/1419.7	7846.4/2237.5	1339.7	5042	1.9113	14758	1.3645e+05	10.023	1	6.0553e-24	1.2111e-23	1.1512e-22	True
FUT3_3	FUT3	2181.3/2282.8/1246.8/2129.9	6895.4/6885.9	2155.6	6890.6	1.6761	2.8114e+05	2.2323e+05	10.022	1	6.1153e-24	1.2231e-23	1.1624e-22	True
RFC2_2	RFC2	461.18/242.87/149.54/52.15	785.64/2346.5	196.21	1566.1	2.9903	31774	18685	10.022	1	6.6261e-24	1.3252e-23	1.2579e-22	True
EMC7_3	EMC7	569.7/638.83/804.85/417.89	833.74/5278.3	604.27	3056	2.3365	25787	59854	10.021	1	6.1752e-24	1.235e-23	1.1734e-22	True
CNKSR3_2	CNKSR3	965.64/477.72/924.61/615.51	117.24/6981.8	770.06	3549.5	2.2031	57162	76926	10.021	1	6.1615e-24	1.2323e-23	1.171e-22	True
PAH_2	PAH	177.63/1015.6/2015.2/955.86	1789.7/6497.9	985.71	4143.8	2.0706	5.7152e+05	99323	10.021	1	6.1822e-24	1.2364e-23	1.1746e-22	True
DCTN3_2	DCTN3	1179.4/1178.3/1586.6/887.93	6463.5/2822.8	1178.9	4643.1	1.9768	83634	1.1953e+05	10.02	1	6.2192e-24	1.2438e-23	1.1814e-22	True
COX1_1	COX1	1917.1/2419.1/2023.7/1466.4	5697.9/7279.3	1970.4	6488.6	1.7189	1.5367e+05	2.0341e+05	10.018	1	6.3551e-24	1.271e-23	1.207e-22	True
EGLN2_3	EGLN2	0/119.43/31.003/131.06	0/1817.9	75.216	908.96	3.5776	4228.6	6926.8	10.018	1	7.7978e-24	1.5596e-23	1.4739e-22	True
TMEM250_3	TMEM250	1413.9/1672/1290/952.43	5727/4411.8	1351.9	5069.4	1.906	89915	1.3774e+05	10.017	1	6.4462e-24	1.2892e-23	1.2241e-22	True
KCTD9_1	KCTD9	1658.1/728.61/1272.9/1115.1	5699.9/3658.7	1194	4679.3	1.9696	1.4814e+05	1.2112e+05	10.015	1	6.5741e-24	1.3148e-23	1.2482e-22	True
SCP2_1	SCP2	1805.3/880.9/1327/1492.5	5822.2/4592.8	1409.7	5207.5	1.8844	1.4995e+05	1.4384e+05	10.013	1	6.6542e-24	1.3308e-23	1.263e-22	True
GOLGA1_1	GOLGA1	846.15/499.36/965.95/780.88	6035.6/1304.6	813.52	3670.1	2.1722	41352	81423	10.011	1	6.8422e-24	1.3684e-23	1.2983e-22	True
WWP1_1	WWP1	1032.8/1455.6/1503.3/2034.5	7422.5/3322	1479.5	5372.2	1.8597	1.6958e+05	1.5121e+05	10.011	1	6.8317e-24	1.3663e-23	1.2965e-22	True
CNOT10_3	CNOT10	943.04/982.7/788.44/496.11	3260.8/4370.4	865.74	3815.6	2.1386	54084	86839	10.01	1	6.8789e-24	1.3758e-23	1.305e-22	True
OR51V1_2	OR51V1	1441.7/1060.4/1426.7/1093.8	1462.1/8223.2	1260.3	4842.6	1.9412	42756	1.2808e+05	10.01	1	6.9096e-24	1.3819e-23	1.3106e-22	True
ACSL1_1	ACSL1	1247.9/884.91/1020/2361.9	111.23/8940.3	1134	4525.8	1.9958	5.3189e+05	1.1482e+05	10.009	1	6.927e-24	1.3854e-23	1.3137e-22	True
SLC30A10_1	SLC30A10	811.92/694.94/672.94/710.2	6700/0	702.57	3350	2.2518	4316.9	69959	10.009	1	6.9696e-24	1.3939e-23	1.3216e-22	True
CALHM5_2	CALHM5	1625.8/2346.9/1717.3/1606.4	7165/4468.5	1671.5	5816.7	1.7984	1.5486e+05	1.7157e+05	10.007	1	7.0671e-24	1.4134e-23	1.3399e-22	True
DNAJB14_3	DNAJB14	2014/1488.5/1775.7/1403.3	5205.9/6246.1	1632.1	5726	1.8102	79814	1.6738e+05	10.007	1	7.1245e-24	1.4249e-23	1.3505e-22	True
SLC9A1_2	SLC9A1	917.85/1604.7/1290/750	1808.8/7086.4	1103.9	4447.6	2.0094	1.4842e+05	1.1167e+05	10.006	1	7.1909e-24	1.4382e-23	1.3629e-22	True
FAM243A_2	FAM243A	4880.5/3241.5/2541/3310.2	9540.9/8751.8	3275.8	9146.3	1.4811	1.0392e+06	3.4425e+05	10.006	1	7.2061e-24	1.4412e-23	1.3656e-22	True
LOC112267951_1	LOC112267951	507.69/676.5/499.08/1222.1	2035.3/3993.3	592.1	3014.3	2.346	1.3993e+05	58607	10.005	1	7.2681e-24	1.4536e-23	1.3764e-22	True
DZIP1L_1	DZIP1L	747.97/1680.8/1609.7/588.75	6371.3/2904.5	1178.8	4637.9	1.9752	3.2384e+05	1.1953e+05	10.005	1	7.236e-24	1.4472e-23	1.371e-22	True
COPS3_1	COPS3	675.63/1811.5/968.98/570.91	5298.1/2088.2	822.31	3693.1	2.1657	3.6157e+05	82334	10.005	1	7.2587e-24	1.4517e-23	1.3751e-22	True
RSL24D1_2	RSL24D1	2595.3/2837.5/1797.5/1874.7	8987.8/5114.8	2235	7051.3	1.6572	2.7133e+05	2.3175e+05	10.005	1	7.2625e-24	1.4525e-23	1.3756e-22	True
GMNC_1	GMNC	1758.2/1663.2/1705.1/493.37	5581.7/6106.6	1684.2	5844.1	1.7943	4.7479e+05	1.7291e+05	10.004	1	7.318e-24	1.4636e-23	1.3857e-22	True
DLX5_2	DLX5	1073.5/960.25/693.61/157.14	5351.2/2059.9	826.93	3705.5	2.1625	1.8166e+05	82813	10.003	1	7.4071e-24	1.4814e-23	1.4023e-22	True
TOX4_1	TOX4	826.13/816.78/737.98/874.2	1418/5961.7	821.45	3689.8	2.1659	3264.4	82246	10.002	1	7.4997e-24	1.4999e-23	1.4194e-22	True
GIT2_3	GIT2	2138.6/1059.6/1748.3/1205.6	4453.3/6272.3	1477	5362.8	1.8596	2.5307e+05	1.5094e+05	10.002	1	7.4915e-24	1.4983e-23	1.418e-22	True
SLC29A1_2	SLC29A1	1635.5/1329/1555/2551.2	4168.7/7109.3	1595.2	5639	1.821	3.2937e+05	1.6347e+05	10.002	1	7.5023e-24	1.5005e-23	1.4196e-22	True
IFT140_3	IFT140	1536/1211.1/1249.2/1167.9	5446.4/4083.8	1230.2	4765.1	1.9528	32708	1.2492e+05	10.001	1	7.518e-24	1.5036e-23	1.4224e-22	True
CDY2B_1	CDY2B	2675.4/2807.8/3007.3/4422.5	14156/2692	2907.5	8423.8	1.5343	7.8961e+05	3.0428e+05	10	1	7.6026e-24	1.5205e-23	1.4381e-22	True
PROM2_2	PROM2	1224/1551.8/1017/1562.4	9001.8/1298.1	1387.9	5149.9	1.8909	73916	1.4153e+05	9.9998	1	7.6365e-24	1.5273e-23	1.4443e-22	True
ATP5PF_3	ATP5PF	742.8/797.54/1028.6/745.89	72.151/7024.3	771.71	3548.2	2.1995	22713	77097	9.9996	1	7.6744e-24	1.5349e-23	1.451e-22	True
NO_SITE_183	NO_SITE	1263.4/1765.8/1812.1/1058.8	3061.4/7839.5	1514.6	5450.5	1.8467	1.4083e+05	1.5493e+05	9.9994	1	7.667e-24	1.5334e-23	1.4499e-22	True
KBTBD6_3	KBTBD6	2252.3/1292.9/2335.5/1913.8	5713.9/7733.8	2083	6723.9	1.6901	2.4846e+05	2.1546e+05	9.9979	1	7.782e-24	1.5564e-23	1.4711e-22	True
MEA1_2	MEA1	831.94/1177.5/1096.6/1437.6	4565.5/4493.6	1137.1	4529.6	1.9931	62222	1.1515e+05	9.9975	1	7.8143e-24	1.5629e-23	1.4768e-22	True
CYB5R4_3	CYB5R4	727.95/2214.7/906.37/1066.3	5265/3011.3	986.35	4138.2	2.0677	5.2944e+05	99390	9.9974	1	7.8255e-24	1.5651e-23	1.4787e-22	True
NEUROD4_1	NEUROD4	766.7/928.19/421.88/160.57	4042.4/1995.6	594.29	3019	2.3429	1.1969e+05	58832	9.9967	1	7.9366e-24	1.5873e-23	1.4991e-22	True
OR56B4_1	OR56B4	1270.5/1239.2/1297.9/1646.2	896.87/8896.7	1284.2	4896.8	1.9302	44475	1.306e+05	9.9965	1	7.899e-24	1.5798e-23	1.4923e-22	True
TSPAN3_3	TSPAN3	735.05/930.59/658.35/305.35	3360/3298	696.7	3329	2.2548	70267	69355	9.9953	1	8.0188e-24	1.6038e-23	1.5144e-22	True
NOB1_3	NOB1	212.51/523.41/367.17/1358.7	45.094/5021.1	445.29	2533.1	2.5054	3.0021e+05	43638	9.9944	1	8.2009e-24	1.6402e-23	1.5481e-22	True
AHSP_1	AHSP	1477.2/924.98/1693.6/1633.8	10833/255.03	1555.5	5543.8	1.8328	1.4296e+05	1.5926e+05	9.9939	1	8.1032e-24	1.6206e-23	1.5301e-22	True
CETN1_3	CETN1	3633.9/3859.4/2494.2/2419.5	3016.3/14440	3064.1	8728.1	1.5099	5.6586e+05	3.2125e+05	9.9932	1	8.1585e-24	1.6317e-23	1.5403e-22	True
ENSA_2	ENSA	758.31/960.25/974.46/2099.7	2237.7/5934.4	967.35	4086	2.0775	4.4203e+05	97409	9.9924	1	8.2318e-24	1.6464e-23	1.5537e-22	True
DTX2_1	DTX2	872.63/838.42/971.42/1412.2	2278.8/5648.9	922.02	3963.8	2.1028	84039	92689	9.9911	1	8.3442e-24	1.6688e-23	1.5746e-22	True
ALDH4A1_2	ALDH4A1	1945.5/1062/1196.3/1757.3	9708.3/1008.1	1476.8	5358.2	1.8585	1.8302e+05	1.5093e+05	9.9907	1	8.3677e-24	1.6735e-23	1.5788e-22	True
MTDH_3	MTDH	1059.9/1364.2/873.55/873.52	7692.1/475.19	966.75	4083.6	2.0775	61353	97346	9.9899	1	8.4469e-24	1.6894e-23	1.5935e-22	True
ARSH_1	ARSH	936.58/1157.4/1361.7/2066.1	9667.2/0	1259.6	4833.6	1.9393	2.5857e+05	1.2801e+05	9.9893	1	8.4885e-24	1.6977e-23	1.6011e-22	True
DTHD1_1	DTHD1	1107.1/1481.3/944.67/1174.8	4884.2/4188.4	1140.9	4536.3	1.9904	52210	1.1555e+05	9.9885	1	8.5652e-24	1.713e-23	1.6153e-22	True
PSMG1_1	PSMG1	1182/1753/1540.4/1215.2	10242/0	1377.8	5121.2	1.8933	77316	1.4047e+05	9.9878	1	8.6171e-24	1.7234e-23	1.6248e-22	True
LGALS7B_1	LGALS7B	742.8/852.04/755.61/520.13	6860.3/100.27	749.21	3480.3	2.2143	21045	74771	9.9878	1	8.6476e-24	1.7295e-23	1.6303e-22	True
AGBL1_1	AGBL1	1734.9/1089.3/1209.1/1225.5	6341.2/3114.9	1217.3	4728.1	1.9567	94816	1.2357e+05	9.9872	1	8.6736e-24	1.7347e-23	1.635e-22	True
TGM5_2	TGM5	1014.1/823.99/817.62/937.33	3937.2/3762.3	880.66	3849.7	2.1268	9400.2	88389	9.9868	1	8.7225e-24	1.7445e-23	1.6439e-22	True
ENDOG_3	ENDOG	563.24/1919.7/1488.7/1361.4	3403.1/7063.5	1425.1	5233.3	1.876	3.3184e+05	1.4546e+05	9.9852	1	8.8481e-24	1.7696e-23	1.6673e-22	True
CYTH4_2	CYTH4	521.25/711.77/1066.2/279.28	2176.5/3992.2	616.51	3084.4	2.3209	1.1138e+05	61110	9.9832	1	9.089e-24	1.8178e-23	1.7119e-22	True
HOXB9_3	HOXB9	2231/925.79/1752/1207	1796.8/8926.1	1479.5	5361.4	1.8568	3.3995e+05	1.5121e+05	9.983	1	9.0461e-24	1.8092e-23	1.7044e-22	True
EPOP_2	EPOP	2187.1/3576.5/2156.2/2429.8	3050.4/11340	2308.4	7195.3	1.6397	5.5354e+05	2.3964e+05	9.9829	1	9.0592e-24	1.8118e-23	1.7065e-22	True
MAGEB10_2	MAGEB10	2557.8/2161.8/2655.3/1398.5	9688.2/4916.5	2359.8	7302.3	1.6293	3.6331e+05	2.4516e+05	9.9822	1	9.1143e-24	1.8229e-23	1.7164e-22	True
FXN_3	FXN	1347.4/1233.6/1598.8/258.69	1709.6/8104.4	1290.5	4907	1.9261	3.887e+05	1.3126e+05	9.9819	1	9.1469e-24	1.8294e-23	1.7222e-22	True
TRPC5_3	TRPC5	2694.1/2873.5/2484.5/1021	9002.8/6545.8	2589.3	7774.3	1.5858	8.5406e+05	2.6987e+05	9.9809	1	9.2385e-24	1.8477e-23	1.7392e-22	True
DDX52_1	DDX52	720.84/193.97/572.03/283.4	0/4939.4	427.71	2469.7	2.5268	60738	41857	9.9808	1	9.4223e-24	1.8845e-23	1.773e-22	True
PEAK1_1	PEAK1	716.32/876.89/475.98/165.37	6041.6/0	596.15	3020.8	2.3392	97756	59022	9.9803	1	9.3645e-24	1.8729e-23	1.7626e-22	True
ONE_NON-GENE_SITE_259	ONE_NON-GENE_SITE	62.654/173.13/148.33/920.86	2777.8/4.3595	160.73	1391.1	3.1056	1.9591e+05	15200	9.9794	1	1.0374e-23	2.0747e-23	1.9479e-22	True
OR52K1_1	OR52K1	1773.7/1699.3/1538/1899.4	7378.4/4526.3	1736.5	5952.3	1.7767	22902	1.7848e+05	9.9792	1	9.3945e-24	1.8789e-23	1.768e-22	True
DEFA1_2	DEFA1	5823.6/6430.8/5176.2/5854.6	12277/15193	5839.1	13735	1.2339	2.6333e+05	6.2616e+05	9.9781	1	9.5023e-24	1.9005e-23	1.7877e-22	True
SERPINF2_2	SERPINF2	1862.2/1389.1/1400/1173.4	4804/5510.4	1394.5	5157.2	1.8861	89220	1.4223e+05	9.977	1	9.6114e-24	1.9223e-23	1.808e-22	True
C1GALT1C1_2	C1GALT1C1	1844.1/2250.7/1595.1/1721.6	3774.9/8335.4	1782.9	6055.2	1.7634	87217	1.8341e+05	9.9758	1	9.7289e-24	1.9458e-23	1.8298e-22	True
PLA2G4B_1	PLA2G4B	3493.1/3757.6/3905.1/5799.7	14884/5473.4	3831.4	10179	1.4094	1.3331e+06	4.0485e+05	9.9758	1	9.7305e-24	1.9461e-23	1.8298e-22	True
TSN_2	TSN	1544.4/1757.8/693/592.87	5.0105/8945.8	1118.7	4475.4	1.9992	3.4912e+05	1.1322e+05	9.9757	1	9.7396e-24	1.9479e-23	1.8312e-22	True
SCNN1A_1	SCNN1A	959.83/1055.6/1066.9/373.97	8374.5/1.0899	1007.7	4187.8	2.054	1.3658e+05	1.0162e+05	9.9757	1	9.744e-24	1.9488e-23	1.8317e-22	True
TIMM17A_3	TIMM17A	1309.9/721.39/1258.3/252.52	0/8280.9	989.87	4140.5	2.0634	2.6343e+05	99757	9.9752	1	9.7926e-24	1.9585e-23	1.8406e-22	True
PPARA_3	PPARA	1204.6/1284.9/1298.5/1156.9	5469.4/4113.2	1244.8	4791.3	1.9437	4606.9	1.2645e+05	9.9734	1	9.9694e-24	1.9939e-23	1.8735e-22	True
GAD1_2	GAD1	1776.3/2229.1/1691.2/1725.8	7659/4305	1751	5982	1.7719	77807	1.8002e+05	9.972	1	1.0109e-23	2.0218e-23	1.8995e-22	True
FRMPD1_3	FRMPD1	1207.2/1722.5/556.83/932.53	447.94/8249.3	1069.9	4348.6	2.0221	2.423e+05	1.0811e+05	9.9717	1	1.0141e-23	2.0281e-23	1.9051e-22	True
RAP2A_1	RAP2A	911.39/931.4/1155/1503.4	2472.2/6085.9	1043.2	4279	2.0352	84731	1.0532e+05	9.9706	1	1.0255e-23	2.051e-23	1.9262e-22	True
PRKCD_2	PRKCD	2585.6/1904.5/2378.7/1689.4	7435.5/6237.4	2141.6	6836.5	1.6741	1.7136e+05	2.2173e+05	9.9703	1	1.0277e-23	2.0554e-23	1.9301e-22	True
CCDC173_2	CCDC173	1505/1856.4/2351.3/2714.6	0/13510	2103.9	6755.1	1.6825	2.847e+05	2.1769e+05	9.9689	1	1.0425e-23	2.0851e-23	1.9573e-22	True
SPATA20_3	SPATA20	826.13/709.37/473.55/358.19	2061.3/3944.3	591.46	3002.8	2.342	45763	58542	9.9661	1	1.0801e-23	2.1603e-23	2.0276e-22	True
CCDC87_1	CCDC87	894.59/1286.5/1418.2/825.48	4952.3/3847.3	1090.5	4399.8	2.0114	84806	1.1028e+05	9.9654	1	1.0807e-23	2.1614e-23	2.0283e-22	True
KIR2DL3_2	KIR2DL3	1297.6/1359.4/610.33/1012.1	2292.8/6834.7	1154.9	4563.7	1.9815	1.2638e+05	1.1702e+05	9.9651	1	1.0835e-23	2.167e-23	2.0333e-22	True
NALCN_1	NALCN	1375.2/832/1266.9/1802.6	2215.6/7733.8	1321	4974.7	1.9122	1.5898e+05	1.3448e+05	9.9634	1	1.1023e-23	2.2046e-23	2.0682e-22	True
PPWD1_3	PPWD1	569.7/319.82/615.8/1014.2	1741.6/4270.2	592.75	3005.9	2.3404	84388	58674	9.9624	1	1.1214e-23	2.2427e-23	2.1033e-22	True
PYROXD1_3	PYROXD1	695.65/520.2/513.67/269.67	222.46/5307.7	516.94	2765.1	2.417	31034	50925	9.9623	1	1.1261e-23	2.2521e-23	2.1118e-22	True
IKZF1_1	IKZF1	1376.4/1176.7/832.21/566.79	4008.4/4341	1004.4	4174.7	2.0542	1.2975e+05	1.0128e+05	9.9618	1	1.1207e-23	2.2414e-23	2.1024e-22	True
ZNF44_3	ZNF44	2072.7/1774.6/1993.3/2210.9	9677.2/3520.3	2033	6598.8	1.6981	33855	2.1011e+05	9.9607	1	1.1324e-23	2.2648e-23	2.1234e-22	True
CRY2_2	CRY2	2142.5/1639.2/1781.1/2930.7	10303/2584.1	1961.8	6443.3	1.7151	3.6938e+05	2.025e+05	9.9589	1	1.1527e-23	2.3055e-23	2.1611e-22	True
OR6Q1_2	OR6Q1	3701.7/1427.6/1934.3/2123.1	7409.5/5767.7	2028.7	6588.6	1.6989	1.0594e+06	2.0965e+05	9.9588	1	1.1537e-23	2.3074e-23	2.1626e-22	True
CUX2_1	CUX2	1342.9/2113.7/1204.8/2661.7	5182.8/6666.8	1728.3	5924.8	1.7769	4.8079e+05	1.776e+05	9.9579	1	1.1643e-23	2.3286e-23	2.1821e-22	True
CLDND1_3	CLDND1	1142.6/1024.4/987.83/897.53	8353.4/2.1798	1006.1	4177.8	2.0529	10365	1.0145e+05	9.9579	1	1.166e-23	2.332e-23	2.1846e-22	True
GAGE12F_1	GAGE12F	3444/6510.2/5006.6/5213.7	6581.7/18347	5110.1	12464	1.2862	1.5858e+06	5.4544e+05	9.9578	1	1.1654e-23	2.3307e-23	2.1837e-22	True
CLEC14A_3	CLEC14A	884.26/1413.9/1038.9/756.86	0/8119.6	961.58	4059.8	2.0768	86161	96807	9.9577	1	1.1677e-23	2.3354e-23	2.1874e-22	True
SPSB2_2	SPSB2	1242.1/894.53/928.86/803.53	5415.3/2435.9	911.69	3925.6	2.1051	40485	91614	9.9574	1	1.1717e-23	2.3433e-23	2.1945e-22	True
SREK1IP1_1	SREK1IP1	592.31/448.06/994.52/319.08	1962.1/3586.8	520.18	2774.5	2.4129	91946	51256	9.9571	1	1.187e-23	2.374e-23	2.2225e-22	True
EIF4E2_2	EIF4E2	992.77/617.99/911.23/460.43	2162.5/4869.6	764.61	3516.1	2.1997	62526	76363	9.9568	1	1.1812e-23	2.3623e-23	2.2119e-22	True
DGKZ_2	DGKZ	1787.3/2227.5/1837.1/2404.4	8832.4/4356.3	2032.3	6594.4	1.6976	91578	2.1003e+05	9.9546	1	1.2045e-23	2.4091e-23	2.255e-22	True
SSUH2_2	SSUH2	2490.7/1736.1/1942.8/1041.6	1553.2/10790	1839.5	6171.5	1.7458	3.6065e+05	1.8944e+05	9.953	1	1.2237e-23	2.4474e-23	2.2905e-22	True
BCL7B_3	BCL7B	2031.4/1830.7/2033.4/920.18	8844.5/3901.8	1931.1	6373.1	1.7221	3.5084e+05	1.9921e+05	9.9523	1	1.2319e-23	2.4638e-23	2.3055e-22	True
ASB17_3	ASB17	2236.8/1857.2/1874.7/1383.4	2683.6/9775.2	1866	6229.4	1.7386	1.2353e+05	1.9227e+05	9.9512	1	1.246e-23	2.4921e-23	2.3316e-22	True
ABCA9_1	ABCA9	944.98/1005.9/852.88/701.28	2531.3/5246.7	898.93	3889	2.1119	18252	90287	9.951	1	1.2496e-23	2.4991e-23	2.3374e-22	True
GIPC2_1	GIPC2	2227.8/1820.3/1771.4/1631.8	1774.7/10372	1795.9	6073.6	1.7573	71557	1.848e+05	9.951	1	1.2487e-23	2.4975e-23	2.3363e-22	True
KRTAP9-8_3	KRTAP9-8	1924.8/1492.5/1285.7/1573.4	5124.7/5823.2	1533	5474	1.8356	72660	1.5687e+05	9.9503	1	1.2567e-23	2.5134e-23	2.3504e-22	True
PCDHGB2_1	PCDHGB2	879.09/1516.5/1358/1318.2	3209.7/6812.9	1338.1	5011.3	1.9042	81107	1.3628e+05	9.95	1	1.2607e-23	2.5215e-23	2.3576e-22	True
PDILT_1	PDILT	2507.4/1060.4/1884.5/1786.8	9312.4/3010.3	1835.7	6161.4	1.7464	3.5234e+05	1.8904e+05	9.9491	1	1.272e-23	2.5441e-23	2.3783e-22	True
SERTM2_3	SERTM2	1891.2/3639.8/2384.2/2433.9	5398.3/9376.3	2409	7387.3	1.6162	5.9472e+05	2.5045e+05	9.9474	1	1.2937e-23	2.5874e-23	2.4184e-22	True
PEX26_1	PEX26	2510.7/1059.6/1979.9/1210.4	5098.6/6135	1595.2	5616.8	1.8154	4.7366e+05	1.6347e+05	9.9469	1	1.3006e-23	2.6011e-23	2.4309e-22	True
IDO2_3	IDO2	249.32/815.17/614.58/388.38	0/5422.2	501.48	2711.1	2.4323	62523	49350	9.9465	1	1.3219e-23	2.6437e-23	2.4688e-22	True
KRTAP5-7_3	KRTAP5-7	1115.5/1093.3/460.18/715.01	148.31/7655.3	904.16	3901.8	2.1083	1.0445e+05	90831	9.9464	1	1.3089e-23	2.6177e-23	2.446e-22	True
KCNRG_2	KCNRG	1759.5/693.34/579.93/362.31	1980.1/4293	636.63	3136.6	2.2989	4.4749e+05	63175	9.9462	1	1.317e-23	2.634e-23	2.46e-22	True
IBA57_1	IBA57	3185/2665.1/2396.3/3789.8	7476.6/9380.6	2925.1	8428.6	1.5265	3.875e+05	3.0618e+05	9.9462	1	1.3102e-23	2.6205e-23	2.4482e-22	True
TRAT1_3	TRAT1	1236.3/804.75/2147.7/1970	5967.5/5302.3	1603.2	5634.9	1.8128	4.0106e+05	1.6431e+05	9.9461	1	1.3112e-23	2.6224e-23	2.4496e-22	True
EDN3_3	EDN3	248.03/453.67/460.18/174.29	0/4374.8	350.85	2187.4	2.6368	21423	34098	9.9457	1	1.3555e-23	2.711e-23	2.5307e-22	True
IRX1_2	IRX1	3255.4/2204.3/1990.9/2545.1	3125.5/11504	2374.7	7314.6	1.6227	3.2704e+05	2.4676e+05	9.9447	1	1.3304e-23	2.6607e-23	2.4842e-22	True
UNG_2	UNG	245.45/346.27/696.04/193.5	3954.3/0	295.86	1977.1	2.7363	58568	28582	9.9446	1	1.3864e-23	2.7728e-23	2.5873e-22	True
SERPINB9_1	SERPINB9	1194.9/1028.4/982.97/2390.7	6580.7/2311.6	1111.7	4446.2	1.9989	5.5544e+05	1.1249e+05	9.9422	1	1.3641e-23	2.7282e-23	2.5464e-22	True
CES3_2	CES3	1546.3/2096/1660.2/1808.1	3989.3/7872.2	1734.1	5930.8	1.7734	59065	1.7823e+05	9.9407	1	1.3842e-23	2.7684e-23	2.5835e-22	True
ZDHHC17_3	ZDHHC17	483.15/1048.4/388.45/804.21	2410/3902.9	643.68	3156.5	2.2921	93501	63899	9.9405	1	1.3954e-23	2.7907e-23	2.6031e-22	True
SGSM3_3	SGSM3	2705.1/2306/1979.9/3466.6	7789.3/7375.2	2505.6	7582.3	1.5971	4.2652e+05	2.6085e+05	9.94	1	1.3944e-23	2.7887e-23	2.6016e-22	True
RAD51B_1	RAD51B	558.72/440.85/627.35/265.55	2973.2/2434.8	499.78	2704	2.4334	26027	49177	9.9397	1	1.4154e-23	2.8308e-23	2.6396e-22	True
KIAA0895L_2	KIAA0895L	2074.7/1226.4/1252.9/1534.3	4435.3/5846.1	1393.6	5140.7	1.8824	1.7715e+05	1.4213e+05	9.9391	1	1.4074e-23	2.8148e-23	2.6251e-22	True
RAX2_1	RAX2	1038/1551/1724.6/2077.8	0/11421	1637.8	5710.4	1.8012	1.8947e+05	1.6799e+05	9.9366	1	1.4425e-23	2.885e-23	2.6898e-22	True
TRAPPC12_3	TRAPPC12	2194.8/1881.2/3379.3/1733.3	5844.2/7352.4	2038	6598.3	1.6944	6.47e+05	2.1065e+05	9.936	1	1.4507e-23	2.9014e-23	2.7046e-22	True
SPC24_3	SPC24	15.502/241.27/296.04/181.84	2444.1/803.24	211.55	1623.7	2.9343	15780	20199	9.9358	1	1.5608e-23	3.1216e-23	2.9053e-22	True
CLTA_2	CLTA	525.78/1215.1/826.74/976.44	4349.1/3434.2	901.59	3891.7	2.1086	83586	90564	9.9358	1	1.4563e-23	2.9126e-23	2.7146e-22	True
CARMIL1_3	CARMIL1	877.15/979.49/345.89/653.25	4293/2730.2	765.2	3511.6	2.1967	82269	76424	9.9344	1	1.4786e-23	2.9572e-23	2.7558e-22	True
C17orf80_2	C17orf80	1697.5/1286.5/851.66/2147.8	10743/0	1492	5371.7	1.8475	3.0817e+05	1.5253e+05	9.9339	1	1.4815e-23	2.9631e-23	2.7608e-22	True
ZNF354B_3	ZNF354B	194.42/682.12/248.02/134.49	3332/0	221.22	1666	2.9072	73794	21156	9.933	1	1.5974e-23	3.1948e-23	2.972e-22	True
ZNF692_2	ZNF692	2028.8/972.28/1397.6/1029.3	1526.2/7872.2	1213.4	4699.2	1.9525	2.6362e+05	1.2316e+05	9.9327	1	1.5008e-23	3.0016e-23	2.7962e-22	True
PSMB7_2	PSMB7	113.04/137.06/341.03/153.02	0/2612.4	145.04	1306.2	3.1621	13188	13667	9.9325	1	1.6835e-23	3.3669e-23	3.1277e-22	True
DCTPP1_2	DCTPP1	890.72/2248.3/1560.5/964.78	2712.7/6928.4	1262.6	4820.5	1.9319	4.2912e+05	1.2833e+05	9.9317	1	1.515e-23	3.03e-23	2.8222e-22	True
TSPYL6_2	TSPYL6	1119.4/494.55/807.28/2285.7	5047.5/3064.8	963.33	4056.1	2.0729	6.7236e+05	96990	9.931	1	1.5281e-23	3.0563e-23	2.8463e-22	True
DDX39B_2	DDX39B	1326.1/1319.3/1308.8/1922.7	6129.8/3803.7	1322.7	4966.7	1.908	1.2007e+05	1.3466e+05	9.9304	1	1.5354e-23	3.0709e-23	2.8594e-22	True
ZNF74_3	ZNF74	1240.8/1423.5/1128.3/651.19	3620.6/5631.4	1184.5	4626	1.9645	1.1597e+05	1.2013e+05	9.9294	1	1.5509e-23	3.1018e-23	2.8877e-22	True
CRYL1_3	CRYL1	1274.4/1018/1184.2/1038.9	34.071/8848.8	1111.5	4441.4	1.9975	15278	1.1247e+05	9.929	1	1.558e-23	3.1161e-23	2.9006e-22	True
PRKG2_3	PRKG2	499.94/1380.3/1360.5/2182.8	1312.7/8848.8	1370.4	5080.8	1.8897	4.7261e+05	1.3968e+05	9.9277	1	1.5782e-23	3.1564e-23	2.9372e-22	True
RGPD8_2	RGPD8	2807.2/1990.2/2270.5/1825.9	312.65/13272	2130.4	6792.1	1.6723	1.9666e+05	2.2053e+05	9.9269	1	1.5907e-23	3.1815e-23	2.9601e-22	True
CSF2RB_2	CSF2RB	1075.5/1155/675.98/840.58	3425.2/4656	958.02	4040.6	2.0753	48647	96436	9.9264	1	1.6002e-23	3.2003e-23	2.9762e-22	True
SLC8B1_2	SLC8B1	2320.1/1729.7/2161.7/2398.2	10399/3653.3	2240.9	7026	1.6482	99532	2.3238e+05	9.9263	1	1.5996e-23	3.1992e-23	2.9756e-22	True
PROSER3_2	PROSER3	1718.1/1043.6/720.96/1189.8	7131.9/1775.4	1116.7	4453.7	1.9947	1.7634e+05	1.1302e+05	9.926	1	1.6054e-23	3.2108e-23	2.9855e-22	True
AEBP2_1	AEBP2	718.26/653.26/445.59/130.38	0/5721.9	549.42	2860.9	2.3784	75224	54241	9.9251	1	1.6341e-23	3.2681e-23	3.0383e-22	True
ARL3_3	ARL3	2144.4/2070.4/2511.8/1958.4	7456.6/6026	2107.4	6741.3	1.6771	62833	2.1807e+05	9.923	1	1.6539e-23	3.3078e-23	3.0747e-22	True
DUSP8_1	DUSP8	1143.3/1127/1153.2/2213	0/9064.6	1148.2	4532.3	1.9799	3.7805e+05	1.1632e+05	9.9223	1	1.6651e-23	3.3302e-23	3.095e-22	True
SLC5A12_1	SLC5A12	1515.3/1395.5/912.45/1524	5036.5/5525.7	1455.4	5281.1	1.8587	1.0223e+05	1.4866e+05	9.9222	1	1.6668e-23	3.3336e-23	3.0977e-22	True
RCOR1_3	RCOR1	2243.9/2507.2/2156.8/2761.9	10496/4114.3	2375.6	7305.1	1.6202	77259	2.4685e+05	9.9217	1	1.6749e-23	3.3498e-23	3.1123e-22	True
LGMN_3	LGMN	453.43/484.94/533.73/816.56	5053.6/408.71	509.33	2731.1	2.4205	32902	50150	9.9213	1	1.7011e-23	3.4022e-23	3.1599e-22	True
LAMTOR1_1	LAMTOR1	1552.1/758.26/849.23/593.55	4451.3/2781.4	803.75	3616.3	2.1683	2.028e+05	80412	9.9185	1	1.7329e-23	3.4659e-23	3.2186e-22	True
BECN1_2	BECN1	1792.4/800.74/1288.1/460.43	2773.8/5755.7	1044.4	4264.7	2.0287	3.3977e+05	1.0545e+05	9.9166	1	1.7634e-23	3.5267e-23	3.2746e-22	True
SPATA22_3	SPATA22	1747.2/1048.4/1432.8/804.9	7920.5/1601	1240.6	4760.8	1.9393	1.7345e+05	1.2602e+05	9.9162	1	1.7695e-23	3.5391e-23	3.2855e-22	True
NOMO1_2	NOMO1	2096.6/2003.1/1928.2/1994.1	5034.5/7972.5	1998.6	6503.5	1.7018	4868.5	2.0642e+05	9.9154	1	1.7849e-23	3.5699e-23	3.3136e-22	True
PLPPR1_2	PLPPR1	1756.2/863.26/992.08/689.62	5460.4/2451.1	927.67	3955.8	2.0911	2.505e+05	93277	9.9148	1	1.7975e-23	3.5949e-23	3.3363e-22	True
GLS_2	GLS	480.56/368.71/609.11/356.13	44.092/4846.7	424.64	2445.4	2.523	14993	41545	9.9141	1	1.8412e-23	3.6824e-23	3.4153e-22	True
ALDH3B1_1	ALDH3B1	882.97/1507.7/1330.7/1602.9	3494.3/6890.2	1419.2	5192.3	1.8706	1.1232e+05	1.4484e+05	9.9141	1	1.8074e-23	3.6148e-23	3.3542e-22	True
ZNF444_2	ZNF444	1703.9/2564.1/2389/1730.6	4333/8936	2059.8	6634.5	1.687	1.9927e+05	2.1297e+05	9.9129	1	1.83e-23	3.6599e-23	3.3955e-22	True
PRR23B_3	PRR23B	2719.3/1840.3/1105.2/1523.3	8035.8/3566.1	1681.8	5800.9	1.7856	4.8638e+05	1.7267e+05	9.9128	1	1.8303e-23	3.6607e-23	3.3957e-22	True
CPLANE1_1	CPLANE1	523.19/157.1/618.84/581.89	5735/0	552.54	2867.5	2.3735	54163	54559	9.9108	1	1.8859e-23	3.7718e-23	3.4977e-22	True
VSTM5_3	VSTM5	863.59/735.82/1059.6/841.27	5859.2/1639.2	852.43	3749.2	2.1356	18917	85458	9.9092	1	1.901e-23	3.8021e-23	3.5252e-22	True
TRAF7_1	TRAF7	1813.7/2206.7/2254.1/4152.8	1014.1/12976	2230.4	6995.1	1.6486	1.2902e+06	2.3125e+05	9.9083	1	1.9163e-23	3.8325e-23	3.5529e-22	True
OR4S2_1	OR4S2	3006.7/3118.8/2552.6/5165.6	8436.6/8917.4	3062.8	8677	1.5021	1.5629e+06	3.2111e+05	9.9076	1	1.9299e-23	3.8598e-23	3.5776e-22	True
TOPAZ1_2	TOPAZ1	350.73/1373/897.25/883.81	2555.3/5150.8	890.53	3853.1	2.112	1.7477e+05	89414	9.9074	1	1.9359e-23	3.8718e-23	3.5876e-22	True
LOC112268186_1	LOC112268186	1551.5/1307.3/1224.3/1032.7	6577.7/3061.5	1265.8	4819.6	1.928	46465	1.2867e+05	9.9073	1	1.9344e-23	3.8688e-23	3.5854e-22	True
ZNF827_2	ZNF827	1012.8/2544.9/1735.5/2000.9	1975.1/10454	1868.2	6214.6	1.7335	4.0829e+05	1.9251e+05	9.9062	1	1.9569e-23	3.9137e-23	3.6259e-22	True
FAM102A_2	FAM102A	1857.7/1426/1878.4/1230.3	7504.7/3909.4	1641.8	5707	1.7968	1.0616e+05	1.6841e+05	9.906	1	1.9604e-23	3.9208e-23	3.6319e-22	True
MAX_3	MAX	737.64/295.77/700.9/410.34	5752/0	555.62	2876	2.3698	47622	54874	9.9055	1	1.988e-23	3.976e-23	3.6824e-22	True
SLC22A8_1	SLC22A8	370.11/451.27/413.98/588.06	1770.7/3171.6	432.62	2471.1	2.5112	9588.2	42354	9.9052	1	2.0118e-23	4.0237e-23	3.726e-22	True
ZNF528_3	ZNF528	3025.5/2886.4/3533.1/924.29	3178.6/13749	2955.9	8463.8	1.5174	1.4901e+06	3.0952e+05	9.9001	1	2.0802e-23	4.1603e-23	3.8519e-22	True
SHMT1_1	SHMT1	3148.2/3185.3/1975.7/2998.6	3670.7/13716	3073.4	8693.4	1.4998	4.0959e+05	3.2226e+05	9.8999	1	2.0827e-23	4.1653e-23	3.856e-22	True
ZWILCH_3	ZWILCH	1710.4/1712.1/2300.3/2103.2	5045.5/7550.7	1907.6	6298.1	1.7226	89846	1.9671e+05	9.8991	1	2.0994e-23	4.1989e-23	3.8864e-22	True
SPI1_2	SPI1	928.83/827.2/1180.5/394.56	5295.1/2337.8	878.01	3816.4	2.1186	1.1014e+05	88114	9.899	1	2.1053e-23	4.2105e-23	3.8966e-22	True
FXN_2	FXN	961.77/1054/1384.2/2397.5	4339.1/5063.6	1219.1	4701.3	1.9464	5.0314e+05	1.2376e+05	9.8985	1	2.1127e-23	4.2255e-23	3.9098e-22	True
HCN4_3	HCN4	1526.9/774.29/1075.4/533.17	2381/5505	924.83	3943	2.0908	1.8709e+05	92981	9.8979	1	2.1274e-23	4.2547e-23	3.9362e-22	True
SLC51B_3	SLC51B	1968.8/2233.1/2431.6/1790.3	7109.8/6321.3	2100.9	6715.6	1.676	80262	2.1738e+05	9.8976	1	2.1311e-23	4.2622e-23	3.9425e-22	True
MUC5AC_2	MUC5AC	1444.9/634.82/876.58/299.86	2972.2/3975.9	755.7	3474.1	2.1992	2.3734e+05	75442	9.8969	1	2.1543e-23	4.3086e-23	3.9849e-22	True
CEP57_3	CEP57	979.86/1195.1/940.41/457.69	2238.7/5835.2	960.13	4037	2.0708	1.0281e+05	96657	9.8966	1	2.1559e-23	4.3117e-23	3.9871e-22	True
RANBP3_3	RANBP3	391.43/743.83/755.61/408.97	1675.5/4202.6	576.4	2939	2.3482	40800	57000	9.896	1	2.1824e-23	4.3648e-23	4.0343e-22	True
RNF216_3	RNF216	529.65/633.22/732.51/1482.2	1814.8/4709.4	682.87	3262.1	2.2544	2.2243e+05	67930	9.896	1	2.1764e-23	4.3528e-23	4.0238e-22	True
MAD2L2_3	MAD2L2	1150.4/1034/1607.3/860.48	1079.3/7682.6	1092.2	4380.9	2.003	1.0859e+05	1.1045e+05	9.8958	1	2.1719e-23	4.3438e-23	4.0161e-22	True
CCT2_1	CCT2	461.18/205.2/564.73/242.91	0/4365	352.05	2182.5	2.6287	30208	34218	9.8953	1	2.2463e-23	4.4926e-23	4.1491e-22	True
SERPINB8_3	SERPINB8	1711/1207.1/1313.7/643.64	4205.8/5398.2	1260.4	4802	1.9289	1.9638e+05	1.281e+05	9.8952	1	2.1831e-23	4.3662e-23	4.0349e-22	True
PCYT1B_3	PCYT1B	186.67/1244/724/2272.7	5723/2476.2	984	4099.6	2.0576	8.1052e+05	99145	9.8947	1	2.1959e-23	4.3918e-23	4.0573e-22	True
ABCD4_2	ABCD4	2325.9/1766.6/2095.4/1271.5	1497.1/11197	1931	6347.3	1.7163	2.1499e+05	1.9921e+05	9.8947	1	2.1941e-23	4.3883e-23	4.0547e-22	True
ZNHIT6_1	ZNHIT6	587.78/612.38/893.61/424.75	4117.6/1906.2	600.08	3011.9	2.3255	39067	59425	9.8937	1	2.2316e-23	4.4632e-23	4.1226e-22	True
EVI5L_2	EVI5L	1350.6/830.4/822.48/426.12	2259.7/5084.3	826.44	3672	2.1502	1.4501e+05	82763	9.8913	1	2.276e-23	4.5519e-23	4.2033e-22	True
ANKRD50_3	ANKRD50	1962.3/1849.2/1911.2/1038.2	6565.7/5902.8	1880.2	6234.3	1.7288	2.3921e+05	1.9378e+05	9.8909	1	2.2798e-23	4.5596e-23	4.2096e-22	True
STOX2_1	STOX2	1583.8/1450/1906.4/2617.1	3890.1/7976.9	1745.1	5933.5	1.765	2.9985e+05	1.7939e+05	9.889	1	2.3236e-23	4.6472e-23	4.2899e-22	True
BRIX1_1	BRIX1	868.76/566.69/488.14/257.32	4374.1/1190.2	527.42	2782.1	2.397	64184	51994	9.8882	1	2.3659e-23	4.7318e-23	4.3666e-22	True
HOXB7_2	HOXB7	1236.9/820.78/1169/392.5	1484.1/6768.2	994.88	4126.1	2.0511	1.6069e+05	1.0028e+05	9.8881	1	2.3469e-23	4.6939e-23	4.3323e-22	True
CHRNA2_2	CHRNA2	2218.1/1508.5/1619.4/1972.1	2897/9193.2	1795.8	6045.1	1.7506	1.0768e+05	1.8479e+05	9.8852	1	2.4121e-23	4.8242e-23	4.4511e-22	True
CNPY2_3	CNPY2	124.66/551.46/549.54/577.77	0/5709.9	550.5	2854.9	2.3725	60695	54351	9.8847	1	2.4473e-23	4.8947e-23	4.5141e-22	True
LOC105372704_3	LOC105372704	2003/1154.2/1159.3/723.24	4556.5/4525.2	1156.7	4540.9	1.972	3.0136e+05	1.1721e+05	9.8846	1	2.4277e-23	4.8554e-23	4.4792e-22	True
EXOC1_3	EXOC1	705.34/776.7/614.58/1069.1	5241.9/1615.2	741.02	3428.6	2.2085	42052	73926	9.8846	1	2.4346e-23	4.8692e-23	4.4913e-22	True
RAB3B_1	RAB3B	1484.3/1374.7/2452.9/565.42	2974.2/7435.2	1429.5	5204.7	1.8636	5.9997e+05	1.4592e+05	9.8827	1	2.4737e-23	4.9473e-23	4.5619e-22	True
PLEKHA4_2	PLEKHA4	438.58/787.92/707.59/610.02	539.13/5835.2	658.81	3187.2	2.2726	23310	65454	9.8827	1	2.4875e-23	4.975e-23	4.5867e-22	True
HFE_1	HFE	1294.4/1477.2/1305.8/1375.1	5735/4248.4	1340.4	4991.7	1.896	7746.8	1.3653e+05	9.8816	1	2.5006e-23	5.0012e-23	4.6101e-22	True
HECW2_1	HECW2	928.18/1050/1737.4/3523.6	10238/0	1393.7	5119.2	1.8762	1.6631e+06	1.4215e+05	9.8814	1	2.5071e-23	5.0142e-23	4.6214e-22	True
HLA-DRB5_2	HLA-DRB5	3303.9/2511.2/2483.3/3406.2	9364.6/7351.3	2907.6	8357.9	1.523	2.4761e+05	3.0428e+05	9.8807	1	2.523e-23	5.0459e-23	4.6499e-22	True
MASP1_3	MASP1	2436.4/2052.8/1544.1/3048	2016.2/12007	2244.6	7011.7	1.6429	4.0329e+05	2.3278e+05	9.8807	1	2.5244e-23	5.0489e-23	4.6519e-22	True
TEX45_1	TEX45	570.99/1007.5/831.6/664.23	4124.6/2769.4	747.92	3447	2.2029	37572	74638	9.8796	1	2.5605e-23	5.121e-23	4.7169e-22	True
PSTPIP2_3	PSTPIP2	2055.3/1929.3/1900.9/1946	2218.6/10491	1937.7	6354.9	1.713	5110	1.9992e+05	9.8793	1	2.5604e-23	5.1208e-23	4.7169e-22	True
CIAO2A_3	CIAO2A	1405.5/890.52/1323.4/786.37	6292.1/2532.9	1107	4412.5	1.994	95200	1.1199e+05	9.8775	1	2.6061e-23	5.2122e-23	4.8001e-22	True
CXCL11_2	CXCL11	1071.6/871.28/270.51/159.2	0/5834.1	570.9	2917.1	2.3512	2.0021e+05	56436	9.876	1	2.667e-23	5.334e-23	4.9115e-22	True
MXD3_3	MXD3	1068.3/1543.8/1482/1895.3	8574.9/2220.1	1512.9	5397.5	1.8343	1.1524e+05	1.5475e+05	9.8749	1	2.6752e-23	5.3504e-23	4.9258e-22	True
NAT8_3	NAT8	1809.2/1801.9/1986.6/2571.8	6192.9/6338.8	1897.9	6265.8	1.7226	1.5971e+05	1.9567e+05	9.8744	1	2.6882e-23	5.3765e-23	4.9491e-22	True
LOC441155_1	LOC441155	2204.5/2003.1/1956.8/1975.5	4201.8/8727.8	1989.3	6464.8	1.6998	15917	2.0543e+05	9.8742	1	2.6925e-23	5.3849e-23	4.9561e-22	True
DEXI_3	DEXI	235.11/351.08/382.37/449.45	3417.1/1047.4	366.72	2232.3	2.6025	8218.2	35696	9.8741	1	2.7686e-23	5.5372e-23	5.0923e-22	True
SIGLEC5_3	SIGLEC5	1081.9/1730.5/2004.8/2432.5	2391/10007	1867.7	6199.2	1.7303	3.2471e+05	1.9245e+05	9.8736	1	2.7096e-23	5.4191e-23	4.9868e-22	True
PPP6R1_1	PPP6R1	1425.5/517/703.33/1101.3	4334.1/3415.7	902.33	3874.9	2.1012	1.6714e+05	90641	9.8734	1	2.7193e-23	5.4385e-23	5.0039e-22	True
PTCRA_2	PTCRA	2040.4/1653.6/1532.5/2678.9	5702.9/6603.6	1847	6153.3	1.7356	2.8858e+05	1.9025e+05	9.8728	1	2.7316e-23	5.4632e-23	5.0257e-22	True
LOC107984203_2	LOC107984203	461.18/1044.4/910.63/1911	4039.4/4111	977.52	4075.2	2.0586	3.8233e+05	98469	9.8717	1	2.7638e-23	5.5276e-23	5.0842e-22	True
BBS10_2	BBS10	148.56/165.92/268.69/334.86	3279.8/0	217.3	1639.9	2.9101	7941.9	20768	9.8717	1	2.9567e-23	5.9133e-23	5.433e-22	True
RBM7_2	RBM7	1015.4/1219.2/787.22/428.87	854.79/6888.1	901.3	3871.4	2.1016	1.1675e+05	90534	9.8712	1	2.7795e-23	5.5591e-23	5.1116e-22	True
MACF1_1	MACF1	2676/2258.8/2268.1/2722.1	2184.6/12772	2472	7478.5	1.5966	63748	2.5724e+05	9.871	1	2.7812e-23	5.5624e-23	5.1138e-22	True
TH_1	TH	2125.7/2395.8/2470.5/2223.9	9679.2/4605.8	2309.9	7142.5	1.6282	24828	2.3979e+05	9.8689	1	2.8393e-23	5.6785e-23	5.2198e-22	True
RGL2_2	RGL2	825.48/1228/1082.1/2086.7	1138.4/7922.4	1155	4530.4	1.9708	3.2909e+05	1.1703e+05	9.8667	1	2.9033e-23	5.8066e-23	5.3366e-22	True
KTN1_3	KTN1	1671.6/1474/2186/1014.2	7025.7/4040.2	1572.8	5532.9	1.814	2.3586e+05	1.611e+05	9.8665	1	2.9085e-23	5.817e-23	5.3454e-22	True
PPP6R1_2	PPP6R1	2283.3/2530.5/2099.1/3227.1	6808.2/7874.4	2406.9	7341.3	1.6085	2.6604e+05	2.5022e+05	9.8644	1	2.9688e-23	5.9376e-23	5.4545e-22	True
ZNF93_2	ZNF93	1307.3/1761.8/1682/932.53	5071.6/5629.2	1494.7	5350.4	1.8391	1.5253e+05	1.5282e+05	9.8632	1	3.0062e-23	6.0124e-23	5.5223e-22	True
ZNF618_1	ZNF618	1300.2/811.16/935.55/951.06	3040.3/4923	943.3	3981.7	2.0764	48326	94904	9.8628	1	3.0214e-23	6.0427e-23	5.5494e-22	True
TRNT1_3	TRNT1	447.62/574.71/678.41/824.8	146.31/6023.8	626.56	3085	2.2979	25565	62141	9.8623	1	3.0501e-23	6.1003e-23	5.6005e-22	True
TMPRSS5_3	TMPRSS5	1064.5/1748.2/1617/806.27	5088.6/4881.6	1340.7	4985.1	1.8938	2.0143e+05	1.3656e+05	9.862	1	3.0432e-23	6.0864e-23	5.5886e-22	True
EIF3CL_3	EIF3CL	558.72/458.48/437.08/510.52	4556.5/716.05	484.5	2636.3	2.4415	3037	47622	9.8604	1	3.1312e-23	6.2624e-23	5.7484e-22	True
UGT8_3	UGT8	906.87/633.22/667.47/391.13	0/6311.5	650.35	3155.8	2.2769	44528	64584	9.8586	1	3.1618e-23	6.3237e-23	5.8028e-22	True
ZBTB44_1	ZBTB44	1221.4/1797.1/2043.1/1550.1	7671/3848.4	1673.6	5759.7	1.7824	1.2384e+05	1.7179e+05	9.8586	1	3.1471e-23	6.2941e-23	5.7766e-22	True
UPB1_1	UPB1	384.97/705.36/830.38/520.13	0/6083.7	612.75	3041.9	2.3097	38802	60723	9.8576	1	3.1987e-23	6.3974e-23	5.8687e-22	True
SLC23A1_2	SLC23A1	1895.1/1391.5/2122.8/1819.8	7759.2/4579.7	1857.4	6169.4	1.7313	96785	1.9136e+05	9.8572	1	3.1888e-23	6.3776e-23	5.8514e-22	True
LOC105378193_2	LOC105378193	1343.5/1329/1364.1/2408.5	2365.9/7663	1353.8	5014.5	1.8883	3.7108e+05	1.3794e+05	9.8564	1	3.2175e-23	6.435e-23	5.9022e-22	True
TMUB1_3	TMUB1	2196.8/1652/1799.4/1509.6	7643/4106.7	1725.7	5874.8	1.7668	93155	1.7733e+05	9.8531	1	3.3237e-23	6.6475e-23	6.0961e-22	True
PUS3_1	PUS3	795.77/694.14/1052.9/183.9	6575.7/286.64	744.95	3431.2	2.202	1.3825e+05	74332	9.8527	1	3.3462e-23	6.6925e-23	6.1355e-22	True
SPATS1_1	SPATS1	1394.5/1686.5/976.89/1702.4	1839.8/9065.6	1540.5	5452.7	1.8229	1.2883e+05	1.5767e+05	9.8527	1	3.3379e-23	6.6759e-23	6.1212e-22	True
NOLC1_1	NOLC1	775.75/1320.1/1567.8/496.11	2968.2/5537.7	1047.9	4252.9	2.0199	2.4097e+05	1.0582e+05	9.8524	1	3.3477e-23	6.6954e-23	6.1372e-22	True
CNGB3_1	CNGB3	1531.5/1029.2/1310.6/1299	4625.7/5163.9	1304.8	4894.8	1.9066	42470	1.3277e+05	9.8524	1	3.3484e-23	6.6969e-23	6.1376e-22	True
RAB40C_3	RAB40C	1528.9/1042/658.35/561.99	2774.8/4677.8	850.18	3726.3	2.1306	2.0576e+05	85224	9.852	1	3.3669e-23	6.7337e-23	6.1704e-22	True
VPS54_2	VPS54	2052.7/2110.5/1696/1901.4	5429.3/7426.5	1977.1	6427.9	1.7005	36076	2.0413e+05	9.8512	1	3.3864e-23	6.7729e-23	6.2053e-22	True
CELF1_3	CELF1	1357.1/2679.6/1527/3936.7	11051/2346.5	2103.3	6698.8	1.6708	1.5274e+06	2.1763e+05	9.8508	1	3.4e-23	6.8e-23	6.2292e-22	True
ANKRD28_3	ANKRD28	2294.3/2401.4/2281.4/2512.1	12041/2383.6	2347.9	7212.4	1.6187	12379	2.4387e+05	9.8504	1	3.4126e-23	6.8253e-23	6.2514e-22	True
NOA1_3	NOA1	731.18/1149.4/551.97/647.76	1521.2/5017.8	689.47	3269.5	2.2439	77979	68609	9.8499	1	3.4446e-23	6.8891e-23	6.3089e-22	True
NXPH3_1	NXPH3	514.8/698.95/590.27/551.01	0/5820	570.64	2910	2.3483	6784.2	56410	9.8496	1	3.4698e-23	6.9396e-23	6.3541e-22	True
LAMTOR3_3	LAMTOR3	27.128/136.26/411.55/160.57	2400/226.7	148.42	1313.4	3.137	28081	13996	9.8468	1	3.9524e-23	7.9048e-23	7.2233e-22	True
MRPL13_3	MRPL13	1509.5/1685.7/2069.9/2827.1	7793.3/4625.5	1877.8	6209.4	1.7249	3.7022e+05	1.9353e+05	9.8464	1	3.5506e-23	7.1012e-23	6.5011e-22	True
WASHC2A_1	WASHC2A	1152.3/1604.7/1472.9/2296	5092.6/5799.3	1538.8	5446	1.8227	2.4379e+05	1.5749e+05	9.8453	1	3.59e-23	7.18e-23	6.5722e-22	True
OAZ1_1	OAZ1	1083.8/502.57/672.33/539.34	3247.8/2786.8	605.84	3017.3	2.3144	82667	60015	9.8435	1	3.6793e-23	7.3586e-23	6.7346e-22	True
SLITRK1_1	SLITRK1	415.32/513.79/496.65/715.01	5398.3/2.1798	505.22	2700.2	2.4158	17413	49731	9.8429	1	3.722e-23	7.4439e-23	6.8117e-22	True
EDEM3_1	EDEM3	1704.6/1961.4/1518.5/2790.7	6710/5507.2	1833	6108.6	1.7361	3.4971e+05	1.8875e+05	9.8414	1	3.7345e-23	7.4689e-23	6.8335e-22	True
GPX6_3	GPX6	1245.3/1480.5/1252.9/1457.5	1344.8/8678.7	1355.2	5011.8	1.8861	16230	1.3808e+05	9.8404	1	3.7714e-23	7.5428e-23	6.9e-22	True
RGS4_1	RGS4	1523.7/2399/1878.4/1152.8	4252.9/7375.2	1701.1	5814.1	1.7725	2.8355e+05	1.7471e+05	9.8402	1	3.7792e-23	7.5584e-23	6.9132e-22	True
LOC112267930_1	LOC112267930	1121.3/1358.6/1096.6/968.9	4411.2/4398.8	1109	4405	1.9889	27416	1.1221e+05	9.8397	1	3.7987e-23	7.5974e-23	6.9478e-22	True
TMBIM1_1	TMBIM1	1988.1/994.72/1343.4/687.56	1727.6/7385	1169.1	4556.3	1.9616	3.2117e+05	1.1851e+05	9.8396	1	3.8025e-23	7.605e-23	6.9536e-22	True
APOM_1	APOM	1223.4/1308.9/1565.9/1150.7	6639.9/2951.4	1266.1	4795.6	1.9204	35618	1.287e+05	9.8382	1	3.8534e-23	7.7069e-23	7.0457e-22	True
KLF13_2	KLF13	1196.2/1247.2/1290/798.04	2868/6504.4	1221.7	4686.2	1.9386	61821	1.2403e+05	9.8372	1	3.8939e-23	7.7879e-23	7.1186e-22	True
LOC107986084_2	LOC107986084	2126.4/1124.6/1465.6/1311.3	9768.4/410.89	1388.5	5089.6	1.8733	2.0868e+05	1.4159e+05	9.836	1	3.9407e-23	7.8814e-23	7.203e-22	True
ESF1_2	ESF1	1833.1/1728.9/1361.1/1979.7	4546.5/7435.2	1781	5990.8	1.7495	73745	1.8322e+05	9.8352	1	3.9715e-23	7.943e-23	7.257e-22	True
MACC1_3	MACC1	2136/1485.3/1209.7/3341	2155.5/9957.2	1810.7	6056.3	1.7414	9.7166e+05	1.8637e+05	9.8346	1	3.9932e-23	7.9863e-23	7.2955e-22	True
DLK1_3	DLK1	1112.3/1509.3/1278.4/1336	7467.6/2320.4	1307.2	4894	1.9037	26835	1.3303e+05	9.8341	1	4.0133e-23	8.0266e-23	7.3312e-22	True
RBM41_1	RBM41	463.77/1101.3/1167.8/2168.4	5609.7/3325.2	1134.5	4467.5	1.9764	5.0697e+05	1.1488e+05	9.8332	1	4.0508e-23	8.1016e-23	7.3986e-22	True
CBX3_2	CBX3	1863.5/2678.8/3178.1/1418.3	2011.2/12077	2271.1	7044.1	1.6326	6.2738e+05	2.3563e+05	9.8328	1	4.0674e-23	8.1348e-23	7.4277e-22	True
NDFIP2_3	NDFIP2	1027.7/896.93/929.47/544.15	7173/609.24	913.2	3891.1	2.09	49943	91771	9.8301	1	4.1815e-23	8.363e-23	7.6349e-22	True
IGFBP6_1	IGFBP6	936.58/1050/917.31/1618	1787.7/6419.4	993.3	4103.6	2.0455	1.3416e+05	1.0011e+05	9.8299	1	4.189e-23	8.3781e-23	7.6474e-22	True
ARHGAP28_3	ARHGAP28	2394.4/1392.3/2146.5/2908.7	7213.1/6867.4	2270.4	7040.2	1.6322	4.0311e+05	2.3556e+05	9.8277	1	4.2796e-23	8.5591e-23	7.8115e-22	True
EXT1_2	EXT1	461.83/735.02/584.19/428.18	0/5508.3	523.01	2754.1	2.3945	20475	51544	9.8273	1	4.3406e-23	8.6811e-23	7.9204e-22	True
PPP1R14A_1	PPP1R14A	529.65/763.07/655.92/453.57	4007.4/1938.9	592.79	2973.1	2.3245	18783	58677	9.8266	1	4.3537e-23	8.7074e-23	7.9431e-22	True
RFPL2_2	RFPL2	1322.2/1405.9/1017/1108.2	9331.5/1.0899	1215.2	4666.3	1.9402	32849	1.2335e+05	9.8264	1	4.335e-23	8.6699e-23	7.9114e-22	True
CMC2_3	CMC2	1938.4/1909.3/1088.7/3145.5	4349.1/8252.6	1923.8	6300.8	1.711	7.3008e+05	1.9844e+05	9.8256	1	4.367e-23	8.734e-23	7.9662e-22	True
METAP1_3	METAP1	1254.4/793.53/684.49/1150.7	4399.2/3693.6	972.13	4046.4	2.0563	75398	97908	9.825	1	4.397e-23	8.794e-23	8.0196e-22	True
LZTS3_1	LZTS3	1852.5/2384.6/1845/2296	5028.5/8221	2074.2	6624.7	1.6748	82412	2.1452e+05	9.8249	1	4.3999e-23	8.7998e-23	8.0237e-22	True
KLB_2	KLB	934/553.07/455.31/297.81	0/5385.1	504.19	2692.6	2.4146	77368	49626	9.8235	1	4.5132e-23	9.0264e-23	8.2277e-22	True
DCUN1D3_3	DCUN1D3	1851.2/2010.3/1193.3/604.53	7276.2/3521.4	1522.2	5398.8	1.8258	4.3226e+05	1.5574e+05	9.8231	1	4.4757e-23	8.9514e-23	8.1606e-22	True
IRF2_1	IRF2	1401.6/1062/888.74/395.93	2689.6/5417.8	975.4	4053.7	2.0541	1.7749e+05	98248	9.8209	1	4.5793e-23	9.1585e-23	8.3469e-22	True
INTS6L_2	INTS6L	906.87/638.83/1432.2/800.78	4427.2/3026.6	853.82	3726.9	2.1247	1.2879e+05	85603	9.8199	1	4.6292e-23	9.2584e-23	8.4366e-22	True
SRRT_2	SRRT	753.14/947.43/666.86/1611.9	1454/5980.2	850.28	3717.1	2.1269	2.1084e+05	85235	9.8196	1	4.6451e-23	9.2901e-23	8.4642e-22	True
ZSCAN31_1	ZSCAN31	2488.7/984.3/1329.5/1729.9	9150.1/1678.4	1529.7	5414.3	1.8229	4.3245e+05	1.5652e+05	9.8187	1	4.6752e-23	9.3505e-23	8.5178e-22	True
MCCD1_1	MCCD1	976.63/815.97/966.55/432.98	7657/0	891.26	3828.5	2.1016	76215	89490	9.8186	1	4.6882e-23	9.3763e-23	8.5387e-22	True
MBLAC2_3	MBLAC2	1292.5/989.11/1416.4/1349.7	2700.6/7143.1	1321.1	4921.9	1.8967	40314	1.3449e+05	9.8186	1	4.6823e-23	9.3646e-23	8.5294e-22	True
HK3_1	HK3	819.02/904.14/1663.8/787.74	1279.7/6215.6	861.58	3747.6	2.1196	2.1755e+05	86408	9.8181	1	4.7122e-23	9.4243e-23	8.5811e-22	True
SNUPN_1	SNUPN	865.53/458.48/693/754.81	4875.2/1847.4	723.9	3361.3	2.2136	30805	72159	9.818	1	4.7246e-23	9.4492e-23	8.6025e-22	True
COL6A1_3	COL6A1	764.12/559.48/386.01/857.05	226.47/6131.7	661.8	3179.1	2.2624	45040	65762	9.8162	1	4.8168e-23	9.6335e-23	8.7662e-22	True
ONE_NON-GENE_SITE_64	ONE_NON-GENE_SITE	1304.1/2674/1519.1/1423.8	9639.1/916.59	1471.5	5277.9	1.842	4.9283e+05	1.5036e+05	9.8161	1	4.8001e-23	9.6002e-23	8.7386e-22	True
MYO1H_1	MYO1H	1587/1215.1/1434/914.69	6251.1/3607.5	1324.6	4929.3	1.895	86947	1.3486e+05	9.816	1	4.8062e-23	9.6123e-23	8.7482e-22	True
N4BP2L2_3	N4BP2L2	2105/2989.8/1997.5/1830.1	2352.9/10789	2051.3	6570.8	1.6791	3.1182e+05	2.1206e+05	9.8143	1	4.8845e-23	9.769e-23	8.8881e-22	True
PLEKHA7_3	PLEKHA7	3080.4/2764.5/1860.2/3888.6	10283/6417.2	2922.5	8350.4	1.5143	7.0394e+05	3.0589e+05	9.814	1	4.8986e-23	9.7972e-23	8.9124e-22	True
PHYH_1	PHYH	374.63/641.24/506.98/856.36	5824.2/0	574.11	2912.1	2.3406	42823	56765	9.8129	1	4.9935e-23	9.9869e-23	9.0821e-22	True
NUP50_3	NUP50	1080/534.63/866.25/732.16	1.0021/7146.4	799.21	3573.7	2.1594	52606	79942	9.8128	1	4.9686e-23	9.9372e-23	9.0383e-22	True
LIPE_2	LIPE	879.74/545.05/835.25/361.62	1803.8/4719.2	690.15	3261.5	2.2389	61994	68680	9.8117	1	5.0346e-23	1.0069e-22	9.1541e-22	True
ZNF175_1	ZNF175	1262.8/1245.6/1590.9/1839	4720.9/5621.6	1426.8	5171.2	1.857	85515	1.4564e+05	9.8116	1	5.0182e-23	1.0036e-22	9.1257e-22	True
AP1M1_2	AP1M1	2111.5/2670.8/2624.3/2514.9	4004.4/11288	2569.6	7646.1	1.5728	75352	2.6775e+05	9.8108	1	5.0563e-23	1.0113e-22	9.1921e-22	True
STIP1_1	STIP1	899.76/706.96/902.72/138.61	4891.2/2277.9	803.36	3584.5	2.1563	1.5678e+05	80372	9.8102	1	5.1023e-23	1.0205e-22	9.2743e-22	True
NSRP1_3	NSRP1	892.01/1288.9/886.92/1605	3997.3/4698.5	1090.4	4347.9	1.9944	1.2831e+05	1.1027e+05	9.8098	1	5.1115e-23	1.0223e-22	9.2896e-22	True
ANKRD35_1	ANKRD35	1122/920.98/1234/1069.1	1745.6/6975.3	1095.5	4360.4	1.9919	17016	1.108e+05	9.8087	1	5.1677e-23	1.0335e-22	9.3904e-22	True
F12_3	F12	1853.1/2426.3/2764.1/5702.2	4363.1/11029	2595.2	7695.8	1.5679	3.4204e+06	2.7051e+05	9.8069	1	5.2577e-23	1.0515e-22	9.5523e-22	True
C21orf59-TCP10L_3	C21orf59-TCP10L	1158.1/767.08/1004.9/308.78	625.31/6996	885.97	3810.6	2.1035	1.4516e+05	88940	9.8068	1	5.2693e-23	1.0539e-22	9.572e-22	True
TOB1_3	TOB1	814.5/1300.1/810.32/714.32	3069.4/4148.1	812.41	3608.8	2.1498	82492	81309	9.8066	1	5.2825e-23	1.0565e-22	9.5938e-22	True
THSD7B_3	THSD7B	2801.3/1670.4/1840.7/884.5	11843/1.0899	1755.6	5921.9	1.7536	6.223e+05	1.8051e+05	9.8064	1	5.283e-23	1.0566e-22	9.5938e-22	True
SEC14L6_3	SEC14L6	1672.3/1589.5/1874.1/1489.7	4746.9/6534.9	1630.9	5640.9	1.7897	27512	1.6725e+05	9.8054	1	5.3385e-23	1.0677e-22	9.6931e-22	True
CT47A12_1	CT47A12	25873/25985/25547/28040	34569/50855	25929	42712	0.72004	1.5352e+06	2.9296e+06	9.8052	1	5.3474e-23	1.0695e-22	9.7078e-22	True
ASH1L_3	ASH1L	941.1/1251.2/1431.6/1215.9	2399/7009	1233.6	4704	1.9302	41791	1.2528e+05	9.805	1	5.3561e-23	1.0712e-22	9.7221e-22	True
EMILIN3_2	EMILIN3	1722/1912.5/1800.6/1143.9	7760.2/4107.8	1761.3	5934	1.7518	1.3572e+05	1.8112e+05	9.8048	1	5.3693e-23	1.0739e-22	9.7446e-22	True
TCERG1_2	TCERG1	370.76/595.55/1020/1430.7	4258.9/2930.7	807.8	3594.8	2.1525	2.2304e+05	80831	9.8027	1	5.4917e-23	1.0983e-22	9.9622e-22	True
SERPINA10_3	SERPINA10	2900.8/1803.5/1688.1/2847	8846.5/5437.4	2325.2	7142	1.6185	4.2722e+05	2.4144e+05	9.8027	1	5.482e-23	1.0964e-22	9.9477e-22	True
TNK1_2	TNK1	825.48/1506.9/1350.7/1011.4	3313.9/5833.1	1181.1	4573.5	1.9523	96726	1.1977e+05	9.8026	1	5.4896e-23	1.0979e-22	9.9598e-22	True
RADIL_3	RADIL	2457.1/2271.6/1739.2/1288.7	11905/1028.8	2005.4	6466.9	1.6887	2.8648e+05	2.0715e+05	9.8024	1	5.4986e-23	1.0997e-22	9.9732e-22	True
GIMAP4_3	GIMAP4	870.05/1429.2/1300.9/874.2	3264.8/5411.3	1087.5	4338	1.995	85012	1.0996e+05	9.8023	1	5.5063e-23	1.1013e-22	9.9855e-22	True
TRIM6_3	TRIM6	681.44/974.68/1362.3/670.41	3439.2/3862.5	828.06	3650.9	2.1391	1.1775e+05	82931	9.8022	1	5.5196e-23	1.1039e-22	1.0008e-21	True
QARS1_2	QARS1	724.72/577.11/488.75/671.09	5026.5/1098.6	624.1	3062.5	2.293	10953	61889	9.8018	1	5.5613e-23	1.1123e-22	1.0082e-21	True
P2RY1_3	P2RY1	867.47/1094.1/1130.1/2014	7477.6/1322	1112.1	4399.8	1.9832	2.9128e+05	1.1253e+05	9.8007	1	5.5919e-23	1.1184e-22	1.0136e-21	True
PARP16_3	PARP16	712.45/530.62/758.65/1079.4	4329/2451.1	735.55	3390.1	2.2029	53759	73361	9.8007	1	5.608e-23	1.1216e-22	1.0162e-21	True
CCR7_1	CCR7	1517.9/1097.3/1370.2/927.04	2337.9/7067.9	1233.8	4702.9	1.9296	70682	1.253e+05	9.8005	1	5.6008e-23	1.1202e-22	1.0151e-21	True
TEDC1_3	TEDC1	1055.4/787.12/1037.1/935.27	5016.5/3134.5	986.17	4075.5	2.046	16533	99371	9.8001	1	5.6263e-23	1.1253e-22	1.0192e-21	True
FCRL1_3	FCRL1	932.7/1625.5/1169/2582.1	5495.5/4698.5	1397.3	5097	1.8663	5.7465e+05	1.4252e+05	9.8001	1	5.6265e-23	1.1253e-22	1.0192e-21	True
GBP4_3	GBP4	1284.7/1296.9/1434/661.48	9682.2/1.0899	1290.8	4841.7	1.9064	1.3888e+05	1.313e+05	9.7994	1	5.6639e-23	1.1328e-22	1.0259e-21	True
SMARCB1_1	SMARCB1	1670.3/1225.6/1159.3/761.67	397.83/8803	1192.4	4600.4	1.947	1.3872e+05	1.2095e+05	9.7992	1	5.6772e-23	1.1354e-22	1.0281e-21	True
CSNK2A1_3	CSNK2A1	1466.2/2545.7/2110.6/1404.6	7711.1/4272.3	1788.4	5991.7	1.7437	3.0947e+05	1.84e+05	9.7989	1	5.6903e-23	1.1381e-22	1.0303e-21	True
FAM160A2_1	FAM160A2	841.63/1329/1536.2/2853.2	4423.2/5936.6	1432.6	5179.9	1.8536	7.9626e+05	1.4625e+05	9.7989	1	5.691e-23	1.1382e-22	1.0303e-21	True
PPP3R2_3	PPP3R2	645.92/1312.1/853.48/1204.9	6822.2/1552	1029.2	4187.1	2.0234	96240	1.0386e+05	9.7987	1	5.7077e-23	1.1415e-22	1.0332e-21	True
DNAJB4_3	DNAJB4	415.32/563.49/612.15/731.48	3055.4/2845.7	587.82	2950.5	2.3256	17192	58169	9.7964	1	5.8767e-23	1.1753e-22	1.0634e-21	True
CFAP221_1	CFAP221	3410.4/2666.7/2231/2101.8	6667.9/8118.5	2448.9	7393.2	1.5937	3.8001e+05	2.5474e+05	9.7963	1	5.8384e-23	1.1677e-22	1.0567e-21	True
UNC45A_2	UNC45A	1850.6/2104.1/2333.1/4233.8	1168.4/12663	2218.6	6915.9	1.6398	1.4076e+06	2.2999e+05	9.7948	1	5.9256e-23	1.1851e-22	1.0721e-21	True
SPATA31A1_3	SPATA31A1	1023.1/2075.2/1333.1/279.96	1952.1/7173.6	1178.1	4562.8	1.9525	5.5316e+05	1.1945e+05	9.7931	1	6.0266e-23	1.2053e-22	1.0902e-21	True
H1-6_2	H1-6	1324.1/1128.6/1669.9/1045.7	2180.6/7183.4	1226.4	4682	1.9319	82820	1.2452e+05	9.7929	1	6.0429e-23	1.2086e-22	1.093e-21	True
ZNF385D_1	ZNF385D	1554.1/1431.6/1381.1/1193.3	7644/2587.4	1406.3	5115.7	1.8622	22831	1.4348e+05	9.7926	1	6.0592e-23	1.2118e-22	1.0958e-21	True
APOD_1	APOD	949.5/849.64/1286.9/551.01	80.167/7605.2	899.57	3842.7	2.0936	92172	90354	9.7912	1	6.1512e-23	1.2302e-22	1.1122e-21	True
ALG6_2	ALG6	1796.3/761.47/1390.9/992.91	0/9192.1	1191.9	4596	1.9462	2.0992e+05	1.209e+05	9.7903	1	6.1972e-23	1.2394e-22	1.1204e-21	True
CAVIN4_3	CAVIN4	2658.6/1839.5/2637.7/1609.8	2663.6/11248	2238.6	6955.6	1.6351	2.9676e+05	2.3214e+05	9.7902	1	6.2034e-23	1.2407e-22	1.1213e-21	True
ZNF652_1	ZNF652	1952.6/2390.2/1590.9/861.17	11538/361.84	1771.7	5950	1.7471	4.2569e+05	1.8223e+05	9.7878	1	6.3487e-23	1.2697e-22	1.1474e-21	True
CTAGE15_1	CTAGE15	1953.3/1894.1/1967.8/2862.1	4135.6/8589.4	1960.5	6362.5	1.6979	2.7246e+05	2.0236e+05	9.7857	1	6.4874e-23	1.2975e-22	1.1723e-21	True
STX16_2	STX16	771.87/938.61/638.9/1275.6	0/7440.6	855.24	3720.3	2.1197	79142	85749	9.7841	1	6.6004e-23	1.3201e-22	1.1925e-21	True
LOC101930434_2	LOC101930434	1784.7/2061.6/1521/753.43	3318.9/8044.4	1652.8	5681.7	1.7808	3.3691e+05	1.6958e+05	9.7835	1	6.6291e-23	1.3258e-22	1.1976e-21	True
ERG28_2	ERG28	723.43/936.21/737.38/542.77	1829.8/4911	730.4	3370.4	2.2046	25886	72830	9.7826	1	6.7115e-23	1.3423e-22	1.2123e-21	True
ODF1_3	ODF1	1134.2/1455.6/1091.8/675.89	2018.2/6773.6	1113	4395.9	1.9807	1.0311e+05	1.1263e+05	9.7822	1	6.7144e-23	1.3429e-22	1.2126e-21	True
TMEM247_1	TMEM247	1483.7/1562.2/1918.5/1809.5	7634.9/3875.6	1685.8	5755.3	1.7708	41860	1.7309e+05	9.7813	1	6.7726e-23	1.3545e-22	1.2229e-21	True
PPP3CB_3	PPP3CB	1183.3/1607.9/1436.5/1328.5	7845.4/2262.6	1382.5	5054	1.8694	32104	1.4096e+05	9.7791	1	6.9202e-23	1.384e-22	1.2494e-21	True
ACTL6A_2	ACTL6A	1552.8/1145.4/1575.1/1188.5	6897.4/3154.1	1370.6	5025.8	1.8737	52958	1.3971e+05	9.7788	1	6.9404e-23	1.3881e-22	1.2528e-21	True
BOC_1	BOC	1442.3/1224.8/1809.1/1801.9	0/11220	1622.1	5610.2	1.7895	85838	1.6633e+05	9.7787	1	6.9496e-23	1.3899e-22	1.2543e-21	True
SERPINF1_3	SERPINF1	505.11/618.79/743.46/1368.9	6452.5/0	681.12	3226.2	2.2422	1.7062e+05	67750	9.778	1	7.0262e-23	1.4052e-22	1.2677e-21	True
KNSTRN_2	KNSTRN	507.04/1227.2/923.39/1120.5	0/8323.4	1022	4161.7	2.0248	1.089e+05	1.0311e+05	9.778	1	7.0006e-23	1.4001e-22	1.2633e-21	True
SOAT2_1	SOAT2	515.44/249.28/562.91/535.91	0/5502.8	525.68	2751.4	2.3857	25997	51816	9.7778	1	7.0877e-23	1.4175e-22	1.2782e-21	True
GNB4_3	GNB4	609.75/920.17/1063.8/540.72	223.47/6711.5	764.96	3467.5	2.179	62595	76399	9.7775	1	7.0547e-23	1.4109e-22	1.2725e-21	True
PUDP_3	PUDP	1329.3/870.48/1285.1/1233.8	8158/1356.9	1259.4	4757.5	1.9166	52493	1.28e+05	9.7775	1	7.0368e-23	1.4074e-22	1.2695e-21	True
CSMD1_3	CSMD1	1355.1/538.64/399.39/460.43	1884.9/3449.5	499.54	2667.2	2.4143	2.4838e+05	49152	9.7774	1	7.1242e-23	1.4248e-22	1.2844e-21	True
TIPRL_1	TIPRL	1262.1/620.4/1243.8/465.92	23.048/7827.5	932.07	3925.3	2.0731	1.7351e+05	93735	9.7766	1	7.1034e-23	1.4207e-22	1.2809e-21	True
APOBEC3C_2	APOBEC3C	3362.6/1608.7/2754.4/1174.8	7304.3/6354	2181.5	6829.1	1.6459	1.0216e+06	2.2602e+05	9.776	1	7.1401e-23	1.428e-22	1.2871e-21	True
TMEM184C_1	TMEM184C	1071.6/705.36/1068.1/1646.2	5976.5/2591.7	1069.8	4284.1	2.0006	1.55e+05	1.0811e+05	9.7759	1	7.1495e-23	1.4299e-22	1.2886e-21	True
MOV10L1_3	MOV10L1	3343.3/2297.2/2286.3/953.8	6889.4/7227	2291.8	7058.2	1.6224	9.6528e+05	2.3785e+05	9.7734	1	7.3211e-23	1.4642e-22	1.3193e-21	True
OXNAD1_1	OXNAD1	2494.5/3146.1/2946.5/2770.1	6956.5/9447.1	2858.3	8201.8	1.5205	76895	2.9895e+05	9.7731	1	7.3466e-23	1.4693e-22	1.3237e-21	True
PRLR_1	PRLR	2422.8/2664.3/2685.7/2743.4	1087.3/14589	2675	7838.2	1.5506	22832	2.7913e+05	9.7728	1	7.3655e-23	1.4731e-22	1.3269e-21	True
PCDHGA7_2	PCDHGA7	1237.6/1676.8/1249.2/1117.1	2814.9/6617.8	1243.4	4716.3	1.9225	67960	1.2631e+05	9.7718	1	7.4412e-23	1.4882e-22	1.3403e-21	True
SUPT3H_1	SUPT3H	1317/1252/1280.8/1508.2	1016.1/8686.4	1298.9	4851.2	1.9002	15556	1.3215e+05	9.7717	1	7.4457e-23	1.4891e-22	1.341e-21	True
PYM1_1	PYM1	1610.9/1526.1/2538.6/1515.1	6747.1/4222.2	1568.5	5484.6	1.8053	3.1581e+05	1.6064e+05	9.7708	1	7.5154e-23	1.5031e-22	1.3533e-21	True
LPIN2_3	LPIN2	1776.3/1050/1446.8/1204.3	3389.1/6440.1	1325.5	4914.6	1.8897	1.0283e+05	1.3496e+05	9.7698	1	7.5865e-23	1.5173e-22	1.3659e-21	True
IDO1_3	IDO1	3470.5/2506.4/3324.6/3293.7	11439/6703.9	3309.1	9071.4	1.4546	2.2362e+05	3.4788e+05	9.7696	1	7.5994e-23	1.5199e-22	1.368e-21	True
NUCB2_1	NUCB2	388.2/766.28/965.95/846.76	2621.5/4541.5	806.52	3581.5	2.1494	67883	80698	9.7685	1	7.701e-23	1.5402e-22	1.3861e-21	True
FCER1G_1	FCER1G	2085.7/1285.7/1691.2/2382.4	6406.4/5988.9	1888.4	6197.6	1.714	2.2839e+05	1.9466e+05	9.767	1	7.8028e-23	1.5606e-22	1.4042e-21	True
ZNF583_3	ZNF583	460.54/1546.2/1080.8/2160.8	8110.9/1657.7	1313.5	4884.3	1.8939	5.1791e+05	1.3369e+05	9.766	1	7.8756e-23	1.5751e-22	1.4171e-21	True
CEP70_2	CEP70	2545.6/1115.8/1155/2088.1	5841.2/5365.5	1621.5	5603.3	1.7883	5.1498e+05	1.6626e+05	9.7653	1	7.9346e-23	1.5869e-22	1.4275e-21	True
HEMGN_2	HEMGN	730.53/766.28/1013.4/347.9	3876.1/2957.9	748.4	3417	2.1893	77082	74688	9.7647	1	8.0025e-23	1.6005e-22	1.4395e-21	True
NR2E1_2	NR2E1	1736.2/806.36/1112.4/1444.4	7220.1/2375.9	1278.4	4798	1.9072	1.6251e+05	1.3e+05	9.7617	1	8.2229e-23	1.6446e-22	1.4789e-21	True
MICB_3	MICB	453.43/1100.5/524.01/852.93	3348/3138.9	688.47	3243.4	2.2344	93042	68506	9.7615	1	8.2671e-23	1.6534e-22	1.4866e-21	True
INSIG1_3	INSIG1	1109/1779.4/1154.4/1270.8	6593.8/2680	1212.6	4636.9	1.9342	1.1293e+05	1.2307e+05	9.7608	1	8.2935e-23	1.6587e-22	1.4911e-21	True
ATP6V0B_2	ATP6V0B	558.07/237.26/500.91/142.73	3998.3/440.31	369.08	2219.3	2.5849	40570	35933	9.7607	1	8.5182e-23	1.7036e-22	1.5299e-21	True
KDM3B_2	KDM3B	929.47/667.69/793.3/654.62	6729.1/0	730.5	3364.5	2.2019	17746	72839	9.7597	1	8.4078e-23	1.6816e-22	1.5109e-21	True
WDR38_2	WDR38	926.24/1330.6/1396.3/1590.6	1814.8/8188.3	1363.5	5001.5	1.8743	81634	1.3895e+05	9.7597	1	8.3808e-23	1.6762e-22	1.5066e-21	True
WASF1_2	WASF1	3097.2/4075.9/2426.1/3578.5	6934.5/11305	3337.8	9119.9	1.4498	4.9725e+05	3.51e+05	9.7596	1	8.3879e-23	1.6776e-22	1.5076e-21	True
IL27_3	IL27	531.59/1021.2/1034/1408.1	6907.4/1433.2	1027.6	4170.3	2.0198	1.3029e+05	1.0369e+05	9.7595	1	8.4085e-23	1.6817e-22	1.5109e-21	True
OTUD1_1	OTUD1	844.21/828.8/915.49/1490.4	3742.8/3816.8	879.85	3779.8	2.1017	1.2597e+05	88305	9.7588	1	8.4685e-23	1.6937e-22	1.5214e-21	True
ZNF425_3	ZNF425	2210.3/1195.1/1229.2/1320.2	7168/2407.6	1274.7	4787.8	1.9084	2.953e+05	1.296e+05	9.7584	1	8.4917e-23	1.6983e-22	1.5254e-21	True
CCDC163_1	CCDC163	1953.3/1766.6/1634/2176.6	1310.7/10952	1859.9	6131.5	1.7204	56241	1.9162e+05	9.758	1	8.5215e-23	1.7043e-22	1.5302e-21	True
SLC9A4_2	SLC9A4	397.24/266.91/71.124/43.916	0/2807.5	169.02	1403.8	3.0466	28967	16012	9.7579	1	9.387e-23	1.8774e-22	1.6831e-21	True
NTAN1_2	NTAN1	1588.3/2451.1/1362.3/1570	8732.2/2274.6	1579.2	5503.4	1.8005	2.6918e+05	1.6177e+05	9.7569	1	8.6143e-23	1.7229e-22	1.5467e-21	True
KRT77_3	KRT77	1049/1352.2/1012.8/920.86	3875.1/4478.3	1030.9	4176.7	2.0175	38673	1.0404e+05	9.7532	1	8.9433e-23	1.7887e-22	1.6055e-21	True
CCDC71_3	CCDC71	1032.8/787.92/863.82/245.66	5678.9/1582.5	825.87	3630.7	2.1349	1.2745e+05	82703	9.7531	1	8.9648e-23	1.793e-22	1.6089e-21	True
NR4A1_2	NR4A1	1480.4/1357/1994.5/2410.6	3850/7867.9	1737.5	5859	1.7531	2.4332e+05	1.7858e+05	9.753	1	8.9589e-23	1.7918e-22	1.6081e-21	True
FASTKD5_1	FASTKD5	1297/1370.6/1219.4/2813.4	6923.5/2932.9	1333.8	4928.2	1.8847	7.3495e+05	1.3583e+05	9.7526	1	8.9882e-23	1.7976e-22	1.6128e-21	True
AUTS2_3	AUTS2	1578.6/1346.6/1006.7/973.7	3164.6/5925.7	1176.6	4545.2	1.9488	86849	1.193e+05	9.7526	1	8.9907e-23	1.7981e-22	1.613e-21	True
SERPINB8_1	SERPINB8	1490.1/1188.7/1108.2/1105.4	4303/4645.1	1148.4	4474	1.961	40613	1.1634e+05	9.75	1	9.2312e-23	1.8462e-22	1.6559e-21	True
CRYM_1	CRYM	1547/1522.9/820.05/1312.7	2932.1/7320.7	1417.8	5126.4	1.8536	1.3203e+05	1.4469e+05	9.7497	1	9.2506e-23	1.8501e-22	1.6592e-21	True
LILRB3_1	LILRB3	2106.3/1640/2111.2/872.83	841.76/11471	1873.1	6156.4	1.7161	3.8869e+05	1.9303e+05	9.7489	1	9.3214e-23	1.8643e-22	1.6716e-21	True
OR2L3_3	OR2L3	1297/1386.7/1728.9/1278.4	7087.8/2803.2	1341.8	4945.5	1.8811	52610	1.3667e+05	9.7476	1	9.4433e-23	1.8887e-22	1.6929e-21	True
GLYATL3_3	GLYATL3	1561.2/1338.6/1496/557.87	4048.5/6198.2	1417.3	5123.3	1.8532	2.5724e+05	1.4464e+05	9.7446	1	9.7284e-23	1.9457e-22	1.7438e-21	True
TARP_1	TARP	2958.9/1912.5/2852.9/2090.1	10171/4653.8	2471.5	7412.5	1.5842	2.8032e+05	2.5718e+05	9.7432	1	9.862e-23	1.9724e-22	1.7675e-21	True
BRAT1_3	BRAT1	2365.3/1510.9/2627.3/2250	7274.2/6878.3	2307.7	7076.2	1.6161	2.4789e+05	2.3956e+05	9.7428	1	9.9027e-23	1.9805e-22	1.7745e-21	True
SDHAF3_1	SDHAF3	477.33/391.15/815.8/207.23	4886.2/0	434.24	2443.1	2.4894	66944	42518	9.7423	1	1.0131e-22	2.0261e-22	1.8145e-21	True
FBLIM1_1	FBLIM1	757.66/684.52/1086.9/1054	3769.9/3919.2	905.82	3844.5	2.0843	41891	91004	9.7416	1	1.0035e-22	2.007e-22	1.7979e-21	True
METTL21A_1	METTL21A	1126.5/1116.6/1837.7/1294.8	5541.6/3708.9	1210.7	4625.2	1.9329	1.3872e+05	1.2287e+05	9.7412	1	1.0061e-22	2.0123e-22	1.8024e-21	True
NUP62CL_1	NUP62CL	3340/1317.7/983.57/1084.2	2919.1/6282.1	1201	4600.6	1.9367	1.5501e+06	1.2185e+05	9.739	1	1.0277e-22	2.0553e-22	1.8404e-21	True
ACTN1_2	ACTN1	1184.6/2536.9/1486.3/2105.9	4361.1/7604.1	1796.1	5982.6	1.7353	3.7155e+05	1.8482e+05	9.7381	1	1.0368e-22	2.0736e-22	1.8564e-21	True
OPRM1_2	OPRM1	1767.2/1186.3/1066.2/352.7	1271.7/7557.2	1126.3	4414.5	1.9697	3.3881e+05	1.1402e+05	9.738	1	1.038e-22	2.0759e-22	1.8583e-21	True
C8orf74_2	C8orf74	410.16/915.37/971.42/1630.4	2829.9/5057.1	943.39	3943.5	2.0624	2.5262e+05	94913	9.738	1	1.0387e-22	2.0774e-22	1.8593e-21	True
SLC43A2_3	SLC43A2	1191.1/1471.6/1570.2/1676.4	9587/1136.7	1520.9	5361.9	1.8171	45939	1.556e+05	9.7374	1	1.0445e-22	2.089e-22	1.8694e-21	True
LRRTM2_1	LRRTM2	1333.8/1174.3/1692.4/992.23	8126/1334	1254	4730	1.9144	91139	1.2743e+05	9.7373	1	1.0456e-22	2.0912e-22	1.871e-21	True
OR5B21_2	OR5B21	767.99/535.43/697.26/1282.5	0/6728.9	732.63	3364.5	2.1977	1.1458e+05	73059	9.737	1	1.0522e-22	2.1045e-22	1.8826e-21	True
MAPRE3_2	MAPRE3	729.89/617.99/748.93/1281.1	3958.3/2808.6	739.41	3383.4	2.1925	1.0279e+05	73759	9.7356	1	1.0667e-22	2.1334e-22	1.9077e-21	True
ARHGAP26_2	ARHGAP26	1174.3/1650.4/1209.1/497.49	4502.4/4650.5	1191.7	4576.5	1.9403	2.3097e+05	1.2088e+05	9.7354	1	1.0647e-22	2.1294e-22	1.9047e-21	True
FBXL22_2	FBXL22	1382.9/1108.5/1085.7/1550.1	928.94/8489.1	1245.7	4709	1.9176	51963	1.2656e+05	9.7353	1	1.0661e-22	2.1323e-22	1.9069e-21	True
SFRP4_1	SFRP4	585.85/967.47/1365.3/525.62	0/6977.4	776.66	3488.7	2.1659	1.6079e+05	77608	9.7352	1	1.0697e-22	2.1393e-22	1.9127e-21	True
ATP5F1A_3	ATP5F1A	1537.3/959.45/896.65/358.88	6457.5/1346	928.05	3901.7	2.0707	2.3236e+05	93316	9.7346	1	1.0744e-22	2.1487e-22	1.9208e-21	True
ZDHHC2_2	ZDHHC2	1836.3/2674.8/1978.7/2897.1	5423.3/8798.6	2326.7	7111	1.6113	2.6935e+05	2.416e+05	9.7334	1	1.0864e-22	2.1728e-22	1.942e-21	True
RBM42_3	RBM42	1163.9/1104.5/1147.7/876.26	0/8824.8	1126.1	4412.4	1.9692	21597	1.14e+05	9.7331	1	1.0902e-22	2.1804e-22	1.9485e-21	True
LOC101060341_2	LOC101060341	844.21/704.56/751.97/2442.8	4830.1/2265.9	798.09	3548	2.151	9.0606e+05	79826	9.7329	1	1.0938e-22	2.1877e-22	1.9547e-21	True
USP50_2	USP50	1257/400.77/390.27/931.16	0/6339.9	665.96	3169.9	2.2492	1.8864e+05	66190	9.7326	1	1.0995e-22	2.199e-22	1.9645e-21	True
CD44_3	CD44	1288/1806.7/1165.3/1757.3	7678/3049.5	1522.6	5363.8	1.816	1.0617e+05	1.5578e+05	9.732	1	1.1007e-22	2.2013e-22	1.9663e-21	True
FAM186A_1	FAM186A	1939.7/1746.6/1795.7/1371.7	8509.8/3339.4	1771.1	5924.6	1.7415	63060	1.8216e+05	9.7314	1	1.1072e-22	2.2145e-22	1.9778e-21	True
GP5_3	GP5	1403.6/1864.4/1352/2573.2	1372.9/9862.4	1634	5617.6	1.7809	3.5595e+05	1.6758e+05	9.7311	1	1.1107e-22	2.2214e-22	1.9837e-21	True
ZXDC_3	ZXDC	1864.8/1272.9/1257.1/452.2	3737.8/5770.9	1265	4754.4	1.9093	3.4016e+05	1.2858e+05	9.731	1	1.1121e-22	2.2242e-22	1.9858e-21	True
ETAA1_2	ETAA1	829.36/820.78/548.32/285.45	1778.7/4669.1	684.55	3223.9	2.2339	72455	68103	9.7305	1	1.122e-22	2.2441e-22	2.0033e-21	True
ZFHX2_1	ZFHX2	846.15/660.47/1008.5/1367.6	3670.7/4125.2	927.32	3897.9	2.0704	92735	93241	9.7284	1	1.1416e-22	2.2832e-22	2.0379e-21	True
TAC3_3	TAC3	596.18/715.78/856.52/697.85	6575.7/0	706.82	3287.9	2.2161	11604	70397	9.7279	1	1.1507e-22	2.3015e-22	2.0539e-21	True
DDX20_2	DDX20	1178.8/722.99/754.4/275.85	2489.2/4269.1	738.7	3379.1	2.1921	1.3614e+05	73686	9.7271	1	1.1589e-22	2.3178e-22	2.0678e-21	True
LOC107986762_1	LOC107986762	1661.3/798.34/963.51/1127.4	8062.8/348.76	1045.5	4205.8	2.0072	1.5125e+05	1.0556e+05	9.7271	1	1.1564e-22	2.3129e-22	2.0638e-21	True
MYBPC1_2	MYBPC1	1344.8/819.18/2169.6/745.89	8027.8/568.92	1082	4298.3	1.9891	4.7798e+05	1.0938e+05	9.7251	1	1.1791e-22	2.3583e-22	2.1036e-21	True
ARHGAP39_3	ARHGAP39	2490.7/2216.3/1531.3/3429.6	3022.3/11301	2353.5	7161.7	1.6051	6.2387e+05	2.4448e+05	9.7244	1	1.1864e-22	2.3727e-22	2.1162e-21	True
SRPK1_1	SRPK1	625.89/592.34/526.44/629.23	2717.7/3278.4	609.12	2998	2.2973	2601.2	60351	9.7242	1	1.1964e-22	2.3929e-22	2.1332e-21	True
PACSIN1_3	PACSIN1	1132.3/1369.8/1101.5/712.95	8313.4/458.84	1116.9	4386.1	1.9725	75877	1.1304e+05	9.7238	1	1.1944e-22	2.3887e-22	2.1301e-21	True
PNPLA4_3	PNPLA4	1244.7/1837.1/1828.5/2492.2	4275.9/7838.4	1832.8	6057.2	1.724	2.6026e+05	1.8874e+05	9.7237	1	1.1947e-22	2.3894e-22	2.1305e-21	True
VNN1_3	VNN1	1687.8/1644.8/1761.7/1696.9	10665/826.13	1692.4	5745.7	1.7628	2370.6	1.7378e+05	9.7232	1	1.2008e-22	2.4016e-22	2.1406e-21	True
TRPM2_3	TRPM2	1193/1248/1427.3/1676.4	4195.8/5656.5	1337.7	4926.1	1.8799	50571	1.3624e+05	9.7221	1	1.2133e-22	2.4266e-22	2.1626e-21	True
GATD3B_3	GATD3B	2426.7/2282.8/1904.5/1839.7	2233.7/11002	2093.7	6618	1.6599	82325	2.166e+05	9.7213	1	1.2226e-22	2.4452e-22	2.1789e-21	True
TBC1D25_2	TBC1D25	3757.9/5544.3/2951.3/3275.9	7872.4/10996	3516.9	9434.1	1.4233	1.5155e+06	3.7051e+05	9.7212	1	1.2242e-22	2.4483e-22	2.1813e-21	True
ITGAE_3	ITGAE	1169.1/1894.1/1271.1/963.41	7723.1/1559.6	1220.1	4641.4	1.9267	1.751e+05	1.2386e+05	9.7211	1	1.2258e-22	2.4515e-22	2.1838e-21	True
NHSL2_1	NHSL2	1684.5/366.31/887.53/718.44	2426.1/4689.8	802.98	3557.9	2.1462	3.2738e+05	80333	9.72	1	1.242e-22	2.484e-22	2.2124e-21	True
C17orf58_1	C17orf58	880.38/1003.5/1143.5/1283.9	4728.9/3821.1	1073.5	4275	1.9926	30444	1.0849e+05	9.7198	1	1.2423e-22	2.4846e-22	2.2126e-21	True
NR1D1_3	NR1D1	454.08/1667.2/1016.4/2718.7	9869.6/0	1341.8	4934.8	1.878	9.652e+05	1.3667e+05	9.7189	1	1.2524e-22	2.5049e-22	2.2303e-21	True
PTCHD4_3	PTCHD4	3161.1/2089.6/2033.4/1432.1	3361/9735.9	2061.5	6548.5	1.667	5.3563e+05	2.1316e+05	9.7185	1	1.2571e-22	2.5142e-22	2.2383e-21	True
GPR32_2	GPR32	921.72/1825.9/1253.5/765.79	3526.4/5094.1	1087.6	4310.2	1.9856	2.3457e+05	1.0997e+05	9.718	1	1.2637e-22	2.5273e-22	2.2497e-21	True
CAPN12_3	CAPN12	1145.9/1171.1/1172/1036.8	1596.3/7379.6	1158.5	4488	1.9529	5098.3	1.1739e+05	9.7177	1	1.2679e-22	2.5358e-22	2.2569e-21	True
KRT75_2	KRT75	1302.8/1893.3/1370.8/1025.2	4194.8/5650	1336.8	4922.4	1.8798	1.3635e+05	1.3614e+05	9.7175	1	1.2697e-22	2.5394e-22	2.2597e-21	True
SRXN1_1	SRXN1	2437/1646.4/2278.4/3482.4	9768.4/4565.5	2357.7	7167	1.6036	5.945e+05	2.4493e+05	9.7175	1	1.2702e-22	2.5405e-22	2.2603e-21	True
NR2F1_3	NR2F1	2422.8/1395.5/1765.9/2039.3	2160.5/10253	1902.6	6206.5	1.7053	1.8839e+05	1.9618e+05	9.717	1	1.2757e-22	2.5514e-22	2.2697e-21	True
SLC2A6_1	SLC2A6	2169.6/1874.8/1600/2914.9	9764.4/3162.8	2022.2	6463.6	1.6759	3.3955e+05	2.0895e+05	9.7161	1	1.287e-22	2.5741e-22	2.2895e-21	True
ACER2_2	ACER2	2042.4/1955/1677.8/870.09	6146.8/5888.6	1816.4	6017.7	1.7276	3.2832e+05	1.8698e+05	9.7161	1	1.2877e-22	2.5754e-22	2.2904e-21	True
SSBP1_1	SSBP1	1786/981.89/950.75/930.47	4235.8/3757.9	966.32	3996.9	2.0472	2.2453e+05	97302	9.7154	1	1.2968e-22	2.5937e-22	2.3063e-21	True
ENDOU_2	ENDOU	739.57/449.67/575.07/137.24	2514.3/2875.1	512.37	2694.7	2.3926	66736	50459	9.7151	1	1.3149e-22	2.6298e-22	2.3377e-21	True
POMP_2	POMP	1687.1/1366.6/1728.9/2081.2	9015.8/2538.3	1708	5777.1	1.7574	85561	1.7545e+05	9.7146	1	1.3061e-22	2.6122e-22	2.3224e-21	True
ENGASE_2	ENGASE	2010.7/1778.6/1468.7/1900.7	7933.6/4201.5	1839.7	6067.5	1.7211	58121	1.8946e+05	9.713	1	1.3265e-22	2.6531e-22	2.358e-21	True
LUZP4_3	LUZP4	1701.3/2107.3/1668.1/1941.2	4780/7273.9	1821.3	6026.9	1.7259	44677	1.875e+05	9.7124	1	1.3345e-22	2.6691e-22	2.3719e-21	True
CSH1_2	CSH1	1524.4/1275.3/1414/932.53	4700.8/5176.9	1344.6	4938.9	1.8762	70581	1.3697e+05	9.7119	1	1.3423e-22	2.6845e-22	2.3853e-21	True
CDC14B_2	CDC14B	1890/1805.1/1604.2/1250.9	4021.4/7514.7	1704.7	5768.1	1.758	86794	1.7509e+05	9.7109	1	1.3548e-22	2.7096e-22	2.4072e-21	True
ZBTB22_3	ZBTB22	857.78/891.32/1001.2/988.8	5047.5/2803.2	940.06	3925.4	2.0608	5086.6	94566	9.7078	1	1.398e-22	2.7961e-22	2.4836e-21	True
ARR3_3	ARR3	1413.9/1877.2/1901.5/4795.1	5273/7073.3	1889.4	6173.2	1.7076	2.8899e+06	1.9476e+05	9.7069	1	1.4094e-22	2.8189e-22	2.5035e-21	True
COA8_1	COA8	1207.2/1995/1184.8/1067	970.03/8183.9	1196	4577	1.9353	2.1845e+05	1.2133e+05	9.7064	1	1.4169e-22	2.8338e-22	2.5164e-21	True
BORCS5_2	BORCS5	1055.4/1377.9/1123.4/2298.7	4064.5/5356.8	1250.6	4710.6	1.9124	3.8967e+05	1.2707e+05	9.7063	1	1.4173e-22	2.8346e-22	2.5167e-21	True
OPALIN_3	OPALIN	1562.5/1317.7/1516.1/1564.5	7251.1/3532.3	1539.3	5391.7	1.8078	16931	1.5754e+05	9.706	1	1.4216e-22	2.8431e-22	2.5239e-21	True
SVIL_1	SVIL	2662.5/2076/2207.9/2167	3835/9779.5	2187.4	6807.3	1.6374	79638	2.2665e+05	9.704	1	1.4494e-22	2.8987e-22	2.5728e-21	True
PDPN_3	PDPN	1134.2/305.39/705.77/843.32	1714.6/5233.6	774.55	3474.1	2.1638	1.1965e+05	77390	9.704	1	1.4537e-22	2.9074e-22	2.5802e-21	True
MMUT_2	MMUT	1410/2180.2/1800.6/2784.5	8572.9/4205.9	1990.4	6389.4	1.6821	3.4652e+05	2.0555e+05	9.7027	1	1.4684e-22	2.9367e-22	2.6058e-21	True
TCHHL1_1	TCHHL1	1057.4/1603.9/955/1268.1	3272.8/5713.2	1162.7	4493	1.9493	86660	1.1784e+05	9.7015	1	1.4864e-22	2.9727e-22	2.6373e-21	True
RBP1_1	RBP1	1055.4/1442/1830.4/2276.8	5158.8/6060.8	1636.2	5609.8	1.777	2.7435e+05	1.6782e+05	9.7	1	1.5079e-22	3.0157e-22	2.6751e-21	True
ZADH2_2	ZADH2	643.98/845.63/562.3/227.81	1502.1/4445.6	603.14	2973.9	2.2999	67669	59739	9.6997	1	1.5227e-22	3.0454e-22	2.701e-21	True
CIR1_3	CIR1	295.18/213.21/370.21/146.16	1726.6/1813.6	254.2	1770.1	2.7949	9496.9	24428	9.699	1	1.6059e-22	3.2117e-22	2.8438e-21	True
NFATC1_2	NFATC1	1319.6/565.09/717.92/136.55	2908.1/3269.6	641.51	3088.9	2.2658	2.4216e+05	63676	9.6986	1	1.5367e-22	3.0734e-22	2.7254e-21	True
LCMT2_1	LCMT2	553.55/408.79/937.37/439.16	2262.7/3015.7	496.36	2639.2	2.4083	69569	48828	9.6975	1	1.5642e-22	3.1284e-22	2.7725e-21	True
PAFAH1B3_2	PAFAH1B3	899.12/498.56/1045/810.39	261.55/7125.7	854.75	3693.6	2.1102	55664	85699	9.6974	1	1.5492e-22	3.0984e-22	2.7465e-21	True
DNAH5_3	DNAH5	807.4/1909.3/1820/1653	2456.1/9210.6	1736.5	5833.4	1.7475	3.0236e+05	1.7848e+05	9.6973	1	1.5472e-22	3.0945e-22	2.7437e-21	True
NDFIP1_2	NDFIP1	550.97/896.93/1152.6/1396.4	7855.4/430.5	1024.7	4143	2.0143	1.3175e+05	1.034e+05	9.6973	1	1.5493e-22	3.0986e-22	2.7465e-21	True
C1orf232_1	C1orf232	958.54/1154.2/1206.1/1463	5290/3778.6	1180.1	4534.3	1.941	43477	1.1967e+05	9.6962	1	1.5652e-22	3.1304e-22	2.7739e-21	True
RPL38_1	RPL38	1649.7/1235.2/838.29/640.21	1589.3/6757.3	1036.7	4173.3	2.0081	2.0389e+05	1.0465e+05	9.6959	1	1.5711e-22	3.1421e-22	2.7839e-21	True
FGF1_3	FGF1	1860.9/1510.9/1411.5/911.94	8114.9/2299.7	1461.2	5207.3	1.8326	1.5546e+05	1.4928e+05	9.6956	1	1.5735e-22	3.147e-22	2.7877e-21	True
PAX3_1	PAX3	3216/2009.5/2449.2/2861.4	127.27/15388	2655.3	7757.7	1.5464	2.7215e+05	2.77e+05	9.6946	1	1.5888e-22	3.1775e-22	2.8143e-21	True
SLC12A8_2	SLC12A8	1196.9/2155.4/875.37/857.73	3892.1/4450	1036.1	4171.1	2.0082	4.454e+05	1.0459e+05	9.6938	1	1.6035e-22	3.207e-22	2.8401e-21	True
STK10_2	STK10	441.81/536.23/264.43/566.1	2600.4/2628.8	489.02	2614.6	2.4162	20280	48081	9.6938	1	1.6236e-22	3.2471e-22	2.8747e-21	True
NOL7_3	NOL7	696.94/731.01/699.08/629.92	2897/3608.6	698.01	3252.8	2.2187	1909.2	69489	9.6917	1	1.6419e-22	3.2837e-22	2.9062e-21	True
MAGI3_1	MAGI3	1078/876.89/567.17/623.06	2314.8/4488.1	749.97	3401.5	2.1798	57753	74850	9.6916	1	1.6415e-22	3.2829e-22	2.906e-21	True
FIGN_2	FIGN	1172.3/1493.3/1181.1/966.15	3287.9/5760	1176.7	4523.9	1.9419	48195	1.1931e+05	9.6905	1	1.6551e-22	3.3101e-22	2.9292e-21	True
SORCS2_2	SORCS2	2537.8/790.32/1388.4/1714.1	6169.9/4656	1551.3	5412.9	1.8023	5.3511e+05	1.5881e+05	9.6903	1	1.6585e-22	3.317e-22	2.9348e-21	True
NPC1_1	NPC1	915.26/586.73/792.09/647.07	6247/381.46	719.58	3314.3	2.2019	22152	71713	9.6891	1	1.6836e-22	3.3672e-22	2.9787e-21	True
VEZT_1	VEZT	1182/574.71/581.76/336.23	2474.2/3315.4	578.23	2894.8	2.3217	1.4105e+05	57187	9.6871	1	1.7234e-22	3.4468e-22	3.0488e-21	True
GOLGA6D_2	GOLGA6D	1431.4/1421.9/973.85/1052.6	6950.5/2391.2	1237.3	4670.9	1.9157	58421	1.2567e+05	9.6858	1	1.7326e-22	3.4652e-22	3.0646e-21	True
PCDHGC5_2	PCDHGC5	1669/1566.2/1684.5/1176.8	1998.2/9125.6	1617.6	5561.9	1.7811	68026	1.6585e+05	9.6852	1	1.7425e-22	3.485e-22	3.0816e-21	True
COL19A1_1	COL19A1	1528.2/932.2/847.41/1377.9	4184.7/4750.8	1155	4467.8	1.9507	1.1108e+05	1.1703e+05	9.6836	1	1.7714e-22	3.5429e-22	3.1323e-21	True
SELENOW_3	SELENOW	895.89/637.23/1165.9/993.6	3413.1/4446.7	944.74	3929.9	2.0553	49423	95054	9.6825	1	1.7918e-22	3.5836e-22	3.1678e-21	True
PSG6_1	PSG6	2261.4/1435.6/960.47/1099.3	8517.8/966.73	1267.4	4742.3	1.9028	3.7956e+05	1.2884e+05	9.6808	1	1.8189e-22	3.6378e-22	3.2152e-21	True
SFRP2_2	SFRP2	2548.8/1781/2107/2497.7	9335.5/4733.4	2302.3	7034.4	1.6109	1.3628e+05	2.3898e+05	9.6799	1	1.8358e-22	3.6716e-22	3.2446e-21	True
SPTBN4_1	SPTBN4	1944.9/1408.3/1435.8/1161	7564.8/2655	1422.1	5109.9	1.8446	1.1394e+05	1.4514e+05	9.6798	1	1.8365e-22	3.673e-22	3.2453e-21	True
RGS7_3	RGS7	2637.9/2477.6/2017/1800.6	7665/6175.3	2247.3	6920.1	1.6222	1.5274e+05	2.3307e+05	9.6792	1	1.848e-22	3.6961e-22	3.2653e-21	True
KIAA0355_2	KIAA0355	1641.3/1147/1051.7/816.56	2462.1/6191.6	1099.3	4326.9	1.9757	1.2607e+05	1.112e+05	9.6789	1	1.8535e-22	3.707e-22	3.2744e-21	True
DNAJC24_2	DNAJC24	868.76/442.45/472.94/542.09	0/5341.5	507.52	2670.8	2.3934	45707	49965	9.6777	1	1.8966e-22	3.7931e-22	3.35e-21	True
ZC2HC1B_1	ZC2HC1B	1738.8/1645.6/1023.7/1583	9579/1522.6	1614.3	5550.8	1.7811	1.2209e+05	1.6549e+05	9.6765	1	1.8984e-22	3.7967e-22	3.3527e-21	True
CRHBP_1	CRHBP	1169.1/984.3/2035.8/1082.8	1616.4/7169.3	1126	4392.8	1.963	2.8389e+05	1.1398e+05	9.6763	1	1.9025e-22	3.805e-22	3.3595e-21	True
PCDHB2_2	PCDHB2	2502.3/2436.7/3007.3/2031.8	1925/12822	2469.5	7373.7	1.5778	1.6097e+05	2.5696e+05	9.6747	1	1.9303e-22	3.8607e-22	3.4081e-21	True
ARL11_1	ARL11	822.9/743.83/1077.2/738.34	0/6980.7	783.37	3490.4	2.1542	30495	78302	9.6738	1	1.9525e-22	3.905e-22	3.4467e-21	True
GNG13_2	GNG13	1867.3/1548.6/2801.8/3594.9	6877.4/7314.2	2334.6	7095.8	1.6034	8.8096e+05	2.4244e+05	9.6697	1	2.0284e-22	4.0569e-22	3.5803e-21	True
APAF1_3	APAF1	777.68/1226.4/911.84/795.29	6529.6/834.85	853.57	3682.2	2.1077	50510	85576	9.6696	1	2.0338e-22	4.0676e-22	3.5892e-21	True
VPS33B_3	VPS33B	1258.9/1849.2/1370.2/2815.4	3893.1/7181.2	1609.7	5537.2	1.7817	5.6386e+05	1.65e+05	9.6687	1	2.0473e-22	4.0946e-22	3.6125e-21	True
SULT1C3_3	SULT1C3	2974.4/3642.2/2838.9/1963.2	6744.1/9733.7	2906.7	8238.9	1.5028	4.8013e+05	3.0418e+05	9.6682	1	2.0581e-22	4.1162e-22	3.631e-21	True
UCHL1_2	UCHL1	3214.7/3079.5/2605.4/3433.7	6683/10723	3147.1	8703.2	1.4672	1.2823e+05	3.3026e+05	9.6679	1	2.0633e-22	4.1267e-22	3.6397e-21	True
GTF3C5_3	GTF3C5	2085.7/2374.2/1618.8/1868.5	7905.5/4784.6	1977.1	6345	1.6818	1.0321e+05	2.0413e+05	9.6678	1	2.0656e-22	4.1313e-22	3.6432e-21	True
NRN1_3	NRN1	2871.7/1298.5/1948.9/3432.3	1744.6/12755	2410.3	7249.8	1.5883	9.0214e+05	2.5059e+05	9.6674	1	2.0731e-22	4.1463e-22	3.6558e-21	True
PAM_2	PAM	948.85/521.81/645.58/896.16	1223.6/5683.7	770.87	3453.6	2.1621	41702	77010	9.6674	1	2.0793e-22	4.1586e-22	3.6662e-21	True
ATG14_2	ATG14	1289.2/1033.2/1310.6/1571.4	4753.9/4877.2	1299.9	4815.6	1.8885	48352	1.3226e+05	9.667	1	2.083e-22	4.166e-22	3.6721e-21	True
MUC15_3	MUC15	851.96/1162.2/1034/882.44	3850/4070.7	958.23	3960.4	2.046	21468	96459	9.6663	1	2.0986e-22	4.1971e-22	3.699e-21	True
COBLL1_3	COBLL1	2530.7/1623.9/1800.6/2327.5	5163.8/7894	2064.1	6528.9	1.6609	1.8344e+05	2.1343e+05	9.6644	1	2.1349e-22	4.2697e-22	3.7625e-21	True
MAP7_3	MAP7	1235/1025.2/1397.6/1353.2	6758.1/2842.4	1294.1	4800.3	1.8904	29999	1.3164e+05	9.6635	1	2.1541e-22	4.3081e-22	3.7957e-21	True
DERPC_2	DERPC	605.22/1050/1338.6/625.8	1688.5/5586.7	837.91	3637.6	2.1168	1.316e+05	83952	9.6627	1	2.1755e-22	4.3509e-22	3.8323e-21	True
ZNF385A_2	ZNF385A	2305.3/1793.9/1687.5/2903.9	1.0021/12994	2049.6	6497.3	1.664	3.3061e+05	2.1188e+05	9.6626	1	2.1738e-22	4.3476e-22	3.8299e-21	True
RPLP0_3	RPLP0	108.51/149.09/65.653/25.389	1909/0	87.083	954.49	3.4393	2856.4	8060.8	9.6613	1	2.6389e-22	5.2778e-22	4.6348e-21	True
BPNT1_3	BPNT1	1888.7/1235.2/1267.5/1658.5	0/10395	1463	5197.7	1.8282	1.0318e+05	1.4947e+05	9.6601	1	2.2282e-22	4.4564e-22	3.9246e-21	True
STOM_3	STOM	1088.4/1440.4/1497.9/1629	5114.7/5308.8	1469.1	5211.8	1.8261	57395	1.5011e+05	9.6598	1	2.2347e-22	4.4694e-22	3.9354e-21	True
ARL6IP4_2	ARL6IP4	2580.4/1875.6/1862.6/1037.5	5595.7/6621	1869.1	6108.4	1.7079	3.9921e+05	1.926e+05	9.6596	1	2.2376e-22	4.4753e-22	3.94e-21	True
PON1_1	PON1	1229.8/792.73/1068.1/1902.1	6527.6/2358.5	1148.9	4443.1	1.9503	2.3574e+05	1.1639e+05	9.6555	1	2.3305e-22	4.6611e-22	4.103e-21	True
SERPINI2_2	SERPINI2	3259.9/917.77/1770.2/972.33	8541.8/1420.1	1371.3	4981	1.8602	1.3637e+06	1.3978e+05	9.655	1	2.34e-22	4.6801e-22	4.1191e-21	True
GLRX2_1	GLRX2	1793.7/1498.1/1546.5/343.09	3027.3/7636.8	1522.3	5332.1	1.8078	4.8845e+05	1.5574e+05	9.6538	1	2.3685e-22	4.737e-22	4.1686e-21	True
DEFB103A_2	DEFB103A	1782.7/1015.6/1336.2/1404.6	2254.7/7701.1	1370.4	4977.9	1.8602	99424	1.3969e+05	9.6523	1	2.4027e-22	4.8054e-22	4.2281e-21	True
ZNF331_1	ZNF331	503.17/1959.8/1295.4/2044.8	5498.5/5643.4	1627.6	5570.9	1.7745	5.5304e+05	1.6691e+05	9.6523	1	2.4042e-22	4.8084e-22	4.2302e-21	True
ATR_1	ATR	1054.1/1389.1/1497.2/704.71	3926.2/5315.4	1221.6	4620.8	1.9185	1.3308e+05	1.2402e+05	9.6522	1	2.4062e-22	4.8124e-22	4.233e-21	True
CCDC88B_3	CCDC88B	1460.4/868.88/1434.6/1384	826.73/9312	1409.3	5069.3	1.846	98662	1.438e+05	9.6518	1	2.4158e-22	4.8316e-22	4.2491e-21	True
CASP6_1	CASP6	1922.9/1823.5/818.23/1021	1403.9/8795.4	1422.3	5099.6	1.8415	3.1249e+05	1.4516e+05	9.6518	1	2.4161e-22	4.8321e-22	4.2491e-21	True
SRSF10_2	SRSF10	1636.1/423.22/768.99/1959.1	2038.3/7107.1	1202.5	4572.7	1.9261	5.1854e+05	1.2202e+05	9.648	1	2.5075e-22	5.0151e-22	4.4093e-21	True
ADHFE1_3	ADHFE1	1039.9/989.11/1510.6/1214.6	0/8772.5	1127.2	4386.2	1.9592	60436	1.1412e+05	9.6473	1	2.5244e-22	5.0488e-22	4.4383e-21	True
TDP1_3	TDP1	1795/1457.2/1607.3/2427	4886.2/6580.7	1701.1	5733.5	1.7523	2.0135e+05	1.7472e+05	9.6469	1	2.5333e-22	5.0665e-22	4.4532e-21	True
NDUFB3_1	NDUFB3	1150.4/997.12/1811.5/1925.4	4890.2/5576.9	1481	5233.6	1.8206	2.1674e+05	1.5137e+05	9.6454	1	2.5708e-22	5.1417e-22	4.5186e-21	True
PROX2_3	PROX2	1935.2/1965.4/1891.2/2274	6666.9/5887.5	1950.3	6277.2	1.6859	36255	2.0127e+05	9.6449	1	2.5829e-22	5.1657e-22	4.5391e-21	True
SERPINB5_3	SERPINB5	857.78/2204.3/1872.3/2820.9	0/12930	2038.3	6465.2	1.6649	6.8707e+05	2.1067e+05	9.6449	1	2.5841e-22	5.1682e-22	4.5406e-21	True
GJB3_1	GJB3	357.84/393.56/317.93/508.46	2047.3/2394.5	375.7	2220.9	2.5603	7200.8	36600	9.6449	1	2.6498e-22	5.2996e-22	4.6532e-21	True
KSR1_3	KSR1	1234.3/1627.9/1080.2/1352.5	5446.4/4137.2	1293.4	4791.8	1.8886	54778	1.3157e+05	9.6446	1	2.5918e-22	5.1837e-22	4.5535e-21	True
ANKS1A_2	ANKS1A	2067.6/2346.1/1908.2/3145.5	8055.8/5581.3	2206.9	6818.6	1.627	3.3634e+05	2.2873e+05	9.6427	1	2.6386e-22	5.2773e-22	4.6348e-21	True
ZNF613_1	ZNF613	1524.4/1666.4/1294.2/2691.9	6971.6/4016.2	1595.4	5493.9	1.7833	4.3439e+05	1.6349e+05	9.6417	1	2.6644e-22	5.3287e-22	4.6781e-21	True
GAGE10_1	GAGE10	1621.3/2213.1/1313.1/2471	7675/4733.4	1917.2	6204.2	1.6938	2.8225e+05	1.9773e+05	9.641	1	2.6832e-22	5.3664e-22	4.7105e-21	True
TMEM170A_3	TMEM170A	1964.9/1676/1480.8/2046.9	5105.7/6882.6	1820.5	5994.1	1.7187	69445	1.8742e+05	9.6409	1	2.6863e-22	5.3726e-22	4.7152e-21	True
PHACTR3_1	PHACTR3	1412.6/1102.1/1111.2/1587.8	203.42/9225.9	1261.9	4714.6	1.9007	59057	1.2826e+05	9.6409	1	2.687e-22	5.3741e-22	4.7158e-21	True
NKX1-1_2	NKX1-1	693.71/695.74/850.45/521.5	2265.7/4193.9	694.73	3229.8	2.2153	18086	69151	9.6403	1	2.7126e-22	5.4252e-22	4.7592e-21	True
CENPP_1	CENPP	1534.1/1616.7/1623.7/1107.5	10896/0	1575.4	5447.9	1.7893	74887	1.6137e+05	9.6401	1	2.7058e-22	5.4116e-22	4.748e-21	True
OR4D2_1	OR4D2	1786/831.2/1052.3/647.76	4993.4/2823.9	941.73	3908.7	2.0521	2.7452e+05	94741	9.6391	1	2.7353e-22	5.4706e-22	4.7984e-21	True
TECRL_3	TECRL	1063.8/280.54/479.63/1047.8	0/6851	763.72	3425.5	2.1637	1.6165e+05	76271	9.6382	1	2.7662e-22	5.5323e-22	4.8518e-21	True
TUBA8_3	TUBA8	270.64/1266.4/807.28/409.65	3092.5/2856.6	608.47	2974.5	2.2875	2.087e+05	60285	9.6365	1	2.8218e-22	5.6436e-22	4.9478e-21	True
NUDT2_2	NUDT2	2152.2/2415.1/2117.9/2429.1	8814.4/5134.4	2283.6	6974.4	1.6103	27725	2.3697e+05	9.636	1	2.8159e-22	5.6318e-22	4.9383e-21	True
MRC1_3	MRC1	956.6/1191.1/1353.2/1025.9	5166.8/3504	1108.5	4335.4	1.9666	32199	1.1215e+05	9.6357	1	2.8277e-22	5.6555e-22	4.9575e-21	True
PIH1D3_3	PIH1D3	356.55/295.77/383.58/453.57	2606.4/1791.8	370.06	2199.1	2.5678	4286.1	36032	9.6356	1	2.903e-22	5.806e-22	5.085e-21	True
IARS2_2	IARS2	800.29/668.49/508.2/614.82	4169.7/1977	641.66	3073.4	2.2582	14805	63691	9.6355	1	2.8467e-22	5.6935e-22	4.9886e-21	True
CANX_3	CANX	810.63/1216.7/1054.1/1945.3	2414/6391.1	1135.4	4402.6	1.9542	2.5823e+05	1.1498e+05	9.6353	1	2.8378e-22	5.6756e-22	4.9744e-21	True
KRTAP4-11_3	KRTAP4-11	1826/2223.5/2179.9/2711.1	2201.6/11407	2201.7	6804.2	1.6274	1.3387e+05	2.2818e+05	9.635	1	2.844e-22	5.6879e-22	4.9845e-21	True
LOC107985798_1	LOC107985798	58.132/727.8/708.81/177.72	4902.2/0	443.26	2451.1	2.4645	1.2344e+05	43433	9.6343	1	2.9114e-22	5.8227e-22	5.0989e-21	True
CEP290_3	CEP290	2252.3/2121.7/1328.9/1012.1	8810.4/2753	1725.3	5781.7	1.7441	3.6688e+05	1.7728e+05	9.6341	1	2.8692e-22	5.7384e-22	5.0272e-21	True
FAM13A_3	FAM13A	717.61/1014/1031.6/1964.6	0/8235.2	1022.8	4117.6	2.0082	3.2674e+05	1.0319e+05	9.6341	1	2.8716e-22	5.7432e-22	5.0307e-21	True
WDR73_3	WDR73	1495.3/3055.5/2026.1/1966.6	6873.4/5866.8	1996.4	6370.1	1.6734	4.582e+05	2.0619e+05	9.632	1	2.9276e-22	5.8551e-22	5.1264e-21	True
IBA57_3	IBA57	1156.8/937.81/626.74/985.37	4379.1/3537.8	961.59	3958.5	2.0403	50459	96808	9.6319	1	2.9355e-22	5.8709e-22	5.1395e-21	True
C10orf53_2	C10orf53	1702.6/1987.8/2097.8/2121.7	0/12937	2042.8	6468.5	1.6624	42669	2.1116e+05	9.6309	1	2.9598e-22	5.9196e-22	5.1813e-21	True
C3orf18_2	C3orf18	1012.8/561.88/699.08/1191.2	3208.7/4145.9	855.94	3677.3	2.1018	82697	85822	9.6308	1	2.9694e-22	5.9388e-22	5.1974e-21	True
PSMB8_2	PSMB8	1794.4/1240.8/1476/2282.3	5562.6/5595.5	1635.2	5579	1.77	2.0832e+05	1.6771e+05	9.6304	1	2.974e-22	5.948e-22	5.2046e-21	True
SPRED1_1	SPRED1	318.44/207.6/426.13/520.82	2377/2034.8	372.29	2205.9	2.5637	18327	36256	9.6297	1	3.0721e-22	6.1442e-22	5.3717e-21	True
SWT1_3	SWT1	2098.6/1649.6/1300.9/707.46	5892.3/4536.1	1475.2	5214.2	1.8208	3.4628e+05	1.5076e+05	9.6295	1	3.0004e-22	6.0007e-22	5.25e-21	True
HSPB3_2	HSPB3	1990.7/2466.4/2503.9/3295.1	8159/6605.8	2485.1	7382.4	1.5704	3.0038e+05	2.5865e+05	9.6294	1	3.0031e-22	6.0062e-22	5.2541e-21	True
BEST1_2	BEST1	1489.5/1879.6/1699.7/1040.9	10974/0	1594.6	5487	1.7822	1.3662e+05	1.634e+05	9.6291	1	3.0125e-22	6.025e-22	5.2697e-21	True
CD300LG_1	CD300LG	674.98/860.86/1372/961.35	3584.5/4064.2	911.1	3824.3	2.0683	91082	91553	9.628	1	3.0482e-22	6.0964e-22	5.3314e-21	True
STRADA_1	STRADA	376.57/557.07/578.11/1180.9	5695.9/0	567.59	2847.9	2.325	1.3763e+05	56098	9.6278	1	3.0759e-22	6.1519e-22	5.3775e-21	True
D2HGDH_2	D2HGDH	1076.7/1731.3/1709.4/2066.8	5132.7/6403.1	1720.4	5767.9	1.7447	1.7817e+05	1.7676e+05	9.6271	1	3.0722e-22	6.1444e-22	5.3717e-21	True
DNAJB12_3	DNAJB12	1525.7/1009.9/736.16/1443.7	9248.3/0	1226.8	4624.2	1.9134	1.4138e+05	1.2457e+05	9.6256	1	3.118e-22	6.2361e-22	5.4503e-21	True
BOLA3_1	BOLA3	1751.7/1222.4/1618.2/1819.8	6245/5131.2	1685	5688.1	1.7546	80365	1.73e+05	9.6245	1	3.1501e-22	6.3002e-22	5.5055e-21	True
PPCDC_1	PPCDC	939.81/1209.5/1283.9/655.31	4308/4185.2	1074.7	4246.6	1.9814	85335	1.0861e+05	9.6244	1	3.1545e-22	6.3089e-22	5.5123e-21	True
ND3_2	ND3	1181.4/2088/1545.9/822.74	6147.8/3753.6	1363.6	4950.7	1.8594	2.9458e+05	1.3897e+05	9.6222	1	3.2221e-22	6.4441e-22	5.6296e-21	True
CATSPERB_2	CATSPERB	744.1/1326.6/719.75/172.23	2483.2/4179.7	731.92	3331.4	2.1848	2.2238e+05	72986	9.6222	1	3.2341e-22	6.4682e-22	5.6498e-21	True
MED4_2	MED4	996/1091.7/669.9/508.46	7224.1/0	832.95	3612	2.1152	75139	83438	9.621	1	3.265e-22	6.53e-22	5.7029e-21	True
MANBAL_1	MANBAL	2164.5/1599.9/2359.2/1644.1	8528.8/3805.9	1904.3	6167.3	1.6949	1.4501e+05	1.9635e+05	9.6206	1	3.2739e-22	6.5478e-22	5.7176e-21	True
POLR3E_1	POLR3E	689.19/1214.3/513.67/2684.4	0/7858.1	951.77	3929	2.0443	1.1106e+06	95785	9.6198	1	3.3006e-22	6.6011e-22	5.7633e-21	True
CDKAL1_2	CDKAL1	428.89/1308.9/1609.1/1257.1	2234.7/7280.4	1283	4757.5	1.8899	2.7907e+05	1.3048e+05	9.619	1	3.3259e-22	6.6518e-22	5.8067e-21	True
TFDP3_3	TFDP3	1738.2/2338.1/2046.8/2601.3	2146.5/11408	2192.4	6777.1	1.6277	1.3867e+05	2.2719e+05	9.6188	1	3.3305e-22	6.661e-22	5.8139e-21	True
CRBN_2	CRBN	1964.9/953.84/1578.1/1384	2845.9/7600.8	1481.1	5223.4	1.8177	1.7696e+05	1.5138e+05	9.6185	1	3.3386e-22	6.6773e-22	5.8272e-21	True
IFT46_1	IFT46	958.54/1966.2/1393.3/1059.5	2900.1/6340.9	1226.4	4620.5	1.9128	2.2492e+05	1.2452e+05	9.6184	1	3.3444e-22	6.6887e-22	5.8363e-21	True
TRPS1_1	TRPS1	1561.2/1259.2/1266.9/1664	4313/5820	1414	5066.5	1.8405	43256	1.4429e+05	9.6154	1	3.4424e-22	6.8847e-22	6.0065e-21	True
CROT_3	CROT	1178.8/1907.7/1403/1124	0/9549.6	1290.9	4774.8	1.8862	1.4447e+05	1.3131e+05	9.6142	1	3.4828e-22	6.9657e-22	6.0762e-21	True
DEPDC1B_3	DEPDC1B	1200.1/1114.1/964.12/586	264.55/8041.2	1039.1	4152.9	1.9977	80832	1.049e+05	9.6137	1	3.5008e-22	7.0015e-22	6.1065e-21	True
VPS9D1_3	VPS9D1	620.73/496.16/822.48/1292.1	1679.5/4919.7	721.6	3299.6	2.1915	1.3221e+05	71922	9.6129	1	3.5386e-22	7.0771e-22	6.1716e-21	True
ZNF256_2	ZNF256	834.52/484.94/531.3/1202.9	3769.9/2607	682.91	3188.4	2.2214	1.1851e+05	67934	9.6129	1	3.5425e-22	7.0849e-22	6.1775e-21	True
CD151_2	CD151	735.7/754.25/666.25/1031.3	2225.6/4505.6	744.98	3365.6	2.1741	29458	74334	9.612	1	3.57e-22	7.1399e-22	6.2245e-21	True
G2E3_2	G2E3	1822.8/2179.4/2040.7/1290.7	3510.3/8933.8	1931.7	6222.1	1.687	1.6533e+05	1.9929e+05	9.6106	1	3.6062e-22	7.2124e-22	6.2867e-21	True
KDM4C_2	KDM4C	842.92/912.16/1102.1/881.75	4840.1/2722.5	896.96	3781.3	2.0746	15157	90082	9.6102	1	3.6267e-22	7.2533e-22	6.3215e-21	True
ZPBP2_3	ZPBP2	330.71/606.77/730.08/326.63	0/5060.3	468.74	2530.2	2.4299	42200	46019	9.6094	1	3.7004e-22	7.4009e-22	6.4472e-21	True
INTS1_2	INTS1	966.94/767.88/771.42/828.91	4949.3/2088.2	800.17	3518.8	2.1353	10169	80041	9.6093	1	3.6617e-22	7.3234e-22	6.3816e-21	True
MTSS1_3	MTSS1	437.93/565.09/782.97/2180	5935.4/388	674.03	3161.7	2.2281	7.8249e+05	67020	9.6093	1	3.6703e-22	7.3405e-22	6.3956e-21	True
PNN_1	PNN	313.27/266.11/309.42/207.23	789.65/2988.5	287.77	1889.1	2.7105	2691.5	27774	9.6084	1	3.8447e-22	7.6895e-22	6.6927e-21	True
CFAP65_2	CFAP65	744.1/767.08/1404.8/1043.7	7605.9/0	905.39	3802.9	2.0693	1.0458e+05	90958	9.6075	1	3.7215e-22	7.443e-22	6.4829e-21	True
TYW1_1	TYW1	1142.6/1119/1237.7/1311.3	262.55/8793.2	1190.2	4527.9	1.9268	8087.9	1.2072e+05	9.6065	1	3.754e-22	7.5079e-22	6.5385e-21	True
OSR1_2	OSR1	928.18/1366.6/1168.4/944.88	0/8389.9	1056.6	4195	1.9882	45859	1.0673e+05	9.6064	1	3.7597e-22	7.5193e-22	6.5475e-21	True
BCAS3_1	BCAS3	1191.7/1652.8/1451.7/2387.2	2194.6/8567.6	1552.2	5381.1	1.7929	2.8249e+05	1.5891e+05	9.6049	1	3.8132e-22	7.6264e-22	6.6397e-21	True
OR4F6_3	OR4F6	2610.8/2421.5/2109.4/2541.6	12133/2591.7	2481.6	7362.5	1.5686	54142	2.5826e+05	9.6046	1	3.8236e-22	7.6471e-22	6.6568e-21	True
KLF15_1	KLF15	4324.4/1993.4/2953.8/2484	1417/14255	2718.9	7835.8	1.5267	1.0714e+06	2.8387e+05	9.6039	1	3.8474e-22	7.6948e-22	6.6963e-21	True
SEM1_2	SEM1	1146.5/884.91/1060.2/115.97	1194.5/6760.5	972.54	3977.5	2.0309	2.5978e+05	97950	9.6015	1	3.9422e-22	7.8844e-22	6.8603e-21	True
NTRK1_3	NTRK1	906.87/1264/1073.5/841.95	2491.2/5555.1	990.2	4023.2	2.0214	36951	99792	9.6011	1	3.9594e-22	7.9188e-22	6.8892e-21	True
PFKFB4_2	PFKFB4	1153/755.86/795.13/1047.8	5645.8/2041.4	921.47	3843.6	2.0593	37647	92631	9.601	1	3.9631e-22	7.9261e-22	6.8945e-21	True
C12orf54_3	C12orf54	2676/2071.2/1951.3/3621	9065.9/5217.3	2373.6	7141.6	1.5888	6.3908e+05	2.4664e+05	9.6007	1	3.9719e-22	7.9438e-22	6.9089e-21	True
CTNNA2_3	CTNNA2	1054.8/917.77/416.41/612.08	2693.6/4142.6	764.92	3418.1	2.1584	84068	76395	9.5993	1	4.0366e-22	8.0732e-22	7.0204e-21	True
TRHDE_2	TRHDE	662.71/280.54/553.79/279.96	0/4711.6	417.17	2355.8	2.4947	38816	40789	9.5989	1	4.1222e-22	8.2443e-22	7.166e-21	True
MAGI1_1	MAGI1	1421/1446/1056.5/2296	13.027/10197	1433.5	5105	1.8316	2.9543e+05	1.4635e+05	9.5972	1	4.1064e-22	8.2128e-22	7.1408e-21	True
GAS2L2_1	GAS2L2	1041.9/1648.8/1506.4/2853.2	9187.2/1683.9	1577.6	5435.5	1.7841	6.4142e+05	1.616e+05	9.5971	1	4.113e-22	8.226e-22	7.1512e-21	True
RRH_2	RRH	1212.4/1023.6/876.58/1206.3	5903.3/2773.8	1114.9	4338.5	1.9593	27669	1.1283e+05	9.5968	1	4.1248e-22	8.2497e-22	7.1696e-21	True
SUPT20H_2	SUPT20H	1056.1/1203.9/2041.9/2715.9	4841.1/6234.1	1622.9	5537.6	1.77	6.2237e+05	1.6641e+05	9.5964	1	4.1379e-22	8.2758e-22	7.1913e-21	True
FAM114A2_2	FAM114A2	1879.6/1296.1/1835.8/1153.5	2966.2/7851.5	1566	5408.9	1.7876	1.3806e+05	1.6037e+05	9.5962	1	4.1494e-22	8.2988e-22	7.2102e-21	True
ZBTB39_3	ZBTB39	820.31/1088.5/936.77/776.76	6135.8/1319.8	878.54	3727.8	2.0839	20407	88169	9.5958	1	4.1709e-22	8.3418e-22	7.2465e-21	True
IL1B_1	IL1B	2278.8/1213.5/1708.2/2609.6	1409.9/11285	1993.5	6347.3	1.6704	3.8356e+05	2.0588e+05	9.5953	1	4.1828e-22	8.3657e-22	7.2662e-21	True
PNLDC1_2	PNLDC1	1764/2222.7/2545.9/3377.4	8584.9/5733.9	2384.3	7159.4	1.5859	4.7443e+05	2.4779e+05	9.5928	1	4.2884e-22	8.5768e-22	7.4484e-21	True
PRDX4_2	PRDX4	1126.5/1360.2/1107.6/1207.7	0/8932.7	1167.1	4466.3	1.9353	14714	1.183e+05	9.5925	1	4.301e-22	8.602e-22	7.4692e-21	True
WNT4_1	WNT4	964.35/638.83/814.58/1572.7	2261.7/5250	889.47	3755.8	2.0769	1.803e+05	89304	9.5918	1	4.3355e-22	8.671e-22	7.528e-21	True
VPS51_2	VPS51	947.56/681.31/373.86/1032	0/7106	814.44	3553	2.1238	92300	81519	9.5917	1	4.3405e-22	8.681e-22	7.5356e-21	True
FRG1_1	FRG1	1572.8/840.82/874.15/450.14	4297/3043	857.49	3670	2.0963	2.2606e+05	85983	9.5914	1	4.3512e-22	8.7024e-22	7.553e-21	True
AP4B1_3	AP4B1	1436.5/525.81/1078.4/886.55	4691.8/3307.8	982.48	3999.8	2.0243	1.4437e+05	98986	9.5903	1	4.3943e-22	8.7887e-22	7.6268e-21	True
ZFP30_1	ZFP30	1602.5/1588.7/1255.9/1878.8	7714.1/3232.6	1595.6	5473.4	1.7777	65225	1.6351e+05	9.5898	1	4.4131e-22	8.8261e-22	7.6582e-21	True
PTPA_1	PTPA	1354.5/658.07/719.75/1097.9	2196.6/5416.7	908.82	3806.7	2.0652	1.11e+05	91316	9.5896	1	4.4282e-22	8.8564e-22	7.6833e-21	True
OR51A7_1	OR51A7	353.96/521/741.63/328.68	184.39/4660.3	437.48	2422.4	2.4664	39432	42847	9.589	1	4.5243e-22	9.0486e-22	7.8466e-21	True
NO_SITE_140	NO_SITE	173.11/633.22/586.01/989.48	2511.2/3421.1	609.62	2966.2	2.2808	1.1198e+05	60403	9.5886	1	4.495e-22	8.9899e-22	7.7968e-21	True
PNKD_1	PNKD	832.59/1125.4/629.17/1292.8	5997.5/1982.5	978.98	3990	2.0259	87899	98621	9.5881	1	4.4922e-22	8.9844e-22	7.7932e-21	True
MMP9_3	MMP9	622.66/343.86/1000.6/442.59	2517.3/2942.7	532.63	2730	2.3555	90280	52526	9.5877	1	4.5512e-22	9.1023e-22	7.892e-21	True
LAMP1_3	LAMP1	3183.7/2726.9/2401.2/1119.9	5976.5/9061.3	2564	7518.9	1.5517	8.4089e+05	2.6715e+05	9.5864	1	4.5614e-22	9.1227e-22	7.9085e-21	True
MAST4_3	MAST4	1899.6/1031.6/987.83/1407.4	2264.7/6919.7	1219.5	4592.2	1.9121	1.9563e+05	1.238e+05	9.5857	1	4.5917e-22	9.1834e-22	7.9588e-21	True
GLOD5_1	GLOD5	897.18/1260.8/1469.9/1788.9	1836.8/8045.5	1365.4	4941.2	1.8548	1.4014e+05	1.3916e+05	9.5857	1	4.5912e-22	9.1823e-22	7.9588e-21	True
ADRB1_3	ADRB1	2445.4/1999.9/2150.1/2799	6695/7263	2297.8	6979	1.6024	1.2785e+05	2.3849e+05	9.5856	1	4.5953e-22	9.1907e-22	7.9639e-21	True
FASLG_3	FASLG	321.02/315.81/561.7/358.19	0/4160.1	339.61	2080	2.6111	16860	32967	9.5855	1	4.7451e-22	9.4901e-22	8.2185e-21	True
ZNF611_3	ZNF611	2071.5/1784.2/1587.8/2971.2	11411/993.97	1927.8	6202.4	1.6853	4.1514e+05	1.9887e+05	9.5853	1	4.6091e-22	9.2182e-22	7.9865e-21	True
PIK3CB_2	PIK3CB	763.47/1628.7/1251.7/2383.8	4076.5/6154.6	1440.2	5115.5	1.8279	4.7316e+05	1.4706e+05	9.5842	1	4.6604e-22	9.3209e-22	8.0743e-21	True
MYO5A_1	MYO5A	1094.8/988.31/974.46/1302.4	6536.7/1761.3	1041.6	4149	1.993	26068	1.0515e+05	9.5826	1	4.7363e-22	9.4725e-22	8.2045e-21	True
MARCHF5_3	MARCHF5	448.91/408.79/714.28/145.47	4784/0	428.85	2392	2.4769	54192	41972	9.5824	1	4.8307e-22	9.6613e-22	8.3631e-21	True
EPB42_3	EPB42	1962.3/1892.4/2589/3651.2	9926.7/3936.7	2275.7	6931.7	1.6065	7.4512e+05	2.3612e+05	9.5819	1	4.7619e-22	9.5239e-22	8.2465e-21	True
NUMBL_2	NUMBL	4439.4/4320.3/3308.2/7041.7	2697.6/19129	4379.9	10913	1.3169	2.7469e+06	4.6498e+05	9.581	1	4.8047e-22	9.6094e-22	8.3194e-21	True
MYO1E_3	MYO1E	943.68/987.5/1006.7/1604.3	1956.1/6112.1	997.09	4034.1	2.0154	1.2392e+05	1.0051e+05	9.5794	1	4.8851e-22	9.7701e-22	8.4558e-21	True
PLBD1_3	PLBD1	1333.2/2338.1/1479.6/986.74	1623.4/8446.6	1406.4	5035	1.8392	3.5164e+05	1.4349e+05	9.5793	1	4.8856e-22	9.7713e-22	8.4558e-21	True
MRAP_2	MRAP	1485/1029.2/1400.6/1780.7	8001.7/2236.4	1442.8	5119.1	1.8263	96260	1.4733e+05	9.5778	1	4.9571e-22	9.9142e-22	8.5782e-21	True
APOBEC3B_1	APOBEC3B	711.15/703.76/461.39/483.76	5831.2/0	593.76	2915.6	2.2939	18500	58777	9.5769	1	5.0354e-22	1.0071e-21	8.7099e-21	True
MYL6_1	MYL6	414.68/1224/549.54/1361.4	29.061/7459.2	886.75	3744.1	2.0768	2.2519e+05	89021	9.5768	1	5.0147e-22	1.0029e-21	8.6752e-21	True
CPEB2_3	CPEB2	1462.4/2209.9/1904.5/2036.6	8577.9/4002.1	1970.6	6290	1.6739	1.0809e+05	2.0343e+05	9.5767	1	5.0121e-22	1.0024e-21	8.6721e-21	True
PAQR4_3	PAQR4	1150.4/971.47/843.76/652.56	3230.7/4367.2	907.62	3799	2.0642	44047	91190	9.5747	1	5.1152e-22	1.023e-21	8.8467e-21	True
NAP1L2_3	NAP1L2	2578.5/2504.8/2762.3/2747.5	7450.6/7968.1	2663	7709.3	1.5332	16384	2.7783e+05	9.5739	1	5.148e-22	1.0296e-21	8.9019e-21	True
BRCC3_1	BRCC3	1052.2/911.36/1345.3/1360	5966.5/3108.3	1198.7	4537.4	1.9195	50515	1.2162e+05	9.5736	1	5.1649e-22	1.033e-21	8.9299e-21	True
PHOSPHO2_3	PHOSPHO2	2593.4/2247.5/2522.2/2901.2	6009.5/8987.2	2557.8	7498.4	1.5513	72242	2.6647e+05	9.5709	1	5.2981e-22	1.0596e-21	9.1589e-21	True
RPS12_2	RPS12	1079.3/1032.4/937.98/1073.2	8076.9/270.29	1052.8	4173.6	1.986	4906.1	1.0633e+05	9.5706	1	5.3153e-22	1.0631e-21	9.1873e-21	True
TRIM60_3	TRIM60	1622.5/1847.6/1629.8/1395	6932.5/4136.1	1626.2	5534.3	1.7663	34157	1.6675e+05	9.5705	1	5.3203e-22	1.0641e-21	9.1946e-21	True
KLRD1_2	KLRD1	2389.9/1885.2/1471.7/1519.2	11408/0	1702.2	5703.9	1.7439	1.9767e+05	1.7483e+05	9.5704	1	5.323e-22	1.0646e-21	9.1979e-21	True
NPEPPS_3	NPEPPS	2820.7/2843.9/3032.2/2819.5	6830.3/9248.7	2832.3	8039.5	1.5048	13461	2.9613e+05	9.5689	1	5.4017e-22	1.0803e-21	9.3324e-21	True
SMAD4_2	SMAD4	251.26/351.88/441.94/765.1	3508.3/1051.7	396.91	2280	2.5192	53611	38741	9.5674	1	5.6045e-22	1.1209e-21	9.6771e-21	True
NEK5_3	NEK5	1565.7/2157/2401.2/1722.3	2970.2/9468.9	1939.6	6219.6	1.6805	1.491e+05	2.0013e+05	9.5671	1	5.4994e-22	1.0999e-21	9.4998e-21	True
PTX4_3	PTX4	1459.8/2076.8/1696.6/3169.5	6915.4/5295.7	1886.7	6105.6	1.6937	6.3336e+05	1.9448e+05	9.5666	1	5.5235e-22	1.1047e-21	9.54e-21	True
ZNF839_2	ZNF839	1968.1/1459.6/1041.3/1913.1	387.81/10946	1686.4	5666.8	1.748	1.9942e+05	1.7315e+05	9.5658	1	5.5669e-22	1.1134e-21	9.6137e-21	True
ADTRP_3	ADTRP	1380.3/1494.1/1456.5/1982.4	8562.9/1815.7	1475.3	5189.3	1.8138	88958	1.5077e+05	9.5651	1	5.6062e-22	1.1212e-21	9.6787e-21	True
TRIP12_1	TRIP12	2941.5/2746.1/2762.3/3246.4	5323.1/10827	2851.9	8075	1.5012	60952	2.9825e+05	9.564	1	5.6655e-22	1.1331e-21	9.7796e-21	True
TXLNA_2	TXLNA	984.38/808.76/1009.7/1876	3492.3/4565.5	997.05	4028.9	2.0136	2.6947e+05	1.0051e+05	9.5634	1	5.6996e-22	1.1399e-21	9.8371e-21	True
NME6_3	NME6	695.65/920.98/1075.4/1825.9	1376.9/6686.4	998.17	4031.7	2.0129	2.6288e+05	1.0062e+05	9.563	1	5.7258e-22	1.1452e-21	9.8808e-21	True
C16orf92_1	C16orf92	898.47/525.01/640.72/678.64	4282.9/1932.4	659.68	3107.7	2.2343	25292	65544	9.5618	1	5.814e-22	1.1628e-21	1.003e-20	True
TOR4A_1	TOR4A	2863.3/2324.5/2426.7/3802.9	7874.4/7460.3	2645	7667.3	1.5351	5.1287e+05	2.7589e+05	9.5617	1	5.7907e-22	1.1581e-21	9.9913e-21	True
AGPAT1_3	AGPAT1	2244.6/1676.8/1646.2/1396.4	3590.5/7628.1	1661.5	5609.3	1.7547	1.369e+05	1.7051e+05	9.5606	1	5.8549e-22	1.171e-21	1.0099e-20	True
SPATA25_1	SPATA25	691.78/1360.2/987.83/164	1161.4/6064.1	839.8	3612.8	2.1037	2.5712e+05	84148	9.5592	1	5.9439e-22	1.1888e-21	1.0251e-20	True
PFKM_1	PFKM	1785.3/1506.1/1155/1108.9	2420.1/7277.1	1330.6	4848.6	1.8648	1.0586e+05	1.3549e+05	9.5577	1	6.0182e-22	1.2036e-21	1.0378e-20	True
TEF_3	TEF	530.3/528.22/786.01/2132	2480.2/3723	658.15	3101.6	2.2348	7.4059e+05	65387	9.5556	1	6.1721e-22	1.2344e-21	1.064e-20	True
DTX3_3	DTX3	1444.9/731.81/1145.3/1006.6	63.132/8391	1076	4227.1	1.973	88059	1.0875e+05	9.5554	1	6.1562e-22	1.2312e-21	1.0614e-20	True
LILRA1_2	LILRA1	2081.8/2115.3/2531.3/3039.1	7908.5/6124.1	2323.3	7016.3	1.5941	2.1909e+05	2.4123e+05	9.5551	1	6.1746e-22	1.2349e-21	1.0643e-20	True
RGCC_1	RGCC	2134.8/1934.9/2381.7/1585.1	9981.8/2851.1	2034.8	6416.5	1.6564	1.1419e+05	2.103e+05	9.5546	1	6.2024e-22	1.2405e-21	1.0689e-20	True
SELPLG_1	SELPLG	1506.9/1828.3/1177.5/1426.6	7931.6/2398.8	1466.8	5165.2	1.8155	72545	1.4986e+05	9.5537	1	6.2602e-22	1.252e-21	1.0787e-20	True
HACD4_1	HACD4	674.98/533.83/698.47/334.17	81.17/5802.5	604.41	2941.9	2.2812	30612	59868	9.5531	1	6.3379e-22	1.2676e-21	1.0919e-20	True
PLET1_1	PLET1	1915.1/1418.7/1660.8/1950.1	2132.5/9636.7	1788	5884.6	1.7181	64994	1.8395e+05	9.5516	1	6.3883e-22	1.2777e-21	1.1005e-20	True
MAX_2	MAX	588.43/534.63/708.81/2341.3	6144.8/0	648.62	3072.4	2.2422	9.6177e+05	64407	9.5506	1	6.4806e-22	1.2961e-21	1.1162e-20	True
DLL3_3	DLL3	240.93/829.6/974.46/577.77	4018.4/2444.6	703.68	3231.5	2.1976	1.0639e+05	70074	9.5492	1	6.5617e-22	1.3123e-21	1.13e-20	True
RALGAPB_3	RALGAPB	2160.6/1846.8/2296/635.41	69.144/12626	2003.7	6347.7	1.6631	6.6895e+05	2.0697e+05	9.5486	1	6.5741e-22	1.3148e-21	1.132e-20	True
P2RX3_2	P2RX3	779.62/644.44/1669.9/1954.3	6691/2492.6	1224.8	4591.8	1.9057	4.2174e+05	1.2435e+05	9.5482	1	6.6026e-22	1.3205e-21	1.1367e-20	True
GRM1_3	GRM1	673.04/1174.3/1806.1/1757.3	1961.1/8360.5	1465.8	5160.8	1.8152	3.0474e+05	1.4976e+05	9.548	1	6.6126e-22	1.3225e-21	1.1383e-20	True
ZSWIM1_1	ZSWIM1	785.43/2271.6/1491.8/747.26	1850.9/6908.8	1138.6	4379.8	1.9427	5.6208e+05	1.1531e+05	9.545	1	6.8098e-22	1.362e-21	1.172e-20	True
ASB17_2	ASB17	1578/1734.5/1602.4/2104.5	9261.3/1974.9	1668.5	5618.1	1.7509	69023	1.7125e+05	9.5443	1	6.8496e-22	1.3699e-21	1.1787e-20	True
SGCD_3	SGCD	1349.3/1957.4/2094.8/1564.5	7375.4/4269.1	1760.9	5822.2	1.7247	1.1936e+05	1.8108e+05	9.544	1	6.869e-22	1.3738e-21	1.1819e-20	True
VASH2_3	VASH2	2588.2/1631.9/1510.6/1712.7	9333.5/1918.2	1672.3	5625.8	1.7496	2.894e+05	1.7166e+05	9.5423	1	6.9851e-22	1.397e-21	1.2017e-20	True
FAM227A_1	FAM227A	1396.5/2115.3/1895.4/1103.4	3159.6/7973.6	1645.9	5566.6	1.7573	2.1304e+05	1.6885e+05	9.5412	1	7.059e-22	1.4118e-21	1.2142e-20	True
ARHGAP23_3	ARHGAP23	678.86/1163.8/852.27/857.73	3343/3954.1	855	3648.5	2.092	42142	85725	9.5412	1	7.0744e-22	1.4149e-21	1.2167e-20	True
SAG_1	SAG	1969.4/1830.7/2113.7/874.2	5874.3/6371.5	1900.1	6122.9	1.6876	3.6921e+05	1.959e+05	9.5407	1	7.097e-22	1.4194e-21	1.2204e-20	True
SEZ6L2_2	SEZ6L2	547.74/356.69/643.76/58.326	4922.3/0	452.21	2461.1	2.4417	70029	44341	9.5403	1	7.2351e-22	1.447e-21	1.244e-20	True
LMTK3_2	LMTK3	1817/1432.4/1548.9/2419.5	5996.5/5299	1682.9	5647.8	1.7461	2.1374e+05	1.7278e+05	9.5384	1	7.2548e-22	1.451e-21	1.2472e-20	True
ZFR_1	ZFR	1312.5/1647.2/1381.1/1378.6	2328.9/7585.6	1379.8	4957.2	1.8443	25335	1.4068e+05	9.5377	1	7.3029e-22	1.4606e-21	1.2553e-20	True
PTPDC1_2	PTPDC1	992.13/2508.8/1279/1349	4230.8/5373.1	1314	4802	1.8688	5.1121e+05	1.3374e+05	9.5375	1	7.3196e-22	1.4639e-21	1.258e-20	True
ICA1_3	ICA1	1214.3/481.73/968.38/1452.7	5825.2/2694.2	1091.3	4259.7	1.9636	1.7748e+05	1.1036e+05	9.5373	1	7.336e-22	1.4672e-21	1.2606e-20	True
BICRAL_1	BICRAL	1438.5/1906.9/2187.2/2892.3	9871.6/2996.1	2047	6433.9	1.6517	3.747e+05	2.1161e+05	9.5363	1	7.3992e-22	1.4798e-21	1.2712e-20	True
FAM237A_3	FAM237A	694.36/955.44/1034.6/2449	4602.6/3427.7	995.04	4015.1	2.0115	7.3585e+05	1.003e+05	9.5363	1	7.4072e-22	1.4814e-21	1.2724e-20	True
KLC4_1	KLC4	944.33/421.61/532.52/662.17	0/5833.1	597.34	2916.5	2.2857	53229	59144	9.5363	1	7.4561e-22	1.4912e-21	1.2807e-20	True
ST8SIA1_1	ST8SIA1	1397.1/936.21/1035.2/319.76	1.0021/7980.1	985.73	3990.6	2.0162	2.0588e+05	99325	9.5344	1	7.546e-22	1.5092e-21	1.2959e-20	True
REPIN1_2	REPIN1	592.31/2132.9/1521.6/1627.6	5072.6/5733.9	1574.6	5403.2	1.7782	4.2741e+05	1.6128e+05	9.5334	1	7.6093e-22	1.5219e-21	1.3066e-20	True
KRT17_3	KRT17	229.95/80.155/139.82/645.7	0/2896.9	184.88	1448.5	2.9631	75795	17570	9.5327	1	8.3397e-22	1.6679e-21	1.4282e-20	True
XKR6_1	XKR6	255.14/193.97/81.458/56.954	2444.1/1.0899	137.72	1222.6	3.1409	8880.1	12953	9.5321	1	8.6881e-22	1.7376e-21	1.4864e-20	True
UIMC1_1	UIMC1	546.45/1667.2/1507/1624.2	2565.4/8199.2	1565.6	5382.3	1.7809	3.5195e+05	1.6033e+05	9.5319	1	7.7194e-22	1.5439e-21	1.3253e-20	True
FGF1_1	FGF1	687.26/706.96/1128.9/493.37	3967.3/2449	697.11	3208.1	2.2007	76038	69397	9.5319	1	7.7508e-22	1.5502e-21	1.3301e-20	True
SDHC_2	SDHC	1257/1171.1/1353.2/1215.9	2758.8/6469.5	1236.4	4614.2	1.899	6247.8	1.2558e+05	9.5316	1	7.7488e-22	1.5498e-21	1.3301e-20	True
TSTD3_1	TSTD3	1276.3/1633.6/1201.8/1184.4	6557.7/2683.3	1239.1	4620.5	1.8979	53795	1.2586e+05	9.5315	1	7.7506e-22	1.5501e-21	1.3301e-20	True
TMPRSS2_3	TMPRSS2	1966.2/1010.7/2039.5/977.82	1400.9/9011.2	1488.5	5206	1.8057	3.4027e+05	1.5216e+05	9.5304	1	7.8373e-22	1.5675e-21	1.3448e-20	True
LAMA4_2	LAMA4	1503.7/1236/1143.5/1161.7	9044.9/0	1198.8	4522.4	1.9146	32919	1.2163e+05	9.5299	1	7.8753e-22	1.5751e-21	1.3511e-20	True
E2F2_3	E2F2	2293/1432.4/2767.7/1895.9	3434.2/9625.8	2094.5	6530	1.64	3.2351e+05	2.1669e+05	9.5286	1	7.9676e-22	1.5935e-21	1.3667e-20	True
ADGRF2_2	ADGRF2	1631.6/1341.8/1278.4/953.8	2943.1/6635.2	1310.1	4789.2	1.8693	77437	1.3333e+05	9.528	1	8.0203e-22	1.6041e-21	1.3756e-20	True
CLNK_3	CLNK	1302.2/1176.7/911.23/643.64	8274.3/0	1044	4137.1	1.9855	87383	1.054e+05	9.5275	1	8.0607e-22	1.6121e-21	1.3823e-20	True
OR4D6_1	OR4D6	554.84/209.2/352.58/479.65	0/4675.6	416.11	2337.8	2.4873	23377	40682	9.5275	1	8.2163e-22	1.6433e-21	1.4083e-20	True
APOBEC3G_1	APOBEC3G	693.07/376.73/432.82/88.518	0/4598.2	404.77	2299.1	2.503	61568	39536	9.5271	1	8.2575e-22	1.6515e-21	1.415e-20	True
TIGD2_2	TIGD2	1633.5/1211.1/1028.6/436.42	8306.3/347.67	1119.8	4327	1.9491	2.492e+05	1.1334e+05	9.5262	1	8.1578e-22	1.6316e-21	1.3987e-20	True
FAM91A1_3	FAM91A1	2803.9/2322.1/2394.5/1644.1	5946.4/8200.3	2358.3	7073.3	1.5842	2.3709e+05	2.45e+05	9.526	1	8.1763e-22	1.6353e-21	1.4017e-20	True
TRAF3IP1_1	TRAF3IP1	1857.7/1691.3/1355.6/279.96	7634.9/2932.9	1523.4	5283.9	1.7936	5.7142e+05	1.5586e+05	9.5252	1	8.2404e-22	1.6481e-21	1.4123e-20	True
CSF1_3	CSF1	905.57/758.26/1139.2/309.47	7163/0	831.92	3581.5	2.1047	1.2607e+05	83331	9.5249	1	8.275e-22	1.655e-21	1.4178e-20	True
ZNF677_2	ZNF677	1587/1818.7/1883.9/2547.1	8623/3398.3	1851.3	6010.6	1.6984	1.8539e+05	1.907e+05	9.5246	1	8.2825e-22	1.6565e-21	1.4189e-20	True
RASAL2_2	RASAL2	2494.5/4212.1/2947.1/2782.5	9176.2/6980.7	2864.8	8078.4	1.4953	6.5532e+05	2.9965e+05	9.5244	1	8.3012e-22	1.6602e-21	1.4219e-20	True
SESN2_1	SESN2	1572.8/890.52/1324.6/1686.6	3048.4/7175.8	1448.7	5112.1	1.8184	1.33e+05	1.4796e+05	9.5239	1	8.3413e-22	1.6683e-21	1.4283e-20	True
OR2J2_2	OR2J2	1763.4/1440.4/1169.6/733.53	5995.5/3555.2	1305	4775.4	1.8708	1.9111e+05	1.3279e+05	9.5234	1	8.3832e-22	1.6766e-21	1.4353e-20	True
RASD1_3	RASD1	997.94/912.16/1052.9/974.39	2649.5/5326.3	986.16	3987.9	2.0146	3401.5	99370	9.5223	1	8.474e-22	1.6948e-21	1.4506e-20	True
OR2A1_2	OR2A1	3892.9/4876.6/3978.7/2984.2	6565.7/13592	3935.8	10079	1.3564	5.9809e+05	4.1628e+05	9.5212	1	8.5603e-22	1.7121e-21	1.4652e-20	True
WDR45_3	WDR45	576.16/1144.6/844.37/1236.5	106.22/7911.5	994.49	4008.8	2.0101	92882	1.0024e+05	9.5209	1	8.5935e-22	1.7187e-21	1.4706e-20	True
MAP3K10_3	MAP3K10	992.77/1244/1281.4/823.43	2164.5/6478.3	1118.4	4321.4	1.9491	48382	1.1319e+05	9.5203	1	8.6358e-22	1.7272e-21	1.4777e-20	True
CENPM_3	CENPM	508.98/566.69/581.15/350.64	3684.7/1776.5	537.84	2730.6	2.3418	12861	53057	9.5196	1	8.778e-22	1.7556e-21	1.5014e-20	True
PLA2G2A_1	PLA2G2A	865.53/1558.2/1282.1/1128.8	3457.2/5611.8	1205.4	4534.5	1.9105	83910	1.2232e+05	9.5187	1	8.7681e-22	1.7536e-21	1.4999e-20	True
ZNF227_3	ZNF227	1144.6/750.25/1161.1/952.43	3457.2/4833.6	1048.5	4145.4	1.9822	40029	1.0588e+05	9.5176	1	8.8656e-22	1.7731e-21	1.5161e-20	True
PGF_3	PGF	1366.8/1859.6/1173.8/1855.5	4828.1/6129.5	1611.1	5478.8	1.7652	1.2412e+05	1.6516e+05	9.5171	1	8.9032e-22	1.7806e-21	1.5223e-20	True
RTL3_1	RTL3	357.19/133.86/533.12/776.08	1508.1/3356.8	445.16	2432.5	2.4474	73964	43625	9.5149	1	9.2487e-22	1.8497e-21	1.5809e-20	True
C9orf47_3	C9orf47	3463.4/1636/1614.6/802.15	8543.8/2475.1	1625.3	5509.5	1.7606	1.3522e+06	1.6666e+05	9.5146	1	9.1191e-22	1.8238e-21	1.559e-20	True
OR14C36_1	OR14C36	651.08/674.1/812.15/1040.9	2953.2/3713.2	743.12	3333.2	2.1637	35566	74143	9.5121	1	9.3697e-22	1.8739e-21	1.6012e-20	True
ACOT4_2	ACOT4	2521.7/2530.5/2825.5/2884	4907.2/10505	2678	7706.3	1.5245	36806	2.7945e+05	9.512	1	9.3499e-22	1.87e-21	1.598e-20	True
CRAT_3	CRAT	882.97/910.56/793.91/643.64	5390.3/1800.5	838.44	3595.4	2.099	15704	84007	9.5119	1	9.3745e-22	1.8749e-21	1.6017e-20	True
CTBS_1	CTBS	740.87/745.44/1145.3/1740.9	2351.9/5405.8	945.36	3878.9	2.0356	2.5152e+05	95118	9.5117	1	9.3912e-22	1.8782e-21	1.6044e-20	True
FXYD3_2	FXYD3	2115.4/1940.5/1699.1/1987.2	4883.2/7608.5	1963.9	6245.8	1.6687	31388	2.0272e+05	9.5104	1	9.4989e-22	1.8998e-21	1.6225e-20	True
MYMX_3	MYMX	1146.5/900.14/1305.8/2559.5	65.136/9098.3	1226.1	4581.7	1.9009	6.3226e+05	1.245e+05	9.5103	1	9.5083e-22	1.9017e-21	1.6239e-20	True
KIF13B_2	KIF13B	932.7/1313.7/947.1/533.85	3833/3895.2	939.9	3864.1	2.0384	1.0158e+05	94550	9.51	1	9.5448e-22	1.909e-21	1.6297e-20	True
RBM3_3	RBM3	2027.5/1587.9/1930.1/1920	5001.4/7324	1925	6162.7	1.6782	41410	1.9857e+05	9.51	1	9.5371e-22	1.9074e-21	1.6286e-20	True
DUSP21_3	DUSP21	1242.7/923.38/864.43/566.79	2006.2/5479.9	893.9	3743.1	2.0648	76810	89765	9.5096	1	9.5814e-22	1.9163e-21	1.6357e-20	True
USPL1_1	USPL1	1282.8/1157.4/1194.5/673.15	7390.4/1528	1176	4459.2	1.922	88309	1.1923e+05	9.5085	1	9.6711e-22	1.9342e-21	1.6507e-20	True
EEF1AKMT1_1	EEF1AKMT1	1576.7/1125.4/925.82/2372.2	5939.4/3817.9	1351	4878.6	1.8516	4.4178e+05	1.3764e+05	9.5083	1	9.6934e-22	1.9387e-21	1.6543e-20	True
OR1M1_3	OR1M1	940.45/1957.4/1065/953.11	5080.6/3003.7	1009.1	4042.2	2.001	3.0342e+05	1.0176e+05	9.5081	1	9.713e-22	1.9426e-21	1.6574e-20	True
C2orf88_3	C2orf88	1085.1/678.11/1035.2/1088.3	8343.4/0	1060.2	4171.7	1.9753	49341	1.071e+05	9.5077	1	9.7509e-22	1.9502e-21	1.6636e-20	True
CD7_1	CD7	1233.7/2694/2119.7/4168.6	8707.2/5617.3	2406.9	7162.2	1.5729	1.5483e+06	2.5022e+05	9.5065	1	9.8557e-22	1.9711e-21	1.6813e-20	True
P4HA3_1	P4HA3	3080.4/2318.9/1989.6/2495.7	4911.3/9414.4	2407.3	7162.8	1.5727	2.1437e+05	2.5026e+05	9.5061	1	9.8948e-22	1.979e-21	1.6877e-20	True
IL12RB2_3	IL12RB2	887.49/1292.1/1197.6/1934.4	3937.2/5313.2	1244.8	4625.2	1.8927	2.0254e+05	1.2646e+05	9.5058	1	9.9305e-22	1.9861e-21	1.6935e-20	True
NRXN2_1	NRXN2	1033.5/694.14/1662.6/1405.3	2778.8/6348.6	1219.4	4563.7	1.9032	1.8048e+05	1.2379e+05	9.5053	1	9.9749e-22	1.995e-21	1.7009e-20	True
POP1_3	POP1	915.26/769.48/710.02/677.27	1051.2/5592.2	739.75	3321.7	2.1653	12159	73795	9.5046	1	1.0075e-21	2.0149e-21	1.7176e-20	True
ARHGAP11A_3	ARHGAP11A	500.59/667.69/644.37/1383.4	3298.9/2865.3	656.03	3082.1	2.2304	1.8448e+05	65168	9.5035	1	1.0197e-21	2.0394e-21	1.7377e-20	True
GGN_2	GGN	959.83/590.74/1223.7/1586.5	6023.6/2475.1	1091.8	4249.4	1.9596	1.7686e+05	1.104e+05	9.5031	1	1.0193e-21	2.0387e-21	1.7376e-20	True
VTN_3	VTN	3521.5/2773.3/2883.9/4062.2	4241.9/13185	3202.7	8713.6	1.4437	3.7549e+05	3.363e+05	9.503	1	1.0196e-21	2.0392e-21	1.7377e-20	True
GPR152_3	GPR152	1140/1396.3/1282.7/1408.7	2477.2/7220.5	1339.5	4848.8	1.8552	17009	1.3643e+05	9.5012	1	1.0377e-21	2.0753e-21	1.7681e-20	True
CCDC65_2	CCDC65	1243.4/1967.8/1378.1/469.35	1987.1/7574.7	1310.7	4780.9	1.8661	3.8291e+05	1.334e+05	9.5012	1	1.0381e-21	2.0761e-21	1.7683e-20	True
COX3_2	COX3	1511.4/1599.1/1770.2/1998.2	6537.7/4734.5	1684.6	5636.1	1.7416	47647	1.7296e+05	9.5011	1	1.038e-21	2.076e-21	1.7683e-20	True
GAL3ST2_2	GAL3ST2	943.68/1001.1/1025.5/750	1958.1/5933.3	972.41	3945.7	2.0195	17978	97936	9.501	1	1.0409e-21	2.0817e-21	1.7728e-20	True
OR5H14_1	OR5H14	589.72/1819.5/1015.2/2092.2	8063.8/1996.7	1417.3	5030.3	1.8267	4.8795e+05	1.4464e+05	9.4997	1	1.053e-21	2.1059e-21	1.7931e-20	True
PRPF4_2	PRPF4	661.42/641.24/585.4/246.34	4474.3/1435.4	613.32	2954.9	2.2665	46182	60782	9.4976	1	1.0812e-21	2.1623e-21	1.8406e-20	True
MED22_2	MED22	754.43/1408.3/934.33/975.76	6519.6/1279.5	955.05	3899.6	2.0285	82186	96127	9.4971	1	1.08e-21	2.1599e-21	1.8388e-20	True
TTYH2_2	TTYH2	1821.5/2508/2277.2/2006.4	7811.3/5415.6	2141.8	6613.5	1.6261	91130	2.2176e+05	9.4958	1	1.0922e-21	2.1844e-21	1.8592e-20	True
CLDN19_2	CLDN19	674.34/296.57/653.49/788.43	17.036/6188.4	663.91	3102.7	2.2228	50220	65979	9.4945	1	1.1122e-21	2.2243e-21	1.8928e-20	True
ZNRF3_1	ZNRF3	2219.4/2294/2968.4/4743.6	3048.4/12160	2631.2	7604.1	1.5307	1.6198e+06	2.744e+05	9.4934	1	1.118e-21	2.2361e-21	1.9026e-20	True
KLB_1	KLB	689.19/714.98/1156.8/1022.4	7342.3/0	868.7	3671.2	2.078	54166	87147	9.4933	1	1.1214e-21	2.2428e-21	1.908e-20	True
CEBPZOS_1	CEBPZOS	1791.8/2298/1070.5/1570.7	4004.4/7245.5	1681.2	5625	1.7417	2.5929e+05	1.726e+05	9.4926	1	1.1267e-21	2.2534e-21	1.9167e-20	True
SLC25A13_2	SLC25A13	614.27/401.57/500.91/124.89	0/4895.8	451.24	2447.9	2.437	46006	44242	9.4925	1	1.1459e-21	2.2918e-21	1.9483e-20	True
ESCO1_2	ESCO1	1233.7/1011.6/1263.8/1659.2	5981.5/3278.4	1248.8	4629.9	1.8897	75062	1.2687e+05	9.4925	1	1.1281e-21	2.2562e-21	1.9189e-20	True
SEC31B_3	SEC31B	1832.5/2081.6/2713/1821.1	6381.3/6064.1	1957	6222.7	1.6684	2.0701e+05	2.0199e+05	9.4913	1	1.1409e-21	2.2817e-21	1.9403e-20	True
POMZP3_2	POMZP3	1293.1/642.84/1161.1/2651.4	3340/5814.5	1227.1	4577.3	1.8984	7.9293e+05	1.246e+05	9.4909	1	1.1452e-21	2.2905e-21	1.9474e-20	True
TEKT5_1	TEKT5	2221.3/1564.6/1812.7/4012.8	465.97/12233	2017	6349.4	1.6539	1.4238e+06	2.084e+05	9.4903	1	1.152e-21	2.3039e-21	1.9583e-20	True
OR56A3_1	OR56A3	884.26/1159.8/1175.1/988.11	3766.9/4634.2	1074	4200.5	1.9666	20318	1.0854e+05	9.49	1	1.1557e-21	2.3115e-21	1.9644e-20	True
TMEM140_1	TMEM140	1004.4/1220/1038.9/1301	3206.7/5470.1	1129.4	4338.4	1.9406	20488	1.1435e+05	9.4898	1	1.1584e-21	2.3168e-21	1.9687e-20	True
EP300_2	EP300	1309.9/1969.4/1877.8/1314	5010.5/5855.9	1595.9	5433.2	1.7668	1.2673e+05	1.6354e+05	9.4887	1	1.1698e-21	2.3396e-21	1.9878e-20	True
C9orf16_3	C9orf16	2285.9/1757/1855.3/1671.6	5216.9/6577.4	1806.1	5897.2	1.7066	84371	1.8589e+05	9.4886	1	1.1704e-21	2.3409e-21	1.9885e-20	True
CAPN6_1	CAPN6	2556.5/3566.9/2706.3/1850	8800.4/6403.1	2631.4	7601.7	1.5301	4.9899e+05	2.7442e+05	9.4879	1	1.1786e-21	2.3572e-21	2.0021e-20	True
EFCAB2_3	EFCAB2	243.51/295.77/204.25/780.88	0/3596.6	269.64	1798.3	2.733	89003	25965	9.4867	1	1.2507e-21	2.5014e-21	2.1219e-20	True
SERPINB2_2	SERPINB2	1541.8/782.31/1678.4/1323	3501.3/6617.8	1432.4	5059.5	1.8199	1.6902e+05	1.4623e+05	9.4852	1	1.21e-21	2.4199e-21	2.0551e-20	True
EFCC1_2	EFCC1	937.22/456.88/1542.8/522.19	2192.6/4383.5	729.71	3288	2.1703	2.7391e+05	72758	9.4846	1	1.221e-21	2.4419e-21	2.0735e-20	True
LHB_3	LHB	806.1/1001.9/948.32/1281.8	6135.8/1759.1	975.12	3947.4	2.0161	41351	98219	9.4841	1	1.2234e-21	2.4468e-21	2.0773e-20	True
KRTAP3-3_2	KRTAP3-3	1589/2002.3/1800/2155.3	10564/1635.9	1901.1	6100	1.6814	60841	1.9602e+05	9.4839	1	1.2252e-21	2.4504e-21	2.0801e-20	True
PIGM_3	PIGM	514.15/1398.7/1223.7/562.67	7466.6/0	893.18	3733.3	2.0622	2.0589e+05	89690	9.4834	1	1.2325e-21	2.465e-21	2.0919e-20	True
GGNBP2_3	GGNBP2	2413.8/1500.5/2094.8/2785.2	3299.9/10380	2254.3	6840	1.6009	3.0033e+05	2.3382e+05	9.4833	1	1.2317e-21	2.4635e-21	2.0909e-20	True
SYNJ1_3	SYNJ1	1621.3/1794.7/1167.8/852.24	9618.1/323.7	1394.5	4970.9	1.833	1.8567e+05	1.4223e+05	9.483	1	1.2354e-21	2.4707e-21	2.0964e-20	True
PMEPA1_1	PMEPA1	1432/1082.1/1123.4/2103.2	3481.3/5909.3	1277.7	4695.3	1.8769	2.5576e+05	1.2992e+05	9.4817	1	1.2507e-21	2.5015e-21	2.1219e-20	True
H3C11_1	H3C11	332/113.02/223.1/335.55	3656.6/0	277.55	1828.3	2.7153	12121	26754	9.481	1	1.3183e-21	2.6366e-21	2.2353e-20	True
PDCD6IP_2	PDCD6IP	708.57/1325/815.8/1141.8	3908.2/4003.1	978.81	3955.7	2.0137	81997	98603	9.4801	1	1.2719e-21	2.5438e-21	2.1575e-20	True
MEP1B_3	MEP1B	934/1417.9/1522.2/1156.2	9433.7/0	1287.1	4716.9	1.8729	71394	1.3091e+05	9.4795	1	1.278e-21	2.5561e-21	2.1676e-20	True
ZNF284_1	ZNF284	1267.3/460.89/992.08/218.21	4374.1/2180.9	726.49	3277.5	2.172	2.3063e+05	72426	9.4791	1	1.2872e-21	2.5744e-21	2.1828e-20	True
CLDN9_3	CLDN9	507.69/1046/360.48/203.8	2760.8/2015.2	434.09	2388	2.457	1.4611e+05	42503	9.4775	1	1.3257e-21	2.6514e-21	2.2472e-20	True
XKR5_1	XKR5	877.15/391.96/345.89/78.912	0/4330.1	368.92	2165.1	2.5498	1.1449e+05	35917	9.4773	1	1.3392e-21	2.6784e-21	2.2694e-20	True
NOC3L_3	NOC3L	1022.5/876.09/1107/964.09	114.24/7869	993.29	3991.6	2.0056	9455.2	1.0011e+05	9.4761	1	1.321e-21	2.642e-21	2.2395e-20	True
KRTAP2-3_1	KRTAP2-3	2971.9/2282.8/2437.7/3095.4	5671.8/9806.8	2704.8	7739.3	1.5164	1.5778e+05	2.8234e+05	9.4749	1	1.3353e-21	2.6706e-21	2.2631e-20	True
CD2AP_2	CD2AP	1698.1/2433.5/1062/1345.6	1543.2/8977.4	1521.9	5260.3	1.7886	3.6823e+05	1.557e+05	9.4744	1	1.342e-21	2.6839e-21	2.2737e-20	True
UBE2L3_3	UBE2L3	1528.2/1405.1/1710/2820.2	4749.9/6208	1619.1	5478.9	1.7581	5.0166e+05	1.6601e+05	9.4734	1	1.3546e-21	2.7091e-21	2.2948e-20	True
LOR_2	LOR	1425.5/767.88/1165.9/955.17	5199.9/3122.5	1060.6	4161.2	1.9712	80361	1.0714e+05	9.4727	1	1.3637e-21	2.7275e-21	2.3099e-20	True
PARS2_2	PARS2	1320.3/1789.9/1871.1/806.96	8336.4/2331.3	1555.1	5333.8	1.7776	2.566e+05	1.5921e+05	9.4703	1	1.3951e-21	2.7903e-21	2.3628e-20	True
HBQ1_2	HBQ1	1395.2/1599.9/1007.9/1438.9	0/10037	1417.1	5018.4	1.8236	67267	1.4461e+05	9.4702	1	1.3971e-21	2.7941e-21	2.3657e-20	True
LY9_3	LY9	1492.7/1086.1/1206.1/491.31	8745.3/0	1146.1	4372.6	1.9309	1.8536e+05	1.1609e+05	9.4697	1	1.404e-21	2.8081e-21	2.3769e-20	True
PLA2G4E_3	PLA2G4E	1812.4/1355.4/2136.8/1392.3	3936.2/6943.6	1602.4	5439.9	1.7628	1.4494e+05	1.6423e+05	9.4697	1	1.4039e-21	2.8078e-21	2.3769e-20	True
ZBTB8A_1	ZBTB8A	1103.2/1173.5/784.79/1287.3	4904.2/3802.6	1138.3	4353.4	1.9343	49883	1.1528e+05	9.4691	1	1.4115e-21	2.8229e-21	2.3891e-20	True
ORAI2_1	ORAI2	2345.3/2460.7/1607.9/955.17	3153.6/9354.5	1976.6	6254	1.6613	5.1654e+05	2.0408e+05	9.4686	1	1.4185e-21	2.837e-21	2.4007e-20	True
TFEB_1	TFEB	2057.2/1534.2/1649.8/1151.4	3680.7/7151.8	1592	5416.2	1.7658	1.3908e+05	1.6313e+05	9.4685	1	1.419e-21	2.838e-21	2.4012e-20	True
HSPA12A_3	HSPA12A	830/1422.7/1210.3/607.96	7216.1/899.15	1020.2	4057.6	1.9908	1.3477e+05	1.0292e+05	9.4681	1	1.4258e-21	2.8516e-21	2.4123e-20	True
MTRF1L_1	MTRF1L	961.77/1106.9/1259.6/2158.7	6410.4/2515.5	1183.2	4462.9	1.9143	3.3743e+05	1.1999e+05	9.4679	1	1.4279e-21	2.8559e-21	2.4156e-20	True
CTNNA2_1	CTNNA2	1135.5/1535/1139.8/957.23	1137.4/7564.9	1137.7	4351.1	1.9344	63470	1.1521e+05	9.4673	1	1.4362e-21	2.8724e-21	2.4292e-20	True
RPGR_3	RPGR	1984.9/1294.5/2701.5/1749.1	5863.2/6175.3	1867	6019.3	1.6883	3.5064e+05	1.9238e+05	9.4669	1	1.4411e-21	2.8822e-21	2.4372e-20	True
CCR6_2	CCR6	290.02/363.1/468.69/1683.2	0/4649.4	415.89	2324.7	2.4799	5.4251e+05	40660	9.4663	1	1.4784e-21	2.9568e-21	2.4991e-20	True
PIP4P2_1	PIP4P2	452.79/465.7/638.29/330.74	4382.2/554.75	459.24	2468.5	2.4237	16218	45054	9.4658	1	1.4795e-21	2.959e-21	2.5007e-20	True
NOX4_3	NOX4	1927.4/1291.3/1631.6/1803.3	2400/8987.2	1717.4	5693.6	1.7285	80146	1.7645e+05	9.4657	1	1.4585e-21	2.9171e-21	2.4663e-20	True
ROBO2_3	ROBO2	1785.3/2084.8/2837.7/1237.9	4848.1/7479.9	1935.1	6164	1.671	4.4853e+05	1.9964e+05	9.4647	1	1.4724e-21	2.9448e-21	2.4893e-20	True
RGS6_1	RGS6	1047/1732.1/1834/1019	4395.2/5509.4	1389.6	4952.3	1.8327	1.8985e+05	1.4171e+05	9.464	1	1.4822e-21	2.9643e-21	2.5048e-20	True
MBLAC2_2	MBLAC2	860.36/583.53/1045/869.4	2460.1/4844.5	864.88	3652.3	2.077	37211	86750	9.464	1	1.485e-21	2.9699e-21	2.5092e-20	True
KIF2A_3	KIF2A	445.04/432.83/357.44/680.7	3428.2/1374.3	438.94	2401.3	2.449	21722	42994	9.4638	1	1.511e-21	3.022e-21	2.551e-20	True
NUMA1_2	NUMA1	1526.9/1158.2/918.53/1504.8	5464.4/4167.7	1331.5	4816.1	1.854	89603	1.3559e+05	9.4631	1	1.4942e-21	2.9885e-21	2.5245e-20	True
FANCF_3	FANCF	616.2/884.11/868.68/337.6	3500.3/3135.6	742.44	3318	2.1584	71945	74073	9.4631	1	1.4992e-21	2.9985e-21	2.5326e-20	True
FGFBP2_1	FGFBP2	2285.9/1643.2/2195.7/3476.2	368.77/13236	2240.8	6802.2	1.6015	6.2917e+05	2.3237e+05	9.4624	1	1.5054e-21	3.0109e-21	2.5427e-20	True
KCND1_2	KCND1	2707/1849.2/1938.6/2628.8	8504.8/5275	2283.7	6889.9	1.5927	2.0207e+05	2.3698e+05	9.4622	1	1.5081e-21	3.0161e-21	2.5466e-20	True
OLFM2_3	OLFM2	2488.1/2197/2712.4/2403	7709.1/6726.8	2445.5	7217.9	1.561	45533	2.5438e+05	9.4622	1	1.5082e-21	3.0164e-21	2.5466e-20	True
DVL3_1	DVL3	1513.4/1046.8/1417.6/1925.4	2443.1/7810.1	1465.5	5126.6	1.8059	1.3048e+05	1.4973e+05	9.4614	1	1.5193e-21	3.0387e-21	2.5646e-20	True
PDIK1L_3	PDIK1L	1823.4/2043.9/1437.1/1110.9	3286.9/7709.8	1630.2	5498.3	1.7533	1.7182e+05	1.6719e+05	9.4602	1	1.5375e-21	3.075e-21	2.595e-20	True
TBL2_1	TBL2	1528.2/825.59/906.37/607.28	0/7306.6	865.98	3653.3	2.0755	1.6959e+05	86864	9.4572	1	1.5837e-21	3.1675e-21	2.6726e-20	True
DAG1_2	DAG1	646.56/1577.4/1325.2/1038.2	1727.6/7182.3	1181.7	4455	1.9136	1.6139e+05	1.1983e+05	9.4558	1	1.6036e-21	3.2073e-21	2.7058e-20	True
A1BG_1	A1BG	1374.5/331.04/762.91/875.58	0/7053.7	819.24	3526.9	2.1047	1.8434e+05	82017	9.4545	1	1.6269e-21	3.2539e-21	2.7447e-20	True
PBX2_1	PBX2	1454.6/1275.3/751.36/657.37	3201.7/4869.6	1013.3	4035.6	1.9927	1.5289e+05	1.022e+05	9.4539	1	1.6334e-21	3.2669e-21	2.7553e-20	True
UNC80_2	UNC80	736.34/868.07/1248.6/1095.8	5383.2/2527.4	981.96	3955.3	2.009	52457	98932	9.4533	1	1.6433e-21	3.2865e-21	2.7715e-20	True
TTC1_3	TTC1	1344.2/1232.8/1928.2/2808.6	9638.1/1378.7	1636.2	5508.4	1.7507	5.6926e+05	1.6782e+05	9.4524	1	1.6565e-21	3.313e-21	2.7934e-20	True
LOC101928212_1	LOC101928212	835.82/1045.2/1613.4/1689.4	9613.1/0	1329.3	4806.5	1.8536	1.7819e+05	1.3535e+05	9.4516	1	1.6691e-21	3.3381e-21	2.8142e-20	True
KCNG1_1	KCNG1	208.63/340.66/235.86/872.14	2314.8/1414.7	288.26	1864.8	2.6893	1.1758e+05	27823	9.4512	1	1.7474e-21	3.4948e-21	2.9417e-20	True
HTR1B_3	HTR1B	1952/2145.7/1719.1/2435.3	3302.9/9494	2048.8	6398.4	1.6424	92273	2.118e+05	9.4511	1	1.6766e-21	3.3532e-21	2.8265e-20	True
PRKCQ_1	PRKCQ	970.81/2403/2704.5/3459.8	2135.5/12721	2553.8	7428.3	1.54	1.124e+06	2.6604e+05	9.4505	1	1.6865e-21	3.373e-21	2.8428e-20	True
CHPT1_1	CHPT1	950.14/1894.1/1719.7/1408.7	5528.5/5163.9	1564.2	5346.2	1.7724	1.7808e+05	1.6019e+05	9.4494	1	1.7033e-21	3.4065e-21	2.8706e-20	True
SYT10_1	SYT10	1738.8/1273.7/1867.5/1915.8	2262.7/9484.2	1803.1	5873.4	1.7031	1.0044e+05	1.8557e+05	9.4487	1	1.7146e-21	3.4291e-21	2.8892e-20	True
GRTP1_1	GRTP1	1235.6/1866/1277.2/1627	5152.8/5028.7	1452.1	5090.7	1.8091	93116	1.4831e+05	9.4483	1	1.7216e-21	3.4432e-21	2.9007e-20	True
LCA5_1	LCA5	591.01/1186.3/781.15/382.21	6309.2/0	686.08	3154.6	2.1994	1.2021e+05	68260	9.4482	1	1.7306e-21	3.4612e-21	2.9146e-20	True
CTSD_1	CTSD	1754.3/1316.9/1678.4/1664	8614/2554.7	1671.2	5584.3	1.7399	44171	1.7154e+05	9.4482	1	1.724e-21	3.448e-21	2.9043e-20	True
FAM236D_2	FAM236D	6432/4766/5649.8/5451.8	16638/9029.7	5550.8	12834	1.209	4.707e+05	5.9419e+05	9.4481	1	1.7258e-21	3.4515e-21	2.9068e-20	True
PAX7_1	PAX7	784.79/1083.7/900.29/608.65	6545.7/629.95	842.54	3587.8	2.089	39843	84432	9.4478	1	1.733e-21	3.4661e-21	2.9183e-20	True
ETV7_3	ETV7	1024.4/2392.6/1687.5/981.93	9735.3/0	1356	4867.7	1.8431	4.7813e+05	1.3817e+05	9.4475	1	1.735e-21	3.4701e-21	2.9212e-20	True
SLC7A13_3	SLC7A13	1530.2/1238.4/1629.8/1123.3	6369.3/3497.4	1384.3	4933.4	1.8327	56983	1.4115e+05	9.4465	1	1.7511e-21	3.5023e-21	2.9475e-20	True
SLC45A4_3	SLC45A4	2119.3/2091.2/2176.9/1047.8	7963.6/5063.6	2105.2	6513.6	1.629	3.7456e+05	2.1784e+05	9.4452	1	1.7742e-21	3.5483e-21	2.9858e-20	True
PXT1_2	PXT1	1712.3/2028.7/1565.9/2497.7	3919.2/8115.3	1870.5	6017.2	1.6851	1.7874e+05	1.9275e+05	9.445	1	1.7764e-21	3.5528e-21	2.9892e-20	True
APOA2_2	APOA2	934/382.34/475.37/437.1	1056.2/3851.6	456.24	2453.9	2.4247	78149	44749	9.4435	1	1.8305e-21	3.661e-21	3.0789e-20	True
SEC61G_3	SEC61G	0/153.1/318.54/373.29	0/3311.1	235.82	1655.5	2.8063	29398	22602	9.4434	1	1.9156e-21	3.8312e-21	3.2197e-20	True
CHI3L2_3	CHI3L2	277.1/581.92/1302.7/1446.5	6327.2/1372.2	942.32	3849.7	2.0293	3.1883e+05	94802	9.4426	1	1.8201e-21	3.6401e-21	3.0622e-20	True
NID2_3	NID2	1323.5/2205.9/1325.8/1783.4	966.02/9677.1	1554.6	5321.5	1.7746	1.9408e+05	1.5916e+05	9.442	1	1.8286e-21	3.6572e-21	3.0761e-20	True
C16orf46_3	C16orf46	2618.5/1964.6/1972/5347.5	4589.6/9217.1	2295.3	6903.4	1.5882	3.2114e+06	2.3822e+05	9.4412	1	1.8422e-21	3.6844e-21	3.0981e-20	True
NPHS2_2	NPHS2	972.1/1571.8/973.85/1211.1	7484.6/976.54	1092.5	4230.6	1.9523	90805	1.1048e+05	9.4412	1	1.8438e-21	3.6875e-21	3.1003e-20	True
OR10G9_3	OR10G9	5653.7/4325.1/6320.9/6387.7	7073.8/20038	5987.3	13556	1.1788	1.0486e+06	6.4262e+05	9.4411	1	1.8447e-21	3.6894e-21	3.1015e-20	True
PROSER2_1	PROSER2	474.1/1238.4/914.88/593.55	100.21/6588.3	754.22	3344.3	2.1472	1.215e+05	75289	9.4394	1	1.8801e-21	3.7601e-21	3.1604e-20	True
CFP_3	CFP	604.58/477.72/488.75/347.21	2988.2/2091.5	483.23	2539.9	2.3915	11096	47493	9.4372	1	1.9405e-21	3.8809e-21	3.2605e-20	True
MANEAL_3	MANEAL	2156.7/1800.3/1862/1043	9706.3/2151.4	1831.1	5928.8	1.6945	2.4302e+05	1.8855e+05	9.4368	1	1.9212e-21	3.8424e-21	3.2286e-20	True
LHPP_2	LHPP	1474.6/1309.7/1444.4/1163.1	1635.4/8189.4	1377	4912.4	1.8341	21454	1.4039e+05	9.4356	1	1.9445e-21	3.8891e-21	3.2669e-20	True
OGT_1	OGT	885.55/759.06/627.35/773.33	325.68/6427	766.2	3376.4	2.1382	11209	76527	9.4354	1	1.953e-21	3.906e-21	3.2807e-20	True
CCDC86_3	CCDC86	1296.4/1282.5/1770.8/2042.8	2263.7/8278.8	1533.6	5271.2	1.7806	1.4496e+05	1.5694e+05	9.4349	1	1.9566e-21	3.9133e-21	3.2863e-20	True
DEDD2_3	DEDD2	1643.2/1736.9/2694.2/3763.1	1804.8/11668	2215.6	6736.5	1.6039	1.0602e+06	2.2967e+05	9.4337	1	1.9794e-21	3.9587e-21	3.324e-20	True
SDC1_1	SDC1	1767.2/873.68/685.71/139.98	1181.5/5644.5	779.7	3413	2.1286	4.6737e+05	77923	9.4334	1	1.9906e-21	3.9813e-21	3.3425e-20	True
CYS1_2	CYS1	2675.4/3200.6/2507.6/1560.4	6411.4/8576.3	2591.5	7493.8	1.5316	4.8274e+05	2.7011e+05	9.4327	1	1.9988e-21	3.9975e-21	3.3556e-20	True
HTR3E_2	HTR3E	971.46/1434/1280.2/983.99	4728.9/3922.5	1132.1	4325.7	1.933	53601	1.1463e+05	9.4326	1	2.0018e-21	4.0036e-21	3.3603e-20	True
CFB_2	CFB	1143.9/848.04/1853.5/896.85	5550.6/2542.7	1020.4	4046.6	1.9866	2.5142e+05	1.0294e+05	9.4322	1	2.0099e-21	4.0198e-21	3.3733e-20	True
PPP1R7_1	PPP1R7	465.71/1443.6/1485.7/1084.9	7759.2/1531.3	1264.2	4645.2	1.8767	2.5034e+05	1.285e+05	9.4318	1	2.016e-21	4.0321e-21	3.3832e-20	True
GLI1_2	GLI1	388.2/761.47/683.27/1382	4117.6/2387.9	722.37	3252.8	2.1693	1.8327e+05	72001	9.4302	1	2.0545e-21	4.1091e-21	3.4469e-20	True
H3C3_2	H3C3	1585.7/2023.9/1490/1576.9	156.33/10597	1581.3	5376.6	1.765	68096	1.6199e+05	9.4298	1	2.0546e-21	4.1091e-21	3.4469e-20	True
IP6K3_2	IP6K3	3491.2/3844.2/3524/4979.7	6766.1/12360	3684.1	9563.2	1.376	5.89e+05	3.8875e+05	9.4293	1	2.0645e-21	4.129e-21	3.463e-20	True
APMAP_1	APMAP	1490.8/1202.3/1026.1/1355.2	1864.9/7491.9	1278.8	4678.4	1.8704	40155	1.3003e+05	9.4277	1	2.0971e-21	4.1942e-21	3.5172e-20	True
ZNF140_2	ZNF140	1346.1/685.32/1042.5/1138.4	7251.1/1189.1	1090.5	4220.1	1.9514	78026	1.1027e+05	9.4248	1	2.1563e-21	4.3125e-21	3.6159e-20	True
ZNF639_1	ZNF639	2043.7/2581.8/1628.6/1902.8	6687/5766.6	1973.2	6226.8	1.6574	1.6635e+05	2.0372e+05	9.424	1	2.1715e-21	4.3431e-21	3.641e-20	True
CHRNA3_3	CHRNA3	1684.5/1859.6/1408.5/2434.6	238.5/11352	1772.1	5795.4	1.7089	1.9548e+05	1.8226e+05	9.424	1	2.172e-21	4.344e-21	3.6413e-20	True
PPP1R21_2	PPP1R21	1457.8/843.23/575.07/560.62	4385.2/2042.4	709.15	3213.8	2.1785	2.0618e+05	70637	9.4239	1	2.1815e-21	4.3631e-21	3.6568e-20	True
SNAPC2_1	SNAPC2	949.5/1315.3/1037.1/1270.1	3695.7/5054.9	1153.6	4375.3	1.9223	31659	1.1688e+05	9.4235	1	2.1828e-21	4.3656e-21	3.6584e-20	True
DGCR2_3	DGCR2	2077.3/1909.3/2066.2/1445.1	6636.9/5876.6	1987.8	6256.8	1.6538	1.0493e+05	2.0527e+05	9.4224	1	2.2038e-21	4.4077e-21	3.6931e-20	True
C3orf84_2	C3orf84	345.57/478.52/244.98/198.31	0/3773.2	295.27	1886.6	2.6715	16014	28524	9.4222	1	2.3018e-21	4.6035e-21	3.852e-20	True
POMT2_3	POMT2	2021.7/1275.3/2045.6/2392.7	9199.2/3507.2	2033.6	6353.2	1.6429	2.3479e+05	2.1018e+05	9.4222	1	2.2096e-21	4.4192e-21	3.7022e-20	True
ZNF770_3	ZNF770	1243.4/1146.2/961.69/2721.4	5375.2/3574.8	1194.8	4475	1.9042	7.9654e+05	1.212e+05	9.422	1	2.2135e-21	4.427e-21	3.7082e-20	True
DHRS1_2	DHRS1	1375.2/1071.7/1134.3/593.55	46.096/8454.2	1103	4250.2	1.9451	1.1186e+05	1.1158e+05	9.4216	1	2.2216e-21	4.4433e-21	3.7213e-20	True
YJEFN3_1	YJEFN3	1530.2/1636.8/1463.8/1233.1	3270.8/7094	1497	5182.4	1.7909	30462	1.5306e+05	9.4201	1	2.2541e-21	4.5081e-21	3.7751e-20	True
RHOU_1	RHOU	1725.2/2071.2/1551.3/1281.1	4722.9/6276.6	1638.3	5499.7	1.7466	1.1003e+05	1.6804e+05	9.4198	1	2.259e-21	4.5181e-21	3.7829e-20	True
HMGCLL1_2	HMGCLL1	2121.8/2235.5/2894.2/2541	1562.3/12600	2388.2	7081.2	1.5677	1.2454e+05	2.4822e+05	9.4196	1	2.2636e-21	4.5272e-21	3.79e-20	True
FAM117B_1	FAM117B	485.73/706.96/875.37/522.19	5878.3/0	614.58	2939.1	2.2559	33895	60911	9.4187	1	2.2976e-21	4.5952e-21	3.8458e-20	True
DBR1_2	DBR1	435.99/537.04/433.43/1071.8	5092.6/0	486.51	2546.3	2.3855	1.1684e+05	47826	9.4187	1	2.3133e-21	4.6266e-21	3.8688e-20	True
ZNF28_2	ZNF28	1065.8/1241.6/1188.4/828.91	304.64/8312.5	1127.1	4308.6	1.9337	36516	1.141e+05	9.4185	1	2.2895e-21	4.579e-21	3.8328e-20	True
ADD2_2	ADD2	705.34/960.25/647.41/1169.3	1630.4/5475.6	832.8	3553	2.0917	60023	83422	9.418	1	2.3024e-21	4.6049e-21	3.8523e-20	True
JTB_3	JTB	414.03/674.1/1217/587.38	5703.9/269.2	630.74	2986.6	2.2416	1.3148e+05	62570	9.418	1	2.3122e-21	4.6244e-21	3.8675e-20	True
LTN1_2	LTN1	1767.9/2379.8/1399.4/2512.1	2247.7/10623	2073.8	6435.4	1.6333	2.7807e+05	2.1448e+05	9.4179	1	2.3019e-21	4.6039e-21	3.852e-20	True
IL10RB_1	IL10RB	2508.1/1445.2/1765.3/2227.4	8922.6/3622.8	1996.3	6272.7	1.6512	2.2413e+05	2.0619e+05	9.4176	1	2.3066e-21	4.6133e-21	3.8588e-20	True
UVRAG_3	UVRAG	820.96/868.88/818.83/581.89	4445.3/2590.7	819.9	3518	2.0999	19683	82085	9.4172	1	2.3209e-21	4.6419e-21	3.881e-20	True
FAM131B_1	FAM131B	1386.1/1294.5/1817.6/1149.4	1829.8/7809	1340.3	4819.4	1.8455	89489	1.3651e+05	9.4162	1	2.338e-21	4.676e-21	3.909e-20	True
MEP1A_3	MEP1A	1535.3/2084/2294.2/2528.6	7772.2/5574.8	2189.1	6673.5	1.6077	1.8825e+05	2.2683e+05	9.4157	1	2.3486e-21	4.6972e-21	3.9262e-20	True
MSC_1	MSC	1293.1/1434/1169.6/533.17	2742.7/6379.1	1231.4	4560.9	1.8882	1.7872e+05	1.2505e+05	9.4157	1	2.3506e-21	4.7012e-21	3.9289e-20	True
AKAP3_1	AKAP3	1315.1/1594.3/1710.6/2691.9	1696.5/9362.1	1652.4	5529.3	1.7419	4.0036e+05	1.6954e+05	9.4155	1	2.3553e-21	4.7106e-21	3.9362e-20	True
FAM90A1_3	FAM90A1	1366.1/1067.7/675.98/2650.7	4411.2/4640.7	1216.9	4526	1.8942	7.9769e+05	1.2352e+05	9.4152	1	2.3609e-21	4.7218e-21	3.945e-20	True
DDX60_3	DDX60	1919.7/1256/1156.2/1268.1	4371.1/4896.8	1262	4634	1.8757	1.4791e+05	1.2827e+05	9.4148	1	2.3695e-21	4.7389e-21	3.9582e-20	True
OR14A16_3	OR14A16	1848/1993.4/1207.9/2564.3	1363.8/10859	1920.7	6111.2	1.6693	3.1096e+05	1.9811e+05	9.4148	1	2.3693e-21	4.7387e-21	3.9582e-20	True
MRPS6_3	MRPS6	1070.9/1450/1248/1487	5298.1/4379.2	1349	4838.6	1.8419	38920	1.3743e+05	9.4131	1	2.4078e-21	4.8155e-21	4.0216e-20	True
FPGT_1	FPGT	1861.5/2898.4/1421.9/1728.5	2331.9/9349	1795	5840.4	1.7015	4.5517e+05	1.8471e+05	9.4129	1	2.413e-21	4.826e-21	4.0298e-20	True
CLDN8_1	CLDN8	1263.4/1914.9/2173.8/1674.3	6292.1/5385.1	1794.6	5838.6	1.7014	1.5164e+05	1.8466e+05	9.4108	1	2.4616e-21	4.9231e-21	4.1103e-20	True
GMPR_2	GMPR	1695.5/1680/1773.8/1602.2	2654.5/8555.6	1687.8	5605.1	1.731	4947.2	1.733e+05	9.41	1	2.4815e-21	4.963e-21	4.143e-20	True
C4orf51_2	C4orf51	1892.5/1613.5/975.06/1909.7	5859.2/5635.8	1753	5747.5	1.7125	2.2289e+05	1.8024e+05	9.409	1	2.5055e-21	5.011e-21	4.1825e-20	True
PDRG1_3	PDRG1	0/324.63/120.36/3.4309	43.09/1496.4	61.897	769.75	3.6152	26565	5661.5	9.4076	1	3.1938e-21	6.3875e-21	5.3088e-20	True
PRR23B_1	PRR23B	1776.3/1894.9/1658.3/2936.2	6158.9/5692.5	1835.6	5925.7	1.6902	4.1661e+05	1.8903e+05	9.4075	1	2.5407e-21	5.0814e-21	4.2406e-20	True
CUTC_2	CUTC	1731.7/1281.7/1314.9/1852.7	5905.3/4568.8	1523.3	5237.1	1.7809	84589	1.5585e+05	9.4073	1	2.545e-21	5.09e-21	4.2468e-20	True
KEAP1_2	KEAP1	1138.8/1058/1906.4/1854.1	1623.4/8728.9	1496.4	5176.1	1.7897	2.0536e+05	1.53e+05	9.4073	1	2.5451e-21	5.0902e-21	4.2468e-20	True
H6PD_2	H6PD	1672.3/1169.5/1109.4/2419.5	4872.2/5133.3	1420.9	5002.8	1.8152	4.0689e+05	1.4501e+05	9.406	1	2.576e-21	5.1521e-21	4.2978e-20	True
RTCB_3	RTCB	1112.3/1050.8/711.85/722.56	7383.4/2.1798	886.69	3692.8	2.057	45112	89015	9.4053	1	2.5982e-21	5.1965e-21	4.3342e-20	True
TNFSF11_1	TNFSF11	1425.5/1874/1916.1/2646.6	9441.7/2662.6	1895	6052.2	1.6747	2.6206e+05	1.9537e+05	9.4051	1	2.5996e-21	5.1993e-21	4.336e-20	True
UBE2J1_2	UBE2J1	1428.1/2980.1/1288.7/1340.8	2489.2/7346.9	1384.5	4918.1	1.828	8.5306e+05	1.4117e+05	9.4046	1	2.6107e-21	5.2213e-21	4.3537e-20	True
INTS1_1	INTS1	601.99/69.734/100.3/6.8619	1837.8/0	85.019	918.92	3.4188	91280	7863	9.4041	1	3.1557e-21	6.3115e-21	5.2471e-20	True
ACAT2_2	ACAT2	1556/1416.3/1668.7/2309	1615.4/9254.2	1612.3	5434.8	1.7524	1.7671e+05	1.6529e+05	9.402	1	2.6757e-21	5.3515e-21	4.4616e-20	True
C20orf203_1	C20orf203	760.89/1422.7/1123.4/1777.9	622.3/8687.5	1273.1	4654.9	1.8696	1.8733e+05	1.2943e+05	9.4	1	2.7279e-21	5.4558e-21	4.548e-20	True
SLCO1B1_3	SLCO1B1	1639.3/1370.6/1051.1/1467.8	0/9993.1	1419.2	4996.6	1.8151	62903	1.4484e+05	9.3999	1	2.7318e-21	5.4636e-21	4.5538e-20	True
PRRT4_3	PRRT4	1606.4/462.49/989.65/1172.7	5967.5/2409.7	1081.2	4188.6	1.9529	2.2513e+05	1.093e+05	9.3994	1	2.7456e-21	5.4911e-21	4.5761e-20	True
MRPL42_1	MRPL42	1251.1/1612.7/1032.2/1633.8	8981.8/1067	1431.9	5024.4	1.8103	88633	1.4618e+05	9.396	1	2.8344e-21	5.6688e-21	4.7235e-20	True
OR51A4_2	OR51A4	2041.1/2225.9/1475.4/1845.8	3960.3/8342	1943.5	6151.1	1.6617	1.0598e+05	2.0054e+05	9.396	1	2.8352e-21	5.6703e-21	4.7241e-20	True
GTF2A2_3	GTF2A2	139.52/1090.1/463.22/98.811	2699.6/1110.6	301.37	1905.1	2.6563	2.3851e+05	29133	9.3959	1	2.9497e-21	5.8993e-21	4.9107e-20	True
ZNF41_3	ZNF41	1288/1807.5/1316.1/1633.8	3426.2/6819.4	1475	5122.8	1.7956	65339	1.5073e+05	9.3958	1	2.8407e-21	5.6814e-21	4.7326e-20	True
PGBD4_3	PGBD4	1337/1504.5/2115.5/1448.5	3020.3/7231.4	1476.5	5125.8	1.7949	1.4309e+05	1.509e+05	9.3944	1	2.8765e-21	5.753e-21	4.7916e-20	True
CXCL14_1	CXCL14	1895.1/1523.7/1472.3/1366.9	9807.5/541.67	1498	5174.6	1.7877	58733	1.5317e+05	9.394	1	2.8896e-21	5.7792e-21	4.8127e-20	True
ACP4_3	ACP4	2327.2/1794.7/1589.6/1150.1	4690.8/6525.1	1692.2	5608	1.728	2.3941e+05	1.7376e+05	9.3939	1	2.8919e-21	5.7838e-21	4.8159e-20	True
C1orf194_1	C1orf194	519.96/166.72/251.06/49.406	3070.4/0	208.89	1535.2	2.8717	41919	19936	9.3934	1	3.1219e-21	6.2437e-21	5.1922e-20	True
GGACT_1	GGACT	3205/2205.9/2807.3/3343.8	5625.7/10929	3006.1	8277.5	1.461	2.7786e+05	3.1496e+05	9.3928	1	2.921e-21	5.842e-21	4.8637e-20	True
CHRM4_1	CHRM4	59.424/254.09/460.18/129.69	0/2922	191.89	1461	2.9221	32421	18260	9.3918	1	3.1971e-21	6.3943e-21	5.3129e-20	True
EML2_1	EML2	1092.2/928.99/905.76/1290.7	8016.7/1.0899	1010.6	4008.9	1.9869	34259	1.0192e+05	9.3916	1	2.9562e-21	5.9124e-21	4.9209e-20	True
COX6B2_1	COX6B2	1257.6/973.88/1207.9/984.68	3648.6/4797.7	1096.3	4223.1	1.9447	21972	1.1088e+05	9.3905	1	2.9875e-21	5.9749e-21	4.9722e-20	True
ZNF141_1	ZNF141	1331.2/1619.1/1035.9/1531.6	5084.6/4956.8	1431.4	5020.7	1.8097	70588	1.4613e+05	9.3895	1	3.0138e-21	6.0276e-21	5.0154e-20	True
ZFP92_1	ZFP92	2384.1/1741.8/1359.9/446.71	3411.1/7172.5	1550.8	5291.8	1.7701	6.621e+05	1.5876e+05	9.3889	1	3.0312e-21	6.0624e-21	5.0436e-20	True
SVIP_3	SVIP	2690.9/2463.2/2809.7/3563.4	8744.3/6818.3	2750.3	7781.3	1.5001	2.502e+05	2.8726e+05	9.3868	1	3.0937e-21	6.1874e-21	5.1469e-20	True
C4A_3	C4A	1999.8/1168.7/2187.8/1946.7	10369/2051.2	1973.2	6209.9	1.6535	2.316e+05	2.0372e+05	9.3866	1	3.0973e-21	6.1947e-21	5.1522e-20	True
RILPL1_2	RILPL1	2340.8/2891.2/1985.4/1706.5	4599.6/8611.2	2163.1	6605.4	1.6101	2.6723e+05	2.2404e+05	9.3853	1	3.1382e-21	6.2764e-21	5.2187e-20	True
USP17L15_1	USP17L15	1795/1571/1556.2/1969.4	7095.8/4071.8	1683	5583.8	1.7296	41051	1.7279e+05	9.3841	1	3.1727e-21	6.3453e-21	5.2745e-20	True
DHRS4L2_3	DHRS4L2	445.68/392.76/709.41/294.37	0/4638.5	419.22	2319.3	2.4651	33733	40997	9.384	1	3.237e-21	6.474e-21	5.3769e-20	True
PRRC2B_2	PRRC2B	1711.7/1244/1501.5/782.94	2956.2/6809.6	1372.8	4882.9	1.8299	1.653e+05	1.3994e+05	9.3834	1	3.1944e-21	6.3887e-21	5.3091e-20	True
SYNE2_1	SYNE2	353.32/442.45/393.31/259.38	4325/0	373.31	2162.5	2.5311	6187	36360	9.3832	1	3.2833e-21	6.5666e-21	5.4515e-20	True
ACSL6_2	ACSL6	654.96/373.52/204.86/441.9	3289.9/1270.8	407.71	2280.3	2.4807	34873	39833	9.3827	1	3.2811e-21	6.5622e-21	5.4486e-20	True
INTS11_3	INTS11	913.97/615.59/603.64/1855.5	785.64/5930.1	764.78	3357.8	2.133	4.2002e+05	76380	9.3826	1	3.2272e-21	6.4544e-21	5.3614e-20	True
NBR1_2	NBR1	521.25/1327.4/1223.7/1196.7	3410.1/5586.7	1210.2	4498.4	1.8933	1.6291e+05	1.2282e+05	9.3826	1	3.219e-21	6.4381e-21	5.3486e-20	True
IAPP_2	IAPP	2953.8/1429.2/2243.1/3094.7	2405/12557	2598.5	7480.8	1.5252	6.2201e+05	2.7086e+05	9.3811	1	3.2655e-21	6.5309e-21	5.4234e-20	True
CUEDC2_1	CUEDC2	658.19/659.67/480.85/933.22	0/6117.5	658.93	3058.8	2.213	35649	65467	9.3793	1	3.3379e-21	6.6758e-21	5.5414e-20	True
TDG_3	TDG	717.61/327.03/378.72/360.25	2463.1/1833.2	369.48	2148.2	2.5363	41056	35974	9.3779	1	3.4544e-21	6.9089e-21	5.7284e-20	True
CCND3_3	CCND3	1548.3/1938.9/2231.6/2296	9356.5/3524.7	2085.3	6440.6	1.6265	1.252e+05	2.157e+05	9.3777	1	3.3703e-21	6.7407e-21	5.5944e-20	True
HPGD_3	HPGD	690.48/1341/1087.5/1244.1	1951.1/6827	1165.8	4389.1	1.9117	89620	1.1816e+05	9.3769	1	3.3982e-21	6.7964e-21	5.6399e-20	True
FAM168B_2	FAM168B	1926.1/1528.5/1998.8/1332.6	4715.8/6639.6	1727.3	5677.7	1.7162	1.0285e+05	1.775e+05	9.3764	1	3.4133e-21	6.8265e-21	5.6641e-20	True
SMARCD2_3	SMARCD2	104.64/461.69/789.05/1096.5	118.25/5802.5	625.37	2960.4	2.2412	1.8224e+05	62019	9.3763	1	3.4384e-21	6.8768e-21	5.7041e-20	True
OR4F6_2	OR4F6	1976.5/1463.6/1952/2840.8	1482.1/10890	1964.2	6186.1	1.6546	3.3977e+05	2.0276e+05	9.376	1	3.4251e-21	6.8502e-21	5.6829e-20	True
OPRM1_1	OPRM1	1935.2/1975/2756.2/2240.4	3824/9148.5	2107.7	6486.2	1.6212	1.6184e+05	2.181e+05	9.3755	1	3.4408e-21	6.8816e-21	5.7074e-20	True
MGRN1_1	MGRN1	1434.6/1942.1/1572/1225.5	5758/4600.4	1503.3	5179.2	1.7839	93062	1.5373e+05	9.3753	1	3.4496e-21	6.8992e-21	5.7211e-20	True
TRIM39-RPP21_3	TRIM39-RPP21	2408.6/3653.4/3153.8/3339.7	5374.2/12069	3246.7	8721.8	1.4254	2.9504e+05	3.4109e+05	9.3747	1	3.4685e-21	6.9369e-21	5.7508e-20	True
MUC3A_3	MUC3A	1760.1/2207.5/1685.1/2739.9	2084.4/10369	1983.8	6226.8	1.6497	2.5368e+05	2.0485e+05	9.3747	1	3.47e-21	6.94e-21	5.7526e-20	True
BSDC1_2	BSDC1	0/205.2/67.476/44.602	1452/0	56.039	726.02	3.672	8549.9	5107.9	9.3743	1	4.4433e-21	8.8866e-21	7.3187e-20	True
COA5_3	COA5	1955.2/1809.9/947.1/1751.2	292.61/11292	1780.5	5792.4	1.7013	2.4227e+05	1.8316e+05	9.3742	1	3.4845e-21	6.969e-21	5.7758e-20	True
HOXD8_3	HOXD8	468.94/778.3/493.61/845.38	0/5981.3	635.96	2990.6	2.2317	37427	63106	9.3734	1	3.531e-21	7.0619e-21	5.8511e-20	True
DAD1_3	DAD1	1532.1/832/962.3/1169.3	2947.2/5336.1	1065.8	4141.6	1.9573	97845	1.0769e+05	9.3731	1	3.5229e-21	7.0457e-21	5.8386e-20	True
LOC645177_1	LOC645177	2557.8/1912.5/2471.7/3159.9	8083.9/6537.1	2514.8	7310.5	1.5392	2.6088e+05	2.6184e+05	9.3721	1	3.5544e-21	7.1088e-21	5.8891e-20	True
CIR1_1	CIR1	1233.7/1906.9/1397.6/1008	6633.9/2856.6	1315.6	4745.2	1.8499	1.5254e+05	1.3391e+05	9.372	1	3.5594e-21	7.1187e-21	5.8965e-20	True
AQP2_2	AQP2	2072.1/1866.8/1744.1/1071.1	4424.2/7266.3	1805.4	5845.2	1.6944	2.0594e+05	1.8581e+05	9.3718	1	3.5658e-21	7.1316e-21	5.9063e-20	True
LRRIQ4_2	LRRIQ4	366.23/1430/789.66/441.9	1411.9/4450	615.78	2931	2.249	2.6187e+05	61035	9.3713	1	3.6065e-21	7.213e-21	5.9704e-20	True
TTC33_2	TTC33	2372.5/1944.6/2036.4/3227.1	3881.1/9486.3	2204.4	6683.7	1.5998	3.8996e+05	2.2847e+05	9.3711	1	3.5894e-21	7.1787e-21	5.9445e-20	True
BCL3_1	BCL3	1812.4/1543.8/2375/3707.5	8179.1/4731.2	2093.7	6455.1	1.6239	1.0216e+06	2.1661e+05	9.371	1	3.5916e-21	7.1831e-21	5.9474e-20	True
ACOX3_2	ACOX3	2041.1/1050.8/1088.7/1680.5	9811.5/0	1384.6	4905.7	1.8242	2.3915e+05	1.4119e+05	9.371	1	3.5921e-21	7.1841e-21	5.9474e-20	True
BEND7_1	BEND7	1556.7/2800.6/1405.5/3102.9	4800/8460.8	2178.6	6630.4	1.6052	7.4195e+05	2.257e+05	9.3705	1	3.6097e-21	7.2193e-21	5.9748e-20	True
CFDP1_1	CFDP1	1014.1/1248.8/1064.4/774.71	5494.5/2653.9	1039.3	4074.2	1.9699	38389	1.0491e+05	9.3698	1	3.6344e-21	7.2688e-21	6.0149e-20	True
C5orf30_3	C5orf30	2408/2237.1/2331.3/2680.2	3755.8/10282	2369.6	7018.9	1.5662	38996	2.4621e+05	9.3698	1	3.6349e-21	7.2697e-21	6.0149e-20	True
TBCD_3	TBCD	294.54/709.37/703.33/1608.4	3768.9/2613.5	706.35	3191.2	2.1741	3.2778e+05	70349	9.3685	1	3.6914e-21	7.3828e-21	6.1058e-20	True
MED9_2	MED9	1900.9/1500.5/1759.2/2368.7	7897.5/3896.3	1830.1	5896.9	1.6875	1.3626e+05	1.8844e+05	9.3684	1	3.6816e-21	7.3631e-21	6.0913e-20	True
DPYSL2_3	DPYSL2	2315/2443.1/2022.5/2176.6	4419.2/9114.7	2245.8	6767	1.5909	32794	2.3291e+05	9.3683	1	3.6857e-21	7.3714e-21	6.0972e-20	True
PARN_1	PARN	1374.5/2040.7/2079.6/1438.2	11015/385.82	1739.5	5700.4	1.7118	1.4346e+05	1.788e+05	9.3674	1	3.7182e-21	7.4364e-21	6.1493e-20	True
LDHC_1	LDHC	1740.7/1159/2020/1806	4137.6/7410.1	1773.4	5773.9	1.7025	1.468e+05	1.824e+05	9.3669	1	3.7347e-21	7.4693e-21	6.1756e-20	True
SH3BGRL_3	SH3BGRL	2156.7/3078.7/2235.2/1714.1	4920.3/8406.3	2196	6663.3	1.6009	3.3819e+05	2.2756e+05	9.3647	1	3.8137e-21	7.6273e-21	6.3054e-20	True
GZMK_1	GZMK	1214.3/642.84/1293.6/660.8	6826.3/799.97	937.56	3813.1	2.0228	1.2227e+05	94306	9.3638	1	3.8506e-21	7.7011e-21	6.3655e-20	True
B3GNT8_2	B3GNT8	1505.6/670.89/955.61/581.2	5305.1/1664.3	813.25	3484.7	2.0979	1.9126e+05	81396	9.3635	1	3.8647e-21	7.7294e-21	6.388e-20	True
OR2V2_1	OR2V2	145.98/157.9/454.71/293.69	0/3204.3	225.8	1602.1	2.8214	22663	21609	9.3629	1	4.1371e-21	8.2743e-21	6.8258e-20	True
WAPL_1	WAPL	1627.1/2247.5/1266.2/2052.4	9029.9/2799.9	1839.7	5914.9	1.6843	1.9521e+05	1.8947e+05	9.3621	1	3.9068e-21	7.8136e-21	6.4567e-20	True
SLC35E3_3	SLC35E3	268.7/580.32/681.45/62.443	4664.7/0	424.51	2332.4	2.4551	81888	41533	9.3616	1	3.9996e-21	7.9991e-21	6.6044e-20	True
STRA6_3	STRA6	1535.3/1188.7/779.32/843.32	0/8025.9	1016	4012.9	1.9807	1.2846e+05	1.0248e+05	9.3616	1	3.9308e-21	7.8616e-21	6.4954e-20	True
PMM1_2	PMM1	2165.1/2302.8/1954.4/1060.2	8082.9/4676.7	2059.7	6379.8	1.6306	3.6016e+05	2.1297e+05	9.3611	1	3.9438e-21	7.8875e-21	6.5159e-20	True
LOC107985728_2	LOC107985728	1584.4/1745/1186/1054.7	4626.7/5180.2	1385.2	4903.4	1.8229	1.0602e+05	1.4125e+05	9.3611	1	3.9453e-21	7.8906e-21	6.5175e-20	True
ARHGAP21_2	ARHGAP21	1401/1099.7/1544.7/1679.8	0/10209	1472.8	5104.5	1.7925	64120	1.5051e+05	9.3611	1	3.9476e-21	7.8951e-21	6.5198e-20	True
H2AC1_2	H2AC1	1587/761.47/1132.5/1587.2	5042.5/4646.2	1359.8	4844.4	1.8322	1.7098e+05	1.3857e+05	9.3611	1	3.9478e-21	7.8956e-21	6.5198e-20	True
SLC16A10_3	SLC16A10	1081.3/987.5/1245/887.24	1743.6/6373.6	1034.4	4058.6	1.9712	23464	1.044e+05	9.3597	1	4.002e-21	8.004e-21	6.6075e-20	True
PDGFRL_1	PDGFRL	1415.8/1450/1507/1666.7	4224.8/6008.5	1478.5	5116.7	1.7904	13663	1.5111e+05	9.3593	1	4.0118e-21	8.0235e-21	6.6227e-20	True
LOC100509620_3	LOC100509620	1301.5/1515.7/1173.8/1446.5	2289.8/7463.5	1374	4876.7	1.8268	23552	1.4007e+05	9.359	1	4.0261e-21	8.0522e-21	6.6454e-20	True
METTL5_2	METTL5	1318.3/1434/1365.3/1485.6	9870.6/0	1399.6	4935.3	1.8173	5452.4	1.4277e+05	9.3572	1	4.0945e-21	8.1891e-21	6.7574e-20	True
MATN4_1	MATN4	944.33/673.3/1485.7/408.97	6605.8/335.68	808.81	3470.7	2.1	2.1826e+05	80936	9.3567	1	4.1215e-21	8.2431e-21	6.801e-20	True
DNAJC7_1	DNAJC7	340.4/716.58/518.53/274.48	0/4695.2	429.47	2347.6	2.4478	40775	42034	9.3557	1	4.2276e-21	8.4551e-21	6.9711e-20	True
CAV2_2	CAV2	1140/2381.4/1719.1/1780	2741.7/8692.9	1749.5	5717.3	1.7078	2.5753e+05	1.7987e+05	9.3556	1	4.1558e-21	8.3115e-21	6.8556e-20	True
TEX44_2	TEX44	1935.8/2388.6/1651.7/2496.4	2444.1/10734	2162.2	6589.2	1.6071	1.5828e+05	2.2394e+05	9.3549	1	4.1852e-21	8.3704e-21	6.9032e-20	True
LOC105370399_3	LOC105370399	149.21/208.4/131.91/117.34	2433.1/0	140.56	1216.5	3.1045	1763.8	13230	9.3544	1	4.7258e-21	9.4517e-21	7.7753e-20	True
C1QB_1	C1QB	2733.5/1121.4/801.81/806.96	7756.2/1.0899	964.16	3878.6	2.0071	1.0688e+06	97077	9.3542	1	4.2176e-21	8.4353e-21	6.9557e-20	True
FBXO28_3	FBXO28	2711.6/2521.7/1618.8/4480.1	13658/1347.1	2616.6	7502.3	1.5193	1.4954e+06	2.7282e+05	9.3538	1	4.2287e-21	8.4574e-21	6.972e-20	True
ADGRD1_1	ADGRD1	804.17/799.14/1079.6/1275.6	1661.5/5980.2	941.89	3820.8	2.0191	56564	94757	9.3525	1	4.2864e-21	8.5727e-21	7.0661e-20	True
ARHGEF12_1	ARHGEF12	545.8/571.5/553.79/638.15	0/5535.5	562.65	2767.8	2.2964	2047.3	55593	9.3524	1	4.3218e-21	8.6436e-21	7.1225e-20	True
KMT5A_2	KMT5A	957.89/784.71/674.76/309.47	1886.9/4617.8	729.74	3252.4	2.1545	78241	72761	9.3521	1	4.3126e-21	8.6251e-21	7.1083e-20	True
RAI2_3	RAI2	794.48/1352.2/1215.2/483.08	1204.5/6758.4	1004.8	3981.4	1.9853	1.6046e+05	1.0132e+05	9.3515	1	4.3259e-21	8.6519e-21	7.1283e-20	True
TRAIP_2	TRAIP	624.6/286.95/748.32/1321.6	359.75/5900.6	686.46	3130.2	2.1874	1.9022e+05	68300	9.3507	1	4.3724e-21	8.7448e-21	7.2029e-20	True
ABCB4_3	ABCB4	1727.8/1627.1/1171.4/2545.8	10655/459.93	1677.5	5557.6	1.7276	3.3836e+05	1.722e+05	9.3503	1	4.3716e-21	8.7431e-21	7.2025e-20	True
ZNF141_3	ZNF141	2124.4/1093.3/2193.9/2509.4	11110/2049	2159.2	6579.6	1.6071	4.2037e+05	2.2362e+05	9.3479	1	4.4709e-21	8.9419e-21	7.3631e-20	True
APOLD1_2	APOLD1	1180.1/1405.9/1579.3/800.78	2942.1/6423.8	1293	4683	1.8559	1.1658e+05	1.3153e+05	9.3472	1	4.5001e-21	9.0001e-21	7.41e-20	True
FGF9_3	FGF9	2174.8/1627.1/1525.2/2455.2	7996.7/4080.5	1901	6038.6	1.667	1.9944e+05	1.96e+05	9.346	1	4.5532e-21	9.1064e-21	7.4965e-20	True
P2RX5_1	P2RX5	830/1112.5/988.44/1279.7	5347.2/2841.3	1050.5	4094.2	1.9615	36291	1.0609e+05	9.345	1	4.5976e-21	9.1952e-21	7.5685e-20	True
