## Supplementary material for "Perturb-ME: Scalable mechanism discovery from phenotype-enriched genome-wide screens": Low_vs_Input.sgrna_summary.txt (part 2 of 3)

sgrna	Gene	control_count	treatment_count	control_mean	treat_mean	LFC	control_var	adj_var	score	p.low	p.high	p.twosided	FDR	high_in_treatment
CFAP161_3	CFAP161	1702/595.55/1131.3/685.5	3450.2/4011.9	908.4	3731	2.037	2.7568e+05	91272	9.343	1	4.6877e-21	9.3754e-21	7.7158e-20	True
ZNF479_3	ZNF479	1052.8/1150.2/2315.5/1480.8	1808.8/7659.7	1315.5	4734.2	1.8467	3.7452e+05	1.339e+05	9.3428	1	4.6937e-21	9.3874e-21	7.7245e-20	True
CEP112_2	CEP112	510.27/784.71/1201.8/1130.2	1887.9/5827.6	957.43	3857.8	2.0094	1.0644e+05	96376	9.3426	1	4.7065e-21	9.4131e-21	7.7446e-20	True
FTL_2	FTL	346.21/1765.8/834.03/799.41	0/6974.2	816.72	3487.1	2.0928	3.7425e+05	81755	9.3392	1	4.8617e-21	9.7233e-21	7.9977e-20	True
ERLIN1_1	ERLIN1	2329.8/2745.3/2076/1523.3	5213.9/8116.4	2202.9	6665.1	1.5968	2.6274e+05	2.2831e+05	9.3389	1	4.869e-21	9.7381e-21	8.0086e-20	True
TUBA4B_3	TUBA4B	2199.3/1411.5/1935.5/1589.9	7522.7/3954.1	1762.7	5738.4	1.7023	1.2457e+05	1.8127e+05	9.338	1	4.9096e-21	9.8192e-21	8.0742e-20	True
CARTPT_3	CARTPT	616.85/1206.3/747.1/913.32	3672.7/3373.2	830.21	3522.9	2.0839	66933	83153	9.3379	1	4.921e-21	9.8419e-21	8.0918e-20	True
ATF6B_2	ATF6B	755.08/516.2/699.69/900.28	2051.3/4432.6	727.38	3241.9	2.1545	25342	72518	9.3376	1	4.9439e-21	9.8879e-21	8.1284e-20	True
CFI_3	CFI	1125.8/1280.1/877.8/790.49	2817.9/5120.3	1001.8	3969.1	1.9851	50948	1.01e+05	9.3366	1	4.9787e-21	9.9573e-21	8.1844e-20	True
RNF38_2	RNF38	1927.4/1141.4/1897.8/2849.7	985.06/11133	1912.6	6059.1	1.663	4.9113e+05	1.9725e+05	9.3363	1	4.9875e-21	9.975e-21	8.1978e-20	True
PDS5A_1	PDS5A	1357.7/898.53/958.04/1711.4	6280.1/2431.5	1157.9	4355.8	1.9105	1.5115e+05	1.1733e+05	9.3361	1	4.9996e-21	9.9992e-21	8.2165e-20	True
SETD9_1	SETD9	1127.8/815.97/813.36/466.61	185.39/6775.8	814.67	3480.6	2.0937	73061	81543	9.3359	1	5.0187e-21	1.0037e-20	8.2467e-20	True
DEFB116_1	DEFB116	2747.1/2985/1756.2/2047.6	1029.1/13083	2397.3	7056.1	1.557	3.3366e+05	2.4919e+05	9.3325	1	5.1707e-21	1.0341e-20	8.4952e-20	True
SP5_3	SP5	1478.5/1233.6/1765.9/2285.7	5769/5087.6	1622.2	5428.3	1.7419	2.1085e+05	1.6633e+05	9.3323	1	5.1807e-21	1.0361e-20	8.5106e-20	True
TIFA_1	TIFA	2915.7/2031.9/1742.8/1576.2	6400.4/5606.4	1887.4	6003.4	1.6689	3.9867e+05	1.9455e+05	9.3316	1	5.2129e-21	1.0426e-20	8.5623e-20	True
CD3G_2	CD3G	908.8/2456.7/2575/2554	4281.9/10259	2505.4	7270.5	1.5367	8.5286e+05	2.6083e+05	9.3304	1	5.2734e-21	1.0547e-20	8.6604e-20	True
VNN2_3	VNN2	1369.3/1423.5/1375.7/846.76	5912.3/3812.4	1372.5	4862.4	1.8241	93012	1.3991e+05	9.3301	1	5.2887e-21	1.0577e-20	8.6844e-20	True
ARNTL2_1	ARNTL2	939.16/1180.7/1198.2/1048.5	5329.1/3166.1	1114.6	4247.6	1.9292	15498	1.1279e+05	9.3288	1	5.3581e-21	1.0716e-20	8.7971e-20	True
DENND6B_3	DENND6B	777.68/511.39/373.86/454.94	1210.5/3821.1	483.16	2515.8	2.378	33428	47486	9.3279	1	5.471e-21	1.0942e-20	8.9787e-20	True
PRB2_2	PRB2	2539.7/1817.1/1719.1/3292.3	9404.6/3814.6	2178.4	6609.6	1.6008	5.7095e+05	2.2568e+05	9.3276	1	5.4122e-21	1.0824e-20	8.8847e-20	True
ACSF3_3	ACSF3	1703.9/1535/1475.4/2133.4	4743.9/6095.7	1619.4	5419.8	1.7421	99714	1.6604e+05	9.3265	1	5.4708e-21	1.0942e-20	8.9787e-20	True
LRRC74A_1	LRRC74A	1634.8/2047.9/2068.1/1514.4	5633.8/6172	1841.4	5902.9	1.6801	81210	1.8965e+05	9.3264	1	5.4749e-21	1.095e-20	8.9838e-20	True
VSTM2L_3	VSTM2L	162.13/1338.6/407.9/1629	2924.1/4343.2	873.24	3633.6	2.0557	5.0332e+05	87618	9.3256	1	5.5273e-21	1.1055e-20	9.0685e-20	True
HMX2_1	HMX2	1365.5/1508.5/1243.8/769.9	9402.6/1.0899	1304.6	4701.9	1.8488	1.1163e+05	1.3275e+05	9.3241	1	5.5975e-21	1.1195e-20	9.1825e-20	True
RGS5_1	RGS5	1072.2/1092.5/954.4/1156.2	0/8333.2	1082.4	4166.6	1.9437	7345.8	1.0942e+05	9.324	1	5.6041e-21	1.1208e-20	9.192e-20	True
ZSWIM1_2	ZSWIM1	445.04/624.4/484.49/204.48	2537.3/2374.9	464.76	2456.1	2.3993	31336	45615	9.3236	1	5.7061e-21	1.1412e-20	9.3567e-20	True
HMG20A_2	HMG20A	1662.6/1646.4/2156.8/2258.2	231.48/11862	1909.7	6046.9	1.6623	1.0432e+05	1.9693e+05	9.3228	1	5.6661e-21	1.1332e-20	9.2923e-20	True
GPBAR1_2	GPBAR1	1237.6/1268.8/1073.5/565.42	0/8690.7	1155.6	4345.4	1.91	1.2485e+05	1.1709e+05	9.322	1	5.7102e-21	1.142e-20	9.362e-20	True
COX6B1_3	COX6B1	1423.6/1270.5/1269.3/3564.1	3949.2/5651	1347	4800.1	1.8325	1.6443e+06	1.3722e+05	9.3218	1	5.7194e-21	1.1439e-20	9.3759e-20	True
RALGAPA1_1	RALGAPA1	892.66/1247.2/1357.4/1514.4	5322.1/4068.5	1302.3	4695.3	1.8493	72961	1.3251e+05	9.3209	1	5.7675e-21	1.1535e-20	9.4534e-20	True
VBP1_1	VBP1	1464.3/1778.6/2500.3/1757.3	11206/277.92	1768	5742.2	1.6989	2.0957e+05	1.8183e+05	9.3201	1	5.8135e-21	1.1627e-20	9.5274e-20	True
LAMA1_2	LAMA1	3179.8/1971/1865/2221.2	8390.5/4481.6	2096.1	6436.1	1.618	4.1974e+05	2.1686e+05	9.3196	1	5.8399e-21	1.168e-20	9.5695e-20	True
LZTFL1_3	LZTFL1	660.77/1585.5/1838.3/3386.3	7667/3572.6	1711.9	5619.8	1.7144	1.3135e+06	1.7586e+05	9.319	1	5.8718e-21	1.1744e-20	9.6204e-20	True
LOC112268270_2	LOC112268270	1519.8/1152.6/1443.1/391.13	5352.2/4016.2	1297.9	4684.2	1.8508	3.0456e+05	1.3204e+05	9.319	1	5.8743e-21	1.1749e-20	9.6231e-20	True
FILIP1L_3	FILIP1L	2361.5/2908/2236.4/2084	11864/1837.5	2299	6850.7	1.5748	1.4166e+05	2.3862e+05	9.318	1	5.9289e-21	1.1858e-20	9.7112e-20	True
PPP1R16A_2	PPP1R16A	688.55/865.67/657.74/225.07	1793.7/4373.7	673.14	3083.7	2.194	79437	66929	9.3178	1	5.9652e-21	1.193e-20	9.7692e-20	True
KCNK17_1	KCNK17	186.02/524.21/472.94/131.75	2439.1/1550.9	329.48	1995	2.5945	39393	31951	9.3177	1	6.1475e-21	1.2295e-20	1.0057e-19	True
NPBWR2_1	NPBWR2	545.8/1224.8/844.37/751.38	0/6859.7	797.87	3429.9	2.1025	83367	79803	9.317	1	6.0006e-21	1.2001e-20	9.8258e-20	True
ZNF487_2	ZNF487	722.78/1236.8/865.64/152.33	4772/2067.5	794.21	3419.7	2.1049	2.0603e+05	79425	9.3162	1	6.0436e-21	1.2087e-20	9.8949e-20	True
CD300C_3	CD300C	1409.4/1249.6/776.28/2245.2	1858.9/7655.3	1329.5	4757.1	1.8384	3.8578e+05	1.3537e+05	9.3159	1	6.049e-21	1.2098e-20	9.9024e-20	True
SELENOV_3	SELENOV	1105.2/1106.9/987.22/1307.2	8444.6/0	1106	4222.3	1.9317	18193	1.119e+05	9.3158	1	6.0526e-21	1.2105e-20	9.9069e-20	True
PPFIA2_2	PPFIA2	1062.5/1126.2/1246.8/1401.2	2574.4/6261.4	1186.5	4417.9	1.8958	22913	1.2033e+05	9.3154	1	6.0784e-21	1.2157e-20	9.9477e-20	True
GNAI1_3	GNAI1	1140.7/2194.6/1770.2/2156.7	2741.7/9572.4	1963.4	6157.1	1.6484	2.6835e+05	2.0267e+05	9.3153	1	6.082e-21	1.2164e-20	9.9522e-20	True
SLURP2_1	SLURP2	1918.4/2906.4/2313.6/4041.6	12808/2129.6	2610	7468.7	1.5164	9.012e+05	2.7211e+05	9.3141	1	6.1468e-21	1.2294e-20	1.0057e-19	True
OR2L5_2	OR2L5	2736.1/1217.5/1259.6/1048.5	5374.2/3710	1238.6	4542.1	1.8739	7.5989e+05	1.258e+05	9.314	1	6.1566e-21	1.2313e-20	1.007e-19	True
ZNF541_2	ZNF541	1220.8/1284.9/1171.4/2110.7	7116.9/2034.8	1252.8	4575.8	1.868	2.4822e+05	1.273e+05	9.3135	1	6.1864e-21	1.2373e-20	1.0117e-19	True
MRPL28_1	MRPL28	1512.7/678.91/1272.9/1972.8	4523.4/5282.7	1392.8	4903.1	1.8149	2.916e+05	1.4205e+05	9.3134	1	6.1927e-21	1.2385e-20	1.0126e-19	True
OR1E1_2	OR1E1	1218.2/1413.1/967.16/2177.3	76.159/9370.8	1315.7	4723.5	1.8433	2.9428e+05	1.3392e+05	9.3124	1	6.2512e-21	1.2502e-20	1.0221e-19	True
RAB27B_2	RAB27B	2694.8/3136.4/3097.8/2986.3	12562/4036.9	3042.1	8299.6	1.4477	45249	3.1886e+05	9.3107	1	6.3507e-21	1.2701e-20	1.0382e-19	True
WFDC8_1	WFDC8	2449.3/2010.3/1567.2/854.3	11562/1.0899	1788.7	5781.6	1.692	4.6923e+05	1.8403e+05	9.3076	1	6.536e-21	1.3072e-20	1.0683e-19	True
CCDC146_3	CCDC146	872.63/908.95/1228.6/1113	7964.6/1.0899	1011	3982.9	1.977	29099	1.0196e+05	9.3072	1	6.5671e-21	1.3134e-20	1.0733e-19	True
LOC100506514_3	LOC100506514	3282.5/2387/2548.3/4925.5	6775.1/9337	2915.4	8056.1	1.4661	1.5297e+06	3.0513e+05	9.3063	1	6.6188e-21	1.3238e-20	1.0816e-19	True
CTTNBP2NL_2	CTTNBP2NL	727.3/1199.9/987.83/812.45	5066.6/2330.2	900.14	3698.4	2.0375	45039	90413	9.3061	1	6.6373e-21	1.3275e-20	1.0844e-19	True
BMP10_1	BMP10	667.23/1051.6/1104.5/548.95	59.123/7123.5	859.43	3591.3	2.0618	76787	86184	9.3056	1	6.6712e-21	1.3342e-20	1.0898e-19	True
RPS25_1	RPS25	850.03/290.16/624.92/531.8	4788/819.59	578.36	2803.8	2.2754	53732	57200	9.3051	1	6.749e-21	1.3498e-20	1.1022e-19	True
LOC389602_1	LOC389602	1646.4/718.99/837.68/215.46	2371/4375.9	778.33	3373.4	2.1143	3.5916e+05	77782	9.3049	1	6.7222e-21	1.3444e-20	1.098e-19	True
TNC_1	TNC	498/1252/1246.2/758.92	0/7921.3	1002.6	3960.6	1.981	1.4517e+05	1.0108e+05	9.3042	1	6.7587e-21	1.3517e-20	1.1037e-19	True
RORA_3	RORA	2112.1/1704.1/1886.9/2456.6	2089.4/10366	1999.5	6227.6	1.6385	1.0717e+05	2.0653e+05	9.3037	1	6.7827e-21	1.3565e-20	1.1074e-19	True
KIF21A_1	KIF21A	2366.6/1530.2/2216.4/950.37	3552.4/8369.2	1873.3	5960.8	1.6694	4.4354e+05	1.9305e+05	9.3032	1	6.8136e-21	1.3627e-20	1.1123e-19	True
LOC100286986_3	LOC100286986	1793.1/1816.3/1814.6/1576.9	5379.2/6243.9	1803.8	5811.6	1.6873	17299	1.8564e+05	9.3017	1	6.9087e-21	1.3817e-20	1.1277e-19	True
PDC_2	PDC	1679.4/1536.6/2162.9/1338.8	8692.2/2076.2	1608	5384.2	1.7429	1.302e+05	1.6482e+05	9.3014	1	6.931e-21	1.3862e-20	1.1312e-19	True
HOPX_1	HOPX	2050.1/2609/2013.3/2027.7	8225.2/4392.2	2038.9	6308.7	1.6291	1.0865e+05	2.1074e+05	9.3011	1	6.9513e-21	1.3903e-20	1.1343e-19	True
MAK16_2	MAK16	4.5214/132.26/74.771/6.1757	0/1204.3	40.473	602.16	3.8623	4023	3647.4	9.3005	1	9.338e-21	1.8676e-20	1.517e-19	True
SLC12A9_2	SLC12A9	703.4/1227.2/674.76/1198.8	1914/5740.4	951.09	3827.2	2.0075	91756	95714	9.2965	1	7.2669e-21	1.4534e-20	1.1857e-19	True
KEL_3	KEL	1222.1/1367.4/1420.7/1633.8	5474.4/4323.6	1394	4899	1.8125	29493	1.4218e+05	9.2952	1	7.3458e-21	1.4692e-20	1.1984e-19	True
EIF4E_2	EIF4E	1024.4/496.16/923.39/1128.1	5548.6/2220.1	973.91	3884.3	1.9947	85708	98093	9.2926	1	7.5321e-21	1.5064e-20	1.2286e-19	True
LOC105374103_2	LOC105374103	556.13/444.06/303.34/469.35	0/4846.7	456.7	2423.4	2.4051	11242	44797	9.2919	1	7.6975e-21	1.5395e-20	1.2545e-19	True
GSTA4_2	GSTA4	1183.3/1346.6/1078.4/848.13	8401.5/148.22	1130.9	4274.9	1.9175	43995	1.145e+05	9.2915	1	7.609e-21	1.5218e-20	1.2409e-19	True
GFER_2	GFER	497.36/963.46/1505.1/2011.9	3237.8/5810.2	1234.3	4524	1.873	4.3149e+05	1.2535e+05	9.2914	1	7.6163e-21	1.5233e-20	1.242e-19	True
CHORDC1_1	CHORDC1	997.94/868.88/799.38/937.33	6858.3/544.94	903.1	3701.6	2.034	7365.1	90721	9.2913	1	7.633e-21	1.5266e-20	1.2445e-19	True
GIPC3_1	GIPC3	2046.9/1292.1/1424.3/1057.4	930.94/8698.4	1358.2	4814.7	1.825	1.9118e+05	1.384e+05	9.291	1	7.6418e-21	1.5284e-20	1.2458e-19	True
INSM1_3	INSM1	4405.8/4585.6/4641.9/4557	15327/6769.3	4571.3	11048	1.2729	10929	4.8603e+05	9.2903	1	7.6913e-21	1.5383e-20	1.2537e-19	True
C2CD2L_3	C2CD2L	1196.2/1891.6/1427.9/1694.9	8513.8/2038.1	1561.4	5275.9	1.7559	92679	1.5989e+05	9.2896	1	7.7439e-21	1.5488e-20	1.2619e-19	True
HTATSF1_2	HTATSF1	962.42/953.04/1001.8/628.55	7683/1.0899	957.73	3842.1	2.0031	36782	96406	9.2895	1	7.756e-21	1.5512e-20	1.2637e-19	True
ACTRT2_3	ACTRT2	937.22/1993.4/1580.5/2810.6	2139.5/9399.2	1787	5769.3	1.6903	6.1839e+05	1.8385e+05	9.2876	1	7.8891e-21	1.5778e-20	1.2852e-19	True
DPY19L3_2	DPY19L3	575.51/923.38/708.2/443.96	5971.5/0	641.85	2985.7	2.216	42407	63712	9.2859	1	8.0582e-21	1.6116e-20	1.3124e-19	True
RNFT2_3	RNFT2	2296.2/2149.7/2467.4/3898.9	3031.3/10972	2381.8	7001.6	1.5552	7.9002e+05	2.4753e+05	9.2855	1	8.0451e-21	1.609e-20	1.3104e-19	True
GPR162_2	GPR162	260.3/424.02/203.04/47.347	0/3229.3	231.67	1614.7	2.7958	24204	22191	9.284	1	8.6845e-21	1.7369e-20	1.4128e-19	True
SLC35A4_1	SLC35A4	1753.7/660.47/1437.1/881.06	3873.1/4808.6	1159.1	4340.8	1.9041	2.5224e+05	1.1745e+05	9.2839	1	8.1694e-21	1.6339e-20	1.3303e-19	True
PDGFD_3	PDGFD	1863.5/1778.6/1711.8/2039.3	2770.8/8909.8	1821	5840.3	1.6807	21061	1.8748e+05	9.2826	1	8.2725e-21	1.6545e-20	1.3469e-19	True
SAT1_3	SAT1	480.56/586.73/171.43/426.81	1275.7/3547.6	453.69	2411.6	2.4077	32939	44490	9.2825	1	8.4095e-21	1.6819e-20	1.3687e-19	True
VPS13D_1	VPS13D	1349.3/1111.7/1410.9/1211.8	4744.9/4515.4	1280.6	4630.1	1.8535	18316	1.3022e+05	9.2822	1	8.3019e-21	1.6604e-20	1.3515e-19	True
IL37_3	IL37	1485.6/1311.3/1720.3/861.17	2542.3/7265.2	1398.5	4903.7	1.8093	1.3583e+05	1.4265e+05	9.2808	1	8.4101e-21	1.682e-20	1.3687e-19	True
C2CD6_3	C2CD6	1004.4/1150.2/1691.8/693.74	3585.5/4694.1	1077.3	4139.8	1.9411	1.7844e+05	1.0889e+05	9.2807	1	8.4245e-21	1.6849e-20	1.3709e-19	True
ASPA_3	ASPA	1266/669.29/1203.6/964.78	8162/150.4	1084.2	4156.2	1.9377	77909	1.0961e+05	9.2788	1	8.5714e-21	1.7143e-20	1.3946e-19	True
SLC23A3_1	SLC23A3	1921/1549.4/1517.3/2665.2	7662/3643.5	1735.2	5652.7	1.7033	3.2712e+05	1.7834e+05	9.2768	1	8.734e-21	1.7468e-20	1.4207e-19	True
COMMD9_3	COMMD9	1643.9/1310.5/1406.1/1392.3	6503.6/3303.4	1399.2	4903.5	1.8085	22608	1.4272e+05	9.276	1	8.802e-21	1.7604e-20	1.4315e-19	True
CIZ1_2	CIZ1	91.074/0/54.103/35.682	0/1271.9	44.892	635.95	3.7949	1439.3	4060.2	9.2758	1	1.1606e-20	2.3213e-20	1.8752e-19	True
MCM7_2	MCM7	71.051/440.05/379.93/48.033	0/3175.9	225.49	1588	2.8105	41744	21579	9.275	1	9.4699e-21	1.894e-20	1.5383e-19	True
FCER1G_2	FCER1G	2147/2006.3/2080.2/663.54	7383.4/5227.1	2043.2	6305.2	1.6252	6.3903e+05	2.112e+05	9.2739	1	8.9706e-21	1.7941e-20	1.4588e-19	True
GAS8_1	GAS8	2610.1/1446.8/1948.9/2261	3678.7/9186.6	2104.9	6432.7	1.6112	2.457e+05	2.1781e+05	9.273	1	9.0491e-21	1.8098e-20	1.4713e-19	True
RASA3_2	RASA3	1520.5/1169.5/1383.6/3856.4	6461.5/3583.5	1452	5022.5	1.7896	1.9567e+06	1.4831e+05	9.2714	1	9.186e-21	1.8372e-20	1.4934e-19	True
SF3B6_3	SF3B6	1362.2/717.38/1365.3/944.88	3405.1/5241.2	1153.6	4323.2	1.9051	1.074e+05	1.1688e+05	9.2713	1	9.1956e-21	1.8391e-20	1.4947e-19	True
MFAP5_1	MFAP5	390.13/131.45/240.12/45.288	1757.7/1077.9	185.79	1417.8	2.9252	22467	17659	9.2711	1	1.0029e-20	2.0058e-20	1.6259e-19	True
PPP1R12C_3	PPP1R12C	859.07/1846.8/1116.1/1594	3818/5781.8	1355.1	4799.9	1.8239	2.0066e+05	1.3807e+05	9.2709	1	9.2289e-21	1.8458e-20	1.4999e-19	True
PRSS55_1	PRSS55	2028.2/2741.3/2722.8/966.15	6529.6/7433	2375.5	6981.3	1.5549	7.8707e+05	2.4684e+05	9.2704	1	9.2703e-21	1.8541e-20	1.5065e-19	True
PLAG1_1	PLAG1	2867.2/1551.8/1656.5/1400.5	2343.9/8382.3	1604.2	5363.1	1.7406	5.4743e+05	1.6442e+05	9.2702	1	9.2867e-21	1.8573e-20	1.5089e-19	True
USP13_3	USP13	120.14/707.76/502.12/474.16	3520.4/1517.1	488.14	2518.7	2.365	61350	47992	9.2692	1	9.5029e-21	1.9006e-20	1.5432e-19	True
CDCA5_2	CDCA5	575.51/1115/1113.1/938.7	6488.6/1526.9	1025.9	4007.7	1.9649	75322	1.0352e+05	9.268	1	9.4931e-21	1.8986e-20	1.5418e-19	True
IL26_2	IL26	1327.4/1203.1/1412.7/1406	5920.4/3730.7	1366.7	4825.5	1.8193	10655	1.3929e+05	9.2675	1	9.5277e-21	1.9055e-20	1.547e-19	True
TMEM189_3	TMEM189	203.46/769.48/714.28/653.25	0/6201.4	683.76	3100.7	2.1794	79966	68022	9.2671	1	9.6059e-21	1.9212e-20	1.5593e-19	True
HACL1_1	HACL1	687.26/1039.6/1224.3/1056	109.23/8015	1047.8	4062.1	1.9538	53763	1.0581e+05	9.2667	1	9.604e-21	1.9208e-20	1.5592e-19	True
COPB1_2	COPB1	1306/1052.4/1466.9/964.09	1659.5/7107.1	1179.2	4383.3	1.8933	53723	1.1957e+05	9.2659	1	9.6752e-21	1.935e-20	1.5703e-19	True
ALPK2_2	ALPK2	1096.8/1079.7/1482/563.36	6371.3/1952	1088.2	4161.6	1.9342	1.4358e+05	1.1003e+05	9.2653	1	9.7302e-21	1.946e-20	1.579e-19	True
COPS6_3	COPS6	0/95.384/57.75/446.02	79.165/1630.5	76.567	854.82	3.4638	47689	7055.5	9.2652	1	1.1889e-20	2.3778e-20	1.9204e-19	True
TAFA3_2	TAFA3	339.75/739.03/435.25/408.97	70.146/4539.4	422.11	2304.8	2.4461	35854	41290	9.2651	1	9.9361e-21	1.9872e-20	1.6113e-19	True
GLA_3	GLA	1552.1/1315.3/1620/2222.6	9278.4/1363.4	1586.1	5320.9	1.7456	1.6024e+05	1.625e+05	9.2649	1	9.7634e-21	1.9527e-20	1.5842e-19	True
ZPR1_3	ZPR1	81.385/605.17/48.632/660.8	0/4069.6	343.28	2034.8	2.564	1.0827e+05	33336	9.2645	1	1.0102e-20	2.0205e-20	1.6374e-19	True
TCP11L1_2	TCP11L1	2143.2/1472.4/1034/1517.8	4707.8/5526.8	1495.1	5117.3	1.7744	2.1119e+05	1.5287e+05	9.2643	1	9.8218e-21	1.9644e-20	1.5934e-19	True
SSTR4_2	SSTR4	1348.7/1139/743.46/233.3	3579.5/4004.2	941.23	3791.9	2.0091	2.4846e+05	94688	9.2639	1	9.8663e-21	1.9733e-20	1.6004e-19	True
TOP3B_1	TOP3B	867.47/905.75/1718.5/986.74	7119.9/489.36	946.24	3804.6	2.0063	2.0197e+05	95210	9.2635	1	9.8982e-21	1.9796e-20	1.6054e-19	True
LURAP1_1	LURAP1	1330.6/1817.9/1465.6/1415.6	1852.9/8133.8	1440.6	4993.3	1.7926	51901	1.471e+05	9.263	1	9.9401e-21	1.988e-20	1.6117e-19	True
LOC112267859_2	LOC112267859	366.88/169.93/302.73/30.878	3260.8/0	236.33	1630.4	2.7811	22691	22653	9.2624	1	1.0608e-20	2.1215e-20	1.7169e-19	True
KDM4B_3	KDM4B	1338.3/2617.8/2040.1/1828	3159.6/8982.8	1934	6071.2	1.6499	2.8165e+05	1.9953e+05	9.2618	1	1.0051e-20	2.0101e-20	1.6292e-19	True
ARMCX6_1	ARMCX6	713.74/969.07/612.76/2058.6	7060.7/0	841.4	3530.4	2.0676	5.2212e+05	84314	9.2605	1	1.019e-20	2.038e-20	1.6513e-19	True
DBX1_3	DBX1	1446.9/1805.9/1350.7/1891.1	5652.8/5162.8	1626.4	5407.8	1.7328	70174	1.6677e+05	9.2596	1	1.0265e-20	2.053e-20	1.6633e-19	True
MTRNR2L3_3	MTRNR2L3	731.82/319.82/238.29/186.64	3595.5/0	279.06	1797.8	2.6832	72287	26904	9.259	1	1.0801e-20	2.1602e-20	1.748e-19	True
EIF1B_2	EIF1B	515.44/533.83/736.16/715.69	3451.2/2407.6	624.76	2929.4	2.2274	13633	61956	9.2588	1	1.0397e-20	2.0795e-20	1.6843e-19	True
GDF9_2	GDF9	1136.2/669.29/747.71/1313.4	4892.2/2692	941.94	3792.1	2.0081	95914	94762	9.2588	1	1.0349e-20	2.0697e-20	1.6766e-19	True
SYNJ2_1	SYNJ2	1063.8/1284.9/1299.7/1637.2	3046.4/6251.6	1292.3	4649	1.8462	57101	1.3145e+05	9.2582	1	1.0402e-20	2.0804e-20	1.6848e-19	True
LOC107986217_1	LOC107986217	2587.5/1740.2/1318.5/680.7	3968.3/6415.1	1529.3	5191.7	1.7626	6.4296e+05	1.5649e+05	9.258	1	1.0416e-20	2.0832e-20	1.6868e-19	True
DNAJB7_1	DNAJB7	1457.2/2386.2/2210.9/3958.6	6080.7/7559.4	2298.6	6820.1	1.5686	1.1597e+06	2.3858e+05	9.257	1	1.0513e-20	2.1026e-20	1.7023e-19	True
CCNJL_1	CCNJL	1114.2/1439.6/1623.7/1592.6	2218.6/8104.4	1516.1	5161.5	1.7667	61605	1.5509e+05	9.2567	1	1.0542e-20	2.1083e-20	1.7067e-19	True
MRPS36_1	MRPS36	1496.6/1415.5/2012.7/793.92	5526.5/4525.2	1456.1	5025.9	1.7866	2.5054e+05	1.4873e+05	9.2564	1	1.0577e-20	2.1154e-20	1.7122e-19	True
GABBR1_2	GABBR1	1153.6/944.22/1616.4/2252.1	4293/5432	1385	4862.5	1.8111	3.5106e+05	1.4123e+05	9.2535	1	1.0869e-20	2.1739e-20	1.7588e-19	True
MYH3_3	MYH3	1415.8/2346.1/1231/1154.2	5729/3710	1323.4	4719.5	1.8336	3.6389e+05	1.3473e+05	9.252	1	1.1018e-20	2.2037e-20	1.7827e-19	True
CFAP221_3	CFAP221	1922.2/2067.2/2342.8/3295.1	1723.6/11532	2205	6627.8	1.5873	4.3539e+05	2.2853e+05	9.2518	1	1.104e-20	2.2081e-20	1.7859e-19	True
LDHB_2	LDHB	1598.6/1867.6/1249.8/823.43	1089.3/8813.9	1424.2	4951.6	1.797	2.0613e+05	1.4537e+05	9.2514	1	1.1076e-20	2.2152e-20	1.7915e-19	True
PRR25_3	PRR25	1503.7/2841.5/1923.4/1530.2	5837.2/5410.2	1726.8	5623.7	1.7028	4.5653e+05	1.7744e+05	9.251	1	1.1122e-20	2.2244e-20	1.7987e-19	True
RPS6KA3_3	RPS6KA3	1877.7/888.91/1265.6/1538.4	2595.4/7204.1	1402	4899.8	1.8045	1.7558e+05	1.4303e+05	9.2487	1	1.1365e-20	2.2729e-20	1.8377e-19	True
CLOCK_1	CLOCK	963.06/674.1/996.95/933.9	2933.1/4677.8	948.48	3805.5	2.0032	26020	95443	9.2477	1	1.1482e-20	2.2964e-20	1.8562e-19	True
LOC102724665_3	LOC102724665	986.96/1835.5/1443.1/2193.7	0/10863	1639.3	5431.4	1.7276	2.6998e+05	1.6815e+05	9.2476	1	1.1483e-20	2.2966e-20	1.8562e-19	True
NPAT_1	NPAT	1182.7/204.39/1029.2/948.31	2179.6/5635.8	988.74	3907.7	1.9816	2.1869e+05	99639	9.2472	1	1.1535e-20	2.3071e-20	1.8643e-19	True
PDZD3_2	PDZD3	1812.4/1478.9/1472.9/1046.4	3488.3/6646.1	1475.9	5067.2	1.7789	99238	1.5083e+05	9.2471	1	1.1531e-20	2.3061e-20	1.8637e-19	True
NME3_1	NME3	2080.5/1696.9/1469.9/1231	4571.5/6043.4	1583.4	5307.5	1.7444	1.3235e+05	1.6221e+05	9.2465	1	1.1603e-20	2.3206e-20	1.8749e-19	True
SLC16A14_1	SLC16A14	2144.4/1431.6/1422.5/1024.5	5423.3/4488.1	1427	4955.7	1.7954	2.2559e+05	1.4566e+05	9.2457	1	1.1687e-20	2.3373e-20	1.8879e-19	True
RADIL_1	RADIL	1724/1099.7/1659.6/1224.2	9483.8/493.72	1441.9	4988.8	1.79	97139	1.4723e+05	9.2437	1	1.1902e-20	2.3804e-20	1.9222e-19	True
KRTAP10-4_3	KRTAP10-4	916.56/605.17/689.35/1335.3	0/6845.6	802.95	3422.8	2.0904	1.1611e+05	80330	9.2435	1	1.1961e-20	2.3922e-20	1.9314e-19	True
CAMSAP3_3	CAMSAP3	941.1/1482.9/718.53/810.39	710.48/6520.8	875.74	3615.6	2.0444	1.3395e+05	87878	9.2425	1	1.2053e-20	2.4107e-20	1.9461e-19	True
INSRR_1	INSRR	1043.2/339.05/1212.8/314.27	1023.1/5206.4	691.1	3114.8	2.1705	2.2067e+05	68778	9.2416	1	1.2198e-20	2.4395e-20	1.9691e-19	True
FAM8A1_2	FAM8A1	1536.6/1106.1/1132.5/2219.1	5812.1/3669.6	1334.6	4740.9	1.828	3.0543e+05	1.3591e+05	9.2398	1	1.2354e-20	2.4709e-20	1.9941e-19	True
RANBP10_2	RANBP10	1477.2/1532.6/2128.2/2174.5	6184.9/5498.5	1830.4	5841.7	1.6737	1.402e+05	1.8848e+05	9.2397	1	1.2361e-20	2.4723e-20	1.995e-19	True
MYBPHL_1	MYBPHL	1709.1/1921.3/1596.9/1027.9	5079.6/5836.3	1653	5458	1.7227	1.5634e+05	1.696e+05	9.2391	1	1.2427e-20	2.4854e-20	2.0053e-19	True
RNF148_1	RNF148	729.24/464.9/229.78/300.55	1916/2418.5	382.72	2167.2	2.4984	52323	37309	9.2387	1	1.2777e-20	2.5555e-20	2.0607e-19	True
SUSD2_1	SUSD2	1537.3/1115/1396.3/1301	0/9546.3	1348.7	4773.1	1.8226	31581	1.374e+05	9.2386	1	1.2487e-20	2.4974e-20	2.0147e-19	True
MYO16_2	MYO16	819.02/725.4/440.72/1070.5	15.031/6661.4	772.21	3338.2	2.1106	67738	77148	9.2383	1	1.2559e-20	2.5118e-20	2.026e-19	True
YARS1_2	YARS1	626.54/739.83/756.22/1120.5	3763.9/2780.3	748.02	3272.1	2.1276	51221	74649	9.2382	1	1.2575e-20	2.515e-20	2.0284e-19	True
SNF8_1	SNF8	277.74/477.72/703.33/533.85	5132.7/1.0899	505.79	2566.9	2.3411	30868	49789	9.2371	1	1.2809e-20	2.5617e-20	2.0655e-19	True
PDCD2_1	PDCD2	400.47/812.77/852.27/1450.6	176.37/6822.7	832.52	3499.5	2.0703	1.8982e+05	83393	9.2355	1	1.2883e-20	2.5766e-20	2.0772e-19	True
IFNA2_3	IFNA2	1466.9/1494.1/1748.3/1083.5	8739.3/1405.9	1480.5	5072.6	1.776	76567	1.5132e+05	9.2344	1	1.2989e-20	2.5978e-20	2.094e-19	True
CDCA7_2	CDCA7	1371.3/787.12/1006.1/313.59	2875/4459.8	896.59	3667.4	2.031	1.964e+05	90044	9.2338	1	1.3082e-20	2.6165e-20	2.1088e-19	True
ZNF285_2	ZNF285	3907.8/3279.1/2982.3/1145.2	7835.4/9010.1	3130.7	8422.7	1.4275	1.53e+06	3.2848e+05	9.2334	1	1.3108e-20	2.6216e-20	2.1126e-19	True
SF3A3_3	SF3A3	592.31/466.5/435.86/1096.5	1437/3840.7	529.4	2638.9	2.3153	1.1276e+05	52196	9.2332	1	1.3267e-20	2.6534e-20	2.1376e-19	True
RAC1_3	RAC1	1156.8/340.66/533.73/286.83	0/4695.2	437.19	2347.6	2.4222	1.8638e+05	42818	9.2324	1	1.346e-20	2.6921e-20	2.1679e-19	True
KCNS1_3	KCNS1	2323.4/2839.9/2130.1/3547.6	14740/1.0899	2581.6	7370.4	1.5131	4.2346e+05	2.6905e+05	9.2324	1	1.3233e-20	2.6465e-20	2.1324e-19	True
FRA10AC1_3	FRA10AC1	1045.1/1686.5/1317.3/1222.1	4087.5/5085.4	1269.7	4586.5	1.8521	76221	1.2908e+05	9.2318	1	1.3304e-20	2.6607e-20	2.1432e-19	True
STAB1_2	STAB1	1786/377.53/1099.1/350.64	3087.4/3399.3	738.3	3243.4	2.1337	5.0273e+05	73645	9.2311	1	1.3439e-20	2.6877e-20	2.1647e-19	True
IARS2_1	IARS2	61.362/7.2139/211.55/220.95	0/2364	136.45	1182	3.1054	11707	12831	9.2302	1	1.5254e-20	3.0507e-20	2.4483e-19	True
CLIP4_3	CLIP4	2895.6/2121.7/2402.4/1650.3	3532.4/9933.2	2262	6732.8	1.5732	2.717e+05	2.3465e+05	9.2292	1	1.363e-20	2.726e-20	2.1949e-19	True
KRTAP12-2_2	KRTAP12-2	2319.5/2563.3/1783.6/2770.1	6254.1/7930	2441.4	7092	1.5381	1.9019e+05	2.5394e+05	9.2288	1	1.3683e-20	2.7365e-20	2.2031e-19	True
MXD3_1	MXD3	1094.2/891.32/630.39/932.53	4319/3090.9	911.92	3705	2.0213	37777	91638	9.2265	1	1.3995e-20	2.799e-20	2.2531e-19	True
TGM3_1	TGM3	2379.6/2896/1701.5/766.47	8161/4394.4	2040.5	6277.7	1.6208	8.6164e+05	2.1091e+05	9.2263	1	1.4007e-20	2.8015e-20	2.2547e-19	True
SPATA21_3	SPATA21	2114.7/681.31/831.6/929.1	248.52/6997	880.35	3622.8	2.0397	5.2269e+05	88356	9.2261	1	1.4057e-20	2.8115e-20	2.2625e-19	True
TNFAIP2_3	TNFAIP2	569.05/378.33/702.12/697.17	4392.2/1498.6	633.11	2945.4	2.2161	25961	62813	9.226	1	1.413e-20	2.826e-20	2.2723e-19	True
C8orf48_1	C8orf48	868.76/1268.8/1041.3/656	6449.5/1181.4	955.04	3815.5	1.9971	67597	96126	9.2259	1	1.4079e-20	2.8158e-20	2.2657e-19	True
GMPS_3	GMPS	1406.8/1619.9/1704.5/834.4	5449.4/4836.9	1513.4	5143.1	1.7642	1.7341e+05	1.548e+05	9.2257	1	1.4086e-20	2.8173e-20	2.2662e-19	True
C9orf163_3	C9orf163	3109.4/2349.3/2856.5/2844.2	7268.2/8506.5	2850.4	7887.4	1.4681	1.0608e+05	2.9809e+05	9.2257	1	1.4086e-20	2.8173e-20	2.2662e-19	True
RNF24_2	RNF24	2186.4/1865.2/1638.9/1349	7348.3/3986.8	1752	5667.6	1.6931	1.2557e+05	1.8013e+05	9.2256	1	1.4094e-20	2.8187e-20	2.2671e-19	True
FOXD2_2	FOXD2	1518.5/1128.6/1431/1171.3	4185.7/5130.1	1301.2	4657.9	1.8391	36919	1.3239e+05	9.2256	1	1.41e-20	2.82e-20	2.2678e-19	True
XKR6_2	XKR6	917.85/1417.9/1503.9/1688	3072.4/6977.4	1460.9	5024.9	1.7815	1.1674e+05	1.4925e+05	9.2253	1	1.4139e-20	2.8278e-20	2.2735e-19	True
PLCXD1_1	PLCXD1	2138/1007.5/1155/1336	1266.6/7786.1	1245.5	4526.4	1.8608	2.8984e+05	1.2653e+05	9.2234	1	1.4398e-20	2.8797e-20	2.3149e-19	True
GPR171_1	GPR171	761.54/646.85/641.94/872.14	6292.1/1.0899	704.19	3146.6	2.1582	12887	70126	9.2232	1	1.4478e-20	2.8957e-20	2.3274e-19	True
RERGL_3	RERGL	1511.4/959.45/809.72/1834.2	1766.7/7237.9	1235.4	4502.3	1.8648	2.3069e+05	1.2548e+05	9.2226	1	1.4509e-20	2.9019e-20	2.332e-19	True
ARFRP1_1	ARFRP1	767.99/894.53/1186.6/1747.7	6473.5/1585.8	1040.6	4029.6	1.9523	2.0567e+05	1.0505e+05	9.2223	1	1.4546e-20	2.9093e-20	2.3377e-19	True
CIAO2B_3	CIAO2B	106.58/1163/556.22/1545.3	3137.6/3996.6	859.63	3567.1	2.0517	4.0711e+05	86205	9.2213	1	1.4701e-20	2.9403e-20	2.362e-19	True
MGAT4B_3	MGAT4B	1266.6/1011.6/1406.7/2228.7	5944.4/3533.4	1336.7	4738.9	1.8252	3.0377e+05	1.3613e+05	9.2213	1	1.4679e-20	2.9359e-20	2.3587e-19	True
EGFL7_2	EGFL7	1220.1/1868.4/1117.9/1284.5	2610.5/6472.8	1252.3	4541.6	1.8578	1.3323e+05	1.2725e+05	9.2209	1	1.4738e-20	2.9477e-20	2.3676e-19	True
TCEAL6_2	TCEAL6	1139.4/932.2/855.31/1265.3	2326.9/5707.7	1035.8	4017.3	1.9544	35576	1.0455e+05	9.2208	1	1.4753e-20	2.9507e-20	2.3696e-19	True
RBMX_1	RBMX	60.07/81.758/250.45/18.527	0/1630.5	70.914	815.23	3.5046	11738	6517.1	9.22	1	1.8333e-20	3.6665e-20	2.9297e-19	True
GEMIN4_1	GEMIN4	934/1054.8/1096/998.4	3807/4180.8	1026.6	3993.9	1.9588	4996.7	1.0359e+05	9.2191	1	1.4985e-20	2.9971e-20	2.4066e-19	True
STIMATE-MUSTN1_2	STIMATE-MUSTN1	1622.5/2220.3/2068.1/2189.6	5932.4/6980.7	2128.8	6456.5	1.6002	90697	2.2037e+05	9.219	1	1.4995e-20	2.999e-20	2.4078e-19	True
OR10A6_2	OR10A6	2533.3/1848.4/2485.7/2267.8	8094.9/5821.1	2376.8	6958	1.5493	1.0914e+05	2.4698e+05	9.2182	1	1.51e-20	3.02e-20	2.4243e-19	True
SPATA31C2_3	SPATA31C2	1638/1536.6/2325.8/1318.2	5393.3/5216.2	1587.3	5304.7	1.7401	2.0766e+05	1.6263e+05	9.2181	1	1.5125e-20	3.0249e-20	2.4279e-19	True
LOC102724657_2	LOC102724657	778.98/1323.4/1159.9/778.82	7698.1/0	969.42	3849	1.9882	78045	97625	9.2163	1	1.5396e-20	3.0791e-20	2.4708e-19	True
KRTAP10-3_2	KRTAP10-3	2587.5/1560.6/2240.7/3171.6	6755.1/7307.7	2414.1	7031.4	1.5419	4.5411e+05	2.51e+05	9.2161	1	1.5405e-20	3.081e-20	2.4719e-19	True
TPPP3_3	TPPP3	1016/1267.2/1062.6/2875.8	2506.2/6156.7	1164.9	4331.5	1.8937	9.9008e+05	1.1807e+05	9.2155	1	1.5492e-20	3.0984e-20	2.4855e-19	True
ANAPC7_3	ANAPC7	2242/2141.7/2336.7/1915.8	4290/8877.1	2191.9	6583.5	1.5863	34068	2.2712e+05	9.2151	1	1.5548e-20	3.1095e-20	2.4941e-19	True
LOC284898_3	LOC284898	1269.9/779.1/1198.2/1051.9	0/8469.5	1125	4234.7	1.9114	50448	1.1389e+05	9.2146	1	1.5623e-20	3.1247e-20	2.506e-19	True
MYH1_1	MYH1	2411.2/1253.6/1421.3/529.74	8921.6/554.75	1337.4	4738.2	1.8241	6.0647e+05	1.3621e+05	9.2144	1	1.5648e-20	3.1297e-20	2.5096e-19	True
ARHGAP11A_1	ARHGAP11A	1824.7/1692.1/1573.2/1026.5	5592.7/5212.9	1632.6	5402.8	1.7259	1.3711e+05	1.6744e+05	9.2135	1	1.5777e-20	3.1553e-20	2.5299e-19	True
FAM133A_1	FAM133A	927.54/1559.8/1463.2/1659.9	7709.1/2559	1511.5	5134.1	1.7634	1.2257e+05	1.546e+05	9.2132	1	1.5823e-20	3.1646e-20	2.5369e-19	True
OR7A5_2	OR7A5	1271.8/1275.3/928.26/2066.1	5147.8/4029.3	1273.5	4588.5	1.8484	2.4913e+05	1.2948e+05	9.2125	1	1.5928e-20	3.1855e-20	2.5534e-19	True
LYRM2_2	LYRM2	584.55/1511.7/1219.4/1086.9	2856/5748	1153.2	4302	1.8985	1.5355e+05	1.1684e+05	9.2121	1	1.6001e-20	3.2002e-20	2.5648e-19	True
KIF21B_2	KIF21B	992.77/635.63/1010.3/878.32	5111.7/2410.8	935.55	3761.2	2.0062	34031	94096	9.2117	1	1.6068e-20	3.2137e-20	2.5752e-19	True
WNK2_2	WNK2	480.56/561.08/1496.6/541.4	5399.3/0	551.24	2699.6	2.2899	2.9965e+05	54427	9.2089	1	1.6623e-20	3.3246e-20	2.663e-19	True
SIX3_3	SIX3	2741.3/3045.1/2456.5/2845.6	7548.8/7988.8	2793.4	7768.8	1.4753	60763	2.9193e+05	9.2085	1	1.6541e-20	3.3083e-20	2.6507e-19	True
DOK6_3	DOK6	3355.5/2831.9/3248.6/3354.8	9060.9/8392.1	3301.7	8726.5	1.4019	76423	3.4707e+05	9.2083	1	1.6563e-20	3.3126e-20	2.6538e-19	True
GPR173_3	GPR173	491.54/968.27/424.31/1152.1	4353.1/2074	729.9	3213.6	2.1369	1.2843e+05	72778	9.2064	1	1.6912e-20	3.3825e-20	2.7087e-19	True
GRIN2A_1	GRIN2A	1724/2076/2161.7/2151.9	7551.8/5288.1	2113.9	6419.9	1.6022	52417	2.1877e+05	9.2062	1	1.6901e-20	3.3801e-20	2.7072e-19	True
KIAA1324_3	KIAA1324	839.05/1107.7/585.4/601.1	6372.3/0	720.07	3186.2	2.1441	65576	71764	9.2057	1	1.7042e-20	3.4083e-20	2.729e-19	True
TWIST2_3	TWIST2	2350.5/1732.9/1641.9/2809.3	2062.3/10478	2041.7	6270.2	1.6183	3.1321e+05	2.1104e+05	9.2046	1	1.7148e-20	3.4296e-20	2.7456e-19	True
ABCG5_3	ABCG5	978.56/1173.5/1538/1373.7	2896/6275.5	1273.6	4585.8	1.8474	58999	1.2949e+05	9.2045	1	1.7166e-20	3.4333e-20	2.7482e-19	True
LY9_2	LY9	1359/1181.5/1133.7/691.68	3592.5/5027.6	1157.6	4310.1	1.8957	86263	1.173e+05	9.2045	1	1.7175e-20	3.4349e-20	2.7492e-19	True
OR13A1_2	OR13A1	1543.1/984.3/548.93/979.19	0/7752.3	981.74	3876.2	1.9801	1.6749e+05	98910	9.2033	1	1.7373e-20	3.4745e-20	2.7805e-19	True
CD38_3	CD38	1661.3/1279.3/1215.8/966.15	6736.1/2311.6	1247.5	4523.9	1.8576	84131	1.2675e+05	9.2028	1	1.7437e-20	3.4874e-20	2.7904e-19	True
AVP_1	AVP	1426.2/1963/1116.1/1699	7971.6/2515.5	1562.6	5243.5	1.746	1.323e+05	1.6001e+05	9.2021	1	1.7555e-20	3.511e-20	2.8089e-19	True
INTS10_1	INTS10	1209.8/1333.8/956.22/290.94	6738.1/1517.1	1083	4127.6	1.9293	2.408e+05	1.0949e+05	9.2012	1	1.7704e-20	3.5407e-20	2.8323e-19	True
UBE2Q1_1	UBE2Q1	1056.1/1131.8/1052.3/975.76	6711/1401.6	1054.2	4056.3	1.943	4059.8	1.0647e+05	9.2005	1	1.7817e-20	3.5635e-20	2.8501e-19	True
GPRC5A_1	GPRC5A	1168.5/627.61/644.37/1250.9	1081.3/6284.3	906.42	3682.8	2.0213	1.1125e+05	91066	9.2002	1	1.789e-20	3.5781e-20	2.8614e-19	True
NOTCH2_3	NOTCH2	1233.7/1048.4/1207.3/1643.4	2309.8/6608	1220.5	4458.9	1.8684	69609	1.239e+05	9.2	1	1.7896e-20	3.5792e-20	2.8619e-19	True
LOC105370980_2	LOC105370980	2809.1/1621.5/2425.5/1654.4	3415.1/9113.6	2039.9	6264.4	1.6182	3.5465e+05	2.1085e+05	9.1998	1	1.7928e-20	3.5857e-20	2.8667e-19	True
MPV17_2	MPV17	1031.5/713.38/496.65/848.81	3793.9/2908.9	781.09	3351.4	2.0998	50932	78067	9.1992	1	1.8072e-20	3.6143e-20	2.8892e-19	True
MCEMP1_2	MCEMP1	977.92/1398.7/1031/977.13	135.28/7728.4	1004.5	3931.8	1.9677	52528	1.0128e+05	9.1985	1	1.8158e-20	3.6315e-20	2.9026e-19	True
ZNF486_3	ZNF486	864.24/546.65/448.63/209.97	0/5065.8	497.64	2532.9	2.3453	73983	48959	9.1982	1	1.8429e-20	3.6858e-20	2.9439e-19	True
MTHFD2_1	MTHFD2	539.34/957.05/578.11/707.46	5659.8/272.47	642.78	2966.1	2.2044	39276	63807	9.1978	1	1.8374e-20	3.6748e-20	2.9356e-19	True
KIAA0825_1	KIAA0825	2180.6/1111.7/1311.2/2169.7	1508.1/9753.4	1740.5	5630.8	1.6933	3.1918e+05	1.789e+05	9.1976	1	1.8299e-20	3.6598e-20	2.9248e-19	True
DLX6_1	DLX6	1004.4/542.65/1247.4/586.69	2878/3901.8	795.55	3389.9	2.0898	1.1846e+05	79563	9.1976	1	1.8346e-20	3.6693e-20	2.9315e-19	True
LEMD3_1	LEMD3	1755/1110.9/1237.7/887.24	3607.5/5087.6	1174.3	4347.6	1.8875	1.4253e+05	1.1905e+05	9.1967	1	1.8463e-20	3.6926e-20	2.949e-19	True
GREB1L_1	GREB1L	915.26/1698.5/1125.2/1475.3	4185.7/5102.8	1300.3	4644.3	1.8359	1.2269e+05	1.3229e+05	9.1939	1	1.8945e-20	3.7891e-20	3.0256e-19	True
GLMN_2	GLMN	2093.4/1256.8/1035.2/2210.2	2865/8109.8	1675.1	5487.4	1.7113	3.4857e+05	1.7195e+05	9.1935	1	1.901e-20	3.802e-20	3.0355e-19	True
CCDC153_2	CCDC153	641.39/495.36/778.11/110.48	0/5494.1	568.38	2747.1	2.271	88107	56178	9.192	1	1.9449e-20	3.8899e-20	3.1052e-19	True
BTN1A1_3	BTN1A1	2747.1/1975/2928.8/1479.4	11682/2142.7	2361	6912.6	1.5494	4.659e+05	2.4529e+05	9.19	1	1.9648e-20	3.9295e-20	3.1365e-19	True
PHYHIP_2	PHYHIP	1646.4/1454/1606.7/1834.2	5698.9/5060.3	1626.6	5379.6	1.7251	24558	1.6679e+05	9.1896	1	1.9724e-20	3.9448e-20	3.1482e-19	True
SP140L_2	SP140L	3780.5/3430.6/2705.7/2262.4	8964.7/7595.4	3068.2	8280.1	1.432	4.7318e+05	3.2169e+05	9.1891	1	1.9805e-20	3.9609e-20	3.1607e-19	True
DOK1_1	DOK1	2237.5/1544.6/2682/1187.8	3630.6/8265.7	1891	5948.1	1.6528	4.5342e+05	1.9494e+05	9.189	1	1.9829e-20	3.9657e-20	3.1641e-19	True
DNASE1L3_2	DNASE1L3	1622.5/1346.6/1106.4/1475.3	1904/7890.8	1411	4897.4	1.7946	48608	1.4397e+05	9.1886	1	1.991e-20	3.982e-20	3.1766e-19	True
ZMYND11_3	ZMYND11	1995.2/1602.3/1537.4/798.04	3400.1/7108.2	1569.8	5254.2	1.7422	2.5958e+05	1.6078e+05	9.1885	1	1.9915e-20	3.9831e-20	3.177e-19	True
MFSD11_1	MFSD11	518.67/1134.2/582.36/458.37	3322.9/2062.1	550.52	2692.5	2.288	1.1706e+05	54353	9.1877	1	2.0256e-20	4.0511e-20	3.2297e-19	True
CCDC9_3	CCDC9	1646.4/968.27/1608.5/2323.4	10760/1.0899	1627.5	5380.8	1.7246	3.0654e+05	1.6689e+05	9.1875	1	2.0102e-20	4.0204e-20	3.2064e-19	True
SLC2A10_2	SLC2A10	1530.2/1716.9/1757.4/1776.5	6237/5001.5	1737.2	5619.2	1.6931	15072	1.7855e+05	9.1873	1	2.0146e-20	4.0291e-20	3.2129e-19	True
SLC41A1_1	SLC41A1	2961.5/1976.6/2838.3/2243.8	7205/7329.5	2541	7267.3	1.5156	2.2402e+05	2.6467e+05	9.1867	1	2.0257e-20	4.0513e-20	3.2297e-19	True
ZNF592_2	ZNF592	1510.2/1361/1150.7/1933.7	8626/1278.4	1435.6	4952.2	1.7857	1.1345e+05	1.4657e+05	9.1855	1	2.0475e-20	4.0951e-20	3.2642e-19	True
ACTBL2_1	ACTBL2	805.46/1167.1/866.86/596.98	1629.4/5360	836.16	3494.7	2.062	56193	83770	9.1855	1	2.052e-20	4.104e-20	3.2709e-19	True
NLRP1_1	NLRP1	525.13/893.72/1225.5/1019.7	1987.1/5627.1	956.7	3807.1	1.9914	88816	96299	9.1854	1	2.053e-20	4.1059e-20	3.272e-19	True
WNT11_1	WNT11	684.03/892.92/708.2/671.78	1157.4/5070.1	696.11	3113.8	2.1597	13206	69294	9.1844	1	2.0783e-20	4.1566e-20	3.3114e-19	True
GPC3_1	GPC3	3294.8/3582.9/3332.5/2358.4	10970/6499	3313.7	8734.4	1.398	3.2855e+05	3.4837e+05	9.1843	1	2.072e-20	4.144e-20	3.3018e-19	True
CACNA2D1_1	CACNA2D1	1173/1300.9/1403/1657.8	6161.9/3357.9	1352	4759.9	1.8151	43600	1.3774e+05	9.1824	1	2.108e-20	4.216e-20	3.3583e-19	True
GPR78_2	GPR78	1716.8/2219.5/1550.1/2951.3	6856.3/5357.9	1968.2	6107.1	1.6331	4.2254e+05	2.0318e+05	9.1823	1	2.1098e-20	4.2196e-20	3.3607e-19	True
ANGPTL6_1	ANGPTL6	622.02/314.21/868.07/410.34	1274.7/3898.5	516.18	2586.6	2.3229	62342	50848	9.1816	1	2.1465e-20	4.293e-20	3.4182e-19	True
DNM1L_1	DNM1L	410.16/2227.5/1002.4/2116.2	3456.2/6999.2	1559.3	5227.7	1.7446	7.9576e+05	1.5966e+05	9.1807	1	2.1415e-20	4.283e-20	3.4108e-19	True
MZT1_2	MZT1	2132.8/2548.1/2572.6/2566.3	11866/2724.7	2557.2	7295.2	1.512	60176	2.6642e+05	9.1794	1	2.1667e-20	4.3335e-20	3.45e-19	True
SIRPD_1	SIRPD	2017.2/1499.7/1701.5/907.83	2622.5/8013.9	1600.6	5318.2	1.7317	2.2462e+05	1.6404e+05	9.1788	1	2.1792e-20	4.3583e-20	3.4693e-19	True
CHP1_1	CHP1	1654.8/983.5/1703.3/1155.5	2793.8/6966.5	1405.2	4880.2	1.7954	1.3045e+05	1.4336e+05	9.1779	1	2.1988e-20	4.3975e-20	3.5e-19	True
SKA1_3	SKA1	1607/2362.2/1838.9/1616.7	3886.1/7303.3	1727.8	5594.7	1.6946	1.4724e+05	1.7755e+05	9.1772	1	2.2128e-20	4.4256e-20	3.5219e-19	True
RPS27_2	RPS27	1524.4/1210.3/1657.7/2035.9	6835.3/3755.7	1591	5295.5	1.7342	1.1725e+05	1.6303e+05	9.1748	1	2.2631e-20	4.5263e-20	3.6015e-19	True
LRRC10B_1	LRRC10B	1275/807.16/1018.2/453.57	1622.4/5760	912.69	3691.2	2.0147	1.2145e+05	91718	9.1746	1	2.2697e-20	4.5394e-20	3.6115e-19	True
EFCAB10_2	EFCAB10	508.98/822.39/639.51/459.75	4389.2/1131.3	574.24	2760.2	2.2631	27734	56779	9.1739	1	2.2992e-20	4.5985e-20	3.658e-19	True
OR4A5_3	OR4A5	2124.4/1462/1996.3/2226	3493.3/9095.1	2060.4	6294.2	1.6106	1.3122e+05	2.1304e+05	9.1729	1	2.3031e-20	4.6062e-20	3.6637e-19	True
TNF_1	TNF	1815/987.5/649.23/1342.9	3262.8/5372	1165.2	4317.4	1.8887	2.5055e+05	1.181e+05	9.1727	1	2.3064e-20	4.6127e-20	3.6684e-19	True
IER5L_2	IER5L	2513.9/2330.9/1587.2/2501.8	3351/10676	2416.4	7013.7	1.537	2.3721e+05	2.5124e+05	9.172	1	2.3218e-20	4.6435e-20	3.6923e-19	True
ZMYND12_3	ZMYND12	428.89/432.03/699.08/857.73	4088.5/1378.7	565.56	2733.6	2.271	46568	55890	9.1707	1	2.3686e-20	4.7373e-20	3.7659e-19	True
STIMATE-MUSTN1_3	STIMATE-MUSTN1	1366.8/2054.4/2509.4/2202.7	6821.2/6044.5	2128.5	6432.9	1.5952	2.4544e+05	2.2033e+05	9.17	1	2.3652e-20	4.7303e-20	3.7608e-19	True
LUZP6_2	LUZP6	521.25/492.95/670.51/755.49	4248.9/1397.2	595.88	2823.1	2.2423	15736	58995	9.1695	1	2.3923e-20	4.7847e-20	3.803e-19	True
TTC28_3	TTC28	558.07/1029.2/506.98/512.58	1490.1/3793.9	535.33	2642	2.301	81911	52801	9.168	1	2.4334e-20	4.8667e-20	3.8672e-19	True
MED29_2	MED29	1536/1559/1390.3/1332.6	150.31/9864.5	1463.1	5007.4	1.7743	12285	1.4948e+05	9.1672	1	2.4268e-20	4.8536e-20	3.8573e-19	True
SDAD1_1	SDAD1	286.79/431.23/257.75/312.9	0/3720.9	299.84	1860.4	2.6293	6458.6	28981	9.1671	1	2.529e-20	5.0581e-20	4.0155e-19	True
P2RY1_2	P2RY1	1761.4/1554.2/1097.9/1519.2	0/10344	1536.7	5172	1.7502	81231	1.5727e+05	9.1669	1	2.4338e-20	4.8675e-20	3.8673e-19	True
NDUFS4_2	NDUFS4	612.33/316.61/582.97/542.77	261.55/5187.8	562.87	2724.7	2.2732	21300	55616	9.1669	1	2.4555e-20	4.911e-20	3.9013e-19	True
FOPNL_3	FOPNL	561.95/993.12/1463.2/771.27	7219.1/0	882.2	3609.5	2.0314	1.5491e+05	88548	9.1654	1	2.4727e-20	4.9453e-20	3.9281e-19	True
TMEM150C_1	TMEM150C	321.67/254.89/494.83/870.09	4476.3/1.0899	408.25	2238.7	2.4523	83935	39887	9.1653	1	2.5212e-20	5.0424e-20	4.0035e-19	True
LOC100287036_2	LOC100287036	2408.6/2133.7/2838.9/3557.2	2418/12416	2623.7	7417	1.4989	4.0134e+05	2.7359e+05	9.1639	1	2.5036e-20	5.0073e-20	3.9768e-19	True
SYNDIG1L_2	SYNDIG1L	1037.3/532.23/1029.8/216.84	2843.9/3838.6	781	3341.3	2.0956	1.6926e+05	78058	9.1638	1	2.5116e-20	5.0232e-20	3.9889e-19	True
GTF2F2_3	GTF2F2	625.25/540.24/786.01/468.67	2777.8/2787.9	582.74	2782.9	2.2537	19314	57649	9.1633	1	2.5371e-20	5.0743e-20	4.0278e-19	True
FAM89A_1	FAM89A	717.61/645.24/1415.2/1614.6	0/8148	1066.4	4074	1.9327	2.404e+05	1.0775e+05	9.1624	1	2.5387e-20	5.0774e-20	4.0297e-19	True
GCC2_1	GCC2	1325.4/1879.6/1361.1/2108.7	5358.2/5351.3	1620.4	5354.8	1.7239	1.5329e+05	1.6614e+05	9.162	1	2.5478e-20	5.0956e-20	4.0436e-19	True
GM2A_1	GM2A	1100/1456.4/1138.6/2568.4	4645.7/4604.8	1297.5	4625.2	1.833	5.6823e+05	1.32e+05	9.1592	1	2.6155e-20	5.2311e-20	4.1506e-19	True
PPP6R3_3	PPP6R3	1729.8/2185.8/1367.8/2146.4	4675.8/7391.6	1938.1	6033.7	1.6379	1.5781e+05	1.9996e+05	9.1589	1	2.6217e-20	5.2434e-20	4.1598e-19	True
MTTP_3	MTTP	933.35/1832.3/1344.7/3111.9	3647.6/6918.6	1588.5	5283.1	1.7331	9.5625e+05	1.6276e+05	9.1579	1	2.6454e-20	5.2908e-20	4.1968e-19	True
PRKCG_1	PRKCG	3041/2544.9/2420.6/3380.8	4624.7/10856	2792.9	7740.5	1.4703	2.0243e+05	2.9187e+05	9.1578	1	2.6471e-20	5.2943e-20	4.199e-19	True
ATP12A_2	ATP12A	2164.5/2635.5/2480.2/2766	4184.7/10385	2557.8	7285.1	1.5097	70047	2.6648e+05	9.1575	1	2.6564e-20	5.3128e-20	4.2131e-19	True
FAM221A_1	FAM221A	1406.2/1345.8/1390.3/2446.9	2777.8/6934.9	1398.2	4856.4	1.7956	3.6757e+05	1.4262e+05	9.157	1	2.6692e-20	5.3384e-20	4.2328e-19	True
PPP1R16A_1	PPP1R16A	1738.2/1790.7/2297.8/3137.2	5913.3/6592.7	2044.2	6253	1.6125	4.7232e+05	2.1131e+05	9.1558	1	2.6984e-20	5.3969e-20	4.2786e-19	True
CCDC80_1	CCDC80	64.592/146.68/79.026/43.23	1631.4/0	71.809	815.7	3.4876	2175.7	6602.2	9.1552	1	3.3442e-20	6.6884e-20	5.2776e-19	True
NDUFAF5_3	NDUFAF5	640.75/920.17/880.84/686.19	240.5/6449.9	783.51	3345.2	2.0927	19334	78318	9.1537	1	2.7566e-20	5.5132e-20	4.3697e-19	True
CC2D2A_1	CC2D2A	1523.7/1455.6/822.48/1348.4	2162.5/7564.9	1402	4863.7	1.7939	1.188e+05	1.4302e+05	9.1536	1	2.7535e-20	5.5069e-20	4.3653e-19	True
PROP1_3	PROP1	2316.9/2166.6/2890.5/2577.3	6756.1/7374.1	2447.1	7065.1	1.5293	1.0308e+05	2.5455e+05	9.1531	1	2.7665e-20	5.5329e-20	4.3847e-19	True
ISL2_1	ISL2	1291.2/1555/1253.5/1616	3511.3/6311.5	1423.1	4911.4	1.7864	33590	1.4525e+05	9.1529	1	2.771e-20	5.5419e-20	4.3913e-19	True
ONE_NON-GENE_SITE_257	ONE_NON-GENE_SITE	171.17/339.86/65.045/1415.6	0/3379.7	255.51	1689.9	2.7207	4.6544e+05	24558	9.1529	1	2.9231e-20	5.8462e-20	4.6236e-19	True
SALL3_3	SALL3	3305.8/3352.1/3266.2/6806.3	8261.3/9225.9	3328.9	8743.6	1.3929	4.0324e+06	3.5003e+05	9.152	1	2.7948e-20	5.5896e-20	4.4285e-19	True
PPM1F_3	PPM1F	1665.2/1933.3/1376.9/750	6493.6/3768.8	1521	5131.2	1.7536	2.6868e+05	1.5561e+05	9.1519	1	2.7973e-20	5.5947e-20	4.4319e-19	True
AARS2_1	AARS2	852.61/460.09/348.93/557.18	295.62/4817.3	508.64	2556.5	2.3272	49512	50079	9.1509	1	2.8561e-20	5.7122e-20	4.5225e-19	True
PTGDR2_3	PTGDR2	1751.1/1966.2/1609.7/1727.1	7587.8/3628.2	1739.1	5608	1.6886	22866	1.7875e+05	9.1509	1	2.824e-20	5.6481e-20	4.4736e-19	True
RNASE8_1	RNASE8	1727.2/1837.9/1565.3/911.26	2215.6/8598.1	1646.3	5406.9	1.715	1.9669e+05	1.6889e+05	9.1508	1	2.8249e-20	5.6499e-20	4.4741e-19	True
PRR29_2	PRR29	1850.6/1983.8/1469.9/2731	6703/5269.6	1917.2	5986.3	1.6422	2.9043e+05	1.9773e+05	9.1508	1	2.8251e-20	5.6502e-20	4.4741e-19	True
SRPK1_3	SRPK1	1406.2/617.99/1014/102.24	1045.2/5816.7	815.98	3430.9	2.0707	3.1204e+05	81679	9.1498	1	2.8584e-20	5.7167e-20	4.5255e-19	True
ADCK5_1	ADCK5	1884.1/1198.3/978.1/946.25	4963.4/3282.7	1088.2	4123	1.9208	2.2597e+05	1.1003e+05	9.1491	1	2.8724e-20	5.7448e-20	4.5471e-19	True
SLC22A24_3	SLC22A24	969.52/843.23/1791.5/1969.4	2761.8/6864.1	1380.5	4812.9	1.801	3.2441e+05	1.4075e+05	9.149	1	2.873e-20	5.746e-20	4.5475e-19	True
NCOA7_3	NCOA7	419.2/383.14/317.32/916.75	0/4423.8	401.17	2211.9	2.4601	91167	39171	9.149	1	2.9357e-20	5.8715e-20	4.643e-19	True
NEU1_2	NEU1	1850.6/713.38/1979.9/1048.5	6163.9/3775.4	1449.5	4969.6	1.7769	3.8162e+05	1.4804e+05	9.1487	1	2.8808e-20	5.7616e-20	4.5592e-19	True
AQP3_3	AQP3	1372.6/418.41/972.02/778.14	2703.6/4468.5	875.08	3586.1	2.0337	1.5828e+05	87809	9.1487	1	2.8853e-20	5.7707e-20	4.5658e-19	True
SEC13_1	SEC13	941.75/837.62/567.77/880.38	2585.4/4502.3	859	3543.9	2.0433	30858	86139	9.1479	1	2.9082e-20	5.8165e-20	4.6008e-19	True
HMMR_3	HMMR	1027/1244.8/1446.8/1648.9	3520.4/5945.3	1345.8	4732.8	1.8135	71301	1.3709e+05	9.1477	1	2.9074e-20	5.8148e-20	4.6001e-19	True
CCT6A_1	CCT6A	32.942/45.688/56.534/262.12	1348.8/0	51.111	674.41	3.6961	14972	4643.7	9.1466	1	3.7969e-20	7.5938e-20	5.9784e-19	True
CDHR2_2	CDHR2	923.66/1660/1196.3/2140.9	6750.1/3090.9	1428.2	4920.5	1.7839	2.9e+05	1.4579e+05	9.1466	1	2.9392e-20	5.8784e-20	4.6479e-19	True
LINC02210-CRHR1_3	LINC02210-CRHR1	1301.5/1882.8/1530.1/1044.4	5069.6/4713.7	1415.8	4891.7	1.788	1.274e+05	1.4448e+05	9.1445	1	2.9951e-20	5.9902e-20	4.7357e-19	True
PYHIN1_1	PYHIN1	637.52/1233.6/1464.4/1362.8	5188.8/4053.3	1298.2	4621.1	1.8309	1.5748e+05	1.3207e+05	9.1434	1	3.0278e-20	6.0556e-20	4.7867e-19	True
PHC1_2	PHC1	1573.5/1530.2/1845.6/1929.6	7168/3913.8	1709.5	5540.9	1.6959	39205	1.7561e+05	9.1429	1	3.0412e-20	6.0824e-20	4.8072e-19	True
OR2T4_1	OR2T4	1519.8/1749.8/1449.2/1089.7	3772.9/6319.1	1484.5	5046	1.7644	76255	1.5174e+05	9.1427	1	3.0465e-20	6.0931e-20	4.815e-19	True
BLCAP_2	BLCAP	625.89/896.13/734.34/579.14	6115.8/0	680.12	3057.9	2.167	20912	67646	9.1421	1	3.0752e-20	6.1503e-20	4.8596e-19	True
ATP6AP1_1	ATP6AP1	820.31/941.82/747.1/223.7	2380/4303.9	783.71	3342	2.0909	1.1376e+05	78338	9.1402	1	3.1236e-20	6.2471e-20	4.9354e-19	True
SLC35B4_1	SLC35B4	2135.4/1316.1/924/1082.1	3875.1/4899	1199.1	4387.1	1.8704	3.2656e+05	1.2166e+05	9.1398	1	3.1296e-20	6.2592e-20	4.9443e-19	True
ELP1_1	ELP1	1733/2609/1544.1/1605.7	2556.3/8348.5	1669.3	5452.4	1.707	3.0228e+05	1.7134e+05	9.1395	1	3.1386e-20	6.2771e-20	4.9578e-19	True
LOC102724770_1	LOC102724770	2714.1/2807.8/2031/2709.8	2968.2/12182	2711.9	7574.9	1.4816	1.5764e+05	2.8312e+05	9.1394	1	3.1397e-20	6.2795e-20	4.959e-19	True
LOC100132202_2	LOC100132202	251.26/203.59/402.43/80.284	3151.6/0	227.43	1575.8	2.7872	17804	21770	9.1385	1	3.3732e-20	6.7465e-20	5.3221e-19	True
CCL2_2	CCL2	539.99/587.53/488.75/815.19	0/5440.7	563.76	2720.3	2.2686	23325	55706	9.1372	1	3.2306e-20	6.4613e-20	5.1019e-19	True
CD6_2	CD6	727.3/1141.4/1074.8/1352.5	79.165/8254.8	1108.1	4167	1.91	68981	1.1211e+05	9.1356	1	3.2529e-20	6.5057e-20	5.1363e-19	True
NDUFA2_3	NDUFA2	2349.8/1821.9/1672.3/1610.5	11236/0	1747.1	5618.2	1.6846	1.3105e+05	1.7961e+05	9.1343	1	3.2918e-20	6.5835e-20	5.197e-19	True
MFSD4B_3	MFSD4B	3182.4/3039.5/2608.5/3069.3	10181/6264.6	3054.4	8223	1.4285	71892	3.202e+05	9.134	1	3.3003e-20	6.6006e-20	5.2097e-19	True
ZC3H10_3	ZC3H10	676.92/697.34/611.54/1033.4	2048.3/4102.3	687.13	3075.3	2.1604	41941	68369	9.1335	1	3.3315e-20	6.663e-20	5.2583e-19	True
LIAS_3	LIAS	1446.2/1654.4/961.69/254.58	4896.2/3895.2	1203.9	4395.7	1.8675	4.072e+05	1.2217e+05	9.1319	1	3.3675e-20	6.735e-20	5.3137e-19	True
TNC_3	TNC	1178.2/1163.8/1117.9/3070.7	8634/0	1171	4317	1.8814	1.2039e+06	1.1871e+05	9.1311	1	3.3912e-20	6.7824e-20	5.3497e-19	True
MAP10_3	MAP10	1675.5/963.46/1356.8/1500.7	129.27/9701	1428.8	4915.2	1.7818	95913	1.4585e+05	9.1291	1	3.4545e-20	6.9091e-20	5.4489e-19	True
THUMPD2_3	THUMPD2	736.34/1458.8/2069.3/999.78	4951.3/3957.4	1229.3	4454.4	1.8565	3.5131e+05	1.2483e+05	9.1281	1	3.4861e-20	6.9722e-20	5.4979e-19	True
DSE_1	DSE	1773/1466.8/1914.3/2146.4	4522.4/7119.1	1843.7	5820.8	1.6581	81207	1.8989e+05	9.1269	1	3.5258e-20	7.0516e-20	5.5597e-19	True
RADX_2	RADX	1105.2/1290.5/908.2/561.3	4250.9/3578.1	1006.7	3914.5	1.9582	99436	1.0151e+05	9.1266	1	3.5371e-20	7.0742e-20	5.5761e-19	True
RPUSD1_1	RPUSD1	1468.2/1559/1693/568.16	7995.7/2213.6	1513.6	5104.6	1.7532	3.1005e+05	1.5482e+05	9.1265	1	3.5361e-20	7.0723e-20	5.5753e-19	True
APEX1_3	APEX1	882.97/1453.2/1173.2/1202.2	1868.9/6841.2	1187.7	4355	1.8736	54591	1.2046e+05	9.1258	1	3.5627e-20	7.1254e-20	5.6157e-19	True
TRPA1_3	TRPA1	1677.4/1564.6/1114.9/932.53	2836.9/6584	1339.7	4710.5	1.8131	1.27e+05	1.3645e+05	9.1249	1	3.5917e-20	7.1834e-20	5.6606e-19	True
IFT46_2	IFT46	1089.7/561.88/1606.7/666.29	2914.1/4258.2	877.97	3586.1	2.0289	2.4018e+05	88110	9.1235	1	3.6425e-20	7.2849e-20	5.7399e-19	True
CMSS1_3	CMSS1	1470.8/2169.8/1186.6/2100.4	0/11391	1785.6	5695.7	1.6729	2.3487e+05	1.837e+05	9.123	1	3.6545e-20	7.3089e-20	5.758e-19	True
IFT20_1	IFT20	1299.6/2843.1/1764.1/2914.2	6773.1/6756.2	2303.6	6764.7	1.5537	6.5434e+05	2.3912e+05	9.1229	1	3.6565e-20	7.3129e-20	5.7604e-19	True
WARS1_2	WARS1	961.12/1192.7/908.8/1167.9	1484.1/6627.6	1064.5	4055.8	1.9288	20685	1.0755e+05	9.1213	1	3.7146e-20	7.4293e-20	5.8513e-19	True
EXOSC3_3	EXOSC3	271.93/227.64/300.91/2324.8	3605.5/0	286.42	1802.8	2.6498	1.3863e+06	27639	9.1209	1	3.892e-20	7.784e-20	6.1266e-19	True
HMMR_2	HMMR	793.83/838.42/473.55/107.73	2010.2/3830.9	633.69	2920.6	2.2026	1.2328e+05	62873	9.1203	1	3.7665e-20	7.5329e-20	5.9321e-19	True
BIVM-ERCC5_3	BIVM-ERCC5	2375.7/2800.6/3258.9/2516.2	1628.4/13293	2658.4	7460.9	1.4884	1.6032e+05	2.7734e+05	9.1192	1	3.7833e-20	7.5665e-20	5.9578e-19	True
TUT4_1	TUT4	2380.2/2081.6/3145.2/3552.4	6234/9088.5	2762.7	7661.3	1.4712	4.6005e+05	2.8861e+05	9.1183	1	3.8144e-20	7.6288e-20	6.0052e-19	True
OSBPL5_3	OSBPL5	82.031/166.72/63.221/284.77	2217.6/0	124.38	1108.8	3.146	11017	11657	9.1179	1	4.3767e-20	8.7533e-20	6.8683e-19	True
CSMD3_2	CSMD3	1089.7/875.29/1296/1198.8	1947.1/6548	1144.2	4247.5	1.8913	33774	1.159e+05	9.1157	1	3.9098e-20	7.8195e-20	6.1537e-19	True
VEGFA_3	VEGFA	1818.3/1596.7/1747.7/1697.6	8811.4/2304	1722.7	5557.7	1.6893	8754.4	1.7701e+05	9.1154	1	3.9181e-20	7.8363e-20	6.166e-19	True
MAP6_3	MAP6	1147.1/1368.2/1341.6/562.67	2266.7/6703.9	1244.4	4485.3	1.8489	1.6633e+05	1.2641e+05	9.1153	1	3.9252e-20	7.8504e-20	6.1763e-19	True
LOC112268184_1	LOC112268184	573.57/664.48/216.41/840.58	0/5753.5	619.03	2876.7	2.2145	71773	61368	9.1138	1	4.0026e-20	8.0052e-20	6.2964e-19	True
C9orf62_3	C9orf62	1013.4/1209.5/943.45/1234.5	967.02/7368.7	1111.5	4167.9	1.9059	20860	1.1247e+05	9.1136	1	3.9859e-20	7.9717e-20	6.271e-19	True
TAFA1_3	TAFA1	1218.2/1927.7/1227.9/2405.8	1.0021/10481	1577.8	5241.2	1.7313	3.5322e+05	1.6163e+05	9.1122	1	4.0354e-20	8.0708e-20	6.3472e-19	True
DHX29_3	DHX29	2249.7/1249.6/878.41/408.97	3933.2/4169.9	1064	4051.6	1.928	6.3463e+05	1.075e+05	9.1119	1	4.049e-20	8.0979e-20	6.3677e-19	True
SERPINA5_1	SERPINA5	1501.1/1920.5/1110.6/396.62	3028.3/6226.5	1305.9	4627.4	1.8244	4.2692e+05	1.3288e+05	9.1118	1	4.053e-20	8.106e-20	6.3731e-19	True
PANX2_2	PANX2	1794.4/2525.7/2069.3/2466.8	6560.7/6815	2268.1	6687.9	1.5597	1.2326e+05	2.353e+05	9.1116	1	4.0603e-20	8.1205e-20	6.3837e-19	True
KPNA1_2	KPNA1	1226.6/1101.3/949.53/1002.5	3743.8/4299.6	1051.9	4021.7	1.9338	15292	1.0624e+05	9.1115	1	4.0664e-20	8.1328e-20	6.3926e-19	True
TMEM131_2	TMEM131	539.99/574.71/962.3/1649.6	6585.8/0	768.5	3292.9	2.0978	3.0122e+05	76765	9.1111	1	4.0883e-20	8.1766e-20	6.4261e-19	True
HCFC2_1	HCFC2	1309.3/1776.2/930.69/2467.5	5108.7/5217.3	1542.7	5163	1.742	4.4629e+05	1.5791e+05	9.1103	1	4.108e-20	8.2159e-20	6.4561e-19	True
RSL1D1_1	RSL1D1	187.96/230.85/687.53/381.52	1332.8/2415.2	306.18	1874	2.6097	56918	29615	9.1103	1	4.2688e-20	8.5376e-20	6.7036e-19	True
SPHK1_3	SPHK1	2414.4/1154.2/1646.8/2260.3	4595.6/7491.9	1953.5	6043.7	1.6288	3.4651e+05	2.0161e+05	9.1092	1	4.1482e-20	8.2965e-20	6.5186e-19	True
ZDHHC21_2	ZDHHC21	1215.6/1926.1/1762.9/1434.8	2571.4/8000.8	1598.9	5286.1	1.7245	1.026e+05	1.6386e+05	9.109	1	4.1573e-20	8.3146e-20	6.532e-19	True
SPCS3_3	SPCS3	1966.2/2084.8/2209.1/1673.6	6604.8/5779.7	2025.5	6192.2	1.6117	54856	2.093e+05	9.1076	1	4.21e-20	8.4199e-20	6.6138e-19	True
EFCAB5_2	EFCAB5	3482.1/3048.3/3282/1653.7	8106.9/8721.2	3165.2	8414.1	1.4102	8.0408e+05	3.3222e+05	9.1066	1	4.2497e-20	8.4993e-20	6.6753e-19	True
GNB4_2	GNB4	1589/1218.3/991.48/953.8	3986.3/4312.7	1104.9	4149.5	1.908	94289	1.1178e+05	9.1064	1	4.261e-20	8.5219e-20	6.6921e-19	True
WSB1_1	WSB1	897.82/1000.3/1157.4/1913.1	3043.4/5127.9	1078.9	4085.6	1.92	2.4701e+05	1.0906e+05	9.1049	1	4.3212e-20	8.6425e-20	6.785e-19	True
RPL29_1	RPL29	2443.5/2306/1688.7/721.18	2887/9378.4	1997.4	6132.7	1.6179	6.7275e+05	2.063e+05	9.1046	1	4.3277e-20	8.6553e-20	6.7942e-19	True
PRR29_1	PRR29	969.52/539.44/606.07/215.46	3709.7/1768.9	572.76	2739.3	2.2558	95767	56627	9.1046	1	4.3652e-20	8.7304e-20	6.8512e-19	True
ZFP69_1	ZFP69	1049.6/776.7/1077.2/397.3	7342.3/0	913.16	3671.2	2.0061	1.1008e+05	91767	9.1045	1	4.3407e-20	8.6815e-20	6.8138e-19	True
HIPK1_1	HIPK1	757.66/1199.9/1005.5/1176.1	1462.1/6766	1090.8	4114	1.9142	45816	1.103e+05	9.1029	1	4.3995e-20	8.799e-20	6.9032e-19	True
FAM185A_3	FAM185A	317.79/435.24/448.02/651.88	0/4670.1	441.63	2335.1	2.3999	19874	43267	9.1028	1	4.4785e-20	8.9569e-20	7.0234e-19	True
ZBBX_1	ZBBX	1789.2/1054.8/1073.5/929.1	8095.9/1.0899	1064.2	4048.5	1.9266	1.8135e+05	1.0752e+05	9.1013	1	4.4668e-20	8.9335e-20	7.0079e-19	True
FLNC_2	FLNC	975.98/731.01/1032.8/1108.9	0/7801.4	1004.4	3900.7	1.9563	29091	1.0127e+05	9.1012	1	4.4721e-20	8.9442e-20	7.0143e-19	True
CHORDC1_2	CHORDC1	1777.6/743.83/1175.7/1305.8	2925.1/6018.3	1240.7	4471.7	1.8488	1.8119e+05	1.2603e+05	9.1011	1	4.4718e-20	8.9435e-20	7.0143e-19	True
STAT5A_3	STAT5A	1367.4/755.06/873.55/590.12	3987.3/2837	814.3	3412.1	2.0657	1.2107e+05	81505	9.0996	1	4.5435e-20	9.087e-20	7.1244e-19	True
C17orf107_2	C17orf107	2411.2/2792.6/2054.7/2873.1	10665/4016.2	2601.9	7340.7	1.496	1.4857e+05	2.7123e+05	9.0991	1	4.5522e-20	9.1044e-20	7.1371e-19	True
RAB5B_2	RAB5B	1610.3/1684/1665/1195.3	4239.9/6493.5	1637.6	5366.7	1.7118	66430	1.6797e+05	9.0987	1	4.5717e-20	9.1435e-20	7.1668e-19	True
CLNK_1	CLNK	879.09/1458/1193.3/701.28	1733.6/6223.2	1036.2	3978.4	1.9399	1.1315e+05	1.0459e+05	9.0976	1	4.6215e-20	9.2429e-20	7.2438e-19	True
CEP152_2	CEP152	2898.2/1947.8/2719.1/3138.6	3472.3/12003	2808.7	7737.6	1.4617	2.8869e+05	2.9357e+05	9.0968	1	4.6499e-20	9.2997e-20	7.2874e-19	True
MGLL_1	MGLL	17.44/163.52/234.65/188.7	2702.6/1.0899	176.11	1351.9	2.9333	9639.9	16708	9.0962	1	5.1201e-20	1.024e-19	8.0051e-19	True
HCN3_3	HCN3	589.72/456.88/644.37/194.19	0/5178	523.3	2589	2.3045	43931	51574	9.0961	1	4.732e-20	9.464e-20	7.4151e-19	True
PLAAT4_3	PLAAT4	1504.3/1292.9/2015.8/1495.2	114.24/10008	1499.8	5061.3	1.7541	1.0304e+05	1.5336e+05	9.0947	1	4.7447e-20	9.4894e-20	7.434e-19	True
DACT1_3	DACT1	1974.6/1866/1715.5/1653.7	2602.4/8786.6	1790.7	5694.5	1.6685	21299	1.8425e+05	9.0946	1	4.747e-20	9.4941e-20	7.4367e-19	True
TBC1D29P_1	TBC1D29P	1691/1869.2/1772/1723	10826/378.19	1747.5	5601.9	1.68	6400.5	1.7965e+05	9.0937	1	4.7847e-20	9.5695e-20	7.4947e-19	True
ZDHHC18_2	ZDHHC18	966.94/984.3/1233.4/1343.6	6676.9/1632.6	1108.9	4154.8	1.9047	35418	1.1219e+05	9.0936	1	4.7914e-20	9.5828e-20	7.5042e-19	True
MAB21L2_1	MAB21L2	2470.6/2023.1/1863.8/1421.8	3627.6/8403	1943.5	6015.3	1.6295	1.8758e+05	2.0054e+05	9.0927	1	4.8302e-20	9.6604e-20	7.5639e-19	True
NKAIN3_2	NKAIN3	330.71/525.01/1148.9/450.14	1059.2/3897.4	487.58	2478.3	2.3433	1.5493e+05	47934	9.0927	1	4.8954e-20	9.7908e-20	7.665e-19	True
SIKE1_1	SIKE1	503.17/440.85/518.53/893.42	2020.2/3080	510.85	2550.1	2.3173	50458	50305	9.0922	1	4.9085e-20	9.817e-20	7.6845e-19	True
NFASC_1	NFASC	974.69/1055.6/1181.7/858.42	7848.4/0	1015.2	3924.2	1.9496	18532	1.024e+05	9.0909	1	4.915e-20	9.8299e-20	7.6936e-19	True
DNAH8_1	DNAH8	1756.2/1696.9/1436.5/3201.1	1779.7/9331.6	1726.6	5555.6	1.6855	7.5336e+05	1.7742e+05	9.0906	1	4.9231e-20	9.8461e-20	7.7052e-19	True
ECHDC1_2	ECHDC1	480.56/606.77/690.57/1023.8	0/5911.5	648.67	2955.8	2.1862	57496	64412	9.0904	1	4.9608e-20	9.9215e-20	7.7622e-19	True
EXOSC10_2	EXOSC10	2404.1/2555.3/2441.9/2879.9	8259.2/6009.6	2498.6	7134.4	1.5133	53587	2.601e+05	9.0898	1	4.9596e-20	9.9191e-20	7.7613e-19	True
PPIL4_2	PPIL4	834.52/869.68/475.98/102.24	2066.3/3882.2	655.25	2974.2	2.1807	1.3869e+05	65089	9.0896	1	4.9947e-20	9.9895e-20	7.8122e-19	True
NKX2-2_1	NKX2-2	1514/985.9/1013.4/556.5	2385/5385.1	999.63	3885	1.9574	1.5378e+05	1.0078e+05	9.0893	1	4.9872e-20	9.9745e-20	7.8026e-19	True
TREML2_2	TREML2	939.16/1027.6/1339.8/1605.7	3410.1/5255.4	1183.7	4332.8	1.8711	95536	1.2004e+05	9.0891	1	4.9929e-20	9.9859e-20	7.8104e-19	True
PTPRN2_1	PTPRN2	1310.6/1082.1/995.73/1454	6946.5/1778.7	1196.3	4362.6	1.8657	44250	1.2137e+05	9.0887	1	5.0133e-20	1.0027e-19	7.8402e-19	True
CYP2C19_2	CYP2C19	1372.6/1003.5/658.35/691.68	2505.2/4487	847.61	3496.1	2.043	1.2001e+05	84957	9.0867	1	5.1151e-20	1.023e-19	7.9984e-19	True
R3HDM4_2	R3HDM4	858.42/1224.8/1226.7/1577.5	3196.7/5665.2	1225.7	4430.9	1.8531	86230	1.2446e+05	9.0855	1	5.1638e-20	1.0328e-19	8.0723e-19	True
SLN_2	SLN	304.23/121.83/431/93.322	0/3017.9	213.03	1508.9	2.8186	26158	20346	9.0853	1	5.5436e-20	1.1087e-19	8.65e-19	True
PRSS36_1	PRSS36	1007/1333.8/824.91/1198.8	0/8274.4	1102.9	4137.2	1.9064	49656	1.1157e+05	9.0843	1	5.2185e-20	1.0437e-19	8.1568e-19	True
FOXK2_1	FOXK2	2181.3/2121.7/1571.4/2826.4	6341.2/6537.1	2151.5	6439.2	1.5811	2.6459e+05	2.2279e+05	9.0839	1	5.2358e-20	1.0472e-19	8.1827e-19	True
SIPA1L2_2	SIPA1L2	1041.9/484.13/345.28/602.47	3523.4/1770	543.3	2646.7	2.2822	98258	53616	9.0838	1	5.292e-20	1.0584e-19	8.2673e-19	True
KRTAP24-1_2	KRTAP24-1	1896.4/2097.6/2353.2/3102.9	5058.6/8118.5	2225.4	6588.6	1.5655	3.0365e+05	2.3072e+05	9.0836	1	5.2539e-20	1.0508e-19	8.2099e-19	True
USP17L20_2	USP17L20	4224.9/5314.2/4615.1/2372.2	9449.7/11836	4420	10643	1.2676	1.6899e+06	4.6939e+05	9.0829	1	5.287e-20	1.0574e-19	8.2605e-19	True
ST14_2	ST14	790.6/983.5/1190.9/630.61	6139.8/1055	887.05	3597.4	2.0186	58891	89053	9.0825	1	5.314e-20	1.0628e-19	8.3005e-19	True
TRIP11_1	TRIP11	944.33/246.07/1064.4/1229	6027.6/1761.3	1004.4	3894.4	1.954	2.1089e+05	1.0127e+05	9.0816	1	5.3535e-20	1.0707e-19	8.3611e-19	True
PLXNB2_3	PLXNB2	1473.3/2222.7/1947.7/1734	7177/4412.9	1840.8	5795	1.6539	1.0123e+05	1.8959e+05	9.0812	1	5.3692e-20	1.0738e-19	8.3845e-19	True
LOC107985320_1	LOC107985320	1505.6/1625.5/1210.3/101.56	2115.4/7356.7	1358	4736.1	1.8015	5.6459e+05	1.3838e+05	9.0811	1	5.3733e-20	1.0747e-19	8.3898e-19	True
TRIM35_2	TRIM35	2338.9/1749/2889.3/1625.6	2636.5/9799.1	2043.9	6217.8	1.6046	3.5457e+05	2.1128e+05	9.0807	1	5.3953e-20	1.0791e-19	8.423e-19	True
IL1F10_2	IL1F10	1826/781.51/1517.9/1605.7	3293.9/7091.9	1561.8	5192.9	1.7327	2.275e+05	1.5993e+05	9.0798	1	5.44e-20	1.088e-19	8.4917e-19	True
RANBP10_3	RANBP10	2023.7/2007.9/1589.6/1939.9	0/12145	1973.9	6072.3	1.6207	50805	2.0378e+05	9.0788	1	5.4867e-20	1.0973e-19	8.5635e-19	True
ARMC6_2	ARMC6	443.74/881.7/1499.1/2820.9	8690.1/0	1190.4	4345.1	1.8671	1.1356e+06	1.2074e+05	9.0788	1	5.4905e-20	1.0981e-19	8.5682e-19	True
CSNK2A3_1	CSNK2A3	2048.2/1991/2269.3/1690.8	6810.2/5522.4	2019.6	6166.3	1.6098	57368	2.0868e+05	9.0775	1	5.5542e-20	1.1108e-19	8.6653e-19	True
ABL2_3	ABL2	2366/2769.3/1361.7/1243.4	7227.1/4456.5	1863.8	5841.8	1.6476	5.6974e+05	1.9204e+05	9.0775	1	5.5551e-20	1.111e-19	8.6656e-19	True
NWD1_1	NWD1	223.49/1644.8/914.27/626.49	1560.3/5016.7	770.38	3288.5	2.0923	3.6835e+05	76959	9.077	1	5.5934e-20	1.1187e-19	8.7231e-19	True
MND1_2	MND1	1598.6/1135.8/1751.3/1132.2	7330.3/2180.9	1367.2	4755.6	1.7976	1.033e+05	1.3935e+05	9.0768	1	5.5892e-20	1.1178e-19	8.7177e-19	True
APBA2_1	APBA2	492.19/1050/919.14/1165.8	2528.3/5158.4	984.58	3843.3	1.9637	94623	99205	9.0763	1	5.6189e-20	1.1238e-19	8.7617e-19	True
CTNND2_3	CTNND2	824.84/987.5/760.48/1049.2	1277.7/6011.8	906.17	3644.7	2.0068	18303	91040	9.0763	1	5.6264e-20	1.1253e-19	8.7723e-19	True
ZNF513_1	ZNF513	1133.6/1213.5/1153.8/1001.8	5472.4/2992.8	1143.7	4232.6	1.8869	8401.8	1.1584e+05	9.0756	1	5.6539e-20	1.1308e-19	8.8127e-19	True
OLFML1_2	OLFML1	2207.1/1175.9/2258.3/1225.5	8261.3/2793.4	1716.3	5527.3	1.6867	3.5587e+05	1.7633e+05	9.0756	1	5.6527e-20	1.1305e-19	8.8121e-19	True
NXF2_1	NXF2	2795.5/3515.6/3795.1/4110.9	18530/52.314	3655.3	9291	1.3456	3.2864e+05	3.8561e+05	9.0755	1	5.6579e-20	1.1316e-19	8.8179e-19	True
RPRML_1	RPRML	809.33/1019.6/1404.8/1311.3	8567.9/1.0899	1165.4	4284.5	1.8774	75561	1.1812e+05	9.0752	1	5.6759e-20	1.1352e-19	8.8447e-19	True
AADAT_3	AADAT	2261.4/1645.6/1928.9/1572.1	7295.2/4062	1787.2	5678.6	1.6673	1.0374e+05	1.8387e+05	9.075	1	5.6853e-20	1.1371e-19	8.8582e-19	True
AASDH_1	AASDH	784.79/719.79/446.2/735.59	1950.1/4393.3	727.69	3171.7	2.1223	27542	72550	9.0737	1	5.7724e-20	1.1545e-19	8.9914e-19	True
KLHL4_3	KLHL4	397.88/1149.4/445.59/555.81	1509.2/3520.3	500.7	2514.7	2.3261	1.4583e+05	49270	9.0735	1	5.833e-20	1.1666e-19	9.0835e-19	True
THSD4_1	THSD4	2449.3/601.16/1840.1/1049.2	5906.3/3953	1444.6	4929.7	1.7701	6.7787e+05	1.4753e+05	9.0734	1	5.767e-20	1.1534e-19	8.9842e-19	True
PXDNL_2	PXDNL	1284.1/977.08/1338/1786.1	6025.6/3225	1311	4625.3	1.8181	1.129e+05	1.3343e+05	9.0732	1	5.7796e-20	1.1559e-19	9.0016e-19	True
PCDHGA10_2	PCDHGA10	546.45/555.47/858.35/43.23	859.8/4474	550.96	2666.9	2.2731	1.1744e+05	54398	9.0721	1	5.8883e-20	1.1777e-19	9.1659e-19	True
SAYSD1_3	SAYSD1	797.71/664.48/1344.1/914.69	3621.6/3407	856.2	3514.3	2.0359	93868	85849	9.0719	1	5.8568e-20	1.1714e-19	9.1193e-19	True
MAB21L3_1	MAB21L3	1023.1/957.05/1251.7/704.03	5631.8/2079.5	990.09	3855.6	1.9603	50811	99780	9.0716	1	5.8676e-20	1.1735e-19	9.135e-19	True
CWC22_2	CWC22	1136.2/250.88/517.32/203.8	35.073/4244	384.1	2139.5	2.4747	2.112e+05	37448	9.0714	1	6.0192e-20	1.2038e-19	9.3622e-19	True
RNF4_3	RNF4	982.44/1009.9/888.13/1191.2	6333.2/1408.1	996.19	3870.7	1.957	16697	1.0042e+05	9.071	1	5.8992e-20	1.1798e-19	9.1816e-19	True
C2CD2_1	C2CD2	1085.1/519.4/1051.1/1516.5	5172.8/2923.1	1068.1	4047.9	1.9212	1.6756e+05	1.0793e+05	9.0704	1	5.9314e-20	1.1863e-19	9.2306e-19	True
FKBP4_2	FKBP4	3180.5/2884.8/1864.4/2853.2	2631.5/13044	2869	7837.6	1.4496	3.6889e+05	3.001e+05	9.07	1	5.9535e-20	1.1907e-19	9.2637e-19	True
PTPN22_2	PTPN22	1919.7/1264.8/1266.9/1420.4	0/9398.1	1343.6	4699	1.8055	1.166e+05	1.3686e+05	9.0698	1	5.9602e-20	1.192e-19	9.273e-19	True
BRDT_3	BRDT	1026.4/812.77/1317.9/380.83	6990.6/362.93	919.56	3676.8	1.9982	1.5724e+05	92433	9.0689	1	6.0188e-20	1.2038e-19	9.3622e-19	True
FNDC11_1	FNDC11	659.48/804.75/772.03/943.51	3138.6/3530.1	788.39	3334.3	2.079	13738	78822	9.0683	1	6.0585e-20	1.2117e-19	9.4209e-19	True
MEIOB_1	MEIOB	2022.4/1878/1720.3/2182.8	0/12037	1950.2	6018.3	1.6252	39112	2.0126e+05	9.0682	1	6.0497e-20	1.2099e-19	9.4085e-19	True
GPR37L1_2	GPR37L1	829.36/1230.4/1316.7/1965.9	2546.3/6526.2	1273.5	4536.3	1.8319	2.2681e+05	1.2948e+05	9.0673	1	6.101e-20	1.2202e-19	9.4858e-19	True
CANT1_1	CANT1	1436.5/997.92/828.56/373.97	6507.6/811.96	913.24	3659.8	2.0015	1.9299e+05	91776	9.0661	1	6.1745e-20	1.2349e-19	9.5988e-19	True
PEX1_1	PEX1	245.45/352.68/360.48/211.35	3680.7/0	299.06	1840.3	2.6174	5738.7	28903	9.0659	1	6.4333e-20	1.2867e-19	9.9892e-19	True
ZNF550_2	ZNF550	1962.9/1914.9/2107.6/1495.9	2789.8/9197.5	1938.9	5993.7	1.6277	75291	2.0005e+05	9.0655	1	6.1996e-20	1.2399e-19	9.6365e-19	True
MAPK8IP1_2	MAPK8IP1	2852.4/2019.9/2297.2/2381.8	6802.2/6813.9	2339.5	6808.1	1.5406	1.2292e+05	2.4297e+05	9.0654	1	6.2049e-20	1.241e-19	9.6434e-19	True
PRG2_2	PRG2	2056.6/2572.2/2018.2/3370.6	8100.9/5414.5	2314.4	6757.7	1.5455	4.4537e+05	2.4028e+05	9.0648	1	6.2444e-20	1.2489e-19	9.7036e-19	True
USP31_2	USP31	911.39/1246.4/1668.1/1417.7	1318.8/8021.5	1332	4670.1	1.8091	1.0151e+05	1.3564e+05	9.0637	1	6.3067e-20	1.2613e-19	9.7991e-19	True
PTBP3_1	PTBP3	2656.7/2358.1/2416.4/1705.2	10286/3517.1	2387.3	6901.8	1.5312	1.7984e+05	2.4811e+05	9.0633	1	6.328e-20	1.2656e-19	9.8308e-19	True
CAMKV_3	CAMKV	1235/383.94/689.35/476.9	1163.4/4356.3	583.13	2759.8	2.2408	1.6239e+05	57688	9.0627	1	6.41e-20	1.282e-19	9.9543e-19	True
SLIT3_2	SLIT3	1999.1/1225.6/863.21/340.35	3248.8/4725.7	1044.4	3987.3	1.9317	4.9094e+05	1.0545e+05	9.0626	1	6.3758e-20	1.2752e-19	9.9038e-19	True
ATG10_2	ATG10	1018/1188.7/933.73/1336	3828/4433.6	1103.3	4130.8	1.9036	32493	1.1161e+05	9.062	1	6.408e-20	1.2816e-19	9.9525e-19	True
DUSP5_3	DUSP5	134.35/275.73/405.47/885.87	1694.5/2282.2	340.6	1988.4	2.5419	1.1609e+05	33067	9.0615	1	6.6364e-20	1.3273e-19	1.0301e-18	True
ZFAND1_2	ZFAND1	1734.3/746.24/1141.6/1271.5	8754.3/0	1206.6	4377.1	1.8582	1.6627e+05	1.2244e+05	9.061	1	6.4656e-20	1.2931e-19	1.0038e-18	True
CD86_3	CD86	1620.6/1398.7/1691.8/2022.9	2108.4/8672.2	1656.2	5390.3	1.7019	67766	1.6994e+05	9.0581	1	6.6353e-20	1.3271e-19	1.03e-18	True
ACER3_1	ACER3	423.72/776.7/1330.7/877.63	4805/2063.1	827.17	3434.1	2.0524	1.4046e+05	82838	9.0576	1	6.6798e-20	1.336e-19	1.0366e-18	True
NIPAL2_3	NIPAL2	292.6/76.948/408.51/87.146	0/2814.1	189.87	1407	2.883	27219	18061	9.0569	1	7.2855e-20	1.4571e-19	1.1287e-18	True
NO_SITE_47	NO_SITE	1541.8/1566.2/2658.9/2518.3	7056.7/5350.2	2042.3	6203.5	1.6024	3.6133e+05	2.111e+05	9.0569	1	6.7121e-20	1.3424e-19	1.0415e-18	True
LOC105374314_3	LOC105374314	1319.6/2032.7/1549.5/931.84	4544.5/5256.5	1434.6	4900.5	1.7716	2.1232e+05	1.4646e+05	9.0564	1	6.7393e-20	1.3479e-19	1.0456e-18	True
PXDN_2	PXDN	461.83/773.49/1004.2/630.61	0/6192.7	702.05	3096.4	2.1393	53078	69906	9.0558	1	6.8086e-20	1.3617e-19	1.0562e-18	True
OMG_1	OMG	651.08/795.13/534.34/198.99	1198.5/4372.6	592.71	2785.6	2.2306	67601	58670	9.0532	1	6.9946e-20	1.3989e-19	1.0848e-18	True
TSPAN15_3	TSPAN15	1401.6/2037.5/1048/1472.6	2583.4/7225.9	1437.1	4904.7	1.7703	1.7147e+05	1.4673e+05	9.0524	1	6.9915e-20	1.3983e-19	1.0845e-18	True
SGCD_2	SGCD	625.89/790.32/1017/1483.5	7261.2/1.0899	903.67	3631.1	2.0054	1.4637e+05	90780	9.0524	1	7.0019e-20	1.4004e-19	1.0858e-18	True
CCDC7_3	CCDC7	2421.5/1269.6/1062/634.72	4346.1/4208	1165.8	4277.1	1.8744	6.2682e+05	1.1816e+05	9.0509	1	7.0928e-20	1.4186e-19	1.0997e-18	True
TBC1D4_1	TBC1D4	1120/411.19/1141.6/1321.6	0/8386.7	1130.8	4193.3	1.8898	1.8483e+05	1.1449e+05	9.0508	1	7.102e-20	1.4204e-19	1.101e-18	True
LOC107986910_1	LOC107986910	2481/1388.3/1935.5/1062.9	4250.9/6548	1661.9	5399.4	1.6994	3.9314e+05	1.7055e+05	9.0503	1	7.1301e-20	1.426e-19	1.1052e-18	True
SLC6A2_1	SLC6A2	1437.8/2405.4/1485.7/2584.9	5692.9/6308.2	1945.6	6000.6	1.6244	3.6316e+05	2.0076e+05	9.05	1	7.147e-20	1.4294e-19	1.1077e-18	True
DNAH7_2	DNAH7	1506.9/1841.2/2556.2/2739.9	2754.8/10281	2198.7	6517.8	1.5673	3.4238e+05	2.2785e+05	9.0483	1	7.258e-20	1.4516e-19	1.1248e-18	True
CAMSAP1_2	CAMSAP1	1375.8/945.82/1424.3/737.65	0/8528.3	1160.8	4264.2	1.8762	1.1364e+05	1.1764e+05	9.0481	1	7.2767e-20	1.4553e-19	1.1275e-18	True
ZNF274_1	ZNF274	2150.9/1975/1091.2/1660.6	806.68/10657	1817.8	5731.8	1.6563	2.2946e+05	1.8713e+05	9.0479	1	7.2897e-20	1.4579e-19	1.1292e-18	True
RAB32_2	RAB32	2114.1/1989.4/2348.9/1941.9	5615.7/6821.6	2051.8	6218.7	1.5993	36044	2.1211e+05	9.0475	1	7.316e-20	1.4632e-19	1.1331e-18	True
OR51T1_2	OR51T1	1181.4/1628.7/1267.5/559.24	2065.3/6762.7	1224.4	4414	1.8491	2.0321e+05	1.2432e+05	9.0463	1	7.3952e-20	1.479e-19	1.1453e-18	True
TMTC2_1	TMTC2	1402.9/734.22/1161.7/1415.6	3647.6/5450.5	1282.3	4549.1	1.826	1.1576e+05	1.304e+05	9.0463	1	7.3971e-20	1.4794e-19	1.1454e-18	True
CHKB_3	CHKB	1997.2/1510.9/2586.6/2582.1	6041.6/7356.7	2289.6	6699.2	1.5484	2.8856e+05	2.3762e+05	9.0459	1	7.4232e-20	1.4846e-19	1.1493e-18	True
CDK2AP2_3	CDK2AP2	971.46/1134.2/559.26/443.28	4205.8/2326.9	765.36	3266.3	2.092	1.0824e+05	76440	9.0458	1	7.4466e-20	1.4893e-19	1.1528e-18	True
KCNN1_1	KCNN1	731.18/569.9/711.85/835.09	0/6294.1	721.51	3147	2.1234	12024	71912	9.0449	1	7.5157e-20	1.5031e-19	1.1633e-18	True
EDRF1_2	EDRF1	675.63/1199.1/1212.1/867.34	6962.5/944.93	1033.2	3953.7	1.935	71641	1.0428e+05	9.0438	1	7.5693e-20	1.5139e-19	1.1715e-18	True
RCBTB1_2	RCBTB1	1781.4/1268.8/1396.9/1010.8	4155.7/5172.6	1332.9	4664.1	1.8063	1.0439e+05	1.3573e+05	9.042	1	7.6935e-20	1.5387e-19	1.1905e-18	True
KRTAP21-3_2	KRTAP21-3	769.29/1113.3/621.88/712.26	6397.4/0	740.77	3198.7	2.1089	51524	73900	9.0415	1	7.7493e-20	1.5499e-19	1.199e-18	True
YIPF6_1	YIPF6	1716.8/1274.5/1338.6/972.33	0/9205.2	1306.5	4602.6	1.8159	94036	1.3295e+05	9.0395	1	7.8707e-20	1.5741e-19	1.2176e-18	True
RIBC2_2	RIBC2	3867.1/2649.1/1907/1548.7	6845.3/6500.1	2278	6672.7	1.5501	1.1108e+06	2.3637e+05	9.0391	1	7.8972e-20	1.5794e-19	1.2216e-18	True
CD300LD_1	CD300LD	402.41/299.78/730.08/237.42	0/4041.3	351.09	2020.6	2.5215	53940	34122	9.0382	1	8.1994e-20	1.6399e-19	1.2675e-18	True
KIAA0100_1	KIAA0100	559.36/385.54/450.45/451.51	4702.8/0	450.98	2351.4	2.3798	5343.1	44216	9.0378	1	8.1222e-20	1.6244e-19	1.256e-18	True
MKRN3_2	MKRN3	993.42/1127.8/1256.5/1172	4525.5/3943.2	1149.9	4234.3	1.8797	12277	1.1649e+05	9.037	1	8.0527e-20	1.6105e-19	1.2454e-18	True
RAG1_3	RAG1	2391.2/1789.9/2626.7/2221.2	5635.8/7818.8	2306.2	6727.3	1.5441	1.2793e+05	2.3939e+05	9.036	1	8.1292e-20	1.6258e-19	1.2569e-18	True
GPR146_2	GPR146	1169.8/751.05/948.92/472.78	2141.5/4833.6	849.99	3487.6	2.0354	88037	85204	9.0359	1	8.1461e-20	1.6292e-19	1.2594e-18	True
CD81_3	CD81	794.48/714.98/846.19/921.55	6818.2/1.0899	820.33	3409.7	2.054	7560.5	82130	9.0352	1	8.2033e-20	1.6407e-19	1.2679e-18	True
CERT1_1	CERT1	1251.8/1620.7/1502.7/1001.1	3812/5713.2	1377.3	4762.6	1.7892	77406	1.4041e+05	9.0344	1	8.2454e-20	1.6491e-19	1.2742e-18	True
C9orf62_1	C9orf62	523.19/686.12/625.52/183.9	4499.4/954.74	574.36	2727.1	2.2453	56729	56791	9.0333	1	8.3946e-20	1.6789e-19	1.2968e-18	True
LOC100996379_3	LOC100996379	741.51/319.82/676.59/557.18	0/5701.2	616.89	2850.6	2.2064	36970	61148	9.033	1	8.4018e-20	1.6804e-19	1.2977e-18	True
HPGD_2	HPGD	1259.5/913.76/1558.6/1522.7	0/9586.6	1391.1	4793.3	1.7841	96844	1.4187e+05	9.0326	1	8.3795e-20	1.6759e-19	1.2948e-18	True
AGAP2_3	AGAP2	1906.7/1312.9/1694.2/1509.6	65.136/10459	1601.9	5261.8	1.7151	64490	1.6418e+05	9.0326	1	8.3837e-20	1.6767e-19	1.2953e-18	True
FBXO15_2	FBXO15	730.53/637.23/573.25/1438.9	6079.7/0	683.88	3039.8	2.1506	1.9557e+05	68034	9.0325	1	8.4288e-20	1.6858e-19	1.3017e-18	True
FDFT1_2	FDFT1	2859.5/3037.9/2566.5/2684.4	1474.1/13790	2771.9	7632.2	1.4609	42746	2.896e+05	9.0315	1	8.4645e-20	1.6929e-19	1.3071e-18	True
IL13RA2_3	IL13RA2	1198.2/1761/1866.2/1417.7	3240.8/7227	1589.3	5233.9	1.7188	96206	1.6285e+05	9.0314	1	8.471e-20	1.6942e-19	1.3079e-18	True
H3C11_2	H3C11	633.64/710.17/818.23/1406	3986.3/2531.8	764.2	3259.1	2.091	1.4493e+05	76320	9.0308	1	8.5437e-20	1.7087e-19	1.3189e-18	True
CYHR1_2	CYHR1	748.62/585.13/1869.9/719.81	2510.2/3845.1	734.21	3177.7	2.1122	4.3746e+05	73223	9.0299	1	8.6222e-20	1.7244e-19	1.3309e-18	True
EIF2S3_3	EIF2S3	228.65/40.077/209.72/32.251	0/2203.7	124.9	1101.9	3.1309	11246	11708	9.029	1	9.8883e-20	1.9777e-19	1.5215e-18	True
SLC35G6_2	SLC35G6	1348.7/1135.8/1291.8/1211.8	3971.3/4971	1251.8	4471.1	1.8358	8680	1.2719e+05	9.0268	1	8.8412e-20	1.7682e-19	1.3645e-18	True
LOC644090_2	LOC644090	987.61/1078.9/1753.8/540.03	2634.5/5262	1033.2	3948.2	1.933	2.5553e+05	1.0428e+05	9.0267	1	8.8564e-20	1.7713e-19	1.3667e-18	True
RCBTB1_3	RCBTB1	1888/1167.1/1229.2/536.6	6251.1/2439.2	1198.1	4345.1	1.8578	3.0516e+05	1.2155e+05	9.0264	1	8.872e-20	1.7744e-19	1.3689e-18	True
THAP3_1	THAP3	937.87/1616.7/1215.2/1642.7	3565.4/6128.4	1416	4846.9	1.7746	1.202e+05	1.445e+05	9.0259	1	8.911e-20	1.7822e-19	1.3748e-18	True
POU6F1_2	POU6F1	769.29/731.01/758.65/1371.7	4753.9/1760.2	763.97	3257	2.0905	1.2349e+05	76297	9.0257	1	8.9494e-20	1.7899e-19	1.3805e-18	True
PM20D2_1	PM20D2	1614.8/1606.3/1748.9/3372.6	5842.2/5022.2	1681.9	5432.2	1.6909	9.5779e+05	1.7267e+05	9.0254	1	8.9537e-20	1.7907e-19	1.381e-18	True
ZNF738_2	ZNF738	974.04/160.31/383.58/197.62	1600.3/2004.3	290.6	1802.3	2.6286	1.6712e+05	28057	9.0251	1	9.3682e-20	1.8736e-19	1.4432e-18	True
OXSR1_2	OXSR1	430.18/634.82/1054.7/848.13	4766/1626.1	741.48	3196	2.1063	72587	73973	9.0248	1	9.0317e-20	1.8063e-19	1.3928e-18	True
GAS8_2	GAS8	557.43/569.1/465.04/1091	5384.2/0	563.26	2692.1	2.2548	96088	55655	9.0239	1	9.1546e-20	1.8309e-19	1.4114e-18	True
ITGAX_3	ITGAX	1703.3/1749/2115.5/1721	7636.9/3453.8	1735	5545.4	1.6758	48728	1.7831e+05	9.0236	1	9.0982e-20	1.8196e-19	1.4029e-18	True
LRRC3_1	LRRC3	822.25/1210.3/557.44/556.5	87.182/6020.5	689.85	3053.8	2.1447	1.0792e+05	68648	9.0226	1	9.2204e-20	1.8441e-19	1.4208e-18	True
KRTAP20-1_2	KRTAP20-1	2314.3/2266/2899.1/2227.4	4974.4/8403	2290.1	6688.7	1.5459	1.2529e+05	2.3767e+05	9.0224	1	9.2029e-20	1.8406e-19	1.4187e-18	True
RCBTB1_1	RCBTB1	1990.1/1633.6/1173.2/877.63	5400.3/4234.2	1403.4	4817.2	1.7786	2.4218e+05	1.4317e+05	9.0223	1	9.208e-20	1.8416e-19	1.4193e-18	True
MRPL18_2	MRPL18	1781.4/1366.6/1433.4/896.16	6818.2/2801	1400	4809.6	1.7797	1.3386e+05	1.4281e+05	9.0223	1	9.2097e-20	1.8419e-19	1.4193e-18	True
KRTAP4-2_3	KRTAP4-2	754.43/760.67/582.36/827.54	3335/3142.1	757.55	3238.5	2.0945	11869	75633	9.0213	1	9.3169e-20	1.8634e-19	1.4355e-18	True
RIMBP2_3	RIMBP2	439.87/567.49/648.02/2137.5	2398/3244.6	607.76	2821.3	2.2129	7.9049e+05	60212	9.0208	1	9.3955e-20	1.8791e-19	1.4472e-18	True
CMTM4_1	CMTM4	1660.7/2042.3/1519.7/1671.6	6799.2/3992.2	1666.1	5395.7	1.6947	54345	1.7099e+05	9.0193	1	9.4624e-20	1.8925e-19	1.4573e-18	True
TMEM244_2	TMEM244	2181.9/2150.5/2523.4/3135.2	9987.9/3633.7	2352.6	6810.8	1.5331	2.3718e+05	2.4439e+05	9.0181	1	9.5733e-20	1.9147e-19	1.4742e-18	True
EFHB_2	EFHB	1112.3/1240/926.43/627.86	2401/5421.1	1019.4	3911	1.9389	73071	1.0283e+05	9.0175	1	9.63e-20	1.926e-19	1.4827e-18	True
NCDN_3	NCDN	3000.9/1391.5/1790.3/2308.3	10915/1484.4	2049.3	6199.6	1.5966	4.9084e+05	2.1185e+05	9.0171	1	9.6579e-20	1.9316e-19	1.4869e-18	True
CLEC1A_2	CLEC1A	781.56/840.02/479.02/307.41	248.52/5521.3	630.29	2884.9	2.1927	64667	62524	9.0168	1	9.7359e-20	1.9472e-19	1.4985e-18	True
IGFBP7_1	IGFBP7	1433.9/1005.9/1111.2/1312.7	534.12/8214.4	1212	4374.3	1.8509	37336	1.2301e+05	9.0166	1	9.7032e-20	1.9406e-19	1.4936e-18	True
LOC107987382_2	LOC107987382	777.68/463.29/655.92/312.9	1633.4/3725.2	559.61	2679.3	2.2573	42324	55282	9.0154	1	9.8915e-20	1.9783e-19	1.5218e-18	True
SHLD3_1	SHLD3	1288.6/1134.2/1271.7/1967.3	0/9065.6	1280.2	4532.8	1.8233	1.6454e+05	1.3018e+05	9.0151	1	9.8369e-20	1.9674e-19	1.5138e-18	True
MAPK7_3	MAPK7	1880.9/1441.2/1328.3/697.85	9541.9/1.0899	1384.7	4771.5	1.7841	2.4145e+05	1.412e+05	9.0131	1	1.0015e-19	2.003e-19	1.5407e-18	True
DUSP22_3	DUSP22	1049.6/410.39/1152.6/317.02	28.059/6295.2	730	3161.6	2.1132	1.8447e+05	72788	9.0129	1	1.0072e-19	2.0143e-19	1.5491e-18	True
UHRF1BP1_2	UHRF1BP1	366.88/1175.9/921.57/529.05	5686.9/610.33	725.31	3148.6	2.1165	1.3617e+05	72304	9.0121	1	1.0145e-19	2.029e-19	1.5602e-18	True
FAM177B_2	FAM177B	1198.8/1061.2/809.72/2017.4	3280.9/5075.6	1130	4178.2	1.8856	2.9982e+05	1.1441e+05	9.0117	1	1.0149e-19	2.0297e-19	1.5606e-18	True
RNF112_1	RNF112	1255/797.54/1303.9/1191.9	8504.8/294.27	1223.5	4399.5	1.8455	63293	1.2422e+05	9.0116	1	1.016e-19	2.032e-19	1.5621e-18	True
RGS3_1	RGS3	558.07/1511.7/1133.7/1202.9	2311.8/6226.5	1168.3	4269.2	1.8686	1.6424e+05	1.1842e+05	9.0108	1	1.0234e-19	2.0469e-19	1.5733e-18	True
FYTTD1_2	FYTTD1	1103.2/1831.5/1415.2/1241.3	7248.1/2034.8	1328.2	4641.5	1.8043	1.0635e+05	1.3524e+05	9.0094	1	1.0363e-19	2.0726e-19	1.5929e-18	True
PRR23D1_3	PRR23D1	3017.1/2903.2/2533.1/3743.2	9177.2/6774.7	2960.1	7975.9	1.4297	2.6732e+05	3.0998e+05	9.009	1	1.0397e-19	2.0794e-19	1.598e-18	True
RRP9_1	RRP9	541.28/367.11/393.31/463.18	596.25/3948.6	428.24	2272.4	2.405	6318.4	41911	9.0084	1	1.0649e-19	2.1298e-19	1.6362e-18	True
MED30_1	MED30	552.9/0/297.87/89.891	1325.8/1509.5	193.88	1417.6	2.8638	62705	18456	9.008	1	1.1365e-19	2.2729e-19	1.7437e-18	True
MAT1A_1	MAT1A	1971.3/1182.3/1383.6/1033.4	2697.6/6374.7	1282.9	4536.2	1.8212	1.8548e+05	1.3047e+05	9.0067	1	1.0622e-19	2.1244e-19	1.6323e-18	True
PCTP_2	PCTP	1305.4/1566.2/1323.4/962.72	3097.5/6119.7	1314.4	4608.6	1.8091	62417	1.3378e+05	9.0063	1	1.0654e-19	2.1307e-19	1.6367e-18	True
ONE_NON-GENE_SITE_274	ONE_NON-GENE_SITE	1742.7/1459.6/1014/481.02	2846.9/6010.7	1236.8	4428.8	1.8395	3.0881e+05	1.2562e+05	9.0063	1	1.0663e-19	2.1327e-19	1.638e-18	True
CNTD2_3	CNTD2	1566.3/1996.7/1812.1/1508.9	4438.3/6440.1	1689.2	5439.2	1.6864	52407	1.7345e+05	9.004	1	1.0882e-19	2.1763e-19	1.6713e-18	True
NAA16_3	NAA16	832.59/1730.5/2026.7/894.1	3238.8/5967.1	1312.3	4602.9	1.8096	3.6344e+05	1.3356e+05	9.0039	1	1.0891e-19	2.1781e-19	1.6725e-18	True
OR6T1_1	OR6T1	3340/3100.4/3207.9/5112.1	9726.3/7384	3273.9	8555.1	1.3855	1.1392e+06	3.4405e+05	9.0037	1	1.091e-19	2.182e-19	1.6753e-18	True
IARS1_3	IARS1	633/442.45/617.01/273.1	2869/2305.1	529.73	2587	2.2858	30586	52230	9.002	1	1.1196e-19	2.2392e-19	1.7187e-18	True
DRP2_1	DRP2	1969.4/1702.5/1492.4/1294.1	10478/1.0899	1597.4	5239.5	1.713	84137	1.637e+05	9.0015	1	1.1132e-19	2.2264e-19	1.7091e-18	True
TROAP_3	TROAP	777.04/159.51/465.65/991.54	3447.2/2263.7	621.34	2855.4	2.1984	1.3294e+05	61606	9.001	1	1.1248e-19	2.2496e-19	1.726e-18	True
OR2H1_2	OR2H1	2234.2/1249.6/2014/1865.1	3871.1/8060.8	1939.5	5965.9	1.6206	1.913e+05	2.0012e+05	9.0008	1	1.1207e-19	2.2415e-19	1.7202e-18	True
C5orf60_3	C5orf60	994.71/1284.1/1032.2/1867.8	1424/7059.2	1158.1	4241.6	1.8719	1.8735e+05	1.1736e+05	9.0007	1	1.1214e-19	2.2429e-19	1.7211e-18	True
SHANK3_1	SHANK3	1007.6/1385.1/2092.4/2107.3	3565.4/7520.2	1738.7	5542.8	1.672	3.0682e+05	1.7871e+05	8.9986	1	1.1436e-19	2.2872e-19	1.7544e-18	True
YWHAQ_2	YWHAQ	2214.8/1803.5/2094.8/2103.9	9315.5/3270.7	2099.3	6293.1	1.5834	33638	2.1721e+05	8.9985	1	1.1446e-19	2.2891e-19	1.7556e-18	True
PLSCR5_3	PLSCR5	764.76/635.63/515.5/679.33	5913.3/1.0899	657.48	2957.2	2.1675	10875	65317	8.9984	1	1.1508e-19	2.3017e-19	1.7648e-18	True
RFNG_1	RFNG	1620.6/2168.2/1467.5/1082.1	4617.6/5624.9	1544	5121.3	1.7291	2.0488e+05	1.5804e+05	8.9983	1	1.1468e-19	2.2935e-19	1.7588e-18	True
PSMD9_1	PSMD9	470.87/853.65/848.62/271.04	3045.4/2881.7	659.75	2963.5	2.1656	86678	65551	8.998	1	1.1546e-19	2.3092e-19	1.7704e-18	True
SERPINA11_1	SERPINA11	74.28/0/127.66/52.15	0/1495.3	63.215	747.66	3.5433	2798	5786.3	8.9978	1	1.4441e-19	2.8882e-19	2.2028e-18	True
PFDN1_3	PFDN1	1665.2/803.15/516.71/495.43	2791.8/3135.6	659.93	2963.7	2.1653	3.5953e+05	65569	8.9969	1	1.1672e-19	2.3345e-19	1.7895e-18	True
SSC4D_1	SSC4D	1215/1575/2085.7/2860	2756.8/8714.7	1830.4	5735.7	1.6473	5.231e+05	1.8847e+05	8.9958	1	1.1727e-19	2.3454e-19	1.7976e-18	True
TMPRSS11A_3	TMPRSS11A	1483/1462/1702.1/1281.1	2023.2/7900.6	1472.5	4961.9	1.7519	29856	1.5047e+05	8.9953	1	1.178e-19	2.356e-19	1.8055e-18	True
WFDC2_2	WFDC2	1570.9/2021.5/1965.3/1251.6	9018.8/2188.5	1768.1	5603.7	1.6636	1.3626e+05	1.8184e+05	8.9947	1	1.1847e-19	2.3695e-19	1.8156e-18	True
KAT6A_3	KAT6A	1633.5/479.32/1280.2/1113	2719.7/5939.9	1196.6	4329.8	1.8545	2.3979e+05	1.214e+05	8.9925	1	1.2084e-19	2.4167e-19	1.8516e-18	True
ALG1_2	ALG1	523.19/753.45/1161.1/283.4	1698.5/4104.5	638.32	2901.5	2.1827	1.4192e+05	63349	8.992	1	1.2212e-19	2.4425e-19	1.8708e-18	True
RAPGEFL1_1	RAPGEFL1	2048.2/2136.1/1423.1/1288.7	3497.3/7569.2	1735.6	5533.3	1.6721	1.8519e+05	1.7839e+05	8.9915	1	1.2194e-19	2.4387e-19	1.8682e-18	True
CD47_1	CD47	441.81/761.47/787.22/623.74	1580.3/4526.3	692.61	3053.3	2.1386	27112	68933	8.9914	1	1.226e-19	2.4519e-19	1.8778e-18	True
ZNF358_2	ZNF358	1848.6/1048.4/1435.2/1567.9	3128.5/6920.8	1501.6	5024.6	1.7419	1.1153e+05	1.5355e+05	8.9907	1	1.2281e-19	2.4562e-19	1.8808e-18	True
SQOR_1	SQOR	1931.3/1706.5/2344/4038.2	9082/3652.2	2137.7	6367.1	1.5741	1.2944e+06	2.2131e+05	8.9904	1	1.2322e-19	2.4644e-19	1.8869e-18	True
MRPS16_3	MRPS16	760.89/1208.7/1412.7/1012.8	3255.8/4992.8	1110.8	4124.3	1.8916	77600	1.1239e+05	8.9888	1	1.2504e-19	2.5008e-19	1.9145e-18	True
COX7A2L_3	COX7A2L	2455.1/2257.2/2559.2/3320.5	4787/9411.1	2507.2	7099.1	1.5012	2.4312e+05	2.6102e+05	8.9878	1	1.2614e-19	2.5227e-19	1.931e-18	True
G3BP1_2	G3BP1	483.79/1117.4/868.68/1032.7	4371.1/3089.8	950.7	3730.5	1.9712	86410	95674	8.987	1	1.2721e-19	2.5442e-19	1.9472e-18	True
SMARCB1_3	SMARCB1	1658.7/1219.2/1872.3/3338.3	7963.6/3226.1	1765.5	5594.8	1.6634	9.3166e+05	1.8156e+05	8.9868	1	1.2722e-19	2.5445e-19	1.9472e-18	True
AP2S1_2	AP2S1	167.29/597.15/85.105/29.506	2207.6/0	126.2	1103.8	3.1186	78174	11834	8.9867	1	1.4528e-19	2.9056e-19	2.2152e-18	True
LIAS_1	LIAS	1669.7/1842/889.96/1436.2	9777.4/494.81	1552.9	5136.1	1.725	1.8345e+05	1.5899e+05	8.9864	1	1.2775e-19	2.5551e-19	1.955e-18	True
LOC105375975_2	LOC105375975	673.69/1131/565.34/1619.4	742.55/6472.8	902.34	3607.7	1.9981	2.441e+05	90641	8.9859	1	1.2853e-19	2.5706e-19	1.9666e-18	True
LMF1_2	LMF1	1789.2/1574.2/1542.8/1366.9	1616.4/8679.8	1558.5	5148.1	1.7232	30141	1.5958e+05	8.9857	1	1.2857e-19	2.5714e-19	1.967e-18	True
NCF1_1	NCF1	1527.6/1070.1/1009.1/3107.7	8383.5/746.57	1298.8	4565	1.8126	1.1536e+06	1.3214e+05	8.9851	1	1.293e-19	2.5861e-19	1.978e-18	True
MRC2_1	MRC2	1446.2/521.81/716.71/2268.5	0/8104.4	1081.5	4052.2	1.9047	6.6282e+05	1.0932e+05	8.9847	1	1.298e-19	2.596e-19	1.9851e-18	True
ZFYVE16_2	ZFYVE16	1586.4/1550.2/1052.9/1458.1	1634.4/8421.5	1504.2	5028	1.7403	71553	1.5382e+05	8.9846	1	1.298e-19	2.5959e-19	1.9851e-18	True
TIMM50_2	TIMM50	760.24/730.21/1023.1/488.57	1624.4/4766.1	745.23	3195.2	2.0987	47844	74360	8.9846	1	1.303e-19	2.606e-19	1.9919e-18	True
OR5AL1_3	OR5AL1	1055.4/2095.2/1276/1712	6627.8/3383	1494	5005.4	1.7436	2.163e+05	1.5275e+05	8.9845	1	1.2993e-19	2.5986e-19	1.9868e-18	True
VIP_1	VIP	1900.3/948.23/1713.7/912.63	3162.6/6114.2	1330.9	4638.4	1.8004	2.6403e+05	1.3553e+05	8.9843	1	1.3019e-19	2.6037e-19	1.9904e-18	True
ZNF521_1	ZNF521	534.17/129.05/293.01/172.23	2676.6/470.83	232.62	1573.7	2.7529	36318	22285	8.9837	1	1.3923e-19	2.7847e-19	2.1252e-18	True
THOC6_3	THOC6	257.07/523.41/1040.1/673.84	3774.9/1796.1	598.62	2785.5	2.2163	1.0763e+05	59276	8.9823	1	1.3351e-19	2.6702e-19	2.0402e-18	True
NO_SITE_83	NO_SITE	1929.4/1370.6/1438.9/1393	2.0042/9658.5	1415.9	4830.3	1.7696	88904	1.4449e+05	8.9823	1	1.3265e-19	2.6531e-19	2.0276e-18	True
DCDC1_2	DCDC1	1456.5/1966.2/1076/2569.8	6007.5/4947	1711.4	5477.3	1.6777	4.2349e+05	1.758e+05	8.9816	1	1.3343e-19	2.6686e-19	2.0393e-18	True
CXorf51A_1	CXorf51A	1658.7/1732.9/1276/1356.6	3951.3/6117.5	1507.7	5034.4	1.7388	50023	1.5419e+05	8.9814	1	1.3374e-19	2.6748e-19	2.0434e-18	True
MRC2_3	MRC2	3200.5/1382.7/1177.5/726.67	282.59/8757.2	1280.1	4519.9	1.8192	1.3385e+06	1.3017e+05	8.9798	1	1.3567e-19	2.7134e-19	2.0726e-18	True
TRIM41_1	TRIM41	3154.7/2988.2/2444.3/4421.1	10832/5502.8	3071.4	8167.2	1.4107	7.4292e+05	3.2204e+05	8.9796	1	1.359e-19	2.718e-19	2.0759e-18	True
RINL_1	RINL	1153.6/1109.3/1280.2/667.66	3207.7/5133.3	1131.5	4170.5	1.8811	79410	1.1456e+05	8.9788	1	1.3695e-19	2.739e-19	2.0917e-18	True
HSPA12A_1	HSPA12A	1304.1/1976.6/1679/1224.2	9034.9/960.19	1491.6	4997.5	1.7437	1.2569e+05	1.5249e+05	8.9782	1	1.376e-19	2.7519e-19	2.1013e-18	True
STK11_1	STK11	1281.5/1587.9/914.27/1091.7	4143.7/4458.7	1186.6	4301.2	1.857	84392	1.2035e+05	8.9781	1	1.378e-19	2.756e-19	2.1041e-18	True
IGIP_3	IGIP	1059.9/1268/1711.2/1585.8	6071.7/3634.8	1426.9	4853.2	1.7653	88658	1.4565e+05	8.9777	1	1.3823e-19	2.7646e-19	2.1104e-18	True
CORO2B_3	CORO2B	574.87/1234.4/912.45/1307.9	0/8060.8	1073.4	4030.4	1.9077	1.1845e+05	1.0848e+05	8.9777	1	1.3832e-19	2.7664e-19	2.1115e-18	True
KIRREL3_3	KIRREL3	564.53/391.96/573.25/1847.2	3415.1/1980.3	568.89	2697.7	2.2435	5.5516e+05	56231	8.9775	1	1.3966e-19	2.7932e-19	2.1311e-18	True
PLEKHA1_3	PLEKHA1	1557.3/623.6/1195.7/983.31	0/8138.2	1089.5	4069.1	1.9	1.5282e+05	1.1017e+05	8.9768	1	1.394e-19	2.788e-19	2.1274e-18	True
ACVRL1_1	ACVRL1	1648.4/1310.5/1984.2/1347.7	4195.8/5826.5	1498	5011.1	1.7414	1.0557e+05	1.5317e+05	8.9764	1	1.3992e-19	2.7983e-19	2.1348e-18	True
NEDD9_3	NEDD9	0/28.856/142.25/590.12	1326.8/441.4	85.552	884.09	3.3542	89446	7914.1	8.9762	1	1.684e-19	3.368e-19	2.5593e-18	True
OR4E2_2	OR4E2	1555.4/1443.6/1555.6/1098.6	2441.1/7585.6	1499.5	5013.3	1.7406	56703	1.5333e+05	8.9738	1	1.4322e-19	2.8644e-19	2.1848e-18	True
CRNDE_3	CRNDE	135/331.84/249.84/686.87	0/3589	290.84	1794.5	2.6211	61497	28081	8.9731	1	1.5042e-19	3.0084e-19	2.2927e-18	True
PROM1_3	PROM1	1452.7/2477.6/1306.4/942.14	2691.6/6797.6	1379.5	4744.6	1.7814	4.6925e+05	1.4065e+05	8.9728	1	1.4452e-19	2.8905e-19	2.2042e-18	True
DNAJB1_2	DNAJB1	1797.6/2108.9/1616.4/1040.9	8412.6/2515.5	1707	5464	1.6779	2.0718e+05	1.7534e+05	8.9723	1	1.4518e-19	2.9035e-19	2.2139e-18	True
TCF3_2	TCF3	2127.6/1173.5/2922.8/2269.2	6589.8/6369.3	2198.4	6479.5	1.559	5.2841e+05	2.2783e+05	8.9691	1	1.4943e-19	2.9887e-19	2.2782e-18	True
RPIA_1	RPIA	1418.4/2538.5/1618.8/2414	4784/7436.3	2016.4	6110.1	1.5989	3.1544e+05	2.0833e+05	8.9689	1	1.4979e-19	2.9957e-19	2.2833e-18	True
ITCH_3	ITCH	806.75/590.74/968.38/137.92	1.0021/6127.3	698.74	3064.2	2.1311	1.3685e+05	69565	8.9684	1	1.511e-19	3.0221e-19	2.3028e-18	True
CTLA4_2	CTLA4	1194.3/755.86/1285.1/441.9	7570.8/0	975.08	3785.4	1.9558	1.5883e+05	98215	8.9674	1	1.5187e-19	3.0375e-19	2.3142e-18	True
LOC107984590_1	LOC107984590	2200.6/1745.8/2165.3/2186.2	4060.5/8805.2	2175.8	6432.8	1.5635	61910	2.254e+05	8.9668	1	1.5264e-19	3.0528e-19	2.3255e-18	True
MZF1_1	MZF1	1045.7/1535.8/1412.1/1156.9	1797.8/7253.2	1284.5	4525.5	1.816	50903	1.3064e+05	8.9668	1	1.5269e-19	3.0537e-19	2.326e-18	True
ZNF106_1	ZNF106	1804.7/1102.1/1343.4/990.17	1691.5/7072.3	1222.8	4381.9	1.8405	1.4061e+05	1.2414e+05	8.966	1	1.5373e-19	3.0747e-19	2.3416e-18	True
PTPRH_1	PTPRH	1448.8/1564.6/1142.2/2527.9	6682/3369.9	1506.7	5025.9	1.7373	3.9414e+05	1.5409e+05	8.9652	1	1.549e-19	3.098e-19	2.3591e-18	True
HLA-DRA_1	HLA-DRA	1070.9/2039.9/1506.4/1042.3	6017.6/3050.6	1288.6	4534.1	1.8142	2.3997e+05	1.3107e+05	8.9643	1	1.5611e-19	3.1222e-19	2.3772e-18	True
KLRC3_2	KLRC3	1275.7/1623.9/2145.9/2241.8	2774.8/8896.7	1884.9	5835.8	1.6299	2.1157e+05	1.9429e+05	8.9633	1	1.575e-19	3.1501e-19	2.3981e-18	True
TMEM242_1	TMEM242	1491.4/2120.9/2046.2/1034.1	4551.5/6631.9	1768.8	5591.7	1.66	2.7255e+05	1.8191e+05	8.9632	1	1.5771e-19	3.1542e-19	2.401e-18	True
KRTAP6-1_3	KRTAP6-1	2330.5/2009.5/2434/2088.1	4793/8203.6	2209.3	6498.3	1.5561	39935	2.2899e+05	8.9629	1	1.5811e-19	3.1621e-19	2.4067e-18	True
HSPB1_2	HSPB1	609.75/177.94/296.65/502.98	4341.1/0	399.81	2170.5	2.4377	38194	39034	8.9624	1	1.623e-19	3.2459e-19	2.4682e-18	True
ACOD1_1	ACOD1	650.44/731.81/579.93/1095.2	6081.7/1.0899	691.12	3041.4	2.1361	59638	68780	8.9616	1	1.6064e-19	3.2128e-19	2.4449e-18	True
PET117_2	PET117	1198.8/1578.2/1028/948.31	2590.4/5652.1	1113.4	4121.3	1.8872	85980	1.1267e+05	8.9611	1	1.6077e-19	3.2153e-19	2.4465e-18	True
SMAD3_2	SMAD3	1585.1/694.94/1545.9/674.52	1372.9/6903.3	1120.4	4138.1	1.884	2.5893e+05	1.134e+05	8.9611	1	1.6079e-19	3.2157e-19	2.4465e-18	True
MATK_3	MATK	1795/1446.8/1451/725.99	2719.7/7072.3	1448.9	4896	1.7559	2.1414e+05	1.4798e+05	8.9608	1	1.6116e-19	3.2231e-19	2.4518e-18	True
LOC105379473_2	LOC105379473	2925.4/2597/2504.5/3006.2	7292.2/7854.8	2761.2	7573.5	1.4553	59935	2.8844e+05	8.9604	1	1.6172e-19	3.2343e-19	2.46e-18	True
TRAM1L1_2	TRAM1L1	1520.5/1843.6/2214/2544.4	1459/10804	2028.8	6131.5	1.5952	1.976e+05	2.0965e+05	8.9604	1	1.6177e-19	3.2354e-19	2.4606e-18	True
PTH1R_1	PTH1R	730.53/912.96/1119.7/1248.9	0/7769.8	1016.4	3884.9	1.9334	52378	1.0252e+05	8.9589	1	1.6407e-19	3.2815e-19	2.4949e-18	True
PF4V1_3	PF4V1	664.65/1024.4/993.91/1090.4	0/7733.8	1009.1	3866.9	1.937	41912	1.0177e+05	8.9582	1	1.6513e-19	3.3026e-19	2.5107e-18	True
ARL5A_3	ARL5A	603.93/448.06/643.15/654.62	1793.7/3908.3	623.54	2851	2.1911	10843	61831	8.958	1	1.663e-19	3.3259e-19	2.5281e-18	True
VCP_3	VCP	364.94/359.89/483.28/478.27	3748.8/732.4	421.61	2240.6	2.4071	4677.8	41239	8.9574	1	1.6942e-19	3.3883e-19	2.5742e-18	True
LVRN_3	LVRN	1404.2/1366.6/1321.6/965.47	7238.1/2078.4	1344.1	4658.3	1.7924	49331	1.3691e+05	8.9568	1	1.6721e-19	3.3442e-19	2.5416e-18	True
MS4A15_3	MS4A15	1685.8/2027.1/1406.1/4050.6	2188.6/9357.7	1856.5	5773.2	1.6363	1.6917e+06	1.9125e+05	8.9559	1	1.6841e-19	3.3683e-19	2.5593e-18	True
ANKAR_3	ANKAR	820.96/1057.2/862/927.73	4758.9/2399.9	894.86	3579.4	1.9988	11329	89864	8.9553	1	1.6961e-19	3.3922e-19	2.5768e-18	True
GTPBP2_3	GTPBP2	574.87/1039.6/796.34/1379.9	6540.7/735.67	917.97	3638.2	1.9855	1.2024e+05	92268	8.9552	1	1.6979e-19	3.3958e-19	2.5792e-18	True
GPATCH1_3	GPATCH1	1173/621.2/588.44/1109.6	1014.1/5993.3	865.38	3503.7	2.0162	96855	86802	8.9549	1	1.703e-19	3.406e-19	2.5866e-18	True
CCDC102B_2	CCDC102B	899.12/761.47/1033.4/1440.3	2154.5/5364.4	966.27	3759.5	1.9589	91892	97296	8.9547	1	1.7049e-19	3.4098e-19	2.5888e-18	True
NBPF1_1	NBPF1	736.34/903.34/851.05/1574.8	3830/3238	877.2	3534	2.0091	1.6929e+05	88029	8.9547	1	1.7064e-19	3.4129e-19	2.5905e-18	True
TLR7_2	TLR7	1443.6/1271.3/1902.1/1522.7	3102.5/6836.8	1483.1	4969.7	1.7438	74517	1.516e+05	8.9546	1	1.7049e-19	3.4097e-19	2.5888e-18	True
PHKA2_1	PHKA2	817.73/1224/1216.4/1530.9	7396.4/1347.1	1220.2	4371.8	1.8403	86177	1.2387e+05	8.9546	1	1.7054e-19	3.4107e-19	2.5892e-18	True
RPAIN_1	RPAIN	421.14/620.4/1013.4/861.17	1788.7/4561.2	740.78	3174.9	2.0981	68486	73901	8.9542	1	1.717e-19	3.434e-19	2.6058e-18	True
PIK3R5_1	PIK3R5	2274.9/1575.8/1759.9/2550.6	4297/7913.6	2017.4	6105.3	1.5971	2.0396e+05	2.0844e+05	8.9539	1	1.715e-19	3.43e-19	2.6031e-18	True
ZC3H11A_2	ZC3H11A	0/179.55/255.32/354.07	3016.3/0	217.43	1508.1	2.7885	22939	20781	8.9537	1	1.8399e-19	3.6797e-19	2.7862e-18	True
QRFPR_1	QRFPR	1325.4/1552.6/1727.6/1987.2	6795.2/3829.8	1640.1	5312.5	1.695	78273	1.6823e+05	8.9535	1	1.7219e-19	3.4437e-19	2.6129e-18	True
KANSL1_3	KANSL1	1301.5/1679.2/894.21/681.38	2383/5779.7	1097.9	4081.3	1.8934	1.9813e+05	1.1104e+05	8.9531	1	1.7289e-19	3.4579e-19	2.6233e-18	True
GDE1_2	GDE1	1333.8/1712.9/1491.2/2176.6	2244.7/8214.4	1602	5229.6	1.7062	1.4221e+05	1.6419e+05	8.9523	1	1.741e-19	3.482e-19	2.6412e-18	True
MAGEB17_1	MAGEB17	1793.1/1566.2/946.49/883.12	3435.2/5474.5	1256.4	4454.8	1.8253	2.0646e+05	1.2767e+05	8.9514	1	1.7551e-19	3.5102e-19	2.6623e-18	True
TIGD1_3	TIGD1	1443/2371.8/1737.4/2560.2	4281.9/8078.2	2054.6	6180.1	1.5883	2.7697e+05	2.1242e+05	8.9513	1	1.757e-19	3.514e-19	2.6648e-18	True
SNX32_2	SNX32	1100/1644.8/1822.5/932.53	9440.7/0	1372.4	4720.4	1.7815	1.8148e+05	1.399e+05	8.9511	1	1.7592e-19	3.5184e-19	2.6678e-18	True
IL18_2	IL18	1272.5/407.19/513.06/232.62	2621.5/2102.4	460.12	2361.9	2.3573	2.3908e+05	45144	8.9509	1	1.7903e-19	3.5806e-19	2.7136e-18	True
RXRG_2	RXRG	1834.4/1861.2/1832.8/2342	2517.3/8988.3	1847.8	5752.8	1.6379	81593	1.9033e+05	8.9508	1	1.7638e-19	3.5276e-19	2.6745e-18	True
TBC1D8_1	TBC1D8	1413.3/2019.9/1075.4/986.05	2789.8/6063	1244.3	4426.4	1.83	2.4177e+05	1.2641e+05	8.9501	1	1.776e-19	3.552e-19	2.6926e-18	True
VPS72_1	VPS72	547.74/185.16/889.96/830.29	3102.5/2962.3	689.01	3032.4	2.1362	1.1139e+05	68562	8.9495	1	1.7929e-19	3.5858e-19	2.7171e-18	True
LOC105370706_2	LOC105370706	1129.7/833.61/803.03/150.28	1739.6/5020	818.32	3379.8	2.0449	1.8124e+05	81921	8.9495	1	1.79e-19	3.5801e-19	2.7135e-18	True
FAM187A_2	FAM187A	3542.9/2538.5/2716.7/2361.9	9320.5/5303.4	2627.6	7311.9	1.4762	3.0806e+05	2.7401e+05	8.9488	1	1.7963e-19	3.5925e-19	2.7219e-18	True
ZNF292_2	ZNF292	1661.9/838.42/1181.7/432.98	2292.8/5439.6	1010.1	3866.2	1.9354	2.723e+05	1.0187e+05	8.9487	1	1.7995e-19	3.599e-19	2.7265e-18	True
RING1_2	RING1	503.17/219.62/497.26/82.343	1944.1/2114.4	358.44	2029.2	2.4978	45239	34862	8.9484	1	1.8547e-19	3.7093e-19	2.8075e-18	True
PLEKHA6_1	PLEKHA6	1765.3/1973.4/1755.6/2900.5	1857.9/9734.8	1869.3	5796.4	1.6321	3.6597e+05	1.9263e+05	8.9475	1	1.8177e-19	3.6355e-19	2.7538e-18	True
LOC105375107_3	LOC105375107	916.56/819.98/1102.1/620.31	0/7017.8	868.27	3508.9	2.0135	40276	87102	8.9473	1	1.8248e-19	3.6496e-19	2.7641e-18	True
ST8SIA2_3	ST8SIA2	1608.3/1040.4/1581.1/2217.1	8690.1/1732.9	1594.7	5211.5	1.7078	2.3165e+05	1.6342e+05	8.9469	1	1.8278e-19	3.6556e-19	2.7682e-18	True
SAFB2_1	SAFB2	425.66/948.23/669.9/557.87	1197.5/4443.5	613.89	2820.5	2.1981	51163	60840	8.9459	1	1.8559e-19	3.7119e-19	2.8091e-18	True
HAS1_3	HAS1	3301.3/3428.2/2457.7/3153	8044.8/8825.9	3227.2	8435.3	1.3859	2.1448e+05	3.3896e+05	8.9456	1	1.8489e-19	3.6978e-19	2.7995e-18	True
SPINK9_3	SPINK9	1922.9/1858/1688.1/1076.6	6183.9/5002.6	1773.1	5593.2	1.6569	1.7396e+05	1.8237e+05	8.9456	1	1.8491e-19	3.6982e-19	2.7995e-18	True
SLC39A8_3	SLC39A8	1481.1/1690.5/1697.2/1634.5	4371.1/6343.1	1662.5	5357.1	1.6875	11893	1.7061e+05	8.9448	1	1.8628e-19	3.7256e-19	2.8191e-18	True
KCNAB3_3	KCNAB3	1707.2/1426.8/1632.8/2807.9	8233.2/2513.3	1670	5373.2	1.6854	4.5225e+05	1.7141e+05	8.9448	1	1.8633e-19	3.7266e-19	2.8195e-18	True
SERINC1_3	SERINC1	1385.5/1835.5/1203/1106.1	6993.6/2084.9	1294.3	4539.3	1.8095	1.1501e+05	1.3166e+05	8.9431	1	1.8928e-19	3.7857e-19	2.8638e-18	True
LMAN2_3	LMAN2	3432.4/1906.1/1957.4/4941.2	8695.2/6179.6	2694.9	7437.4	1.4642	2.252e+06	2.8128e+05	8.9421	1	1.9092e-19	3.8184e-19	2.8882e-18	True
SON_3	SON	393.36/708.57/654.1/748.63	126.26/5891.9	681.33	3009.1	2.1413	29646	67771	8.9416	1	1.9269e-19	3.8539e-19	2.9143e-18	True
ANKH_3	ANKH	2431.2/2953.7/3118.5/3649.8	7883.5/8276.6	3036.1	8080	1.4118	2.5204e+05	3.1821e+05	8.9415	1	1.9199e-19	3.8398e-19	2.904e-18	True
C20orf173_2	C20orf173	3134.6/2750.1/2902.1/1922.7	9562/5810.2	2826.1	7686.1	1.4431	3.0763e+05	2.9546e+05	8.941	1	1.9289e-19	3.8579e-19	2.917e-18	True
RPA4_1	RPA4	368.82/841.62/1023.7/507.78	4784/1196.7	674.7	2990.3	2.1463	90362	67089	8.9402	1	1.952e-19	3.904e-19	2.9515e-18	True
ST18_1	ST18	1694.2/3168.5/2835.8/3166.1	15637/390.18	3001	8013.4	1.4167	5.967e+05	3.144e+05	8.9394	1	1.9558e-19	3.9117e-19	2.9569e-18	True
CHMP5_2	CHMP5	2025.6/1308.9/955/1754.6	0/10141	1531.8	5070.7	1.7263	2.2527e+05	1.5674e+05	8.9388	1	1.968e-19	3.936e-19	2.9749e-18	True
GPC6_3	GPC6	1191.7/1081.3/1603/430.24	0/8337.6	1136.5	4168.8	1.8741	2.4085e+05	1.1509e+05	8.9383	1	1.9766e-19	3.9532e-19	2.9875e-18	True
SURF1_3	SURF1	2512.6/1004.3/1008.5/1003.9	5498.5/2209.2	1006.4	3853.8	1.936	7.5621e+05	1.0148e+05	8.9383	1	1.9779e-19	3.9559e-19	2.9891e-18	True
POP4_1	POP4	2303.3/2198.6/1415.2/2861.4	6047.6/7091.9	2251	6569.7	1.5449	3.5889e+05	2.3347e+05	8.9381	1	1.9792e-19	3.9584e-19	2.9907e-18	True
PRIM1_2	PRIM1	98.825/192.37/93.008/2.7448	1878.9/0	95.917	939.46	3.2786	6000.5	8908.4	8.9373	1	2.3585e-19	4.717e-19	3.5492e-18	True
BICD2_1	BICD2	1193.7/2596.2/1434/789.8	8780.3/383.64	1313.8	4582	1.8014	6.4932e+05	1.3372e+05	8.9371	1	1.9979e-19	3.9959e-19	3.0186e-18	True
TUBA3E_1	TUBA3E	973.4/831.2/953.18/241.54	1083.3/6051	892.19	3567.1	1.9981	1.4579e+05	89587	8.9371	1	2.0013e-19	4.0026e-19	3.0232e-18	True
ASPHD2_1	ASPHD2	624.6/706.16/485.71/748.63	1079.3/4847.8	665.38	2963.5	2.1534	14180	66130	8.9367	1	2.0144e-19	4.0287e-19	3.0426e-18	True
PCDHB12_1	PCDHB12	2094.7/1049.2/1246.2/745.89	6806.2/1582.5	1147.7	4194.4	1.8688	3.5922e+05	1.1626e+05	8.9352	1	2.0339e-19	4.0678e-19	3.0717e-18	True
AKT1_1	AKT1	360.42/721.39/910.63/488.57	1918/3666.4	604.98	2792.2	2.2046	60111	59927	8.9347	1	2.0558e-19	4.1115e-19	3.1039e-18	True
TIE1_1	TIE1	2616/2520.9/2238.3/3135.2	415.87/13965	2568.4	7190.3	1.4848	1.4492e+05	2.6762e+05	8.9342	1	2.0507e-19	4.1015e-19	3.0967e-18	True
NAT1_1	NAT1	1517.9/1975.8/1852.3/1873.3	5318.1/6235.2	1862.8	5776.7	1.6323	43978	1.9193e+05	8.9339	1	2.0563e-19	4.1126e-19	3.1043e-18	True
ENKUR_3	ENKUR	1194.3/1807.5/1126.4/2719.4	2196.6/7804.7	1500.9	5000.6	1.7356	6.043e+05	1.5348e+05	8.9333	1	2.0669e-19	4.1337e-19	3.1199e-18	True
ZNF519_3	ZNF519	186.02/657.27/348.32/334.17	3609.5/324.79	341.25	1967.2	2.5237	41354	33133	8.9324	1	2.149e-19	4.2979e-19	3.2422e-18	True
RPP25L_1	RPP25L	470.87/924.18/1219.4/1696.3	0/8022.6	1071.8	4011.3	1.903	2.6488e+05	1.0832e+05	8.9316	1	2.101e-19	4.202e-19	3.171e-18	True
ZHX1-C8orf76_3	ZHX1-C8orf76	868.76/1198.3/1041.3/2053.1	3300.9/4952.4	1119.8	4126.7	1.8808	3.1544e+05	1.1334e+05	8.9314	1	2.1051e-19	4.2101e-19	3.1768e-18	True
SPATA48_1	SPATA48	1070.3/1209.5/1372.6/1507.6	6895.4/2159.1	1291.1	4527.2	1.8093	36304	1.3133e+05	8.93	1	2.1308e-19	4.2615e-19	3.2151e-18	True
TSGA10_3	TSGA10	1337.7/953.04/1468.7/1014.2	4852.1/3665.3	1175.9	4258.7	1.8557	62569	1.1923e+05	8.9281	1	2.1686e-19	4.3372e-19	3.2714e-18	True
MED12L_2	MED12L	2417.7/1864.4/1601.8/679.33	7956.6/3045.1	1733.1	5500.9	1.6657	5.3785e+05	1.7812e+05	8.9276	1	2.177e-19	4.354e-19	3.2836e-18	True
ZNF391_3	ZNF391	892.01/839.22/827.95/1174.1	2877/4115.4	865.61	3496.2	2.0127	32652	86826	8.9274	1	2.1833e-19	4.3667e-19	3.2928e-18	True
PDC_3	PDC	964.35/1526.9/1253.5/814.5	3318.9/4879.4	1108.9	4099.2	1.8852	1.0107e+05	1.122e+05	8.9272	1	2.1866e-19	4.3732e-19	3.2973e-18	True
FOXA3_2	FOXA3	1470.8/2216.3/2162.9/2198.5	2708.7/10138	2180.7	6423.4	1.5581	1.6865e+05	2.2593e+05	8.9259	1	2.21e-19	4.4201e-19	3.3322e-18	True
VPS37C_2	VPS37C	1691.7/1650.4/1121/1712.7	1643.4/9091.8	1671	5367.6	1.683	1.0172e+05	1.7152e+05	8.9259	1	2.2113e-19	4.4227e-19	3.3337e-18	True
ITGB2_3	ITGB2	1724.6/1485.3/1011.5/673.15	8487.7/366.2	1248.4	4427	1.8254	2.2329e+05	1.2684e+05	8.925	1	2.2292e-19	4.4584e-19	3.3602e-18	True
KCNJ12_1	KCNJ12	998.59/823.19/513.06/991.54	112.23/7091.9	907.36	3602.1	1.9879	59322	91164	8.9248	1	2.2364e-19	4.4728e-19	3.3697e-18	True
GGA1_2	GGA1	1001.2/2373.4/1201.8/3847.5	1955.1/9274.9	1787.6	5615	1.6507	1.8493e+06	1.8392e+05	8.9247	1	2.2338e-19	4.4677e-19	3.3666e-18	True
BDP1_3	BDP1	2377/2244.3/2358/1808.1	3061.4/10265	2301.2	6663	1.5334	85110	2.3886e+05	8.9247	1	2.234e-19	4.468e-19	3.3666e-18	True
MAPRE1_2	MAPRE1	580.68/1699.3/1303.9/1086.2	2657.5/5947.5	1195.1	4302.5	1.8472	2.1847e+05	1.2123e+05	8.9246	1	2.2373e-19	4.4746e-19	3.3707e-18	True
AIF1_1	AIF1	1604.5/1269.6/1173.2/776.08	0/8727.8	1221.4	4363.9	1.8362	1.1657e+05	1.24e+05	8.9238	1	2.2526e-19	4.5053e-19	3.3929e-18	True
SLC44A4_3	SLC44A4	964.35/2482.4/1798.2/2818.2	3481.3/9200.8	2140.3	6341	1.5665	6.9214e+05	2.2159e+05	8.9238	1	2.2524e-19	4.5048e-19	3.3929e-18	True
ZNF774_1	ZNF774	879.09/1582.3/1258.3/925.67	1348.8/6766	1092	4057.4	1.8926	1.1367e+05	1.1043e+05	8.9236	1	2.2571e-19	4.5142e-19	3.3992e-18	True
ASCC3_2	ASCC3	629.12/1398.7/382.37/1160.3	2079.3/5059.2	894.73	3569.3	1.9949	2.192e+05	89851	8.9226	1	2.281e-19	4.562e-19	3.4347e-18	True
KRTAP20-4_2	KRTAP20-4	2557.8/2578.6/2587.2/2235.6	10726/3640.2	2568.2	7183.3	1.4835	37067	2.676e+05	8.9215	1	2.2997e-19	4.5994e-19	3.4625e-18	True
TRHDE_3	TRHDE	685.96/2034.3/499.69/918.12	0/6658.1	802.04	3329	2.052	5.4563e+05	80235	8.9212	1	2.3112e-19	4.6224e-19	3.4793e-18	True
PTBP2_3	PTBP2	1809.2/2124.9/1564.1/1555.6	4811/5986.7	1686.7	5398.9	1.6779	79756	1.7318e+05	8.9205	1	2.3217e-19	4.6434e-19	3.4947e-18	True
ZNF630_1	ZNF630	228.65/1236.8/992.69/338.29	2900.1/3019	665.49	2959.5	2.1512	2.4377e+05	66142	8.9199	1	2.3444e-19	4.6888e-19	3.5285e-18	True
SLC26A7_1	SLC26A7	1022.5/842.42/971.42/870.09	4526.5/2741.1	920.75	3633.8	1.9794	7206.3	92557	8.9176	1	2.3861e-19	4.7721e-19	3.5902e-18	True
RBM17_3	RBM17	730.53/1704.9/1057.1/973.01	1926/5810.2	1015.1	3868.1	1.929	1.8678e+05	1.0239e+05	8.9163	1	2.4131e-19	4.8262e-19	3.6304e-18	True
CCDC59_1	CCDC59	714.38/627.61/396.96/496.8	2974.2/2353.1	562.21	2663.6	2.2422	19674	55547	8.9163	1	2.4321e-19	4.8642e-19	3.6576e-18	True
TAGAP_2	TAGAP	2924.7/3954/3429.7/2422.9	10169/6483.7	3177.2	8326.5	1.3897	4.333e+05	3.3353e+05	8.9161	1	2.4155e-19	4.8309e-19	3.6335e-18	True
HSPA1A_3	HSPA1A	3504.7/3926/3809.7/4202.9	7924.5/11213	3867.8	9568.6	1.3066	83622	4.0884e+05	8.9158	1	2.4208e-19	4.8416e-19	3.6411e-18	True
WFDC10A_2	WFDC10A	422.43/644.44/357.44/398.67	467.98/3924.7	410.55	2196.3	2.4166	19269	40120	8.9155	1	2.4783e-19	4.9566e-19	3.7247e-18	True
DLX1_3	DLX1	228.01/39.276/67.476/1196.7	2400/0	147.74	1200	3.0134	3.75e+05	13931	8.9153	1	2.7179e-19	5.4357e-19	4.0775e-18	True
SGO2_3	SGO2	965.64/1636.8/1214/1526.8	2826.9/6577.4	1370.4	4702.2	1.778	94562	1.3968e+05	8.9147	1	2.4458e-19	4.8916e-19	3.6778e-18	True
MYLK4_3	MYLK4	543.22/1078.1/824.91/936.65	2699.6/4362.8	880.78	3531.2	2.0021	53040	88401	8.9143	1	2.4575e-19	4.915e-19	3.6949e-18	True
ZNF225_2	ZNF225	3608.7/2045.5/2555/1885	3930.2/9381.7	2300.3	6656	1.5324	6.7145e+05	2.3876e+05	8.9141	1	2.4588e-19	4.9175e-19	3.6963e-18	True
TGIF1_2	TGIF1	3024.2/1851.6/2247.4/2852.5	2023.2/12264	2549.9	7143.8	1.4859	2.9856e+05	2.6563e+05	8.9134	1	2.4745e-19	4.9491e-19	3.7195e-18	True
SLC34A3_3	SLC34A3	1200.8/625.21/911.23/806.96	2860/4090.3	859.1	3475.2	2.0149	58958	86150	8.9129	1	2.4894e-19	4.9788e-19	3.7409e-18	True
EEF1G_2	EEF1G	346.21/635.63/900.29/590.12	3109.5/2508.9	612.87	2809.2	2.1947	51585	60737	8.9119	1	2.5238e-19	5.0475e-19	3.7911e-18	True
SMIM32_2	SMIM32	1233.7/1199.1/1558.6/1933	1003.1/8515.3	1396.2	4759.2	1.7685	1.266e+05	1.4241e+05	8.9117	1	2.5124e-19	5.0249e-19	3.775e-18	True
SMIM10L2B_3	SMIM10L2B	1571.5/2665.9/1651.7/2003.7	3035.3/8351.8	1827.7	5693.6	1.6388	2.7676e+05	1.8818e+05	8.9117	1	2.5131e-19	5.0262e-19	3.7756e-18	True
ATN1_3	ATN1	412.74/739.83/691.18/757.55	4699.8/1489.9	715.5	3094.8	2.1113	31539	71292	8.9112	1	2.534e-19	5.0681e-19	3.8061e-18	True
IL1F10_1	IL1F10	1260.8/1402.7/1825.5/1342.9	9410.7/1.0899	1372.8	4705.9	1.7766	73094	1.3994e+05	8.91	1	2.5523e-19	5.1046e-19	3.8329e-18	True
DEGS2_2	DEGS2	2379.6/2013.5/1610.9/2296	9948.8/2778.1	2154.7	6363.4	1.5619	1.2873e+05	2.2314e+05	8.9096	1	2.5608e-19	5.1216e-19	3.8453e-18	True
MYADML2_3	MYADML2	1564.4/1157.4/1467.5/3283.4	3161.6/6887	1515.9	5024.3	1.728	1.0857e+06	1.5507e+05	8.9093	1	2.5689e-19	5.1378e-19	3.8569e-18	True
LOC105375683_3	LOC105375683	911.39/1681.6/1311.8/866.65	6310.2/1888.8	1111.6	4099.5	1.8818	1.5504e+05	1.1248e+05	8.9088	1	2.5805e-19	5.161e-19	3.8738e-18	True
SNRPD1_2	SNRPD1	226.07/281.34/182.37/5.4895	2573.4/321.52	204.22	1447.4	2.8193	15466	19475	8.9086	1	2.784e-19	5.568e-19	4.1718e-18	True
UCHL1_1	UCHL1	1658.7/516.2/739.2/780.2	3617.6/2808.6	759.7	3213.1	2.079	2.8945e+05	75855	8.9079	1	2.6081e-19	5.2161e-19	3.9147e-18	True
STXBP1_3	STXBP1	1310.6/1519.7/1770.8/2221.2	5870.3/4738.8	1645.3	5304.5	1.6883	1.5841e+05	1.6878e+05	8.907	1	2.621e-19	5.2419e-19	3.9336e-18	True
SPINK13_2	SPINK13	1691.7/2201.8/2474.1/3004.1	3713.8/9738.1	2338	6725.9	1.5241	2.9952e+05	2.4281e+05	8.9048	1	2.6737e-19	5.3474e-19	4.0122e-18	True
OR2T27_3	OR2T27	2278.8/982.7/1320.3/1524.7	3516.3/6114.2	1422.5	4815.3	1.7585	3.1584e+05	1.4519e+05	8.904	1	2.6937e-19	5.3875e-19	4.0418e-18	True
ATP11A_1	ATP11A	627.18/1600.7/1261.4/1004.6	3674.7/4622.2	1133	4148.4	1.8715	1.6918e+05	1.1472e+05	8.9029	1	2.7208e-19	5.4416e-19	4.0808e-18	True
PPBP_1	PPBP	969.52/1304.1/691.78/697.17	2319.8/4491.4	833.34	3405.6	2.0296	92918	83478	8.9029	1	2.7254e-19	5.4508e-19	4.0866e-18	True
RCN2_3	RCN2	1860.9/752.65/1871.1/2093.6	4106.6/7433	1866	5769.8	1.6281	4.3046e+05	1.9227e+05	8.9029	1	2.7203e-19	5.4406e-19	4.0806e-18	True
TAX1BP3_2	TAX1BP3	1029.6/1163.8/1601.2/692.36	4644.7/3478.9	1096.7	4061.8	1.888	1.4234e+05	1.1092e+05	8.9028	1	2.7232e-19	5.4465e-19	4.084e-18	True
RETREG2_3	RETREG2	1875.1/270.92/644.98/146.84	4689.8/0	457.95	2344.9	2.3537	7.2502e+05	44923	8.9028	1	2.7662e-19	5.5324e-19	4.1458e-18	True
GDPGP1_1	GDPGP1	543.22/325.43/1018.8/1686	2245.7/4290.9	781.02	3268.3	2.0637	3.7986e+05	78060	8.9024	1	2.7401e-19	5.4802e-19	4.1082e-18	True
KRTAP13-3_2	KRTAP13-3	1897.7/2609.8/2938/2055.8	5795.1/7633.5	2332.8	6714.3	1.5248	2.3633e+05	2.4226e+05	8.9019	1	2.7444e-19	5.4889e-19	4.1142e-18	True
MSRA_2	MSRA	1895.8/801.55/1321/1563.8	7269.2/2447.9	1442.4	4858.5	1.7514	2.1524e+05	1.4729e+05	8.9012	1	2.7613e-19	5.5226e-19	4.139e-18	True
TMEM71_1	TMEM71	277.74/197.98/158.05/262.12	0/3101.8	230.05	1550.9	2.7477	3171.8	22030	8.899	1	2.9982e-19	5.9964e-19	4.4854e-18	True
CBWD5_3	CBWD5	3821.2/3850.6/4385.4/4441.7	7395.4/12596	4118	9995.6	1.2791	1.1194e+05	4.3623e+05	8.899	1	2.8175e-19	5.6351e-19	4.2216e-18	True
SLC6A16_1	SLC6A16	1314.4/899.33/1344.7/559.93	1871.9/6297.3	1106.9	4084.6	1.8827	1.4729e+05	1.1199e+05	8.8982	1	2.8386e-19	5.6773e-19	4.2527e-18	True
ZNF572_3	ZNF572	952.08/933.8/1440.1/1366.9	7544.8/874.09	1159.5	4209.4	1.8592	71904	1.175e+05	8.8976	1	2.8536e-19	5.7072e-19	4.2745e-18	True
VTA1_1	VTA1	1475.9/872.08/1741/1677.7	1860.9/8444.4	1576.8	5152.7	1.7077	1.8133e+05	1.6152e+05	8.8974	1	2.8581e-19	5.7162e-19	4.2808e-18	True
PSD3_1	PSD3	2533.3/1628.7/1376.3/1586.5	2121.4/8316.9	1607.6	5219.2	1.6983	3.0376e+05	1.6478e+05	8.8969	1	2.872e-19	5.744e-19	4.301e-18	True
KIT_3	KIT	3155.9/2731.7/2034.6/3782.3	10306/5460.3	2943.8	7882.9	1.4207	5.3988e+05	3.0821e+05	8.8967	1	2.877e-19	5.754e-19	4.308e-18	True
ARMS2_3	ARMS2	616.85/620.4/461.39/1358	3027.3/2615.7	618.62	2821.5	2.1875	1.9045e+05	61326	8.8955	1	2.9262e-19	5.8523e-19	4.3805e-18	True
FHIT_1	FHIT	1929.4/2460.7/2577.5/1471.2	9039.9/3835.3	2195	6437.6	1.5518	2.7047e+05	2.2746e+05	8.8955	1	2.9086e-19	5.8173e-19	4.3548e-18	True
ZBED3_2	ZBED3	2088.2/1975.8/1812.1/1476	1775.7/9872.2	1894	5823.9	1.6201	75283	1.9525e+05	8.8938	1	2.9525e-19	5.9049e-19	4.4193e-18	True
BLOC1S1_2	BLOC1S1	1672.9/1524.5/1800.6/1293.5	1544.2/8853.1	1598.7	5198.7	1.7006	48314	1.6384e+05	8.8937	1	2.9558e-19	5.9115e-19	4.4236e-18	True
EARS2_2	EARS2	1947.4/654.06/622.48/2052.4	1776.7/7295.7	1300.7	4536.2	1.8013	6.2047e+05	1.3235e+05	8.8936	1	2.9577e-19	5.9155e-19	4.426e-18	True
LOC102724788_1	LOC102724788	2907.3/3428.2/3280.2/3277.2	4286/12711	3278.7	8498.6	1.3738	53442	3.4457e+05	8.8925	1	2.9861e-19	5.9723e-19	4.468e-18	True
IZUMO1_2	IZUMO1	1000.5/684.52/531.91/664.23	3437.2/2516.5	674.37	2976.9	2.1405	42292	67055	8.8916	1	3.0259e-19	6.0518e-19	4.5263e-18	True
KCNC1_3	KCNC1	2654.7/3127.6/2681.4/3770.6	12046/3566.1	2904.5	7806.1	1.426	3.0401e+05	3.0395e+05	8.8907	1	3.0362e-19	6.0723e-19	4.5411e-18	True
LDLR_1	LDLR	584.55/1546.2/1514.9/1999.6	6411.4/3686	1530.5	5048.7	1.7212	3.7178e+05	1.5661e+05	8.89	1	3.0564e-19	6.1127e-19	4.5707e-18	True
EPHA7_2	EPHA7	1846/1312.9/1447.4/2506	7358.4/3242.4	1646.7	5300.4	1.6859	3.0972e+05	1.6893e+05	8.8893	1	3.0735e-19	6.147e-19	4.5957e-18	True
MACROH2A1_1	MACROH2A1	1485.6/1243.2/1627.9/1196.7	0/9357.7	1364.4	4678.9	1.7771	42318	1.3905e+05	8.8883	1	3.1015e-19	6.2031e-19	4.6371e-18	True
KRT6B_2	KRT6B	1156.8/1357.8/1352/671.09	5024.5/3830.9	1254.4	4427.7	1.8187	1.2333e+05	1.2747e+05	8.8882	1	3.1061e-19	6.2121e-19	4.6433e-18	True
CDKL4_1	CDKL4	527.71/934.6/808.5/1778.6	6189.9/809.78	871.55	3499.9	2.0044	3.163e+05	87443	8.8882	1	3.1104e-19	6.2208e-19	4.6492e-18	True
SH3BP5_2	SH3BP5	387.55/343.86/1720.3/2497.7	2212.6/5694.6	1053.9	3953.6	1.9064	1.159e+06	1.0645e+05	8.8876	1	3.1255e-19	6.2509e-19	4.6711e-18	True
FAM81A_2	FAM81A	1906.7/2532.9/1908.2/3665.6	4731.9/8237.3	2220.5	6484.6	1.5457	7.9395e+05	2.302e+05	8.8874	1	3.1285e-19	6.257e-19	4.675e-18	True
M6PR_2	M6PR	1098.1/888.91/844.97/1270.1	1482.1/6129.5	993.49	3805.8	1.9366	40153	1.0013e+05	8.8874	1	3.1317e-19	6.2635e-19	4.6792e-18	True
PPARD_1	PPARD	1059.9/842.42/1801.2/778.82	270.57/7131.1	951.19	3700.8	1.9589	2.5863e+05	95725	8.8872	1	3.1369e-19	6.2738e-19	4.6858e-18	True
DPH2_1	DPH2	1158.1/1862/1228.6/1377.2	7143.9/1933.5	1302.9	4538.7	1.7998	1.1487e+05	1.3257e+05	8.8872	1	3.1347e-19	6.2694e-19	4.6831e-18	True
LOC105370940_3	LOC105370940	2367.3/3025.8/3012.7/5292.6	4289/11747	3019.3	8017.9	1.4087	1.8643e+06	3.1639e+05	8.8866	1	3.15e-19	6.3e-19	4.7048e-18	True
GBP7_2	GBP7	2619.2/2530.5/2346.5/3186	5184.8/9170.3	2574.8	7177.6	1.4787	1.4319e+05	2.6832e+05	8.8857	1	3.176e-19	6.352e-19	4.743e-18	True
CHRNE_3	CHRNE	749.91/1082.1/1209.1/1425.2	5913.3/2431.5	1145.6	4172.4	1.8639	80940	1.1604e+05	8.8855	1	3.1831e-19	6.3661e-19	4.7529e-18	True
ZBTB11_1	ZBTB11	1452/1413.1/1209.1/1591.3	4093.5/5567.1	1432.6	4830.3	1.7528	25293	1.4625e+05	8.8847	1	3.2047e-19	6.4095e-19	4.7847e-18	True
ARFGEF3_3	ARFGEF3	866.82/1264.8/1159.3/433.67	4141.6/3563.9	1013	3852.8	1.9262	1.4728e+05	1.0217e+05	8.884	1	3.2276e-19	6.4552e-19	4.8182e-18	True
EPHB4_3	EPHB4	1630.9/1576.6/961.69/2067.5	4983.4/5427.6	1603.8	5205.5	1.6979	2.0959e+05	1.6438e+05	8.8836	1	3.2379e-19	6.4758e-19	4.833e-18	True
MFF_3	MFF	669.82/758.26/626.74/522.19	2974.2/2829.3	648.28	2901.8	2.1605	9640.9	64372	8.882	1	3.3016e-19	6.6032e-19	4.9268e-18	True
ESPNL_1	ESPNL	1618.7/999.53/994.52/631.98	4868.2/2757.4	997.02	3812.8	1.9341	1.7324e+05	1.005e+05	8.8819	1	3.2888e-19	6.5775e-19	4.9083e-18	True
NUP37_1	NUP37	1677.4/944.22/1973.2/1262.6	6604.8/3219.5	1470	4912.2	1.7398	2.0525e+05	1.5021e+05	8.8814	1	3.3024e-19	6.6049e-19	4.9274e-18	True
ZCCHC4_3	ZCCHC4	1584.4/1171.9/2004.8/1268.1	6039.6/3589	1426.3	4814.3	1.7544	1.4984e+05	1.4558e+05	8.8796	1	3.3558e-19	6.7115e-19	5.0064e-18	True
PGS1_1	PGS1	3001.6/1125.4/1594.5/1740.9	5019.5/5663	1667.7	5341.3	1.6787	6.9469e+05	1.7116e+05	8.8794	1	3.3601e-19	6.7201e-19	5.0121e-18	True
RCBTB2_1	RCBTB2	470.87/510.58/723.4/708.15	0/5582.4	609.37	2791.2	2.1937	17233	60377	8.8794	1	3.3825e-19	6.7651e-19	5.045e-18	True
DDX18_2	DDX18	0/102.6/368.38/336.92	0/3013.5	219.76	1506.8	2.7719	32612	21011	8.8789	1	3.6102e-19	7.2204e-19	5.3764e-18	True
NT5DC2_3	NT5DC2	770.58/690.13/1061.4/1106.8	3716.8/3502.9	915.98	3609.8	1.9774	43237	92060	8.8784	1	3.3952e-19	6.7904e-19	5.0633e-18	True
MRPL18_3	MRPL18	394.65/536.23/579.32/112.53	421.88/4303.9	465.44	2362.9	2.3414	49179	45684	8.8775	1	3.4695e-19	6.9391e-19	5.1721e-18	True
R3HCC1_2	R3HCC1	1693.6/910.56/1657.7/1025.2	6056.6/3189	1341.4	4622.8	1.7842	1.6991e+05	1.3663e+05	8.8772	1	3.4281e-19	6.8561e-19	5.1116e-18	True
USP17L1_3	USP17L1	1590.9/2208.3/1772.6/1938.5	1275.7/10197	1855.6	5736.3	1.6277	69400	1.9116e+05	8.8761	1	3.4625e-19	6.9251e-19	5.1624e-18	True
SDC4_1	SDC4	1919.7/1086.9/1368.4/1603.6	117.24/9773	1486	4945.1	1.7339	1.2501e+05	1.519e+05	8.8754	1	3.4853e-19	6.9705e-19	5.1949e-18	True
CENPC_1	CENPC	1495.9/1001.9/827.95/391.81	4009.4/3203.2	914.94	3606.3	1.9776	2.0879e+05	91952	8.8753	1	3.4904e-19	6.9809e-19	5.202e-18	True
TRPM4_2	TRPM4	1635.5/894.53/914.27/1331.2	8229.2/0	1122.7	4114.6	1.8728	1.3396e+05	1.1365e+05	8.8749	1	3.5028e-19	7.0056e-19	5.2197e-18	True
DEPDC5_1	DEPDC5	809.33/855.25/965.34/2082.6	0/7187.8	910.29	3593.9	1.98	4.635e+05	91469	8.8732	1	3.558e-19	7.1161e-19	5.3014e-18	True
DIDO1_3	DIDO1	1147.1/981.89/836.46/1469.8	5732/2216.8	1064.5	3974.4	1.8995	76642	1.0755e+05	8.8728	1	3.5675e-19	7.1349e-19	5.3148e-18	True
PARD3B_1	PARD3B	1207.9/944.22/1240.1/2114.8	4110.6/4592.8	1224	4351.7	1.8291	2.908e+05	1.2427e+05	8.8724	1	3.5809e-19	7.1619e-19	5.3342e-18	True
RUNDC1_3	RUNDC1	3751.5/2960.1/2726.4/3645	1926/15134	3302.6	8530.1	1.3687	2.5601e+05	3.4716e+05	8.8721	1	3.5878e-19	7.1756e-19	5.3437e-18	True
NANOS2_3	NANOS2	2280.7/1636.8/1210.3/1285.9	2496.2/7281.5	1461.3	4888.9	1.7415	2.6532e+05	1.4929e+05	8.8708	1	3.6313e-19	7.2627e-19	5.4072e-18	True
KRT15_3	KRT15	2027.5/1212.7/1617.6/2171.8	7616.9/3713.2	1822.6	5665.1	1.6356	1.9262e+05	1.8764e+05	8.8705	1	3.6396e-19	7.2793e-19	5.4189e-18	True
ALS2_2	ALS2	1278.9/1154.2/809.11/1598.1	7202/1464.8	1216.6	4333.4	1.8318	1.0646e+05	1.2349e+05	8.8695	1	3.6756e-19	7.3512e-19	5.4717e-18	True
C16orf71_3	C16orf71	1518.5/864.87/941.63/507.78	2275.8/4874	903.25	3574.9	1.9835	1.7931e+05	90736	8.8692	1	3.6903e-19	7.3806e-19	5.4929e-18	True
TMEM63C_3	TMEM63C	628.48/840.82/493/929.78	81.17/6189.4	734.65	3135.3	2.092	39672	73268	8.869	1	3.7033e-19	7.4066e-19	5.5116e-18	True
PLA2G4C_1	PLA2G4C	954.02/1381.1/1116.7/2645.3	325.68/8490.2	1248.9	4407.9	1.8186	6.9058e+05	1.2689e+05	8.8684	1	3.7099e-19	7.4199e-19	5.5207e-18	True
FAM177B_3	FAM177B	1337/776.7/618.23/812.45	3495.3/3093.1	794.57	3294.2	2.0503	1.0867e+05	79462	8.8674	1	3.7536e-19	7.5072e-19	5.585e-18	True
KHDRBS2_2	KHDRBS2	1043.2/1207.1/1548.9/2175.9	1510.2/7892.9	1378	4701.5	1.7698	2.6905e+05	1.4049e+05	8.8669	1	3.7597e-19	7.5193e-19	5.5933e-18	True
ZNF788P_2	ZNF788P	2101.2/1974.2/1977.5/953.8	3747.8/8213.4	1975.8	5980.6	1.5973	3.5343e+05	2.04e+05	8.8667	1	3.7663e-19	7.5326e-19	5.6025e-18	True
NOX4_2	NOX4	1110.3/912.96/1333.1/379.46	3188.7/4499	1011.6	3843.8	1.9248	1.7416e+05	1.0203e+05	8.8667	1	3.77e-19	7.54e-19	5.6073e-18	True
FRG1_2	FRG1	1391.9/1291.3/723.4/835.78	4951.3/2988.5	1063.5	3969.9	1.8992	1.091e+05	1.0745e+05	8.8664	1	3.78e-19	7.56e-19	5.6215e-18	True
LOC105376525_3	LOC105376525	978.56/454.48/564.73/911.94	5298.1/990.7	738.34	3144.4	2.0889	66188	73649	8.8659	1	3.8082e-19	7.6164e-19	5.6626e-18	True
DPH6_3	DPH6	1392.6/1115/1864.4/439.16	6406.4/2429.3	1253.8	4417.9	1.8162	3.5834e+05	1.274e+05	8.8646	1	3.8385e-19	7.677e-19	5.707e-18	True
RASGRP1_2	RASGRP1	236.41/274.93/437.08/507.78	3240.8/769.46	356	2005.1	2.4904	16828	34616	8.8636	1	3.9853e-19	7.9707e-19	5.9201e-18	True
RNF13_2	RNF13	1269.2/1334.6/2207.3/2683	4955.3/6151.3	1770.9	5553.3	1.6483	4.8812e+05	1.8214e+05	8.8627	1	3.9056e-19	7.8112e-19	5.806e-18	True
FAM170A_3	FAM170A	1039.9/1292.9/1249.2/1120.5	0/8514.2	1184.9	4257.1	1.8442	13653	1.2016e+05	8.8626	1	3.9089e-19	7.8178e-19	5.8102e-18	True
GJA1_1	GJA1	1205.3/1652/1297.9/1155.5	3777.9/5046.2	1251.6	4412	1.8169	57947	1.2717e+05	8.8625	1	3.9121e-19	7.8241e-19	5.8141e-18	True
NO_SITE_265	NO_SITE	1970/2510.4/1769.6/1437.6	7171/4348.6	1869.8	5759.8	1.6226	2.0578e+05	1.9268e+05	8.862	1	3.9285e-19	7.857e-19	5.8378e-18	True
EAPP_3	EAPP	1170.4/1896.5/1504.5/282.02	3853/5363.3	1337.5	4608.2	1.7839	4.9409e+05	1.3621e+05	8.862	1	3.9312e-19	7.8623e-19	5.8411e-18	True
IGF2BP2_1	IGF2BP2	722.78/1144.6/1108.2/918.81	6857.3/835.94	1013.5	3846.6	1.9232	39880	1.0222e+05	8.8612	1	3.9604e-19	7.9209e-19	5.8838e-18	True
TRAPPC3_3	TRAPPC3	304.23/483.33/356.23/68.619	1723.6/2107.8	330.23	1915.7	2.5327	31077	32026	8.8596	1	4.1492e-19	8.2984e-19	6.1572e-18	True
PAX5_1	PAX5	1260.2/1696.1/2226.7/1832.1	5277/5798.2	1764.1	5537.6	1.6498	1.5907e+05	1.8141e+05	8.8595	1	4.0182e-19	8.0365e-19	5.9682e-18	True
TXNDC16_2	TXNDC16	1043.8/1353/953.18/2307.6	2563.4/6011.8	1198.4	4287.6	1.8382	4.4612e+05	1.2158e+05	8.8594	1	4.0233e-19	8.0466e-19	5.9749e-18	True
TRIB1_2	TRIB1	616.85/1308.9/902.72/661.48	2280.8/4237.5	782.1	3259.1	2.0576	1.1132e+05	78172	8.8594	1	4.0338e-19	8.0676e-19	5.9898e-18	True
HTATIP2_1	HTATIP2	1370/1506.1/1824.3/1120.5	2263.7/7401.4	1438	4832.6	1.748	86419	1.4683e+05	8.8587	1	4.0475e-19	8.095e-19	6.0094e-18	True
CALM1_2	CALM1	2050.1/1365/2894.2/1972.1	3540.4/8556.7	2011.1	6048.5	1.5881	4.0009e+05	2.0777e+05	8.8576	1	4.0891e-19	8.1783e-19	6.0704e-18	True
RARS1_1	RARS1	349.44/973.88/425.53/463.86	2474.2/2113.3	444.69	2293.7	2.3642	96614	43578	8.8575	1	4.1613e-19	8.3226e-19	6.1744e-18	True
ROS1_1	ROS1	1023.8/627.61/597.56/763.73	3226.7/2826.1	695.67	3026.4	2.1195	42181	69248	8.857	1	4.1251e-19	8.2501e-19	6.123e-18	True
NDUFB9_2	NDUFB9	933.35/579.52/711.85/579.83	5777.1/0	645.84	2888.5	2.1594	31925	64121	8.8567	1	4.144e-19	8.288e-19	6.1503e-18	True
PRSS3_3	PRSS3	672.4/605.97/918.53/582.57	2374/3365.6	639.18	2869.8	2.1649	27815	63437	8.8561	1	4.1648e-19	8.3296e-19	6.1788e-18	True
C11orf21_3	C11orf21	1875.7/2890.4/1314.9/1427.3	1844.9/8748.5	1651.5	5296.7	1.6807	5.8289e+05	1.6944e+05	8.8553	1	4.1718e-19	8.3437e-19	6.1885e-18	True
C5orf24_1	C5orf24	2044.3/2082.4/1980.5/1166.5	9864.6/2235.4	2012.4	6050	1.5875	2.4083e+05	2.0791e+05	8.8549	1	4.188e-19	8.3759e-19	6.2117e-18	True
STAT5B_3	STAT5B	1286.7/938.61/1596.3/437.79	5440.4/2725.8	1112.6	4083.1	1.8747	2.4998e+05	1.1259e+05	8.8526	1	4.2753e-19	8.5507e-19	6.3404e-18	True
TBC1D23_1	TBC1D23	1734.9/1795.5/1182.4/2061.3	4733.9/6339.9	1765.2	5536.9	1.6487	1.4307e+05	1.8153e+05	8.8524	1	4.2847e-19	8.5694e-19	6.3535e-18	True
ERAS_1	ERAS	3216.7/4014.1/4130/4053.3	5989.5/13646	4033.7	9818	1.2831	2.2588e+05	4.27e+05	8.8518	1	4.3049e-19	8.6099e-19	6.3827e-18	True
ACTRT1_2	ACTRT1	1492.1/1828.3/1618.2/3246.4	9628.1/1266.4	1723.3	5447.3	1.6598	7.9844e+05	1.7707e+05	8.8499	1	4.3807e-19	8.7613e-19	6.4942e-18	True
ADAMTS19_3	ADAMTS19	1850.6/943.42/1500.9/486.51	3033.3/5645.6	1222.2	4339.5	1.8272	3.6382e+05	1.2408e+05	8.8498	1	4.3862e-19	8.7723e-19	6.5015e-18	True
QRFP_1	QRFP	2477.1/1665.6/2065/1954.3	6225/5858.1	2009.6	6041.6	1.5875	1.1433e+05	2.0761e+05	8.8489	1	4.42e-19	8.84e-19	6.5508e-18	True
OGDH_3	OGDH	1326.1/1713.7/1079/552.38	8585.9/1.0899	1202.5	4293.5	1.8352	2.3817e+05	1.2202e+05	8.8488	1	4.4252e-19	8.8505e-19	6.5578e-18	True
PRSS2_3	PRSS2	2353.1/1571.8/1798.2/2092.2	2974.2/8843.3	1945.2	5908.8	1.6025	1.1633e+05	2.0072e+05	8.847	1	4.497e-19	8.9941e-19	6.6633e-18	True
ZC4H2_1	ZC4H2	1247.3/749.45/728.87/495.43	1223.6/5059.2	739.16	3141.4	2.086	1.0593e+05	73733	8.8468	1	4.5188e-19	9.0376e-19	6.6947e-18	True
BTAF1_1	BTAF1	1184.6/848.84/1250.4/1644.1	4511.4/4142.6	1217.5	4327	1.8286	1.0669e+05	1.2359e+05	8.845	1	4.5783e-19	9.1565e-19	6.7811e-18	True
IFNA4_2	IFNA4	2178.7/1659.2/981.14/2081.9	3463.2/8044.4	1870.5	5753.8	1.6205	3.2511e+05	1.9276e+05	8.845	1	4.5781e-19	9.1563e-19	6.7811e-18	True
ATP2B1_1	ATP2B1	607.16/755.06/514.89/169.49	2043.3/3243.5	561.02	2643.4	2.2342	65069	55427	8.845	1	4.6179e-19	9.2359e-19	6.839e-18	True
BCL2L12_3	BCL2L12	1990.7/1026/1811.5/1154.9	3219.7/6633	1483.2	4926.4	1.7311	2.2741e+05	1.516e+05	8.8431	1	4.6537e-19	9.3073e-19	6.8911e-18	True
STKLD1_1	STKLD1	720.84/981.09/1316.7/1617.3	4687.8/3643.5	1148.9	4165.6	1.8574	1.53e+05	1.1639e+05	8.8427	1	4.6755e-19	9.351e-19	6.9225e-18	True
NLRX1_2	NLRX1	649.15/601.96/765.34/990.85	2980.2/3128	707.24	3054.1	2.1089	32757	70441	8.8425	1	4.6997e-19	9.3995e-19	6.9567e-18	True
ALDH2_2	ALDH2	2191.6/2072.8/2000.6/1483.5	7913.5/4273.4	2036.7	6093.5	1.5806	1.1086e+05	2.105e+05	8.8421	1	4.698e-19	9.3959e-19	6.9549e-18	True
TOM1L2_3	TOM1L2	554.84/357.49/699.69/787.74	0/5665.2	627.26	2832.6	2.1732	36341	62213	8.8417	1	4.7433e-19	9.4866e-19	7.0185e-18	True
GLE1_1	GLE1	1259.5/698.15/803.64/1541.9	6343.2/1425.6	1031.6	3884.4	1.9118	1.585e+05	1.0411e+05	8.8415	1	4.7261e-19	9.4522e-19	6.9948e-18	True
AVPR2_3	AVPR2	1054.1/1034/1458.9/1202.2	3094.5/5137.7	1128.2	4116.1	1.8664	43082	1.1422e+05	8.8411	1	4.7418e-19	9.4837e-19	7.0172e-18	True
FAM241A_1	FAM241A	1900.9/1806.7/1974.4/3434.4	1751.7/10029	1937.7	5890.4	1.6035	7.5331e+05	1.9992e+05	8.8402	1	4.7756e-19	9.5511e-19	7.0653e-18	True
STK40_1	STK40	189.25/440.85/336.77/65.874	0/3338.3	263.01	1669.2	2.6613	27124	25305	8.8395	1	5.0571e-19	1.0114e-18	7.4716e-18	True
ZNF433_1	ZNF433	749.91/1499.7/983.57/1123.3	3883.1/3990.1	1053.4	3936.6	1.9008	1.0034e+05	1.0639e+05	8.8391	1	4.8267e-19	9.6533e-19	7.14e-18	True
DUSP22_1	DUSP22	2888.5/1579/958.65/1980.3	2509.2/8613.3	1779.7	5561.3	1.6432	6.6139e+05	1.8307e+05	8.8382	1	4.8646e-19	9.7291e-19	7.1952e-18	True
NUTM1_2	NUTM1	846.8/886.51/1044.4/691.68	0/6944.7	866.65	3472.4	2.0011	20995	86934	8.8375	1	4.9002e-19	9.8004e-19	7.2461e-18	True
GABARAPL1_3	GABARAPL1	2904.7/2419.9/2363.5/2463.4	7151.9/6638.5	2441.6	6895.2	1.4974	73822	2.5396e+05	8.8374	1	4.9e-19	9.7999e-19	7.2461e-18	True
SS18L2_2	SS18L2	598.12/997.92/597.56/1557	61.128/6528.4	798.02	3294.8	2.0443	2.3203e+05	79819	8.8373	1	4.9135e-19	9.827e-19	7.264e-18	True
OXA1L_3	OXA1L	1567/1217.5/966.55/1797.8	3748.8/5695.7	1392.3	4722.3	1.7613	1.3558e+05	1.42e+05	8.8371	1	4.9132e-19	9.8265e-19	7.264e-18	True
C3orf84_3	C3orf84	1511.4/1962.2/1801.8/1174.8	4568.5/6030.3	1656.6	5299.4	1.677	1.2257e+05	1.6999e+05	8.8354	1	4.985e-19	9.97e-19	7.3687e-18	True
OR8J1_1	OR8J1	445.68/446.46/825.52/266.93	4584.6/2.1798	446.07	2293.4	2.3595	58692	43718	8.8351	1	5.0856e-19	1.0171e-18	7.5108e-18	True
CACNA1B_3	CACNA1B	1362.9/1274.5/1321/1238.6	3967.3/5048.3	1297.7	4507.8	1.7957	2942.1	1.3203e+05	8.8347	1	5.0203e-19	1.0041e-18	7.42e-18	True
LOC400499_3	LOC400499	1163.3/1529.3/1172/1552.8	5858.2/3397.2	1350.7	4627.7	1.7758	46608	1.3761e+05	8.834	1	5.0511e-19	1.0102e-18	7.4645e-18	True
TRIP12_3	TRIP12	943.68/1453.2/854.09/1585.1	4206.8/4350.8	1198.4	4278.8	1.8352	1.3263e+05	1.2159e+05	8.834	1	5.052e-19	1.0104e-18	7.465e-18	True
SPINT1_3	SPINT1	2424.8/2124.1/1923.4/2816.8	8057.8/5073.4	2274.4	6565.6	1.529	1.542e+05	2.3598e+05	8.8336	1	5.07e-19	1.014e-18	7.4897e-18	True
SPOUT1_1	SPOUT1	2199.3/1941.3/1388.4/769.22	5540.6/5091.9	1664.9	5316.3	1.6744	4.1358e+05	1.7086e+05	8.8334	1	5.0764e-19	1.0153e-18	7.4982e-18	True
ZBTB40_2	ZBTB40	716.97/403.18/1086.9/653.25	0/5982.4	685.11	2991.2	2.1247	80988	68160	8.833	1	5.1184e-19	1.0237e-18	7.5583e-18	True
CYP24A1_2	CYP24A1	1368.7/1245.6/1238.9/675.89	5535.6/3223.9	1242.2	4379.7	1.8171	1.1226e+05	1.2619e+05	8.8322	1	5.1343e-19	1.0269e-18	7.5809e-18	True
MPO_1	MPO	736.34/698.95/735.55/1098.6	6257.1/0	735.95	3128.5	2.0863	44292	73402	8.8311	1	5.2013e-19	1.0403e-18	7.6779e-18	True
OSBPL7_2	OSBPL7	823.54/1132.6/570.81/662.17	0/6294.1	742.86	3147	2.0814	64836	74115	8.8311	1	5.2007e-19	1.0401e-18	7.6779e-18	True
ABCG2_1	ABCG2	1343.5/995.52/798.77/964.09	3741.8/3765.5	979.81	3753.7	1.9366	55181	98708	8.829	1	5.2856e-19	1.0571e-18	7.8013e-18	True
KRT25_1	KRT25	335.23/1337/513.06/111.16	4445.3/0	424.15	2222.6	2.3869	3.1568e+05	41496	8.8289	1	5.3854e-19	1.0771e-18	7.9477e-18	True
RBM28_2	RBM28	473.46/892.92/674.76/1113	5666.8/842.48	783.84	3254.7	2.0525	76159	78352	8.8271	1	5.3868e-19	1.0774e-18	7.9487e-18	True
PCNX1_3	PCNX1	1523.7/634.82/1134.9/1712.7	2125.4/7027.6	1329.3	4576.5	1.7828	2.3497e+05	1.3536e+05	8.826	1	5.4229e-19	1.0846e-18	8.0009e-18	True
RBPJ_2	RBPJ	840.34/845.63/1500.9/2046.2	4096.6/4337.7	1173.3	4217.1	1.8449	3.6252e+05	1.1894e+05	8.8258	1	5.4337e-19	1.0867e-18	8.0158e-18	True
DDX41_2	DDX41	946.27/636.43/972.63/511.9	5866.3/681.18	791.35	3273.7	2.0472	52986	79128	8.8247	1	5.5006e-19	1.1001e-18	8.1136e-18	True
RUFY1_3	RUFY1	561.95/684.52/982.97/751.38	1319.8/4836.9	717.95	3078.3	2.0987	32269	71545	8.8246	1	5.5142e-19	1.1028e-18	8.1325e-18	True
TEAD1_2	TEAD1	657.54/790.32/468.69/360.25	77.161/5211.8	563.12	2644.5	2.2295	36871	55640	8.8238	1	5.5796e-19	1.1159e-18	8.227e-18	True
DMTN_3	DMTN	1026.4/1001.1/1390.3/3429.6	0/8595.9	1208.3	4298	1.8298	1.681e+06	1.2262e+05	8.8231	1	5.5676e-19	1.1135e-18	8.2103e-18	True
LRRC10B_3	LRRC10B	2727.1/3001/2379.3/2900.5	1543.2/13654	2813.8	7598.6	1.4329	79622	2.9413e+05	8.8227	1	5.5877e-19	1.1175e-18	8.2378e-18	True
RNASE4_3	RNASE4	1320.3/1531/1256.5/789.12	0/8964.3	1288.4	4482.1	1.7978	1.0338e+05	1.3104e+05	8.8225	1	5.5958e-19	1.1192e-18	8.2487e-18	True
POU5F1_3	POU5F1	1162.6/1139/891.78/621	2640.5/5036.3	1015.4	3838.4	1.9174	69262	1.0242e+05	8.8211	1	5.6689e-19	1.1338e-18	8.3554e-18	True
PRPF31_3	PRPF31	799.64/851.24/749.53/1223.5	3916.2/2806.4	825.44	3361.3	2.0245	55174	82659	8.8203	1	5.7216e-19	1.1443e-18	8.4321e-18	True
SRPK3_3	SRPK3	1696.2/1943.7/2186.6/2564.3	1889.9/10391	2065.2	6140.4	1.5716	1.3825e+05	2.1355e+05	8.8187	1	5.7873e-19	1.1575e-18	8.5278e-18	True
CAPZA3_2	CAPZA3	1648.4/1274.5/1187.2/1176.8	4633.7/4062	1230.8	4347.8	1.8198	60355	1.2499e+05	8.8165	1	5.9046e-19	1.1809e-18	8.6997e-18	True
CLCNKA_3	CLCNKA	1534.7/1636/1821.3/1049.9	5034.5/5242.3	1585.3	5138.4	1.6959	1.1584e+05	1.6242e+05	8.8163	1	5.9154e-19	1.1831e-18	8.7144e-18	True
OTUD7B_2	OTUD7B	1130.4/1221.6/776.28/1106.8	1863.9/6306.1	1118.6	4085	1.8677	42684	1.1321e+05	8.8162	1	5.9225e-19	1.1845e-18	8.7239e-18	True
CPO_3	CPO	910.74/1461.2/1405.5/1374.4	8133/1285	1389.9	4709	1.7597	78398	1.4175e+05	8.8156	1	5.9538e-19	1.1908e-18	8.7688e-18	True
ZNF737_1	ZNF737	771.22/1195.1/1088.7/1399.1	8279.3/0	1141.9	4139.6	1.8571	69744	1.1566e+05	8.8146	1	6.0058e-19	1.2012e-18	8.8443e-18	True
AAAS_2	AAAS	1776.3/1866.8/1272.3/1801.9	2233.7/8907.6	1789.1	5570.6	1.6381	91141	1.8408e+05	8.814	1	6.0404e-19	1.2081e-18	8.8941e-18	True
FZD1_3	FZD1	1139.4/791.13/1110.6/604.53	2923.1/4431.5	950.88	3677.3	1.9502	68845	95692	8.8136	1	6.0672e-19	1.2134e-18	8.9325e-18	True
DCLK1_3	DCLK1	1762.7/1951/1183.6/1448.5	7408.5/2953.6	1605.6	5181	1.6895	1.1558e+05	1.6457e+05	8.8134	1	6.0691e-19	1.2138e-18	8.9341e-18	True
CFHR2_3	CFHR2	1137.5/771.09/1199.4/2001.6	6247/2155.8	1168.4	4201.4	1.8454	2.8467e+05	1.1844e+05	8.8131	1	6.0867e-19	1.2173e-18	8.959e-18	True
TENT5A_3	TENT5A	1955.2/1362.6/1698.5/678.64	3392.1/6643.9	1530.5	5018	1.7124	3.2082e+05	1.5662e+05	8.8124	1	6.1272e-19	1.2254e-18	9.0174e-18	True
ENOSF1_3	ENOSF1	1664.5/1540.6/1635.8/1214.6	4991.4/5294.7	1588.2	5143	1.6946	49994	1.6273e+05	8.8123	1	6.1301e-19	1.226e-18	9.0206e-18	True
RIN1_2	RIN1	753.14/818.38/1218.8/1797.1	5825.2/1861.5	1018.6	3843.3	1.9147	2.5225e+05	1.0276e+05	8.812	1	6.15e-19	1.23e-18	9.0488e-18	True
CYP2C8_3	CYP2C8	2506.8/1799.5/1759.9/2144.3	5894.3/6000.9	1971.9	5947.6	1.5922	1.3018e+05	2.0358e+05	8.8115	1	6.1732e-19	1.2346e-18	9.0818e-18	True
TBC1D3B_1	TBC1D3B	176.34/46.49/190.88/53.523	2056.3/0	114.93	1028.1	3.1501	5997.9	10742	8.8112	1	7.1491e-19	1.4298e-18	1.0482e-17	True
NUBPL_1	NUBPL	1514/1004.3/874.15/788.43	3759.9/3534.5	939.25	3647.2	1.9561	1.2053e+05	94481	8.8098	1	6.2782e-19	1.2556e-18	9.235e-18	True
ST3GAL5_1	ST3GAL5	850.03/339.05/309.42/827.54	1919/3480	583.3	2699.5	2.2085	88488	57706	8.8094	1	6.3369e-19	1.2674e-18	9.3202e-18	True
ZNF324B_2	ZNF324B	1361.6/1390.7/1476/1675	3203.7/6402	1433.3	4802.8	1.7438	22394	1.4633e+05	8.8084	1	6.3465e-19	1.2693e-18	9.3332e-18	True
C3orf62_3	C3orf62	1070.3/1047.6/698.47/969.58	2185.6/5449.4	1008.6	3817.5	1.9192	34343	1.0171e+05	8.8074	1	6.407e-19	1.2814e-18	9.4197e-18	True
HGD_1	HGD	1858.9/1331.4/1787.8/1905.5	7157.9/4120.8	1823.4	5639.4	1.6284	83786	1.8773e+05	8.8074	1	6.4061e-19	1.2812e-18	9.4196e-18	True
SUMF1_2	SUMF1	1237.6/965.06/889.96/266.93	265.55/6968.7	927.51	3617.1	1.9623	1.7844e+05	93260	8.8073	1	6.4159e-19	1.2832e-18	9.4317e-18	True
VAPB_1	VAPB	1849.3/1825.9/1722.2/1911.7	8574.9/2762.9	1837.6	5668.9	1.6247	6363.3	1.8924e+05	8.8072	1	6.4168e-19	1.2834e-18	9.4318e-18	True
EPHA3_3	EPHA3	529.01/1374.7/962.3/177.04	5321.1/974.36	745.65	3147.7	2.0763	2.7094e+05	74404	8.8062	1	6.4917e-19	1.2983e-18	9.5407e-18	True
USH1C_2	USH1C	355.25/543.45/1418.2/595.61	133.28/5184.6	569.53	2658.9	2.221	2.5585e+05	56297	8.806	1	6.5364e-19	1.3073e-18	9.604e-18	True
LOC107983990_3	LOC107983990	2708.3/2887.2/2200.6/1648.9	5798.1/8009.6	2454.5	6903.8	1.4916	3.2168e+05	2.5534e+05	8.8052	1	6.5328e-19	1.3066e-18	9.5999e-18	True
PPIL1_1	PPIL1	1265.4/1963/1885.7/1326.4	7814.3/2542.7	1606	5178.5	1.6884	1.3329e+05	1.6462e+05	8.805	1	6.544e-19	1.3088e-18	9.614e-18	True
ZNHIT2_1	ZNHIT2	1415.8/467.3/945.88/317.02	6084.7/0	706.59	3042.4	2.1047	2.5644e+05	70374	8.8049	1	6.5761e-19	1.3152e-18	9.66e-18	True
BST1_2	BST1	2890.5/1305.7/1811.5/1328.5	2728.7/7472.2	1570	5100.5	1.6992	6.434e+05	1.608e+05	8.8043	1	6.5819e-19	1.3164e-18	9.6673e-18	True
EIF2B5_3	EIF2B5	1108.4/335.85/589.66/349.27	65.136/4653.8	469.46	2359.5	2.3269	1.5166e+05	46093	8.8033	1	6.7377e-19	1.3475e-18	9.8924e-18	True
TAOK2_2	TAOK2	921.08/871.28/1722.8/4512.4	3772.9/5329.5	1321.9	4551.2	1.7828	3.5678e+06	1.3458e+05	8.8028	1	6.6729e-19	1.3346e-18	9.7997e-18	True
CCNO_3	CCNO	1182/499.36/994.52/1640.7	0/8016.1	1088.3	4008	1.8799	2.2318e+05	1.1004e+05	8.8019	1	6.7278e-19	1.3456e-18	9.8791e-18	True
CLRN2_2	CLRN2	1773/1088.5/1655.9/1390.2	3228.7/6766	1523.1	4997.4	1.7135	95543	1.5582e+05	8.8014	1	6.7556e-19	1.3511e-18	9.9174e-18	True
DNASE1L2_3	DNASE1L2	2355.7/2347.7/1846.2/2218.4	7859.4/5273.9	2283.1	6566.7	1.5238	68171	2.3691e+05	8.8006	1	6.8032e-19	1.3606e-18	9.986e-18	True
KDM1B_2	KDM1B	567.76/560.28/835.86/1948.1	5314.1/742.21	701.81	3028.2	2.1077	5.3639e+05	69881	8.8003	1	6.852e-19	1.3704e-18	1.0054e-17	True
KLHL14_1	KLHL14	1796.3/1238.4/1892.4/1654.4	5814.1/5047.2	1725.3	5430.7	1.6537	91698	1.7729e+05	8.8001	1	6.8366e-19	1.3673e-18	1.0034e-17	True
ONE_NON-GENE_SITE_256	ONE_NON-GENE_SITE	1391.3/699.75/1095.4/1139.8	1918/6236.3	1117.6	4077.2	1.8662	83498	1.1311e+05	8.8	1	6.8452e-19	1.369e-18	1.0045e-17	True
MAPK8IP2_1	MAPK8IP2	2305.9/2021.5/1823.1/1274.3	50.105/11631	1922.3	5840.7	1.6028	1.956e+05	1.9828e+05	8.7998	1	6.8553e-19	1.3711e-18	1.0058e-17	True
C3orf85_2	C3orf85	467.64/416.8/779.32/1148	0/5622.7	623.48	2811.4	2.171	1.2213e+05	61825	8.7991	1	6.9368e-19	1.3874e-18	1.0176e-17	True
C11orf74_2	C11orf74	605.87/1004.3/1295.4/744.51	3635.6/3325.2	874.43	3480.4	1.9916	94372	87741	8.7977	1	6.9915e-19	1.3983e-18	1.0255e-17	True
APLP1_2	APLP1	678.21/975.48/693/782.25	2783.8/3463.6	737.63	3123.7	2.0808	21363	73575	8.7968	1	7.0636e-19	1.4127e-18	1.0359e-17	True
FXYD1_2	FXYD1	1959.7/2282/2648.6/1730.6	3990.3/8493.5	2120.9	6241.9	1.5569	1.6093e+05	2.1951e+05	8.7958	1	7.0985e-19	1.4197e-18	1.0409e-17	True
OSTN_3	OSTN	1775/1408.3/1426.7/1589.2	5377.2/4545.9	1508	4961.6	1.7175	31475	1.5423e+05	8.7941	1	7.2074e-19	1.4415e-18	1.0566e-17	True
ITGB7_3	ITGB7	998.59/1046/975.06/1342.9	7693.1/0	1022.3	3846.5	1.9107	35373	1.0314e+05	8.7939	1	7.2261e-19	1.4452e-18	1.0592e-17	True
EGFLAM_3	EGFLAM	755.08/1524.5/1190.9/2420.9	5193.8/4063.1	1357.7	4628.5	1.7686	5.1638e+05	1.3835e+05	8.7935	1	7.2482e-19	1.4496e-18	1.0623e-17	True
ARL17B_2	ARL17B	2431.9/1867.6/1529.5/1662.6	3302.9/7719.6	1765.1	5511.3	1.6421	1.737e+05	1.8152e+05	8.7927	1	7.3027e-19	1.4605e-18	1.0702e-17	True
CCDC170_3	CCDC170	1267.9/1138.2/1827.9/1269.4	4912.3/3939.9	1268.7	4426.1	1.8019	1.0993e+05	1.2897e+05	8.7919	1	7.3528e-19	1.4706e-18	1.0774e-17	True
LOC102724751_1	LOC102724751	179.56/141.87/72.34/437.79	2489.2/0	160.72	1244.6	2.9453	28429	15199	8.7917	1	8.1477e-19	1.6295e-18	1.1903e-17	True
FAM169A_1	FAM169A	1851.2/2274/1139.2/1010.1	4960.4/4904.5	1495.2	4932.4	1.7213	3.6511e+05	1.5287e+05	8.7911	1	7.4079e-19	1.4816e-18	1.0853e-17	True
L3MBTL3_1	L3MBTL3	2047.6/2527.3/2187.8/1128.8	9208.2/3257.7	2117.7	6232.9	1.557	3.8518e+05	2.1917e+05	8.7903	1	7.457e-19	1.4914e-18	1.0924e-17	True
NEUROD4_2	NEUROD4	1189.8/1540.6/1307/425.44	2636.5/6120.8	1248.4	4378.6	1.8096	2.5649e+05	1.2683e+05	8.7895	1	7.5145e-19	1.5029e-18	1.1007e-17	True
FLYWCH1_3	FLYWCH1	1116.8/1077.3/831.6/404.16	7136.9/220.16	954.44	3678.5	1.9453	1.1978e+05	96064	8.789	1	7.5493e-19	1.5099e-18	1.1056e-17	True
RHBDD2_3	RHBDD2	1236.3/1022/749.53/463.18	152.32/6860.8	885.75	3506.6	1.9839	1.1285e+05	88918	8.789	1	7.553e-19	1.5106e-18	1.106e-17	True
AMBN_1	AMBN	1304.1/935.4/1018.8/987.42	3366/4229.8	1003.1	3797.9	1.9197	31889	1.0114e+05	8.788	1	7.619e-19	1.5238e-18	1.1156e-17	True
ACVRL1_3	ACVRL1	1069.6/425.62/1046.2/750	0/7074.4	898.1	3537.2	1.9765	98841	90200	8.7873	1	7.6715e-19	1.5343e-18	1.1231e-17	True
HROB_2	HROB	661.42/593.95/984.79/348.58	5203.9/435.95	627.68	2819.9	2.1658	69233	62256	8.7861	1	7.7904e-19	1.5581e-18	1.1402e-17	True
BET1L_2	BET1L	421.14/492.15/971.42/1101.3	0/6210.2	731.78	3105.1	2.0836	1.1597e+05	72972	8.7856	1	7.8003e-19	1.5601e-18	1.1416e-17	True
WDR86_2	WDR86	1143.9/1003.5/1429.8/806.27	7386.4/549.3	1073.7	3967.9	1.8848	69384	1.0852e+05	8.7856	1	7.7806e-19	1.5561e-18	1.1389e-17	True
RCN2_1	RCN2	644.62/1397.9/926.43/657.37	1833.8/4694.1	791.9	3264	2.0419	1.4171e+05	79185	8.785	1	7.8399e-19	1.568e-18	1.1472e-17	True
NO_SITE_86	NO_SITE	2101.2/2532.1/2263.8/3656	8183.1/5384	2397.9	6783.6	1.4999	5.6893e+05	2.4926e+05	8.7842	1	7.8714e-19	1.5743e-18	1.1517e-17	True
GOLGA4_3	GOLGA4	2065/1061.2/1151.4/1463.6	3269.8/5753.5	1307.5	4511.7	1.7861	2.2773e+05	1.3306e+05	8.7841	1	7.8823e-19	1.5765e-18	1.1531e-17	True
BNIP2_2	BNIP2	876.51/1191.1/1742.8/514.64	2939.1/4803.1	1033.8	3871.1	1.9038	2.7391e+05	1.0434e+05	8.7837	1	7.9146e-19	1.5829e-18	1.1577e-17	True
PUM1_3	PUM1	1755/2226.7/1579.3/548.95	2993.3/7607.4	1667.1	5300.3	1.6681	5.2629e+05	1.711e+05	8.7833	1	7.9368e-19	1.5874e-18	1.1608e-17	True
CST7_2	CST7	892.01/1539/1071.7/1261.2	3714.8/4658.2	1166.5	4186.5	1.8427	77346	1.1823e+05	8.7829	1	7.9656e-19	1.5931e-18	1.1649e-17	True
GNG8_3	GNG8	1515.3/1204.7/1380.5/595.61	1318.8/7635.7	1292.6	4477.2	1.7915	1.8363e+05	1.3149e+05	8.7823	1	8.0081e-19	1.6016e-18	1.1709e-17	True
HAMP_1	HAMP	1466.9/1149.4/768.99/446.02	0/7376.3	959.2	3688.2	1.9419	1.9782e+05	96560	8.7821	1	8.0296e-19	1.6059e-18	1.1739e-17	True
SCGB3A2_2	SCGB3A2	956.6/1429.2/1198.8/1047.8	6090.7/2078.4	1123.3	4084.6	1.8615	44245	1.137e+05	8.7819	1	8.0388e-19	1.6078e-18	1.1751e-17	True
RHOV_2	RHOV	1570.2/811.16/1508.2/3452.9	2922.1/7126.7	1539.2	5024.4	1.7061	1.3981e+06	1.5753e+05	8.781	1	8.101e-19	1.6202e-18	1.1841e-17	True
CBR3_2	CBR3	1523.7/1975/1917.9/1492.5	5469.4/5356.8	1720.8	5413.1	1.6528	64818	1.7681e+05	8.781	1	8.1021e-19	1.6204e-18	1.1841e-17	True
FAM110C_1	FAM110C	901.05/1001.1/1393.3/2888.8	8513.8/1.0899	1197.2	4257.4	1.8294	1.0087e+06	1.2146e+05	8.7809	1	8.1105e-19	1.6221e-18	1.1852e-17	True
GTF2H1_3	GTF2H1	1139.4/569.1/1155/758.92	5317.1/2008.7	949.16	3662.9	1.9471	86399	95514	8.7808	1	8.1279e-19	1.6256e-18	1.1876e-17	True
C19orf57_1	C19orf57	390.78/426.42/634.03/638.15	0/5075.6	530.23	2537.8	2.2567	17548	52281	8.7801	1	8.2521e-19	1.6504e-18	1.2053e-17	True
OMD_3	OMD	2014/1351.4/1839.5/1506.9	97.203/10526	1673.2	5311.6	1.666	91664	1.7175e+05	8.7796	1	8.2016e-19	1.6403e-18	1.198e-17	True
SLC38A6_1	SLC38A6	321.67/496.16/456.53/716.38	0/4750.8	476.34	2375.4	2.3157	27443	46792	8.7792	1	8.3507e-19	1.6701e-18	1.2194e-17	True
GALNT5_2	GALNT5	1757.5/2088.8/2064.4/1515.8	5638.8/5976.9	1911	5807.8	1.6032	78297	1.9707e+05	8.7782	1	8.3032e-19	1.6606e-18	1.2126e-17	True
ODF3B_1	ODF3B	2201.3/2641.1/2150.7/4030	1369.9/12281	2421.2	6825.3	1.4948	9.1936e+05	2.5176e+05	8.7774	1	8.3632e-19	1.6726e-18	1.221e-17	True
HAO1_3	HAO1	1893.2/916.97/1410.9/1222.1	6855.3/2203.7	1316.5	4529.5	1.7819	1.7e+05	1.3401e+05	8.7771	1	8.3886e-19	1.6777e-18	1.2246e-17	True
TPTE2_1	TPTE2	1654.2/1830.7/1037.1/2451.1	0/10914	1742.5	5457	1.6464	3.3843e+05	1.7911e+05	8.7771	1	8.3909e-19	1.6782e-18	1.2248e-17	True
ZNF451_3	ZNF451	1163.3/806.36/992.69/97.439	6611.8/463.2	899.52	3537.5	1.9743	2.4343e+05	90349	8.7763	1	8.4613e-19	1.6923e-18	1.2349e-17	True
CNKSR1_2	CNKSR1	554.84/473.71/1214.6/1167.9	773.62/6107.7	861.37	3440.7	1.9967	1.5432e+05	86385	8.7757	1	8.5081e-19	1.7016e-18	1.2414e-17	True
SMUG1_2	SMUG1	1301.5/1337.8/1111.8/1323	3256.8/5781.8	1312.2	4519.3	1.7833	13681	1.3356e+05	8.7756	1	8.5024e-19	1.7005e-18	1.2407e-17	True
MTIF2_3	MTIF2	784.79/1005.1/869.29/654.62	3721.8/2983	827.04	3352.4	2.0178	21672	82825	8.7749	1	8.5706e-19	1.7141e-18	1.2504e-17	True
PIF1_3	PIF1	950.79/717.38/754.4/1902.1	1294.7/5541	852.59	3417.8	2.0019	3.7969e+05	85475	8.7742	1	8.619e-19	1.7238e-18	1.2571e-17	True
CEACAM21_1	CEACAM21	887.49/1547.8/2940.4/559.93	4837.1/3767.7	1217.6	4302.4	1.8202	1.2061e+06	1.236e+05	8.7742	1	8.6069e-19	1.7214e-18	1.2555e-17	True
ARID4A_2	ARID4A	607.81/571.5/682.67/1554.2	5462.4/269.2	645.24	2865.8	2.1493	2.7816e+05	64059	8.7735	1	8.7059e-19	1.7412e-18	1.2697e-17	True
ZC3H13_2	ZC3H13	1534.1/993.12/950.14/559.24	513.07/6918.6	971.63	3715.8	1.9341	1.6244e+05	97855	8.7725	1	8.7442e-19	1.7488e-18	1.2751e-17	True
ETV7_2	ETV7	2924.7/1248/1962.9/1660.6	4026.4/7173.6	1811.7	5600	1.6275	5.3407e+05	1.8649e+05	8.7724	1	8.7454e-19	1.7491e-18	1.2751e-17	True
LOC114841037_1	LOC114841037	611.68/932.2/1298.5/2161.5	4182.7/3942.1	1115.3	4062.4	1.8639	4.7173e+05	1.1287e+05	8.7721	1	8.7744e-19	1.7549e-18	1.2792e-17	True
MKI67_2	MKI67	1353.8/1222.4/1214/1066.3	4381.1/4224.4	1218.2	4302.8	1.8197	13832	1.2366e+05	8.7718	1	8.7957e-19	1.7591e-18	1.282e-17	True
C1orf146_2	C1orf146	1928.1/2062.4/2424.3/2204	8759.3/3751.4	2133.2	6255.3	1.5516	45615	2.2084e+05	8.7718	1	8.7936e-19	1.7587e-18	1.2818e-17	True
SOCS1_3	SOCS1	2679.9/1835.5/2985.4/3218.2	2660.6/12551	2832.6	7605.8	1.4246	3.9651e+05	2.9617e+05	8.7708	1	8.8699e-19	1.774e-18	1.2926e-17	True
SLCO1B1_1	SLCO1B1	1566.3/1506.9/1204.8/1043	0/9231.3	1355.9	4615.7	1.7666	62602	1.3816e+05	8.7701	1	8.9269e-19	1.7854e-18	1.3008e-17	True
URAD_1	URAD	1645.1/1731.3/1759.9/2473	1248.6/9672.7	1745.6	5460.7	1.6448	1.7988e+05	1.7944e+05	8.77	1	8.9321e-19	1.7864e-18	1.3014e-17	True
LACC1_3	LACC1	656.25/906.55/1015.8/1166.5	2224.6/5153	961.17	3688.8	1.9392	47037	96765	8.7685	1	9.0591e-19	1.8118e-18	1.3195e-17	True
IFFO1_1	IFFO1	2076.6/1040.4/914.88/630.61	5354.2/2104.6	977.64	3729.4	1.9305	4.4535e+05	98482	8.7685	1	9.0587e-19	1.8117e-18	1.3195e-17	True
WDR75_1	WDR75	140.81/708.57/162.92/465.92	2547.3/1141.1	314.42	1844.2	2.5484	77133	30440	8.7682	1	9.4158e-19	1.8832e-18	1.3703e-17	True
PKN3_2	PKN3	2539.7/3134.8/2381.1/2155.3	5003.4/8789.9	2460.4	6896.7	1.4866	1.8684e+05	2.5599e+05	8.7681	1	9.0827e-19	1.8165e-18	1.3228e-17	True
CFAP47_1	CFAP47	441.16/960.25/499.69/362.99	4587.6/122.07	470.43	2354.8	2.3211	84395	46190	8.7679	1	9.2313e-19	1.8463e-18	1.3438e-17	True
ZBTB32_1	ZBTB32	2957/2196.2/1889.3/2081.9	11548/981.98	2139.1	6265.1	1.5499	2.4598e+05	2.2146e+05	8.7675	1	9.1314e-19	1.8263e-18	1.3297e-17	True
FAR1_2	FAR1	1932.6/1813.9/2110/2945.1	8112.9/3943.2	2021.3	6028.1	1.5759	3.0407e+05	2.0886e+05	8.7674	1	9.1394e-19	1.8279e-18	1.3307e-17	True
HESX1_1	HESX1	681.44/735.82/706.98/459.06	0/5997.6	694.21	2998.8	2.1093	19118	69098	8.7672	1	9.1927e-19	1.8385e-18	1.3383e-17	True
LIN37_2	LIN37	2018.5/1397.9/1300.9/958.6	1685.5/7513.7	1349.4	4599.6	1.7684	2.017e+05	1.3747e+05	8.766	1	9.2564e-19	1.8513e-18	1.3473e-17	True
PRDM10_1	PRDM10	372.05/453.67/714.88/1140.4	0/5382.9	584.28	2691.5	2.2017	1.2949e+05	57806	8.7643	1	9.4713e-19	1.8943e-18	1.378e-17	True
OR10H2_3	OR10H2	1880.9/1626.3/1973.2/467.29	1735.6/9213.9	1753.6	5474.7	1.6419	5.7842e+05	1.803e+05	8.7635	1	9.4637e-19	1.8927e-18	1.3771e-17	True
MC2R_2	MC2R	1142.6/582.72/868.68/2087.4	536.12/7055.9	1005.7	3796	1.9153	4.6218e+05	1.014e+05	8.7626	1	9.5479e-19	1.9096e-18	1.389e-17	True
USP26_3	USP26	2460.3/1462/2006.1/2140.2	11004/1256.6	2073.1	6130.3	1.5637	1.7745e+05	2.144e+05	8.7621	1	9.5814e-19	1.9163e-18	1.3937e-17	True
DHRS4L1_3	DHRS4L1	1747.2/772.69/725.83/1537.7	1533.2/6772.5	1155.2	4152.9	1.845	2.7583e+05	1.1705e+05	8.7618	1	9.6129e-19	1.9226e-18	1.3981e-17	True
THOC2_1	THOC2	178.27/186.76/157.44/466.61	2439.1/233.23	182.52	1336.2	2.8652	27124	17337	8.7616	1	1.0495e-18	2.099e-18	1.523e-17	True
HCAR2_3	HCAR2	1899.6/1843.6/2552.6/2304.2	3461.2/8914.2	2101.9	6187.7	1.5572	1.1722e+05	2.1748e+05	8.7611	1	9.6677e-19	1.9335e-18	1.4059e-17	True
ITPA_2	ITPA	686.61/291.76/208.51/391.81	0/3875.6	341.79	1937.8	2.4998	47223	33187	8.7611	1	9.9721e-19	1.9944e-18	1.4496e-17	True
SPATC1_2	SPATC1	1495.3/1943.7/1580.5/2967.1	2307.8/8673.3	1762.1	5490.6	1.6391	5.2968e+05	1.8121e+05	8.7587	1	9.8767e-19	1.9753e-18	1.4361e-17	True
ARSB_3	ARSB	479.92/733.41/726.43/704.03	1156.4/4950.2	715.23	3053.3	2.0924	18652	71265	8.7584	1	9.9358e-19	1.9872e-18	1.4445e-17	True
PPP1R35_1	PPP1R35	1831.2/1681.6/1887.5/1614.6	2718.7/8237.3	1756.4	5478	1.6405	16159	1.806e+05	8.7574	1	9.9883e-19	1.9977e-18	1.4518e-17	True
HLA-DPA1_2	HLA-DPA1	740.22/623.6/1173.8/762.35	3033.3/3265.3	751.29	3149.3	2.0661	65035	74986	8.7572	1	1.0041e-18	2.0083e-18	1.4594e-17	True
PTGES3_1	PTGES3	2167/1252/863.21/753.43	2513.2/5326.3	1057.6	3919.8	1.889	4.6632e+05	1.0683e+05	8.7567	1	1.0056e-18	2.0111e-18	1.4613e-17	True
ANXA13_2	ANXA13	1366.1/1786.6/1790.3/3517.4	190.4/10899	1788.4	5544.6	1.6318	1.0559e+06	1.8401e+05	8.7565	1	1.0074e-18	2.0148e-18	1.4637e-17	True
GABRA5_1	GABRA5	907.51/2248.3/1884.5/2076.4	4858.1/7022.1	1980.4	5940.1	1.5842	4.1379e+05	2.0449e+05	8.7564	1	1.0076e-18	2.0151e-18	1.4638e-17	True
INTS3_2	INTS3	200.88/134.66/178.72/461.12	2732.7/0	189.8	1366.4	2.8412	25633	18054	8.7564	1	1.0941e-18	2.1882e-18	1.586e-17	True
CNTNAP5_1	CNTNAP5	683.38/763.07/1052.3/1281.8	1853.9/5250	907.67	3551.9	1.9672	77365	91196	8.7562	1	1.0112e-18	2.0224e-18	1.4689e-17	True
CAPNS1_1	CAPNS1	1045.1/1195.9/1007.9/542.77	6794.2/894.79	1026.5	3844.5	1.904	87792	1.0358e+05	8.756	1	1.0124e-18	2.0249e-18	1.4705e-17	True
PELI2_3	PELI2	1525/1434/1555.6/329.37	6222/3546.5	1479.5	4884.2	1.7224	4.4424e+05	1.5121e+05	8.7557	1	1.0139e-18	2.0278e-18	1.4724e-17	True
SMIM4_3	SMIM4	2114.1/2194.6/1817.6/1209.1	5126.7/6693	1965.8	5909.8	1.5875	2.23e+05	2.0293e+05	8.7552	1	1.0189e-18	2.0379e-18	1.4796e-17	True
MAPK8_3	MAPK8	3374.9/3128.4/3021.2/1833.5	1392.9/14698	3074.8	8045.5	1.3874	5.4557e+05	3.2242e+05	8.7541	1	1.029e-18	2.0581e-18	1.494e-17	True
SLC26A4_2	SLC26A4	1171.7/1484.5/1165.9/846.76	0/8363.8	1168.8	4181.9	1.8382	67791	1.1848e+05	8.7537	1	1.0331e-18	2.0661e-18	1.4997e-17	True
GABRA3_2	GABRA3	3005.4/2155.4/2938.6/1498.6	70.146/14041	2547	7055.6	1.4696	5.3864e+05	2.6531e+05	8.7532	1	1.0373e-18	2.0746e-18	1.5057e-17	True
ACSS1_1	ACSS1	2599.8/2854.3/2654.1/2127.2	0/14416	2626.9	7207.9	1.4559	1.0098e+05	2.7394e+05	8.7526	1	1.0429e-18	2.0857e-18	1.5136e-17	True
KIAA1107_3	KIAA1107	839.05/1783.4/1390.9/1466.4	3689.7/5851.6	1428.6	4770.6	1.7389	1.5878e+05	1.4583e+05	8.7514	1	1.0533e-18	2.1067e-18	1.5284e-17	True
DUXB_1	DUXB	1302.8/1308.9/1572/918.81	3190.7/5801.4	1305.9	4496.1	1.7829	73557	1.3288e+05	8.7514	1	1.0536e-18	2.1072e-18	1.5286e-17	True
SAPCD1_3	SAPCD1	1597.4/1204.7/2246.2/1177.5	5003.4/4415.1	1401	4709.3	1.7483	2.8043e+05	1.4292e+05	8.7509	1	1.0588e-18	2.1177e-18	1.536e-17	True
SKIDA1_1	SKIDA1	2439.6/1944.6/1358.6/1175.4	5755/4751.9	1651.6	5253.5	1.6688	3.3979e+05	1.6945e+05	8.7499	1	1.0681e-18	2.1361e-18	1.5492e-17	True
TCAIM_1	TCAIM	1495.9/1738.6/1328.9/354.07	1315.7/8151.2	1412.4	4733.5	1.744	4.1346e+05	1.4412e+05	8.7482	1	1.0842e-18	2.1683e-18	1.5723e-17	True
NAP1L3_3	NAP1L3	1742/1568.6/2548.9/1582.3	3056.4/7494	1662.2	5275.2	1.6655	2.6925e+05	1.7058e+05	8.748	1	1.086e-18	2.1721e-18	1.5749e-17	True
TLK1_2	TLK1	1246/1357/1048/860.48	1834.8/6422.7	1147	4128.8	1.8469	48598	1.1619e+05	8.7476	1	1.0897e-18	2.1794e-18	1.58e-17	True
SYT17_3	SYT17	1597.4/2434.3/1599.4/2094.2	4816.1/6507.7	1846.8	5661.9	1.6157	1.7661e+05	1.9022e+05	8.7472	1	1.0935e-18	2.1871e-18	1.5854e-17	True
RPH3A_3	RPH3A	1574.1/1756.2/1699.7/1199.5	10442/0	1636.9	5220.9	1.6727	71154	1.6789e+05	8.7469	1	1.0962e-18	2.1924e-18	1.5888e-17	True
STS_3	STS	2679.3/1887.6/1214/1016.2	2691.6/7379.6	1550.8	5035.6	1.6985	5.9536e+05	1.5876e+05	8.7459	1	1.106e-18	2.212e-18	1.6028e-17	True
NRP1_1	NRP1	1915.1/1485.3/1643.7/1631.8	5958.4/4486	1637.8	5222.2	1.6723	33423	1.6798e+05	8.7456	1	1.1092e-18	2.2184e-18	1.6073e-17	True
GFM2_3	GFM2	944.98/1438.8/677.8/610.02	153.32/6453.2	811.39	3303.3	2.0241	1.5662e+05	81203	8.7446	1	1.1217e-18	2.2434e-18	1.6252e-17	True
CHEK1_1	CHEK1	1422.3/1203.9/1145.9/769.22	0/8385.6	1174.9	4192.8	1.8345	75825	1.1912e+05	8.7441	1	1.1242e-18	2.2484e-18	1.6286e-17	True
MYOF_2	MYOF	1062.5/2025.5/1365.9/824.11	994.08/7573.6	1214.2	4283.8	1.818	2.8546e+05	1.2325e+05	8.7437	1	1.1283e-18	2.2566e-18	1.6344e-17	True
UGT1A5_3	UGT1A5	729.24/1315.3/1548.3/2471	6792.2/2756.3	1431.8	4774.2	1.7367	5.3352e+05	1.4617e+05	8.7424	1	1.1414e-18	2.2828e-18	1.6531e-17	True
RANBP2_1	RANBP2	321.67/384.74/585.4/135.87	3946.2/0	353.2	1973.1	2.4786	34381	34335	8.7423	1	1.1752e-18	2.3504e-18	1.7002e-17	True
NPVF_1	NPVF	681.44/950.63/1036.5/438.47	951.99/5677.2	816.04	3314.6	2.0208	75791	81685	8.7422	1	1.1459e-18	2.2918e-18	1.6594e-17	True
DDA1_1	DDA1	1031.5/433.64/624.31/592.18	2088.4/3420.1	608.24	2754.2	2.1771	70058	60262	8.7418	1	1.1547e-18	2.3095e-18	1.6716e-17	True
PDXP_3	PDXP	1034.8/1400.3/2793.3/2856.6	6828.3/5508.3	2096.8	6168.3	1.5562	8.918e+05	2.1693e+05	8.7415	1	1.1499e-18	2.2997e-18	1.665e-17	True
GNG11_1	GNG11	1512.7/1501.3/1406.1/2258.9	5488.5/4389	1507	4938.7	1.7118	1.9188e+05	1.5412e+05	8.7412	1	1.1529e-18	2.3058e-18	1.6691e-17	True
GDE1_3	GDE1	1028.3/890.52/630.39/273.1	1722.6/4615.7	760.45	3169.1	2.0577	1.1436e+05	75933	8.741	1	1.1583e-18	2.3166e-18	1.6765e-17	True
SMIM33_1	SMIM33	1805.3/3025.8/2541.6/2648.7	8892.6/5389.5	2595.1	7141	1.46	2.7168e+05	2.7051e+05	8.7404	1	1.1619e-18	2.3239e-18	1.6816e-17	True
ZIC3_2	ZIC3	1260.8/757.46/2229.2/1182.3	3447.2/5151.9	1221.6	4299.5	1.8146	4.1124e+05	1.2402e+05	8.7403	1	1.1629e-18	2.3257e-18	1.6828e-17	True
ZNF169_1	ZNF169	2364.1/2345.3/2131.3/2018.8	4511.4/8386.7	2238.3	6449	1.5263	28973	2.3211e+05	8.7401	1	1.1648e-18	2.3295e-18	1.6853e-17	True
JHY_2	JHY	1436.5/1335.4/1715.5/2347.4	5774.1/4399.9	1576	5087	1.6899	2.3065e+05	1.6143e+05	8.7384	1	1.1824e-18	2.3648e-18	1.7104e-17	True
CFAP99_3	CFAP99	649.15/383.14/1094.2/634.72	155.32/5539.9	641.93	2847.6	2.1475	90544	63720	8.7378	1	1.195e-18	2.39e-18	1.7282e-17	True
SLC25A28_2	SLC25A28	671.75/762.27/941.63/1022.4	5134.7/1676.2	851.95	3405.5	1.9977	25872	85408	8.7376	1	1.1928e-18	2.3855e-18	1.7252e-17	True
AP1S1_2	AP1S1	882.32/1641.6/954.4/1448.5	0/8503.3	1201.5	4251.6	1.8224	1.3921e+05	1.2191e+05	8.736	1	1.2079e-18	2.4159e-18	1.7467e-17	True
TCF20_1	TCF20	846.8/977.08/1126.4/906.45	3401.1/3860.4	941.77	3630.7	1.9457	15205	94744	8.7359	1	1.2097e-18	2.4194e-18	1.749e-17	True
PRPF4B_2	PRPF4B	1240.2/670.89/1102.7/1057.4	2147.5/5785.1	1080.1	3966.3	1.8757	64693	1.0918e+05	8.7349	1	1.2198e-18	2.4395e-18	1.7634e-17	True
KCNJ9_3	KCNJ9	2109.6/1714.5/2110/1867.8	6965.5/4928.5	1988.7	5947	1.5799	39705	2.0537e+05	8.7346	1	1.2226e-18	2.4451e-18	1.7672e-17	True
TMEM164_1	TMEM164	904.93/981.09/1323.4/2823	935.95/7337.1	1152.2	4136.5	1.8431	9.7037e+05	1.1674e+05	8.7344	1	1.2255e-18	2.4509e-18	1.7712e-17	True
LOC107986532_2	LOC107986532	2362.8/1059.6/1285.1/1374.4	4815.1/4272.3	1329.8	4543.7	1.7719	3.8135e+05	1.354e+05	8.7342	1	1.2268e-18	2.4536e-18	1.7729e-17	True
KRT80_2	KRT80	1151.7/1280.9/914.88/441.9	2861/4846.7	1033.3	3853.8	1.8981	1.4635e+05	1.0429e+05	8.7341	1	1.2285e-18	2.4571e-18	1.7747e-17	True
INPP5F_3	INPP5F	2378.9/1833.9/2339.2/2405.8	4559.5/8806.3	2359	6682.9	1.5019	92904	2.4508e+05	8.7341	1	1.2278e-18	2.4556e-18	1.7741e-17	True
PKP1_3	PKP1	1666.5/1817.9/1176.3/948.31	7416.5/2079.5	1421.4	4748	1.7393	1.6706e+05	1.4507e+05	8.7341	1	1.2282e-18	2.4564e-18	1.7745e-17	True
RNASE11_2	RNASE11	674.98/805.55/1045/2123.1	5705.9/1472.4	925.26	3589.2	1.9546	5.0868e+05	93026	8.7341	1	1.2296e-18	2.4593e-18	1.7761e-17	True
FAM149A_1	FAM149A	1149.7/2300.4/2233.4/3610	6024.6/6979.6	2266.9	6502.1	1.5198	1.0181e+06	2.3518e+05	8.7332	1	1.2379e-18	2.4757e-18	1.7878e-17	True
DIMT1_1	DIMT1	676.27/523.41/712.45/659.43	2071.3/3764.5	667.85	2917.9	2.1257	7664.8	66384	8.7329	1	1.2471e-18	2.4943e-18	1.8007e-17	True
IL17RC_3	IL17RC	1539.9/1656/1872.3/2261.7	6419.4/4548.1	1764.2	5483.7	1.6356	1.0708e+05	1.8142e+05	8.7328	1	1.2425e-18	2.4849e-18	1.7942e-17	True
ZNF546_3	ZNF546	1842.2/1074.1/1826.1/631.98	6504.6/3116	1450.1	4810.3	1.7293	3.686e+05	1.481e+05	8.7313	1	1.2584e-18	2.5168e-18	1.8168e-17	True
AGAP9_2	AGAP9	2070.2/1236/1581.1/684.13	4073.5/5363.3	1408.6	4718.4	1.7434	3.4069e+05	1.4371e+05	8.7309	1	1.2637e-18	2.5274e-18	1.8242e-17	True
MAP3K1_1	MAP3K1	702.11/847.23/334.95/376.72	4741.9/365.11	539.41	2553.5	2.2409	63166	53218	8.7307	1	1.278e-18	2.5561e-18	1.8444e-17	True
TRIM17_1	TRIM17	1104.5/1056.4/775.67/443.96	4304/2826.1	916.06	3565	1.9592	99268	92068	8.7302	1	1.2731e-18	2.5462e-18	1.8375e-17	True
UTY_1	UTY	1144.6/2480/925.22/1860.3	0/9848.2	1502.4	4924.1	1.7119	5.1497e+05	1.5364e+05	8.7296	1	1.2784e-18	2.5568e-18	1.8448e-17	True
ADAM20_3	ADAM20	2268.5/2910.4/1814.6/725.99	4734.9/7367.6	2041.5	6051.2	1.5671	8.6287e+05	2.1102e+05	8.7288	1	1.2866e-18	2.5732e-18	1.8563e-17	True
PDE3B_1	PDE3B	1604.5/1370.6/1194.5/1008	7228.1/1641.4	1282.6	4434.7	1.789	64835	1.3043e+05	8.728	1	1.2965e-18	2.5931e-18	1.8704e-17	True
N6AMT1_1	N6AMT1	588.43/226.04/233.43/50.092	0/3048.4	229.73	1524.2	2.7247	53654	21999	8.7276	1	1.3853e-18	2.7707e-18	1.9956e-17	True
TACC2_2	TACC2	255.78/184.36/278.42/789.8	3333/0	267.1	1666.5	2.6368	93440	25712	8.7271	1	1.3725e-18	2.745e-18	1.9776e-17	True
GAL_2	GAL	1031.5/1622.3/1455.9/1930.2	1794.7/8210.1	1539.1	5002.4	1.6999	1.4149e+05	1.5752e+05	8.726	1	1.3188e-18	2.6376e-18	1.9023e-17	True
SERTM2_1	SERTM2	2276.2/2501.6/2310.6/3164	6719/6820.5	2406.1	6769.8	1.492	2.0317e+05	2.5014e+05	8.7249	1	1.3326e-18	2.6653e-18	1.922e-17	True
LRRC10_3	LRRC10	625.89/962.66/546.5/428.18	2108.4/3266.4	586.2	2687.4	2.1948	56614	58002	8.7246	1	1.3461e-18	2.6923e-18	1.9413e-17	True
BPIFB2_3	BPIFB2	1301.5/672.5/927.04/1266	2061.3/5942	1096.5	4001.7	1.8667	93092	1.109e+05	8.7236	1	1.3476e-18	2.6953e-18	1.9432e-17	True
UBXN2B_3	UBXN2B	1007.6/977.08/1292.4/1971.4	3441.2/4814	1150	4127.6	1.8428	2.4839e+05	1.1651e+05	8.7235	1	1.3486e-18	2.6973e-18	1.9444e-17	True
HADHA_1	HADHA	1224.7/1254.4/1218.2/1015.6	1537.2/7049.4	1221.4	4293.3	1.8127	14499	1.24e+05	8.7234	1	1.3507e-18	2.7014e-18	1.9472e-17	True
MCUB_2	MCUB	1069/904.95/1307.6/1370.3	7284.2/1148.7	1188.3	4216.5	1.8263	47293	1.2052e+05	8.7227	1	1.3586e-18	2.7172e-18	1.9583e-17	True
SERPINA11_3	SERPINA11	1037.3/1648/1922.2/1973.5	9219.3/1826.6	1785.1	5522.9	1.6289	2.1073e+05	1.8365e+05	8.7224	1	1.3624e-18	2.7248e-18	1.9635e-17	True
GABRP_1	GABRP	739.57/786.32/588.44/1414.9	4353.1/1987.9	762.95	3170.5	2.0536	1.522e+05	76191	8.7223	1	1.3675e-18	2.735e-18	1.9706e-17	True
OR10A7_1	OR10A7	1370/1775.4/1873.5/2295.3	7589.8/3618.4	1824.5	5604.1	1.6185	1.4435e+05	1.8784e+05	8.7207	1	1.382e-18	2.7641e-18	1.9911e-17	True
SBNO1_3	SBNO1	131.77/208.4/151.37/266.93	0/2638.6	179.88	1319.3	2.8677	3839.4	17079	8.7188	1	1.5347e-18	3.0695e-18	2.2065e-17	True
RAX_2	RAX	997.29/1298.5/1110.6/2011.2	5362.2/3143.2	1204.6	4252.7	1.819	2.371e+05	1.2223e+05	8.7186	1	1.4088e-18	2.8175e-18	2.0291e-17	True
NOSTRIN_2	NOSTRIN	988.25/349.47/672.33/483.76	5324.1/1.0899	578.05	2662.6	2.2016	79431	57168	8.7184	1	1.4219e-18	2.8439e-18	2.0471e-17	True
CCL20_3	CCL20	2949.3/3026.6/2369/3811.1	7694.1/8036.8	2987.9	7865.4	1.3961	3.5456e+05	3.1299e+05	8.7183	1	1.4123e-18	2.8246e-18	2.0339e-17	True
TRPC6_3	TRPC6	1446.9/2194.6/1457.7/1955.6	3193.7/7520.2	1706.7	5356.9	1.6496	1.4319e+05	1.7531e+05	8.7181	1	1.4141e-18	2.8283e-18	2.0363e-17	True
AREG_3	AREG	1684.5/1926.1/1501.5/1412.9	2440.1/7790.5	1593	5115.3	1.6824	53387	1.6324e+05	8.7179	1	1.417e-18	2.8341e-18	2.0403e-17	True
IFIT1B_2	IFIT1B	1306/1056.4/781.75/514.64	827.73/6309.3	919.1	3568.5	1.9559	1.1701e+05	92384	8.7167	1	1.4334e-18	2.8668e-18	2.0633e-17	True
P2RY10_1	P2RY10	954.02/1583.9/762.3/434.36	0/6830.3	858.16	3415.1	1.9914	2.4154e+05	86052	8.7166	1	1.4358e-18	2.8717e-18	2.0666e-17	True
ZNF266_3	ZNF266	1078/1845.2/1606.7/1694.9	3194.7/7280.4	1650.8	5237.5	1.6651	1.2324e+05	1.6937e+05	8.7155	1	1.4479e-18	2.8958e-18	2.0837e-17	True
NIPAL4_2	NIPAL4	1526.9/1539/1708.2/2594.5	3685.7/6672.3	1623.6	5179	1.6729	3.221e+05	1.6648e+05	8.7138	1	1.4688e-18	2.9375e-18	2.1135e-17	True
KLHL31_2	KLHL31	724.07/904.14/805.46/501.6	4984.4/1361.3	764.77	3172.8	2.0513	30664	76379	8.7133	1	1.48e-18	2.96e-18	2.1294e-17	True
MED11_2	MED11	175.69/11.222/75.379/103.61	1765.7/0	89.497	882.84	3.2879	4651.6	8292.1	8.7123	1	1.7788e-18	3.5576e-18	2.5508e-17	True
NNAT_3	NNAT	886.2/977.89/704.55/1830.7	6064.7/1133.5	932.04	3599.1	1.948	2.8788e+05	93732	8.7113	1	1.5032e-18	3.0065e-18	2.1623e-17	True
SHISA4_3	SHISA4	1268.6/1652/2437.1/1748.4	5462.4/5218.4	1700.2	5340.4	1.6507	2.4463e+05	1.7462e+05	8.7113	1	1.5026e-18	3.0052e-18	2.1616e-17	True
MOCS3_3	MOCS3	3019.7/1942.1/1314.3/1909	3612.5/8003	1925.6	5807.8	1.5922	5.2376e+05	1.9863e+05	8.7109	1	1.5076e-18	3.0152e-18	2.1683e-17	True
FBXO38_2	FBXO38	2725.8/2591.4/2887.5/2396.2	5800.1/8691.8	2658.6	7246	1.4462	43431	2.7735e+05	8.7106	1	1.5112e-18	3.0223e-18	2.1731e-17	True
KBTBD2_3	KBTBD2	846.15/1122.2/1063.8/419.95	0/7310.9	954.98	3655.5	1.9354	1.1263e+05	96120	8.7103	1	1.5167e-18	3.0335e-18	2.1809e-17	True
DAZL_1	DAZL	651.73/504.97/744.06/1245.4	2185.6/3801.5	697.9	2993.5	2.0992	1.1376e+05	69478	8.7093	1	1.5355e-18	3.0709e-18	2.2073e-17	True
RGS7BP_3	RGS7BP	1595.4/2060.8/1869.3/1360.7	9729.3/1083.3	1732.3	5406.3	1.6414	94493	1.7804e+05	8.7073	1	1.5558e-18	3.1115e-18	2.2362e-17	True
OAZ3_1	OAZ3	631.06/1098.1/624.31/1589.2	6857.3/0	864.59	3428.7	1.9863	2.3063e+05	86720	8.707	1	1.5621e-18	3.1242e-18	2.2447e-17	True
TECTB_3	TECTB	1142.6/714.18/1350.1/1351.1	4805/3884.3	1246.4	4344.7	1.8007	1.0525e+05	1.2662e+05	8.7069	1	1.5613e-18	3.1225e-18	2.2438e-17	True
CHCHD10_1	CHCHD10	822.25/661.28/796.34/1243.4	6394.4/179.83	809.3	3287.1	2.0207	70222	80986	8.7068	1	1.5662e-18	3.1324e-18	2.2503e-17	True
ONE_NON-GENE_SITE_174	ONE_NON-GENE_SITE	1306/1161.4/1257.1/588.06	5478.4/3039.7	1209.3	4259.1	1.8155	1.3329e+05	1.2273e+05	8.7056	1	1.5795e-18	3.159e-18	2.2692e-17	True
DDRGK1_2	DDRGK1	2026.9/2115.3/1813.4/2247.3	2244.7/9952.8	2071.1	6098.8	1.5577	33791	2.1418e+05	8.7029	1	1.6182e-18	3.2363e-18	2.3244e-17	True
SRCIN1_3	SRCIN1	932.7/1405.1/1411.5/1575.5	8185.1/1229.4	1408.3	4707.2	1.7402	84726	1.4369e+05	8.7028	1	1.6191e-18	3.2383e-18	2.3256e-17	True
PDZRN3_3	PDZRN3	1734.9/1411.5/1482.7/3474.9	7800.3/2484.9	1608.8	5142.6	1.6759	1.1843e+06	1.6491e+05	8.702	1	1.63e-18	3.2601e-18	2.3409e-17	True
MARK3_2	MARK3	2822.7/1898.9/1954.4/1601.6	2884/8727.8	1926.6	5805.9	1.5909	3.0336e+05	1.9874e+05	8.7018	1	1.6332e-18	3.2665e-18	2.3452e-17	True
NO_SITE_118	NO_SITE	1738.2/1225.6/1291.8/2153.9	4372.1/5508.3	1515	4940.2	1.7046	1.9722e+05	1.5497e+05	8.701	1	1.6443e-18	3.2887e-18	2.3609e-17	True
NACC2_1	NACC2	364.94/474.52/1040.1/500.92	4786/0	487.72	2393	2.2924	1.0685e+05	47949	8.701	1	1.6659e-18	3.3318e-18	2.3913e-17	True
AFF3_1	AFF3	1492.1/1490.9/2056.5/1403.3	4489.4/5288.1	1491.5	4888.7	1.7121	1.0902e+05	1.5248e+05	8.7001	1	1.6578e-18	3.3156e-18	2.3799e-17	True
OPRK1_3	OPRK1	700.17/1991.8/1229.2/1666.7	5366.2/4220	1448	4793.1	1.7263	3.1691e+05	1.4788e+05	8.6989	1	1.6751e-18	3.3503e-18	2.4042e-17	True
SLC22A18_3	SLC22A18	1949.4/1494.1/1641.9/2021.5	1770.7/9298.9	1795.7	5534.8	1.6235	63073	1.8477e+05	8.6987	1	1.6791e-18	3.3583e-18	2.4097e-17	True
CRYBG1_1	CRYBG1	2206.5/1999.9/2649.2/2667.9	4460.3/9136.5	2427.8	6798.4	1.4851	1.1294e+05	2.5248e+05	8.6982	1	1.6862e-18	3.3725e-18	2.4196e-17	True
IGSF9_2	IGSF9	1924.2/1539.8/1708.8/2020.8	5016.5/6138.2	1816.5	5577.3	1.6179	47174	1.8699e+05	8.6971	1	1.7023e-18	3.4047e-18	2.4424e-17	True
H3C3_1	H3C3	1302.8/1648.8/1621.9/1432.1	5193.8/4734.5	1527	4964.1	1.7002	27698	1.5624e+05	8.6958	1	1.7217e-18	3.4435e-18	2.4699e-17	True
ZKSCAN2_3	ZKSCAN2	1870.6/3129.2/1933.7/2568.4	10972/1932.4	2251.1	6452.1	1.5188	3.7246e+05	2.3347e+05	8.6944	1	1.7428e-18	3.4856e-18	2.4998e-17	True
TMED9_1	TMED9	1256.3/1302.5/1808.5/796.66	6649.9/2180.9	1279.4	4415.4	1.7863	1.7135e+05	1.301e+05	8.6943	1	1.7455e-18	3.491e-18	2.5034e-17	True
USP20_1	USP20	1258.2/1418.7/1011.5/1191.9	366.77/8214.4	1225.1	4290.6	1.8075	28434	1.2439e+05	8.692	1	1.7804e-18	3.5609e-18	2.5529e-17	True
ZNF630_2	ZNF630	934.64/1452.4/792.7/900.28	34.071/7078.8	917.46	3556.4	1.9535	1.0077e+05	92214	8.6903	1	1.8093e-18	3.6187e-18	2.594e-17	True
C15orf48_3	C15orf48	496.71/698.95/866.25/441.22	5424.3/0	597.83	2712.2	2.1798	39009	59194	8.6903	1	1.8203e-18	3.6407e-18	2.6088e-17	True
PSME2_1	PSME2	2183.8/1956.6/2800/1383.4	4708.8/7473.3	2070.2	6091.1	1.5565	3.4338e+05	2.1409e+05	8.6901	1	1.811e-18	3.6221e-18	2.5961e-17	True
ARMC12_2	ARMC12	1111.6/1543/1378.1/2158.7	2777.8/6856.5	1460.5	4817.1	1.721	2.0761e+05	1.4921e+05	8.6897	1	1.8175e-18	3.635e-18	2.6051e-17	True
GNG4_1	GNG4	2293/1874/1442.5/1998.2	6342.2/5296.8	1936.1	5819.5	1.5873	1.2623e+05	1.9975e+05	8.6891	1	1.8273e-18	3.6547e-18	2.6185e-17	True
ZNF229_3	ZNF229	1547.6/1660.8/1694.2/1647.5	6501.6/3966.1	1654.2	5233.8	1.6612	4348.2	1.6973e+05	8.6889	1	1.8291e-18	3.6582e-18	2.6207e-17	True
AFF2_1	AFF2	3183.7/2220.3/2578.1/4032.7	2916.1/12385	2880.9	7650.8	1.4088	6.4884e+05	3.0139e+05	8.6884	1	1.838e-18	3.676e-18	2.6331e-17	True
HEY2_3	HEY2	1968.1/2159.4/2305.7/3247.7	6710/6115.3	2232.6	6412.7	1.5218	3.7041e+05	2.3149e+05	8.6881	1	1.8431e-18	3.6862e-18	2.6402e-17	True
HOXB6_3	HOXB6	1790.5/1510.1/1226.1/1744.3	4788/5563.9	1627.2	5175.9	1.6688	71647	1.6686e+05	8.6874	1	1.8535e-18	3.7069e-18	2.6547e-17	True
EMP1_1	EMP1	663.36/976.28/1236.5/1406.7	2437.1/5587.8	1106.4	4012.5	1.8577	1.0677e+05	1.1193e+05	8.6862	1	1.8745e-18	3.7489e-18	2.6844e-17	True
SIM1_1	SIM1	896.53/1431.6/1113.1/1804.7	4479.4/4312.7	1272.3	4396	1.7879	1.5845e+05	1.2935e+05	8.6853	1	1.8896e-18	3.7791e-18	2.7057e-17	True
PPP1R12C_2	PPP1R12C	3157.2/1465.2/1567.8/1828.7	3349/7301.1	1698.2	5325.1	1.6482	7.3902e+05	1.7441e+05	8.6845	1	1.9019e-18	3.8037e-18	2.723e-17	True
STIP1_2	STIP1	748.62/284.55/637.07/225.76	0/4614.6	460.81	2307.3	2.3214	66740	45214	8.6838	1	1.944e-18	3.888e-18	2.7823e-17	True
C19orf12_2	C19orf12	278.39/591.54/493.61/1623.5	648.35/4455.4	542.58	2551.9	2.2316	4.1434e+05	53541	8.6837	1	1.9338e-18	3.8677e-18	2.7681e-17	True
TMTC4_1	TMTC4	1510.2/1860.4/1017.6/1439.6	5643.8/4047.8	1474.9	4845.8	1.7155	1.2006e+05	1.5072e+05	8.6827	1	1.9321e-18	3.8642e-18	2.766e-17	True
NOL10_1	NOL10	704.05/201.19/446.2/34.309	3722.8/0	323.69	1861.4	2.52	86143	31370	8.6819	1	2.0144e-18	4.0287e-18	2.8802e-17	True
TRIM48_3	TRIM48	412.09/251.69/593.91/6.8619	801.67/2977.6	331.89	1889.6	2.5057	62388	32193	8.6819	1	2.0111e-18	4.0222e-18	2.8762e-17	True
PCGF5_1	PCGF5	819.02/2738.1/2213.3/2269.2	2961.2/9890.7	2241.3	6425.9	1.5192	7.5707e+05	2.3243e+05	8.68	1	1.9796e-18	3.9592e-18	2.8329e-17	True
ZNF428_3	ZNF428	375.28/366.31/798.17/248.4	0/4040.2	370.79	2020.1	2.4426	65890	36106	8.6799	1	2.0328e-18	4.0655e-18	2.9051e-17	True
ANKRD16_1	ANKRD16	2482.9/1809.9/1490.6/1165.1	1528.2/8915.2	1650.2	5221.7	1.6613	3.2655e+05	1.6931e+05	8.6798	1	1.9817e-18	3.9634e-18	2.8356e-17	True
CES2_1	CES2	1286.7/1104.5/1144.7/2347.4	234.49/8294	1215.7	4264.3	1.8097	4.3445e+05	1.234e+05	8.6785	1	2.0048e-18	4.0096e-18	2.8683e-17	True
FAM155A_2	FAM155A	2277.5/2076/1877.2/2484	1642.4/10953	2176.8	6297.9	1.5323	68148	2.255e+05	8.6784	1	2.0068e-18	4.0135e-18	2.8707e-17	True
XKRY2_2	XKRY2	5591.7/3385.7/4113.6/1906.2	8283.3/10137	3749.7	9210.2	1.2962	2.3521e+06	3.9592e+05	8.6782	1	2.011e-18	4.022e-18	2.8762e-17	True
PQBP1_1	PQBP1	1837/1554.2/1739.8/2733.8	8051.8/2969.9	1788.4	5510.9	1.6231	3.1777e+05	1.84e+05	8.6781	1	2.0125e-18	4.0251e-18	2.8779e-17	True
BPIFB6_2	BPIFB6	2530.7/2300.4/2989/1899.4	7961.6/5567.1	2415.6	6764.4	1.4852	2.0727e+05	2.5116e+05	8.6776	1	2.0217e-18	4.0433e-18	2.8903e-17	True
CYP3A5_1	CYP3A5	921.08/1053.2/750.14/496.11	6050.6/641.94	835.61	3346.3	2.0004	59075	83713	8.6775	1	2.0269e-18	4.0539e-18	2.8971e-17	True
NCOA4_1	NCOA4	556.78/573.11/890.57/413.08	2686.6/2543.8	564.94	2615.2	2.2087	43075	55827	8.6773	1	2.0435e-18	4.087e-18	2.9194e-17	True
RBM4_2	RBM4	1406.8/1627.1/1686.9/2700.8	5727/4743.2	1657	5235.1	1.659	3.8465e+05	1.7003e+05	8.6773	1	2.0269e-18	4.0538e-18	2.8971e-17	True
LOC107986244_3	LOC107986244	1147.1/922.58/708.2/338.29	3120.5/3468	815.39	3294.3	2.0131	1.2022e+05	81617	8.6769	1	2.0385e-18	4.077e-18	2.9129e-17	True
CABLES1_1	CABLES1	1073.5/1005.9/1302.1/812.45	2284.8/5416.7	1039.7	3850.7	1.8879	40928	1.0496e+05	8.6766	1	2.0407e-18	4.0815e-18	2.9158e-17	True
MBD4_3	MBD4	2227.1/1268.8/1897.8/2886.1	4845.1/7292.4	2062.5	6068.8	1.5566	4.5414e+05	2.1326e+05	8.6753	1	2.0623e-18	4.1247e-18	2.9459e-17	True
CHD9_3	CHD9	1071.6/1194.3/1169/1406.7	99.207/8268.9	1181.6	4184.1	1.8232	21026	1.1982e+05	8.6736	1	2.0931e-18	4.1862e-18	2.9895e-17	True
MTMR4_1	MTMR4	792.54/491.35/618.23/381.52	2345.9/2823.9	554.79	2584.9	2.2181	31532	54789	8.673	1	2.1226e-18	4.2452e-18	3.0309e-17	True
PCNX4_3	PCNX4	1886.1/1648.8/1793.9/858.42	6184.9/4552.4	1721.3	5368.7	1.6405	2.6077e+05	1.7686e+05	8.6727	1	2.1095e-18	4.2189e-18	3.0125e-17	True
CAPN7_2	CAPN7	754.43/918.57/1185.4/308.78	6694/0	836.5	3347	1.9991	1.3789e+05	83806	8.672	1	2.1262e-18	4.2524e-18	3.0357e-17	True
KLHL29_2	KLHL29	1257/1108.5/1409.7/861.85	691.44/7679.3	1182.7	4185.4	1.8223	55166	1.1994e+05	8.67	1	2.1604e-18	4.3208e-18	3.0841e-17	True
GUCY2D_1	GUCY2D	1517.9/1167.9/1428.6/914	2831.9/6066.3	1298.2	4449.1	1.7762	76620	1.3208e+05	8.67	1	2.1606e-18	4.3213e-18	3.0841e-17	True
ACADL_2	ACADL	2089.5/1558.2/2034/2589	5744/6384.5	2061.8	6064.3	1.556	1.7769e+05	2.1319e+05	8.6686	1	2.1869e-18	4.3738e-18	3.1212e-17	True
SNX20_3	SNX20	1078/1517.3/1290/1905.5	1704.6/7663	1403.6	4683.8	1.7378	1.2792e+05	1.432e+05	8.6681	1	2.1964e-18	4.3929e-18	3.1345e-17	True
DNAJB12_1	DNAJB12	1143.3/1344.2/928.26/937.33	2507.2/5191.1	1040.3	3849.2	1.8865	42036	1.0502e+05	8.6675	1	2.2107e-18	4.4214e-18	3.1544e-17	True
COX3_1	COX3	902.99/1046/776.28/1212.5	4989.4/2390.1	974.5	3689.8	1.9197	35386	98155	8.6667	1	2.2252e-18	4.4505e-18	3.1748e-17	True
NBEAL2_3	NBEAL2	1011.5/593.14/1204.2/204.48	2160.5/4353	802.32	3256.8	2.0198	2.0215e+05	80264	8.6634	1	2.2946e-18	4.5892e-18	3.2733e-17	True
GOPC_3	GOPC	612.97/1571/1554.4/3203.8	0/10056	1562.7	5028.2	1.6854	1.1984e+06	1.6002e+05	8.663	1	2.2969e-18	4.5937e-18	3.2762e-17	True
AP3B1_1	AP3B1	3263.2/1995/1711.8/2196.5	2092.4/10166	2095.8	6129.4	1.5478	5.1017e+05	2.1682e+05	8.6625	1	2.3083e-18	4.6165e-18	3.292e-17	True
ANKIB1_1	ANKIB1	2072.1/1214.3/1156.8/1625.6	3430.2/6004.2	1420	4717.2	1.7314	1.9303e+05	1.4492e+05	8.6613	1	2.3322e-18	4.6643e-18	3.3257e-17	True
LGALS16_2	LGALS16	1289.2/1370.6/1635.8/1558.3	1571.3/8057.5	1464.5	4814.4	1.7163	25895	1.4962e+05	8.6603	1	2.3537e-18	4.7075e-18	3.3561e-17	True
PECR_2	PECR	1492.1/722.19/805.46/1316.1	7715.1/76.292	1060.8	3895.7	1.8758	1.4368e+05	1.0716e+05	8.66	1	2.36e-18	4.72e-18	3.3646e-17	True
CTNS_1	CTNS	926.24/747.04/1022.5/919.49	5364.2/1756.9	922.87	3560.5	1.9467	13620	92777	8.6597	1	2.3682e-18	4.7364e-18	3.3759e-17	True
TTC19_1	TTC19	1271.2/819.98/907.59/1123.3	3012.3/4561.2	1015.4	3786.7	1.8978	42287	1.0243e+05	8.6592	1	2.3769e-18	4.7539e-18	3.3879e-17	True
BACH2_3	BACH2	1146.5/1906.1/1564.7/976.44	2225.6/6921.8	1355.6	4573.7	1.7537	1.7808e+05	1.3813e+05	8.6589	1	2.3812e-18	4.7624e-18	3.3936e-17	True
CRLF3_1	CRLF3	402.41/850.44/417.62/747.94	1273.7/4050	582.78	2661.8	2.1895	52911	57653	8.6587	1	2.4039e-18	4.8079e-18	3.4251e-17	True
NUFIP2_3	NUFIP2	233.82/755.86/602.42/384.95	0/4803.1	493.69	2401.6	2.28	53304	48556	8.6582	1	2.4276e-18	4.8553e-18	3.4581e-17	True
LSAMP_2	LSAMP	599.41/384.74/662/885.18	2207.6/3385.2	630.7	2796.4	2.1468	42405	62566	8.6582	1	2.4113e-18	4.8226e-18	3.4353e-17	True
RAB10_2	RAB10	1978.4/1728.1/1714.3/1234.5	2875/7849.3	1721.2	5362.2	1.6388	1.0106e+05	1.7685e+05	8.658	1	2.4016e-18	4.8031e-18	3.4222e-17	True
IGSF22_3	IGSF22	674.98/428.83/849.84/826.86	3749.8/2491.5	750.92	3120.7	2.0537	41687	74948	8.656	1	2.4496e-18	4.8992e-18	3.4885e-17	True
TM4SF19_2	TM4SF19	1454/1269.6/1253.5/2156	295.62/8877.1	1361.8	4586.4	1.7511	2.1982e+05	1.3878e+05	8.6558	1	2.4482e-18	4.8964e-18	3.4869e-17	True
EVX1_3	EVX1	1627.1/1102.9/1454.1/1614.6	6867.3/3060.4	1534.3	4963.9	1.6932	69200	1.5702e+05	8.6548	1	2.4679e-18	4.9359e-18	3.5142e-17	True
LNPEP_3	LNPEP	1645.8/1342.6/1312.4/1053.3	2566.4/6452.1	1327.5	4509.2	1.7634	58984	1.3517e+05	8.6542	1	2.4816e-18	4.9632e-18	3.5333e-17	True
SYNGR3_3	SYNGR3	953.37/1300.1/1212.8/1482.2	8697.2/0	1256.4	4348.6	1.7904	48872	1.2768e+05	8.6536	1	2.4953e-18	4.9907e-18	3.5524e-17	True
ZFYVE16_1	ZFYVE16	1238.9/1587.1/973.85/1290	2761.8/5971.5	1264.5	4366.6	1.7872	63279	1.2852e+05	8.6531	1	2.5065e-18	5.0131e-18	3.5679e-17	True
OR4N5_3	OR4N5	2185.1/1749/1359.3/2586.9	8640/3092	1967.1	5866	1.5759	2.8293e+05	2.0306e+05	8.6525	1	2.5199e-18	5.0398e-18	3.5864e-17	True
IQCK_2	IQCK	3541.6/2322.1/3795.1/2648.7	8605/7441.7	3095.1	8023.3	1.3739	4.9539e+05	3.2462e+05	8.6498	1	2.5801e-18	5.1602e-18	3.6717e-17	True
IZUMO2_2	IZUMO2	1306.7/966.66/1695.4/1783.4	6061.7/3717.6	1501.1	4889.6	1.7031	1.4695e+05	1.5349e+05	8.6491	1	2.5951e-18	5.1902e-18	3.6926e-17	True
ANKRD46_1	ANKRD46	1472.7/2016.7/1404.2/752.75	9123.1/382.55	1438.5	4752.8	1.7236	2.6896e+05	1.4687e+05	8.6482	1	2.6167e-18	5.2335e-18	3.723e-17	True
CLCC1_3	CLCC1	1345.4/936.21/1029.2/1107.5	2919.1/4900.1	1068.3	3909.6	1.8707	32439	1.0795e+05	8.6476	1	2.631e-18	5.262e-18	3.7428e-17	True
LOC105373057_1	LOC105373057	1869.9/2932.9/1933.1/3195.6	12854/711.69	2433	6782.8	1.4788	4.6611e+05	2.5303e+05	8.6473	1	2.6362e-18	5.2724e-18	3.7497e-17	True
OR1E3_2	OR1E3	1382.3/1440.4/1156.2/1962.5	6027.6/3357.9	1411.3	4692.8	1.7327	1.2352e+05	1.4401e+05	8.6472	1	2.64e-18	5.2801e-18	3.7547e-17	True
TSR2_2	TSR2	1136.2/663.68/1204.2/2825	8295.3/1.0899	1170.2	4148.2	1.8248	9.9912e+05	1.1862e+05	8.6465	1	2.6562e-18	5.3124e-18	3.7772e-17	True
F11R_1	F11R	1034.8/1318.5/1103.9/691.68	5473.4/2349.8	1069.3	3911.6	1.8701	69042	1.0806e+05	8.6464	1	2.6591e-18	5.3182e-18	3.7809e-17	True
HMGA1_3	HMGA1	314.56/454.48/390.27/656.68	3346/1013.6	422.37	2179.8	2.3649	22862	41316	8.646	1	2.7181e-18	5.4363e-18	3.8635e-17	True
TXLNB_2	TXLNB	961.12/642.04/520.97/1081.4	3614.5/2884.9	801.58	3249.7	2.018	69323	80187	8.6454	1	2.6869e-18	5.3737e-18	3.8199e-17	True
MEF2C_3	MEF2C	558.07/467.3/178.72/395.24	3071.4/1343.8	431.27	2207.6	2.3531	27485	42217	8.6453	1	2.7314e-18	5.4627e-18	3.8809e-17	True
SNX1_2	SNX1	532.24/928.19/1354.4/564.05	4430.3/1779.8	746.12	3105	2.0557	1.6068e+05	74452	8.6451	1	2.696e-18	5.3921e-18	3.8325e-17	True
ACOT7_2	ACOT7	1185.9/925.79/1152.6/1078	1014.1/7024.3	1115.3	4019.2	1.8486	14559	1.1287e+05	8.6438	1	2.7207e-18	5.4414e-18	3.8667e-17	True
ONE_NON-GENE_SITE_273	ONE_NON-GENE_SITE	906.87/693.34/928.26/811.07	93.195/6698.4	858.97	3395.8	1.9818	12274	86137	8.6437	1	2.7261e-18	5.4522e-18	3.8739e-17	True
LAMTOR1_3	LAMTOR1	1475.3/546.65/871.11/1387.5	3249.8/4853.2	1129.3	4051.5	1.8421	1.9749e+05	1.1433e+05	8.6422	1	2.7571e-18	5.5142e-18	3.9165e-17	True
ZSCAN31_2	ZSCAN31	2815.5/1859.6/1989.6/1512.4	7452.6/4098	1924.6	5775.3	1.5848	3.2406e+05	1.9852e+05	8.6422	1	2.756e-18	5.512e-18	3.9154e-17	True
ZNF517_3	ZNF517	2548.1/2702/2897.8/2510.1	11353/2939.4	2625.1	7146.1	1.4444	33154	2.7374e+05	8.6411	1	2.7845e-18	5.5689e-18	3.9549e-17	True
DNAH11_3	DNAH11	2467.4/2629.1/2589.6/2258.9	3674.7/10250	2528.5	6962.5	1.461	30086	2.6332e+05	8.6408	1	2.7918e-18	5.5836e-18	3.9648e-17	True
ESPN_3	ESPN	420.49/499.36/305.77/1175.4	0/4590.6	459.93	2295.3	2.3167	1.7961e+05	45124	8.6401	1	2.8512e-18	5.7025e-18	4.0473e-17	True
PPP1R3A_2	PPP1R3A	391.43/1057.2/845.58/4.8033	5254/261.57	618.5	2757.8	2.1548	2.2408e+05	61314	8.6394	1	2.8427e-18	5.6854e-18	4.0361e-17	True
MOCS2_1	MOCS2	1361.6/1118.2/636.47/1646.9	7886.5/724.77	1239.9	4305.6	1.7952	1.8645e+05	1.2594e+05	8.6388	1	2.8409e-18	5.6817e-18	4.034e-17	True
ANKUB1_2	ANKUB1	2241.3/1200.7/973.85/1215.2	4017.4/4447.8	1208	4232.6	1.8081	3.7425e+05	1.2259e+05	8.6387	1	2.8446e-18	5.6892e-18	4.0383e-17	True
PTPN9_3	PTPN9	1106.5/809.56/951.36/366.42	3988.3/2907.8	880.46	3448.1	1.9682	1.0845e+05	88368	8.6374	1	2.8802e-18	5.7605e-18	4.088e-17	True
DEFB105A_2	DEFB105A	1320.9/1032.4/1230.4/2043.5	2439.1/6333.3	1275.6	4386.2	1.781	2.1761e+05	1.297e+05	8.637	1	2.8849e-18	5.7698e-18	4.0941e-17	True
TRMT2B_1	TRMT2B	1945.5/1822.7/2031/1480.1	8876.5/2503.5	1884.1	5690	1.594	64109	1.942e+05	8.6363	1	2.9022e-18	5.8044e-18	4.1181e-17	True
ABCA5_3	ABCA5	2917/1245.6/1434.6/1619.4	4373.1/5508.3	1527	4940.7	1.6933	6.7607e+05	1.5624e+05	8.6362	1	2.905e-18	5.81e-18	4.1216e-17	True
CNNM3_3	CNNM3	862.3/482.53/830.99/203.8	2298.8/3426.6	656.76	2862.7	2.1222	1.0271e+05	65244	8.6362	1	2.9201e-18	5.8402e-18	4.1426e-17	True
ATP8A2_3	ATP8A2	3590.6/2932.1/2876.6/4332.6	5744/10888	3261.4	8316	1.3501	5.0416e+05	3.4268e+05	8.6346	1	2.9455e-18	5.891e-18	4.1781e-17	True
MPP5_3	MPP5	1656.1/1215.1/1262.6/2729	0/9586.6	1459.4	4793.3	1.715	5.8299e+05	1.4908e+05	8.6346	1	2.9461e-18	5.8921e-18	4.1784e-17	True
IKZF3_2	IKZF3	2995.8/2261.2/2655.3/2895	2830.9/12017	2775.2	7424	1.4193	1.1386e+05	2.8995e+05	8.6334	1	2.9776e-18	5.9551e-18	4.2225e-17	True
RMND5B_3	RMND5B	996.65/2280.4/1979.3/1253	1358.8/8901.1	1616.1	5130	1.6658	3.6293e+05	1.6569e+05	8.6324	1	3.0043e-18	6.0086e-18	4.2599e-17	True
SLC39A9_2	SLC39A9	1712.3/1553.4/1615.2/1477.4	4852.1/5271.8	1584.3	5061.9	1.6752	9911.7	1.6231e+05	8.632	1	3.0133e-18	6.0266e-18	4.2721e-17	True
PNPLA5_1	PNPLA5	2221.3/1547/1812.7/651.19	2839.9/7689.1	1679.9	5264.5	1.6474	4.6221e+05	1.7246e+05	8.632	1	3.0154e-18	6.0308e-18	4.2746e-17	True
PCDHA7_3	PCDHA7	1055.4/1510.9/888.13/938.7	5860.2/1606.5	997.07	3733.4	1.9037	94239	1.0051e+05	8.6311	1	3.0421e-18	6.0841e-18	4.3119e-17	True
FCGR3B_3	FCGR3B	1741.4/1723.3/1725.2/3238.1	1615.4/9136.5	1733.3	5375.9	1.6324	7.5491e+05	1.7814e+05	8.6306	1	3.0527e-18	6.1054e-18	4.3265e-17	True
GABRB1_2	GABRB1	906.22/1232.8/804.25/334.86	4192.8/2572.1	855.23	3382.4	1.9824	1.3951e+05	85749	8.6303	1	3.0644e-18	6.1287e-18	4.342e-17	True
ATPSCKMT_1	ATPSCKMT	1142/1664/1926.4/3272.4	3084.4/7924.5	1795.2	5504.5	1.6159	8.811e+05	1.8473e+05	8.6303	1	3.0604e-18	6.1208e-18	4.3368e-17	True
SLC16A8_1	SLC16A8	726.66/964.26/1481.4/766.47	0/6815	865.37	3407.5	1.9761	1.3945e+05	86800	8.6286	1	3.1102e-18	6.2204e-18	4.4064e-17	True
ALPK1_1	ALPK1	1001.2/2818.2/3362.3/2508	5703.9/8718	2663.1	7210.9	1.4367	1.0997e+06	2.7784e+05	8.6279	1	3.1255e-18	6.251e-18	4.4275e-17	True
OTUD3_2	OTUD3	516.09/132.26/558.66/540.72	3334/1661	528.4	2497.5	2.2386	52717	52094	8.6271	1	3.1785e-18	6.3569e-18	4.5009e-17	True
ARNT_1	ARNT	368.17/514.59/527.05/282.71	0/4470.7	441.38	2235.4	2.3378	14412	43242	8.627	1	3.2026e-18	6.4052e-18	4.5334e-17	True
SLC25A2_2	SLC25A2	1047.7/985.9/1477.2/728.73	6707/852.29	1016.8	3779.6	1.8932	98950	1.0257e+05	8.6269	1	3.1531e-18	6.3062e-18	4.4661e-17	True
TBC1D3E_1	TBC1D3E	2531.3/1953.4/2293.6/1264.6	2233.7/10102	2123.5	6167.9	1.5379	3.2061e+05	2.1979e+05	8.6268	1	3.1549e-18	6.3098e-18	4.4681e-17	True
TAAR9_2	TAAR9	419.85/654.06/497.26/1205.6	4229.8/1037.6	575.66	2633.7	2.1918	1.4448e+05	56924	8.626	1	3.2034e-18	6.4069e-18	4.5341e-17	True
TSEN2_1	TSEN2	1057.4/861.66/1039.5/1549.4	2657.5/5052.7	1048.4	3855.1	1.8775	95341	1.0587e+05	8.6259	1	3.1813e-18	6.3625e-18	4.5043e-17	True
ILF2_3	ILF2	550.32/377.53/1084.5/414.46	4719.9/1.0899	482.39	2360.5	2.2884	1.2758e+05	47407	8.6257	1	3.2277e-18	6.4555e-18	4.5656e-17	True
DMRTC1_2	DMRTC1	3661.7/4130.4/3773.8/3742.5	10806/7578	3758.1	9191.8	1.2901	49448	3.9684e+05	8.6254	1	3.1928e-18	6.3855e-18	4.5201e-17	True
PLEKHG7_1	PLEKHG7	1495.9/1905.3/1456.5/677.27	4222.8/5429.8	1476.2	4826.3	1.7083	2.744e+05	1.5087e+05	8.625	1	3.2053e-18	6.4107e-18	4.5362e-17	True
TIMD4_1	TIMD4	2134.1/1490.9/1672.3/2204.7	4768/6679.9	1903.2	5723.9	1.5881	1.2252e+05	1.9624e+05	8.6248	1	3.2098e-18	6.4196e-18	4.542e-17	True
ZNF219_2	ZNF219	936.58/739.83/605.46/1154.2	2404/4271.3	838.2	3337.6	1.9922	57786	83982	8.6248	1	3.2169e-18	6.4337e-18	4.5509e-17	True
SUB1_2	SUB1	899.12/1191.9/744.06/2029.7	1183.5/6512.1	1045.5	3847.8	1.8788	3.6748e+05	1.0557e+05	8.6247	1	3.214e-18	6.428e-18	4.5474e-17	True
RCAN1_3	RCAN1	1125.2/763.87/1246.2/1434.8	3412.1/4940.4	1185.7	4176.3	1.8156	82438	1.2025e+05	8.6242	1	3.2281e-18	6.4561e-18	4.5656e-17	True
VIL1_1	VIL1	2209/1680.8/1297.2/1364.1	4632.7/5219.5	1522.5	4926.1	1.6933	1.9074e+05	1.5576e+05	8.6239	1	3.2361e-18	6.4722e-18	4.5764e-17	True
PRH1_2	PRH1	866.17/1073.3/863.82/502.29	1709.6/5100.7	865	3405.1	1.9757	58312	86762	8.6236	1	3.2496e-18	6.4992e-18	4.595e-17	True
ZNF772_3	ZNF772	1599.9/2069.6/2157.4/3686.9	6180.9/6112.1	2113.5	6146.5	1.5397	9.1438e+05	2.1872e+05	8.6234	1	3.2505e-18	6.501e-18	4.5957e-17	True
MRPS23_1	MRPS23	3205/2019.1/2260.8/2276.1	5736/7167.1	2268.4	6451.5	1.5075	3.1318e+05	2.3534e+05	8.6229	1	3.265e-18	6.53e-18	4.6156e-17	True
MAPK13_3	MAPK13	2464.8/1775.4/1474.1/1288	4646.7/5641.2	1624.8	5144	1.662	2.8816e+05	1.6661e+05	8.6218	1	3.2969e-18	6.5939e-18	4.6602e-17	True
VXN_2	VXN	1049/758.26/1133.1/1066.3	136.28/7615	1057.7	3875.6	1.8726	31827	1.0684e+05	8.6215	1	3.3058e-18	6.6117e-18	4.6723e-17	True
DNAJC5G_3	DNAJC5G	1039.9/896.13/978.1/1412.9	2461.1/5057.1	1009	3759.1	1.8964	59249	1.0175e+05	8.6212	1	3.3145e-18	6.6291e-18	4.684e-17	True
MMS19_3	MMS19	1819.5/1310.5/1020.7/1393	4664.7/4436.9	1351.7	4550.8	1.7506	1.1062e+05	1.3772e+05	8.6204	1	3.3361e-18	6.6722e-18	4.7139e-17	True
TMEM80_2	TMEM80	1853.8/2296.4/1871.1/2642.5	9874.6/2295.3	2083.8	6085	1.5456	1.5185e+05	2.1554e+05	8.6184	1	3.3954e-18	6.7909e-18	4.7972e-17	True
C17orf78_3	C17orf78	1680.7/580.32/1023.7/1175.4	4193.8/3753.6	1099.6	3973.7	1.8526	2.0627e+05	1.1122e+05	8.618	1	3.4073e-18	6.8146e-18	4.8133e-17	True
CYP26C1_2	CYP26C1	2358.2/2866.3/2793.9/4196.7	1614.4/13421	2830.1	7517.6	1.4091	6.9764e+05	2.9589e+05	8.6173	1	3.4269e-18	6.8537e-18	4.8404e-17	True
WDR12_3	WDR12	1453.3/1517.3/1387.8/1677	6905.4/2780.3	1485.3	4842.9	1.7044	16104	1.5183e+05	8.6168	1	3.4437e-18	6.8874e-18	4.8636e-17	True
SHISA3_1	SHISA3	565.18/879.3/1084.5/2143.6	0/7384	981.89	3692	1.9097	5.148e+05	98925	8.6165	1	3.4547e-18	6.9093e-18	4.8785e-17	True
UNK_3	UNK	2105/2397.4/2615.8/2547.8	6225/7461.3	2472.6	6843.2	1.4683	55638	2.573e+05	8.6162	1	3.4595e-18	6.9191e-18	4.8848e-17	True
ABHD8_1	ABHD8	1196.9/1712.9/1051.1/1638.6	8253.2/1136.7	1417.7	4695	1.7268	1.0638e+05	1.4469e+05	8.6158	1	3.4727e-18	6.9454e-18	4.9028e-17	True
SLC35D3_2	SLC35D3	1410.7/2128.9/1213.4/2208.2	6683/4208	1769.8	5445.5	1.6209	2.5323e+05	1.8202e+05	8.6155	1	3.4816e-18	6.9632e-18	4.9148e-17	True
DEFB107A_1	DEFB107A	1672.9/2125.7/1307/773.33	4511.4/5193.3	1489.9	4852.4	1.7028	3.2823e+05	1.5232e+05	8.6154	1	3.4856e-18	6.9712e-18	4.9198e-17	True
DDTL_2	DDTL	3932.3/3798.5/5244.9/4491.8	10554/9382.8	4212.1	9968.4	1.2426	4.6477e+05	4.4655e+05	8.6141	1	3.5237e-18	7.0475e-18	4.9731e-17	True
DIAPH1_3	DIAPH1	1321.5/1018/838.29/625.8	5340.2/1778.7	928.13	3559.4	1.9381	87440	93324	8.6134	1	3.5514e-18	7.1028e-18	5.0115e-17	True
CD300LB_1	CD300LB	918.49/740.63/508.2/778.82	69.144/6194.9	759.73	3132	2.0421	29734	75858	8.6133	1	3.5605e-18	7.121e-18	5.0236e-17	True
FTCDNL1_1	FTCDNL1	984.38/2456.7/2200.6/2968.4	3056.4/10072	2328.7	6564	1.4947	7.4974e+05	2.4181e+05	8.6129	1	3.5608e-18	7.1216e-18	5.0236e-17	True
ARL14_1	ARL14	1530.8/1005.9/1319.1/695.11	2149.5/6088.1	1162.5	4118.8	1.8241	1.3439e+05	1.1782e+05	8.6126	1	3.5727e-18	7.1453e-18	5.0397e-17	True
FOXP4_1	FOXP4	1830.5/1688.9/2054.1/1597.4	2379/8467.3	1759.7	5423.1	1.6233	41007	1.8094e+05	8.6122	1	3.5822e-18	7.1644e-18	5.0526e-17	True
TBC1D10B_3	TBC1D10B	822.9/1047.6/924/1544.6	2096.4/5303.4	985.81	3699.9	1.907	1.1548e+05	99334	8.6114	1	3.6129e-18	7.2259e-18	5.0953e-17	True
NO_SITE_178	NO_SITE	3155.9/1801.9/1725.8/1731.9	5580.7/5294.7	1766.9	5437.7	1.6212	6.4452e+05	1.8171e+05	8.6112	1	3.6162e-18	7.2323e-18	5.0992e-17	True
IQCJ-SCHIP1_3	IQCJ-SCHIP1	781.56/456.88/534.34/463.86	1686.5/3128	499.1	2407.2	2.2677	28016	49108	8.6107	1	3.6767e-18	7.3535e-18	5.1834e-17	True
ELOVL2_1	ELOVL2	1213.7/1769.8/1585.4/1022.4	30.063/9274.9	1399.5	4652.5	1.7323	1.1614e+05	1.4276e+05	8.6094	1	3.6735e-18	7.347e-18	5.1795e-17	True
CAPN12_1	CAPN12	581.97/1561.4/1561.1/606.59	4174.7/3692.5	1083.8	3933.6	1.8588	3.1182e+05	1.0957e+05	8.6091	1	3.6824e-18	7.3647e-18	5.1907e-17	True
YWHAB_2	YWHAB	896.53/1100.5/1097.9/1823.2	6682/1256.6	1099.2	3969.3	1.8515	1.8842e+05	1.1118e+05	8.6076	1	3.7318e-18	7.4636e-18	5.2598e-17	True
CKMT2_3	CKMT2	479.27/754.25/491.79/862.54	0/5524.6	623.02	2762.3	2.1467	37492	61778	8.607	1	3.7719e-18	7.5439e-18	5.3157e-17	True
INO80B_2	INO80B	1124.5/1357/948.92/534.54	5110.7/2530.7	1036.7	3820.7	1.8808	1.234e+05	1.0465e+05	8.6059	1	3.7892e-18	7.5784e-18	5.3394e-17	True
ZNF615_2	ZNF615	552.26/1548.6/1137.4/460.43	2274.8/4422.7	844.82	3348.7	1.9856	2.7141e+05	84668	8.6052	1	3.8147e-18	7.6294e-18	5.3747e-17	True
MRPS14_1	MRPS14	786.73/571.5/475.37/411.71	4955.3/0	523.44	2477.7	2.2407	28808	51588	8.604	1	3.8889e-18	7.7777e-18	5.4785e-17	True
CDKN1A_1	CDKN1A	2189.7/2210.7/1421.9/2568.4	4311/8303.8	2200.2	6307.4	1.519	2.4719e+05	2.2801e+05	8.6014	1	3.9358e-18	7.8717e-18	5.544e-17	True
CSTF2_2	CSTF2	642.04/1217.5/1618.2/666.97	2927.1/4253.8	942.26	3590.5	1.9288	2.3287e+05	94795	8.6012	1	3.9498e-18	7.8996e-18	5.563e-17	True
CUL4A_3	CUL4A	1838.3/1738.6/1393.3/2983.5	0/10956	1788.4	5477.8	1.6144	5.2981e+05	1.84e+05	8.6008	1	3.9599e-18	7.9197e-18	5.5765e-17	True
OR2T8_2	OR2T8	897.82/392.76/1041.9/761.67	0/6617.8	829.75	3308.9	1.9943	81750	83105	8.5998	1	4.002e-18	8.004e-18	5.6352e-17	True
RGS10_1	RGS10	1475.3/1068.5/1127.6/1701.7	4385.2/4476.2	1301.5	4430.7	1.7666	91647	1.3242e+05	8.5991	1	4.0164e-18	8.0329e-18	5.6548e-17	True
DSE_2	DSE	972.1/1189.5/1561.7/942.14	1902/5944.2	1080.8	3923.1	1.8589	91369	1.0926e+05	8.599	1	4.0237e-18	8.0473e-18	5.6643e-17	True
RAB9A_1	RAB9A	1091.6/916.97/1606.7/875.58	3164.6/4315.9	1004.3	3740.3	1.8959	1.3156e+05	1.0126e+05	8.5979	1	4.0616e-18	8.1233e-18	5.7171e-17	True
OR1F1_2	OR1F1	1569.6/2376.6/2451/2237.7	12385/644.12	2307.1	6514.5	1.4972	1.9144e+05	2.395e+05	8.5973	1	4.0805e-18	8.161e-18	5.743e-17	True
GSN_1	GSN	1401.6/846.43/1430.4/1132.2	8180.1/524.23	1266.9	4352.2	1.7796	79942	1.2879e+05	8.5972	1	4.0865e-18	8.173e-18	5.7507e-17	True
DEFB136_1	DEFB136	1247.9/340.66/1094.2/611.39	3190.7/3542.1	852.8	3366.4	1.9797	1.7832e+05	85497	8.5965	1	4.1176e-18	8.2352e-18	5.7931e-17	True
SLC51A_3	SLC51A	1408.7/1827.5/2019.4/1879.5	4799/6420.5	1853.5	5609.8	1.5972	75562	1.9094e+05	8.5963	1	4.1168e-18	8.2336e-18	5.7927e-17	True
OBI1_2	OBI1	1012.2/736.62/1040.7/1156.2	2297.8/5288.1	1026.4	3793	1.8847	33749	1.0357e+05	8.5963	1	4.1201e-18	8.2402e-18	5.7959e-17	True
MUC21_1	MUC21	2042.4/1552.6/1970.8/3479.7	8624/3216.2	2006.6	5920.1	1.5604	7.9287e+05	2.0728e+05	8.5958	1	4.1338e-18	8.2675e-18	5.8145e-17	True
FBXO31_3	FBXO31	2954.4/2172.2/1930.7/2551.9	5365.2/7874.4	2362.1	6619.8	1.4864	2.0303e+05	2.454e+05	8.5949	1	4.1662e-18	8.3323e-18	5.8593e-17	True
PMS1_1	PMS1	629.77/1248/1458.9/865.97	4278.9/3451.7	1057	3865.3	1.8696	1.3902e+05	1.0677e+05	8.5947	1	4.1779e-18	8.3558e-18	5.8752e-17	True
SIM1_3	SIM1	881.03/753.45/495.43/763.73	6247/0	758.59	3123.5	2.0403	28098	75741	8.5932	1	4.2415e-18	8.4831e-18	5.9632e-17	True
MAPK8IP3_2	MAPK8IP3	1325.4/2516.1/1719.7/3481.7	5785.1/6496.8	2117.9	6140.9	1.5354	9.3503e+05	2.1919e+05	8.5929	1	4.2401e-18	8.4803e-18	5.962e-17	True
NXN_1	NXN	649.15/439.25/376.29/635.41	1424/3606.4	537.33	2515.2	2.2247	19226	53005	8.5909	1	4.3582e-18	8.7165e-18	6.1265e-17	True
PET117_1	PET117	481.85/528.22/465.65/690.3	3067.4/1773.2	505.04	2420.3	2.2585	12317	49712	8.5902	1	4.3928e-18	8.7857e-18	6.1737e-17	True
GLYR1_1	GLYR1	1118.1/1416.3/1239.5/1054.7	6824.3/1472.4	1178.8	4148.3	1.8144	26401	1.1952e+05	8.5894	1	4.3726e-18	8.7452e-18	6.146e-17	True
RSAD1_1	RSAD1	1406.8/1728.1/2100.9/2518.3	2854/8607.9	1914.5	5730.9	1.5813	2.306e+05	1.9745e+05	8.5888	1	4.3947e-18	8.7894e-18	6.1756e-17	True
OR5R1_3	OR5R1	3074.6/2120.9/1736.8/2000.9	2284.8/9766.4	2060.9	6025.6	1.5474	3.7992e+05	2.1309e+05	8.5887	1	4.3993e-18	8.7987e-18	6.1814e-17	True
LOC105379198_1	LOC105379198	1343.5/1082.9/1039.5/1923.4	2878/5575.8	1213.2	4226.9	1.7999	1.895e+05	1.2314e+05	8.5884	1	4.4124e-18	8.8248e-18	6.1989e-17	True
ADCY8_3	ADCY8	2103.1/1156.6/1344.7/1456.1	9291.4/0	1400.4	4645.7	1.7294	1.8648e+05	1.4285e+05	8.5865	1	4.483e-18	8.9659e-18	6.2974e-17	True
TLCD4-RWDD3_2	TLCD4-RWDD3	4541.4/4693.9/4671.7/4318.2	3521.4/17712	4606.6	10617	1.2044	33088	4.8991e+05	8.5865	1	4.4847e-18	8.9693e-18	6.299e-17	True
CYC1_1	CYC1	707.28/1420.3/617.01/1548.7	7757.2/0	1063.8	3878.6	1.8653	2.2967e+05	1.0748e+05	8.5859	1	4.5102e-18	9.0203e-18	6.3341e-17	True
THADA_1	THADA	1265.4/518.6/578.72/1583	7071.8/0	922.03	3535.9	1.938	2.7847e+05	92690	8.5855	1	4.5286e-18	9.0572e-18	6.3584e-17	True
NFE4_2	NFE4	1732.3/2025.5/1629.8/2972.6	7303.3/4010.8	1878.9	5657	1.5896	4.337e+05	1.9365e+05	8.5855	1	4.5237e-18	9.0474e-18	6.3523e-17	True
PYGO1_3	PYGO1	1348/1818.7/2036.4/1897.3	11114/113.35	1858	5613.8	1.5947	98337	1.9142e+05	8.5843	1	4.5676e-18	9.1353e-18	6.4125e-17	True
AMY2A_3	AMY2A	1216.3/1801.9/1401.8/1790.9	2068.3/8067.3	1596.4	5067.8	1.6659	87478	1.6359e+05	8.5828	1	4.6311e-18	9.2622e-18	6.5008e-17	True
FAM86B1_1	FAM86B1	95.596/587.53/880.23/761.67	0/5794.9	674.6	2897.5	2.101	1.309e+05	67079	8.5826	1	4.6594e-18	9.3187e-18	6.5389e-17	True
PML_1	PML	2313/2902.4/2241.9/2501.2	11864/1536.7	2407.1	6700.3	1.4765	96769	2.5024e+05	8.5821	1	4.6562e-18	9.3124e-18	6.5352e-17	True
DLST_1	DLST	1225.3/753.45/663.82/1240.6	1.0021/7397	989.38	3699	1.9015	93478	99706	8.5813	1	4.6954e-18	9.3908e-18	6.5887e-17	True
CNOT9_2	CNOT9	1820.2/2429.5/1869.3/955.17	4041.4/7128.9	1844.7	5585.2	1.5977	3.7815e+05	1.9e+05	8.5811	1	4.6984e-18	9.3968e-18	6.5921e-17	True
BTG2_1	BTG2	697.59/819.18/632.21/279.96	0/5741.5	664.9	2870.8	2.1086	58038	66081	8.581	1	4.7245e-18	9.4491e-18	6.628e-17	True
NUBPL_2	NUBPL	2315/958.65/1435.2/1807.4	4403.2/5836.3	1621.3	5119.8	1.6583	3.2984e+05	1.6624e+05	8.5804	1	4.7291e-18	9.4583e-18	6.6337e-17	True
ZFP1_2	ZFP1	966.94/1289.7/1173.8/498.17	2455.1/5329.5	1070.4	3892.3	1.8615	1.3231e+05	1.0817e+05	8.5802	1	4.7367e-18	9.4734e-18	6.6435e-17	True
RAB31_1	RAB31	832.59/819.98/594.52/1164.5	0/6588.3	826.28	3294.2	1.9939	56052	82746	8.5793	1	4.7832e-18	9.5664e-18	6.7079e-17	True
CEL_2	CEL	905.57/1131/1273.5/487.19	3112.5/4422.7	1018.3	3767.6	1.8865	1.242e+05	1.0272e+05	8.5782	1	4.8201e-18	9.6403e-18	6.7589e-17	True
C12orf43_3	C12orf43	1873.2/941.82/1517.9/3014.4	890.86/9657.5	1695.5	5274.2	1.6366	7.9022e+05	1.7412e+05	8.5761	1	4.9073e-18	9.8146e-18	6.8803e-17	True
TTLL2_1	TTLL2	892.01/1539.8/1466.9/815.88	4781/3509.4	1179.4	4145.2	1.8125	1.4241e+05	1.1959e+05	8.5761	1	4.9106e-18	9.8212e-18	6.8841e-17	True
CYCS_2	CYCS	983.08/550.66/413.98/1126.7	65.136/6215.6	766.87	3140.4	2.0325	1.1584e+05	76597	8.576	1	4.9262e-18	9.8523e-18	6.9051e-17	True
INSIG2_3	INSIG2	2167.7/1930.1/1623.7/2248	4328/7663	2048.9	5995.5	1.5486	82884	2.1181e+05	8.5753	1	4.9409e-18	9.8819e-18	6.925e-17	True
LOC101928212_2	LOC101928212	2996.4/1947/2654.7/1583.7	3408.1/9574.6	2300.8	6491.4	1.496	4.1617e+05	2.3882e+05	8.5751	1	4.9512e-18	9.9024e-18	6.9385e-17	True
DTWD2_3	DTWD2	1525/2713.2/2004.8/958.6	2507.2/8328.9	1764.9	5418.1	1.6176	5.5485e+05	1.815e+05	8.5748	1	4.9614e-18	9.9229e-18	6.952e-17	True
LOC101060024_3	LOC101060024	696.94/1565.4/2106.4/771.27	4664.7/3572.6	1168.3	4118.7	1.8168	4.7247e+05	1.1843e+05	8.5732	1	5.033e-18	1.0066e-17	7.0515e-17	True
ANO3_3	ANO3	541.28/765.48/855.31/1383.4	6503.6/0	810.39	3251.8	2.0032	1.3491e+05	81100	8.5729	1	5.0561e-18	1.0112e-17	7.0822e-17	True
MED27_2	MED27	1473.3/536.23/1359.3/990.85	3071.4/5196.6	1175.1	4134	1.8139	1.8831e+05	1.1913e+05	8.5728	1	5.0534e-18	1.0107e-17	7.0793e-17	True
OR56A5_1	OR56A5	1757.5/1507.7/1280.2/1272.9	4534.5/4718.1	1394	4626.3	1.7299	57573	1.4217e+05	8.5724	1	5.0668e-18	1.0134e-17	7.0963e-17	True
ONE_NON-GENE_SITE_212	ONE_NON-GENE_SITE	2393.8/2001.5/1521.6/2115.5	5585.7/6440.1	2058.5	6012.9	1.546	1.3574e+05	2.1283e+05	8.5716	1	5.1044e-18	1.0209e-17	7.1481e-17	True
MOXD1_3	MOXD1	1984.9/2008.7/1789/2709.1	169.35/11609	1996.8	5889.4	1.56	1.836e+05	2.0624e+05	8.5715	1	5.1052e-18	1.021e-17	7.1484e-17	True
MEF2C_2	MEF2C	1442.3/607.57/910.02/776.76	6669.9/0	843.39	3335	1.9821	1.4107e+05	84520	8.5702	1	5.1729e-18	1.0346e-17	7.2423e-17	True
DOHH_3	DOHH	534.17/379.93/393.92/482.39	0/4427.1	438.15	2213.6	2.3342	5507.7	42915	8.5702	1	5.2541e-18	1.0508e-17	7.3516e-17	True
H2BC9_3	H2BC9	775.1/735.82/1424.3/1086.9	5195.9/1910.6	931.01	3553.2	1.9311	1.1002e+05	93624	8.5698	1	5.1887e-18	1.0377e-17	7.2636e-17	True
WDR31_3	WDR31	919.78/702.15/760.48/631.98	3113.5/2977.6	731.32	3045.5	2.0566	15696	72924	8.5698	1	5.2022e-18	1.0404e-17	7.2816e-17	True
TREX2_3	TREX2	2671.5/1544.6/1195.1/935.27	2034.2/7109.3	1369.9	4571.8	1.738	6.4808e+05	1.3963e+05	8.5689	1	5.2259e-18	1.0452e-17	7.3139e-17	True
LOC105377622_2	LOC105377622	1427.5/1376.3/1066.2/1330.5	1278.7/7791.6	1353.4	4535.1	1.7438	29661	1.3789e+05	8.5683	1	5.2526e-18	1.0505e-17	7.3504e-17	True
PRR9_2	PRR9	1053.5/1201.5/1237.1/1031.3	252.53/7790.5	1127.5	4021.5	1.8337	10736	1.1415e+05	8.5658	1	5.3685e-18	1.0737e-17	7.5108e-17	True
STARD7_1	STARD7	830.65/1034.8/947.1/1356.6	6761.1/634.31	990.95	3697.7	1.8987	54412	99869	8.5651	1	5.4017e-18	1.0803e-17	7.5563e-17	True
ZBTB49_1	ZBTB49	769.29/2133.7/1390.9/1319.5	5568.6/3507.2	1355.2	4537.9	1.7428	3.1731e+05	1.3808e+05	8.565	1	5.4031e-18	1.0806e-17	7.5574e-17	True
AFG1L_2	AFG1L	941.1/1317.7/748.32/479.65	3221.7/3451.7	844.71	3336.7	1.9806	1.252e+05	84657	8.5647	1	5.4262e-18	1.0852e-17	7.5888e-17	True
SLC2A9_3	SLC2A9	780.91/1323.4/604.86/1319.5	7239.1/439.22	1050.2	3839.2	1.8691	1.3934e+05	1.0606e+05	8.5638	1	5.4641e-18	1.0928e-17	7.64e-17	True
PPARA_1	PPARA	1163.3/1624.7/1696/1305.1	6954.5/2601.6	1464.9	4778	1.7049	65154	1.4967e+05	8.5638	1	5.4619e-18	1.0924e-17	7.6378e-17	True
WDR35_1	WDR35	2090.8/912.16/912.45/1060.2	3223.7/4148.1	986.31	3685.9	1.9008	4.1213e+05	99385	8.5633	1	5.49e-18	1.098e-17	7.6754e-17	True
RGS5_2	RGS5	1861.5/1290.5/1518.5/981.25	4559.5/4732.3	1404.5	4645.9	1.7252	1.3801e+05	1.4329e+05	8.5631	1	5.4965e-18	1.0993e-17	7.6835e-17	True
B3GALT4_3	B3GALT4	3296.8/1958.2/2203/3259.4	8839.5/5768.8	2731.2	7304.1	1.4188	4.918e+05	2.852e+05	8.5629	1	5.5048e-18	1.101e-17	7.6941e-17	True
SEC16A_3	SEC16A	1054.1/1480.5/1296/669.72	4828.1/3433.1	1175.1	4130.6	1.8127	1.2597e+05	1.1914e+05	8.5628	1	5.5115e-18	1.1023e-17	7.7026e-17	True
NOD1_1	NOD1	1764.6/1627.9/2840.7/1583.7	6511.6/4028.2	1696.3	5269.9	1.6348	4.4389e+05	1.742e+05	8.5621	1	5.5407e-18	1.1081e-17	7.7425e-17	True
WASHC1_2	WASHC1	622.02/970.67/744.06/512.58	0/5829.8	683.04	2914.9	2.0918	39745	67947	8.5621	1	5.5675e-18	1.1135e-17	7.7791e-17	True
COX7B_2	COX7B	2078.6/1570.2/1909.4/2585.6	6877.4/4880.5	1994	5878.9	1.5594	1.8128e+05	2.0593e+05	8.5609	1	5.5985e-18	1.1197e-17	7.8213e-17	True
PJA2_1	PJA2	855.19/1001.1/968.38/1004.6	7362.4/0	984.75	3681.2	1.9013	5905.1	99223	8.5602	1	5.6398e-18	1.128e-17	7.8781e-17	True
CRYZ_1	CRYZ	983.08/1547/1155.6/1280.4	3977.3/4477.2	1218	4227.3	1.7943	57067	1.2364e+05	8.558	1	5.7423e-18	1.1485e-17	8.0204e-17	True
ETNK1_2	ETNK1	944.33/731.01/669.9/143.41	4507.4/1413.6	700.46	2960.5	2.0779	1.2388e+05	69741	8.558	1	5.7661e-18	1.1532e-17	8.0518e-17	True
TMEM231_3	TMEM231	2828.5/2052.8/1730.7/2101.1	4783/7303.3	2076.9	6043.1	1.5404	2.2862e+05	2.1481e+05	8.5576	1	5.7635e-18	1.1527e-17	8.049e-17	True
PCDHGB6_3	PCDHGB6	2802/1728.9/1528.2/1875.4	5416.3/5558.4	1802.1	5487.4	1.6059	3.6181e+05	1.8546e+05	8.5572	1	5.7815e-18	1.1563e-17	8.0722e-17	True
ANGPTL3_1	ANGPTL3	1588.3/1645.6/2138/1119.2	8344.4/1857.2	1616.9	5100.8	1.6568	1.7363e+05	1.6577e+05	8.5566	1	5.8127e-18	1.1625e-17	8.1149e-17	True
COMMD1_3	COMMD1	1539.9/2539.3/2413.3/2751.6	0/13640	2476.3	6819.9	1.4612	3.2022e+05	2.577e+05	8.5565	1	5.8161e-18	1.1632e-17	8.1186e-17	True
RAP1GAP_2	RAP1GAP	2011.4/2060/1415.8/1071.8	8635/1970.5	1713.6	5302.8	1.6292	2.364e+05	1.7604e+05	8.5544	1	5.9238e-18	1.1848e-17	8.2681e-17	True
KCNMB3_1	KCNMB3	2513.9/1391.5/1334.3/1340.8	1960.1/7156.2	1366.1	4558.1	1.7376	4.3988e+05	1.3924e+05	8.5542	1	5.9331e-18	1.1866e-17	8.2801e-17	True
IL6ST_3	IL6ST	1368.7/1169.5/1408.5/568.85	7838.4/844.66	1269.1	4341.5	1.7736	1.7653e+05	1.2901e+05	8.554	1	5.9466e-18	1.1893e-17	8.2979e-17	True
OR1E1_1	OR1E1	786.73/893.72/864.43/522.19	49.103/6520.8	825.58	3284.9	1.9911	33236	82673	8.5534	1	5.9868e-18	1.1974e-17	8.352e-17	True
HYAL4_3	HYAL4	1472/1584.7/1540.4/1345.6	3790.9/5935.5	1506.2	4863.2	1.6903	11428	1.5404e+05	8.5533	1	5.9832e-18	1.1966e-17	8.3479e-17	True
ELP2_2	ELP2	1933.9/1858.8/1293/1644.1	5023.5/5738.2	1751.4	5380.9	1.6187	88834	1.8007e+05	8.553	1	5.9954e-18	1.1991e-17	8.3629e-17	True
PTRHD1_1	PTRHD1	1189.8/1336.2/1363.5/1305.8	3548.4/5366.6	1321	4457.5	1.7538	6495.5	1.3448e+05	8.553	1	5.9966e-18	1.1993e-17	8.3636e-17	True
KLF4_2	KLF4	1724/1236.8/1139.2/406.91	1457/6856.5	1188	4156.7	1.8061	3.007e+05	1.2049e+05	8.5526	1	6.0179e-18	1.2036e-17	8.3923e-17	True
FAH_3	FAH	939.81/937.01/1425.5/2312.5	3366/4923	1182.7	4144.5	1.8083	4.8491e+05	1.1993e+05	8.5526	1	6.0186e-18	1.2037e-17	8.3924e-17	True
PCID2_2	PCID2	412.74/109.01/359.27/11.665	3030.3/0	234.14	1515.2	2.6888	37569	22435	8.5525	1	6.4022e-18	1.2804e-17	8.904e-17	True
LOC107984862_1	LOC107984862	866.82/608.37/564.73/543.46	4976.4/317.16	586.55	2646.8	2.172	27119	58039	8.5517	1	6.1092e-18	1.2218e-17	8.5147e-17	True
MSGN1_1	MSGN1	1528.2/1408.3/1115.5/365.05	6622.8/2026.1	1261.9	4324.5	1.7761	3.0605e+05	1.2826e+05	8.5515	1	6.0743e-18	1.2149e-17	8.468e-17	True
TNFAIP6_1	TNFAIP6	2915.7/2201.8/1733.1/2099.7	9048.9/3324.1	2150.8	6186.5	1.5238	2.549e+05	2.2272e+05	8.5515	1	6.0742e-18	1.2148e-17	8.468e-17	True
DGAT2L6_3	DGAT2L6	1763.4/2383/2238.9/635.41	5330.1/6447.7	2001.1	5888.9	1.5567	7.0802e+05	2.067e+05	8.5514	1	6.0786e-18	1.2157e-17	8.4729e-17	True
ESD_3	ESD	160.19/538.64/307.59/360.93	1401.9/2346.5	334.26	1874.2	2.4837	24498	32431	8.5512	1	6.2883e-18	1.2577e-17	8.7529e-17	True
OR1L6_1	OR1L6	1172.3/1421.1/1519.1/1613.9	8679.1/889.34	1470.1	4784.2	1.7017	38052	1.5022e+05	8.5506	1	6.121e-18	1.2242e-17	8.53e-17	True
CNPY3-GNMT_1	CNPY3-GNMT	1530.8/2039.9/1001.8/1496.6	8002.7/1753.6	1513.7	4878.2	1.6876	1.7985e+05	1.5483e+05	8.5504	1	6.1334e-18	1.2267e-17	8.5463e-17	True
GLT6D1_1	GLT6D1	702.11/853.65/1024.3/1625.6	52.109/7081	938.97	3566.5	1.9242	1.807e+05	94453	8.5496	1	6.1836e-18	1.2367e-17	8.6142e-17	True
LIF_3	LIF	1658.1/1933.3/1311.8/2458.6	2696.6/8245	1795.7	5470.8	1.6067	2.3715e+05	1.8478e+05	8.5496	1	6.1778e-18	1.2356e-17	8.6072e-17	True
UTP15_3	UTP15	75.572/284.55/550.75/126.94	2806.9/0	205.75	1403.4	2.764	49465	19626	8.5492	1	6.669e-18	1.3338e-17	9.2608e-17	True
GSTO1_1	GSTO1	2223.2/2770.9/1834.6/2429.1	6929.5/6126.2	2326.2	6527.9	1.4883	1.5354e+05	2.4154e+05	8.5492	1	6.197e-18	1.2394e-17	8.6318e-17	True
GLB1L3_2	GLB1L3	1566.3/1155/915.49/334.17	0/7597.6	1035.3	3798.8	1.8745	2.6742e+05	1.0449e+05	8.549	1	6.2112e-18	1.2422e-17	8.6506e-17	True
LRRC2_3	LRRC2	671.11/1018/753.18/283.4	531.11/5447.2	712.14	2989.2	2.068	93573	70946	8.5488	1	6.2437e-18	1.2487e-17	8.6928e-17	True
LOC107987288_3	LOC107987288	917.85/1346.6/939.81/1696.9	3024.3/5079.9	1143.2	4052.1	1.8247	1.4672e+05	1.1579e+05	8.5486	1	6.2321e-18	1.2464e-17	8.6788e-17	True
EPHX1_3	EPHX1	854.55/1464.4/1800.6/831.66	3957.3/4222.2	1159.5	4089.7	1.8176	2.3482e+05	1.175e+05	8.5485	1	6.2397e-18	1.2479e-17	8.6883e-17	True
GIPC2_3	GIPC2	1296.4/944.22/794.52/1523.3	5983.5/2014.1	1120.3	3998.8	1.8348	1.1019e+05	1.1339e+05	8.5483	1	6.2479e-18	1.2496e-17	8.6977e-17	True
NO_SITE_63	NO_SITE	1637.4/1102.1/1495.4/762.35	3583.5/5228.2	1298.8	4405.8	1.7615	1.5992e+05	1.3214e+05	8.5474	1	6.2943e-18	1.2589e-17	8.7602e-17	True
TIMM44_2	TIMM44	574.22/645.24/649.84/1374.4	5629.8/0	647.54	2814.9	2.1183	1.7792e+05	64296	8.5474	1	6.3281e-18	1.2656e-17	8.8051e-17	True
TSHZ3_3	TSHZ3	2421.5/1272.9/1418.2/1452.7	3177.6/6237.4	1435.4	4707.5	1.7128	3.3314e+05	1.4655e+05	8.5472	1	6.3053e-18	1.2611e-17	8.7745e-17	True
TSEN54_3	TSEN54	120.14/384.74/228.57/398.67	3557.4/0	306.66	1778.7	2.5323	18483	29663	8.5471	1	6.5553e-18	1.3111e-17	9.1127e-17	True
PTPN21_2	PTPN21	2121.2/2261.2/1691.8/2461.4	5735/6792.2	2191.2	6263.6	1.5149	1.1073e+05	2.2705e+05	8.5465	1	6.3429e-18	1.2686e-17	8.8246e-17	True
GJA3_3	GJA3	2273.6/3061.1/1821.9/2003	0/12319	2138.3	6159.5	1.5259	3.2944e+05	2.2138e+05	8.5464	1	6.3507e-18	1.2701e-17	8.8344e-17	True
OR52Z1_1	OR52Z1	1547.6/1607.1/1285.1/1046.4	4950.3/4380.2	1416.4	4665.3	1.7191	69227	1.4454e+05	8.5458	1	6.3857e-18	1.2771e-17	8.8821e-17	True
LOC107985792_1	LOC107985792	897.18/773.49/713.06/489.25	3256.8/2883.8	743.28	3070.3	2.0449	30013	74159	8.5452	1	6.4353e-18	1.2871e-17	8.949e-17	True
MGAT3_3	MGAT3	2688.9/2053.6/2933.1/3505	8697.2/6188.4	2811	7442.8	1.4044	3.6174e+05	2.9383e+05	8.5447	1	6.4435e-18	1.2887e-17	8.9594e-17	True
MLN_1	MLN	2843.3/2585.8/2862.6/3266.9	4100.6/10939	2853	7519.9	1.3979	80983	2.9837e+05	8.5439	1	6.49e-18	1.298e-17	9.0229e-17	True
FUT6_3	FUT6	2349.8/2554.5/2331.3/2967.1	2133.5/11400	2452.2	6766.8	1.464	1.0023e+05	2.551e+05	8.5426	1	6.5617e-18	1.3123e-17	9.1204e-17	True
PALD1_2	PALD1	1309.9/1321.7/882.66/650.51	1945.1/5936.6	1096.3	3940.8	1.8449	1.1361e+05	1.1088e+05	8.5426	1	6.565e-18	1.313e-17	9.124e-17	True
MED26_1	MED26	149.21/317.41/516.71/199.68	0/3210.8	258.55	1605.4	2.6298	28511	24860	8.5421	1	6.9384e-18	1.3877e-17	9.6259e-17	True
USP25_1	USP25	1025.1/948.23/1096/1559	7713.1/0	1060.6	3856.6	1.8615	87868	1.0714e+05	8.5421	1	6.5941e-18	1.3188e-17	9.1622e-17	True
MAEL_1	MAEL	1443.6/1353/1919.7/1576.2	4345.1/5388.4	1509.9	4866.7	1.6878	67121	1.5443e+05	8.5421	1	6.5909e-18	1.3182e-17	9.1589e-17	True
GGCT_3	GGCT	1518.5/1127/1474.8/1246.1	7478.6/1603.2	1360.4	4540.9	1.7382	35214	1.3864e+05	8.5419	1	6.6018e-18	1.3204e-17	9.1718e-17	True
APBA2_2	APBA2	1079.3/557.07/854.09/938.02	6700/216.89	896.06	3458.4	1.9473	50673	89988	8.5418	1	6.6152e-18	1.323e-17	9.1894e-17	True
GOSR1_3	GOSR1	1418.4/1874.8/1831.6/1306.5	2897/7326.2	1625	5111.6	1.6527	83067	1.6663e+05	8.5413	1	6.6339e-18	1.3268e-17	9.2143e-17	True
CYB5B_1	CYB5B	1344.2/1605.5/1167.2/223.01	3412.1/5200.9	1255.7	4306.5	1.7773	4.0147e+05	1.276e+05	8.5408	1	6.6665e-18	1.3333e-17	9.2584e-17	True
EIF4G1_3	EIF4G1	1778.2/1845.2/1856.5/3611.4	3843/7316.4	1850.8	5579.7	1.5915	1.035e+06	1.9065e+05	8.5399	1	6.7146e-18	1.3429e-17	9.323e-17	True
C1QTNF3_3	C1QTNF3	2025.6/1471.6/2220/3490.6	10864/1387.4	2122.8	6125.6	1.5284	7.7129e+05	2.1972e+05	8.5393	1	6.7534e-18	1.3507e-17	9.3758e-17	True
CASC1_1	CASC1	1436.5/689.33/924.61/1430	174.36/8080.4	1177.3	4127.4	1.8089	1.4434e+05	1.1937e+05	8.5386	1	6.7961e-18	1.3592e-17	9.434e-17	True
ANKMY1_1	ANKMY1	2339.5/2245.9/2741/5351.6	8896.6/4967.7	2540.3	6932.1	1.448	2.6903e+06	2.6459e+05	8.5382	1	6.8161e-18	1.3632e-17	9.4606e-17	True
CCDC69_2	CCDC69	1519.2/1583.1/1167.8/1337.4	7696.1/1680.6	1428.3	4688.3	1.7141	36117	1.458e+05	8.5378	1	6.8391e-18	1.3678e-17	9.4914e-17	True
SNAPC2_2	SNAPC2	2403.5/1766.6/1654.7/1876	160.33/10876	1821.3	5518.1	1.5987	1.2421e+05	1.8751e+05	8.5373	1	6.8724e-18	1.3745e-17	9.5366e-17	True
C1orf232_3	C1orf232	1692.3/1400.3/2403/1307.9	6273.1/3611.9	1546.3	4942.5	1.6758	2.7781e+05	1.5828e+05	8.5364	1	6.9267e-18	1.3853e-17	9.6108e-17	True
SCG5_3	SCG5	616.85/620.4/768.38/1452	2108.4/3767.7	694.39	2938.1	2.0795	1.9697e+05	69116	8.5344	1	7.0765e-18	1.4153e-17	9.8163e-17	True
SEH1L_3	SEH1L	1103.9/677.31/899.08/1202.2	4689.8/2735.6	1001.5	3712.7	1.8893	55449	1.0097e+05	8.5325	1	7.1686e-18	1.4337e-17	9.9429e-17	True
LYNX1-SLURP2_2	LYNX1-SLURP2	3120.4/3497.1/4382.3/6832.4	12024/6869.5	3939.7	9446.8	1.2615	3.1435e+06	4.1671e+05	8.5312	1	7.2446e-18	1.4489e-17	1.0047e-16	True
TIE1_3	TIE1	1339.6/1102.1/1052.3/681.38	94.197/7690.2	1077.2	3892.2	1.8523	75594	1.0888e+05	8.5312	1	7.249e-18	1.4498e-17	1.0052e-16	True
SHH_3	SHH	1371.3/545.05/725.83/892.73	2747.7/3726.3	809.28	3237	1.9986	1.332e+05	80985	8.531	1	7.2678e-18	1.4536e-17	1.0076e-16	True
TLCD4_1	TLCD4	1395.8/1860.4/1472.3/1606.4	8241.2/1609.8	1539.3	4925.5	1.6773	44217	1.5755e+05	8.531	1	7.2557e-18	1.4511e-17	1.006e-16	True
SECTM1_3	SECTM1	2081.8/2028.7/1838.9/1403.3	3293.9/8193.7	1933.8	5743.8	1.5701	1.0713e+05	1.9951e+05	8.53	1	7.3174e-18	1.4635e-17	1.0143e-16	True
PHF10_1	PHF10	2033.3/1858.8/2445/2820.2	8620/4078.3	2239.1	6349.2	1.5032	1.8901e+05	2.322e+05	8.5294	1	7.3579e-18	1.4716e-17	1.0198e-16	True
WDR37_1	WDR37	491.54/392.76/714.88/236.73	0/4434.7	442.15	2217.4	2.3236	40486	43320	8.5292	1	7.4955e-18	1.4991e-17	1.0388e-16	True
FOXD4L3_2	FOXD4L3	2362.1/1994.2/1927/1322.3	6693/4899	1960.6	5796	1.5632	1.9031e+05	2.0237e+05	8.5257	1	7.5926e-18	1.5185e-17	1.0521e-16	True
SLITRK5_1	SLITRK5	1371.3/2471.2/1939.8/2120.3	2068.3/9801.3	2030.1	5934.8	1.5472	2.1495e+05	2.0979e+05	8.5251	1	7.6338e-18	1.5268e-17	1.0577e-16	True
ITPRID1_2	ITPRID1	660.77/940.21/660.17/1296.9	3913.2/2512.2	800.49	3212.7	2.0035	1.0172e+05	80075	8.5244	1	7.6999e-18	1.54e-17	1.0667e-16	True
LYNX1-SLURP2_1	LYNX1-SLURP2	4367.7/2339.7/2911.2/2399.6	5983.5/8299.5	2655.4	7141.5	1.427	1.0541e+06	2.7701e+05	8.5235	1	7.7388e-18	1.5478e-17	1.072e-16	True
GTF2H1_2	GTF2H1	628.48/1250.4/762.91/1349	4085.5/3359	1006.7	3722.3	1.8856	1.2636e+05	1.0151e+05	8.5235	1	7.7481e-18	1.5496e-17	1.0731e-16	True
AVIL_3	AVIL	591.01/565.09/780.54/217.52	2445.1/2786.8	578.05	2616	2.1761	57106	57169	8.5233	1	7.8147e-18	1.5629e-17	1.0821e-16	True
CSN2_3	CSN2	923.66/1011.6/1688.7/2514.2	3554.4/5467.9	1350.1	4511.2	1.7396	5.8873e+05	1.3755e+05	8.5231	1	7.7658e-18	1.5532e-17	1.0755e-16	True
SLC25A19_1	SLC25A19	898.47/926.59/975.06/229.19	6986.6/0	912.53	3493.3	1.9355	1.5709e+05	91701	8.5224	1	7.8251e-18	1.565e-17	1.0833e-16	True
BTN3A3_3	BTN3A3	3608.7/2745.3/2363.5/2946.5	8349.4/6640.7	2845.9	7495	1.3967	2.7829e+05	2.976e+05	8.5223	1	7.8217e-18	1.5643e-17	1.083e-16	True
MEAF6_3	MEAF6	842.92/657.27/995.12/1253.7	1661.5/5356.8	919.02	3509.1	1.9318	64028	92377	8.5219	1	7.8594e-18	1.5719e-17	1.0878e-16	True
PATL1_2	PATL1	1799.5/2270/1408.5/846.76	3593.5/6525.1	1604	5059.3	1.6566	3.6447e+05	1.644e+05	8.5218	1	7.8527e-18	1.5705e-17	1.087e-16	True
ZNF557_1	ZNF557	1368.1/1455.6/1111.8/79.598	3794.9/4733.4	1239.9	4264.1	1.7812	4.7525e+05	1.2595e+05	8.5215	1	7.8787e-18	1.5757e-17	1.0903e-16	True
BUD23_2	BUD23	237.7/189.97/654.1/810.39	2213.6/2240.8	445.9	2227.2	2.3179	95016	43700	8.5212	1	8.0282e-18	1.6056e-17	1.1104e-16	True
C3orf14_2	C3orf14	1288/1861.2/2192.1/1148	7805.3/2187.4	1574.6	4996.3	1.6653	2.4252e+05	1.6128e+05	8.5204	1	7.9505e-18	1.5901e-17	1.1001e-16	True
HSFY1_2	HSFY1	3323.9/1482.1/2108.2/1712.7	7991.7/3392.8	1910.5	5692.2	1.5746	7.5317e+05	1.9701e+05	8.5202	1	7.9631e-18	1.5926e-17	1.1017e-16	True
TIMELESS_3	TIMELESS	952.08/519.4/629.17/958.6	2863/3509.4	790.63	3186.2	2.0094	51305	79053	8.5202	1	7.9841e-18	1.5968e-17	1.1044e-16	True
NDUFAF3_3	NDUFAF3	1229.2/1827.5/1138/205.86	3313.9/4956.8	1183.6	4135.4	1.804	4.5826e+05	1.2003e+05	8.5201	1	7.9744e-18	1.5949e-17	1.1032e-16	True
YIPF4_1	YIPF4	379.8/88.17/513.67/247.03	3594.5/0	313.41	1797.3	2.5159	33217	30339	8.5189	1	8.3551e-18	1.671e-17	1.1546e-16	True
PRMT9_2	PRMT9	1444.9/1343.4/1428.6/1974.2	3112.5/6286.4	1436.7	4699.5	1.709	99225	1.4669e+05	8.5188	1	8.0588e-18	1.6118e-17	1.1145e-16	True
PTCH1_3	PTCH1	1700.7/2497.6/1665/2715.2	1212.5/10925	2099.2	6068.8	1.5311	2.9519e+05	2.1719e+05	8.5178	1	8.1282e-18	1.6256e-17	1.1239e-16	True
NDUFB2_3	NDUFB2	543.22/626.01/599.99/526.31	1238.6/3954.1	571.6	2596.3	2.1814	2207.8	56509	8.5175	1	8.2203e-18	1.6441e-17	1.1365e-16	True
SCFD1_2	SCFD1	2079.2/2754.1/1610.3/2018.1	7310.3/4625.5	2048.6	5967.9	1.5421	2.3056e+05	2.1178e+05	8.5164	1	8.2284e-18	1.6457e-17	1.1375e-16	True
PRPF40A_2	PRPF40A	1036/996.32/1272.9/980.56	4116.6/3368.8	1016.2	3742.7	1.8799	22659	1.025e+05	8.5161	1	8.2562e-18	1.6512e-17	1.1412e-16	True
CBFA2T3_1	CBFA2T3	2593.4/2042.3/1940.4/775.39	5540.6/6165.5	1991.4	5853	1.5549	6.1539e+05	2.0566e+05	8.5153	1	8.305e-18	1.661e-17	1.1478e-16	True
SH3BP1_2	SH3BP1	1456.5/1049.2/744.06/761.67	2721.7/4224.4	905.45	3473	1.9383	1.237e+05	90965	8.5131	1	8.4765e-18	1.6953e-17	1.1713e-16	True
TMEM37_3	TMEM37	2674.7/1913.3/1801.2/1190.5	9873.6/1287.2	1857.2	5580.4	1.5867	3.7303e+05	1.9134e+05	8.5116	1	8.5781e-18	1.7156e-17	1.1852e-16	True
LARP4B_3	LARP4B	126.6/242.87/271.12/6.1757	0/2624.4	184.73	1312.2	2.8218	15368	17555	8.5096	1	9.5062e-18	1.9012e-17	1.3117e-16	True
MRPL44_1	MRPL44	1049.6/943.42/1090.6/665.6	1127.4/6259.2	996.52	3693.3	1.8889	41329	1.0045e+05	8.5088	1	8.7971e-18	1.7594e-17	1.2153e-16	True
JAG2_3	JAG2	2298.8/2177/1953.2/991.54	10603/1390.7	2065.1	5996.9	1.5376	4.1072e+05	2.1354e+05	8.5085	1	8.8063e-18	1.7613e-17	1.2164e-16	True
SGF29_1	SGF29	1563.8/1060.4/1152/1073.9	0/7936.5	1112.9	3968.3	1.8332	69687	1.1262e+05	8.5085	1	8.8143e-18	1.7629e-17	1.2174e-16	True
SPINK7_1	SPINK7	798.35/687.73/581.76/898.22	5310.1/808.69	743.04	3059.4	2.0403	18737	74134	8.5074	1	8.9244e-18	1.7849e-17	1.2323e-16	True
ARPC1A_2	ARPC1A	2779.4/2056.8/1486.9/3183.2	8408.6/4959	2418.1	6683.8	1.4664	5.712e+05	2.5143e+05	8.5072	1	8.9126e-18	1.7825e-17	1.2308e-16	True
CDYL_2	CDYL	1894.5/2243.5/2159.2/1843.8	4757.9/7082.1	2026.9	5920	1.5459	38504	2.0945e+05	8.5067	1	8.9504e-18	1.7901e-17	1.2357e-16	True
ALKBH6_1	ALKBH6	873.28/477.72/1352.6/734.91	3300.9/3131.2	804.09	3216.1	1.9985	1.3897e+05	80448	8.5039	1	9.191e-18	1.8382e-17	1.2688e-16	True
EPHA5_2	EPHA5	211.21/184.36/203.04/74.794	2696.6/0	193.7	1348.3	2.7929	4873	18438	8.5033	1	9.9806e-18	1.9961e-17	1.3757e-16	True
CD1C_2	CD1C	3229.6/2049.6/3320.9/2272.7	3189.7/11429	2751.1	7309.1	1.4093	4.2491e+05	2.8735e+05	8.5029	1	9.2478e-18	1.8496e-17	1.2765e-16	True
KCNU1_1	KCNU1	2715.4/1353/2158/2097	2694.6/9540.8	2127.5	6117.7	1.5234	3.1579e+05	2.2022e+05	8.5028	1	9.2501e-18	1.85e-17	1.2767e-16	True
ARSH_2	ARSH	2359.5/1629.5/1201.2/1102	5555.6/3737.2	1415.4	4646.4	1.7142	3.6046e+05	1.4443e+05	8.5017	1	9.3416e-18	1.8683e-17	1.2892e-16	True
HSF5_3	HSF5	1182/636.43/1235.9/625.12	6732.1/224.52	909.23	3478.3	1.9345	1.1208e+05	91358	8.4997	1	9.5204e-18	1.9041e-17	1.3134e-16	True
FOLH1B_2	FOLH1B	1653.5/1662.4/1832.2/2188.9	3658.6/7040.6	1747.3	5349.6	1.6138	72749	1.7963e+05	8.4996	1	9.5099e-18	1.902e-17	1.3121e-16	True
SENP5_1	SENP5	1999.1/1050.8/1271.1/1979	0/10187	1625	5093.6	1.6476	2.4006e+05	1.6663e+05	8.497	1	9.73e-18	1.946e-17	1.3421e-16	True
HPS6_3	HPS6	926.24/956.24/1075.4/561.3	3543.4/3568.3	941.24	3555.8	1.9164	54265	94690	8.4968	1	9.7586e-18	1.9517e-17	1.3459e-16	True
ZNF679_2	ZNF679	93.012/347.87/371.42/60.385	0/2907.8	220.44	1453.9	2.7159	26963	21078	8.4958	1	1.0502e-17	2.1004e-17	1.4452e-16	True
PIGR_2	PIGR	1152.3/1544.6/1073.5/876.26	2361.9/5566	1112.9	3964	1.8317	81812	1.1262e+05	8.4957	1	9.8423e-18	1.9685e-17	1.3573e-16	True
TNP1_3	TNP1	767.99/1016.4/886.31/1677.7	6810.2/349.85	951.34	3580	1.9108	1.8991e+05	95740	8.4956	1	9.8569e-18	1.9714e-17	1.3591e-16	True
C1R_1	C1R	751.2/1076.5/846.8/741.08	2673.6/3727.4	799	3200.5	2.0007	28306	79920	8.4948	1	9.9372e-18	1.9874e-17	1.37e-16	True
RAMP3_1	RAMP3	3044.8/1362.6/1612.1/1749.8	7241.1/3178.1	1681	5209.6	1.6313	6.57e+05	1.7257e+05	8.4942	1	9.9634e-18	1.9927e-17	1.3735e-16	True
CLTB_2	CLTB	1952.6/1223.2/1090/907.14	2398/5730.6	1156.6	4064.3	1.8123	2.3492e+05	1.1719e+05	8.4939	1	9.9928e-18	1.9986e-17	1.3772e-16	True
OR1K1_2	OR1K1	1171.7/1501.3/1150.7/3004.8	4227.8/4711.6	1336.5	4469.7	1.741	9.5737e+05	1.3611e+05	8.4926	1	1.0104e-17	2.0208e-17	1.3924e-16	True
PLCL1_1	PLCL1	2411.9/3140.5/2789/2488.1	5831.2/8356.1	2638.6	7093.7	1.4264	1.1619e+05	2.7519e+05	8.4925	1	1.0108e-17	2.0215e-17	1.3927e-16	True
SPPL2B_3	SPPL2B	3183.7/3707.1/4525.8/5522.4	14520/4928.5	4116.5	9724.4	1.24	1.0606e+06	4.3607e+05	8.4923	1	1.013e-17	2.0259e-17	1.3956e-16	True
AMPD1_3	AMPD1	1212.4/1785/1578.1/1225.5	2135.5/7090.8	1401.8	4613.1	1.7177	81633	1.43e+05	8.492	1	1.0157e-17	2.0313e-17	1.3992e-16	True
STEAP1_2	STEAP1	330.06/161.11/229.78/93.322	2707.7/0	195.45	1353.8	2.7859	10303	18610	8.4914	1	1.1052e-17	2.2104e-17	1.5181e-16	True
GABRQ_1	GABRQ	1915.1/1535/1651/1730.6	3445.2/7012.3	1690.8	5228.8	1.6282	25926	1.7362e+05	8.4909	1	1.0253e-17	2.0506e-17	1.4122e-16	True
LMX1A_3	LMX1A	1038/1236.8/1132.5/170.17	5490.5/2305.1	1085.2	3897.8	1.8437	2.8826e+05	1.0972e+05	8.4909	1	1.0261e-17	2.0521e-17	1.4131e-16	True
TAF1_2	TAF1	1169.1/854.45/960.47/1401.9	3391.1/4308.3	1064.8	3849.7	1.8532	59879	1.0758e+05	8.4906	1	1.028e-17	2.0561e-17	1.4157e-16	True
INVS_3	INVS	1257/1444.4/1441.3/2575.3	1280.7/8122.9	1442.9	4701.8	1.7036	4.3897e+05	1.4734e+05	8.4902	1	1.0314e-17	2.0627e-17	1.4201e-16	True
ZNF394_3	ZNF394	1777.6/1878.8/2012.7/3411	8726.2/2773.8	1945.8	5750	1.5627	7.2808e+05	2.0079e+05	8.4898	1	1.0349e-17	2.0697e-17	1.4248e-16	True
KBTBD6_2	KBTBD6	1052.8/1389.9/2151.3/3283.4	7923.5/2863.1	1770.6	5393.3	1.6064	1.0312e+06	1.8211e+05	8.4893	1	1.0394e-17	2.0788e-17	1.4309e-16	True
CCDC71_1	CCDC71	1880.9/2854.3/2447.4/3242.9	96.201/14134	2650.8	7114.9	1.4241	3.4205e+05	2.7652e+05	8.4892	1	1.04e-17	2.08e-17	1.4315e-16	True
RSPH3_1	RSPH3	353.96/743.83/586.62/716.38	1852.9/3768.8	651.5	2810.8	2.1075	35158	64703	8.4891	1	1.0469e-17	2.0938e-17	1.4408e-16	True
SPEM1_2	SPEM1	890.72/1617.5/1561.1/1534.3	2803.9/7048.3	1547.7	4926.1	1.6697	1.4562e+05	1.5843e+05	8.4876	1	1.0547e-17	2.1094e-17	1.4512e-16	True
LOC105370733_3	LOC105370733	2202.6/2138.5/1566.5/1726.4	6127.8/5316.4	1932.5	5722.1	1.5656	97255	1.9937e+05	8.4874	1	1.0569e-17	2.1138e-17	1.4541e-16	True
NBPF20_1	NBPF20	1783.4/2161/1939.2/1487	3201.7/7954	1861.3	5577.8	1.5829	80687	1.9177e+05	8.487	1	1.0605e-17	2.1211e-17	1.4589e-16	True
DAPK1_3	DAPK1	1402.3/1084.5/1185.4/1951.5	2582.4/6163.3	1293.8	4372.8	1.7561	1.6663e+05	1.3162e+05	8.487	1	1.0608e-17	2.1216e-17	1.4591e-16	True
COTL1_3	COTL1	2262/1873.2/1288.1/1054	3860.1/6130.6	1580.7	4995.3	1.6594	3.0426e+05	1.6193e+05	8.4857	1	1.0723e-17	2.1446e-17	1.4748e-16	True
TMPRSS6_2	TMPRSS6	2074/1491.7/1702.1/584.63	4546.5/5512.6	1596.9	5029.6	1.6545	4.2483e+05	1.6365e+05	8.4855	1	1.074e-17	2.148e-17	1.4769e-16	True
LIPJ_3	LIPJ	1474.6/803.15/966.55/1054	0/7437.4	1010.3	3718.7	1.879	87450	1.0189e+05	8.4851	1	1.0782e-17	2.1563e-17	1.4825e-16	True
GSTCD_2	GSTCD	720.2/354.28/713.67/498.17	1236.6/4132.8	605.92	2684.7	2.1457	33200	60024	8.485	1	1.0863e-17	2.1727e-17	1.4932e-16	True
MOSPD1_1	MOSPD1	3024.8/2874.3/2307.6/2875.8	5302.1/9754.5	2875.1	7528.3	1.3884	1.1483e+05	3.0076e+05	8.4848	1	1.0809e-17	2.1617e-17	1.486e-16	True
SAP30L_3	SAP30L	5330.7/5535.5/3726.4/3870.1	9688.2/11382	4600.4	10535	1.1952	9.0166e+05	4.8923e+05	8.4845	1	1.0831e-17	2.1663e-17	1.489e-16	True
FGF16_3	FGF16	1524.4/2185.8/1591.5/1737.4	6159.9/4181.9	1664.4	5170.9	1.6348	1.007e+05	1.7082e+05	8.4839	1	1.0885e-17	2.177e-17	1.496e-16	True
PLN_2	PLN	1618/1602.3/1829.2/2053.1	4706.8/5881	1723.6	5293.9	1.6184	48521	1.771e+05	8.4839	1	1.0891e-17	2.1781e-17	1.4966e-16	True
GNPDA1_1	GNPDA1	1972.6/1220/1207.3/3007.6	5239.9/4815.1	1596.3	5027.5	1.6545	8.0876e+05	1.6358e+05	8.4836	1	1.0917e-17	2.1834e-17	1.5e-16	True
HAUS6_1	HAUS6	985.67/1527.7/931.9/777.45	5203.9/1984.7	958.79	3594.3	1.9053	1.1935e+05	96517	8.4832	1	1.0965e-17	2.193e-17	1.5065e-16	True
SLC2A10_1	SLC2A10	2831.1/1930.9/1916.7/2059.9	2700.6/8991.5	1995.4	5846.1	1.5503	2.376e+05	2.0609e+05	8.4822	1	1.1052e-17	2.2105e-17	1.5181e-16	True
FBXO27_1	FBXO27	1641.3/1397.9/2150.1/1917.2	6511.6/4303.9	1779.2	5407.8	1.6032	1.0702e+05	1.8303e+05	8.4815	1	1.1111e-17	2.2223e-17	1.526e-16	True
OR52N1_2	OR52N1	2906.6/2135.3/2195.7/1119.9	1469.1/10896	2165.5	6182.3	1.513	5.4816e+05	2.243e+05	8.4814	1	1.1126e-17	2.2252e-17	1.5279e-16	True
GSDMC_3	GSDMC	2250.4/1769.8/1179.9/1883.6	5053.6/5956.2	1826.7	5504.9	1.5909	2.0143e+05	1.8808e+05	8.4813	1	1.1137e-17	2.2274e-17	1.5292e-16	True
CCDC28A_2	CCDC28A	1617.4/1640/1654.1/1302.4	10189/0	1628.7	5094.6	1.6447	35788	1.6702e+05	8.4809	1	1.1173e-17	2.2347e-17	1.534e-16	True
MDH1B_2	MDH1B	1065.8/1206.3/1011.5/1544.6	4176.7/3848.4	1136	4012.5	1.8196	64102	1.1504e+05	8.4808	1	1.1184e-17	2.2368e-17	1.5353e-16	True
ELOA2_1	ELOA2	1967.5/2217.9/2330.1/1986.5	1433/10681	2102.2	6056.9	1.5262	32280	2.1751e+05	8.4796	1	1.1302e-17	2.2603e-17	1.5512e-16	True
BCAN_3	BCAN	642.69/813.57/1142.2/371.91	4509.4/1516	728.13	3012.7	2.0473	1.0432e+05	72595	8.4792	1	1.1374e-17	2.2748e-17	1.561e-16	True
RNF32_3	RNF32	687.26/1183.1/719.14/1373.1	0/7148.5	951.11	3574.3	1.9089	1.1843e+05	95717	8.4787	1	1.1396e-17	2.2792e-17	1.5639e-16	True
LGALS9C_1	LGALS9C	1235.6/1167.1/1159.9/3557.9	3903.2/4419.5	1201.3	4161.3	1.7915	1.8524e+06	1.2189e+05	8.4781	1	1.1446e-17	2.2893e-17	1.5706e-16	True
ZIC4_3	ZIC4	822.25/548.26/804.85/612.08	2128.4/3792.8	708.47	2960.6	2.0616	19065	70567	8.4781	1	1.1492e-17	2.2984e-17	1.5764e-16	True
CCAR2_2	CCAR2	1891.9/1725.7/1900.3/1841.7	6308.2/4862	1866.8	5585.1	1.5805	7427.4	1.9236e+05	8.4779	1	1.1468e-17	2.2937e-17	1.5734e-16	True
PPP1R3C_2	PPP1R3C	806.75/871.28/1068.7/943.51	4777/2156.9	907.39	3466.9	1.9327	12917	91167	8.477	1	1.1571e-17	2.3142e-17	1.5871e-16	True
APELA_2	APELA	808.69/453.67/940.41/303.29	5504.5/0	631.18	2752.2	2.1227	88717	62615	8.4764	1	1.1677e-17	2.3354e-17	1.6013e-16	True
FBXW9_1	FBXW9	450.2/918.57/687.53/414.46	2845.9/2311.6	568.87	2578.8	2.1786	58099	56229	8.4762	1	1.173e-17	2.346e-17	1.6084e-16	True
DUSP13_1	DUSP13	1319.6/1134.2/1032.2/782.25	2914.1/4862	1083.2	3888	1.8428	50552	1.0951e+05	8.4759	1	1.167e-17	2.334e-17	1.6005e-16	True
TMEM189-UBE2V1_2	TMEM189-UBE2V1	2074.7/1868.4/1850.4/1780	3008.3/8129.4	1859.4	5568.9	1.582	17604	1.9157e+05	8.4751	1	1.1741e-17	2.3482e-17	1.6097e-16	True
MARS2_1	MARS2	1373.2/1449.2/1246.8/1622.8	5012.5/4241.8	1411.2	4627.1	1.7125	24901	1.4399e+05	8.4749	1	1.1764e-17	2.3528e-17	1.6127e-16	True
LOXL2_3	LOXL2	547.74/968.27/554.4/635.41	5303.1/0	594.91	2651.5	2.1542	48302	58895	8.4746	1	1.188e-17	2.3759e-17	1.6277e-16	True
SAMD15_3	SAMD15	29.712/257.3/608.5/655.31	909.9/3445.1	432.9	2177.5	2.3279	91233	42382	8.4743	1	1.2034e-17	2.4068e-17	1.6481e-16	True
PKNOX2_1	PKNOX2	1398.4/1461.2/2948.3/1519.9	3377.1/6220	1490.6	4798.5	1.6861	7.1173e+05	1.5238e+05	8.474	1	1.1853e-17	2.3705e-17	1.6246e-16	True
NCBP2AS2_3	NCBP2AS2	1279.6/1140.6/1808.5/1187.1	6014.6/2450.1	1233.3	4232.3	1.7781	1.1456e+05	1.2525e+05	8.4738	1	1.1876e-17	2.3753e-17	1.6275e-16	True
NO_SITE_103	NO_SITE	1545/1284.9/1769/3416.5	7033.7/3268.6	1657	5151.1	1.6357	1.0865e+06	1.7003e+05	8.4738	1	1.1876e-17	2.3751e-17	1.6275e-16	True
FAM214B_2	FAM214B	1375.2/1245.6/1248/1218	6901.4/1623.9	1246.8	4262.7	1.7727	5769.2	1.2667e+05	8.4738	1	1.1883e-17	2.3765e-17	1.628e-16	True
SETD7_3	SETD7	2237.5/1555.8/2313.6/1563.8	4051.5/7251	1900.6	5651.2	1.5716	1.7213e+05	1.9597e+05	8.4725	1	1.2013e-17	2.4027e-17	1.6457e-16	True
GRB7_3	GRB7	719.55/2064/1749.5/2169.7	2053.3/9273.8	1906.8	5663.6	1.5701	5.0935e+05	1.9662e+05	8.4724	1	1.202e-17	2.4039e-17	1.6464e-16	True
ZNF441_1	ZNF441	570.34/953.04/1010.3/743.14	5077.6/1558.5	848.09	3318.1	1.9668	41830	85008	8.4716	1	1.2126e-17	2.4253e-17	1.6606e-16	True
TP53I13_2	TP53I13	1645.1/1882.8/1572.6/2287.7	2050.3/8692.9	1764	5371.6	1.606	1.1306e+05	1.814e+05	8.4703	1	1.2241e-17	2.4481e-17	1.676e-16	True
CSTF3_1	CSTF3	161.48/331.84/488.75/994.97	2748.7/1463.7	410.29	2106.2	2.3571	1.3869e+05	40094	8.4697	1	1.2552e-17	2.5103e-17	1.7178e-16	True
DAZ2_3	DAZ2	961.77/1152.6/1060.2/999.09	2032.2/5486.5	1029.6	3759.4	1.8673	7199.3	1.0391e+05	8.4683	1	1.2457e-17	2.4913e-17	1.7054e-16	True
GPR176_2	GPR176	521.25/859.26/745.89/1056	4654.7/1749.3	802.57	3202	1.9949	49938	80290	8.4679	1	1.2523e-17	2.5045e-17	1.7143e-16	True
SMARCA5_3	SMARCA5	908.16/699.75/1018.2/706.77	5714.9/713.87	807.47	3214.4	1.9917	25433	80797	8.4677	1	1.2537e-17	2.5075e-17	1.7161e-16	True
NO_SITE_233	NO_SITE	856.49/1398.7/1040.1/383.58	2491.2/4636.4	948.3	3563.8	1.9089	1.7954e+05	95424	8.4669	1	1.2616e-17	2.5231e-17	1.7264e-16	True
NOL9_2	NOL9	211.21/41.68/263.22/1038.9	0/3027.7	237.22	1513.8	2.6688	2.2742e+05	22741	8.4657	1	1.3512e-17	2.7025e-17	1.8465e-16	True
IFITM2_3	IFITM2	425.66/713.38/723.4/1395	1973.1/3993.3	718.39	2983.2	2.0525	1.8119e+05	71590	8.4647	1	1.2886e-17	2.5773e-17	1.7632e-16	True
PENK_1	PENK	1328.6/2156.2/2101.5/1534.3	829.73/10129	1817.9	5479.6	1.5913	1.7154e+05	1.8714e+05	8.4643	1	1.2889e-17	2.5778e-17	1.7634e-16	True
CPED1_1	CPED1	1895.8/1150.2/1821.9/745.2	5398.3/4171	1486	4784.6	1.6863	3.1409e+05	1.519e+05	8.4634	1	1.299e-17	2.5981e-17	1.777e-16	True
RNF212B_2	RNF212B	596.18/915.37/555.62/662.86	0/5488.7	629.52	2744.3	2.1224	29798	62445	8.463	1	1.311e-17	2.622e-17	1.793e-16	True
CHRFAM7A_1	CHRFAM7A	923.01/1540.6/1361.7/836.46	4520.4/3521.4	1142.3	4020.9	1.8146	1.1612e+05	1.157e+05	8.4627	1	1.3072e-17	2.6145e-17	1.788e-16	True
OR2AE1_2	OR2AE1	2953.8/1280.9/2212.7/3038.4	6639.9/7307.7	2583.3	6973.8	1.4324	7.2599e+05	2.6922e+05	8.4617	1	1.3174e-17	2.6347e-17	1.8015e-16	True
HOXB8_2	HOXB8	523.84/1231.2/673.55/395.93	2077.3/3240.2	598.69	2658.8	2.149	1.5078e+05	59283	8.461	1	1.3348e-17	2.6697e-17	1.8249e-16	True
NAB2_2	NAB2	897.18/1660/528.87/966.15	2486.2/4556.8	931.66	3521.5	1.9172	2.317e+05	93692	8.461	1	1.3275e-17	2.655e-17	1.8151e-16	True
LOC105373780_3	LOC105373780	1244/1272.9/1970.2/2514.2	2839.9/7302.2	1621.5	5071.1	1.6443	3.9416e+05	1.6626e+05	8.46	1	1.3374e-17	2.6748e-17	1.8283e-16	True
SSX3_3	SSX3	1862.8/2235.5/1893/694.42	6796.2/4403.1	1877.9	5599.7	1.5757	5.0966e+05	1.9354e+05	8.4598	1	1.3387e-17	2.6774e-17	1.8298e-16	True
UBE2K_3	UBE2K	922.37/1472.4/1507.6/1423.2	2772.8/6628.7	1447.8	4700.7	1.6983	93621	1.4786e+05	8.4596	1	1.3417e-17	2.6833e-17	1.8337e-16	True
ZNF23_1	ZNF23	935.93/1849.2/1620/2582.1	3224.7/7387.2	1734.6	5306	1.6125	4.608e+05	1.7828e+05	8.4584	1	1.355e-17	2.7099e-17	1.8514e-16	True
MRPS18A_2	MRPS18A	1344.8/2446.3/1445.6/787.06	8976.7/194	1395.2	4585.4	1.7159	4.9326e+05	1.423e+05	8.4569	1	1.3735e-17	2.747e-17	1.8765e-16	True
IDI1_3	IDI1	510.27/965.86/789.05/894.79	2499.2/4096.9	841.92	3298	1.9686	43647	84367	8.456	1	1.3865e-17	2.773e-17	1.894e-16	True
EIF1B_3	EIF1B	643.98/814.37/516.1/380.83	5210.9/0	580.04	2605.4	2.1654	34257	57372	8.4559	1	1.3955e-17	2.7909e-17	1.9061e-16	True
DEFB109B_3	DEFB109B	1032.2/759.87/862/381.52	3600.5/2838.1	810.93	3219.3	1.9878	79519	81156	8.454	1	1.4107e-17	2.8215e-17	1.9267e-16	True
RPF2_1	RPF2	388.84/547.46/304.56/124.89	1204.5/2591.7	346.7	1898.1	2.4494	31019	33680	8.4536	1	1.4545e-17	2.9091e-17	1.9854e-16	True
SHLD3_3	SHLD3	1421/462.49/513.67/105.67	3256.8/1422.3	488.08	2339.5	2.2587	3.393e+05	47986	8.452	1	1.4505e-17	2.901e-17	1.9801e-16	True
XXYLT1_1	XXYLT1	1308/1390.7/1580.5/1166.5	3770.9/5194.4	1349.3	4482.6	1.7314	30097	1.3746e+05	8.451	1	1.4449e-17	2.8898e-17	1.9731e-16	True
LACRT_1	LACRT	456.66/1006.7/1061.4/602.47	6176.9/227.79	804.61	3202.3	1.9914	89572	80501	8.4509	1	1.449e-17	2.8981e-17	1.9783e-16	True
ATP2B4_1	ATP2B4	1105.2/1284.9/1528.9/1292.1	3614.5/5081	1288.5	4347.8	1.7538	30470	1.3105e+05	8.4508	1	1.4469e-17	2.8939e-17	1.9757e-16	True
HECA_3	HECA	1001.8/701.35/534.95/371.23	4242.9/1177.1	618.15	2710	2.1304	74005	61278	8.4503	1	1.4621e-17	2.9241e-17	1.9954e-16	True
ZNF180_1	ZNF180	2866.6/1953.4/1837.1/1807.4	1203.5/10056	1895.2	5629.9	1.5703	3.1934e+05	1.9539e+05	8.4491	1	1.4678e-17	2.9356e-17	2.003e-16	True
CA7_3	CA7	356.55/1295.3/1112.4/1555.6	2561.3/5751.3	1203.9	4156.3	1.7868	2.8613e+05	1.2216e+05	8.4474	1	1.4896e-17	2.9793e-17	2.0326e-16	True
ATP6V1E1_3	ATP6V1E1	1573.5/1772.2/1358.6/1848.6	7802.3/2543.8	1672.8	5173	1.6281	49786	1.7171e+05	8.4469	1	1.4958e-17	2.9917e-17	2.0408e-16	True
MBD5_3	MBD5	1706.5/1367.4/1660.8/2737.9	10391/0	1683.6	5195.3	1.6251	4.0416e+05	1.7286e+05	8.4465	1	1.5013e-17	3.0026e-17	2.048e-16	True
RPS26_2	RPS26	558.72/1082.9/1031/1313.4	4032.4/3601	1056.9	3816.7	1.8514	1.0511e+05	1.0676e+05	8.4463	1	1.5046e-17	3.0093e-17	2.0523e-16	True
MRNIP_2	MRNIP	2862.1/1355.4/2342.2/1762.1	4927.3/6956.7	2052.2	5942	1.5333	4.3654e+05	2.1216e+05	8.445	1	1.5201e-17	3.0401e-17	2.0731e-16	True
PLPBP_2	PLPBP	1517.9/1422.7/779.93/1234.5	5620.7/3247.9	1328.6	4434.3	1.738	1.182e+05	1.3528e+05	8.4439	1	1.5348e-17	3.0696e-17	2.0929e-16	True
PSIP1_3	PSIP1	2833/2019.9/1853.5/935.96	236.49/11185	1936.7	5711	1.5597	6.0622e+05	1.9981e+05	8.4435	1	1.5396e-17	3.0791e-17	2.0992e-16	True
VSNL1_3	VSNL1	1622.5/958.65/1792.7/856.36	0/8699.4	1290.6	4349.7	1.7521	2.2034e+05	1.3128e+05	8.4431	1	1.5449e-17	3.0897e-17	2.1062e-16	True
GAA_3	GAA	3072.6/2470.4/2133.1/4162.4	8049.8/6579.6	2771.5	7314.7	1.3998	8.4119e+05	2.8955e+05	8.4431	1	1.5457e-17	3.0914e-17	2.1071e-16	True
KRTAP26-1_3	KRTAP26-1	1896.4/748.64/1326.4/1319.5	78.163/8764.8	1323	4421.5	1.74	2.1957e+05	1.3469e+05	8.4429	1	1.5484e-17	3.0969e-17	2.1106e-16	True
INPP5D_1	INPP5D	965/653.26/1314.3/1062.2	3163.6/4262.5	1013.6	3713.1	1.8721	74991	1.0223e+05	8.4427	1	1.5522e-17	3.1044e-17	2.1154e-16	True
RPE_3	RPE	125.31/594.75/375.68/940.08	91.19/4566.6	485.21	2328.9	2.2606	1.2014e+05	47694	8.4422	1	1.5779e-17	3.1558e-17	2.1495e-16	True
UNC5CL_2	UNC5CL	1211.1/1361/744.06/724.61	4230.8/3022.2	977.58	3626.5	1.8902	1.0669e+05	98475	8.4414	1	1.5698e-17	3.1396e-17	2.139e-16	True
MIDN_3	MIDN	2841.4/1806.7/1506.4/1698.3	7138.9/3532.3	1752.5	5335.6	1.6057	4.1738e+05	1.8018e+05	8.4413	1	1.5696e-17	3.1392e-17	2.1389e-16	True
C1R_3	C1R	894.59/1180.7/1054.1/1974.2	1787.7/6124.1	1117.4	3955.9	1.823	2.6391e+05	1.1309e+05	8.4408	1	1.576e-17	3.1519e-17	2.1471e-16	True
FGFR1OP2_3	FGFR1OP2	897.82/1079.7/1099.7/1518.5	0/7782.9	1089.7	3891.4	1.8354	73641	1.1019e+05	8.4405	1	1.5813e-17	3.1625e-17	2.1536e-16	True
PACC1_3	PACC1	2710.3/2055.2/2174.4/1517.8	4866.2/7260.8	2114.8	6063.5	1.5192	2.3935e+05	2.1886e+05	8.4404	1	1.5807e-17	3.1614e-17	2.1531e-16	True
TTC23L_1	TTC23L	195.07/238.86/252.88/86.46	2347.9/516.6	216.96	1432.3	2.7171	6426.9	20734	8.4398	1	1.701e-17	3.4019e-17	2.3105e-16	True
SYNJ2BP-COX16_3	SYNJ2BP-COX16	2152.2/1248.8/1531.3/1007.3	8335.4/799.97	1390	4567.7	1.7156	2.5575e+05	1.4176e+05	8.4397	1	1.5908e-17	3.1816e-17	2.1664e-16	True
ZNF783_2	ZNF783	235.76/410.39/424.92/117.34	3632.6/0	323.08	1816.3	2.4874	22649	31308	8.4391	1	1.6554e-17	3.3109e-17	2.251e-16	True
FAAP20_2	FAAP20	494.77/979.49/1145.3/1023.1	2454.1/4911	1001.3	3682.6	1.8778	92750	1.0095e+05	8.439	1	1.602e-17	3.204e-17	2.1813e-16	True
HSPA1L_3	HSPA1L	871.99/1199.1/1278.4/874.2	6957.5/575.46	1036.7	3766.5	1.8603	46114	1.0464e+05	8.4389	1	1.6029e-17	3.2058e-17	2.1823e-16	True
GTF2F2_1	GTF2F2	2521.7/1429.2/1617/1886.3	4117.6/6548	1751.7	5332.8	1.6056	2.4439e+05	1.8009e+05	8.4387	1	1.6043e-17	3.2086e-17	2.184e-16	True
ERG_3	ERG	1290.5/562.69/671.12/1516.5	4856.1/2410.8	980.83	3633.5	1.8882	2.1787e+05	98814	8.4386	1	1.6071e-17	3.2142e-17	2.1875e-16	True
ERCC3_1	ERCC3	564.53/380.73/563.52/658.74	2517.3/2595	564.02	2556.1	2.1781	14189	55733	8.4383	1	1.6236e-17	3.2472e-17	2.2087e-16	True
ADGRB1_1	ADGRB1	1647.7/1776.2/1691.8/1686.6	1845.9/8561	1689.2	5203.4	1.6225	3101.7	1.7345e+05	8.4381	1	1.6127e-17	3.2255e-17	2.195e-16	True
ZNF175_2	ZNF175	622.02/634.82/1138.6/1900.7	0/6808.5	886.71	3404.2	1.9396	4.084e+05	89017	8.438	1	1.6161e-17	3.2321e-17	2.1992e-16	True
ARMH4_1	ARMH4	1602.5/1680.8/1629.2/1016.2	1079.3/9021	1615.8	5050.1	1.6434	1.2136e+05	1.6566e+05	8.4378	1	1.617e-17	3.234e-17	2.2002e-16	True
DMAP1_1	DMAP1	2138.6/1265.6/1318.5/1837.6	8072.9/1868.1	1578.1	4970.5	1.6546	1.8219e+05	1.6165e+05	8.4376	1	1.6203e-17	3.2407e-17	2.2045e-16	True
TTC21A_2	TTC21A	1807.3/1218.3/1154.4/1407.4	8792.4/1.0899	1312.9	4396.7	1.7429	95807	1.3362e+05	8.4364	1	1.6364e-17	3.2729e-17	2.2259e-16	True
CLDN17_2	CLDN17	1432/1363.4/1576.3/2400.3	8283.3/1341.6	1504.1	4812.5	1.6772	2.7776e+05	1.5382e+05	8.4354	1	1.6508e-17	3.3016e-17	2.2452e-16	True
CCDC54_3	CCDC54	1189.8/1659.2/1111.8/1549.4	4567.5/4475.1	1369.6	4521.3	1.7223	71659	1.396e+05	8.4353	1	1.6523e-17	3.3045e-17	2.2469e-16	True
MRPL50_3	MRPL50	437.93/513.79/812.76/966.84	5657.8/0	663.27	2828.9	2.0909	62540	65913	8.4353	1	1.6605e-17	3.3209e-17	2.2573e-16	True
EPHB4_2	EPHB4	1498.5/1039.6/1276.6/1480.8	0/9082	1378.7	4541	1.719	50063	1.4056e+05	8.4347	1	1.6599e-17	3.3198e-17	2.2568e-16	True
TWIST1_3	TWIST1	1093.5/2202.6/1837.7/690.3	1469.1/7989.9	1465.6	4729.5	1.6895	4.7373e+05	1.4974e+05	8.4346	1	1.662e-17	3.324e-17	2.2591e-16	True
GCNT1_2	GCNT1	1484.3/1910.9/1764.7/1911.7	5451.4/5562.8	1837.8	5507.1	1.5828	47033	1.8926e+05	8.4342	1	1.6669e-17	3.3338e-17	2.2655e-16	True
RUSC2_2	RUSC2	2090.2/1368.2/1874.7/2086.7	598.25/10991	1980.7	5794.9	1.5483	1.3653e+05	2.0452e+05	8.4339	1	1.6711e-17	3.3422e-17	2.2709e-16	True
ALG10_3	ALG10	600.7/810.36/794.52/765.1	2797.8/3470.2	779.81	3134	2.0054	11149	77934	8.433	1	1.6895e-17	3.379e-17	2.2957e-16	True
TMEM114_1	TMEM114	754.43/741.43/874.15/210.66	1279.7/4823.8	747.93	3051.7	2.0272	1.0156e+05	74639	8.4327	1	1.6947e-17	3.3895e-17	2.3023e-16	True
RNASE12_1	RNASE12	1718.8/1515.7/1577.5/1076.6	707.48/9096.2	1546.6	4901.8	1.6636	84144	1.5832e+05	8.4325	1	1.6917e-17	3.3834e-17	2.2984e-16	True
NEDD8_1	NEDD8	425.66/1260.8/505.16/710.89	4173.7/1181.4	608.03	2677.6	2.1369	1.6019e+05	60239	8.4321	1	1.7091e-17	3.4181e-17	2.3209e-16	True
SUV39H1_2	SUV39H1	2083.7/1412.3/1819.4/2471.6	8224.2/3246.8	1951.6	5735.5	1.5548	1.9873e+05	2.014e+05	8.4315	1	1.7065e-17	3.413e-17	2.3177e-16	True
PCDHGA11_1	PCDHGA11	2377/2373.4/2398.8/2263.7	8828.4/4298.5	2375.2	6563.5	1.466	4327.3	2.4681e+05	8.4305	1	1.7205e-17	3.441e-17	2.3362e-16	True
IHH_3	IHH	2278.1/3574.1/2536.7/2654.9	7131.9/6830.3	2595.8	6981.1	1.4269	3.5498e+05	2.7058e+05	8.4305	1	1.721e-17	3.442e-17	2.3366e-16	True
KLHDC3_1	KLHDC3	690.48/1081.3/1279/1373.7	1663.5/6528.4	1180.1	4095.9	1.7944	98933	1.1967e+05	8.4289	1	1.7457e-17	3.4915e-17	2.3699e-16	True
FGD1_2	FGD1	1171/330.24/583.58/1066.3	131.27/6363.8	824.96	3247.6	1.9757	1.6035e+05	82609	8.4288	1	1.7494e-17	3.4988e-17	2.3746e-16	True
B3GALT2_2	B3GALT2	1014.7/400.77/987.22/908.51	2536.3/4565.5	947.87	3550.9	1.9043	1.0229e+05	95379	8.4286	1	1.7513e-17	3.5027e-17	2.377e-16	True
OR1D2_3	OR1D2	1156.2/1094.9/1113.7/1438.2	3317.9/4665.8	1134.9	3991.9	1.8136	31503	1.1492e+05	8.4274	1	1.7677e-17	3.5354e-17	2.3989e-16	True
RAB20_1	RAB20	1078/1735.3/1427.9/2006.4	5396.3/4551.4	1581.6	4973.8	1.6523	1.6043e+05	1.6203e+05	8.4271	1	1.7717e-17	3.5435e-17	2.4041e-16	True
ZGRF1_3	ZGRF1	1400.3/1454/1444.4/1102	1257.6/8008.5	1422.4	4633	1.703	34862	1.4517e+05	8.4267	1	1.7779e-17	3.5558e-17	2.4122e-16	True
CA8_1	CA8	2336.3/2190.6/1910/2889.5	1651.4/11041	2263.5	6346	1.4869	1.7584e+05	2.3481e+05	8.4251	1	1.802e-17	3.6041e-17	2.4447e-16	True
CCDC7_1	CCDC7	1302.8/1543.8/1430.4/632.66	5958.4/3062.6	1366.6	4510.5	1.722	1.9273e+05	1.3929e+05	8.424	1	1.8198e-17	3.6397e-17	2.4685e-16	True
CSNK1A1_2	CSNK1A1	1651.6/1886/1026.7/885.87	4901.2/3998.8	1339.2	4450	1.7317	2.3326e+05	1.3639e+05	8.4233	1	1.8311e-17	3.6623e-17	2.4835e-16	True
PDE7B_2	PDE7B	1134.9/1733.7/2162.9/1894.6	2394/8514.2	1814.2	5454.1	1.5875	1.9866e+05	1.8674e+05	8.4231	1	1.834e-17	3.668e-17	2.4872e-16	True
LIMS2_2	LIMS2	755.72/1114.1/1021.3/920.86	5260/1949.8	971.06	3604.9	1.8912	23962	97796	8.4222	1	1.8488e-17	3.6975e-17	2.5066e-16	True
NSMCE4A_3	NSMCE4A	1230.5/583.53/1342.2/2451.7	2814.9/5850.5	1286.4	4332.7	1.7512	6.1945e+05	1.3083e+05	8.4222	1	1.8482e-17	3.6963e-17	2.5061e-16	True
TRIM7_2	TRIM7	1453.3/1880.4/2623.1/1016.2	8046.8/2253.9	1666.9	5150.3	1.6269	4.7628e+05	1.7108e+05	8.4221	1	1.8495e-17	3.6991e-17	2.5073e-16	True
UNC13A_2	UNC13A	1233.7/1391.5/1545.9/885.87	184.39/8597	1312.6	4390.7	1.7413	82988	1.3359e+05	8.4215	1	1.8583e-17	3.7167e-17	2.519e-16	True
ZNF705G_3	ZNF705G	2087/1696.9/1375.1/1784.1	4412.2/6192.7	1740.5	5302.5	1.6066	85794	1.789e+05	8.4214	1	1.8595e-17	3.719e-17	2.5203e-16	True
LOC112267857_1	LOC112267857	1142/2459.9/2255.9/3531.1	0/13051	2357.9	6525.7	1.4682	9.5858e+05	2.4496e+05	8.4209	1	1.868e-17	3.7361e-17	2.5316e-16	True
BRMS1_2	BRMS1	1311.9/1238.4/1105.2/900.96	0/8148	1171.8	4074	1.7969	33945	1.1879e+05	8.4206	1	1.8733e-17	3.7467e-17	2.5385e-16	True
ANKRD34C_2	ANKRD34C	1213.7/920.17/807.89/1830.7	4079.5/3583.5	1066.9	3831.5	1.8435	2.312e+05	1.078e+05	8.42	1	1.8831e-17	3.7663e-17	2.5514e-16	True
RFX5_3	RFX5	1141.3/1035.6/922.78/721.87	4423.2/2823.9	979.19	3623.6	1.8867	32956	98643	8.4195	1	1.8915e-17	3.783e-17	2.5625e-16	True
RUVBL2_2	RUVBL2	728.59/581.92/496.04/821.37	4152.7/1453.9	655.26	2803.3	2.0953	21233	65089	8.4195	1	1.9002e-17	3.8004e-17	2.574e-16	True
STPG1_1	STPG1	257.07/312.6/317.32/388.38	3570.5/0	314.96	1785.2	2.4991	2917.5	30495	8.4195	1	1.9611e-17	3.9223e-17	2.6544e-16	True
CC2D2B_3	CC2D2B	2666.3/2729.3/2416.4/1976.2	2753.8/10991	2541.4	6872.6	1.4349	1.2864e+05	2.6471e+05	8.4184	1	1.9078e-17	3.8155e-17	2.5839e-16	True
EXOSC8_1	EXOSC8	670.46/383.14/683.88/756.86	5432.3/291	677.17	2861.7	2.0776	30965	67343	8.4179	1	1.9249e-17	3.8498e-17	2.6068e-16	True
PAPOLG_2	PAPOLG	1415.2/853.65/1044.4/1196.7	2039.3/5871.2	1120.5	3955.2	1.8186	56554	1.1342e+05	8.4172	1	1.9287e-17	3.8574e-17	2.6117e-16	True
GTF2F2_2	GTF2F2	892.66/1564.6/1502.7/977.82	8455.7/0	1240.3	4227.8	1.7684	1.2127e+05	1.2598e+05	8.4171	1	1.9299e-17	3.8597e-17	2.6129e-16	True
ANKRD37_2	ANKRD37	207.34/358.29/575.07/188.02	0/3345.9	282.82	1673	2.5603	35264	27279	8.4168	1	2.0224e-17	4.0447e-17	2.7363e-16	True
BLOC1S1_1	BLOC1S1	2822/1044.4/1531.3/1862.3	1292.7/9127.8	1696.8	5210.2	1.618	5.8216e+05	1.7426e+05	8.4166	1	1.9373e-17	3.8747e-17	2.6227e-16	True
TDRKH_3	TDRKH	672.4/1506.9/1451.7/970.96	6766.1/1558.5	1211.3	4162.3	1.78	1.6444e+05	1.2294e+05	8.4165	1	1.9406e-17	3.8811e-17	2.6268e-16	True
C1QL3_2	C1QL3	2364.1/2228.3/2144.7/3610.7	11906/902.42	2296.2	6404.1	1.4794	5.8673e+05	2.3832e+05	8.4149	1	1.9667e-17	3.9335e-17	2.6616e-16	True
AMOTL1_2	AMOTL1	853.26/1361/1052.3/520.82	3190.7/3925.8	952.76	3558.2	1.8999	1.2435e+05	95889	8.4139	1	1.9847e-17	3.9694e-17	2.6856e-16	True
RAI14_2	RAI14	638.17/1648.8/926.43/1477.4	91.19/8187.2	1201.9	4139.2	1.7832	2.2309e+05	1.2195e+05	8.4112	1	2.03e-17	4.0601e-17	2.7464e-16	True
HMCN2_3	HMCN2	846.8/1005.9/686.31/778.14	3369/3052.8	812.47	3210.9	1.9813	18568	81315	8.4109	1	2.0387e-17	4.0774e-17	2.7578e-16	True
RIOX1_1	RIOX1	1062.5/1435.6/1144.1/2206.1	3683.7/4988.4	1289.8	4336	1.7484	3.1124e+05	1.3119e+05	8.4102	1	2.0473e-17	4.0945e-17	2.7687e-16	True
ZNF443_1	ZNF443	1449.4/1374.7/1503.3/1823.2	1517.2/7969.2	1476.4	4743.2	1.6831	44028	1.5088e+05	8.4102	1	2.0472e-17	4.0943e-17	2.7687e-16	True
PKIA_2	PKIA	2681.2/2472/2213.3/2359.8	8404.6/4856.5	2415.9	6630.5	1.4562	39235	2.5119e+05	8.4093	1	2.0622e-17	4.1244e-17	2.7886e-16	True
MORC2_3	MORC2	2121.2/428.83/869.9/1198.1	4534.5/2966.7	1034	3750.6	1.8579	5.3403e+05	1.0436e+05	8.4091	1	2.0673e-17	4.1346e-17	2.7951e-16	True
CRYBA4_3	CRYBA4	1836.3/2300.4/1439.5/2669.3	0/11915	2068.4	5957.3	1.5257	2.8809e+05	2.1389e+05	8.4087	1	2.0729e-17	4.1457e-17	2.8023e-16	True
ADPRHL2_1	ADPRHL2	1525/2244.3/1600.6/2562.2	10057/1276.3	1922.5	5666.6	1.559	2.5816e+05	1.9829e+05	8.4081	1	2.0828e-17	4.1656e-17	2.8155e-16	True
LOC105372714_3	LOC105372714	1989.4/2099.2/1740.4/1941.9	2138.5/9367.5	1965.7	5753	1.5488	23239	2.0291e+05	8.4078	1	2.0886e-17	4.1771e-17	2.8229e-16	True
RNPS1_1	RNPS1	225.42/120.23/186.02/65.874	0/2328	153.12	1164	2.9182	5001.2	14456	8.4075	1	2.3298e-17	4.6597e-17	3.1397e-16	True
TSNAXIP1_1	TSNAXIP1	1552.8/1450/1279/1953.6	2839.9/6750.7	1501.4	4795.3	1.6747	86402	1.5353e+05	8.4066	1	2.1102e-17	4.2203e-17	2.8518e-16	True
ACTN4_3	ACTN4	783.5/2108.1/1359.3/2276.8	5112.7/5451.6	1733.7	5282.1	1.6067	4.9271e+05	1.7817e+05	8.4066	1	2.111e-17	4.222e-17	2.8526e-16	True
RFX2_3	RFX2	1229.2/1405.9/1184.8/1167.9	4351.1/3946.5	1207	4148.8	1.7804	14029	1.2248e+05	8.4057	1	2.1278e-17	4.2557e-17	2.875e-16	True
KLK2_2	KLK2	2127.6/2205.1/1748.9/3691.7	6545.7/5750.2	2166.4	6147.9	1.5044	8.3464e+05	2.2439e+05	8.4054	1	2.1322e-17	4.2644e-17	2.8806e-16	True
ATG4D_2	ATG4D	246.74/1675.2/826.13/1128.8	3114.5/4115.4	977.45	3615	1.8858	3.5554e+05	98462	8.4054	1	2.1344e-17	4.2688e-17	2.8832e-16	True
TMEM207_3	TMEM207	2522.3/1494.1/1926.4/1719.6	6279.1/4649.4	1823	5464.3	1.5832	2.062e+05	1.8769e+05	8.405	1	2.1398e-17	4.2796e-17	2.8902e-16	True
NKD2_3	NKD2	897.82/1829.1/1348.9/752.75	2027.2/5887.5	1123.4	3957.4	1.8158	2.4573e+05	1.1371e+05	8.4042	1	2.1546e-17	4.3092e-17	2.9098e-16	True
JSRP1_3	JSRP1	948.85/1046/1209.1/1622.8	1699.5/6234.1	1127.6	3966.8	1.8139	96844	1.1415e+05	8.4036	1	2.1656e-17	4.3313e-17	2.9244e-16	True
PREX2_2	PREX2	2335.6/890.52/800.6/964.78	4205.8/2782.5	927.65	3494.1	1.9121	6.6711e+05	93274	8.4034	1	2.1707e-17	4.3414e-17	2.9309e-16	True
BTNL10_3	BTNL10	3314.8/2917.6/2725.8/1935	3663.7/11107	2821.7	7385.3	1.3878	3.4925e+05	2.9499e+05	8.4025	1	2.1855e-17	4.371e-17	2.9505e-16	True
ZNF614_2	ZNF614	1852.5/1631.1/1420/1325.7	9443.7/246.31	1525.6	4845	1.6665	56365	1.5609e+05	8.4018	1	2.1982e-17	4.3964e-17	2.9674e-16	True
ACTN3_1	ACTN3	1408.1/1743.4/851.05/1153.5	2108.4/6517.5	1280.8	4313	1.7509	1.4369e+05	1.3024e+05	8.4018	1	2.1986e-17	4.3972e-17	2.9675e-16	True
TCP10L_1	TCP10L	700.17/297.37/554.4/113.91	2626.5/1655.5	425.89	2141	2.327	68532	41672	8.4018	1	2.2396e-17	4.4791e-17	3.0211e-16	True
SMIM35_3	SMIM35	1702/1238.4/505.16/962.72	4857.1/2950.3	1100.6	3903.7	1.8257	2.514e+05	1.1132e+05	8.4015	1	2.2054e-17	4.4107e-17	2.976e-16	True
RILPL1_1	RILPL1	2105/2314.9/2048/2899.8	3531.4/8930.5	2210	6230.9	1.495	1.7472e+05	2.2906e+05	8.4015	1	2.2048e-17	4.4097e-17	2.9757e-16	True
TSSK1B_1	TSSK1B	477.98/741.43/642.55/2022.9	3306.9/2486	691.99	2896.5	2.0639	6.0732e+05	68869	8.4003	1	2.2363e-17	4.4726e-17	3.0171e-16	True
NEURL2_2	NEURL2	3286.4/2562.5/2794.5/2496.4	2681.6/11557	2678.5	7119.4	1.41	1.4321e+05	2.7951e+05	8.3998	1	2.2358e-17	4.4716e-17	3.0167e-16	True
TMPRSS13_3	TMPRSS13	921.72/1000.3/1123.4/1294.8	3774.9/3850.6	1061.9	3812.7	1.8432	27163	1.0728e+05	8.3988	1	2.256e-17	4.5121e-17	3.043e-16	True
AMY1A_2	AMY1A	7675.4/5896.2/5911.2/4515.1	6030.6/19144	5903.7	12587	1.0921	1.6891e+06	6.3334e+05	8.3982	1	2.2661e-17	4.5322e-17	3.0563e-16	True
NPIPA7_2	NPIPA7	1102.6/1156.6/1404.8/1138.4	1967.1/6054.3	1147.5	4010.7	1.8045	22803	1.1624e+05	8.3978	1	2.2746e-17	4.5492e-17	3.0674e-16	True
VASP_2	VASP	884.91/504.17/760.48/664.92	0/5900.6	712.7	2950.3	2.048	25901	71003	8.3974	1	2.2901e-17	4.5801e-17	3.0878e-16	True
PIGR_3	PIGR	1098.7/771.09/1437.7/1521.3	6982.6/1583.6	1268.2	4283.1	1.7551	1.2287e+05	1.2892e+05	8.3968	1	2.2936e-17	4.5873e-17	3.0923e-16	True
ANK2_2	ANK2	1355.8/1832.3/1254.1/1218.7	3670.7/5058.1	1304.9	4364.4	1.741	96921	1.3279e+05	8.396	1	2.311e-17	4.622e-17	3.1153e-16	True
UPF2_2	UPF2	992.77/1155.8/700.9/914	1330.8/5777.5	953.39	3554.1	1.8973	35944	95954	8.3958	1	2.3152e-17	4.6303e-17	3.1202e-16	True
SELENOK_1	SELENOK	2165.1/1080.5/1880.8/1200.8	4542.5/5207.5	1540.8	4875	1.661	2.7762e+05	1.577e+05	8.3958	1	2.3137e-17	4.6274e-17	3.1187e-16	True
NBR1_1	NBR1	1713.6/2305.2/1633.4/3124.9	6025.6/5642.3	2009.4	5834	1.5372	5.2022e+05	2.0759e+05	8.3942	1	2.3461e-17	4.6923e-17	3.1613e-16	True
MFSD2A_1	MFSD2A	1620/2050.4/1413.4/1475.3	3346/6431.4	1547.6	4888.7	1.6588	93741	1.5843e+05	8.3941	1	2.3482e-17	4.6964e-17	3.1637e-16	True
FAM161A_1	FAM161A	2387.3/2530.5/2180.5/3186.7	3743.8/9665.1	2458.9	6704.5	1.4467	2.0579e+05	2.5582e+05	8.394	1	2.3501e-17	4.7001e-17	3.1658e-16	True
C2orf16_2	C2orf16	1089.7/973.08/1556.2/664.92	0/7478.8	1031.4	3739.4	1.8572	1.3885e+05	1.0409e+05	8.3936	1	2.3582e-17	4.7165e-17	3.1761e-16	True
OSER1_3	OSER1	2474.5/1233.6/2119.7/1830.1	2598.4/8931.6	1974.9	5765	1.5451	2.8037e+05	2.039e+05	8.3936	1	2.3574e-17	4.7147e-17	3.1753e-16	True
IGFBP3_2	IGFBP3	1399.1/2371.8/1426.1/1235.8	4941.3/4257.1	1412.6	4599.2	1.7023	3.1722e+05	1.4414e+05	8.3934	1	2.3622e-17	4.7243e-17	3.181e-16	True
THUMPD3_1	THUMPD3	825.48/1349.8/1361.1/1900.1	1355.8/7593.2	1355.4	4474.5	1.7222	1.9251e+05	1.3811e+05	8.393	1	2.3703e-17	4.7407e-17	3.1917e-16	True
RAB5C_1	RAB5C	503.17/691.73/715.49/423.38	4091.5/1185.8	597.45	2638.7	2.1411	20671	59156	8.3925	1	2.3963e-17	4.7926e-17	3.2251e-16	True
SRPK2_1	SRPK2	1113.6/1066.9/925.22/1030.7	3840/3719.8	1048.8	3779.9	1.8487	6705.6	1.0591e+05	8.3924	1	2.3835e-17	4.7671e-17	3.2087e-16	True
CACNA2D2_3	CACNA2D2	1189.1/1361/1419.4/3089.9	1853.9/7246.6	1390.2	4550.3	1.7099	9.7701e+05	1.4178e+05	8.3923	1	2.383e-17	4.7661e-17	3.2084e-16	True
PIGA_2	PIGA	585.2/1124.6/745.28/227.13	2555.3/3090.9	665.24	2823.1	2.0837	1.3858e+05	66116	8.3922	1	2.3972e-17	4.7945e-17	3.2261e-16	True
GSDMB_1	GSDMB	1232.4/1634.4/1772/2156	3715.8/6710.4	1703.2	5213.1	1.6133	1.4538e+05	1.7493e+05	8.3918	1	2.3928e-17	4.7857e-17	3.2209e-16	True
DNAJB13_2	DNAJB13	1054.8/342.26/671.12/1262.6	2239.7/4423.8	862.95	3331.8	1.9477	1.6814e+05	86550	8.3918	1	2.3979e-17	4.7958e-17	3.2266e-16	True
FAHD2B_3	FAHD2B	1123.9/1699.3/1134.3/1094.5	7265.2/667.01	1129.1	3966.1	1.8116	1.0878e+05	1.1431e+05	8.3908	1	2.4149e-17	4.8297e-17	3.249e-16	True
EVA1C_3	EVA1C	1397.8/1811.5/1989.6/2618.5	1597.3/9632.4	1900.6	5614.9	1.5623	2.6137e+05	1.9596e+05	8.3906	1	2.4177e-17	4.8354e-17	3.2525e-16	True
ARHGAP29_1	ARHGAP29	757.01/1022.8/1099.7/1105.4	2096.4/5520.3	1061.2	3808.3	1.8424	32486	1.0721e+05	8.3899	1	2.434e-17	4.8681e-17	3.2741e-16	True
TCF15_3	TCF15	2741.9/1714.5/2113.7/2852.5	4878.2/8408.4	2427.8	6643.3	1.4519	2.955e+05	2.5247e+05	8.3897	1	2.4368e-17	4.8735e-17	3.2774e-16	True
AQP12B_2	AQP12B	1577.3/1281.7/1175.7/2054.4	5846.2/3422.2	1429.5	4634.2	1.6961	1.6623e+05	1.4593e+05	8.3892	1	2.4466e-17	4.8932e-17	3.2902e-16	True
ENO1_2	ENO1	364.94/298.18/548.93/222.32	0/3671.8	331.56	1835.9	2.4656	20470	32159	8.3887	1	2.5393e-17	5.0786e-17	3.4114e-16	True
KIF25_2	KIF25	1879/1520.5/1979.9/2743.4	8518.8/2825	1929.4	5671.9	1.5552	2.7826e+05	1.9904e+05	8.3885	1	2.4619e-17	4.9238e-17	3.3104e-16	True
UST_3	UST	476.69/783.11/550.75/160.57	1701.6/3099.6	513.72	2400.6	2.2221	66677	50597	8.3884	1	2.4916e-17	4.9832e-17	3.3492e-16	True
SLC5A2_2	SLC5A2	2098.6/1866.8/1679.6/1564.5	5492.5/5218.4	1773.2	5355.4	1.5941	55648	1.8238e+05	8.388	1	2.4725e-17	4.9451e-17	3.3244e-16	True
RAD51AP2_1	RAD51AP2	2150.9/2329.3/2371.4/2127.9	6133.8/6431.4	2240.1	6282.6	1.4874	15249	2.323e+05	8.3874	1	2.4847e-17	4.9695e-17	3.3403e-16	True
TBRG1_2	TBRG1	1328/2020.7/1513.1/1827.3	6355.3/3930.1	1670.2	5142.7	1.6219	96443	1.7143e+05	8.3869	1	2.4949e-17	4.9898e-17	3.3532e-16	True
SNF8_3	SNF8	961.12/681.31/1234.6/1294.8	2003.2/5781.8	1097.9	3892.5	1.825	83241	1.1104e+05	8.3864	1	2.5069e-17	5.0138e-17	3.369e-16	True
AREL1_2	AREL1	1846.7/2281.2/1950.1/1591.3	7250.1/3966.1	1898.4	5608.1	1.5622	82072	1.9573e+05	8.3852	1	2.5315e-17	5.0629e-17	3.4016e-16	True
TAS2R1_1	TAS2R1	2152.2/3083.5/2916.7/2467.5	6652.9/7620.5	2692.1	7136.7	1.4062	1.8187e+05	2.8097e+05	8.3849	1	2.5386e-17	5.0772e-17	3.4108e-16	True
POC1A_1	POC1A	1063.2/845.63/714.88/1280.4	1626.4/5479.9	954.4	3553.2	1.8953	62441	96060	8.3848	1	2.5425e-17	5.0849e-17	3.4152e-16	True
COX17_2	COX17	814.5/952.24/1408.5/660.11	5929.4/830.49	883.37	3379.9	1.9347	1.1169e+05	88670	8.3841	1	2.5603e-17	5.1206e-17	3.4388e-16	True
LOC107985778_2	LOC107985778	502.52/335.05/759.87/496.8	0/4717	499.66	2358.5	2.2366	31608	49165	8.3833	1	2.6039e-17	5.2078e-17	3.4965e-16	True
H2AP_3	H2AP	767.99/1009.1/1114.9/683.44	4847.1/1937.8	888.57	3392.5	1.9316	40790	89211	8.3832	1	2.5798e-17	5.1596e-17	3.4646e-16	True
FBXL4_1	FBXL4	326.19/605.97/398.17/1141.8	4730.9/0	502.07	2365.4	2.2339	1.5393e+05	49410	8.3829	1	2.6142e-17	5.2284e-17	3.51e-16	True
PCDHA13_3	PCDHA13	584.55/522.61/467.47/802.15	5026.5/0	553.58	2513.2	2.1807	23707	54666	8.3816	1	2.6351e-17	5.2703e-17	3.5373e-16	True
PLSCR2_2	PLSCR2	977.27/920.17/913.67/626.49	2621.5/4300.7	916.92	3461.1	1.9152	29338	92158	8.3806	1	2.6354e-17	5.2709e-17	3.5373e-16	True
CPZ_2	CPZ	1654.2/1640/2374.4/959.29	8172.1/2011.9	1647.1	5092	1.6277	3.3407e+05	1.6897e+05	8.3805	1	2.6353e-17	5.2706e-17	3.5373e-16	True
PPP1R42_1	PPP1R42	778.33/1016.4/600.6/802.15	1308.7/4982.9	790.24	3145.8	1.9917	29126	79014	8.3801	1	2.6502e-17	5.3005e-17	3.5568e-16	True
NRG2_3	NRG2	954.66/933/822.48/132.43	6729.1/0	877.74	3364.5	1.9373	1.8917e+05	88085	8.3789	1	2.6758e-17	5.3515e-17	3.5906e-16	True
ADSL_2	ADSL	686.61/1083.7/1004.9/1014.2	3442.2/3923.6	1009.5	3682.9	1.8661	36605	1.0181e+05	8.3786	1	2.681e-17	5.362e-17	3.5972e-16	True
LOC105374299_2	LOC105374299	0/139.47/57.142/32.937	0/1159.6	45.04	579.82	3.6571	3746.1	4074	8.3784	1	3.5307e-17	7.0614e-17	4.7099e-16	True
SIVA1_1	SIVA1	2240.7/1559/1924.6/2541	6117.8/5824.3	2082.6	5971.1	1.5191	1.7807e+05	2.1542e+05	8.3778	1	2.6962e-17	5.3924e-17	3.6172e-16	True
ATP2B2_3	ATP2B2	1094.2/1197.5/1307.6/840.58	3865.1/4135	1145.8	4000	1.8027	41561	1.1607e+05	8.3777	1	2.6989e-17	5.3977e-17	3.6204e-16	True
CTXN2_1	CTXN2	2205.8/984.3/1197.6/2256.9	859.8/9547.4	1701.7	5203.6	1.612	4.4372e+05	1.7477e+05	8.3766	1	2.7248e-17	5.4497e-17	3.6548e-16	True
HUNK_2	HUNK	1612.9/1318.5/1853.5/750.69	2097.4/7316.4	1465.7	4706.9	1.6825	2.3497e+05	1.4975e+05	8.3756	1	2.7473e-17	5.4945e-17	3.6844e-16	True
C7orf50_2	C7orf50	593.6/701.35/443.16/1261.9	239.5/5302.3	647.47	2770.9	2.0957	1.4169e+05	64289	8.3746	1	2.7844e-17	5.5687e-17	3.7334e-16	True
PCED1A_2	PCED1A	1233.1/1600.7/1173.2/2320.7	6126.8/3075.7	1416.9	4601.2	1.6986	3.1461e+05	1.4459e+05	8.3743	1	2.7781e-17	5.5563e-17	3.7254e-16	True
TCEA2_2	TCEA2	963.06/836.01/1183.6/447.39	4270.9/2562.3	899.54	3416.6	1.9241	97727	90350	8.374	1	2.789e-17	5.5779e-17	3.7386e-16	True
INO80C_1	INO80C	1298.3/1773.8/1277.8/1561.8	592.24/8666.8	1430	4629.5	1.6941	58692	1.4598e+05	8.3739	1	2.7876e-17	5.5752e-17	3.7373e-16	True
CCL5_2	CCL5	888.13/2092/1152.6/2971.9	5716.9/4356.3	1622.3	5036.6	1.6338	9.3389e+05	1.6634e+05	8.3714	1	2.8466e-17	5.6933e-17	3.8155e-16	True
TROAP_1	TROAP	1127.1/1373/1285.7/1051.9	4221.8/4048.9	1206.4	4135.4	1.7764	21402	1.2242e+05	8.371	1	2.8565e-17	5.7131e-17	3.8284e-16	True
MDGA2_2	MDGA2	1702/1775.4/1309.4/1294.8	4001.4/5579.1	1505.7	4790.2	1.669	64759	1.5398e+05	8.3702	1	2.8765e-17	5.7531e-17	3.8548e-16	True
OMD_2	OMD	1762.7/1656/748.93/267.61	5794.1/2457.7	1202.5	4125.9	1.7779	5.3307e+05	1.2201e+05	8.3694	1	2.8953e-17	5.7906e-17	3.8794e-16	True
MTPN_2	MTPN	972.75/993.92/1221.3/1236.5	3650.6/4167.7	1107.6	3909.2	1.8185	20215	1.1206e+05	8.3691	1	2.9051e-17	5.8103e-17	3.8922e-16	True
REXO5_3	REXO5	639.46/819.18/914.27/799.41	6381.3/0	809.29	3190.7	1.9778	13354	80986	8.368	1	2.9369e-17	5.8739e-17	3.9343e-16	True
TOMM40L_2	TOMM40L	553.55/634.02/558.05/249.09	5032.5/0	555.8	2516.3	2.1766	33401	54892	8.3676	1	2.9664e-17	5.9329e-17	3.9734e-16	True
WFDC8_2	WFDC8	1576.7/2497.6/2829.8/1254.4	11752/0	2037.1	5875.8	1.5278	5.5502e+05	2.1055e+05	8.3656	1	2.9909e-17	5.9818e-17	4.0057e-16	True
ZNF414_2	ZNF414	3620.4/3525.2/4279.6/4655.1	13561/5151.9	3950	9356.6	1.2439	2.9831e+05	4.1783e+05	8.3643	1	3.0241e-17	6.0483e-17	4.0498e-16	True
MOGS_2	MOGS	454.73/1324.2/768.99/1114.4	5102.7/1929.1	941.68	3515.9	1.8995	1.4768e+05	94735	8.3635	1	3.048e-17	6.0961e-17	4.0813e-16	True
NO_SITE_272	NO_SITE	2008.8/2584.2/2303.3/2191.7	2378/10193	2247.5	6285.3	1.4832	58855	2.3309e+05	8.3633	1	3.0491e-17	6.0982e-17	4.0823e-16	True
ATP2B4_2	ATP2B4	1482.4/2777.4/1313.1/1362.1	5599.7/3617.3	1422.2	4608.5	1.6954	6.1851e+05	1.4516e+05	8.363	1	3.0574e-17	6.1149e-17	4.093e-16	True
C11orf91_3	C11orf91	1039.3/1948.6/1641.3/2617.8	5950.4/4827.1	1794.9	5388.8	1.5855	4.3178e+05	1.847e+05	8.3623	1	3.075e-17	6.1501e-17	4.1161e-16	True
C4orf33_2	C4orf33	684.67/428.03/434.04/146.84	0/4297.4	431.03	2148.7	2.3149	48371	42193	8.3622	1	3.1344e-17	6.2688e-17	4.1941e-16	True
ARHGAP18_3	ARHGAP18	1705.9/1113.3/1091.2/999.09	5109.7/2678.9	1102.3	3894.3	1.82	1.2508e+05	1.115e+05	8.3614	1	3.0998e-17	6.1995e-17	4.1487e-16	True
GOLGA8F_3	GOLGA8F	5816.5/3243.1/3925.8/5127.2	6119.8/14531	4526.5	10326	1.1896	1.3443e+06	4.811e+05	8.3607	1	3.1169e-17	6.2337e-17	4.1711e-16	True
CHP1_2	CHP1	1105.8/475.32/751.36/223.01	4626.7/722.59	613.34	2674.6	2.1228	1.4433e+05	60784	8.3607	1	3.1371e-17	6.2741e-17	4.1972e-16	True
COX7C_2	COX7C	1556/973.08/641.33/1570.7	2189.6/6333.3	1264.5	4261.4	1.7519	2.1734e+05	1.2853e+05	8.3591	1	3.1597e-17	6.3194e-17	4.227e-16	True
TTC23_3	TTC23	1552.1/1774.6/1456.5/591.49	1880.9/7684.8	1504.3	4782.8	1.6681	3.0363e+05	1.5384e+05	8.3588	1	3.1683e-17	6.3366e-17	4.238e-16	True
SCARA5_3	SCARA5	2442.9/2088.8/2358/2601.3	5611.7/7539.8	2400.4	6575.8	1.4535	47020	2.4953e+05	8.3585	1	3.1752e-17	6.3504e-17	4.2467e-16	True
TEAD3_3	TEAD3	1218.8/828.8/911.23/916.75	5035.5/1858.3	913.99	3446.9	1.9139	33403	91853	8.3574	1	3.2109e-17	6.4218e-17	4.294e-16	True
LCK_2	LCK	1227.9/1082.1/1689.9/461.12	2783.8/5242.3	1155	4013.1	1.7959	2.5942e+05	1.1703e+05	8.3547	1	3.2804e-17	6.5608e-17	4.3864e-16	True
LARS2_2	LARS2	931.41/731.01/731.3/1047.8	2791.8/3692.5	831.35	3242.2	1.9621	25648	83272	8.3544	1	3.2947e-17	6.5894e-17	4.405e-16	True
RAB18_1	RAB18	408.87/130.65/132.52/193.5	2401/0	163.01	1200.5	2.873	21117	15424	8.354	1	3.645e-17	7.29e-17	4.859e-16	True
FNDC9_2	FNDC9	1080/977.89/1699.1/931.84	5351.2/2090.4	1028.9	3720.8	1.8534	1.5457e+05	1.0383e+05	8.3538	1	3.3082e-17	6.6164e-17	4.4226e-16	True
SLC35B2_2	SLC35B2	432.12/689.33/549.54/736.28	2693.6/2685.5	619.43	2689.5	2.1166	19504	61410	8.3537	1	3.3299e-17	6.6598e-17	4.4501e-16	True
FBXO24_1	FBXO24	1047.7/1627.1/1497.2/1263.3	9027.9/0	1380.3	4513.9	1.7087	66311	1.4073e+05	8.3534	1	3.3164e-17	6.6327e-17	4.433e-16	True
AADACL2_3	AADACL2	1796.3/1518.1/2254.7/1487	3940.2/6263.6	1657.2	5101.9	1.6217	1.4155e+05	1.7005e+05	8.3534	1	3.3172e-17	6.6344e-17	4.4337e-16	True
TMEM11_3	TMEM11	744.1/737.42/725.83/1804	6022.6/0	740.76	3011.3	2.0218	3.769e+05	73899	8.3524	1	3.3566e-17	6.7132e-17	4.4853e-16	True
SIX5_1	SIX5	1654.8/727.8/990.87/608.65	4508.4/2113.3	859.34	3310.8	1.9447	2.4342e+05	86175	8.3511	1	3.3868e-17	6.7737e-17	4.5252e-16	True
SLC38A4_3	SLC38A4	470.23/847.23/1265/370.54	0/5590	658.73	2795	2.0834	1.7391e+05	65446	8.3505	1	3.4144e-17	6.8288e-17	4.561e-16	True
LOC107984728_2	LOC107984728	406.93/938.61/736.77/435.04	5192.8/0	585.91	2596.4	2.1459	67318	57973	8.3502	1	3.4338e-17	6.8676e-17	4.5853e-16	True
PCMTD1_1	PCMTD1	108.51/327.03/514.89/115.28	2871/0	221.16	1435.5	2.6929	40462	21149	8.3502	1	3.6419e-17	7.2837e-17	4.8554e-16	True
TTC5_1	TTC5	2068.2/1204.7/1860.2/983.31	0/9678.2	1532.4	4839.1	1.6583	2.678e+05	1.5682e+05	8.3501	1	3.4107e-17	6.8214e-17	4.5566e-16	True
ANKRD35_3	ANKRD35	647.21/525.01/1144.7/148.9	1685.5/3508.3	586.11	2596.9	2.1457	1.702e+05	57994	8.3499	1	3.4413e-17	6.8827e-17	4.5943e-16	True
DRGX_1	DRGX	1745.9/2000.7/1505.1/2847.7	1942.1/9141.9	1873.3	5542	1.5643	3.7247e+05	1.9305e+05	8.3499	1	3.4159e-17	6.8318e-17	4.5624e-16	True
MED24_2	MED24	1654.2/2099.2/1847.4/590.12	8004.7/2581.9	1750.8	5293.3	1.5956	4.9575e+05	1.8e+05	8.3499	1	3.4167e-17	6.8333e-17	4.5629e-16	True
HID1_1	HID1	1540.5/963.46/1899.1/1578.9	0/9792.6	1559.7	4896.3	1.6498	1.5714e+05	1.5971e+05	8.3491	1	3.4381e-17	6.8763e-17	4.5906e-16	True
RAD18_2	RAD18	1181.4/1120.6/1810.9/623.06	2738.7/5265.2	1151	4002	1.797	2.3869e+05	1.1661e+05	8.349	1	3.4421e-17	6.8843e-17	4.5949e-16	True
ILDR1_2	ILDR1	1549.6/2018.3/2540.4/2283.6	4733.9/7448.3	2151	6091.1	1.5013	1.8285e+05	2.2274e+05	8.3486	1	3.4551e-17	6.9102e-17	4.6117e-16	True
ZNF425_1	ZNF425	1663.2/1532.6/1251.7/2442.1	3155.6/6796.5	1597.9	4976.1	1.6382	2.8039e+05	1.6375e+05	8.348	1	3.4708e-17	6.9416e-17	4.6321e-16	True
ATMIN_2	ATMIN	1043.2/1479.7/476.59/351.33	1598.3/4519.7	759.87	3059	2.0078	2.8183e+05	75873	8.3469	1	3.5129e-17	7.0259e-17	4.6873e-16	True
PRSS3_2	PRSS3	1742.7/2136.9/1486.3/1304.4	0/10020	1614.5	5010.2	1.6332	1.3398e+05	1.6551e+05	8.3466	1	3.5121e-17	7.0243e-17	4.6867e-16	True
MMP24-AS1-EDEM2_2	MMP24-AS1-EDEM2	2765.2/3314.4/1759.2/2672.7	8563.9/5767.7	2718.9	7165.8	1.3978	4.2661e+05	2.8387e+05	8.3462	1	3.5239e-17	7.0478e-17	4.7014e-16	True
CCDC17_3	CCDC17	411.45/1180.7/857.13/1327.1	1409.9/5979.1	1018.9	3694.5	1.8573	1.7211e+05	1.0279e+05	8.3455	1	3.5468e-17	7.0936e-17	4.7308e-16	True
LOC112267857_3	LOC112267857	164.06/741.43/554.4/1191.9	3980.3/1548.7	647.92	2764.5	2.0914	1.8251e+05	64334	8.3448	1	3.5846e-17	7.1692e-17	4.7802e-16	True
PMF1-BGLAP_1	PMF1-BGLAP	1484.3/1551/1248.6/1373.1	3725.8/5505	1428.7	4615.4	1.6911	17858	1.4584e+05	8.3445	1	3.5754e-17	7.1507e-17	4.7684e-16	True
DNAJA1_3	DNAJA1	914.62/858.46/962.91/404.16	6751.1/0	886.54	3375.5	1.9277	80031	88999	8.3432	1	3.6199e-17	7.2399e-17	4.8267e-16	True
CLECL1_2	CLECL1	1492.1/2069.6/1953.8/1200.8	8651.1/1814.7	1722.9	5232.9	1.6022	1.6645e+05	1.7703e+05	8.3421	1	3.6508e-17	7.3015e-17	4.8662e-16	True
CBR1_2	CBR1	3818/4430.9/3551.3/4131.5	6098.7/12670	3974.8	9384.3	1.2392	1.4552e+05	4.2054e+05	8.3417	1	3.6608e-17	7.3216e-17	4.879e-16	True
DDX11_3	DDX11	1726.5/1039.6/2477.2/1956.3	6428.4/4519.7	1841.4	5474.1	1.5713	3.5783e+05	1.8965e+05	8.3416	1	3.6658e-17	7.3317e-17	4.8852e-16	True
TMIGD1_1	TMIGD1	957.89/897.73/970.81/369.17	1245.6/5704.4	927.81	3475	1.904	1.0525e+05	93291	8.3396	1	3.7321e-17	7.4642e-17	4.9729e-16	True
RALA_3	RALA	1432.6/907.35/691.78/356.13	4030.4/2285.5	799.57	3158	1.9804	2.0688e+05	79979	8.3392	1	3.7472e-17	7.4943e-17	4.9919e-16	True
UGT2B17_3	UGT2B17	2718.7/1543/2025.5/2278.1	1338.8/10838	2151.8	6088.3	1.5	2.413e+05	2.2283e+05	8.3391	1	3.7424e-17	7.4848e-17	4.9861e-16	True
ASAH2B_1	ASAH2B	2268.5/1919.7/2624.3/3592.2	10500/2805.4	2446.4	6652.6	1.4429	5.512e+05	2.5447e+05	8.3383	1	3.7684e-17	7.5368e-17	5.0195e-16	True
IPO4_1	IPO4	2748.4/3117.2/4102.7/4130.2	9132.1/8376.8	3609.9	8754.5	1.2778	4.995e+05	3.8066e+05	8.3383	1	3.7687e-17	7.5375e-17	5.0195e-16	True
ACTL7B_2	ACTL7B	963.06/1349.8/680.23/963.41	4371.1/2748.7	963.23	3559.9	1.8848	76508	96980	8.3383	1	3.773e-17	7.5461e-17	5.0246e-16	True
ONE_NON-GENE_SITE_127	ONE_NON-GENE_SITE	1741.4/1998.3/1632.8/2833.3	9614.1/1445.2	1869.8	5529.6	1.5638	3.3913e+05	1.9268e+05	8.3376	1	3.79e-17	7.58e-17	5.0467e-16	True
ZNF572_1	ZNF572	1169.8/1942.1/1228.6/1200.8	3829/4455.4	1214.7	4142.2	1.769	1.772e+05	1.2329e+05	8.3374	1	3.7986e-17	7.5971e-17	5.0575e-16	True
GAS2_1	GAS2	786.08/988.31/1104.5/1630.4	4839.1/2673.5	1046.4	3756.3	1.8428	1.3851e+05	1.0566e+05	8.3366	1	3.8251e-17	7.6503e-17	5.0923e-16	True
TMUB1_1	TMUB1	1208.5/1325/1139.2/2255.5	6036.6/2479.5	1266.7	4258	1.7483	3.3357e+05	1.2877e+05	8.3361	1	3.84e-17	7.6799e-17	5.1114e-16	True
ZFYVE1_2	ZFYVE1	914.62/937.01/1141/809.7	4420.2/2517.6	925.81	3468.9	1.9046	20015	93083	8.3355	1	3.8637e-17	7.7275e-17	5.1425e-16	True
CCP110_3	CCP110	2014.6/1148.6/1412.1/1577.5	4270.9/5235.8	1494.8	4753.4	1.6683	1.3457e+05	1.5284e+05	8.335	1	3.8742e-17	7.7485e-17	5.1559e-16	True
SLIT1_2	SLIT1	2583/2662.7/2485.7/2778.4	5386.2/8577.4	2622.9	6981.8	1.4121	15393	2.735e+05	8.335	1	3.8764e-17	7.7529e-17	5.1582e-16	True
BCAS2_3	BCAS2	348.79/1186.3/1217/986.05	189.4/7507.1	1086.2	3848.3	1.824	1.9363e+05	1.0982e+05	8.3349	1	3.8803e-17	7.7606e-17	5.1628e-16	True
INTS6_3	INTS6	591.66/564.29/611.54/504.35	3392.1/1749.3	577.97	2570.7	2.1511	2307.4	57161	8.3348	1	3.9133e-17	7.8266e-17	5.205e-16	True
DIPK2A_2	DIPK2A	1485.6/1983.8/1630.4/730.1	5529.5/4244	1558	4886.8	1.6486	2.924e+05	1.5952e+05	8.3344	1	3.8952e-17	7.7903e-17	5.182e-16	True
BSPRY_1	BSPRY	1326.1/1310.5/1450.4/2275.4	5374.2/3674	1388.3	4524.1	1.7036	2.6693e+05	1.4157e+05	8.3343	1	3.8982e-17	7.7964e-17	5.1854e-16	True
SMPD1_3	SMPD1	2122.5/2419.9/1561.7/2346.8	12365/126.43	2234.6	6245.6	1.4824	1.7077e+05	2.3171e+05	8.3326	1	3.9545e-17	7.909e-17	5.2591e-16	True
YAF2_3	YAF2	2515.8/1812.3/2335.5/3304.7	6930.5/6290.8	2425.7	6610.6	1.446	3.8838e+05	2.5225e+05	8.3326	1	3.9556e-17	7.9113e-17	5.26e-16	True
FBN3_3	FBN3	2184.5/1777.8/1118.5/1752.5	4493.4/6137.1	1765.2	5315.3	1.5898	1.981e+05	1.8153e+05	8.3323	1	3.9637e-17	7.9273e-17	5.2701e-16	True
EIF3J_3	EIF3J	1568.9/698.95/664.43/890.67	1451/4836.9	794.81	3144	1.9825	2.1155e+05	79486	8.3323	1	3.9736e-17	7.9472e-17	5.281e-16	True
CUEDC2_3	CUEDC2	1975.2/1948.6/2162.3/1876.7	6918.4/4504.5	1961.9	5711.5	1.5411	15922	2.0251e+05	8.3323	1	3.9645e-17	7.9289e-17	5.2706e-16	True
EDDM13_3	EDDM13	2320.1/2571.4/2128.8/1821.8	4504.4/7947.4	2224.5	6225.9	1.4844	1.0025e+05	2.3062e+05	8.3323	1	3.9653e-17	7.9305e-17	5.2711e-16	True
FHL5_1	FHL5	496.71/399.17/677.8/719.12	4546.5/645.21	587.26	2595.9	2.1422	23054	58111	8.3323	1	3.9951e-17	7.9902e-17	5.3077e-16	True
CYP2D7_2	CYP2D7	958.54/1122.2/1552.6/1436.9	4786/3784.1	1279.5	4285	1.7429	75701	1.3011e+05	8.3322	1	3.9669e-17	7.9338e-17	5.2726e-16	True
PROK2_2	PROK2	359.13/587.53/858.96/632.66	859.8/4457.6	610.1	2658.7	2.1218	41978	60452	8.3321	1	3.9978e-17	7.9955e-17	5.3107e-16	True
TFAP2C_2	TFAP2C	410.8/681.31/578.11/115.97	146.31/4517.6	494.46	2331.9	2.2353	64055	48635	8.332	1	4.024e-17	8.0481e-17	5.345e-16	True
PAF1_2	PAF1	1156.8/850.44/889.35/760.98	4689.8/1972.7	869.9	3331.2	1.9359	31651	87271	8.3318	1	3.9879e-17	7.9759e-17	5.2994e-16	True
IL17B_3	IL17B	2791/2059.2/2562.3/4047.8	5975.5/8183.9	2676.6	7079.7	1.4029	7.6252e+05	2.793e+05	8.3314	1	3.9951e-17	7.9901e-17	5.3077e-16	True
LY75-CD302_3	LY75-CD302	992.77/682.12/671.12/382.89	223.47/5451.6	676.62	2837.5	2.0666	62096	67286	8.3306	1	4.0409e-17	8.0819e-17	5.3668e-16	True
TRPV4_2	TRPV4	879.09/1342.6/998.16/1545.3	5926.4/2152.5	1170.4	4039.4	1.7863	94908	1.1864e+05	8.3296	1	4.0579e-17	8.1158e-17	5.3887e-16	True
FHL2_1	FHL2	3014.5/3878.7/3413.3/2513.5	6758.1/9347.9	3213.9	8053	1.3249	3.3734e+05	3.3752e+05	8.3294	1	4.0616e-17	8.1233e-17	5.3931e-16	True
FOXQ1_1	FOXQ1	452.14/928.99/877.8/104.99	2868/2743.2	664.97	2805.6	2.0753	1.5796e+05	66088	8.3269	1	4.1699e-17	8.3398e-17	5.5356e-16	True
A3GALT2_3	A3GALT2	2320.8/3427.4/2908.8/3836.5	3692.7/12247	3168.1	7969.9	1.3307	4.3306e+05	3.3254e+05	8.3268	1	4.1527e-17	8.3055e-17	5.5134e-16	True
KRTAP10-6_3	KRTAP10-6	753.78/2123.3/1085.1/1771.1	8742.3/471.92	1428.1	4607.1	1.6891	3.9109e+05	1.4578e+05	8.3263	1	4.1721e-17	8.3443e-17	5.5379e-16	True
C9orf57_2	C9orf57	1649/2231.5/2062/1336.7	1257.6/9733.7	1855.5	5495.7	1.566	1.6527e+05	1.9115e+05	8.326	1	4.182e-17	8.3641e-17	5.5505e-16	True
CPLX3_1	CPLX3	777.04/557.07/841.33/2750.9	1387.9/4968.8	809.18	3178.3	1.9724	1.2787e+06	80975	8.3257	1	4.2019e-17	8.4039e-17	5.5762e-16	True
TEX28_1	TEX28	1567.6/1840.3/1556.8/2014	7731.1/2641.9	1704	5186.5	1.6053	51642	1.7502e+05	8.3243	1	4.2407e-17	8.4814e-17	5.627e-16	True
B3GAT2_2	B3GAT2	200.23/738.22/271.12/703.34	1676.5/2941.6	487.23	2309	2.2423	79591	47899	8.3241	1	4.3029e-17	8.6057e-17	5.7063e-16	True
TRIM62_2	TRIM62	1159.4/1327.4/1357.4/989.48	2980.2/5423.3	1243.4	4201.7	1.7559	30525	1.2631e+05	8.324	1	4.2541e-17	8.5082e-17	5.6442e-16	True
OSER1_1	OSER1	2293/1860.4/1913.7/2411.3	4520.4/7452.6	2103.3	5986.5	1.5086	75266	2.1763e+05	8.3239	1	4.2564e-17	8.5128e-17	5.6466e-16	True
SIT1_3	SIT1	2349.2/1752.2/2043.1/1924.1	5860.2/5641.2	1983.6	5750.7	1.5351	64768	2.0483e+05	8.3237	1	4.2615e-17	8.5229e-17	5.6527e-16	True
TINAG_2	TINAG	1299.6/1742.6/2232.8/1493.8	5687.9/4329	1618.2	5008.4	1.6294	1.7006e+05	1.6591e+05	8.3234	1	4.2753e-17	8.5505e-17	5.6703e-16	True
RAB7B_2	RAB7B	1682/702.96/904.55/463.18	4580.6/1747.1	803.75	3163.8	1.9755	3.0252e+05	80412	8.3227	1	4.3089e-17	8.6178e-17	5.7137e-16	True
CELA3A_2	CELA3A	3446/1934.1/1587.8/1983.1	8654.1/2746.5	1958.6	5700.3	1.5407	7.8364e+05	2.0215e+05	8.3219	1	4.3266e-17	8.6533e-17	5.7365e-16	True
GP2_1	GP2	1011.5/445.66/950.14/679.33	0/6382.4	814.73	3191.2	1.9684	70535	81550	8.3218	1	4.3414e-17	8.6828e-17	5.7555e-16	True
MVK_2	MVK	559.36/943.42/743.46/987.42	3270.8/3254.4	843.44	3262.6	1.9504	40474	84525	8.321	1	4.3702e-17	8.7404e-17	5.793e-16	True
C6orf47_2	C6orf47	1151/888.11/1871.7/1668.8	4552.5/4578.6	1409.9	4565.6	1.6945	2.0653e+05	1.4386e+05	8.3199	1	4.4009e-17	8.8018e-17	5.833e-16	True
DOCK2_1	DOCK2	522.55/840.02/680.84/2794.8	81.17/6024.9	760.43	3053	2.0039	1.4027e+06	75931	8.3199	1	4.4151e-17	8.8302e-17	5.8512e-16	True
RFC3_2	RFC3	408.22/919.37/602.42/368.48	0/4721.4	505.32	2360.7	2.2217	69674	49741	8.319	1	4.4878e-17	8.9756e-17	5.9449e-16	True
SERPING1_3	SERPING1	1751.1/1050/1417.6/749.32	3490.3/4866.3	1233.8	4178.3	1.759	1.8995e+05	1.253e+05	8.3182	1	4.4676e-17	8.9352e-17	5.9201e-16	True
NEMP2_1	NEMP2	1530.2/1284.9/1122.8/472.1	2164.5/6057.6	1203.8	4111	1.771	2.1836e+05	1.2215e+05	8.3181	1	4.4699e-17	8.9398e-17	5.9225e-16	True
PPP1R32_2	PPP1R32	2477.1/1409.9/1353.8/910.57	5594.7/3413.5	1381.9	4504.1	1.7039	4.7441e+05	1.409e+05	8.318	1	4.4734e-17	8.9468e-17	5.9264e-16	True
ZNF407_2	ZNF407	1118.1/2053.6/1618.2/1652.3	2325.9/7756.7	1635.3	5041.3	1.6237	1.4768e+05	1.6772e+05	8.3167	1	4.5223e-17	9.0445e-17	5.9898e-16	True
NDRG3_3	NDRG3	2318.8/853.65/1055.9/1167.2	3123.5/4677.8	1111.6	3900.7	1.8102	5.1008e+05	1.1248e+05	8.3163	1	4.5378e-17	9.0756e-17	6.0097e-16	True
MORN5_3	MORN5	1567.6/1245.6/2022.5/1180.9	0/9113.6	1406.6	4556.8	1.6951	1.6069e+05	1.4351e+05	8.3156	1	4.5644e-17	9.1288e-17	6.0436e-16	True
FAR1_3	FAR1	2076.6/1531.8/1967.8/2665.8	5558.6/6088.1	2022.2	5823.3	1.5255	2.2025e+05	2.0895e+05	8.3156	1	4.5644e-17	9.1288e-17	6.0436e-16	True
ASNS_2	ASNS	302.93/347.87/740.42/236.05	1788.7/1815.7	325.4	1802.2	2.4659	60410	31542	8.3156	1	4.7241e-17	9.4482e-17	6.2522e-16	True
GORASP2_3	GORASP2	51.673/463.29/678.41/807.64	3456.2/1635.9	570.85	2546.1	2.1551	1.1625e+05	56432	8.3148	1	4.6329e-17	9.2658e-17	6.1336e-16	True
BCAS4_2	BCAS4	1231.8/946.63/1139.8/380.83	3837/3645.7	1043.2	3741.3	1.8415	1.6432e+05	1.0533e+05	8.3137	1	4.642e-17	9.284e-17	6.145e-16	True
CST3_2	CST3	4212/3171.7/3455.3/3190.8	7843.4/8629.7	3323	8236.5	1.3093	2.8273e+05	3.4939e+05	8.3126	1	4.6802e-17	9.3605e-17	6.1949e-16	True
APLNR_2	APLNR	434.06/558.68/460.18/143.41	4374.1/0	447.12	2187.1	2.2877	35008	43824	8.3116	1	4.8011e-17	9.6022e-17	6.3506e-16	True
TGFA_2	TGFA	2121.2/2007.9/2180.5/2415.4	3711.8/8434.6	2150.9	6073.2	1.4971	30726	2.2273e+05	8.3111	1	4.7417e-17	9.4833e-17	6.2748e-16	True
PRDM4_3	PRDM4	1380.3/1347.4/1488.1/1006	5567.6/3356.8	1363.9	4462.2	1.7093	48028	1.39e+05	8.3106	1	4.763e-17	9.526e-17	6.3023e-16	True
SPAG8_2	SPAG8	2736.7/2015.9/1767.2/2971.2	4156.7/8855.3	2376.3	6506	1.4527	3.2826e+05	2.4693e+05	8.3105	1	4.7664e-17	9.5327e-17	6.306e-16	True
SELENOI_1	SELENOI	691.78/392.76/910.63/371.23	4929.3/0	542.27	2464.6	2.1822	69883	53510	8.3104	1	4.8144e-17	9.6287e-17	6.3674e-16	True
TMEM220_1	TMEM220	682.73/1510.9/896.04/1221.4	7552.8/0	1058.7	3776.4	1.8337	1.3293e+05	1.0695e+05	8.3102	1	4.7811e-17	9.5623e-17	6.3249e-16	True
RAB19_3	RAB19	1853.8/2250.7/2323.4/2849.7	1179.5/11491	2287.1	6335.1	1.4695	1.6899e+05	2.3734e+05	8.3091	1	4.8215e-17	9.6429e-17	6.3761e-16	True
MUC8_1	MUC8	780.91/1106.1/1165.9/1945.3	5669.8/2238.6	1136	3954.2	1.7985	2.6096e+05	1.1504e+05	8.3089	1	4.8305e-17	9.661e-17	6.3873e-16	True
PTPRD_3	PTPRD	3627.5/1872.4/1804.2/1128.8	884.85/10021	1838.3	5453.2	1.5682	1.2356e+06	1.8932e+05	8.3079	1	4.8705e-17	9.7411e-17	6.4395e-16	True
FOSL2_3	FOSL2	1416.5/2474.4/1328.9/1276.3	1922/7038.5	1372.7	4480.2	1.7059	4.0895e+05	1.3993e+05	8.3075	1	4.8888e-17	9.7777e-17	6.463e-16	True
MRPL28_2	MRPL28	838.4/660.47/701.51/1939.2	3399.1/2748.7	769.96	3073.9	1.9958	4.628e+05	76915	8.3074	1	4.9053e-17	9.8105e-17	6.484e-16	True
KLK13_1	KLK13	1537.3/1773/1534.3/715.01	4139.6/5518.1	1535.8	4828.9	1.652	2.4333e+05	1.5717e+05	8.3064	1	4.9342e-17	9.8685e-17	6.5215e-16	True
SLC22A1_1	SLC22A1	1409.4/594.75/991.48/682.07	6483.5/0	836.77	3241.8	1.9526	1.4478e+05	83834	8.3062	1	4.9486e-17	9.8973e-17	6.5391e-16	True
PHACTR2_2	PHACTR2	3160.5/2286/2215.8/2450.4	5142.7/7834.1	2368.2	6488.4	1.4537	2.2148e+05	2.4606e+05	8.3061	1	4.9429e-17	9.8859e-17	6.5323e-16	True
TEKT2_2	TEKT2	361.71/524.21/432.82/918.12	2532.3/2026.1	478.52	2279.2	2.2495	70357	47013	8.3048	1	5.0704e-17	1.0141e-16	6.6985e-16	True
CNOT7_1	CNOT7	1606.4/1297.7/1574.4/1651.7	1413/8472.8	1590.4	4942.9	1.6353	29981	1.6296e+05	8.3046	1	5.0089e-17	1.0018e-16	6.618e-16	True
ONE_NON-GENE_SITE_93	ONE_NON-GENE_SITE	793.83/509.78/475.37/303.29	2369.9/2270.2	492.58	2320.1	2.2334	42391	48443	8.3031	1	5.1349e-17	1.027e-16	6.7807e-16	True
LOC107986217_2	LOC107986217	1357.7/747.04/1002.4/844.01	3624.6/3280.5	923.21	3452.6	1.9018	77458	92813	8.3024	1	5.1077e-17	1.0215e-16	6.747e-16	True
PID1_2	PID1	1624.5/2076/1360.5/2149.8	4610.6/6338.8	1850.2	5474.7	1.5645	1.4385e+05	1.9059e+05	8.3022	1	5.111e-17	1.0222e-16	6.7506e-16	True
HEPACAM2_1	HEPACAM2	1173/1958.2/1189/930.47	1801.8/6306.1	1181	4053.9	1.7784	2.2229e+05	1.1976e+05	8.3017	1	5.1318e-17	1.0264e-16	6.7773e-16	True
PGAP2_3	PGAP2	1459.1/845.63/806.07/2621.2	4943.3/3034.2	1152.4	3988.8	1.7904	8.2189e+05	1.1675e+05	8.301	1	5.1621e-17	1.0324e-16	6.8159e-16	True
PHF2_1	PHF2	1262.8/786.32/992.69/2140.2	5113.7/2749.8	1127.7	3931.7	1.8008	3.9272e+05	1.1417e+05	8.2985	1	5.2721e-17	1.0544e-16	6.9603e-16	True
HNF1B_1	HNF1B	842.27/1568.6/1088.7/1457.5	6383.3/2134	1273.1	4258.7	1.7413	1.1364e+05	1.2944e+05	8.2985	1	5.2729e-17	1.0546e-16	6.9605e-16	True
CGNL1_1	CGNL1	418.55/541.84/774.46/575.03	5013.5/1.0899	558.44	2507.3	2.1647	22261	55162	8.2977	1	5.354e-17	1.0708e-16	7.0637e-16	True
ASS1_1	ASS1	1547.6/969.07/1004.2/1225.5	4337.1/3466.9	1114.9	3902	1.8064	77667	1.1282e+05	8.2976	1	5.3155e-17	1.0631e-16	7.016e-16	True
INA_3	INA	1341.6/1458.8/1514.3/1563.8	160.33/9281.4	1486.5	4720.9	1.6664	9508.9	1.5196e+05	8.2971	1	5.3348e-17	1.067e-16	7.0407e-16	True
AVEN_1	AVEN	1306.7/634.82/1044.4/1592.6	5046.5/3033.1	1175.5	4039.8	1.7801	1.6692e+05	1.1918e+05	8.2969	1	5.3449e-17	1.069e-16	7.0533e-16	True
AEBP1_1	AEBP1	1607.7/1679.2/1274.8/1478	5179.8/4500.1	1542.9	4840	1.6487	32961	1.5792e+05	8.2969	1	5.3457e-17	1.0691e-16	7.0534e-16	True
NTF4_1	NTF4	1970/598.75/1260.2/956.55	5266/2506.7	1108.4	3886.4	1.8091	3.4943e+05	1.1214e+05	8.2957	1	5.4007e-17	1.0801e-16	7.1244e-16	True
DHFR_2	DHFR	713.09/999.53/1028/275.16	522.09/6052.1	856.31	3287.1	1.9394	1.3607e+05	85860	8.2957	1	5.4078e-17	1.0816e-16	7.1314e-16	True
HOXD1_3	HOXD1	2557.2/3155.7/3009.1/2735.1	12944/1894.2	2872.1	7419.1	1.3688	72372	3.0044e+05	8.2956	1	5.4027e-17	1.0805e-16	7.1263e-16	True
ICA1L_1	ICA1L	1460.4/1208.7/1285.1/917.43	3131.5/5267.4	1246.9	4199.5	1.751	52352	1.2668e+05	8.2955	1	5.406e-17	1.0812e-16	7.1299e-16	True
FABP9_1	FABP9	1186.5/861.66/599.38/789.12	0/6420.5	825.39	3210.3	1.9582	61382	82654	8.2953	1	5.4266e-17	1.0853e-16	7.1554e-16	True
ELOVL1_3	ELOVL1	1319/1470.8/1046.2/534.54	1787.7/6322.4	1182.6	4055.1	1.7769	1.8008e+05	1.1992e+05	8.2949	1	5.4354e-17	1.0871e-16	7.1662e-16	True
SNAI3_3	SNAI3	222.84/310.2/352.58/888.61	0/3636.9	331.39	1818.5	2.4526	1.0773e+05	32142	8.2946	1	5.628e-17	1.1256e-16	7.4102e-16	True
HIC1_3	HIC1	2331.8/2023.9/2632.8/1898	3607.5/8627.5	2177.8	6117.5	1.4896	1.109e+05	2.2562e+05	8.2942	1	5.4652e-17	1.093e-16	7.2047e-16	True
FABP12_2	FABP12	1660/1070.9/1305.8/825.48	7071.8/1063.7	1188.3	4067.7	1.7745	1.2724e+05	1.2052e+05	8.2941	1	5.4707e-17	1.0941e-16	7.2111e-16	True
PRPF3_2	PRPF3	748.62/338.25/565.95/146.84	2013.2/2383.6	452.1	2198.4	2.2792	69009	44330	8.2941	1	5.5587e-17	1.1117e-16	7.3238e-16	True
OR1S2_1	OR1S2	1099.3/1451.6/2074.1/2005	8207.1/2239.7	1728.3	5223.4	1.5951	2.2278e+05	1.7761e+05	8.2934	1	5.5051e-17	1.101e-16	7.2557e-16	True
SMG6_1	SMG6	763.47/1271.3/610.33/401.42	3146.6/2563.4	686.9	2855	2.0537	1.449e+05	68345	8.2932	1	5.5343e-17	1.1069e-16	7.2926e-16	True
SLC7A2_3	SLC7A2	4171.3/2623.5/2056.5/2648.7	11960/2008.7	2636.1	6984.3	1.4054	8.9774e+05	2.7492e+05	8.2929	1	5.524e-17	1.1048e-16	7.2797e-16	True
FLG2_1	FLG2	831.94/1050/814.58/516.01	1409.9/4998.2	823.26	3204.1	1.9592	48658	82433	8.2923	1	5.5656e-17	1.1131e-16	7.3321e-16	True
ZBTB3_2	ZBTB3	1412/1088.5/1542.2/2354.3	6174.9/3222.8	1477.1	4698.8	1.6689	3.0966e+05	1.5096e+05	8.292	1	5.5671e-17	1.1134e-16	7.3332e-16	True
MIEF2_2	MIEF2	1943.6/3374.5/1979.3/4286.6	4279.9/9838.4	2676.9	7059.2	1.3986	1.3674e+06	2.7933e+05	8.2916	1	5.588e-17	1.1176e-16	7.3599e-16	True
TBC1D20_1	TBC1D20	991.48/1801.9/1903.3/1065.6	6055.6/3156.3	1433.8	4606	1.683	2.2904e+05	1.4638e+05	8.2914	1	5.5986e-17	1.1197e-16	7.3732e-16	True
NPAP1_1	NPAP1	2005.6/1864.4/1876/1153.5	0/11020	1870.2	5509.9	1.5583	1.7735e+05	1.9272e+05	8.291	1	5.613e-17	1.1226e-16	7.3912e-16	True
RPS4Y1_1	RPS4Y1	422.43/1033.2/789.66/166.06	1844.9/3429.9	606.04	2637.4	2.1198	1.4782e+05	60036	8.2903	1	5.6856e-17	1.1371e-16	7.4852e-16	True
POLQ_2	POLQ	238.99/395.96/456.53/975.76	2216.6/2021.7	426.25	2119.2	2.311	1.1295e+05	41708	8.2895	1	5.7928e-17	1.1586e-16	7.6246e-16	True
USH1G_2	USH1G	656.25/514.59/970.81/2161.5	142.3/6214.5	813.53	3178.4	1.9647	6.5195e+05	81425	8.2876	1	5.7895e-17	1.1579e-16	7.6212e-16	True
TIAM1_2	TIAM1	1056.1/1149.4/1294.8/2235.6	1812.8/6469.5	1222.1	4141.2	1.7598	3.551e+05	1.2407e+05	8.2871	1	5.8052e-17	1.161e-16	7.6401e-16	True
TRNT1_1	TRNT1	1160.7/1517.3/1260.8/1764.2	2089.4/6926.2	1389.1	4507.8	1.6976	75259	1.4166e+05	8.2863	1	5.8404e-17	1.1681e-16	7.6856e-16	True
CITED2_1	CITED2	1782.7/2637.1/2175.7/1618	11450/0	1979.2	5725	1.5319	2.1349e+05	2.0435e+05	8.2861	1	5.8532e-17	1.1706e-16	7.7014e-16	True
PMFBP1_3	PMFBP1	414.03/868.88/1592.1/1099.3	6410.4/776	984.07	3593.2	1.8674	2.4039e+05	99153	8.2859	1	5.8642e-17	1.1728e-16	7.7142e-16	True
SLC25A14_2	SLC25A14	1709.7/1392.3/1240.1/989.48	3437.2/5260.9	1316.2	4349	1.7236	91066	1.3397e+05	8.2859	1	5.862e-17	1.1724e-16	7.7123e-16	True
MAGI2_3	MAGI2	2312.4/1804.3/1513.1/697.17	3281.9/6871.7	1658.7	5076.8	1.6133	4.6474e+05	1.702e+05	8.2852	1	5.8963e-17	1.1793e-16	7.7557e-16	True
NIPSNAP3B_1	NIPSNAP3B	705.34/1070.1/675.37/1386.8	1347.8/5374.2	887.7	3361	1.9196	1.2023e+05	89120	8.285	1	5.9161e-17	1.1832e-16	7.7808e-16	True
SNPH_3	SNPH	1211.1/713.38/1240.7/559.24	1896/5185.7	962.23	3540.8	1.8785	1.2127e+05	96876	8.2846	1	5.9306e-17	1.1861e-16	7.7989e-16	True
RANBP2_3	RANBP2	1122.6/727.8/442.55/798.72	6100.7/0	763.26	3050.4	1.9973	78166	76223	8.284	1	5.9703e-17	1.1941e-16	7.8503e-16	True
RARS2_2	RARS2	481.21/315.81/438.9/1035.5	1621.4/2818.4	460.05	2219.9	2.2681	1.176e+05	45137	8.2835	1	6.0742e-17	1.2148e-16	7.9815e-16	True
PRAMEF9_2	PRAMEF9	1452/1836.3/1124/2414.7	6757.1/3335	1644.2	5046.1	1.6172	3.1271e+05	1.6867e+05	8.2834	1	5.9866e-17	1.1973e-16	7.8708e-16	True
LYG1_2	LYG1	1666.5/1396.3/1696/2165.6	6021.6/4223.3	1681.2	5122.4	1.6067	1.0541e+05	1.726e+05	8.2829	1	6.0083e-17	1.2017e-16	7.8985e-16	True
CMTM4_3	CMTM4	1242.1/1122.2/901.51/172.23	2424.1/4891.4	1011.8	3657.7	1.8529	2.6077e+05	1.0205e+05	8.2826	1	6.0294e-17	1.2059e-16	7.9253e-16	True
NDRG3_1	NDRG3	631.06/835.21/1076.6/1591.3	962.01/6088.1	955.9	3525	1.8816	1.7945e+05	96216	8.2826	1	6.0316e-17	1.2063e-16	7.9273e-16	True
SST_3	SST	4014.4/4360.4/4345.2/5624	12432/7532.2	4352.8	9982.1	1.1972	5.7685e+05	4.6201e+05	8.2818	1	6.0652e-17	1.213e-16	7.9707e-16	True
MCUB_3	MCUB	1585.1/1378.7/1505.8/841.27	6536.7/2704	1442.2	4620.3	1.679	1.2987e+05	1.4727e+05	8.2816	1	6.0778e-17	1.2156e-16	7.9854e-16	True
ATG2B_2	ATG2B	1752.4/2288.4/1828.5/2226	8086.9/3548.7	2027.3	5817.8	1.5205	74249	2.0949e+05	8.2815	1	6.0803e-17	1.2161e-16	7.9878e-16	True
MAMDC4_3	MAMDC4	1006.3/878.49/1165.9/1019	7318.3/0	1012.7	3659.1	1.8523	13859	1.0214e+05	8.281	1	6.1144e-17	1.2229e-16	8.0317e-16	True
RFC3_3	RFC3	612.33/387.15/922.78/661.48	3525.4/1911.7	636.91	2718.5	2.0919	48438	63203	8.2799	1	6.1965e-17	1.2393e-16	8.1377e-16	True
ZNF483_1	ZNF483	319.73/519.4/987.22/1368.3	6047.6/0	753.31	3023.8	2.0036	2.2519e+05	75195	8.2799	1	6.1804e-17	1.2361e-16	8.1175e-16	True
RPS6KC1_3	RPS6KC1	813.21/203.59/518.53/145.47	35.073/3790.6	361.06	1912.8	2.4022	1.0017e+05	35126	8.2798	1	6.3426e-17	1.2685e-16	8.3249e-16	True
PLEKHG6_1	PLEKHG6	3535.1/2538.5/1961.7/1891.8	7160/5339.3	2250.1	6249.6	1.4734	6.4866e+05	2.3337e+05	8.2792	1	6.1994e-17	1.2399e-16	8.1406e-16	True
OTP_3	OTP	1153/1053.2/1576.3/1445.1	5718.9/2898	1299	4308.5	1.729	59985	1.3217e+05	8.278	1	6.2632e-17	1.2526e-16	8.2235e-16	True
EAF2_3	EAF2	547.09/634.02/1297.9/367.11	4724.9/458.84	590.56	2591.9	2.132	1.8466e+05	58449	8.2779	1	6.312e-17	1.2624e-16	8.2857e-16	True
DHX36_2	DHX36	161.48/353.48/271.73/455.63	0/3505.1	312.61	1752.5	2.4832	15546	30259	8.2778	1	6.5076e-17	1.3015e-16	8.531e-16	True
LYPD8_2	LYPD8	671.75/745.44/503.34/777.45	2365.9/3449.5	708.6	2907.7	2.0353	16529	70580	8.2776	1	6.3064e-17	1.2613e-16	8.2793e-16	True
LYRM2_3	LYRM2	568.41/686.92/452.27/350.64	4731.9/0	510.34	2365.9	2.2107	21143	50253	8.2776	1	6.3555e-17	1.2711e-16	8.3409e-16	True
APAF1_2	APAF1	345.57/654.86/908.8/951.74	6190.9/0	781.83	3095.5	1.9838	83814	78144	8.2765	1	6.3583e-17	1.2717e-16	8.3437e-16	True
POLR3F_1	POLR3F	437.93/807.16/857.74/181.84	3113.5/2244.1	622.54	2678.8	2.1036	1.059e+05	61729	8.2762	1	6.3982e-17	1.2796e-16	8.3952e-16	True
HAUS3_3	HAUS3	155.67/148.29/361.09/54.209	389.81/1896.4	151.98	1143.1	2.9028	17771	14344	8.2755	1	7.1239e-17	1.4248e-16	9.3172e-16	True
SEC14L4_3	SEC14L4	1056.1/1372.2/1115.5/517.39	0/7655.3	1085.8	3827.7	1.8168	1.3563e+05	1.0978e+05	8.2755	1	6.3999e-17	1.28e-16	8.3964e-16	True
ADAM11_3	ADAM11	728.59/1107.7/1392.1/1841.7	4263.9/4133.9	1249.9	4198.9	1.7474	2.2081e+05	1.27e+05	8.2753	1	6.4101e-17	1.282e-16	8.4089e-16	True
CBLN3_3	CBLN3	1131.6/770.29/766.56/938.02	5683.9/867.55	854.15	3275.7	1.938	32914	85637	8.2749	1	6.4372e-17	1.2874e-16	8.4435e-16	True
TTC22_1	TTC22	1019.9/1198.3/1062.6/2175.2	3454.2/4405.3	1130.5	3929.8	1.7966	3.7098e+05	1.1446e+05	8.2743	1	6.4629e-17	1.2926e-16	8.4763e-16	True
PELI1_3	PELI1	1184.6/1293.7/2085.1/1176.1	6224/2125.3	1239.2	4174.6	1.7515	2.4184e+05	1.2586e+05	8.2742	1	6.4659e-17	1.2932e-16	8.4792e-16	True
FOXL2NB_2	FOXL2NB	901.05/1848.4/1145.3/1014.2	3217.7/4408.6	1079.7	3813.1	1.8194	2.1044e+05	1.0914e+05	8.2738	1	6.4906e-17	1.2981e-16	8.5104e-16	True
PPP1R18_3	PPP1R18	1138.8/1014.8/968.98/1885.6	3412.1/4200.4	1076.8	3806.3	1.8207	2.2453e+05	1.0883e+05	8.2738	1	6.4911e-17	1.2982e-16	8.5104e-16	True
SPAAR_2	SPAAR	1386.8/1385.1/1414/2130.6	6445.5/2609.2	1400.4	4527.3	1.6921	1.7795e+05	1.4285e+05	8.2733	1	6.5148e-17	1.303e-16	8.5395e-16	True
U2SURP_1	U2SURP	131.77/29.657/53.495/22.644	0/1096.4	41.576	548.21	3.6892	2925.6	3750.2	8.2731	1	8.6884e-17	1.7377e-16	1.13e-15	True
NUP160_1	NUP160	1221.4/496.96/807.28/748.63	5356.2/813.05	777.96	3084.6	1.9859	92449	77743	8.2728	1	6.5585e-17	1.3117e-16	8.5939e-16	True
NAIP_2	NAIP	2010.7/1078.1/1744.1/2574.6	2416/8616.6	1877.4	5516.3	1.5545	3.8684e+05	1.9349e+05	8.2728	1	6.5453e-17	1.3091e-16	8.5785e-16	True
TBX21_3	TBX21	1315.7/541.04/823.7/1250.2	70.146/7356.7	1037	3713.4	1.8394	1.3821e+05	1.0467e+05	8.2726	1	6.5566e-17	1.3113e-16	8.5924e-16	True
MSL3_3	MSL3	795.12/568.3/881.45/566.79	0/5670.7	681.71	2835.3	2.0547	26276	67810	8.2703	1	6.7111e-17	1.3422e-16	8.7929e-16	True
KIDINS220_1	KIDINS220	321.67/244.47/657.74/446.02	1741.6/2225.5	383.84	1983.6	2.3665	34059	37422	8.2697	1	6.8791e-17	1.3758e-16	9.008e-16	True
VOPP1_2	VOPP1	1634.2/1653.6/2147.1/1742.2	6278.1/4022.8	1697.9	5150.4	1.6004	69917	1.7437e+05	8.2679	1	6.8157e-17	1.3631e-16	8.929e-16	True
WDR44_2	WDR44	1081.3/1517.3/1165.9/1410.1	0/8561	1288	4280.5	1.7318	41713	1.3101e+05	8.2677	1	6.8282e-17	1.3656e-16	8.9444e-16	True
DHRS2_1	DHRS2	1513.4/1194.3/836.46/739.02	4969.4/2353.1	1015.4	3661.2	1.8493	1.2947e+05	1.0242e+05	8.2675	1	6.8479e-17	1.3696e-16	8.9691e-16	True
EPM2A_2	EPM2A	618.79/875.29/327.66/1896.6	0/6008.5	747.04	3004.3	2.0063	5.1011e+05	74547	8.2672	1	6.8773e-17	1.3755e-16	9.0066e-16	True
TCAP_1	TCAP	1906.1/1167.1/1206.1/1384	3587.5/5003.7	1295.1	4295.6	1.7291	1.352e+05	1.3175e+05	8.2666	1	6.8914e-17	1.3783e-16	9.0231e-16	True
STRN4_1	STRN4	737.64/849.64/863.21/1120.5	2266.7/4290.9	856.42	3278.8	1.9355	27987	85872	8.2664	1	6.917e-17	1.3834e-16	9.0556e-16	True
EIF4E_3	EIF4E	0/507.38/128.27/67.246	768.61/1002.7	97.756	885.65	3.1664	59736	9085.3	8.266	1	8.1713e-17	1.6343e-16	1.065e-15	True
KLF12_2	KLF12	848.73/911.36/1042.5/2250	0/7139.8	976.95	3569.9	1.8685	5.4858e+05	98410	8.2657	1	6.9524e-17	1.3905e-16	9.101e-16	True
GRAMD2A_1	GRAMD2A	867.47/782.31/378.11/1401.9	0/6400.9	824.89	3200.4	1.9547	1.7872e+05	82602	8.2655	1	6.9682e-17	1.3936e-16	9.1206e-16	True
HNRNPA2B1_2	HNRNPA2B1	1517.9/2127.3/2215.8/2473.7	6091.7/6091.4	2171.5	6091.5	1.4877	1.7415e+05	2.2494e+05	8.2651	1	6.978e-17	1.3956e-16	9.1324e-16	True
AMER1_1	AMER1	1036.7/1072.5/1260.8/1870.5	2076.3/5941	1166.6	4008.6	1.7799	1.7671e+05	1.1825e+05	8.2648	1	6.9997e-17	1.3999e-16	9.1598e-16	True
PDE8B_2	PDE8B	1322.8/1372.2/1651/1462.3	5665.8/3454.9	1417.3	4560.4	1.6854	22541	1.4463e+05	8.2647	1	7.0025e-17	1.4005e-16	9.1625e-16	True
RNF144B_2	RNF144B	2401.5/2623.5/2617.6/2390.7	5956.4/7511.5	2509.6	6734	1.4237	16817	2.6128e+05	8.2644	1	7.0172e-17	1.4034e-16	9.1806e-16	True
CLSTN3_3	CLSTN3	1161.4/1859.6/2304.5/690.3	2882/6635.2	1510.5	4758.6	1.6549	5.1566e+05	1.5449e+05	8.2639	1	7.0504e-17	1.4101e-16	9.2231e-16	True
DNM1_3	DNM1	1329.3/865.67/1495.4/2081.9	4396.2/4702.8	1412.4	4549.5	1.6869	2.5365e+05	1.4412e+05	8.2638	1	7.0562e-17	1.4112e-16	9.2296e-16	True
COL4A4_1	COL4A4	278.39/637.23/906.98/1863	4059.5/2074	772.1	3066.8	1.9885	4.9006e+05	77137	8.262	1	7.182e-17	1.4364e-16	9.3921e-16	True
CXorf65_2	CXorf65	844.21/1298.5/1445.6/1629	5061.6/3861.5	1372	4461.5	1.7005	1.1848e+05	1.3986e+05	8.2611	1	7.218e-17	1.4436e-16	9.4381e-16	True
OR51M1_1	OR51M1	1399.1/636.43/1343.4/708.15	1265.6/6101.2	1025.8	3683.4	1.8433	1.6424e+05	1.0351e+05	8.2605	1	7.258e-17	1.4516e-16	9.4894e-16	True
MAMLD1_1	MAMLD1	2302.7/1955.8/2672.9/2862.1	11575/1807	2487.8	6691.1	1.427	1.6389e+05	2.5893e+05	8.2603	1	7.2658e-17	1.4532e-16	9.4985e-16	True
ISOC1_1	ISOC1	2707/2375/2150.1/2772.2	8819.4/4760.6	2541	6790	1.4177	87123	2.6467e+05	8.2592	1	7.3338e-17	1.4668e-16	9.5864e-16	True
DDX1_1	DDX1	1631.6/2896/2133.7/1458.1	4842.1/6198.2	1882.6	5520.1	1.5514	4.4437e+05	1.9405e+05	8.2575	1	7.4371e-17	1.4874e-16	9.7203e-16	True
TMPRSS3_3	TMPRSS3	1589.6/1004.3/1093/2338.5	3643.6/5143.2	1341.3	4393.4	1.711	4.1044e+05	1.3662e+05	8.2574	1	7.4457e-17	1.4891e-16	9.7304e-16	True
HIBCH_1	HIBCH	731.18/901.74/622.48/781.57	3245.8/2804.3	756.37	3025	1.9983	13442	75511	8.2558	1	7.5639e-17	1.5128e-16	9.8816e-16	True
FLT4_3	FLT4	2218.1/2672.4/2701.5/4410.1	6541.7/7575.8	2686.9	7058.7	1.3931	1.0632e+06	2.8041e+05	8.2558	1	7.5421e-17	1.5084e-16	9.8554e-16	True
CARD14_2	CARD14	1125.2/1241.6/920.35/921.55	7352.4/0	1023.4	3676.2	1.8439	26323	1.0325e+05	8.2557	1	7.5554e-17	1.5111e-16	9.8716e-16	True
CDYL_3	CDYL	1036/711.77/1198.8/1082.1	2148.5/5369.9	1059.1	3759.2	1.8266	47066	1.0698e+05	8.255	1	7.6005e-17	1.5201e-16	9.9282e-16	True
ID3_2	ID3	1049.6/1262.4/1150.1/1011.4	0/7706.6	1099.9	3853.3	1.8078	13100	1.1125e+05	8.255	1	7.6012e-17	1.5202e-16	9.9282e-16	True
MMP13_2	MMP13	991.48/1304.9/528.26/1150.7	2219.6/5353.5	1071.1	3786.6	1.8208	1.2068e+05	1.0824e+05	8.2536	1	7.6872e-17	1.5374e-16	1.0039e-15	True
NOL11_1	NOL11	446.97/355.08/266.87/691.68	0/4068.5	401.03	2034.3	2.3398	35566	39157	8.2536	1	7.8525e-17	1.5705e-16	1.0248e-15	True
GJB1_2	GJB1	750.55/986.7/739.2/1222.1	1532.2/5077.8	868.63	3305	1.9266	56526	87139	8.2534	1	7.7094e-17	1.5419e-16	1.0067e-15	True
MRAS_2	MRAS	2088.9/1703.3/2469.3/2318.6	12295/1.0899	2203.8	6147.9	1.4797	1.1579e+05	2.284e+05	8.2528	1	7.7341e-17	1.5468e-16	1.0098e-15	True
FEZF2_3	FEZF2	2505.5/2212.3/2957.4/2943.1	9413.7/4838	2724.3	7125.8	1.3869	1.3741e+05	2.8445e+05	8.2528	1	7.7357e-17	1.5471e-16	1.0099e-15	True
MAD2L1_2	MAD2L1	1943.6/3399.4/2703.9/2182.1	11023/2183	2443	6603	1.4341	4.3341e+05	2.5411e+05	8.2525	1	7.7543e-17	1.5509e-16	1.0123e-15	True
MYD88_1	MYD88	1584.4/1385.1/1087.5/835.78	3115.5/5205.3	1236.3	4160.4	1.7499	1.0863e+05	1.2556e+05	8.252	1	7.7914e-17	1.5583e-16	1.017e-15	True
OR5M3_1	OR5M3	487.67/1099.7/818.83/329.37	3487.3/2022.8	653.25	2755.1	2.0747	1.1969e+05	64883	8.2514	1	7.8688e-17	1.5738e-16	1.0267e-15	True
KBTBD12_1	KBTBD12	1533.4/964.26/481.45/252.52	2228.7/3646.7	722.86	2937.7	2.0214	3.3159e+05	72051	8.2513	1	7.8605e-17	1.5721e-16	1.0258e-15	True
ZC3H14_1	ZC3H14	732.47/831.2/469.9/1806	2226.6/3949.7	781.84	3088.2	1.9804	3.8373e+05	78144	8.2505	1	7.9089e-17	1.5818e-16	1.0319e-15	True
MARS2_3	MARS2	374.63/453.67/671.72/437.79	3867.1/473.01	445.73	2170	2.2809	18751	43683	8.2501	1	8.0468e-17	1.6094e-16	1.0492e-15	True
SERPINA3_1	SERPINA3	2045.6/1599.1/1767.2/1114.4	9048.9/1176	1683.1	5112.4	1.6023	1.5633e+05	1.728e+05	8.2496	1	7.9444e-17	1.5889e-16	1.0364e-15	True
RUSC1_3	RUSC1	1909.3/1147/1087.5/1579.6	5193.8/3682.7	1363.3	4438.3	1.7022	1.5592e+05	1.3894e+05	8.2495	1	7.9518e-17	1.5904e-16	1.0372e-15	True
SPECC1_1	SPECC1	1319/2291.6/1471.1/2004.4	2298.8/8149.1	1737.7	5223.9	1.5874	2.0811e+05	1.7861e+05	8.249	1	7.9859e-17	1.5972e-16	1.0416e-15	True
TRIM72_2	TRIM72	1363.5/1729.7/2029.8/1795.8	3662.6/6887	1762.7	5274.8	1.5808	77617	1.8127e+05	8.249	1	7.9879e-17	1.5976e-16	1.0417e-15	True
IMP4_1	IMP4	1866.7/704.56/472.33/870.77	1180.5/5024.4	787.67	3102.4	1.9764	4.2585e+05	78747	8.2487	1	8.0252e-17	1.605e-16	1.0465e-15	True
DCLK3_3	DCLK3	3025.5/2690/2120.9/2051.7	1932/11128	2405.5	6529.9	1.4404	2.2382e+05	2.5007e+05	8.2477	1	8.0763e-17	1.6153e-16	1.0529e-15	True
LILRB4_1	LILRB4	1775.6/642.04/1206.7/1489	0/8807.3	1347.8	4403.7	1.7073	2.4034e+05	1.3731e+05	8.2467	1	8.1438e-17	1.6288e-16	1.0616e-15	True
NPC1_2	NPC1	2562.4/1008.3/1019.4/1265.3	0/7894	1142.4	3947	1.7878	6.8817e+05	1.1571e+05	8.2451	1	8.2525e-17	1.6505e-16	1.0755e-15	True
MOS_1	MOS	1680.7/1563/1425.5/1423.8	5039.5/4394.4	1494.3	4717	1.6578	16387	1.5277e+05	8.2451	1	8.2536e-17	1.6507e-16	1.0755e-15	True
ABCC1_3	ABCC1	2421.5/2025.5/2641.9/1546	5282/7082.1	2223.5	6182	1.4748	2.3751e+05	2.3052e+05	8.2448	1	8.2728e-17	1.6546e-16	1.0779e-15	True
PSG1_2	PSG1	1755/1518.9/1827.9/1577.5	4233.8/5917	1666.2	5075.4	1.6063	21195	1.7101e+05	8.244	1	8.3287e-17	1.6657e-16	1.0851e-15	True
PNPLA4_2	PNPLA4	2197.4/1394.7/1695.4/2672	1152.4/10129	1946.4	5640.9	1.5346	3.1896e+05	2.0085e+05	8.2435	1	8.3589e-17	1.6718e-16	1.0889e-15	True
BASP1_3	BASP1	722.78/1794.7/2400/1497.3	3389.1/6676.6	1646	5032.9	1.6119	4.8834e+05	1.6885e+05	8.2422	1	8.4523e-17	1.6905e-16	1.1009e-15	True
GTSE1_1	GTSE1	1701.3/1858/1640.7/1659.2	2536.3/7670.6	1680.3	5103.4	1.6022	11345	1.725e+05	8.2421	1	8.4642e-17	1.6928e-16	1.1023e-15	True
AVPR1A_2	AVPR1A	2728.4/2360.6/1989.6/3237.4	6500.6/7074.4	2544.5	6787.5	1.4152	2.8523e+05	2.6504e+05	8.2418	1	8.4799e-17	1.696e-16	1.1043e-15	True
H2BC3_1	H2BC3	2907.9/2831.9/2558.6/1780.7	10819/3314.3	2695.2	7066.5	1.3902	3.0634e+05	2.8131e+05	8.2415	1	8.501e-17	1.7002e-16	1.1069e-15	True
ZNF700_3	ZNF700	1192.4/1539/1044.4/1950.8	3730.8/5149.7	1365.7	4440.2	1.7003	1.6857e+05	1.3919e+05	8.2411	1	8.5323e-17	1.7065e-16	1.1109e-15	True
CA10_2	CA10	1069.6/960.25/448.63/232.62	5011.5/762.92	704.44	2887.2	2.0336	1.6229e+05	70152	8.2411	1	8.5657e-17	1.7131e-16	1.1148e-15	True
LHFPL3_3	LHFPL3	1050.9/805.55/1322.2/1056	0/7483.1	1053.5	3741.6	1.8275	44559	1.064e+05	8.2409	1	8.5484e-17	1.7097e-16	1.1128e-15	True
PMS1_2	PMS1	1114.2/1761.8/3097.8/2166.3	7661/3688.2	1964	5674.6	1.5302	6.965e+05	2.0274e+05	8.2408	1	8.5509e-17	1.7102e-16	1.113e-15	True
PIH1D3_2	PIH1D3	1446.2/2815.8/1477.8/1030.7	3385.1/5908.3	1462	4646.7	1.6676	6.7314e+05	1.4936e+05	8.2403	1	8.5888e-17	1.7178e-16	1.1177e-15	True
MAP3K2_3	MAP3K2	751.2/895.33/547.11/777.45	2097.4/3984.6	764.33	3041	1.9909	21563	76333	8.2403	1	8.6131e-17	1.7226e-16	1.1206e-15	True
KRTAP1-5_1	KRTAP1-5	2074/2354.1/2056.5/2237	5662.8/6434.7	2155.5	6048.7	1.4882	20843	2.2322e+05	8.2402	1	8.5926e-17	1.7185e-16	1.1181e-15	True
NOL3_3	NOL3	2681.8/2035.9/2180.5/2413.3	11785/855.56	2296.9	6320.1	1.4598	81128	2.384e+05	8.2398	1	8.6273e-17	1.7255e-16	1.1224e-15	True
ACOT7_1	ACOT7	1532.8/1388.3/1664.4/830.97	4412.2/4874	1460.5	4643.1	1.6679	1.4945e+05	1.4921e+05	8.2392	1	8.6682e-17	1.7336e-16	1.1275e-15	True
NKX2-6_3	NKX2-6	1297/1672/2207.9/2435.3	8426.6/2825	1939.9	5625.8	1.5355	2.6743e+05	2.0016e+05	8.2384	1	8.7236e-17	1.7447e-16	1.1345e-15	True
MXRA8_1	MXRA8	574.22/900.94/1274.1/1151.4	7353.4/0	1026.2	3676.7	1.8401	99043	1.0355e+05	8.2368	1	8.849e-17	1.7698e-16	1.1507e-15	True
S100Z_2	S100Z	1316.4/1338.6/1246.2/1044.4	6183.9/2324.7	1281.3	4254.3	1.7306	20623	1.303e+05	8.2363	1	8.8794e-17	1.7759e-16	1.1545e-15	True
ERVV-2_3	ERVV-2	1212.4/1490.1/1502.7/2448.3	5998.5/3437.5	1496.4	4718	1.656	3.2897e+05	1.53e+05	8.2362	1	8.8882e-17	1.7776e-16	1.1555e-15	True
ACOT8_3	ACOT8	1220.1/1878/1506.4/2156	1588.3/8662.4	1692.2	5125.4	1.5982	1.6901e+05	1.7377e+05	8.2359	1	8.9098e-17	1.782e-16	1.1582e-15	True
HECTD3_3	HECTD3	2697.3/2122.5/1479/1995.4	6948.5/4769.3	2059	5858.9	1.5083	2.5065e+05	2.1289e+05	8.2358	1	8.9181e-17	1.7836e-16	1.1592e-15	True
RAI14_1	RAI14	3218.6/2904.8/2788.4/2605.5	11337/3342.7	2846.6	7339.7	1.3662	67769	2.9768e+05	8.2351	1	8.9714e-17	1.7943e-16	1.166e-15	True
SLC18A1_3	SLC18A1	478.62/517/463.82/688.93	1607.4/3033.1	497.81	2320.3	2.2183	12806	48976	8.235	1	9.0929e-17	1.8186e-16	1.1811e-15	True
BVES_1	BVES	167.29/333.44/307.59/681.38	970.03/2573.2	320.52	1771.6	2.4629	51345	31052	8.2348	1	9.3111e-17	1.8622e-16	1.2086e-15	True
COMP_2	COMP	1906.7/1765.8/1175.7/1432.8	3205.7/6660.3	1599.3	4933	1.6244	1.0981e+05	1.639e+05	8.2345	1	9.0176e-17	1.8035e-16	1.1718e-15	True
HMGA2_2	HMGA2	3410.4/2579.4/2536.1/2621.2	9419.7/4355.2	2600.3	6887.4	1.4049	2.2044e+05	2.7106e+05	8.2344	1	9.0252e-17	1.805e-16	1.1727e-15	True
ANKS4B_2	ANKS4B	2722.5/1963.8/1984.2/1900.7	7131.9/4250.5	1974	5691.2	1.5272	1.8864e+05	2.038e+05	8.2342	1	9.0382e-17	1.8076e-16	1.1742e-15	True
KRCC1_1	KRCC1	670.46/561.88/968.38/1220	5196.9/1158.5	819.42	3177.7	1.954	90400	82035	8.2337	1	9.0941e-17	1.8188e-16	1.1811e-15	True
FAM207A_2	FAM207A	1396.5/1216.7/1979.3/1452.7	5827.2/3301.3	1424.6	4564.2	1.6791	1.175e+05	1.4541e+05	8.2336	1	9.083e-17	1.8166e-16	1.1799e-15	True
PBK_3	PBK	1559.2/1243.2/909.41/1630.4	2609.4/6418.3	1401.2	4513.9	1.687	1.1478e+05	1.4294e+05	8.233	1	9.1333e-17	1.8267e-16	1.1861e-15	True
EIF3H_3	EIF3H	1883.5/1226.4/1326.4/392.5	2754.8/5729.5	1276.4	4242.1	1.7319	3.8495e+05	1.2978e+05	8.2324	1	9.178e-17	1.8356e-16	1.1918e-15	True
DIS3L2_1	DIS3L2	700.82/1024.4/990.87/754.81	0/6617.8	872.84	3308.9	1.9213	26806	87576	8.2318	1	9.2391e-17	1.8478e-16	1.1996e-15	True
C10orf90_3	C10orf90	1204.6/1583.9/1230.4/898.22	4982.4/3240.2	1217.5	4111.3	1.7548	78829	1.2359e+05	8.2315	1	9.2476e-17	1.8495e-16	1.2005e-15	True
TNFSF9_2	TNFSF9	1546.3/1709.7/1576.9/1485.6	2101.4/7604.1	1561.6	4852.8	1.6351	9392	1.5991e+05	8.2303	1	9.3381e-17	1.8676e-16	1.212e-15	True
LCORL_3	LCORL	2063.7/1308.9/1113.1/1088.3	3396.1/4796.6	1211	4096.3	1.7573	2.5379e+05	1.2291e+05	8.2302	1	9.3444e-17	1.8689e-16	1.2127e-15	True
AHSG_2	AHSG	1645.8/1128.6/1123.4/3090.6	6534.6/2429.3	1387.2	4482	1.6913	1.035e+06	1.4146e+05	8.2285	1	9.4806e-17	1.8961e-16	1.2302e-15	True
GFRA1_2	GFRA1	2847.2/3293.6/1967.8/1788.9	4031.4/9015.5	2407.5	6523.5	1.4377	5.1816e+05	2.5029e+05	8.2273	1	9.5762e-17	1.9152e-16	1.2425e-15	True
GALNT3_3	GALNT3	2754.8/3511.6/2828.5/2663.8	11453/3017.9	2791.7	7235.4	1.3736	1.791e+05	2.9174e+05	8.2272	1	9.5841e-17	1.9168e-16	1.2434e-15	True
RBMX2_2	RBMX2	2807.8/2416.7/1423.7/1472.6	7221.1/4038	1944.6	5629.5	1.5331	4.8737e+05	2.0066e+05	8.2262	1	9.6614e-17	1.9323e-16	1.2533e-15	True
NAA10_3	NAA10	535.46/1312.1/1054.1/1615.3	5924.4/2139.4	1183.1	4031.9	1.768	2.1317e+05	1.1998e+05	8.2245	1	9.8011e-17	1.9602e-16	1.2713e-15	True
GK2_2	GK2	1368.1/1493.3/1237.7/1858.2	3932.2/5214	1430.7	4573.1	1.6758	75956	1.4605e+05	8.2227	1	9.9462e-17	1.9892e-16	1.2899e-15	True
EMX2_3	EMX2	685.32/728.61/872.94/604.53	3159.6/2617.9	706.96	2888.7	2.0292	12992	70412	8.2222	1	1.0026e-16	2.0053e-16	1.3002e-15	True
RNF216_2	RNF216	805.46/1283.3/986.61/277.22	1556.2/5168.2	896.04	3362.2	1.9066	1.831e+05	89986	8.2213	1	1.008e-16	2.016e-16	1.3069e-15	True
SCGB1A1_3	SCGB1A1	1864.1/2333.3/1484.5/1583.7	1143.4/9224.8	1723.9	5184.1	1.5878	1.56e+05	1.7714e+05	8.2213	1	1.0067e-16	2.0134e-16	1.3053e-15	True
YES1_2	YES1	1024.4/591.54/1331.3/870.09	152.32/6818.3	947.25	3485.3	1.8784	95309	95315	8.2209	1	1.0109e-16	2.0217e-16	1.3104e-15	True
BMP4_1	BMP4	2417/1781/1736.1/1163.8	7301.2/3205.3	1758.6	5253.3	1.5783	2.6278e+05	1.8083e+05	8.2182	1	1.0327e-16	2.0654e-16	1.3386e-15	True
METTL4_1	METTL4	797.71/1319.3/1072.9/488.57	2181.6/4730.1	935.32	3455.8	1.8844	1.2831e+05	94073	8.2178	1	1.0376e-16	2.0752e-16	1.3448e-15	True
HINFP_2	HINFP	1034.1/1309.7/1545.3/360.25	1.0021/8007.4	1171.9	4004.2	1.7718	2.7873e+05	1.188e+05	8.2171	1	1.0425e-16	2.085e-16	1.351e-15	True
MYL12A_2	MYL12A	1350/1381.9/1095.4/1272.2	6188.9/2435.9	1311.1	4312.4	1.717	18180	1.3343e+05	8.2164	1	1.0488e-16	2.0976e-16	1.359e-15	True
DDX25_1	DDX25	1463.6/840.02/1581.1/904.4	8061.8/0	1184	4030.9	1.7666	1.4414e+05	1.2007e+05	8.2158	1	1.0543e-16	2.1086e-16	1.3659e-15	True
USP17L10_3	USP17L10	1266/1181.5/1530.7/2194.4	6133.8/2868.6	1398.3	4501.2	1.6859	2.3861e+05	1.4264e+05	8.2158	1	1.0543e-16	2.1086e-16	1.3659e-15	True
C3orf62_1	C3orf62	1946.1/1385.1/1443.8/1387.5	6408.4/2668	1415.6	4538.2	1.68	94661	1.4446e+05	8.2157	1	1.055e-16	2.1101e-16	1.3666e-15	True
CLSTN2_2	CLSTN2	1280.9/823.19/1563.5/909.88	5150.8/2508.9	1095.4	3829.8	1.8049	1.2068e+05	1.1078e+05	8.2156	1	1.0559e-16	2.1118e-16	1.3676e-15	True
DDOST_3	DDOST	269.99/924.18/666.86/923.61	6224/0	795.23	3112	1.967	1.0849e+05	79530	8.2151	1	1.0621e-16	2.1242e-16	1.3755e-15	True
SOX17_1	SOX17	3114/1865.2/1910.6/3137.9	8583.9/4843.4	2512.3	6713.7	1.4177	5.114e+05	2.6157e+05	8.2148	1	1.0625e-16	2.1249e-16	1.3758e-15	True
HDGFL2_3	HDGFL2	983.73/1179.9/919.14/1114.4	5955.4/1489.9	1049	3722.7	1.8263	14175	1.0594e+05	8.2144	1	1.0669e-16	2.1338e-16	1.3814e-15	True
GRHL1_1	GRHL1	1019.3/995.52/1337.4/735.59	5610.7/1640.3	1007.4	3625.5	1.8465	61014	1.0158e+05	8.2144	1	1.0674e-16	2.1348e-16	1.3819e-15	True
NPAP1_2	NPAP1	1612.9/1353.8/1331.3/857.05	5608.7/3150.9	1342.6	4379.8	1.7051	1.0301e+05	1.3675e+05	8.2132	1	1.0767e-16	2.1534e-16	1.3938e-15	True
KCNJ2_1	KCNJ2	819.02/1476.4/896.04/424.75	2141.5/4390	857.53	3265.8	1.9279	1.9111e+05	85987	8.2126	1	1.084e-16	2.168e-16	1.403e-15	True
EPPIN-WFDC6_3	EPPIN-WFDC6	2183.2/2247.5/1969/2503.9	2276.8/10025	2215.4	6150.7	1.4728	48677	2.2964e+05	8.2122	1	1.0859e-16	2.1718e-16	1.4053e-15	True
C4orf47_1	C4orf47	2231.6/1116.6/1330.7/1107.5	0/8235.2	1223.6	4117.6	1.7498	3.5084e+05	1.2423e+05	8.2106	1	1.1005e-16	2.201e-16	1.4241e-15	True
RXRA_2	RXRA	1702.6/3015.4/2246.8/1789.6	6228/5306.6	2018.2	5767.3	1.5144	3.9952e+05	2.0852e+05	8.2102	1	1.1037e-16	2.2074e-16	1.4281e-15	True
THAP11_3	THAP11	1245.3/1366.6/2211.5/1493.8	6230/2904.5	1430.2	4567.3	1.6744	2.1756e+05	1.46e+05	8.2099	1	1.107e-16	2.214e-16	1.4322e-15	True
C9orf85_2	C9orf85	2074/975.48/1316.1/2311.1	3549.4/6690.8	1695.1	5120.1	1.5943	3.9484e+05	1.7407e+05	8.2092	1	1.1132e-16	2.2264e-16	1.4401e-15	True
ATP5PF_1	ATP5PF	750.55/774.29/765.95/406.22	2910.1/3123.6	758.25	3016.8	1.9909	41433	75706	8.2087	1	1.1214e-16	2.2428e-16	1.4505e-15	True
HIVEP3_1	HIVEP3	792.54/888.91/937.98/1285.2	4398.2/2402.1	913.45	3400.1	1.895	51348	91797	8.2075	1	1.1311e-16	2.2622e-16	1.4629e-15	True
TRIM65_1	TRIM65	1251.1/1293.7/1541.6/2663.8	5771.1/3306.7	1417.7	4538.9	1.6781	5.3709e+05	1.4468e+05	8.2059	1	1.1444e-16	2.2888e-16	1.48e-15	True
AAGAB_3	AAGAB	1785.3/2399/1948.9/1630.4	2140.5/8792.1	1867.1	5466.3	1.5492	1.1745e+05	1.9239e+05	8.2056	1	1.147e-16	2.294e-16	1.4831e-15	True
TGIF1_1	TGIF1	3477/2161/2022.5/2026.3	9403.6/2420.6	2093.6	5912.1	1.4972	6.4258e+05	2.166e+05	8.2048	1	1.1553e-16	2.3106e-16	1.4937e-15	True
GALNT10_3	GALNT10	1262.1/1535/2053.5/1177.5	4966.4/4028.2	1398.5	4497.3	1.6844	1.7167e+05	1.4266e+05	8.2043	1	1.1601e-16	2.3202e-16	1.4997e-15	True
IGFL4_1	IGFL4	687.9/1434/863.82/2036.6	4186.7/3708.9	1148.9	3947.8	1.7799	3.8769e+05	1.1639e+05	8.2042	1	1.1612e-16	2.3225e-16	1.5011e-15	True
LHFPL1_3	LHFPL1	1129.1/1220.8/369.6/295.75	0/5985.6	749.33	2992.8	1.9964	2.3879e+05	74784	8.2039	1	1.1673e-16	2.3345e-16	1.5085e-15	True
MPPED1_1	MPPED1	2224.5/1684.8/2609.7/1469.1	4222.8/7055.9	1954.7	5639.4	1.5281	2.7014e+05	2.0174e+05	8.2036	1	1.1662e-16	2.3325e-16	1.5074e-15	True
ODAPH_3	ODAPH	1089.7/912.16/1353.8/955.86	3326.9/3989	1022.8	3658	1.8376	43587	1.0319e+05	8.2034	1	1.1689e-16	2.3378e-16	1.5105e-15	True
POLL_1	POLL	955.96/820.78/1067.5/989.48	4086.5/2993.9	972.72	3540.2	1.8627	10874	97969	8.2029	1	1.1744e-16	2.3488e-16	1.5174e-15	True
CABP7_3	CABP7	1806/971.47/1059/721.87	7279.2/1.0899	1015.2	3640.1	1.8412	2.384e+05	1.024e+05	8.2028	1	1.1747e-16	2.3493e-16	1.5176e-15	True
FBXO7_1	FBXO7	1196.9/927.39/627.96/455.63	2100.4/4028.2	777.67	3064.3	1.9769	1.0809e+05	77713	8.2025	1	1.1801e-16	2.3602e-16	1.5243e-15	True
NPM2_3	NPM2	2510/1808.3/1786.6/2849.1	1818.8/10257	2159.2	6037.8	1.4831	2.8699e+05	2.2362e+05	8.2022	1	1.1797e-16	2.3595e-16	1.524e-15	True
PLAAT3_2	PLAAT3	222.2/594.75/879.02/730.1	3571.5/1961.8	662.43	2766.6	2.0606	83292	65826	8.2014	1	1.1939e-16	2.3879e-16	1.542e-15	True
C16orf78_1	C16orf78	271.93/1815.5/996.95/385.64	585.22/5099.6	691.29	2842.4	2.0382	5.4219e+05	68797	8.2012	1	1.1955e-16	2.391e-16	1.5438e-15	True
OR4S1_1	OR4S1	1074.8/703.76/342.85/724.61	5803.1/0	714.19	2901.6	2.0209	89384	71157	8.2	1	1.2062e-16	2.4123e-16	1.5574e-15	True
DTD2_1	DTD2	2453.2/2702/1596.9/1446.5	5787.1/5764.4	2025.1	5775.7	1.5116	3.8653e+05	2.0926e+05	8.1991	1	1.2107e-16	2.4215e-16	1.5632e-15	True
MACROH2A1_2	MACROH2A1	2907.9/3452.3/2601.8/2545.8	9690.2/4614.6	2754.9	7152.4	1.3761	1.9232e+05	2.8775e+05	8.1978	1	1.2237e-16	2.4473e-16	1.5797e-15	True
EVA1C_2	EVA1C	3154.7/2775.8/2219.4/2615.1	7633.9/6453.2	2695.4	7043.6	1.3855	1.5013e+05	2.8133e+05	8.1978	1	1.224e-16	2.448e-16	1.58e-15	True
TMEM98_1	TMEM98	912.03/1349.8/2358/1679.8	0/9483.1	1514.8	4741.5	1.6456	3.7627e+05	1.5495e+05	8.1973	1	1.2292e-16	2.4584e-16	1.5864e-15	True
NUDT19_2	NUDT19	1871.2/1869.2/2686.3/1802.6	4349.1/6588.3	1870.2	5468.7	1.5475	2.2352e+05	1.9272e+05	8.1971	1	1.2316e-16	2.4633e-16	1.5894e-15	True
LLPH_1	LLPH	2322.1/1175.1/1556.8/2319.3	7203/4003.1	1938.1	5603.1	1.5311	3.4011e+05	1.9996e+05	8.196	1	1.2422e-16	2.4844e-16	1.6029e-15	True
LYPLA1_1	LYPLA1	447.62/528.22/631.6/712.26	5085.6/0	579.91	2542.8	2.1306	13454	57359	8.1959	1	1.2532e-16	2.5063e-16	1.6163e-15	True
GRK4_2	GRK4	644.62/896.93/1437.7/844.7	6401.4/185.28	870.81	3293.3	1.9179	1.2462e+05	87366	8.1959	1	1.2461e-16	2.4922e-16	1.6076e-15	True
GPR108_2	GPR108	1375.2/1301.7/1528.2/1805.4	8432.6/782.54	1451.7	4607.6	1.6656	53097	1.4827e+05	8.1957	1	1.2454e-16	2.4908e-16	1.6069e-15	True
HEATR5B_3	HEATR5B	2273.6/2084/1798.2/1911	8592.9/2846.8	1997.5	5719.9	1.5173	43647	2.0631e+05	8.195	1	1.2526e-16	2.5052e-16	1.6158e-15	True
NCBP1_1	NCBP1	100.76/362.3/501.51/744.51	1123.3/3110.5	431.91	2116.9	2.2905	72357	42282	8.1947	1	1.2792e-16	2.5584e-16	1.6496e-15	True
GPS2_1	GPS2	1206.6/1475.6/1290.6/1528.8	6813.2/2106.7	1383.1	4460	1.6884	23176	1.4103e+05	8.1933	1	1.2709e-16	2.5418e-16	1.6391e-15	True
SLC37A3_1	SLC37A3	343.63/831.2/750.75/682.76	5812.1/0	716.75	2906.1	2.018	51544	71421	8.1921	1	1.2885e-16	2.5771e-16	1.6614e-15	True
ANP32E_3	ANP32E	224.78/489.74/395.74/69.305	3459.2/0	310.26	1729.6	2.4751	34963	30024	8.1914	1	1.3399e-16	2.6799e-16	1.7249e-15	True
KRTAP20-4_1	KRTAP20-4	1547/1096.5/1101.5/2772.9	8447.6/215.8	1324.2	4331.7	1.709	7.4988e+05	1.3482e+05	8.1908	1	1.2978e-16	2.5955e-16	1.6731e-15	True
CDC20B_2	CDC20B	1981/2367.8/2640.1/4246.1	8191.1/5180.2	2503.9	6685.7	1.4165	1.1153e+06	2.6067e+05	8.1905	1	1.3009e-16	2.6017e-16	1.6769e-15	True
OR2M5_1	OR2M5	2088.2/1441.2/1279.6/1163.8	56.117/8763.8	1360.4	4409.9	1.696	1.9383e+05	1.3863e+05	8.1903	1	1.3027e-16	2.6054e-16	1.6789e-15	True
C12orf75_3	C12orf75	1582.5/1072.5/1471.1/1818.4	9526.9/1.0899	1526.8	4764	1.641	99217	1.5622e+05	8.1903	1	1.3026e-16	2.6052e-16	1.6789e-15	True
RPS28_3	RPS28	1039.3/1446.8/1317.9/745.89	3341/4678.9	1178.6	4009.9	1.7656	99329	1.195e+05	8.1903	1	1.3036e-16	2.6073e-16	1.68e-15	True
COQ8A_2	COQ8A	3549.3/2690/1944.7/3209.3	4455.3/10547	2949.6	7501.1	1.3463	5.0148e+05	3.0884e+05	8.1899	1	1.3069e-16	2.6138e-16	1.684e-15	True
MBTPS2_1	MBTPS2	3042.3/1843.6/1737.4/948.31	4480.4/6130.6	1790.5	5305.5	1.5666	7.6062e+05	1.8422e+05	8.1895	1	1.3114e-16	2.6228e-16	1.6896e-15	True
G6PC_2	G6PC	715.03/1071.7/872.94/382.89	6200.9/2.1798	793.98	3101.6	1.9645	86190	79401	8.1893	1	1.3175e-16	2.6349e-16	1.697e-15	True
COX15_1	COX15	1902.9/2497.6/2243.7/1093.8	5035.5/6695.2	2073.3	5865.3	1.4998	3.992e+05	2.1442e+05	8.1891	1	1.3154e-16	2.6308e-16	1.6946e-15	True
RAPGEF6_1	RAPGEF6	691.13/781.51/967.77/1510.3	848.77/5752.4	874.64	3300.6	1.9148	1.517e+05	87763	8.1889	1	1.3202e-16	2.6405e-16	1.7002e-15	True
VSTM2A_3	VSTM2A	1269.9/685.32/1113.1/1681.8	4859.1/3217.3	1191.5	4038.2	1.7601	1.6965e+05	1.2085e+05	8.1888	1	1.3193e-16	2.6385e-16	1.6992e-15	True
PSG6_3	PSG6	1107.7/1831.5/1635.8/1154.2	5155.8/3811.3	1395	4483.5	1.6837	1.2969e+05	1.4228e+05	8.1879	1	1.3287e-16	2.6575e-16	1.711e-15	True
AIP_2	AIP	1560.5/1319.3/1230.4/1139.8	7406.5/1038.7	1274.9	4222.6	1.727	34606	1.2962e+05	8.1874	1	1.3348e-16	2.6696e-16	1.7186e-15	True
OR10A4_1	OR10A4	1776.3/1844.4/2006.1/2565	9515.9/1631.6	1925.2	5573.7	1.5331	1.4818e+05	1.9859e+05	8.1873	1	1.3362e-16	2.6723e-16	1.7202e-15	True
F2RL1_1	F2RL1	291.95/564.29/518.53/798.72	0/4867.4	541.41	2433.7	2.1663	43162	53422	8.1871	1	1.3514e-16	2.7029e-16	1.7387e-15	True
CALCOCO2_2	CALCOCO2	529.01/747.84/915.49/2954.7	270.57/6118.6	831.67	3194.6	1.9403	1.5377e+06	83304	8.1868	1	1.3438e-16	2.6877e-16	1.7297e-15	True
PARS2_1	PARS2	1826.7/1660/2048/2095.6	8019.7/3174.8	1937.3	5597.3	1.5302	42154	1.9988e+05	8.1863	1	1.3464e-16	2.6929e-16	1.7328e-15	True
CLDN8_3	CLDN8	1195.6/2547.3/1996.3/1448.5	9548.9/783.63	1722.4	5166.3	1.5841	3.6934e+05	1.7698e+05	8.1862	1	1.3484e-16	2.6968e-16	1.7352e-15	True
HGSNAT_2	HGSNAT	1868.6/2128.1/1239.5/2200.6	3449.2/7985.6	1998.4	5717.4	1.5161	2.1682e+05	2.064e+05	8.1859	1	1.3509e-16	2.7017e-16	1.7381e-15	True
EFCAB6_2	EFCAB6	2192.9/1699.3/1727.6/1528.1	170.36/10125	1713.5	5147.7	1.5865	88199	1.7603e+05	8.1854	1	1.357e-16	2.714e-16	1.7457e-15	True
PABPC5_2	PABPC5	1229.2/1236.8/1500.3/1655.1	2825.9/6024.9	1368.5	4425.4	1.6924	45416	1.3949e+05	8.1847	1	1.3652e-16	2.7303e-16	1.7559e-15	True
GPM6B_3	GPM6B	3103.6/2454.3/2002.4/1218	3863.1/8461.9	2228.4	6162.5	1.4671	6.2969e+05	2.3104e+05	8.1847	1	1.3652e-16	2.7305e-16	1.7559e-15	True
CALM2_3	CALM2	201.53/173.13/301.52/518.07	3047.4/0	251.52	1523.7	2.594	27398	24161	8.1843	1	1.4461e-16	2.8921e-16	1.8576e-15	True
PRICKLE4_1	PRICKLE4	936.58/1082.1/1316.7/864.6	4503.4/2736.7	1009.3	3620.1	1.8416	42003	1.0179e+05	8.183	1	1.3855e-16	2.7709e-16	1.7815e-15	True
GRPEL2_2	GRPEL2	2612.1/1805.9/1541.6/2449	7667/4268	2127.4	5967.5	1.4876	2.6162e+05	2.2022e+05	8.183	1	1.3846e-16	2.7692e-16	1.7806e-15	True
LCE1F_3	LCE1F	1817.6/1217.5/1700.9/2334.4	4242.9/6236.3	1759.2	5239.6	1.5739	2.1035e+05	1.809e+05	8.1829	1	1.386e-16	2.7721e-16	1.7821e-15	True
ZNF219_1	ZNF219	2390.5/2080/2190.2/2268.5	5075.6/7251	2229.4	6163.3	1.4666	17116	2.3115e+05	8.1823	1	1.3919e-16	2.7837e-16	1.7893e-15	True
LOC107986532_3	LOC107986532	327.48/197.18/543.46/351.33	0/3648.9	339.4	1824.5	2.4229	20717	32947	8.1815	1	1.4456e-16	2.8912e-16	1.8572e-15	True
TMEM178A_3	TMEM178A	1132.3/1117.4/1645/1086.9	2934.1/4836.9	1124.8	3885.5	1.7875	90698	1.1387e+05	8.1813	1	1.4047e-16	2.8093e-16	1.8056e-15	True
GRAMD1A_1	GRAMD1A	1205.9/739.83/566.56/686.19	1409.9/4377	713.01	2893.5	2.0193	88618	71035	8.1811	1	1.4121e-16	2.8241e-16	1.8147e-15	True
CCDC177_1	CCDC177	906.87/1394.7/1076/1541.9	2745.7/5520.3	1235.3	4133	1.7415	84214	1.2546e+05	8.1807	1	1.4114e-16	2.8228e-16	1.814e-15	True
ALPI_2	ALPI	2628.9/2580.2/3136.1/4952.9	4291/10459	2882.5	7374.7	1.355	1.5022e+06	3.0157e+05	8.1803	1	1.4152e-16	2.8304e-16	1.8185e-15	True
BICDL2_3	BICDL2	1163.9/1567.8/1866.2/1286.6	8471.7/626.68	1427.2	4549.2	1.6717	1.0053e+05	1.4569e+05	8.1794	1	1.4263e-16	2.8527e-16	1.8327e-15	True
ZNF839_1	ZNF839	1580.6/1489.3/1156.8/1048.5	211.44/8436.8	1323	4324.1	1.7078	65650	1.3469e+05	8.1771	1	1.4538e-16	2.9075e-16	1.8673e-15	True
SVIP_1	SVIP	577.45/848.84/576.89/476.9	0/5061.4	577.17	2530.7	2.1305	27952	57078	8.1768	1	1.4684e-16	2.9368e-16	1.8853e-15	True
CLDN12_3	CLDN12	1498.5/1467.6/1760.5/1838.3	9941.8/2.1798	1629.5	4972	1.6088	34701	1.6711e+05	8.1766	1	1.4602e-16	2.9205e-16	1.8754e-15	True
CHURC1-FNTB_2	CHURC1-FNTB	2595.3/3317.6/1770.8/2048.3	4872.2/7800.3	2321.8	6336.2	1.448	4.8162e+05	2.4107e+05	8.1763	1	1.4641e-16	2.9281e-16	1.8801e-15	True
GNPTAB_1	GNPTAB	1677.4/2753.3/2325.8/2812.7	6909.4/6579.6	2539.6	6744.5	1.4088	3.0307e+05	2.6451e+05	8.176	1	1.4672e-16	2.9344e-16	1.8839e-15	True
RET_2	RET	2465.5/1991.8/2072.9/1177.5	2211.6/9346.8	2032.4	5779.2	1.5072	3.0722e+05	2.1004e+05	8.1755	1	1.4734e-16	2.9468e-16	1.8915e-15	True
WAS_3	WAS	2223.2/2718.8/1081.4/1192.6	7261.2/3002.6	1707.9	5131.9	1.5867	6.4852e+05	1.7544e+05	8.1747	1	1.4836e-16	2.9672e-16	1.9044e-15	True
MELK_3	MELK	325.54/130.65/131.91/194.88	0/2359.6	163.4	1179.8	2.8445	9782	15461	8.1742	1	1.6438e-16	3.2876e-16	2.1047e-15	True
RPL38_3	RPL38	0/0/0/0	79.165/0	0.30395	39.583	4.9599	0	23.09	8.1741	1	2.8371e-16	5.6742e-16	3.585e-15	True
SYTL3_2	SYTL3	977.27/1018.8/1333.1/1030	7304.3/0	1024.4	3652.1	1.833	32535	1.0336e+05	8.1736	1	1.4972e-16	2.9945e-16	1.9214e-15	True
NO_SITE_67	NO_SITE	2885.3/2378.2/2655.9/3240.2	5699.9/8636.2	2770.6	7168.1	1.3711	1.336e+05	2.8946e+05	8.1735	1	1.4972e-16	2.9945e-16	1.9214e-15	True
DNAJB11_1	DNAJB11	2477.1/1373.8/1350.1/1296.9	5557.6/3256.6	1362	4407.1	1.6934	4.1599e+05	1.388e+05	8.1735	1	1.4985e-16	2.9971e-16	1.9229e-15	True
PRPS1_2	PRPS1	1206.6/1211.1/374.46/411.03	6268.1/0	808.8	3134	1.9529	2.2232e+05	80935	8.1734	1	1.5028e-16	3.0057e-16	1.9282e-15	True
BACE1_1	BACE1	326.83/344.66/317.93/796.66	0/3621.7	335.75	1810.8	2.4277	70973	32580	8.1723	1	1.5622e-16	3.1244e-16	2.0028e-15	True
ASB1_3	ASB1	464.41/789.52/1041.3/307.41	1702.6/3627.1	626.97	2664.8	2.0858	1.0889e+05	62183	8.1723	1	1.5224e-16	3.0449e-16	1.9529e-15	True
GABRR2_2	GABRR2	1386.8/1188.7/1671.1/1406.7	2035.3/6927.3	1396.7	4481.3	1.6811	39586	1.4247e+05	8.1721	1	1.5153e-16	3.0306e-16	1.944e-15	True
KRTAP10-7_1	KRTAP10-7	2051.4/2262.8/2063.2/2216.4	3306.9/8664.6	2139.8	5985.7	1.4836	11554	2.2154e+05	8.171	1	1.5289e-16	3.0578e-16	1.961e-15	True
PIANP_3	PIANP	3774.1/3517.2/2976.3/2160.1	12226/3811.3	3246.7	8018.4	1.3041	5.3504e+05	3.4109e+05	8.1704	1	1.5374e-16	3.0748e-16	1.9717e-15	True
LACTB2_1	LACTB2	3190.8/2318.1/1834.6/3417.9	4481.4/9791.5	2754.4	7136.4	1.3731	5.557e+05	2.8771e+05	8.1695	1	1.5489e-16	3.0978e-16	1.9862e-15	True
RFT1_3	RFT1	417.26/654.86/821.27/314.96	2551.3/2277.9	536.06	2414.6	2.1692	52818	52876	8.1694	1	1.5657e-16	3.1314e-16	2.0071e-15	True
P3H2_3	P3H2	1270.5/2203.4/1618.2/2424.3	7238.1/3836.4	1910.8	5537.3	1.5345	2.8163e+05	1.9705e+05	8.1693	1	1.5508e-16	3.1015e-16	1.9884e-15	True
DNM2_2	DNM2	364.3/798.34/392.09/564.05	4005.4/491.54	478.07	2248.5	2.2313	43434	46967	8.169	1	1.5764e-16	3.1529e-16	2.0206e-15	True
ACBD3_3	ACBD3	1597.4/1161.4/1080.8/1662.6	3525.4/5359	1379.4	4442.2	1.6865	88123	1.4064e+05	8.167	1	1.5804e-16	3.1608e-16	2.0255e-15	True
SOBP_2	SOBP	1502.4/2329.3/2307/2912.9	2959.2/9690.2	2318.1	6324.7	1.4476	3.3979e+05	2.4068e+05	8.1668	1	1.5836e-16	3.1672e-16	2.0294e-15	True
CMBL_3	CMBL	2247.1/2349.3/1839.5/3793.9	11611/961.28	2298.2	6286.3	1.4513	8.1759e+05	2.3854e+05	8.1654	1	1.6021e-16	3.2042e-16	2.0529e-15	True
PPP2R5D_1	PPP2R5D	1211.7/1221.6/1888.1/1050.6	3704.7/4467.4	1216.6	4086.1	1.747	1.595e+05	1.235e+05	8.1651	1	1.6056e-16	3.2112e-16	2.0572e-15	True
SHPRH_3	SHPRH	3513.8/3808.9/2944/1850.6	8467.7/7499.5	3228.9	7983.6	1.3057	7.9945e+05	3.3915e+05	8.1644	1	1.6152e-16	3.2304e-16	2.0692e-15	True
RUFY3_3	RUFY3	1435.2/1058.8/1187.8/2350.9	46.096/8542.5	1311.5	4294.3	1.7104	3.9157e+05	1.3348e+05	8.1641	1	1.6188e-16	3.2376e-16	2.0736e-15	True
OOSP2_1	OOSP2	1897.1/1992.6/1809.1/1661.9	4914.3/5925.7	1853.1	5420	1.5479	19959	1.9089e+05	8.1639	1	1.6221e-16	3.2442e-16	2.0776e-15	True
BRD4_2	BRD4	1198.8/1304.9/1505.8/716.38	3065.4/5260.9	1251.9	4163.1	1.7328	1.1895e+05	1.272e+05	8.1627	1	1.6381e-16	3.2761e-16	2.0978e-15	True
OR51E1_2	OR51E1	1992/1279.3/960.47/1183.7	3149.6/5086.5	1231.5	4118	1.7408	2.1881e+05	1.2506e+05	8.1626	1	1.6403e-16	3.2807e-16	2.1005e-15	True
KCNA2_1	KCNA2	1822.1/1586.3/1413.4/997.72	3574.5/5817.8	1499.8	4696.1	1.646	1.2364e+05	1.5336e+05	8.1619	1	1.6487e-16	3.2975e-16	2.1108e-15	True
SHROOM3_3	SHROOM3	951.43/661.28/1575.7/1076.6	3824/3424.4	1014	3624.2	1.8365	1.4924e+05	1.0228e+05	8.1616	1	1.6539e-16	3.3079e-16	2.1172e-15	True
MTFR2_1	MTFR2	1300.9/818.38/937.98/1690.1	5865.2/1867	1119.4	3866.1	1.7872	1.6071e+05	1.133e+05	8.16	1	1.6752e-16	3.3504e-16	2.1442e-15	True
DHX38_3	DHX38	3507.3/1895.7/1900.9/2102.5	6433.4/4990.6	2001.7	5712	1.5123	7.6617e+05	2.0676e+05	8.1598	1	1.6778e-16	3.3556e-16	2.1473e-15	True
RBM14_2	RBM14	497.36/444.06/612.15/491.31	3012.3/1574.9	494.33	2293.6	2.2118	5475.7	48622	8.1597	1	1.7002e-16	3.4004e-16	2.1748e-15	True
PROZ_2	PROZ	1044.4/1478.9/1265/2116.9	7450.6/1396.1	1371.9	4423.3	1.6882	2.2835e+05	1.3985e+05	8.1596	1	1.6807e-16	3.3613e-16	2.1507e-15	True
HNMT_1	HNMT	1962.9/1589.5/2017.6/1349	5766/4761.7	1776.2	5263.9	1.5668	1.0349e+05	1.827e+05	8.1595	1	1.6822e-16	3.3644e-16	2.1525e-15	True
NOMO2_1	NOMO2	3086.8/1744.2/2697.8/3380.8	6029.6/8732.1	2892.3	7380.9	1.3513	5.442e+05	3.0263e+05	8.1592	1	1.6861e-16	3.3723e-16	2.1573e-15	True
SMAD4_3	SMAD4	1745.3/2260.4/1327/2500.5	11428/0	2002.8	5713.9	1.512	2.79e+05	2.0688e+05	8.1592	1	1.6865e-16	3.3731e-16	2.1576e-15	True
CCNT1_3	CCNT1	544.51/530.62/450.45/163.31	20.042/4544.8	490.54	2282.4	2.2158	37734	48236	8.1588	1	1.7135e-16	3.4269e-16	2.1915e-15	True
DNM1L_2	DNM1L	663.36/654.06/295.44/76.853	3646.6/826.13	474.75	2236.4	2.2335	86067	46630	8.158	1	1.7279e-16	3.4557e-16	2.2092e-15	True
AMMECR1L_1	AMMECR1L	1635.5/757.46/789.66/896.85	1791.7/4637.5	843.25	3214.6	1.9293	2.1357e+05	84506	8.1574	1	1.7147e-16	3.4295e-16	2.1929e-15	True
EPHA2_2	EPHA2	2566.9/1263.2/967.77/844.7	4663.7/3048.4	1115.5	3856.1	1.7885	7.4115e+05	1.1289e+05	8.1567	1	1.7222e-16	3.4444e-16	2.2022e-15	True
SPATA20_1	SPATA20	189.9/521.81/666.25/153.71	0/3745.9	355.85	1873	2.3927	64098	34601	8.1559	1	1.7826e-16	3.5651e-16	2.2779e-15	True
EML5_1	EML5	1357.1/933/654.7/679.33	1135.4/5109.4	806.16	3122.4	1.9522	1.1954e+05	80662	8.1554	1	1.7445e-16	3.489e-16	2.2302e-15	True
TMEM9_2	TMEM9	1076.7/597.15/548.32/423.38	1656.5/3369.9	572.74	2513.2	2.1316	92507	56625	8.1546	1	1.7666e-16	3.5331e-16	2.2582e-15	True
TIMM13_3	TIMM13	1851.8/2925.6/1808.5/4019.7	8142/4760.6	2388.7	6451.3	1.433	1.1911e+06	2.4827e+05	8.1534	1	1.7694e-16	3.5388e-16	2.2616e-15	True
SYCN_2	SYCN	1661.3/1305.7/1175.7/2207.5	5593.7/3723	1483.5	4658.4	1.6501	2.2737e+05	1.5164e+05	8.1531	1	1.774e-16	3.548e-16	2.2672e-15	True
VRK2_3	VRK2	1745.3/1353/944.67/958.6	5523.5/2367.2	1155.8	3945.4	1.7704	1.5661e+05	1.1711e+05	8.1515	1	1.7986e-16	3.5971e-16	2.2981e-15	True
TMEM44_1	TMEM44	977.27/671.7/897.25/208.6	1832.8/4300.7	784.47	3066.8	1.9655	1.3141e+05	78417	8.1501	1	1.8225e-16	3.645e-16	2.3284e-15	True
HAUS8_1	HAUS8	69.113/179.55/170.82/63.129	0/1967.2	119.97	983.62	3.025	3984.1	11230	8.15	1	2.0884e-16	4.1768e-16	2.6583e-15	True
TSPAN19_1	TSPAN19	839.69/929.79/1164.1/1567.9	0/7392.7	1047	3696.3	1.8189	1.1395e+05	1.0572e+05	8.1484	1	1.8452e-16	3.6904e-16	2.3572e-15	True
KCNH4_1	KCNH4	925.6/892.92/716.71/1241.3	4366.1/2378.1	909.26	3372.1	1.8897	49290	91361	8.1481	1	1.8502e-16	3.7003e-16	2.363e-15	True
NDUFAF6_1	NDUFAF6	989.54/1435.6/1122.8/1892.5	1941.1/6494.6	1279.2	4217.8	1.7205	1.6966e+05	1.3007e+05	8.148	1	1.8497e-16	3.6995e-16	2.3627e-15	True
RHCE_3	RHCE	2055.3/2415.1/2062/1612.5	4219.8/7415.6	2058.6	5817.7	1.4983	1.0869e+05	2.1285e+05	8.1478	1	1.8532e-16	3.7064e-16	2.3666e-15	True
FOXB1_1	FOXB1	1917.1/2278.8/2100.9/3824.8	8391.5/3750.3	2189.8	6070.9	1.4707	9.2112e+05	2.2691e+05	8.1476	1	1.8566e-16	3.7132e-16	2.3707e-15	True
NOXO1_2	NOXO1	1071.6/906.55/1436.5/645.02	2550.3/4572.1	989.06	3561.2	1.8472	1.1072e+05	99673	8.1471	1	1.8648e-16	3.7296e-16	2.381e-15	True
DGCR8_1	DGCR8	536.76/571.5/125.23/327.31	4212.8/2.1798	432.03	2107.5	2.2837	45172	42295	8.1469	1	1.9014e-16	3.8029e-16	2.4269e-15	True
P2RX5_2	P2RX5	390.78/844.03/560.48/719.12	0/5385.1	639.8	2692.6	2.0716	38768	63501	8.1461	1	1.8904e-16	3.7808e-16	2.4131e-15	True
MS4A1_2	MS4A1	1694.2/2516.9/1852.3/3482.4	3319.9/8799.7	2184.6	6059.8	1.4715	7.1522e+05	2.2634e+05	8.1456	1	1.8874e-16	3.7748e-16	2.4095e-15	True
GABBR2_2	GABBR2	631.06/955.44/882.66/1172	6789.2/0	919.05	3394.6	1.8839	49858	92380	8.1448	1	1.9019e-16	3.8039e-16	2.4273e-15	True
C20orf144_2	C20orf144	2322.7/2008.7/1677.8/2604.8	2952.2/9094	2165.7	6023.1	1.4752	1.6005e+05	2.2432e+05	8.1444	1	1.9052e-16	3.8104e-16	2.4312e-15	True
ABHD17B_2	ABHD17B	1895.1/1150.2/959.26/685.5	7425.5/0	1054.7	3712.8	1.8146	2.8694e+05	1.0653e+05	8.1437	1	1.9186e-16	3.8371e-16	2.4479e-15	True
RTN4R_2	RTN4R	490.25/896.13/1569/2004.4	1742.6/6484.8	1232.6	4113.7	1.738	4.5768e+05	1.2517e+05	8.1436	1	1.9187e-16	3.8375e-16	2.4479e-15	True
FARP2_1	FARP2	1551.5/1967.8/1815.8/1229	8253.2/1885.5	1683.6	5069.4	1.5897	1.0747e+05	1.7286e+05	8.1435	1	1.9207e-16	3.8414e-16	2.4502e-15	True
CCDC82_1	CCDC82	1318.3/1257.6/1922.2/770.59	3312.9/5157.3	1288	4235.1	1.7165	2.2391e+05	1.31e+05	8.1427	1	1.9337e-16	3.8674e-16	2.4665e-15	True
LRRC28_1	LRRC28	2141.9/2608.2/2042.5/1085.5	5926.4/5833.1	2092.2	5879.7	1.4903	4.2819e+05	2.1644e+05	8.1411	1	1.9582e-16	3.9164e-16	2.4975e-15	True
SEPTIN2_3	SEPTIN2	1703.3/3366.5/2485.7/3118	7105.8/7308.8	2801.9	7207.3	1.3628	5.7521e+05	2.9284e+05	8.141	1	1.9608e-16	3.9215e-16	2.5005e-15	True
SAC3D1_2	SAC3D1	842.27/1266.4/1243.1/1886.3	204.43/8118.5	1254.8	4161.5	1.7288	1.8976e+05	1.2751e+05	8.1401	1	1.9758e-16	3.9517e-16	2.5194e-15	True
DELE1_1	DELE1	1640/1843.6/1524/1818.4	4909.3/5411.3	1729.2	5160.3	1.5768	23700	1.777e+05	8.1393	1	1.988e-16	3.976e-16	2.5347e-15	True
C1orf210_1	C1orf210	2187.1/2073.6/2719.1/2417.4	4291/8271.1	2302.3	6281	1.4476	84197	2.3897e+05	8.1391	1	1.9911e-16	3.9822e-16	2.5384e-15	True
ADA_1	ADA	1773.7/1514.9/663.82/630.61	2002.2/5579.1	1089.4	3790.6	1.798	3.4698e+05	1.1015e+05	8.139	1	1.994e-16	3.988e-16	2.5418e-15	True
C1QC_3	C1QC	2497.8/2433.5/1792.7/2365.3	4781/8146.9	2399.4	6463.9	1.4294	1.267e+05	2.4942e+05	8.1386	1	1.9995e-16	3.9989e-16	2.5485e-15	True
PHIP_1	PHIP	950.79/1094.9/1012.1/1484.2	2650.5/4766.1	1053.5	3708.3	1.8145	66493	1.064e+05	8.1386	1	2.0013e-16	4.0027e-16	2.5503e-15	True
TNS4_2	TNS4	1722.7/2117.7/1939.2/1288	3800.9/6928.4	1830.9	5364.7	1.5504	1.3349e+05	1.8853e+05	8.1385	1	2.0014e-16	4.0027e-16	2.5503e-15	True
LOC105375683_1	LOC105375683	1046.4/1798.7/1734.3/1408.7	118.25/9555	1571.5	4836.6	1.6212	1.2679e+05	1.6096e+05	8.1384	1	2.003e-16	4.006e-16	2.5521e-15	True
CLK3_1	CLK3	1174.9/1721.7/2063.8/1133.6	8490.7/664.83	1448.3	4577.8	1.6596	2.0912e+05	1.4792e+05	8.137	1	2.0268e-16	4.0537e-16	2.5822e-15	True
KLHL15_3	KLHL15	722.13/778.3/975.06/235.36	0/5952.9	750.22	2976.5	1.9868	1.0574e+05	74876	8.1359	1	2.051e-16	4.102e-16	2.6125e-15	True
ENC1_1	ENC1	1670.3/1907.7/1195.1/1462.3	7258.2/2391.2	1566.3	4824.7	1.6224	91987	1.604e+05	8.1357	1	2.0483e-16	4.0966e-16	2.6093e-15	True
HMX3_3	HMX3	1250.5/1942.1/1440.7/471.41	2461.1/6253.7	1345.6	4357.4	1.6945	3.7939e+05	1.3707e+05	8.135	1	2.0598e-16	4.1197e-16	2.6234e-15	True
ARAP3_3	ARAP3	2014/1701.7/2584.8/4027.9	2782.8/9764.3	2299.4	6273.5	1.4476	1.1693e+06	2.3866e+05	8.1349	1	2.0608e-16	4.1216e-16	2.6243e-15	True
ATP6_3	ATP6	680.8/966.66/970.81/1371.7	0/7018.8	968.74	3509.4	1.856	81763	97553	8.1345	1	2.0705e-16	4.1411e-16	2.6365e-15	True
TOX3_1	TOX3	2906/1455.6/2629.8/2129.9	5845.2/7004.7	2379.8	6424.9	1.4324	4.1865e+05	2.4731e+05	8.134	1	2.0761e-16	4.1521e-16	2.6432e-15	True
ATOH7_2	ATOH7	481.21/989.91/1085.1/771.27	1401.9/5195.5	880.59	3298.7	1.9042	75076	88382	8.1338	1	2.083e-16	4.166e-16	2.6517e-15	True
GDPGP1_2	GDPGP1	857.13/1830.7/1172/802.15	7232.1/0	1014.6	3616.1	1.8325	2.536e+05	1.0234e+05	8.1322	1	2.1097e-16	4.2193e-16	2.6851e-15	True
RBM12_3	RBM12	214.44/425.62/321.58/856.36	1071.2/2778.1	373.6	1924.7	2.3619	87934	36389	8.1311	1	2.1813e-16	4.3627e-16	2.7739e-15	True
VPS8_2	VPS8	1758.2/2975.3/2793.9/2876.5	7318.3/7206.3	2835.2	7262.3	1.3567	3.9433e+05	2.9644e+05	8.1311	1	2.1274e-16	4.2548e-16	2.7074e-15	True
CPLX3_2	CPLX3	1285.4/2342.9/1734.3/2085.3	228.48/10807	1909.8	5517.9	1.5302	2.1304e+05	1.9695e+05	8.1302	1	2.1435e-16	4.2871e-16	2.7276e-15	True
LETM1_1	LETM1	1620.6/1284.1/1191.5/1450.6	1957.1/6847.7	1367.3	4402.4	1.6862	36312	1.3936e+05	8.1301	1	2.1457e-16	4.2914e-16	2.7301e-15	True
SLC8A3_1	SLC8A3	2219.4/1516.5/2166.5/1764.2	6916.4/4337.7	1965.4	5627.1	1.5171	1.1564e+05	2.0288e+05	8.1296	1	2.1534e-16	4.3068e-16	2.7396e-15	True
NCKAP1_3	NCKAP1	1033.5/1856.4/1858.9/878.32	3349/5786.2	1444.9	4567.6	1.6598	2.7702e+05	1.4756e+05	8.1292	1	2.1612e-16	4.3225e-16	2.7493e-15	True
ATOX1_2	ATOX1	1944.9/1320.9/2162.3/2057.2	3589.5/7803.6	2001	5696.5	1.5089	1.6494e+05	2.0669e+05	8.1286	1	2.1711e-16	4.3422e-16	2.7615e-15	True
GIMAP4_1	GIMAP4	809.98/1260/1814/1725.1	2842.9/6492.4	1492.6	4667.7	1.6443	2.2578e+05	1.5259e+05	8.1282	1	2.1789e-16	4.3579e-16	2.7712e-15	True
PCM1_3	PCM1	1167.2/1598.3/1606.1/570.22	4131.6/4736.6	1382.7	4434.1	1.6804	2.6766e+05	1.4099e+05	8.1266	1	2.2077e-16	4.4154e-16	2.8072e-15	True
SLC22A13_2	SLC22A13	933.35/934.6/1492.4/1596.1	4610.6/3520.3	1213.5	4065.5	1.7434	1.268e+05	1.2317e+05	8.1264	1	2.2118e-16	4.4236e-16	2.8121e-15	True
SPTAN1_1	SPTAN1	2269.1/2159.4/2342.8/1654.4	8779.3/3435.3	2214.2	6107.3	1.4633	1.1199e+05	2.2952e+05	8.1261	1	2.2169e-16	4.4337e-16	2.8182e-15	True
ZNF687_2	ZNF687	1343.5/1490.1/2127/2570.5	5395.3/5233.6	1808.5	5314.4	1.5546	3.3321e+05	1.8615e+05	8.1259	1	2.2206e-16	4.4412e-16	2.8226e-15	True
ANKRD18B_3	ANKRD18B	1282.8/2063.2/1933.7/1712.7	10685/2.1798	1823.2	5343.7	1.5508	1.2469e+05	1.8771e+05	8.1258	1	2.2228e-16	4.4457e-16	2.8252e-15	True
RPL23A_1	RPL23A	147.27/90.575/71.732/852.93	1952.1/0	118.92	976.04	3.0263	1.8087e+05	11128	8.125	1	2.5707e-16	5.1413e-16	3.2567e-15	True
NNMT_1	NNMT	2851.7/1775.4/2320.9/3318.4	12956/652.84	2586.3	6804.4	1.3952	4.4479e+05	2.6956e+05	8.1245	1	2.2468e-16	4.4935e-16	2.8553e-15	True
VPS13C_2	VPS13C	2986.7/2083.2/2448.6/2119.6	3828/8650.4	2284.1	6239.2	1.4493	1.9604e+05	2.3702e+05	8.1238	1	2.2592e-16	4.5183e-16	2.8707e-15	True
CNOT1_2	CNOT1	504.46/395.16/901.51/715.01	5212.9/0	609.73	2606.4	2.094	51113	60415	8.1235	1	2.2794e-16	4.5589e-16	2.8959e-15	True
GNG10_1	GNG10	1495.3/1391.5/1583.6/1330.5	3362/5762.2	1443.4	4562.1	1.6596	12593	1.4739e+05	8.1234	1	2.2671e-16	4.5342e-16	2.8805e-15	True
OR10A3_2	OR10A3	2341.4/1791.5/1114.9/1729.2	4155.7/6275.5	1760.3	5215.6	1.5665	2.5208e+05	1.8101e+05	8.1214	1	2.3043e-16	4.6086e-16	2.9272e-15	True
OR10H5_1	OR10H5	1680.7/1862.8/1952/1541.9	6195.9/4281.1	1771.7	5238.5	1.5635	33967	1.8223e+05	8.1212	1	2.3085e-16	4.617e-16	2.9322e-15	True
BNIP3_3	BNIP3	2526.2/1145.4/1040.1/1526.8	2328.9/6334.4	1336.1	4331.6	1.6961	5.2555e+05	1.3607e+05	8.1208	1	2.3168e-16	4.6336e-16	2.9424e-15	True
RNF128_1	RNF128	3025.5/2010.3/2218.2/2855.9	9340.5/4081.6	2537.1	6711.1	1.403	2.3979e+05	2.6424e+05	8.1199	1	2.3326e-16	4.6653e-16	2.9622e-15	True
MT3_3	MT3	946.91/416.8/813.36/870.09	1979.1/4420.6	841.72	3199.8	1.9253	64410	84347	8.1195	1	2.3443e-16	4.6886e-16	2.9764e-15	True
CHCHD3_1	CHCHD3	789.31/523.41/240.12/372.6	4299/0	448	2149.5	2.2599	57026	43914	8.1195	1	2.38e-16	4.76e-16	3.0207e-15	True
HMGB1_1	HMGB1	3245.7/1137.4/1739.2/1765.6	2550.3/7847.2	1752.4	5198.7	1.5683	8.6955e+05	1.8017e+05	8.1194	1	2.3421e-16	4.6841e-16	2.9738e-15	True
XPO7_3	XPO7	3368.5/2960.9/2348.9/2723.5	12446/2090.4	2842.2	7268.2	1.3543	1.8282e+05	2.972e+05	8.1187	1	2.3563e-16	4.7127e-16	2.9913e-15	True
SDF2L1_2	SDF2L1	994.71/1617.5/1335.5/621	1317.8/6591.6	1165.1	3954.7	1.7622	1.8627e+05	1.1809e+05	8.1176	1	2.3787e-16	4.7574e-16	3.0193e-15	True
RMI2_3	RMI2	1731.1/1469.2/2084.5/2730.3	2765.8/8249.3	1907.8	5507.6	1.529	3.1046e+05	1.9673e+05	8.1161	1	2.4077e-16	4.8154e-16	3.0555e-15	True
OTOP3_1	OTOP3	1859.6/1317.7/1633.4/1218	9254.3/0	1475.6	4627.2	1.6482	87883	1.508e+05	8.1158	1	2.4131e-16	4.8261e-16	3.062e-15	True
SLTM_1	SLTM	1394.5/1489.3/1456.5/962.72	5019.5/4022.8	1425.5	4521.1	1.6645	73391	1.4551e+05	8.1153	1	2.4239e-16	4.8478e-16	3.0754e-15	True
TUBA4A_2	TUBA4A	2497.1/1350.6/1530.1/2449	725.52/10610	1989.5	5667.8	1.5099	3.627e+05	2.0546e+05	8.1147	1	2.4342e-16	4.8683e-16	3.0881e-15	True
CARMIL3_1	CARMIL3	1798.9/1348.2/1074.8/1571.4	3157.6/6029.2	1459.8	4593.4	1.6531	96044	1.4913e+05	8.1146	1	2.4366e-16	4.8732e-16	3.0909e-15	True
FAM106B_2	FAM106B	2668.9/2875.1/2188.4/2119.6	3395.1/9618.2	2428.7	6506.7	1.4214	1.3676e+05	2.5257e+05	8.1144	1	2.4408e-16	4.8817e-16	3.0959e-15	True
PIMREG_2	PIMREG	2389.2/2348.5/2369.6/2177.3	1810.8/10941	2359.1	6376.1	1.4341	11392	2.4508e+05	8.1143	1	2.4429e-16	4.8858e-16	3.0982e-15	True
MIS12_1	MIS12	175.69/516.2/313.67/617.57	3666.7/431.59	414.93	2049.1	2.3013	39602	40563	8.114	1	2.4978e-16	4.9956e-16	3.1668e-15	True
PLG_2	PLG	1747.2/1794.7/1762.9/2523.8	10499/0	1778.8	5249.5	1.5607	1.8552e+05	1.8298e+05	8.1137	1	2.4557e-16	4.9113e-16	3.1141e-15	True
LOC112268137_1	LOC112268137	1981.7/1737.8/1824.9/1591.3	1651.4/8857.5	1781.3	5254.5	1.5601	26686	1.8325e+05	8.1134	1	2.4612e-16	4.9225e-16	3.1208e-15	True
ASAP1_2	ASAP1	1468.8/613.98/835.25/1301	2976.2/4489.2	1068.1	3732.7	1.8042	1.5842e+05	1.0793e+05	8.1107	1	2.518e-16	5.0361e-16	3.1921e-15	True
MAPK4_2	MAPK4	1971.3/2416.7/2257.7/1903.5	4978.4/6837.9	2114.5	5908.2	1.4819	58944	2.1883e+05	8.1096	1	2.5401e-16	5.0802e-16	3.2197e-15	True
TMEM128_3	TMEM128	1022.5/1022/772.63/820.68	2420.1/4358.4	921.33	3389.2	1.878	17534	92616	8.1094	1	2.5471e-16	5.0941e-16	3.2282e-15	True
CGB3_1	CGB3	979.86/848.84/472.33/629.92	1291.7/4591.7	739.38	2941.7	1.9908	51035	73756	8.1092	1	2.5555e-16	5.1111e-16	3.2382e-15	True
SMPDL3A_2	SMPDL3A	1910.6/1197.5/1538.6/1749.8	2209.6/7739.3	1644.2	4974.4	1.5966	97602	1.6867e+05	8.1089	1	2.5532e-16	5.1063e-16	3.2356e-15	True
OSBPL3_3	OSBPL3	1268.6/881.7/1324/809.02	0/7496.2	1075.1	3748.1	1.8007	69196	1.0866e+05	8.1087	1	2.5598e-16	5.1196e-16	3.2433e-15	True
SARS2_2	SARS2	1566.3/1084.5/1510/1145.2	4025.4/4591.7	1327.6	4308.5	1.6976	60876	1.3518e+05	8.1077	1	2.5799e-16	5.1597e-16	3.268e-15	True
PRKAG2_1	PRKAG2	1600.6/1072.5/1389.6/1314	2630.5/6090.3	1351.8	4360.4	1.6888	47593	1.3773e+05	8.1066	1	2.6028e-16	5.2056e-16	3.2967e-15	True
NT5DC3_2	NT5DC3	1451.4/1476.4/1418.2/1388.8	183.38/8891.3	1434.8	4537.3	1.6603	1465.4	1.4649e+05	8.1062	1	2.6117e-16	5.2234e-16	3.3076e-15	True
ZSCAN1_2	ZSCAN1	1235.6/1607.9/1429.2/964.78	5769/2867.5	1332.4	4318.3	1.6957	76590	1.3568e+05	8.1061	1	2.6138e-16	5.2276e-16	3.31e-15	True
H3C2_2	H3C2	2566.9/1872.4/2023.1/1401.9	6941.5/4222.2	1947.7	5581.9	1.5185	2.3088e+05	2.0099e+05	8.106	1	2.6161e-16	5.2321e-16	3.3124e-15	True
PRSS47_1	PRSS47	173.11/382.34/428.57/584.63	12.025/4024.9	405.45	2018.5	2.3128	29053	39604	8.1053	1	2.6856e-16	5.3713e-16	3.3972e-15	True
IFI27L2_1	IFI27L2	916.56/1930.9/1477.2/1353.2	6432.4/2558	1415.2	4495.2	1.6667	1.741e+05	1.4441e+05	8.1049	1	2.6388e-16	5.2775e-16	3.3408e-15	True
ANK1_2	ANK1	988.9/609.17/413.37/563.36	5076.6/0	586.27	2538.3	2.1123	64352	58010	8.1047	1	2.6638e-16	5.3276e-16	3.3722e-15	True
SYT9_1	SYT9	2258.8/1605.5/1345.9/1465.7	4975.4/4520.8	1535.6	4748.1	1.6279	1.8958e+05	1.5715e+05	8.1038	1	2.6641e-16	5.3283e-16	3.3722e-15	True
FJX1_3	FJX1	1557.3/920.98/660.78/1068.4	4517.4/2603.7	994.69	3560.6	1.8388	1.463e+05	1.0026e+05	8.1036	1	2.6705e-16	5.3409e-16	3.3799e-15	True
TRPV1_2	TRPV1	1368.7/1159/1852.3/511.9	0/8336.5	1263.9	4168.3	1.7208	3.1121e+05	1.2846e+05	8.1034	1	2.6736e-16	5.3472e-16	3.3831e-15	True
COLEC10_2	COLEC10	2341.4/3005.8/3806/2967.8	10022/5016.7	2986.8	7519.3	1.3317	3.6278e+05	3.1286e+05	8.1034	1	2.6731e-16	5.3461e-16	3.3828e-15	True
ANKRD11_3	ANKRD11	1871.9/1589.5/1497.9/703.34	2669.6/6859.7	1543.7	4764.6	1.6254	2.7268e+05	1.58e+05	8.1032	1	2.6776e-16	5.3553e-16	3.3878e-15	True
KCTD2_1	KCTD2	2009.4/1448.4/1216.4/446.02	8633/1.0899	1332.4	4317.1	1.6953	4.2366e+05	1.3568e+05	8.1029	1	2.6846e-16	5.3693e-16	3.3963e-15	True
DNAJA3_1	DNAJA3	644.62/1078.9/854.7/1358	4052.5/2937.2	966.79	3494.8	1.8529	93979	97351	8.1025	1	2.6953e-16	5.3906e-16	3.4087e-15	True
LOC107986860_2	LOC107986860	1799.5/601.16/1074.8/1148.7	5350.2/2308.4	1111.7	3829.3	1.7834	2.4549e+05	1.1249e+05	8.1024	1	2.6945e-16	5.389e-16	3.4081e-15	True
BRK1_2	BRK1	1297.6/1343.4/1490.6/1110.9	112.23/8469.5	1320.5	4290.9	1.6994	24628	1.3443e+05	8.1014	1	2.7165e-16	5.4329e-16	3.4351e-15	True
YWHAB_3	YWHAB	203.46/609.98/409.11/852.93	0/4648.4	509.54	2324.2	2.1872	77258	50171	8.1014	1	2.7481e-16	5.4962e-16	3.4744e-15	True
MUCL1_3	MUCL1	961.12/1082.1/1268.1/473.47	0/7244.5	1021.6	3622.2	1.825	1.2284e+05	1.0307e+05	8.1005	1	2.7381e-16	5.4762e-16	3.4621e-15	True
WDR77_1	WDR77	824.19/695.74/1158/518.07	2758.8/3223.9	759.97	2991.3	1.9754	75075	75883	8.1002	1	2.751e-16	5.5019e-16	3.4776e-15	True
MPDU1_3	MPDU1	2324.7/1575/1869.3/2850.4	6637.9/5100.7	2097	5869.3	1.4844	3.146e+05	2.1695e+05	8.0988	1	2.7745e-16	5.5491e-16	3.5071e-15	True
ARMH2_3	ARMH2	879.09/1844.4/2328.2/2571.1	1785.7/9910.3	2086.3	5848	1.4866	6.0316e+05	2.1581e+05	8.0975	1	2.8056e-16	5.6111e-16	3.5459e-15	True
TBX4_2	TBX4	1569.6/483.33/1166.6/1884.3	7624.9/1158.5	1368.1	4391.7	1.6819	3.7681e+05	1.3944e+05	8.0973	1	2.8101e-16	5.6203e-16	3.5513e-15	True
SPR_3	SPR	1286.7/752.65/1009.1/897.53	5433.3/1488.8	953.32	3461.1	1.8591	52537	95947	8.0959	1	2.8442e-16	5.6884e-16	3.5936e-15	True
CDK10_3	CDK10	672.4/537.84/927.65/1175.4	3413.1/2767.2	800.02	3090.2	1.9482	80752	80026	8.0956	1	2.8566e-16	5.7131e-16	3.6088e-15	True
MARCHF8_1	MARCHF8	3223.1/2229.1/1950.1/3485.1	10603/3486.5	2726.1	7044.8	1.3694	5.5744e+05	2.8465e+05	8.0947	1	2.8696e-16	5.7392e-16	3.6249e-15	True
TMEM147_1	TMEM147	1218.8/2299.6/2222.5/1292.8	6857.3/3539.9	1757.6	5198.6	1.564	3.3874e+05	1.8072e+05	8.0943	1	2.8806e-16	5.7612e-16	3.6384e-15	True
CALU_2	CALU	355.25/892.92/1229.2/257.32	1821.8/3452.7	624.09	2637.3	2.0775	2.1506e+05	61887	8.0925	1	2.9399e-16	5.8798e-16	3.7129e-15	True
ANGPTL6_2	ANGPTL6	777.68/533.03/578.11/443.96	201.42/4700.7	555.57	2451	2.1394	20936	54869	8.092	1	2.9611e-16	5.9222e-16	3.7389e-15	True
NMRK2_2	NMRK2	1396.5/1265.6/1451/2628.8	5115.7/3900.7	1423.8	4508.2	1.6622	4.9286e+05	1.4532e+05	8.0912	1	2.9547e-16	5.9095e-16	3.7312e-15	True
ANTXR2_1	ANTXR2	974.04/149.89/303.95/520.82	3115.5/958.01	412.38	2036.8	2.3014	1.3596e+05	40305	8.0911	1	3.0172e-16	6.0345e-16	3.8073e-15	True
GTF3C4_3	GTF3C4	2293.6/1207.1/1650.4/1875.4	4148.7/6266.8	1762.9	5207.7	1.5622	2.0529e+05	1.8129e+05	8.0908	1	2.9648e-16	5.9296e-16	3.7431e-15	True
SUPT7L_1	SUPT7L	556.13/1248.8/964.73/846.76	4670.8/2021.7	905.74	3346.2	1.8842	82293	90996	8.0904	1	2.9779e-16	5.9558e-16	3.7593e-15	True
ZNRF4_2	ZNRF4	2173.5/2001.5/2459.5/1561.1	11256/438.13	2087.5	5846.8	1.4854	1.4344e+05	2.1594e+05	8.09	1	2.9842e-16	5.9684e-16	3.7668e-15	True
PRR23B_2	PRR23B	1607.7/2128.9/2029.8/1357.3	0/10638	1818.7	5319.2	1.5478	1.3274e+05	1.8723e+05	8.0898	1	2.9894e-16	5.9788e-16	3.773e-15	True
KRTAP10-2_2	KRTAP10-2	2638.6/3385.7/3747.1/3505	10784/5850.5	3445.4	8317	1.2712	2.497e+05	3.6271e+05	8.089	1	3.009e-16	6.018e-16	3.7973e-15	True
ISCU_3	ISCU	2767.8/2110.5/2221.9/2617.1	6018.6/6933.8	2419.5	6476.2	1.4201	98299	2.5158e+05	8.0879	1	3.0342e-16	6.0683e-16	3.8282e-15	True
FAS_2	FAS	1297.6/1416.3/1423.7/1032	1756.7/6972	1357	4364.3	1.6846	39031	1.3827e+05	8.0875	1	3.0455e-16	6.091e-16	3.8422e-15	True
RASL10A_1	RASL10A	674.34/279.74/413.37/399.36	4035.4/0	406.36	2017.7	2.309	29314	39697	8.0875	1	3.11e-16	6.2201e-16	3.9214e-15	True
IKBKB_1	IKBKB	2001/1237.6/1233.4/387.01	0/8200.3	1235.5	4100.1	1.7298	4.3534e+05	1.2548e+05	8.0869	1	3.0615e-16	6.123e-16	3.8619e-15	True
AQP12A_2	AQP12A	2360.2/2598.6/2836.4/2998.6	7000.6/7049.4	2717.5	7025	1.3699	78334	2.8372e+05	8.0868	1	3.0624e-16	6.1248e-16	3.8626e-15	True
AGPAT2_1	AGPAT2	1960.4/1374.7/1783.6/1160.3	6119.8/3542.1	1579.1	4831	1.6126	1.3477e+05	1.6176e+05	8.0852	1	3.1027e-16	6.2055e-16	3.9131e-15	True
CBX1_3	CBX1	2378.9/1807.5/1699.1/1251.6	8153/2219	1753.3	5186	1.564	2.1632e+05	1.8026e+05	8.0852	1	3.1043e-16	6.2085e-16	3.9146e-15	True
GINS1_3	GINS1	474.75/727.8/637.68/38.427	4902.2/0	556.22	2451.1	2.1377	1.0361e+05	54935	8.0847	1	3.1442e-16	6.2884e-16	3.9637e-15	True
FXYD3_1	FXYD3	1987.5/1640/1141/862.54	2129.4/6739.8	1390.5	4434.6	1.6725	2.532e+05	1.4181e+05	8.0838	1	3.1386e-16	6.2772e-16	3.957e-15	True
EMX2_1	EMX2	232.53/471.31/586.62/1082.1	38.08/4711.6	528.96	2374.8	2.1645	1.335e+05	52152	8.0828	1	3.1966e-16	6.3932e-16	4.028e-15	True
SLC10A6_1	SLC10A6	697.59/1018/810.32/763.73	3362/2746.5	787.03	3054.3	1.955	20806	78681	8.0828	1	3.1725e-16	6.3449e-16	3.9989e-15	True
ITM2B_2	ITM2B	2043/1777.8/1628.6/894.79	105.22/10062	1703.2	5083.5	1.577	2.6005e+05	1.7493e+05	8.082	1	3.1853e-16	6.3706e-16	4.0146e-15	True
FYN_2	FYN	2315.6/3405/1670.5/2104.5	5054.6/7101.7	2210.1	6078.1	1.4591	5.804e+05	2.2908e+05	8.0817	1	3.1943e-16	6.3885e-16	4.0255e-15	True
NXT1_1	NXT1	490.25/1546.2/994.52/1040.3	3551.4/3660.9	1017.4	3606.2	1.8246	1.8618e+05	1.0263e+05	8.0809	1	3.2165e-16	6.433e-16	4.0527e-15	True
MKRN2_1	MKRN2	541.28/1163/426.13/1078.7	0/6221.1	809.98	3110.5	1.9399	1.388e+05	81057	8.0804	1	3.2343e-16	6.4686e-16	4.0746e-15	True
FBL_2	FBL	795.77/1296.9/359.27/887.24	2562.4/3813.5	841.5	3187.9	1.9203	1.4804e+05	84325	8.0803	1	3.2357e-16	6.4714e-16	4.076e-15	True
NOTCH4_2	NOTCH4	1900.9/1062.8/1375.1/1552.8	4203.8/4972	1464	4587.9	1.6473	1.2255e+05	1.4957e+05	8.0777	1	3.301e-16	6.602e-16	4.1577e-15	True
GPSM3_1	GPSM3	2605/2536.9/1950.1/2326.9	4254.9/8733.2	2431.9	6494.1	1.4167	94701	2.5291e+05	8.0775	1	3.3065e-16	6.6129e-16	4.1642e-15	True
CELF5_1	CELF5	1092.9/1643.2/1542.8/2046.9	4049.5/5663	1593	4856.2	1.6075	1.5372e+05	1.6324e+05	8.0769	1	3.323e-16	6.6459e-16	4.1845e-15	True
REEP5_2	REEP5	386.26/170.73/80.242/8.2343	1693.5/309.53	125.49	1001.5	2.9866	28615	11765	8.0767	1	3.7957e-16	7.5913e-16	4.7594e-15	True
TSBP1_3	TSBP1	1349.3/2025.5/2518.5/1187.1	2902.1/7196.5	1687.4	5049.3	1.5807	3.8988e+05	1.7326e+05	8.0767	1	3.3273e-16	6.6545e-16	4.1895e-15	True
SLC46A2_1	SLC46A2	629.77/718.99/1241.3/959.98	0/6363.8	839.48	3181.9	1.9211	78164	84115	8.0766	1	3.3349e-16	6.6699e-16	4.1987e-15	True
NUP85_2	NUP85	561.95/317.41/491.18/313.59	1604.4/2414.1	404.3	2009.2	2.3103	16060	39487	8.0765	1	3.4027e-16	6.8053e-16	4.2803e-15	True
TXNRD1_1	TXNRD1	704.05/709.37/973.24/1642	0/6372.5	841.3	3186.3	1.9199	2.3161e+05	84304	8.0763	1	3.3437e-16	6.6874e-16	4.2093e-15	True
EYA3_3	EYA3	1189.8/1473.2/1678.4/1370.3	4945.3/4051.1	1421.8	4498.2	1.661	41658	1.4511e+05	8.076	1	3.3462e-16	6.6923e-16	4.2119e-15	True
RHOB_2	RHOB	1649/1386.7/1359.9/1992.7	3436.2/5963.8	1517.8	4700	1.63	94949	1.5527e+05	8.0756	1	3.3566e-16	6.7133e-16	4.2247e-15	True
CDK18_2	CDK18	1112.3/1139.8/2036.4/1010.1	7705.1/0	1126	3852.5	1.7737	2.8089e+05	1.1399e+05	8.0755	1	3.3612e-16	6.7224e-16	4.23e-15	True
MLLT11_2	MLLT11	1395.2/1730.5/1291.8/2670.6	4181.7/5404.7	1562.9	4793.2	1.6162	4.523e+05	1.6004e+05	8.0749	1	3.3754e-16	6.7509e-16	4.2474e-15	True
ANKRD34B_1	ANKRD34B	1116.1/1586.3/1732.5/2589	5145.7/4836.9	1659.4	4991.3	1.5882	3.8999e+05	1.7028e+05	8.0745	1	3.3876e-16	6.7751e-16	4.2622e-15	True
KBTBD11_2	KBTBD11	2024.3/3384.9/3207.3/2046.2	2863/10842	2626.7	6852.6	1.383	5.3726e+05	2.7391e+05	8.0743	1	3.3932e-16	6.7864e-16	4.2689e-15	True
FCF1_3	FCF1	477.98/95.384/223.1/53.523	2299.8/0	159.24	1149.9	2.8445	40308	15054	8.0741	1	3.7643e-16	7.5286e-16	4.7206e-15	True
OR2L5_1	OR2L5	1255.7/1693.7/1045.6/1632.4	109.23/8979.5	1444.1	4544.4	1.6533	97356	1.4746e+05	8.0736	1	3.414e-16	6.828e-16	4.2941e-15	True
TIMM17B_1	TIMM17B	1896.4/2640.3/2283.3/3862.5	879.84/12215	2461.8	6547.6	1.4109	7.8185e+05	2.5613e+05	8.0733	1	3.4207e-16	6.8415e-16	4.3021e-15	True
PATE1_2	PATE1	1045.7/698.95/364.13/721.18	1679.5/4034.7	710.07	2857.1	2.007	77532	70732	8.073	1	3.4416e-16	6.8831e-16	4.3274e-15	True
KIAA1328_1	KIAA1328	1809.2/2532.9/2899.1/1793.7	2783.8/9215	2171	5999.4	1.466	3.1141e+05	2.2489e+05	8.0728	1	3.4351e-16	6.8703e-16	4.3198e-15	True
FKBP3_2	FKBP3	1789.8/778.3/724.61/463.18	2929.1/2995	751.46	2962.1	1.9774	3.8759e+05	75003	8.0718	1	3.4742e-16	6.9485e-16	4.368e-15	True
PPP4R3A_3	PPP4R3A	236.41/431.23/671.12/1729.2	1422/3446.2	551.17	2434.1	2.1408	5.0519e+05	54420	8.0715	1	3.5045e-16	7.0091e-16	4.4047e-15	True
PGD_3	PGD	240.93/444.06/294.83/782.25	0/3800.4	369.44	1900.2	2.3596	66021	35970	8.0713	1	3.5707e-16	7.1414e-16	4.484e-15	True
OR4C5_3	OR4C5	1882.8/940.21/1204.8/343.78	2871/4588.4	1072.5	3729.7	1.7971	4.0757e+05	1.0839e+05	8.0709	1	3.4907e-16	6.9814e-16	4.3883e-15	True
TRIM45_1	TRIM45	1574.1/1885.2/1077.2/1366.2	0/9196.4	1470.1	4598.2	1.6444	1.1611e+05	1.5022e+05	8.0706	1	3.4972e-16	6.9945e-16	4.396e-15	True
PURB_2	PURB	756.37/1461.2/1149.5/452.88	3631.6/3272.9	952.95	3452.3	1.856	1.9523e+05	95908	8.0703	1	3.5096e-16	7.0192e-16	4.4106e-15	True
SPEGNB_3	SPEGNB	1788.5/1819.5/2262/1264.6	4782/5780.7	1804	5281.4	1.5492	1.6704e+05	1.8567e+05	8.0702	1	3.5106e-16	7.0212e-16	4.4114e-15	True
PAFAH1B2_3	PAFAH1B2	1608.3/1282.5/1389.6/1279.1	3317.9/5307.7	1336.1	4312.8	1.6899	27708	1.3607e+05	8.0699	1	3.5171e-16	7.0342e-16	4.4191e-15	True
OPN4_2	OPN4	1564.4/1972.6/1887.5/1804.7	3956.3/6773.6	1846.1	5364.9	1.5386	32927	1.9015e+05	8.0697	1	3.525e-16	7.0501e-16	4.4286e-15	True
NAB1_2	NAB1	2456.4/1591.1/1577.5/1172.7	2010.2/7659.7	1584.3	4834.9	1.6091	3.1004e+05	1.6231e+05	8.0686	1	3.5543e-16	7.1086e-16	4.4649e-15	True
RASSF1_1	RASSF1	1231.1/1423.5/3139.2/1730.6	2624.5/7015.6	1577.1	4820	1.6112	8.69e+05	1.6154e+05	8.0686	1	3.5556e-16	7.1112e-16	4.466e-15	True
CLEC4G_3	CLEC4G	2672.2/2370.2/2221.9/2563.6	9440.7/3668.5	2466.9	6554.6	1.4095	40294	2.5668e+05	8.0684	1	3.5613e-16	7.1226e-16	4.4727e-15	True
HS3ST6_3	HS3ST6	1132.9/1902.1/1519.1/4024.5	10076/108.99	1710.6	5092.5	1.5733	1.9204e+06	1.7572e+05	8.0677	1	3.5822e-16	7.1644e-16	4.498e-15	True
PTPRA_2	PTPRA	1468.8/852.84/977.5/723.24	2877/3846.2	915.17	3361.6	1.8759	1.1704e+05	91976	8.0667	1	3.6157e-16	7.2315e-16	4.5396e-15	True
NO_SITE_210	NO_SITE	604.58/471.31/747.1/730.1	0/5489.7	667.34	2744.9	2.0386	17556	66332	8.0665	1	3.6336e-16	7.2672e-16	4.5611e-15	True
PLEKHO2_3	PLEKHO2	2015.9/1580.6/1846.8/2066.1	2658.6/8405.2	1931.3	5531.9	1.5177	51817	1.9924e+05	8.0663	1	3.6237e-16	7.2475e-16	4.5492e-15	True
CCDC112_1	CCDC112	10.981/111.41/268.69/44.602	1524.2/0	78.009	762.09	3.2718	14361	7193	8.0659	1	4.4266e-16	8.8533e-16	5.5288e-15	True
SMAGP_1	SMAGP	638.17/1304.1/953.79/1065.6	1728.6/5438.5	1009.7	3583.6	1.8264	76993	1.0183e+05	8.0658	1	3.64e-16	7.2799e-16	4.5686e-15	True
TDRP_2	TDRP	1398.4/1355.4/1496/1260.5	3985.3/4811.8	1376.9	4398.6	1.6749	9553	1.4037e+05	8.065	1	3.6629e-16	7.3259e-16	4.5969e-15	True
PRKAG3_2	PRKAG3	1107.7/1091.7/1456.5/805.58	3906.2/3672.9	1099.7	3789.5	1.7839	71316	1.1124e+05	8.0649	1	3.668e-16	7.3361e-16	4.6028e-15	True
PHB_3	PHB	87.199/191.57/11.55/58.326	1465.1/0	72.762	732.53	3.3139	6093	6693	8.0646	1	4.5194e-16	9.0388e-16	5.6435e-15	True
MICOS10-NBL1_2	MICOS10-NBL1	2829.8/2636.3/1814.6/2394.8	1446/11839	2515.5	6642.7	1.4005	2.0642e+05	2.6192e+05	8.0643	1	3.6832e-16	7.3663e-16	4.6213e-15	True
ADGRA3_1	ADGRA3	1725.2/1470.8/1995.1/2568.4	4658.7/6121.9	1860.2	5390.3	1.5344	2.2986e+05	1.9165e+05	8.0637	1	3.7001e-16	7.4001e-16	4.642e-15	True
TMEM74_3	TMEM74	810.63/1125.4/1234.6/342.41	6516.6/454.48	968	3485.5	1.8472	1.7066e+05	97476	8.0636	1	3.7083e-16	7.4166e-16	4.6518e-15	True
MAP9_1	MAP9	689.84/912.16/1361.1/1749.8	0/7743.6	1136.6	3871.8	1.7674	2.2545e+05	1.151e+05	8.0621	1	3.7517e-16	7.5034e-16	4.7058e-15	True
GPR146_3	GPR146	1138.1/1639.2/1423.1/852.93	2653.5/5726.2	1280.6	4189.9	1.7093	1.1736e+05	1.3022e+05	8.062	1	3.7531e-16	7.5063e-16	4.7071e-15	True
DEFB132_1	DEFB132	1723.3/1945.4/1693/1110.9	6762.1/3407	1708.1	5084.5	1.5731	1.3779e+05	1.7546e+05	8.0605	1	3.7988e-16	7.5975e-16	4.7628e-15	True
LOC100129098_3	LOC100129098	1412/2304.4/2227.9/1928.9	7222.1/4408.6	2078.4	5815.3	1.4839	1.7998e+05	2.1497e+05	8.0599	1	3.818e-16	7.6359e-16	4.7864e-15	True
FAM149A_3	FAM149A	924.31/1219.2/1231.6/533.17	0/7448.3	1071.7	3724.1	1.796	1.1969e+05	1.0831e+05	8.0595	1	3.8311e-16	7.6622e-16	4.8023e-15	True
RELA_2	RELA	1028.3/456.08/806.07/196.94	5295.1/0	631.07	2647.5	2.067	1.3584e+05	62604	8.0591	1	3.8658e-16	7.7316e-16	4.8453e-15	True
FAM104A_2	FAM104A	2845.9/3341.6/2748.9/2899.1	3717.8/10862	2872.5	7289.8	1.3432	78924	3.0049e+05	8.0582	1	3.8701e-16	7.7403e-16	4.8502e-15	True
HPRT1_3	HPRT1	2767.1/2375.8/2138.6/1561.8	6024.6/6287.5	2257.2	6156.1	1.4471	2.5725e+05	2.3413e+05	8.0577	1	3.8879e-16	7.7758e-16	4.872e-15	True
PACSIN3_3	PACSIN3	1026.4/1373.8/1299.7/2117.6	1708.6/6910.9	1336.8	4309.8	1.6881	2.3626e+05	1.3614e+05	8.0575	1	3.8937e-16	7.7875e-16	4.8788e-15	True
SPATA31A6_3	SPATA31A6	2889.2/1729.7/2217.6/2324.8	7537.7/4824.9	2271.2	6181.3	1.4441	2.2694e+05	2.3564e+05	8.0551	1	3.9722e-16	7.9443e-16	4.9765e-15	True
PRKDC_1	PRKDC	490.25/0/629.78/1397.8	4909.3/0	560.01	2454.6	2.13	3.4172e+05	55323	8.055	1	4.0086e-16	8.0171e-16	5.021e-15	True
BBOF1_3	BBOF1	2216.8/2111.3/1817/3063.1	0/11955	2164	5977.5	1.4654	3.1147e+05	2.2414e+05	8.0549	1	3.9784e-16	7.9567e-16	4.9837e-15	True
TREML4_1	TREML4	450.2/393.56/524.61/542.77	0/4501.2	487.41	2250.6	2.2048	4880.5	47917	8.0548	1	4.0325e-16	8.0651e-16	5.0489e-15	True
TRAPPC3L_3	TRAPPC3L	1371.9/1334.6/1280.8/1453.3	1430/7257.5	1353.3	4343.8	1.6818	5320.2	1.3788e+05	8.0537	1	4.0158e-16	8.0316e-16	5.0295e-15	True
MAGEB10_3	MAGEB10	820.31/1287.3/1280.8/568.16	178.37/7169.3	1050.6	3673.8	1.8051	1.316e+05	1.061e+05	8.0536	1	4.0226e-16	8.0453e-16	5.0376e-15	True
LAMP2_1	LAMP2	1307.3/1588.7/916.71/1309.2	1553.2/6940.4	1308.3	4246.8	1.6979	77316	1.3314e+05	8.0533	1	4.0298e-16	8.0597e-16	5.046e-15	True
GBP5_1	GBP5	3127.5/1704.9/2068.1/2427.7	3489.3/8782.3	2247.9	6135.8	1.4483	3.7776e+05	2.3314e+05	8.0521	1	4.0689e-16	8.1377e-16	5.0938e-15	True
TATDN1_2	TATDN1	1286.7/1151/1367.8/1158.3	7070.8/1047.4	1222.5	4059.1	1.7305	11485	1.2411e+05	8.0518	1	4.0814e-16	8.1628e-16	5.109e-15	True
CRCT1_2	CRCT1	1914.5/1135.8/1221.3/1047.1	0/7923.5	1178.5	3961.7	1.7483	1.8752e+05	1.195e+05	8.0513	1	4.097e-16	8.1939e-16	5.1279e-15	True
GLYATL1B_3	GLYATL1B	1261.5/613.98/503.95/1535.7	0/6820.5	937.73	3410.2	1.8615	2.5178e+05	94324	8.0506	1	4.1238e-16	8.2476e-16	5.161e-15	True
PBX1_2	PBX1	2716.1/2024.7/2015.2/2206.8	4376.1/7389.4	2115.7	5882.8	1.4749	1.2903e+05	2.1896e+05	8.0503	1	4.1292e-16	8.2584e-16	5.1672e-15	True
OGT_2	OGT	113.68/410.39/386.62/815.19	0/3972.6	398.51	1986.3	2.3145	85011	38902	8.0503	1	4.2226e-16	8.4451e-16	5.2823e-15	True
ACSM2A_2	ACSM2A	2102.5/848.04/1724/1276.3	1559.3/7746.9	1500.1	4653.1	1.6324	2.9608e+05	1.534e+05	8.0502	1	4.1348e-16	8.2696e-16	5.1736e-15	True
IFNAR2_3	IFNAR2	660.77/1135.8/1267.5/452.88	552.15/6079.4	898.28	3315.8	1.8829	1.4916e+05	90220	8.0484	1	4.1986e-16	8.3973e-16	5.253e-15	True
POR_3	POR	864.88/1102.9/1093/1485.6	3370/4189.5	1098	3779.8	1.7825	68212	1.1105e+05	8.0476	1	4.2247e-16	8.4494e-16	5.2844e-15	True
TAL2_2	TAL2	2178/2294.8/2111.2/3111.2	3815/8408.4	2236.4	6111.7	1.45	2.6256e+05	2.319e+05	8.0473	1	4.2329e-16	8.4659e-16	5.2942e-15	True
RAB6A_3	RAB6A	524.48/623.6/970.2/2066.8	6136.8/0	796.9	3068.4	1.9437	5.823e+05	79703	8.0459	1	4.2896e-16	8.5792e-16	5.3645e-15	True
OR52I1_3	OR52I1	911.39/1606.3/1470.5/1375.1	4452.3/4525.2	1422.8	4488.7	1.6569	99923	1.4522e+05	8.0454	1	4.2969e-16	8.5938e-16	5.373e-15	True
CCDC167_3	CCDC167	1118.1/2415.9/1347.1/1099.3	8158/0	1232.6	4079	1.7257	4.8138e+05	1.2517e+05	8.0453	1	4.3027e-16	8.6053e-16	5.3797e-15	True
ATP6V1H_1	ATP6V1H	441.81/762.27/358.66/456.31	4272.9/1.0899	449.06	2137	2.2481	35459	44021	8.045	1	4.3814e-16	8.7628e-16	5.4746e-15	True
ATF6_1	ATF6	1663.9/1189.5/493.61/190.76	0/6355.1	841.55	3177.6	1.9155	4.4729e+05	84329	8.0442	1	4.3483e-16	8.6966e-16	5.4362e-15	True
TMTC1_1	TMTC1	545.15/1405.9/1332.5/824.11	5472.4/1995.6	1078.3	3734	1.791	1.736e+05	1.09e+05	8.044	1	4.349e-16	8.6981e-16	5.4365e-15	True
LINGO3_3	LINGO3	481.21/800.74/1072.9/1469.1	6812.2/0	936.84	3406.1	1.8611	1.7599e+05	94231	8.044	1	4.3524e-16	8.7047e-16	5.4401e-15	True
TCP11L2_2	TCP11L2	800.29/604.37/673.55/1598.1	5833.2/2.1798	736.92	2917.7	1.9838	2.5576e+05	73502	8.0437	1	4.3713e-16	8.7426e-16	5.4625e-15	True
PHOSPHO2-KLHL23_2	PHOSPHO2-KLHL23	5851.4/5658.9/4905.1/5665.2	8363.5/15489	5662	11926	1.0746	2.0294e+05	6.0653e+05	8.0437	1	4.3589e-16	8.7179e-16	5.4477e-15	True
DEFB4A_3	DEFB4A	1621.3/1005.9/1517.3/1905.5	4134.6/5452.7	1569.3	4793.7	1.6104	1.4528e+05	1.6072e+05	8.0429	1	4.3874e-16	8.7748e-16	5.4815e-15	True
RESF1_2	RESF1	1257/742.23/1183/969.58	3500.3/3957.4	1076.3	3728.8	1.7917	55665	1.0878e+05	8.0424	1	4.4069e-16	8.8139e-16	5.5053e-15	True
RIT2_2	RIT2	1866.7/1741/2103.9/2256.9	2947.2/8306	1985.3	5626.6	1.5024	53864	2.0501e+05	8.042	1	4.4177e-16	8.8354e-16	5.5182e-15	True
UHRF1_3	UHRF1	2451.9/2561.7/2386/2844.2	6349.3/6879.3	2506.8	6614.3	1.3994	44830	2.6098e+05	8.0403	1	4.4827e-16	8.9654e-16	5.5982e-15	True
AASDHPPT_3	AASDHPPT	1283.4/593.14/1299.1/597.67	3158.6/3667.5	940.55	3413	1.8584	1.6146e+05	94618	8.038	1	4.5724e-16	9.1447e-16	5.709e-15	True
TEX22_3	TEX22	1706.5/2459.1/1866.8/1829.4	2642.5/8067.3	1848.1	5354.9	1.5343	1.3137e+05	1.9036e+05	8.0375	1	4.585e-16	9.17e-16	5.7241e-15	True
ASB10_3	ASB10	288.72/828.8/997.56/1130.8	1986.1/4709.4	913.18	3347.8	1.8731	1.5052e+05	91769	8.0367	1	4.62e-16	9.2401e-16	5.7667e-15	True
LRPAP1_3	LRPAP1	1342.9/1066.1/913.67/1848.6	0/8028.1	1204.5	4014	1.7358	1.7926e+05	1.2222e+05	8.0366	1	4.6197e-16	9.2394e-16	5.7667e-15	True
CDC6_3	CDC6	169.88/0/143.46/485.82	2268.7/0	156.67	1134.4	2.8482	44412	14803	8.0359	1	5.1555e-16	1.0311e-15	6.4096e-15	True
FEZF1_2	FEZF1	1322.8/1469.2/1701.5/1657.1	5008.5/4548.1	1563.2	4778.3	1.6114	31518	1.6007e+05	8.0358	1	4.6469e-16	9.2938e-16	5.7996e-15	True
CNBD2_2	CNBD2	516.73/795.13/894.21/409.65	189.4/5224.9	655.93	2707.1	2.0435	52061	65159	8.0357	1	4.6749e-16	9.3498e-16	5.8339e-15	True
ARHGAP28_1	ARHGAP28	2264.6/2826.3/2514.3/2958.2	6495.6/7327.3	2670.3	6911.4	1.3717	98709	2.7861e+05	8.035	1	4.6794e-16	9.3588e-16	5.8389e-15	True
HYAL4_2	HYAL4	2096.6/1304.9/1096/677.27	5428.3/2580.8	1200.5	4004.6	1.7372	3.6623e+05	1.218e+05	8.0347	1	4.6912e-16	9.3823e-16	5.853e-15	True
ZNF765-ZNF761_2	ZNF765-ZNF761	2207.1/1647.2/2122.2/1377.9	3847/7004.7	1884.7	5425.9	1.525	1.5787e+05	1.9426e+05	8.0344	1	4.7008e-16	9.4016e-16	5.8643e-15	True
SLC45A4_2	SLC45A4	828.06/1582.3/706.98/695.79	1027.1/4956.8	767.52	2992	1.9614	2.2542e+05	76664	8.0339	1	4.7346e-16	9.4692e-16	5.9041e-15	True
APOBEC3A_3	APOBEC3A	1605.7/1430/1200.6/898.91	66.138/8443.3	1315.3	4254.7	1.6929	94681	1.3388e+05	8.0337	1	4.7292e-16	9.4583e-16	5.8991e-15	True
IL12RB2_2	IL12RB2	927.54/1084.5/1030.4/352.01	5361.2/1642.5	978.96	3501.8	1.8377	1.365e+05	98619	8.0337	1	4.7346e-16	9.4693e-16	5.9041e-15	True
SMPDL3B_2	SMPDL3B	1492.7/2177/1465.6/2865.5	4874.2/5779.7	1834.9	5326.9	1.5371	4.7757e+05	1.8895e+05	8.0336	1	4.7343e-16	9.4686e-16	5.9041e-15	True
CACNG2_1	CACNG2	3117.2/2163.4/1768.4/1653	8143/3026.6	1965.9	5584.8	1.5059	5.0048e+05	2.0293e+05	8.0335	1	4.7352e-16	9.4704e-16	5.9041e-15	True
SMR3B_1	SMR3B	905.57/948.23/1684.5/1101.3	4727.9/2488.2	1024.8	3608	1.8149	1.5371e+05	1.034e+05	8.0335	1	4.7386e-16	9.4773e-16	5.9078e-15	True
KLF7_1	KLF7	433.41/900.14/1265.6/873.52	1980.1/4587.3	886.83	3283.7	1.8874	1.1648e+05	89029	8.0331	1	4.7589e-16	9.5178e-16	5.9324e-15	True
RIC3_1	RIC3	1769.2/1146.2/1603/1790.3	7908.5/2148.2	1686.1	5028.3	1.5758	1.0538e+05	1.7312e+05	8.0328	1	4.7632e-16	9.5265e-16	5.9372e-15	True
MRPS5_3	MRPS5	1907.4/1285.7/2486.9/2330.3	5215.9/6544.7	2118.8	5880.3	1.4722	3.0635e+05	2.193e+05	8.0324	1	4.7809e-16	9.5619e-16	5.9586e-15	True
ZC3H11B_2	ZC3H11B	369.46/359.09/635.86/1066.3	962.01/3616.2	502.66	2289.1	2.1849	1.2461e+05	49470	8.032	1	4.8542e-16	9.7084e-16	6.0448e-15	True
NGB_3	NGB	1556/1524.5/1042.5/540.03	6948.5/1422.3	1283.5	4185.4	1.7045	2.4774e+05	1.3053e+05	8.0318	1	4.8017e-16	9.6034e-16	5.9839e-15	True
PRICKLE4_3	PRICKLE4	1069.6/1034.8/1194.5/1987.2	4823.1/2879.5	1132.1	3851.3	1.7655	2.495e+05	1.1463e+05	8.0316	1	4.8139e-16	9.6277e-16	5.9984e-15	True
FAM171A2_1	FAM171A2	1103.2/1172.7/823.7/704.03	4027.4/2902.4	963.46	3464.9	1.8454	50046	97004	8.0314	1	4.8219e-16	9.6439e-16	6.0078e-15	True
RAD1_2	RAD1	1997.8/2229.9/1679.6/836.46	6252.1/4415.1	1838.7	5333.6	1.5359	4.0272e+05	1.8936e+05	8.0313	1	4.823e-16	9.6459e-16	6.0085e-15	True
LINGO2_3	LINGO2	901.7/544.25/1062.6/1194.7	83.174/6933.8	982.15	3508.5	1.8358	83286	98952	8.0312	1	4.8291e-16	9.6582e-16	6.0155e-15	True
PLD3_2	PLD3	1063.8/608.37/862/682.07	66.138/5938.8	772.03	3002.5	1.958	42704	77130	8.0311	1	4.8431e-16	9.6863e-16	6.0317e-15	True
DVL2_3	DVL2	2041.1/1821.1/2153.8/1521.3	2158.5/8872.7	1931.1	5515.6	1.5136	80578	1.9922e+05	8.0309	1	4.8361e-16	9.6722e-16	6.0235e-15	True
TFDP2_3	TFDP2	715.03/810.36/1009.1/338.29	2032.2/3925.8	762.7	2979	1.9642	81794	76165	8.0307	1	4.8606e-16	9.7213e-16	6.0522e-15	True
PRDM6_1	PRDM6	1346.1/988.31/916.1/274.48	0/6876.1	952.2	3438	1.8512	2.0569e+05	95831	8.0301	1	4.8756e-16	9.7512e-16	6.0702e-15	True
SLC25A46_3	SLC25A46	1058/1144.6/1103.9/1432.8	1740.6/5925.7	1124.3	3833.2	1.7686	33461	1.1381e+05	8.0298	1	4.8828e-16	9.7657e-16	6.0779e-15	True
GNE_1	GNE	1196.2/1664/1754.4/4467.8	5029.5/5118.1	1709.2	5073.8	1.5692	2.6256e+06	1.7557e+05	8.0298	1	4.8823e-16	9.7646e-16	6.0779e-15	True
ZC3H7B_1	ZC3H7B	2003.6/1515.7/1589/1579.6	1533.2/8105.5	1584.3	4819.3	1.6044	60191	1.6231e+05	8.0297	1	4.8873e-16	9.7745e-16	6.0828e-15	True
UPK3A_3	UPK3A	1081.3/1460.4/1081.4/717.07	0/7471.1	1081.4	3735.6	1.7875	92131	1.0931e+05	8.0278	1	4.963e-16	9.926e-16	6.1764e-15	True
PPP1R21_3	PPP1R21	838.4/557.07/1182.4/566.1	0/5650	702.25	2825	2.0066	96216	69926	8.0274	1	4.9992e-16	9.9985e-16	6.2208e-15	True
IRAK1BP1_2	IRAK1BP1	912.68/735.82/1387.2/1482.9	2371/5408	1149.9	3889.5	1.7571	1.3164e+05	1.165e+05	8.0263	1	5.0251e-16	1.005e-15	6.2524e-15	True
LGALS4_2	LGALS4	836.46/722.99/813.36/233.99	5982.5/0	768.18	2991.2	1.9598	98035	76732	8.0254	1	5.0748e-16	1.015e-15	6.3129e-15	True
CHRNA1_1	CHRNA1	1213.7/1110.9/1231/1270.8	0/8098.9	1222.3	4049.5	1.7273	4969.5	1.241e+05	8.0254	1	5.0621e-16	1.0124e-15	6.2977e-15	True
LOC105373780_2	LOC105373780	2373.7/2000.7/2849.8/2711.8	8267.3/5077.8	2542.8	6672.5	1.3915	1.4844e+05	2.6486e+05	8.0245	1	5.0989e-16	1.0198e-15	6.3421e-15	True
LOC107985678_2	LOC107985678	1309.9/1205.5/2240.7/741.08	2322.9/5930.1	1257.7	4126.5	1.7133	4.1287e+05	1.2782e+05	8.0241	1	5.1157e-16	1.0231e-15	6.3624e-15	True
GSTK1_1	GSTK1	450.85/1272.1/955.61/509.15	3744.8/2056.6	732.38	2900.7	1.9843	1.5672e+05	73034	8.0235	1	5.1558e-16	1.0312e-15	6.4096e-15	True
TRAF4_2	TRAF4	1580.6/1211.9/1770.2/2781.1	6328.2/3677.3	1675.4	5002.7	1.5777	4.8514e+05	1.7198e+05	8.0235	1	5.1393e-16	1.0279e-15	6.3911e-15	True
PLEKHG1_2	PLEKHG1	1004.4/1173.5/1521/2370.8	1548.2/7090.8	1347.2	4319.5	1.6802	4.0853e+05	1.3724e+05	8.0232	1	5.15e-16	1.03e-15	6.4036e-15	True
LCE2B_3	LCE2B	2234.2/2776.6/2776.9/1645.5	4714.8/8490.2	2505.4	6602.5	1.3976	3.2007e+05	2.6083e+05	8.0224	1	5.1869e-16	1.0374e-15	6.4475e-15	True
LOC102724770_2	LOC102724770	1964.9/3183.7/2579.3/2404.4	8911.6/4242.9	2491.9	6577.3	1.3999	2.5724e+05	2.5937e+05	8.0219	1	5.207e-16	1.0414e-15	6.4719e-15	True
SUPV3L1_1	SUPV3L1	533.53/188.36/536.16/240.85	94.197/3797.2	387.19	1945.7	2.3262	34851	37759	8.0203	1	5.4e-16	1.08e-15	6.7067e-15	True
CRYBB1_2	CRYBB1	1522.4/1956.6/1370.8/2711.8	0/10261	1739.5	5130.6	1.5599	3.9186e+05	1.788e+05	8.0198	1	5.295e-16	1.059e-15	6.5805e-15	True
SIX2_3	SIX2	1757.5/1789.9/1539.8/1130.2	675.41/9217.1	1648.7	4946.3	1.5845	1.0417e+05	1.6914e+05	8.0181	1	5.3687e-16	1.0737e-15	6.6713e-15	True
GDF1_3	GDF1	1313.8/1035.6/1390.9/2359.1	6641.9/2015.2	1352.3	4328.5	1.6777	3.723e+05	1.3778e+05	8.018	1	5.3733e-16	1.0747e-15	6.6765e-15	True
ITGB3BP_2	ITGB3BP	1476.6/1772.2/1579.3/2143.6	5192.8/4809.7	1675.8	5001.2	1.5769	92401	1.7202e+05	8.018	1	5.3749e-16	1.075e-15	6.6777e-15	True
COL4A6_3	COL4A6	1745.9/2439.9/2263.8/1244.1	5738/5569.3	2004.9	5653.6	1.4952	3.0073e+05	2.071e+05	8.0179	1	5.3784e-16	1.0757e-15	6.6814e-15	True
TPGS1_2	TPGS1	1719.4/875.29/1080.8/846.07	1045.2/5944.2	978.06	3494.7	1.8361	1.9606e+05	98526	8.0176	1	5.395e-16	1.079e-15	6.7012e-15	True
ZNF599_1	ZNF599	2403.5/2768.5/3173.8/4320.9	6469.5/8417.2	2971.2	7443.3	1.3246	7.4208e+05	3.1117e+05	8.0171	1	5.4142e-16	1.0828e-15	6.7236e-15	True
LSM5_2	LSM5	257.72/126.64/8.5105/992.23	0/2552.5	192.18	1276.3	2.725	2.2747e+05	18288	8.0162	1	5.9113e-16	1.1823e-15	7.3263e-15	True
ABHD10_3	ABHD10	295.83/931.4/516.71/220.27	4006.4/0	406.27	2003.2	2.299	1.1158e+05	39687	8.016	1	5.5782e-16	1.1156e-15	6.9237e-15	True
ATP1A3_1	ATP1A3	1092.9/1803.5/1602.4/1232.4	1662.5/7268.4	1417.4	4465.5	1.6549	1.0761e+05	1.4465e+05	8.0143	1	5.5396e-16	1.1079e-15	6.8787e-15	True
F11R_3	F11R	638.81/721.39/1127.6/1021.7	1914/4568.8	871.56	3241.4	1.8937	54951	87444	8.0141	1	5.5578e-16	1.1116e-15	6.9006e-15	True
MBOAT2_1	MBOAT2	1977.1/1864.4/1342.2/1191.9	4185.7/5518.1	1603.3	4851.9	1.5969	1.4845e+05	1.6433e+05	8.0138	1	5.5607e-16	1.1121e-15	6.9034e-15	True
CPNE6_3	CPNE6	319.08/840.02/260.79/118.02	2135.5/1125.8	289.93	1630.7	2.4876	1.1128e+05	27990	8.0137	1	5.8061e-16	1.1612e-15	7.2005e-15	True
FYB1_3	FYB1	1536.6/1329.8/1243.1/778.82	6333.2/2037	1286.5	4185.1	1.7011	1.0801e+05	1.3084e+05	8.0135	1	5.5733e-16	1.1147e-15	6.9183e-15	True
EMP1_2	EMP1	1052.8/1555.8/1497.2/1373.1	9004.8/0	1435.2	4502.4	1.6488	56142	1.4652e+05	8.013	1	5.5982e-16	1.1196e-15	6.9478e-15	True
EXTL2_2	EXTL2	701.47/469.71/428.57/136.55	4259.9/1.0899	449.14	2130.5	2.2434	54075	44029	8.013	1	5.6914e-16	1.1383e-15	7.062e-15	True
CCNL2_1	CCNL2	1016/1426/907.59/819.99	3526.4/3384.1	961.81	3455.2	1.8439	80473	96831	8.0129	1	5.6094e-16	1.1219e-15	6.961e-15	True
DYNLL2_1	DYNLL2	1912.6/2108.9/1311.8/2027.7	2838.9/8326.7	1970.1	5582.8	1.5022	1.5307e+05	2.0339e+05	8.0107	1	5.7018e-16	1.1404e-15	7.0741e-15	True
TEF_1	TEF	1984.3/1495.7/1932.5/2863.5	1877.9/9241.1	1958.4	5559.5	1.5048	3.4487e+05	2.0213e+05	8.0099	1	5.7423e-16	1.1485e-15	7.1237e-15	True
DMRTB1_3	DMRTB1	1164.6/1101.3/1307/2185.5	4964.4/3182.5	1235.8	4073.4	1.72	3.1007e+05	1.2551e+05	8.0097	1	5.7505e-16	1.1501e-15	7.133e-15	True
ERN1_1	ERN1	667.88/1135.8/1194.5/575.71	4325/2299.7	901.83	3312.3	1.8758	1.005e+05	90589	8.0089	1	5.7968e-16	1.1594e-15	7.1897e-15	True
SAP30BP_2	SAP30BP	1726.5/1744.2/1574.4/956.55	1702.6/8189.4	1650.5	4946	1.5828	1.673e+05	1.6934e+05	8.0084	1	5.8123e-16	1.1625e-15	7.2074e-15	True
OR52B4_3	OR52B4	2582.4/3004.2/3434.6/3763.7	0/15752	3219.4	7876	1.2904	2.6491e+05	3.3812e+05	8.0083	1	5.8164e-16	1.1633e-15	7.2117e-15	True
QSOX1_3	QSOX1	1362.9/996.32/977.5/1055.4	5655.8/1548.7	1025.8	3602.3	1.8111	39226	1.0351e+05	8.008	1	5.833e-16	1.1666e-15	7.2316e-15	True
FREM2_1	FREM2	2117.3/1848.4/1654.1/1664.7	7090.8/3228.2	1756.5	5159.5	1.554	52510	1.8061e+05	8.0074	1	5.8572e-16	1.1714e-15	7.2608e-15	True
IQSEC3_3	IQSEC3	1151/1777.8/1618.8/1290	3999.4/5082.1	1454.4	4540.7	1.6418	83565	1.4856e+05	8.0073	1	5.8628e-16	1.1726e-15	7.2669e-15	True
ME1_2	ME1	1301.5/855.25/1647.4/2446.9	4189.7/4974.2	1474.5	4582	1.6351	4.6299e+05	1.5068e+05	8.0055	1	5.9497e-16	1.1899e-15	7.3731e-15	True
EXOC5_2	EXOC5	2054/1809.1/1373.8/942.14	4794/4854.3	1591.5	4824.2	1.5993	2.4343e+05	1.6307e+05	8.0053	1	5.9596e-16	1.1919e-15	7.3846e-15	True
ROBO3_1	ROBO3	1160.7/594.75/1065.6/1852.7	3133.5/4466.3	1113.2	3799.9	1.7704	2.734e+05	1.1265e+05	8.0052	1	5.9653e-16	1.1931e-15	7.3909e-15	True
SETDB1_2	SETDB1	790.6/250.88/1009.1/308.1	0/4827.1	549.35	2413.5	2.1333	1.3895e+05	54233	8.0049	1	6.0312e-16	1.2062e-15	7.4701e-15	True
BRI3_3	BRI3	1920.3/1342.6/1164.1/880.38	6092.7/2127.5	1253.4	4110.1	1.7126	1.9996e+05	1.2736e+05	8.0049	1	5.9787e-16	1.1957e-15	7.4067e-15	True
TRIM9_1	TRIM9	213.15/593.95/277.81/568.85	4104.6/0	423.33	2052.3	2.2747	38546	41413	8.0046	1	6.1054e-16	1.2211e-15	7.5581e-15	True
LRRC4B_3	LRRC4B	2367.3/2615.4/2018.8/2208.8	3677.7/8699.4	2288.1	6188.6	1.4351	64074	2.3745e+05	8.0045	1	5.9956e-16	1.1991e-15	7.4269e-15	True
SNX14_3	SNX14	448.91/733.41/1072.9/1896.6	3651.6/2976.5	903.17	3314	1.8744	4.1698e+05	90729	8.0039	1	6.0344e-16	1.2069e-15	7.4734e-15	True
LOC105379198_3	LOC105379198	1507.6/1212.7/1128.3/1497.3	5716.9/2940.5	1355	4328.7	1.6749	38389	1.3806e+05	8.0032	1	6.0636e-16	1.2127e-15	7.5087e-15	True
MGAT1_2	MGAT1	2612.7/3567.7/3080.8/2462.7	4619.6/9806.8	2846.8	7213.2	1.341	2.5892e+05	2.977e+05	8.0028	1	6.0832e-16	1.2166e-15	7.5322e-15	True
LOC102724265_1	LOC102724265	1330.6/708.57/1493.6/1355.9	1804.8/6802	1343.2	4303.4	1.679	1.4192e+05	1.3682e+05	8.0026	1	6.0941e-16	1.2188e-15	7.5449e-15	True
IFI27_3	IFI27	1678.1/2233.1/2776.3/3641.6	8518.8/4662.5	2504.7	6590.7	1.3954	7.0778e+05	2.6075e+05	8.0017	1	6.1366e-16	1.2273e-15	7.5959e-15	True
COLQ_2	COLQ	311.98/51.299/670.51/29.506	2465.1/0	181.64	1232.6	2.7558	98705	17251	8.0015	1	6.7058e-16	1.3412e-15	8.2804e-15	True
GMCL1_1	GMCL1	754.43/1694.5/1629.8/2428.4	7339.3/2593.9	1662.1	4966.6	1.5787	4.7107e+05	1.7057e+05	8.0012	1	6.1612e-16	1.2322e-15	7.6256e-15	True
CASTOR2_3	CASTOR2	976.63/1894.9/1991.5/2040	1739.6/9312	1943.2	5525.8	1.5073	3.1608e+05	2.0051e+05	8.0009	1	6.1744e-16	1.2349e-15	7.6412e-15	True
BTG3_2	BTG3	1711/2115.3/1471.1/1360	898.88/8744.1	1591.1	4821.5	1.5989	1.1899e+05	1.6303e+05	8.0007	1	6.1865e-16	1.2373e-15	7.6553e-15	True
TMEM262_2	TMEM262	3034.5/1688.9/1878.4/1641.4	4192.8/6228.7	1783.6	5210.7	1.5461	5.3431e+05	1.8349e+05	8.0005	1	6.1965e-16	1.2393e-15	7.6668e-15	True
SH3RF1_3	SH3RF1	456.02/888.91/835.86/616.88	3948.2/1810.3	726.37	2879.3	1.9854	41162	72413	8.0005	1	6.2197e-16	1.2439e-15	7.6947e-15	True
DNAH8_3	DNAH8	1621.9/1579/1130.1/1341.5	2492.2/6608	1460.3	4550.1	1.639	54455	1.4918e+05	7.9998	1	6.2325e-16	1.2465e-15	7.7097e-15	True
FTO_2	FTO	1047/382.34/693.61/260.75	2238.7/2523.1	537.97	2380.9	2.1438	1.2815e+05	53071	7.9997	1	6.2983e-16	1.2597e-15	7.7887e-15	True
KCTD14_2	KCTD14	1084.5/1286.5/1271.1/1627	6727/1599.9	1278.8	4163.5	1.7022	53028	1.3003e+05	7.9997	1	6.2389e-16	1.2478e-15	7.7169e-15	True
IQGAP1_1	IQGAP1	3286.4/1817.1/2719.1/2538.2	9133.1/4500.1	2628.7	6816.6	1.3744	3.6921e+05	2.7412e+05	7.9989	1	6.2791e-16	1.2558e-15	7.7657e-15	True
MYB_2	MYB	1879/2916.8/2010.3/2225.3	7396.4/4327.9	2117.8	5862.2	1.4684	2.3953e+05	2.1919e+05	7.9979	1	6.33e-16	1.266e-15	7.8271e-15	True
ARHGAP15_2	ARHGAP15	2915/1640.8/2147.7/1694.9	5651.8/5309.9	1921.3	5480.9	1.5118	3.8957e+05	1.9817e+05	7.9961	1	6.4208e-16	1.2842e-15	7.9385e-15	True
IRF4_3	IRF4	817.73/552.27/439.51/57.64	4523.4/0	495.89	2261.7	2.1871	1.0067e+05	48780	7.9952	1	6.5501e-16	1.31e-15	8.0966e-15	True
KCNJ9_2	KCNJ9	1992.7/3857/2791.5/2903.9	5623.7/8797.5	2847.7	7210.6	1.34	5.854e+05	2.978e+05	7.995	1	6.4786e-16	1.2957e-15	8.0091e-15	True
MTRR_3	MTRR	596.83/765.48/417.62/74.108	0/4587.3	507.23	2293.7	2.1747	90114	49935	7.9944	1	6.5887e-16	1.3177e-15	8.1419e-15	True
GPI_2	GPI	1399.1/1529.3/2233.4/1423.2	5097.6/4064.2	1476.3	4580.9	1.633	1.9496e+05	1.5087e+05	7.9931	1	6.5812e-16	1.3162e-15	8.1343e-15	True
IGFBP7_3	IGFBP7	1169.8/1698.5/1347.7/1099.3	6096.7/2138.4	1258.7	4117.5	1.709	78212	1.2792e+05	7.993	1	6.585e-16	1.317e-15	8.1381e-15	True
TPI1_2	TPI1	966.29/942.62/1231/843.32	2222.6/4640.7	954.45	3431.7	1.8451	29700	96065	7.9925	1	6.6184e-16	1.3237e-15	8.1776e-15	True
CDIPT_1	CDIPT	801.58/952.24/854.7/1288.7	6165.9/456.66	903.47	3311.3	1.8727	54503	90759	7.9924	1	6.6277e-16	1.3255e-15	8.1874e-15	True
NOTCH1_3	NOTCH1	2387.3/1829.1/1987.8/1655.8	7072.8/3835.3	1908.5	5454	1.5144	1.0191e+05	1.968e+05	7.9923	1	6.6235e-16	1.3247e-15	8.1831e-15	True
PSME3_2	PSME3	904.93/1376.3/1169.6/721.87	0/7246.6	1037.3	3623.3	1.8035	83137	1.047e+05	7.992	1	6.6419e-16	1.3284e-15	8.2041e-15	True
TRIR_1	TRIR	1328/614.79/919.14/630.61	4657.7/1339.5	774.87	2998.6	1.9509	1.244e+05	77424	7.9918	1	6.6675e-16	1.3335e-15	8.2348e-15	True
TRIM65_2	TRIM65	1381.6/1995.8/1956.2/1578.9	0/10350	1767.6	5174.8	1.5492	90748	1.8178e+05	7.9914	1	6.6717e-16	1.3343e-15	8.2392e-15	True
PRXL2C_3	PRXL2C	1207.9/1141.4/1412.7/1332.6	1266.6/7016.7	1270.2	4141.7	1.7043	14895	1.2913e+05	7.9907	1	6.7127e-16	1.3425e-15	8.2881e-15	True
STX1B_1	STX1B	2290.4/1258.4/1257.1/795.29	4711.8/3517.1	1257.8	4114.4	1.709	4.2675e+05	1.2782e+05	7.9902	1	6.7398e-16	1.348e-15	8.3206e-15	True
SOCS7_3	SOCS7	877.8/1187.9/863.21/473.47	6463.5/0	870.51	3231.7	1.8912	86159	87334	7.99	1	6.7559e-16	1.3512e-15	8.3388e-15	True
LOC107984832_1	LOC107984832	2138/1563/2029.8/1132.2	1414/9049.3	1796.4	5231.6	1.5416	2.2225e+05	1.8485e+05	7.99	1	6.7486e-16	1.3497e-15	8.3307e-15	True
HAO1_2	HAO1	733.76/699.75/1153.2/524.93	3687.7/2016.3	716.76	2852	1.9909	75946	71422	7.9897	1	6.7875e-16	1.3575e-15	8.377e-15	True
MAPK7_2	MAPK7	1000.5/1346.6/869.9/973.7	2848.9/4164.4	987.11	3506.7	1.8278	47776	99469	7.9888	1	6.8162e-16	1.3632e-15	8.4114e-15	True
KCNH8_1	KCNH8	1091.6/714.18/1511.2/1134.3	3100.5/4487	1112.9	3793.8	1.7683	1.0618e+05	1.1262e+05	7.9884	1	6.8365e-16	1.3673e-15	8.4356e-15	True
TCEAL9_3	TCEAL9	1140.7/979.49/684.49/104.99	6276.1/0	831.99	3138.1	1.914	2.2245e+05	83338	7.9882	1	6.8585e-16	1.3717e-15	8.4619e-15	True
TNPO3_2	TNPO3	3742.4/3190.2/3829.1/3534.6	6489.6/10684	3638.5	8586.8	1.2386	86321	3.8377e+05	7.9877	1	6.8733e-16	1.3747e-15	8.4793e-15	True
SEC63_1	SEC63	324.9/407.99/305.77/147.53	190.4/3231.5	315.33	1711	2.4361	12308	30532	7.9871	1	7.1621e-16	1.4324e-15	8.83e-15	True
SRA1_1	SRA1	1104.5/1001.9/963.51/1378.6	3960.3/3355.8	1053.2	3658	1.7953	39716	1.0637e+05	7.9865	1	6.9445e-16	1.3889e-15	8.5662e-15	True
GATA5_3	GATA5	691.13/865.67/443.76/474.16	0/4999.3	582.64	2499.6	2.0991	40977	57639	7.9848	1	7.0894e-16	1.4179e-15	8.7431e-15	True
TVP23B_1	TVP23B	364.94/784.71/1176.3/800.78	0/6081.5	792.75	3040.8	1.9382	1.1008e+05	79273	7.9843	1	7.0811e-16	1.4162e-15	8.7338e-15	True
FOXK1_2	FOXK1	993.42/1821.9/1722.2/2119.6	2359.9/8000.8	1772	5180.4	1.5471	2.4402e+05	1.8226e+05	7.9836	1	7.107e-16	1.4214e-15	8.7639e-15	True
CPED1_3	CPED1	713.74/1110.9/1023.7/905.08	2478.2/4426	964.39	3452.1	1.8387	30446	97100	7.9834	1	7.1239e-16	1.4248e-15	8.7838e-15	True
PCDHA9_1	PCDHA9	387.55/465.7/722.79/502.98	4452.3/0	484.34	2226.1	2.1981	22307	47605	7.9832	1	7.2261e-16	1.4452e-15	8.9071e-15	True
ZDHHC13_2	ZDHHC13	1701.3/1044.4/1494.2/1946.7	7172/2483.8	1597.8	4827.9	1.5947	1.4981e+05	1.6374e+05	7.9826	1	7.1671e-16	1.4334e-15	8.8352e-15	True
TTLL1_2	TTLL1	937.87/1046.8/880.84/837.15	3443.2/3199.9	909.36	3321.5	1.8678	8578.7	91371	7.9801	1	7.3224e-16	1.4645e-15	9.0238e-15	True
ARF1_1	ARF1	1361.6/567.49/966.55/1272.2	3705.7/3905.1	1119.4	3805.4	1.7644	1.3665e+05	1.1329e+05	7.98	1	7.3171e-16	1.4634e-15	9.0182e-15	True
EFTUD2_3	EFTUD2	709.22/923.38/700.9/408.28	0/5639.1	705.06	2819.5	1.9981	45259	70216	7.9796	1	7.3664e-16	1.4733e-15	9.0771e-15	True
COX5B_3	COX5B	2663.8/2814.2/3177.5/3712.3	9498.8/5432	2995.8	7465.4	1.317	2.2984e+05	3.1385e+05	7.9782	1	7.4232e-16	1.4846e-15	9.1461e-15	True
TNFRSF25_1	TNFRSF25	1647.7/848.84/851.66/200.37	4039.4/2319.3	850.25	3179.4	1.9015	3.5278e+05	85232	7.9779	1	7.4556e-16	1.4911e-15	9.185e-15	True
H4C1_1	H4C1	786.08/706.96/1214.6/1736.1	1960.1/5107.2	1000.3	3533.6	1.8197	2.3972e+05	1.0085e+05	7.9773	1	7.4847e-16	1.4969e-15	9.22e-15	True
BTN2A2_3	BTN2A2	960.48/332.64/324.62/655.31	1942.1/2562.3	493.98	2252.2	2.1865	99455	48586	7.9766	1	7.6175e-16	1.5235e-15	9.3797e-15	True
ABCA12_1	ABCA12	1964.2/1920.5/2626.7/1776.5	7909.5/3117.1	1942.4	5513.3	1.5046	1.656e+05	2.0042e+05	7.9764	1	7.5303e-16	1.5061e-15	9.2752e-15	True
NT5E_2	NT5E	1599.3/1397.9/1553.2/1130.8	0/9145.2	1475.5	4572.6	1.6311	48729	1.5079e+05	7.9755	1	7.5861e-16	1.5172e-15	9.3429e-15	True
FOXD1_1	FOXD1	1186.5/971.47/920.96/1873.3	5205.9/2220.1	1079	3713	1.7819	2.2633e+05	1.0907e+05	7.9755	1	7.5898e-16	1.518e-15	9.3465e-15	True
CLCN6_3	CLCN6	496.06/313.4/622.48/410.34	4268.9/0	453.2	2134.5	2.2331	17291	44441	7.9752	1	7.7296e-16	1.5459e-15	9.5127e-15	True
MBNL2_3	MBNL2	965.64/997.12/1039.5/1463	4488.4/2660.4	1018.3	3574.4	1.8105	67125	1.0273e+05	7.9751	1	7.619e-16	1.5238e-15	9.3805e-15	True
SLCO4C1_3	SLCO4C1	1865.4/1631.9/1860.2/2035.2	5745/4967.7	1862.8	5356.3	1.5233	27679	1.9193e+05	7.9744	1	7.6544e-16	1.5309e-15	9.4231e-15	True
FNBP1_2	FNBP1	1848.6/997.92/1060.2/933.22	4581.6/2615.7	1029	3598.6	1.8051	2.276e+05	1.0385e+05	7.9739	1	7.6936e-16	1.5387e-15	9.4704e-15	True
CCNL1_1	CCNL1	291.31/960.25/998.77/1180.2	2940.1/4028.2	979.51	3484.2	1.8296	1.7155e+05	98677	7.9734	1	7.7276e-16	1.5455e-15	9.5112e-15	True
TLCD2_2	TLCD2	975.33/1321.7/1412.7/2463.4	6732.1/1955.3	1367.2	4343.7	1.6669	4.531e+05	1.3935e+05	7.9732	1	7.7333e-16	1.5467e-15	9.5162e-15	True
KPNA5_1	KPNA5	1442.3/1615.1/1714.3/3002.8	8266.3/1653.4	1664.7	4959.8	1.5745	6.1493e+05	1.7084e+05	7.9721	1	7.8017e-16	1.5603e-15	9.5995e-15	True
HMG20B_2	HMG20B	1752.4/1631.9/2066.8/1431.4	3578.5/6451	1692.2	5014.7	1.5667	71880	1.7376e+05	7.9707	1	7.8868e-16	1.5774e-15	9.7031e-15	True
SCG5_1	SCG5	901.05/545.85/839.5/640.21	5275/535.13	739.86	2905.1	1.9718	27827	73806	7.97	1	7.9617e-16	1.5923e-15	9.7931e-15	True
HNRNPR_3	HNRNPR	1548.3/393.56/1145.9/726.67	2510.2/4253.8	936.28	3382	1.8518	2.5231e+05	94172	7.9699	1	7.9523e-16	1.5905e-15	9.7827e-15	True
ISM1_1	ISM1	1194.9/1434/1738.6/2269.9	79.165/9519	1586.3	4799.1	1.5965	2.223e+05	1.6252e+05	7.9695	1	7.9645e-16	1.5929e-15	9.7956e-15	True
HES7_3	HES7	1531.5/1172.7/1525.2/1366.2	5313.1/3702.3	1445.7	4507.7	1.6399	31517	1.4764e+05	7.969	1	7.9964e-16	1.5993e-15	9.8338e-15	True
BANF2_1	BANF2	406.28/783.91/848.62/523.56	2121.4/3246.8	653.74	2684.1	2.036	44368	64933	7.9679	1	8.1146e-16	1.6229e-15	9.9771e-15	True
KRTAP10-5_2	KRTAP10-5	2238.7/1694.5/1945.3/3701.3	3110.5/8486.9	2092	5798.7	1.4704	9.3031e+05	2.1642e+05	7.9678	1	8.0781e-16	1.6156e-15	9.9332e-15	True
KYAT1_2	KYAT1	788.02/893.72/978.1/513.27	6307.2/0	840.87	3153.6	1.9058	43914	84259	7.9674	1	8.1203e-16	1.6241e-15	9.983e-15	True
CDC14B_1	CDC14B	1556.7/1075.7/1015.2/829.6	2369.9/4897.9	1045.4	3633.9	1.7965	1.0326e+05	1.0556e+05	7.9672	1	8.1213e-16	1.6243e-15	9.9832e-15	True
ZDHHC6_3	ZDHHC6	1835.7/967.47/1509.4/1421.1	6072.7/3022.2	1465.2	4547.5	1.6332	1.2964e+05	1.4971e+05	7.9661	1	8.1906e-16	1.6381e-15	1.0067e-14	True
C2CD4D_1	C2CD4D	356.55/351.88/662.61/64.502	1151.4/2513.3	354.21	1832.3	2.3677	59683	34436	7.9653	1	8.4769e-16	1.6954e-15	1.0409e-14	True
SCOC_3	SCOC	1533.4/1002.7/984.79/902.34	5656.8/1372.2	993.76	3514.5	1.8213	99912	1.0016e+05	7.9647	1	8.285e-16	1.657e-15	1.0182e-14	True
PHLDA1_3	PHLDA1	1732.3/1203.9/1915.5/677.27	2826.9/6278.8	1468.1	4552.9	1.6321	3.2173e+05	1.5001e+05	7.9644	1	8.2989e-16	1.6598e-15	1.0198e-14	True
GIMAP1_1	GIMAP1	1263.4/1799.5/1691.2/2366	4291/5946.4	1745.3	5118.7	1.5517	2.0777e+05	1.7942e+05	7.964	1	8.3254e-16	1.6651e-15	1.023e-14	True
GGTLC2_1	GGTLC2	803.52/368.71/463.82/1349.7	5261/0	633.67	2630.5	2.0518	2.1355e+05	62871	7.9637	1	8.3986e-16	1.6797e-15	1.0318e-14	True
FAM106C_3	FAM106C	2905.3/1318.5/1614/1295.5	1.0021/9096.2	1466.3	4548.6	1.6326	7.1458e+05	1.4981e+05	7.9635	1	8.3593e-16	1.6719e-15	1.027e-14	True
GALNT14_1	GALNT14	1253.1/271.72/539.2/1273.6	2808.9/3761.2	896.14	3285	1.8729	2.6238e+05	89997	7.9631	1	8.4028e-16	1.6806e-15	1.0322e-14	True
BEND6_2	BEND6	709.86/862.46/555.01/798.72	3322.9/2555.8	754.29	2939.4	1.9609	18454	75296	7.963	1	8.4204e-16	1.6841e-15	1.0342e-14	True
APOE_3	APOE	2900.8/3809.7/4328.2/4292.8	10812/7720.7	4051.3	9266.2	1.1934	5.0564e+05	4.2892e+05	7.9626	1	8.4217e-16	1.6843e-15	1.0343e-14	True
DYNAP_2	DYNAP	664.65/435.24/1623.1/438.47	0/4819.5	551.56	2409.7	2.1253	3.9575e+05	54459	7.9625	1	8.5065e-16	1.7013e-15	1.0445e-14	True
H2BC8_3	H2BC8	2224.5/1934.9/1603.6/1598.8	6991.6/3338.3	1769.3	5165	1.5451	97066	1.8197e+05	7.9603	1	8.5779e-16	1.7156e-15	1.0531e-14	True
DRD2_3	DRD2	1447.5/2235.5/2370.8/1881.5	9431.7/2029.4	2058.5	5730.5	1.4766	1.7784e+05	2.1284e+05	7.9594	1	8.6446e-16	1.7289e-15	1.0612e-14	True
PCMTD2_1	PCMTD2	2609.5/1789.1/1384.8/2289.1	3024.3/8360.5	2039.1	5692.4	1.4807	2.9284e+05	2.1076e+05	7.9578	1	8.7536e-16	1.7507e-15	1.0745e-14	True
RFTN2_2	RFTN2	76.864/222.03/339.21/4.8033	2188.6/0	149.45	1094.3	2.864	22489	14097	7.9578	1	9.7712e-16	1.9542e-15	1.1954e-14	True
FADS3_3	FADS3	2690.9/1777/2172.6/1355.2	1611.4/9524.5	1974.8	5567.9	1.4949	3.2497e+05	2.0389e+05	7.9575	1	8.7803e-16	1.7561e-15	1.0776e-14	True
CCDC47_1	CCDC47	1452/912.96/1339.8/1465.7	5452.4/3343.8	1395.9	4398.1	1.655	81469	1.4238e+05	7.9563	1	8.8643e-16	1.7729e-15	1.0878e-14	True
TRPM5_2	TRPM5	2581.7/2104.9/2655.3/1887	9145.1/3391.7	2343.3	6268.4	1.4192	1.3974e+05	2.4338e+05	7.9562	1	8.8682e-16	1.7736e-15	1.0882e-14	True
CST11_3	CST11	864.88/920.98/1574.4/1218.7	2978.2/4393.3	1069.8	3685.8	1.7836	1.1365e+05	1.0811e+05	7.9561	1	8.8825e-16	1.7765e-15	1.0897e-14	True
SLC5A8_3	SLC5A8	2361.5/1674.4/2623.7/1625.6	6437.4/4864.1	2017.9	5650.8	1.4851	2.5229e+05	2.085e+05	7.956	1	8.8825e-16	1.7765e-15	1.0897e-14	True
PHF23_3	PHF23	1382.3/1109.3/1622.5/1709.3	1453/7788.3	1502.4	4620.7	1.6202	75380	1.5363e+05	7.9557	1	8.9082e-16	1.7816e-15	1.0928e-14	True
A1BG_2	A1BG	1583.1/1547.8/928.26/824.8	2631.5/5486.5	1238	4059	1.7123	1.6059e+05	1.2575e+05	7.9552	1	8.9443e-16	1.7889e-15	1.0971e-14	True
USP17L4_3	USP17L4	2881.4/2550.5/2004.2/3105.7	6189.9/7714.2	2716	6952.1	1.3556	2.3774e+05	2.8355e+05	7.9551	1	8.9461e-16	1.7892e-15	1.0972e-14	True
SLC5A12_2	SLC5A12	1634.8/1133.4/1001.2/938.7	7359.4/0	1067.3	3679.7	1.7847	1.1578e+05	1.0784e+05	7.955	1	8.9607e-16	1.7921e-15	1.0989e-14	True
ZNF22_3	ZNF22	2814.9/1981.4/1615.2/981.25	1773.7/8666.8	1798.3	5220.2	1.537	5.8937e+05	1.8506e+05	7.9546	1	8.9832e-16	1.7966e-15	1.1015e-14	True
ARRDC5_1	ARRDC5	351.38/925.79/736.77/685.5	0/5656.5	711.14	2828.2	1.9902	58938	70842	7.9542	1	9.0469e-16	1.8094e-15	1.1092e-14	True
LRRC63_1	LRRC63	916.56/776.7/677.2/996.34	2134.5/4192.8	846.63	3163.6	1.9005	20301	84856	7.954	1	9.0481e-16	1.8096e-15	1.1092e-14	True
CHMP2A_3	CHMP2A	148.56/114.62/33.434/225.07	2030.2/1.0899	131.59	1015.7	2.9388	6316.3	12358	7.9528	1	1.0339e-15	2.0678e-15	1.2633e-14	True
TMEM217_1	TMEM217	485.08/573.11/700.3/472.1	2254.7/2435.9	529.09	2345.3	2.1461	12144	52165	7.952	1	9.2732e-16	1.8546e-15	1.1365e-14	True
ACPP_3	ACPP	1918.4/1989.4/2175/4703.1	4722.9/6821.6	2082.2	5772.2	1.4705	2.3044e+06	2.1538e+05	7.951	1	9.2473e-16	1.8495e-15	1.1335e-14	True
ADAMTSL5_3	ADAMTSL5	1357.7/1266.4/2136.1/1788.9	3371/6158.9	1573.3	4765	1.5981	1.6797e+05	1.6115e+05	7.9508	1	9.2679e-16	1.8536e-15	1.1359e-14	True
FTHL18_3	FTHL18	1744.6/1731.3/1742.8/2374.2	6238/3981.3	1743.7	5109.7	1.5505	1.3255e+05	1.7925e+05	7.9503	1	9.3028e-16	1.8606e-15	1.14e-14	True
OOSP4B_1	OOSP4B	642.04/571.5/1172/1742.2	6612.8/1.0899	907.03	3306.9	1.8651	3.1686e+05	91130	7.95	1	9.3384e-16	1.8677e-15	1.1442e-14	True
DRGX_3	DRGX	1319/1676.8/962.3/1822.5	3172.6/6045.6	1497.9	4609.1	1.6209	1.5209e+05	1.5316e+05	7.9498	1	9.3399e-16	1.868e-15	1.1443e-14	True
PSG9_1	PSG9	158.25/294.17/556.83/69.305	2791.8/0	226.21	1395.9	2.6202	47722	21649	7.9498	1	9.9628e-16	1.9926e-15	1.2181e-14	True
LOC105372977_1	LOC105372977	2176.1/2282/2093/2168.4	539.13/11347	2172.2	5942.9	1.4516	6120	2.2502e+05	7.9491	1	9.3942e-16	1.8788e-15	1.1508e-14	True
SMPD2_1	SMPD2	726.01/927.39/1370.2/1021	3384.1/3544.3	974.22	3464.2	1.8291	74264	98125	7.9488	1	9.422e-16	1.8844e-15	1.1541e-14	True
FBXO41_2	FBXO41	3341.3/2795.8/2631/2108.7	5244/8642.8	2713.4	6943.4	1.3552	2.5786e+05	2.8327e+05	7.9476	1	9.5069e-16	1.9014e-15	1.1644e-14	True
TCIM_3	TCIM	1084.5/1698.5/1189/1900.1	5607.7/3383	1443.8	4495.4	1.6379	1.5568e+05	1.4743e+05	7.9475	1	9.519e-16	1.9038e-15	1.1658e-14	True
CYP2B6_3	CYP2B6	950.79/337.45/325.22/457	1063.2/2860.9	397.23	1962.1	2.3015	1.0625e+05	38773	7.9471	1	9.7575e-16	1.9515e-15	1.1938e-14	True
PXDNL_3	PXDNL	1252.4/548.26/936.16/277.91	2995.3/2814.1	742.21	2904.7	1.967	1.8371e+05	74048	7.9468	1	9.6029e-16	1.9206e-15	1.1758e-14	True
TOB1_2	TOB1	1326.1/1197.5/848.62/1377.9	8214.2/1.0899	1261.8	4107.6	1.702	64148	1.2824e+05	7.9467	1	9.5756e-16	1.9151e-15	1.1726e-14	True
FKBP14_3	FKBP14	479.92/614.79/590.27/994.97	2232.7/2854.4	602.53	2543.5	2.0759	56449	59676	7.9456	1	9.7261e-16	1.9452e-15	1.1901e-14	True
HNF1B_3	HNF1B	1534.7/1191.9/891.78/1301.7	7697.1/452.3	1246.8	4074.7	1.7077	71650	1.2667e+05	7.9456	1	9.6627e-16	1.9325e-15	1.183e-14	True
CCNK_3	CCNK	926.89/1113.3/1198.2/1497.3	5183.8/2565.6	1155.8	3874.7	1.7444	57534	1.1711e+05	7.9453	1	9.6919e-16	1.9384e-15	1.1864e-14	True
DENND5A_3	DENND5A	923.01/1696.1/1548.9/647.07	8101.9/0	1236	4051	1.7118	2.5146e+05	1.2553e+05	7.9452	1	9.6968e-16	1.9394e-15	1.1869e-14	True
BUB1B-PAK6_3	BUB1B-PAK6	2561.1/3940.4/2226.7/1917.2	9223.3/3490.9	2393.9	6357.1	1.4086	8.916e+05	2.4882e+05	7.9451	1	9.7026e-16	1.9405e-15	1.1875e-14	True
FAM153A_1	FAM153A	1760.8/1854.8/1279/791.86	6531.6/2773.8	1519.9	4652.7	1.6135	2.5274e+05	1.5549e+05	7.9449	1	9.7211e-16	1.9442e-15	1.1896e-14	True
SLC14A1_3	SLC14A1	539.34/945.82/579.93/536.6	4855.1/0	559.64	2427.6	2.115	50165	55285	7.9444	1	9.8449e-16	1.969e-15	1.2043e-14	True
LURAP1L_2	LURAP1L	2693.5/1714.5/1961.1/4380.6	6715/5749.1	2327.3	6232.1	1.4207	1.62e+06	2.4166e+05	7.9432	1	9.8498e-16	1.97e-15	1.2048e-14	True
ZNF664-RFLNA_1	ZNF664-RFLNA	1832.5/1682.4/1067.5/1331.9	5630.8/3620.6	1507.2	4625.7	1.6172	1.202e+05	1.5414e+05	7.9431	1	9.862e-16	1.9724e-15	1.2061e-14	True
SLC35F6_1	SLC35F6	1818.9/2028.7/1024.9/1341.5	3195.7/6356.2	1580.2	4775.9	1.5951	2.0782e+05	1.6188e+05	7.9429	1	9.8771e-16	1.9754e-15	1.2078e-14	True
CSRNP1_3	CSRNP1	1818.9/1281.7/1341/1412.2	4349.1/4355.2	1376.6	4352.1	1.6599	69059	1.4034e+05	7.9428	1	9.8858e-16	1.9772e-15	1.2088e-14	True
COQ5_1	COQ5	1166.5/1229.6/1243.8/850.87	2872/5061.4	1198	3966.7	1.7264	41536	1.2155e+05	7.9414	1	9.9952e-16	1.999e-15	1.2219e-14	True
TRPC6_2	TRPC6	620.73/952.24/683.88/798.72	1700.6/4101.2	741.3	2900.9	1.9669	21875	73955	7.9412	1	1.0041e-15	2.0082e-15	1.2274e-14	True
LCK_1	LCK	805.46/985.1/798.77/543.46	1738.6/4363.9	802.12	3051.3	1.9262	33469	80243	7.9399	1	1.0142e-15	2.0283e-15	1.2395e-14	True
NPFFR2_2	NPFFR2	1270.5/836.81/1404.2/1049.2	2523.3/5240.2	1159.8	3881.7	1.7419	62858	1.1754e+05	7.9392	1	1.0175e-15	2.035e-15	1.2435e-14	True
MSH3_1	MSH3	1240.8/2322.9/1934.9/3948.3	0/11711	2128.9	5855.4	1.4592	1.3914e+06	2.2037e+05	7.9382	1	1.026e-15	2.0521e-15	1.2538e-14	True
RBCK1_1	RBCK1	2037.2/1152.6/1407.3/488.57	6206/2080.6	1280	4143.3	1.6939	4.1072e+05	1.3016e+05	7.9367	1	1.0386e-15	2.0772e-15	1.2689e-14	True
TNFAIP8L3_2	TNFAIP8L3	687.9/739.83/475.98/218.21	2362.9/2609.2	581.94	2486.1	2.093	59895	57567	7.9361	1	1.0512e-15	2.1024e-15	1.2836e-14	True
ZNF382_2	ZNF382	1348/2003.9/1348.3/953.8	2176.5/6402	1348.2	4289.3	1.669	1.9515e+05	1.3734e+05	7.9361	1	1.0435e-15	2.087e-15	1.2748e-14	True
LOC112267910_3	LOC112267910	539.99/952.24/927.65/773.33	1444/4891.4	850.49	3167.7	1.8958	39557	85257	7.936	1	1.0458e-15	2.0917e-15	1.2775e-14	True
LOC102723722_1	LOC102723722	1548.9/1135/1046.2/1377.9	5820.2/2364	1256.4	4092.1	1.7027	53080	1.2768e+05	7.9357	1	1.0466e-15	2.0933e-15	1.2783e-14	True
C21orf59-TCP10L_2	C21orf59-TCP10L	977.27/1367.4/1121/791.86	3582.5/3681.6	1049.1	3632.1	1.7906	59277	1.0594e+05	7.9356	1	1.0483e-15	2.0966e-15	1.2802e-14	True
ERBB2_3	ERBB2	1348.7/1075.7/1448.6/1205.6	6852.3/1420.1	1277.2	4136.2	1.6946	26741	1.2986e+05	7.9338	1	1.0626e-15	2.1252e-15	1.2974e-14	True
DDHD2_1	DDHD2	2694.8/2790.2/1564.1/804.21	6007.5/5701.2	2129.4	5854.4	1.4586	9.44e+05	2.2043e+05	7.9338	1	1.0628e-15	2.1256e-15	1.2975e-14	True
TSPAN1_1	TSPAN1	803.52/1309.7/1012.1/861.85	1.0021/6744.2	937	3372.6	1.8466	56012	94247	7.9336	1	1.0655e-15	2.131e-15	1.3006e-14	True
CSRP3_2	CSRP3	1376.4/1065.3/1290/1406	6323.2/2189.6	1333.2	4256.4	1.674	26945	1.3576e+05	7.9335	1	1.0656e-15	2.1312e-15	1.3006e-14	True
DUSP7_3	DUSP7	1415.8/617.19/739.2/460.43	1301.7/4175.3	678.2	2738.5	2.012	1.9967e+05	67449	7.9332	1	1.0723e-15	2.1446e-15	1.3087e-14	True
IFFO1_2	IFFO1	907.51/1211.1/1119.1/1624.2	681.42/7100.6	1165.1	3891	1.7388	93782	1.1809e+05	7.9322	1	1.0765e-15	2.1531e-15	1.3137e-14	True
RNF165_2	RNF165	1864.1/1434/1869.9/3079.6	5345.2/5347	1867	5346.1	1.5173	5.5265e+05	1.9238e+05	7.9321	1	1.0778e-15	2.1555e-15	1.3151e-14	True
ANKRD7_2	ANKRD7	2891.1/2298.8/1811.5/2610.9	8393.5/4532.8	2454.9	6463.2	1.3962	2.1764e+05	2.5539e+05	7.9315	1	1.0822e-15	2.1644e-15	1.3204e-14	True
NPDC1_1	NPDC1	1709.1/977.89/1623.1/2475.8	5433.3/4457.6	1666.1	4945.5	1.5691	3.7763e+05	1.7099e+05	7.9306	1	1.0905e-15	2.181e-15	1.3304e-14	True
PLD4_1	PLD4	1503.7/2535.3/1348.3/2647.3	3966.3/7317.5	2019.5	5641.9	1.4817	4.5891e+05	2.0866e+05	7.93	1	1.0958e-15	2.1917e-15	1.3367e-14	True
PROKR1_2	PROKR1	2583.7/1018.8/1241.3/2001.6	0/9708.7	1621.5	4854.3	1.5814	5.2603e+05	1.6625e+05	7.9287	1	1.1073e-15	2.2146e-15	1.3506e-14	True
PABPC1L_2	PABPC1L	1122/610.78/503.95/581.89	1958.1/3087.6	596.33	2522.9	2.079	95078	59041	7.9287	1	1.1155e-15	2.231e-15	1.3597e-14	True
CYFIP2_3	CYFIP2	2219.4/1615.9/1620/936.65	2191.6/7502.8	1618	4847.2	1.5824	2.753e+05	1.6588e+05	7.9285	1	1.1092e-15	2.2184e-15	1.3528e-14	True
BCS1L_1	BCS1L	845.5/1255.2/1221.3/1633.1	3124.5/4975.3	1238.2	4049.9	1.7088	1.0358e+05	1.2577e+05	7.9283	1	1.1112e-15	2.2224e-15	1.3551e-14	True
SLC35G5_2	SLC35G5	2038.5/1394.7/1674.1/1918.6	2133.5/8276.6	1796.4	5205	1.5343	83284	1.8485e+05	7.9282	1	1.1118e-15	2.2236e-15	1.3556e-14	True
OR4E2_3	OR4E2	2730.3/2112.9/2427.9/2165.6	5312.1/7023.2	2296.8	6167.7	1.4247	85388	2.3838e+05	7.9281	1	1.1122e-15	2.2244e-15	1.356e-14	True
HOXD3_2	HOXD3	2231.6/2205.9/2351.9/1716.2	8213.2/3828.8	2218.7	6021	1.4398	90225	2.3001e+05	7.928	1	1.1132e-15	2.2265e-15	1.3571e-14	True
CROCC2_2	CROCC2	803.52/1616.7/2384.8/1697.6	4204.8/5647.8	1657.2	4926.3	1.5712	4.2047e+05	1.7005e+05	7.9277	1	1.1164e-15	2.2327e-15	1.3607e-14	True
GLTPD2_1	GLTPD2	2586.9/2000.7/2389/2077.8	11365/731.31	2233.4	6048	1.4368	75855	2.3158e+05	7.9269	1	1.1238e-15	2.2475e-15	1.3695e-14	True
NO_SITE_115	NO_SITE	2065.6/2412.7/2224.3/3248.4	7230.1/5183.5	2318.5	6206.8	1.4203	3.1548e+05	2.4071e+05	7.9252	1	1.1388e-15	2.2777e-15	1.3878e-14	True
HEPACAM_3	HEPACAM	1229.8/1251.2/1117.3/1312.7	4295/3812.4	1240.5	4053.7	1.7075	6871.9	1.2601e+05	7.925	1	1.1414e-15	2.2829e-15	1.3908e-14	True
ZNF280C_2	ZNF280C	1793.7/1615.1/1878.4/1748.4	8788.4/1518.2	1771.1	5153.3	1.5403	12289	1.8215e+05	7.9247	1	1.1436e-15	2.2872e-15	1.3933e-14	True
CD99L2_3	CD99L2	3307.7/2879.2/3141/4546.7	875.83/14796	3224.4	7836	1.2808	6.2719e+05	3.3866e+05	7.9246	1	1.1442e-15	2.2884e-15	1.3938e-14	True
NET1_2	NET1	633.64/952.24/1097.9/419.26	0/6048.9	792.94	3024.4	1.93	94454	79293	7.9246	1	1.1473e-15	2.2946e-15	1.3975e-14	True
SORCS1_1	SORCS1	2311.7/2706.8/2112.4/2258.9	4887.2/7401.4	2285.3	6144.3	1.4264	69647	2.3715e+05	7.9242	1	1.1481e-15	2.2962e-15	1.3983e-14	True
CDKN3_1	CDKN3	1063.2/1203.1/1212.8/719.12	2601.4/5033.1	1133.1	3817.3	1.7513	62515	1.1474e+05	7.924	1	1.1501e-15	2.3002e-15	1.4006e-14	True
MRPS16_1	MRPS16	1647.7/1470.8/1483.9/1220	7877.5/1234.8	1477.4	4556.1	1.6241	31775	1.5099e+05	7.9234	1	1.1555e-15	2.311e-15	1.407e-14	True
GGT6_1	GGT6	1247.9/2106.5/1593.3/2666.5	8949.7/1667.5	1849.9	5308.6	1.5204	3.8698e+05	1.9055e+05	7.9234	1	1.1557e-15	2.3115e-15	1.4072e-14	True
BPIFA3_2	BPIFA3	1064.5/1119/970.81/797.35	6110.8/1001.6	1017.6	3556.2	1.8041	21060	1.0265e+05	7.9231	1	1.1592e-15	2.3185e-15	1.4113e-14	True
TANGO6_3	TANGO6	549.67/685.32/394.52/436.42	3964.3/511.16	493.05	2237.7	2.18	17697	48491	7.9229	1	1.1751e-15	2.3502e-15	1.4297e-14	True
TRPM5_1	TRPM5	696.3/1235.2/1300.3/1122.6	3348/4488.1	1178.9	3918.1	1.7319	84657	1.1954e+05	7.9227	1	1.1627e-15	2.3253e-15	1.4153e-14	True
LOC102724646_1	LOC102724646	1714.9/1504.5/2109.4/2252.8	4766/6094.6	1912.2	5430.3	1.5053	1.2e+05	1.9719e+05	7.9226	1	1.1634e-15	2.3268e-15	1.416e-14	True
TAF15_1	TAF15	1415.2/1241.6/661.39/336.92	6346.3/459.93	951.49	3403.1	1.8375	2.5368e+05	95757	7.9225	1	1.1647e-15	2.3294e-15	1.4175e-14	True
ENHO_1	ENHO	732.47/702.15/1159.3/483.08	2921.1/2749.8	717.31	2835.4	1.9814	83547	71479	7.9225	1	1.1681e-15	2.3363e-15	1.4214e-14	True
FBXO9_2	FBXO9	2340.8/2556.1/2679/1554.2	7341.3/5551.9	2448.5	6446.6	1.3963	2.92e+05	2.547e+05	7.9222	1	1.1669e-15	2.3338e-15	1.42e-14	True
LOC107986004_3	LOC107986004	2987.4/3538/2288.1/3028.1	2883/12026	3007.8	7454.4	1.3091	2.6663e+05	3.1514e+05	7.921	1	1.1778e-15	2.3555e-15	1.4328e-14	True
OR2A14_2	OR2A14	1275/1498.1/1296/1436.2	3852/4791.1	1366.1	4321.6	1.6608	11845	1.3923e+05	7.9205	1	1.1828e-15	2.3656e-15	1.4386e-14	True
ARHGAP26_3	ARHGAP26	1904.8/2608.2/2516.7/4215.3	6079.7/7230.3	2562.5	6655	1.3766	1.0561e+06	2.6698e+05	7.9205	1	1.1828e-15	2.3656e-15	1.4386e-14	True
GJA3_1	GJA3	959.19/1769/900.9/637.47	2085.4/4618.9	930.04	3352.1	1.8486	2.6372e+05	93524	7.9201	1	1.1879e-15	2.3759e-15	1.4447e-14	True
USP16_2	USP16	2706.4/2735.7/2257.1/4107.5	11165/2719.3	2721	6942.3	1.3509	7.1266e+05	2.841e+05	7.9197	1	1.1907e-15	2.3814e-15	1.448e-14	True
GLRX3_3	GLRX3	678.21/1441.2/550.15/945.57	6138.8/0	811.89	3069.4	1.9173	1.6675e+05	81255	7.9197	1	1.1934e-15	2.3868e-15	1.4511e-14	True
DBNDD2_3	DBNDD2	2546.8/1368.2/1994.5/1531.6	3751.8/6516.4	1763	5134.1	1.5415	2.9246e+05	1.813e+05	7.9172	1	1.2149e-15	2.4298e-15	1.4771e-14	True
DRAXIN_3	DRAXIN	1209.2/1050.8/827.95/929.1	2184.6/4796.6	989.96	3490.6	1.817	27234	99767	7.9169	1	1.219e-15	2.438e-15	1.4819e-14	True
SNTN_1	SNTN	571.64/1492.5/1060.8/472.78	0/6157.8	816.21	3078.9	1.9141	2.3164e+05	81702	7.9161	1	1.2278e-15	2.4555e-15	1.4924e-14	True
CST11_2	CST11	614.91/622/535.56/1078	1632.4/3524.7	618.46	2578.5	2.058	72693	61309	7.9161	1	1.2328e-15	2.4657e-15	1.4983e-14	True
APCDD1L_1	APCDD1L	3146.3/3380.9/2492.4/1563.1	5756/8477.1	2819.3	7116.6	1.3355	7.0239e+05	2.9473e+05	7.9156	1	1.2307e-15	2.4614e-15	1.4958e-14	True
KRT19_3	KRT19	3152.1/1609.5/2016.4/2049	5618.7/5702.3	2032.7	5660.5	1.4771	4.7755e+05	2.1007e+05	7.9152	1	1.2342e-15	2.4684e-15	1.4998e-14	True
OR1A2_1	OR1A2	783.5/1843.6/1750.1/2035.2	9146.1/1254.5	1796.8	5200.3	1.5326	3.6269e+05	1.849e+05	7.915	1	1.2366e-15	2.4733e-15	1.5026e-14	True
CYP2S1_2	CYP2S1	755.08/1775.4/1397.6/1109.6	7030.7/1125.8	1253.6	4078.3	1.7011	1.8743e+05	1.2738e+05	7.9145	1	1.2414e-15	2.4828e-15	1.5082e-14	True
PRRG2_3	PRRG2	2188.4/1892.4/2535.5/1186.4	9246.3/2103.5	2040.4	5674.9	1.4753	3.3941e+05	2.109e+05	7.9142	1	1.2447e-15	2.4893e-15	1.512e-14	True
DEFB123_1	DEFB123	598.76/1371.4/1306.4/2276.1	6459.5/2063.1	1338.9	4261.3	1.6695	4.7608e+05	1.3637e+05	7.9139	1	1.2477e-15	2.4955e-15	1.5156e-14	True
C19orf48_1	C19orf48	1571.5/784.71/984.79/999.78	2894/4095.8	992.28	3494.9	1.8154	1.2624e+05	1.0001e+05	7.9137	1	1.2506e-15	2.5013e-15	1.519e-14	True
TRIM55_2	TRIM55	749.91/1476.4/1349.5/1913.1	5143.7/3691.4	1413	4417.6	1.6438	2.3261e+05	1.4418e+05	7.9128	1	1.2584e-15	2.5167e-15	1.5282e-14	True
SERPINA10_2	SERPINA10	1543.1/1093.3/1365.3/1342.9	2907.1/5679.4	1354.1	4293.2	1.664	34661	1.3797e+05	7.9128	1	1.2587e-15	2.5174e-15	1.5284e-14	True
OSBPL10_1	OSBPL10	687.9/662.08/310.63/1107.5	622.3/4827.1	674.99	2724.7	2.0116	1.0672e+05	67119	7.9117	1	1.2753e-15	2.5506e-15	1.5484e-14	True
NT5C1B-RDH14_2	NT5C1B-RDH14	3273.5/2467.2/3066.2/5571.2	8306.3/7159.4	3169.9	7732.9	1.2863	2.0938e+06	3.3273e+05	7.9105	1	1.2816e-15	2.5632e-15	1.5559e-14	True
CMC1_2	CMC1	1003.1/1560.6/1831.6/1096.5	3558.4/4917.6	1328.6	4238	1.6728	1.5555e+05	1.3528e+05	7.9104	1	1.2835e-15	2.5669e-15	1.558e-14	True
NUDT4_1	NUDT4	468.94/539.44/582.36/277.91	1794.7/2737.8	504.19	2266.3	2.1661	19933	49626	7.9099	1	1.3031e-15	2.6062e-15	1.5815e-14	True
SETD3_3	SETD3	1245.3/954.64/1098.5/1649.6	3514.3/4282.2	1171.9	3898.2	1.7331	95393	1.188e+05	7.9099	1	1.2883e-15	2.5767e-15	1.5638e-14	True
N4BP2L1_1	N4BP2L1	148.56/60.917/395.74/537.28	1649.4/1456.1	272.15	1552.8	2.508	48488	26215	7.9093	1	1.3567e-15	2.7133e-15	1.6447e-14	True
SLC11A2_2	SLC11A2	1257/429.63/466.86/812.45	2559.3/2705.1	639.65	2632.2	2.0392	1.6163e+05	63486	7.9081	1	1.3136e-15	2.6273e-15	1.5938e-14	True
KCNA3_2	KCNA3	1949.4/864.07/1055.3/752.75	4023.4/2811.9	959.69	3417.7	1.8313	3.4686e+05	96610	7.9079	1	1.3097e-15	2.6194e-15	1.5893e-14	True
ARL8B_2	ARL8B	1605.7/1385.9/1727/1432.8	2093.4/7180.2	1519.3	4636.8	1.6091	25308	1.5542e+05	7.9078	1	1.3103e-15	2.6205e-15	1.5899e-14	True
CLEC10A_3	CLEC10A	1185.3/541.04/910.02/159.88	4119.6/1584.7	725.53	2852.1	1.9735	1.9979e+05	72327	7.9075	1	1.3177e-15	2.6354e-15	1.5986e-14	True
RPSAP58_3	RPSAP58	708.57/739.03/1118.5/684.13	3711.8/1983.6	723.8	2847.7	1.9746	52616	72148	7.9071	1	1.3222e-15	2.6444e-15	1.6037e-14	True
TBC1D31_2	TBC1D31	806.1/940.21/857.74/1348.4	2468.2/4081.6	898.98	3274.9	1.8639	71323	90292	7.9069	1	1.3216e-15	2.6431e-15	1.6031e-14	True
LASP1_1	LASP1	1501.1/821.58/1016.4/2103.2	2848.9/5324.1	1258.8	4086.5	1.6981	3.4054e+05	1.2793e+05	7.9061	1	1.328e-15	2.656e-15	1.6106e-14	True
XRCC2_1	XRCC2	1767.2/1506.1/1429.8/1139.1	5477.4/3581.4	1467.9	4529.4	1.6249	66880	1.4999e+05	7.9049	1	1.3405e-15	2.6811e-15	1.6256e-14	True
LAPTM4B_1	LAPTM4B	1666.5/1819.5/1510.6/1879.5	3465.2/6712.6	1743	5088.9	1.5453	28111	1.7917e+05	7.9047	1	1.3426e-15	2.6851e-15	1.6279e-14	True
NHLRC1_1	NHLRC1	2320.8/2534.5/2630.4/2717.3	4037.4/9328.3	2582.4	6682.9	1.3714	30416	2.6913e+05	7.904	1	1.3505e-15	2.7009e-15	1.6373e-14	True
SCLT1_1	SCLT1	847.44/675.7/763.52/692.36	1491.1/4223.3	727.94	2857.2	1.9712	6513.6	72575	7.9038	1	1.3575e-15	2.715e-15	1.6455e-14	True
RBM19_1	RBM19	176.34/153.9/258.96/159.2	0/2328	167.77	1164	2.7872	2885.4	15889	7.9033	1	1.4948e-15	2.9897e-15	1.8077e-14	True
GDF15_1	GDF15	1777.6/1752.2/1429.8/1763.5	7556.8/2678.9	1757.8	5117.9	1.5412	36028	1.8075e+05	7.9032	1	1.3588e-15	2.7176e-15	1.6469e-14	True
SLCO2A1_1	SLCO2A1	855.84/920.17/1435.8/857.05	3416.1/3081.1	888.61	3248.6	1.869	1.0084e+05	89215	7.9012	1	1.3829e-15	2.7658e-15	1.676e-14	True
POU6F1_3	POU6F1	1242.1/684.52/593.91/1090.4	5172.8/1318.8	887.44	3245.8	1.8697	98097	89093	7.9011	1	1.3846e-15	2.7692e-15	1.6778e-14	True
SARNP_3	SARNP	1569.6/1483.7/1217.6/1041.6	4552.5/4009.7	1350.6	4281.1	1.6636	59603	1.376e+05	7.8999	1	1.3958e-15	2.7916e-15	1.6912e-14	True
SLC25A19_2	SLC25A19	1272.5/1500.5/1858.9/1627.6	6125.8/3325.2	1564.1	4725.5	1.5946	60024	1.6017e+05	7.8995	1	1.4002e-15	2.8004e-15	1.6964e-14	True
NUPR2_2	NUPR2	3400.1/2952.9/3712.4/3152.3	5322.1/10500	3276.2	7911	1.2716	1.085e+05	3.443e+05	7.8989	1	1.4072e-15	2.8144e-15	1.7047e-14	True
PLEKHN1_2	PLEKHN1	1153.6/1531/1448.6/1968	4883.2/4261.4	1489.8	4572.3	1.6172	1.1503e+05	1.523e+05	7.8987	1	1.4088e-15	2.8177e-15	1.7065e-14	True
OR52M1_1	OR52M1	523.19/1260.8/730.69/1592.6	744.55/6251.6	995.76	3498.1	1.8116	2.4004e+05	1.0037e+05	7.8983	1	1.4147e-15	2.8293e-15	1.7134e-14	True
TGDS_3	TGDS	813.85/931.4/707.59/1869.2	275.58/6143.7	872.63	3209.6	1.8778	3.4242e+05	87554	7.898	1	1.4188e-15	2.8376e-15	1.7182e-14	True
FNBP1L_1	FNBP1L	1505/1190.3/961.08/1418.3	203.42/8158.9	1304.3	4181.1	1.6798	61361	1.3272e+05	7.8966	1	1.433e-15	2.866e-15	1.7352e-14	True
BSCL2_1	BSCL2	877.8/1036.4/382.37/736.28	141.3/5960.6	807.04	3050.9	1.9172	80989	80753	7.8963	1	1.4398e-15	2.8795e-15	1.7429e-14	True
LOC107984851_1	LOC107984851	2125.1/1264.8/1570.8/1070.5	5529.5/3313.2	1417.8	4421.4	1.6401	2.2256e+05	1.4469e+05	7.8961	1	1.4385e-15	2.8769e-15	1.7417e-14	True
ANKRD36_2	ANKRD36	1534.7/979.49/1244.4/1588.5	4623.7/4100.1	1389.5	4361.9	1.6497	83293	1.4171e+05	7.896	1	1.4398e-15	2.8795e-15	1.7429e-14	True
FUT5_1	FUT5	746.03/917.77/803.03/594.92	1516.2/4426	774.53	2971.1	1.9382	18133	77388	7.896	1	1.4443e-15	2.8887e-15	1.7483e-14	True
MAGEA11_1	MAGEA11	1858.3/1357.8/1660.8/555.13	1342.8/7879.9	1509.3	4611.3	1.6107	3.5938e+05	1.5437e+05	7.8954	1	1.4475e-15	2.8951e-15	1.7519e-14	True
TMPRSS11D_2	TMPRSS11D	233.18/589.94/352.58/1362.1	653.36/3686	471.26	2169.7	2.2005	2.9281e+05	46275	7.8953	1	1.4686e-15	2.9371e-15	1.777e-14	True
CCL4L2_1	CCL4L2	2672.8/2920/2355.6/3425.4	4352.1/9776.3	2796.4	7064.2	1.3366	2.0686e+05	2.9225e+05	7.8945	1	1.4578e-15	2.9155e-15	1.7641e-14	True
SNRPN_1	SNRPN	1264.1/1550.2/1789.6/1482.9	9096/154.76	1516.5	4625.4	1.6082	46867	1.5513e+05	7.8932	1	1.4729e-15	2.9458e-15	1.7821e-14	True
DAD1_1	DAD1	519.32/114.62/92.4/59.012	0/1756.9	103.51	878.45	3.0729	58374	9639.4	7.893	1	1.7273e-15	3.4546e-15	2.0828e-14	True
EMC10_3	EMC10	2216.1/1668/1955/3203.1	5389.3/6113.2	2085.6	5751.2	1.463	4.8579e+05	2.1573e+05	7.8921	1	1.4859e-15	2.9718e-15	1.7976e-14	True
UBE2J2_3	UBE2J2	1172.3/2284.4/1610.3/2750.2	3602.5/7367.6	1947.4	5485.1	1.4935	4.9082e+05	2.0095e+05	7.8918	1	1.4898e-15	2.9796e-15	1.8022e-14	True
STEAP3_3	STEAP3	2458.4/1811.5/2948.3/2106.6	10297/1949.8	2282.5	6123.2	1.4233	2.4233e+05	2.3685e+05	7.8917	1	1.4901e-15	2.9801e-15	1.8023e-14	True
VAMP2_1	VAMP2	1311.9/1508.5/1372/1111.6	254.53/8264.6	1341.9	4259.6	1.6656	27533	1.3669e+05	7.8916	1	1.4913e-15	2.9827e-15	1.8037e-14	True
AVEN_3	AVEN	1801.5/1969.4/1347.1/667.66	1971.1/7514.7	1574.3	4742.9	1.5905	3.6043e+05	1.6125e+05	7.8909	1	1.5004e-15	3.0008e-15	1.8143e-14	True
AK9_1	AK9	2716.7/3489.1/2370.8/2040	4199.8/9011.2	2543.8	6605.5	1.3763	4.0243e+05	2.6496e+05	7.8907	1	1.5026e-15	3.0053e-15	1.8167e-14	True
LOC102724788_3	LOC102724788	4672.6/3902.7/4984.7/6596.3	10726/10248	4828.6	10487	1.1188	1.3436e+06	5.1438e+05	7.8899	1	1.5123e-15	3.0245e-15	1.8282e-14	True
INTS1_3	INTS1	432.76/474.52/910.02/671.78	3680.7/1221.8	573.15	2451.2	2.0946	50882	56667	7.8895	1	1.5292e-15	3.0585e-15	1.8482e-14	True
BSPH1_2	BSPH1	997.29/593.14/888.74/823.43	3625.6/2709.4	856.08	3167.5	1.8863	30404	85837	7.8894	1	1.5211e-15	3.0423e-15	1.8388e-14	True
CT47A12_2	CT47A12	17641/16351/15486/14944	29503/23313	15918	26408	0.73025	1.4305e+06	1.768e+06	7.8888	1	1.526e-15	3.052e-15	1.8444e-14	True
PDK1_3	PDK1	498.65/1639.2/1049.2/603.85	6189.9/1.0899	826.54	3095.5	1.9037	2.8902e+05	82773	7.8865	1	1.5567e-15	3.1134e-15	1.8812e-14	True
TRIM37_2	TRIM37	0/0/248.63/314.27	1950.1/1.0899	124.31	975.58	2.9622	27482	11651	7.8865	1	1.776e-15	3.552e-15	2.1398e-14	True
PRTN3_1	PRTN3	1155.5/1017.2/787.83/541.4	5952.4/601.62	902.5	3277	1.8592	73573	90658	7.8863	1	1.5584e-15	3.1168e-15	1.883e-14	True
DCAF4L1_3	DCAF4L1	2085.7/1672/1716.7/1928.9	0/10478	1822.8	5239.1	1.5227	38115	1.8766e+05	7.8861	1	1.5586e-15	3.1171e-15	1.883e-14	True
MYNN_1	MYNN	1709.7/2792.6/1628.6/1200.1	6546.7/3319.8	1669.1	4933.2	1.5629	4.9513e+05	1.7132e+05	7.8861	1	1.5593e-15	3.1186e-15	1.8837e-14	True
PRR14L_3	PRR14L	2985.4/1283.3/1534.9/957.92	2631.5/6166.6	1409.1	4399	1.6417	9.0667e+05	1.4377e+05	7.8854	1	1.5682e-15	3.1364e-15	1.8943e-14	True
AP4S1_2	AP4S1	616.85/577.11/841.33/65.874	2064.3/2963.4	596.98	2513.9	2.0723	1.1419e+05	59107	7.8845	1	1.5907e-15	3.1814e-15	1.9211e-14	True
ABCD2_2	ABCD2	1772.4/1040.4/1829.8/1288.7	5698.9/3602.1	1530.5	4650.5	1.6027	1.4892e+05	1.5661e+05	7.8838	1	1.5884e-15	3.1769e-15	1.9185e-14	True
GRM3_3	GRM3	1173/797.54/726.43/513.27	5873.3/0	761.99	2936.6	1.9449	77769	76092	7.8835	1	1.5959e-15	3.1919e-15	1.9272e-14	True
LOC107986677_1	LOC107986677	479.27/1042.8/1249.8/382.89	5867.3/1.0899	761.04	2934.2	1.9455	1.8023e+05	75994	7.8831	1	1.6014e-15	3.2029e-15	1.9336e-14	True
ZNF806_3	ZNF806	1235/1793.1/2170.8/1997.5	1.0021/10758	1895.3	5379.6	1.5046	1.7759e+05	1.9539e+05	7.8825	1	1.604e-15	3.208e-15	1.9365e-14	True
RYR1_1	RYR1	1939/1094.9/1150.7/1555.6	3640.6/4917.6	1353.2	4279.1	1.6602	1.6396e+05	1.3787e+05	7.88	1	1.6369e-15	3.2737e-15	1.976e-14	True
ERVFC1_3	ERVFC1	1364.8/1311.3/1522.2/1327.1	5438.4/3088.7	1346	4263.5	1.6627	10988	1.3711e+05	7.8794	1	1.6454e-15	3.2909e-15	1.9862e-14	True
KRTAP6-2_3	KRTAP6-2	534.82/731.81/840.72/1694.9	1632.4/4357.4	786.27	2994.9	1.9281	2.9825e+05	78602	7.8778	1	1.6707e-15	3.3414e-15	2.0164e-14	True
SNTG1_3	SNTG1	1504.3/721.39/589.05/1222.1	1014.1/5858.1	971.75	3436.1	1.8211	1.8516e+05	97867	7.8775	1	1.6716e-15	3.3432e-15	2.0173e-14	True
KIR3DL3_3	KIR3DL3	1734.3/1413.9/1903.9/2302.8	3067.4/7388.3	1819.1	5227.9	1.5225	1.3752e+05	1.8727e+05	7.877	1	1.677e-15	3.354e-15	2.0236e-14	True
TMEM179_1	TMEM179	1646.4/2128.9/1959.9/3438.5	8444.6/2886	2044.4	5665.3	1.47	7.0539e+05	2.1132e+05	7.8767	1	1.6802e-15	3.3604e-15	2.0273e-14	True
TCP11L1_1	TCP11L1	2377.6/1029.2/1581.7/613.45	1741.6/6610.1	1305.5	4175.9	1.6768	5.9369e+05	1.3284e+05	7.8755	1	1.6972e-15	3.3944e-15	2.0476e-14	True
SLC17A7_1	SLC17A7	1234.3/1454/1614/1597.4	3069.4/6204.7	1525.7	4637.1	1.6031	34325	1.5611e+05	7.8748	1	1.7069e-15	3.4138e-15	2.059e-14	True
SAMHD1_2	SAMHD1	1382.3/1469.2/1210.3/1708.6	8533.8/325.88	1425.7	4429.8	1.6349	43400	1.4553e+05	7.8748	1	1.707e-15	3.414e-15	2.059e-14	True
BHLHE22_3	BHLHE22	1816.3/1213.5/1806.1/793.92	8129/1079	1509.8	4604	1.6079	2.6066e+05	1.5442e+05	7.874	1	1.7174e-15	3.4349e-15	2.0714e-14	True
BAMBI_2	BAMBI	1183.3/1456.4/1159.3/1039.6	3642.6/4126.3	1171.3	3884.5	1.7288	32977	1.1874e+05	7.8738	1	1.7211e-15	3.4421e-15	2.0755e-14	True
ZMYM5_3	ZMYM5	886.84/1047.6/1034.6/682.07	4026.4/2792.3	960.74	3409.3	1.8262	32042	96720	7.8734	1	1.728e-15	3.456e-15	2.0832e-14	True
SNX31_1	SNX31	1377.1/1497.3/1246.2/1624.9	5040.5/3865.8	1437.2	4453.2	1.6309	26313	1.4674e+05	7.8733	1	1.7276e-15	3.4552e-15	2.083e-14	True
IPO13_3	IPO13	1779.5/1373/910.63/1008	3581.5/4271.3	1190.5	3926.4	1.7207	1.6395e+05	1.2076e+05	7.8729	1	1.733e-15	3.466e-15	2.0891e-14	True
HMHB1_2	HMHB1	705.34/836.01/1372.6/734.22	1629.4/4351.9	785.12	2990.7	1.9281	1.189e+05	78483	7.8727	1	1.7393e-15	3.4786e-15	2.0964e-14	True
DUOXA1_1	DUOXA1	949.5/425.62/513.06/470.04	3780.9/663.74	491.55	2222.3	2.1744	71662	48339	7.8721	1	1.7662e-15	3.5325e-15	2.1282e-14	True
TEAD1_3	TEAD1	390.13/605.17/587.23/2057.9	3886.1/1131.3	596.2	2508.7	2.0712	7.2638e+05	59027	7.8719	1	1.7592e-15	3.5183e-15	2.1199e-14	True
ERAP1_1	ERAP1	899.12/747.84/1283.9/459.06	0/6167.6	823.48	3083.8	1.9036	1.1874e+05	82456	7.8716	1	1.7539e-15	3.5079e-15	2.1139e-14	True
CHURC1_1	CHURC1	490.9/193.97/121.58/60.385	2237.7/0	157.78	1118.8	2.8182	41025	14911	7.8704	1	1.9601e-15	3.9202e-15	2.3544e-14	True
ZNF614_3	ZNF614	2137.3/1664/1498.5/2119.6	10734/0	1891.8	5367.2	1.5039	1.0627e+05	1.9502e+05	7.8697	1	1.7775e-15	3.555e-15	2.1414e-14	True
SIRPB1_1	SIRPB1	1425.5/1400.3/1450.4/430.24	1010.1/7791.6	1412.9	4400.8	1.6384	3.2246e+05	1.4418e+05	7.8691	1	1.7864e-15	3.5729e-15	2.1519e-14	True
MYBPHL_3	MYBPHL	590.37/547.46/393.31/998.4	1790.7/3078.9	568.91	2434.8	2.0956	72073	56233	7.8686	1	1.8085e-15	3.617e-15	2.1776e-14	True
NO_SITE_71	NO_SITE	1839.6/2306.8/2355.6/2088.1	1014.1/10890	2197.5	5952.1	1.4372	59008	2.2772e+05	7.868	1	1.8012e-15	3.6024e-15	2.1695e-14	True
ONE_NON-GENE_SITE_126	ONE_NON-GENE_SITE	1090.3/1851.6/1392.7/552.38	1213.5/6857.5	1241.5	4035.5	1.6999	2.976e+05	1.2611e+05	7.8679	1	1.8043e-15	3.6086e-15	2.1728e-14	True
TBX5_3	TBX5	1657.4/1601.5/2083.9/1401.9	1814.8/7876.6	1629.5	4845.7	1.5717	86614	1.671e+05	7.8678	1	1.804e-15	3.608e-15	2.1727e-14	True
NME9_3	NME9	494.77/755.06/1660.8/540.03	0/5284.8	647.54	2642.4	2.0271	3.577e+05	64296	7.8673	1	1.822e-15	3.644e-15	2.1936e-14	True
TSC22D3_1	TSC22D3	1050.9/1867.6/1957.4/1987.2	9598/1214.1	1912.5	5406.1	1.4986	2.5066e+05	1.9723e+05	7.8665	1	1.8239e-15	3.6477e-15	2.1956e-14	True
KLHL7_3	KLHL7	1454/1066.1/1035.2/1086.2	7307.3/33.786	1076.1	3670.5	1.7692	48206	1.0877e+05	7.8665	1	1.8249e-15	3.6498e-15	2.1967e-14	True
KDM5D_3	KDM5D	1038/1135.8/855.31/411.71	2450.1/4298.5	946.65	3374.3	1.8326	1.1287e+05	95252	7.8659	1	1.8338e-15	3.6675e-15	2.2071e-14	True
RAB9B_2	RAB9B	1523.1/709.37/922.18/938.02	2687.6/3983.5	930.1	3335.6	1.8414	1.3349e+05	93529	7.8655	1	1.8403e-15	3.6806e-15	2.2147e-14	True
STRC_2	STRC	1262.1/1385.1/869.9/2565.7	6446.5/1974.9	1323.6	4210.7	1.6688	5.8537e+05	1.3475e+05	7.8648	1	1.8483e-15	3.6967e-15	2.2241e-14	True
STRADB_3	STRADB	1836.3/1252/1224.3/1420.4	2923.1/5551.9	1336.2	4237.5	1.6643	92277	1.3608e+05	7.8648	1	1.8485e-15	3.6969e-15	2.2241e-14	True
ZDHHC15_2	ZDHHC15	1037.3/1257.6/1365.9/805.58	1214.5/6442.3	1147.5	3828.4	1.7374	62960	1.1624e+05	7.8633	1	1.8707e-15	3.7414e-15	2.2506e-14	True
STRA8_1	STRA8	1018/1383.5/1545.9/1662.6	3576.5/5436.3	1464.7	4506.4	1.6207	83975	1.4964e+05	7.863	1	1.8748e-15	3.7496e-15	2.2553e-14	True
KLHL30_2	KLHL30	1502.4/1426.8/1562.9/1283.9	3038.3/5973.6	1464.6	4506	1.6207	15063	1.4963e+05	7.8625	1	1.8828e-15	3.7656e-15	2.2647e-14	True
IPO9_2	IPO9	1453.3/1917.3/1574.4/3633.4	2470.2/7682.6	1745.9	5076.4	1.5393	1.2357e+06	1.7947e+05	7.8616	1	1.8971e-15	3.7941e-15	2.2817e-14	True
PCDHB16_3	PCDHB16	1461.7/964.26/1250.4/1967.3	7464.6/1092.1	1356.1	4278.3	1.6569	1.8314e+05	1.3818e+05	7.8614	1	1.8992e-15	3.7984e-15	2.284e-14	True
MEGF10_3	MEGF10	1255.7/1627.1/1430.4/2934.8	7615.9/1659.9	1528.8	4637.9	1.6005	6.9032e+05	1.5643e+05	7.8611	1	1.9034e-15	3.8067e-15	2.2888e-14	True
TET1_1	TET1	2066.9/1918.9/1589.6/1355.2	3807/6378	1754.3	5092.5	1.537	1.0373e+05	1.8037e+05	7.8602	1	1.918e-15	3.8359e-15	2.3061e-14	True
HTR1A_2	HTR1A	3207/1926.1/1373.8/2943.7	9110/3670.7	2434.9	6390.4	1.3917	7.4658e+05	2.5324e+05	7.8601	1	1.9189e-15	3.8378e-15	2.307e-14	True
SAMD7_2	SAMD7	2576.6/1846.8/2055.9/2713.2	4401.2/7939.8	2316.2	6170.5	1.4132	1.7117e+05	2.4047e+05	7.8597	1	1.9249e-15	3.8499e-15	2.314e-14	True
CCDC184_3	CCDC184	335.23/593.95/948.32/1085.5	943.97/4961.1	771.13	2952.6	1.9355	1.1722e+05	77037	7.8594	1	1.9345e-15	3.869e-15	2.3253e-14	True
LYRM2_1	LYRM2	159.54/201.19/252.28/701.97	2768.8/0	226.73	1384.4	2.6049	77223	21701	7.8585	1	2.0727e-15	4.1454e-15	2.484e-14	True
NCR3LG1_3	NCR3LG1	1105.8/815.17/1009.7/142.73	0/6584	912.44	3292	1.85	2.1626e+05	91692	7.8583	1	1.9496e-15	3.8991e-15	2.3427e-14	True
RNF150_1	RNF150	1389.4/1531.8/1332.5/1110.9	1995.2/6579.6	1360.9	4287.4	1.6548	31098	1.3869e+05	7.8582	1	1.9491e-15	3.8981e-15	2.3425e-14	True
SDK1_3	SDK1	1915.8/1082.1/1234.6/1126	5825.2/1972.7	1180.3	3898.9	1.723	1.8548e+05	1.1969e+05	7.8582	1	1.9495e-15	3.899e-15	2.3427e-14	True
SESN3_1	SESN3	1981.7/1297.7/1642.5/1766.2	2824.9/7159.4	1704.4	4992.2	1.5499	83311	1.7506e+05	7.8579	1	1.9532e-15	3.9064e-15	2.3468e-14	True
FBLL1_2	FBLL1	1488.8/2003.9/1024.3/986.05	5440.4/2688.7	1256.6	4064.6	1.6928	2.4651e+05	1.277e+05	7.8579	1	1.9539e-15	3.9078e-15	2.3474e-14	True
LRRC63_2	LRRC63	886.84/1128.6/614.58/924.98	3526.4/3026.6	905.91	3276.5	1.8536	45060	91013	7.8578	1	1.9572e-15	3.9145e-15	2.3512e-14	True
GUCY1A2_3	GUCY1A2	844.86/1127.8/704.55/1147.3	4945.3/1981.4	986.32	3463.4	1.811	48443	99386	7.8573	1	1.9648e-15	3.9295e-15	2.3597e-14	True
NDUFAF4_1	NDUFAF4	2374.4/1891.6/1336.8/2735.1	5492.5/6157.8	2133	5825.2	1.449	3.7103e+05	2.2082e+05	7.8571	1	1.9653e-15	3.9306e-15	2.3602e-14	True
FDX1_2	FDX1	1196.9/1387.5/1658.3/2334.4	6906.4/2342.2	1522.9	4624.3	1.6018	2.6717e+05	1.5581e+05	7.8571	1	1.9657e-15	3.9314e-15	2.3604e-14	True
ZMYND19_1	ZMYND19	1191.1/648.45/872.94/1376.5	1983.1/5151.9	1032	3567.5	1.7885	1.0546e+05	1.0415e+05	7.8564	1	1.9777e-15	3.9554e-15	2.3743e-14	True
FBXO21_1	FBXO21	1746.6/1338.6/1184.2/2207.5	4922.3/4406.4	1542.6	4664.3	1.5957	2.1792e+05	1.5789e+05	7.8564	1	1.9765e-15	3.953e-15	2.3731e-14	True
ZFP69B_2	ZFP69B	908.8/367.11/809.72/164	4396.2/572.19	588.41	2484.2	2.076	1.2691e+05	58229	7.8562	1	1.9938e-15	3.9877e-15	2.3927e-14	True
CAB39_2	CAB39	2036.6/1870/1378.1/1388.8	4814.1/4867.4	1629.4	4840.7	1.5703	1.149e+05	1.671e+05	7.8559	1	1.9849e-15	3.9698e-15	2.3827e-14	True
CIDEA_2	CIDEA	1974.6/2457.5/1269.9/3458.4	2389/9573.5	2216.1	5981.3	1.432	8.5175e+05	2.2972e+05	7.8558	1	1.9858e-15	3.9716e-15	2.3835e-14	True
LAMB3_1	LAMB3	2491.9/2460.7/2319.7/3770.6	5582.7/7345.8	2476.3	6464.2	1.3839	5.667e+05	2.577e+05	7.8557	1	1.9874e-15	3.9748e-15	2.3852e-14	True
STARD4_1	STARD4	1919.7/1642.4/1254.1/732.16	0/8938.1	1448.2	4469.1	1.625	2.7013e+05	1.4791e+05	7.8548	1	2.0023e-15	4.0046e-15	2.4026e-14	True
GLO1_2	GLO1	1631.6/1563.8/1356.8/1608.4	7326.3/2178.7	1586.1	4752.5	1.5826	18546	1.6251e+05	7.8547	1	2.0042e-15	4.0084e-15	2.4046e-14	True
GK_3	GK	1692.3/1129.4/1477.8/1764.2	4307/5193.3	1585	4750.1	1.5828	87578	1.6239e+05	7.8543	1	2.0107e-15	4.0214e-15	2.4122e-14	True
TRMT12_1	TRMT12	2499.1/1676/1737.4/1200.1	7944.6/2045.7	1706.7	4995.2	1.5488	2.9543e+05	1.7531e+05	7.854	1	2.0149e-15	4.0299e-15	2.417e-14	True
TRPS1_2	TRPS1	1032.8/878.49/874.15/1450.6	2654.5/4128.5	955.66	3391.5	1.8263	87840	96191	7.8539	1	2.0187e-15	4.0375e-15	2.4212e-14	True
ARRB2_2	ARRB2	2046.3/1333/1364.1/1367.6	1186.5/7405.8	1365.8	4296.1	1.6525	1.5469e+05	1.3921e+05	7.8538	1	2.0188e-15	4.0376e-15	2.4212e-14	True
SCNN1D_1	SCNN1D	746.03/927.39/696.04/1494.5	0/6221.1	836.71	3110.5	1.8931	1.5631e+05	83827	7.8535	1	2.0271e-15	4.0543e-15	2.4309e-14	True
C1orf189_1	C1orf189	1571.5/2443.9/1752.6/3857.1	2432.1/9082	2098.2	5757	1.4557	1.2033e+06	2.1709e+05	7.8527	1	2.0358e-15	4.0716e-15	2.441e-14	True
RYK_1	RYK	788.02/1826.7/1575.7/699.91	5321.1/2479.5	1181.8	3900.3	1.7217	3.1944e+05	1.1984e+05	7.8526	1	2.0382e-15	4.0763e-15	2.4436e-14	True
TADA2B_3	TADA2B	1594.1/2015.9/1762.9/1674.3	7569.8/2466.4	1718.6	5018.1	1.5454	35934	1.7657e+05	7.8521	1	2.0452e-15	4.0905e-15	2.4519e-14	True
ABHD8_3	ABHD8	2565.6/2390.2/2015.2/2874.4	2899.1/10031	2477.9	6465.2	1.3832	1.2891e+05	2.5787e+05	7.852	1	2.0478e-15	4.0956e-15	2.4547e-14	True
ADGRF3_3	ADGRF3	843.57/1244.8/990.26/666.29	6139.8/461.02	916.91	3300.4	1.8467	60361	92157	7.8515	1	2.0584e-15	4.1169e-15	2.4672e-14	True
RAC2_3	RAC2	339.11/1087.7/693.61/2079.1	3942.2/2534	890.65	3238.1	1.861	5.9813e+05	89427	7.8499	1	2.0854e-15	4.1707e-15	2.4989e-14	True
FAM162B_2	FAM162B	1225.3/1244.8/1602.4/817.25	4869.2/3160.7	1235.1	4014.9	1.7	1.0323e+05	1.2543e+05	7.849	1	2.0967e-15	4.1934e-15	2.5123e-14	True
CTAG1B_3	CTAG1B	2183.2/1681.6/1086.3/1832.8	7203/2984.1	1757.2	5093.6	1.5348	2.1434e+05	1.8068e+05	7.849	1	2.0972e-15	4.1943e-15	2.5126e-14	True
RDH16_3	RDH16	1449.4/830.4/1397.6/1654.4	4901.2/3929	1423.5	4415.1	1.6323	1.3547e+05	1.4529e+05	7.8485	1	2.105e-15	4.21e-15	2.5217e-14	True
PCSK2_3	PCSK2	1663.2/1937.3/1627.9/780.88	7673/2067.5	1645.6	4870.3	1.5648	2.7782e+05	1.6882e+05	7.8484	1	2.1072e-15	4.2144e-15	2.5241e-14	True
ATXN7L1_2	ATXN7L1	1827.9/1347.4/1985.4/1763.5	6112.8/4225.5	1795.7	5169.1	1.5248	79681	1.8478e+05	7.8476	1	2.1197e-15	4.2393e-15	2.5388e-14	True
KIF14_3	KIF14	1984.3/1263.2/1398.2/2736.5	9770.4/152.58	1691.2	4961.5	1.5522	4.8253e+05	1.7366e+05	7.8476	1	2.1212e-15	4.2423e-15	2.5403e-14	True
MMD_1	MMD	3068.7/2816.6/2468.1/2108	11139/2383.6	2642.3	6761.4	1.3552	1.7604e+05	2.756e+05	7.8462	1	2.1438e-15	4.2876e-15	2.5672e-14	True
ZNF354A_3	ZNF354A	725.36/796.74/1406.1/266.93	5016.5/830.49	761.05	2923.5	1.9402	2.2091e+05	75995	7.8442	1	2.1842e-15	4.3684e-15	2.6153e-14	True
GGPS1_1	GGPS1	752.49/275.73/631.6/384.27	2788.8/1735.1	507.93	2262	2.1527	48105	50007	7.8437	1	2.2135e-15	4.4271e-15	2.6493e-14	True
IFITM1_1	IFITM1	2211.6/1494.9/2360.5/1045.7	2231.7/8328.9	1853.3	5280.3	1.51	3.8872e+05	1.9091e+05	7.8434	1	2.1934e-15	4.3869e-15	2.626e-14	True
RNF113A_2	RNF113A	123.37/180.35/312.46/80.284	2181.6/0	151.86	1090.8	2.8364	10846	14333	7.8427	1	2.4562e-15	4.9124e-15	2.9305e-14	True
DLL4_1	DLL4	1058/997.12/1121/1413.5	50.105/7334.9	1089.5	3692.5	1.76	38509	1.1016e+05	7.8425	1	2.2089e-15	4.4177e-15	2.6442e-14	True
NRXN3_1	NRXN3	1503/994.72/1218.2/1214.6	1443/6501.2	1216.4	3972.1	1.7065	43773	1.2347e+05	7.8424	1	2.2113e-15	4.4226e-15	2.6469e-14	True
HFM1_3	HFM1	913.33/1341.8/941.02/544.83	1440/5203.1	927.17	3321.6	1.8398	1.0616e+05	93225	7.842	1	2.2196e-15	4.4393e-15	2.6563e-14	True
CACNG2_2	CACNG2	831.29/933/1237.7/1059.5	3230.7/3731.8	996.24	3481.3	1.804	31165	1.0042e+05	7.8418	1	2.2222e-15	4.4444e-15	2.6591e-14	True
IMP4_2	IMP4	96.242/343.06/60.79/638.84	1476.1/1235.9	219.65	1356	2.6206	77139	21000	7.8415	1	2.3797e-15	4.7593e-15	2.8418e-14	True
RHBDD1_3	RHBDD1	647.85/1242.4/1009.1/1419	4299/3246.8	1125.8	3772.9	1.7439	1.1387e+05	1.1396e+05	7.8414	1	2.2292e-15	4.4583e-15	2.6672e-14	True
C9orf129_3	C9orf129	1342.9/1409.1/1402.4/1192.6	5109.7/3501.8	1372.6	4305.7	1.6486	11840	1.3992e+05	7.8412	1	2.2319e-15	4.4638e-15	2.6702e-14	True
IRX4_2	IRX4	2482.9/1611.1/1477.8/2203.3	0/10769	1907.2	5384.6	1.4969	2.304e+05	1.9667e+05	7.8411	1	2.2324e-15	4.4647e-15	2.6705e-14	True
TENT2_1	TENT2	1984.9/1956.6/1289.3/1018.3	8889.6/753.11	1623	4821.3	1.5702	2.3974e+05	1.6641e+05	7.8404	1	2.2464e-15	4.4928e-15	2.687e-14	True
SCUBE1_3	SCUBE1	934/1027.6/953.18/1499.3	109.23/6824.8	990.38	3467	1.8066	88322	99810	7.8393	1	2.2669e-15	4.5338e-15	2.7113e-14	True
DMC1_2	DMC1	2327.2/1052.4/2779.9/1091.7	1328.8/8660.2	1709.5	4994.5	1.5462	7.8026e+05	1.756e+05	7.8392	1	2.2677e-15	4.5353e-15	2.7119e-14	True
ACSS2_3	ACSS2	1375.8/2004.7/1601.2/1663.3	4907.2/4771.5	1632.3	4839.4	1.5674	68796	1.674e+05	7.8386	1	2.2783e-15	4.5567e-15	2.7244e-14	True
ARHGEF18_3	ARHGEF18	1241.5/756.66/1410.9/1756.6	129.27/8283.1	1326.2	4206.2	1.6645	1.7467e+05	1.3503e+05	7.8376	1	2.2959e-15	4.5917e-15	2.7451e-14	True
CLEC4M_3	CLEC4M	1044.4/993.12/899.68/2304.2	2287.8/4774.8	1018.8	3531.3	1.7923	5.5595e+05	1.0277e+05	7.8373	1	2.3043e-15	4.6086e-15	2.7548e-14	True
C3orf70_3	C3orf70	1212.4/2072/1407.3/2414.7	3218.7/6888.1	1739.6	5053.4	1.5379	3.1821e+05	1.7881e+05	7.8365	1	2.316e-15	4.6319e-15	2.7685e-14	True
DNLZ_3	DNLZ	558.72/1179.1/750.75/2030.4	0/6815	964.91	3407.5	1.8192	4.6402e+05	97155	7.8365	1	2.319e-15	4.6379e-15	2.7718e-14	True
CSNK1A1L_2	CSNK1A1L	885.55/930.59/821.27/1727.8	1581.3/4968.8	908.07	3275	1.8495	2.2685e+05	91238	7.8362	1	2.3253e-15	4.6506e-15	2.7791e-14	True
AP3M2_1	AP3M2	335.23/692.54/451.06/754.12	1267.6/3602.1	571.8	2434.9	2.0883	39454	56529	7.836	1	2.3452e-15	4.6903e-15	2.8017e-14	True
KRTAP20-2_2	KRTAP20-2	807.4/802.35/580.54/1143.9	2843.9/3213	804.87	3028.5	1.9104	55087	80528	7.8357	1	2.3357e-15	4.6715e-15	2.7907e-14	True
MOV10_1	MOV10	1247.3/1235.2/1457.1/939.39	2258.7/5788.4	1241.2	4023.5	1.6959	45930	1.2608e+05	7.8357	1	2.331e-15	4.662e-15	2.7856e-14	True
TDRD10_2	TDRD10	2964.1/2451.1/1809.1/4082.8	11383/2364	2707.6	6873.4	1.3437	9.4336e+05	2.8265e+05	7.8355	1	2.3342e-15	4.6684e-15	2.7892e-14	True
HLA-DQB2_2	HLA-DQB2	499.94/140.27/403.64/594.24	1613.4/2588.5	451.79	2100.9	2.2148	40658	44298	7.8354	1	2.374e-15	4.7479e-15	2.8353e-14	True
DLX6_2	DLX6	1516/1794.7/1920.3/1646.9	223.47/9806.8	1720.8	5015.1	1.5427	30899	1.768e+05	7.8348	1	2.3483e-15	4.6966e-15	2.8052e-14	True
ADGRL1_1	ADGRL1	1600.6/1257.6/910.02/419.95	0/7354.5	1083.8	3677.3	1.7616	2.5606e+05	1.0957e+05	7.8348	1	2.3498e-15	4.6996e-15	2.8067e-14	True
TAF6_1	TAF6	273.22/20.039/96.047/305.35	0/2444.6	184.64	1222.3	2.7202	19120	17546	7.8338	1	2.5763e-15	5.1525e-15	3.0706e-14	True
PLRG1_3	PLRG1	342.34/198.78/204.86/131.75	0/2576.5	201.82	1288.2	2.6682	8224.3	19239	7.8327	1	2.5753e-15	5.1506e-15	3.0698e-14	True
MYH14_1	MYH14	616.2/620.4/617.01/1324.3	0/5117	618.71	2558.5	2.0462	1.6598e+05	61335	7.8325	1	2.4057e-15	4.8114e-15	2.8726e-14	True
PRCP_2	PRCP	786.73/1135.8/470.51/350.64	3020.3/2148.2	628.62	2584.2	2.0377	1.2816e+05	62352	7.8317	1	2.4205e-15	4.841e-15	2.8894e-14	True
DCAF5_3	DCAF5	2478.4/3190.2/2448/2333	293.61/12562	2463.2	6427.8	1.3834	1.8196e+05	2.5628e+05	7.8314	1	2.4116e-15	4.8233e-15	2.8794e-14	True
CCDC134_3	CCDC134	1620.6/2255.5/2623.1/2949.2	4603.6/8164.3	2439.3	6384	1.3876	3.3261e+05	2.5371e+05	7.8314	1	2.4126e-15	4.8251e-15	2.8802e-14	True
CCER2_2	CCER2	1929.4/1082.1/1286.9/1112.3	824.72/7038.5	1199.6	3931.6	1.7117	1.8719e+05	1.2171e+05	7.8309	1	2.4217e-15	4.8434e-15	2.8905e-14	True
LOC389831_3	LOC389831	1844.1/1644.8/2134.9/2632.9	4800/6277.7	1989.5	5538.9	1.4767	1.917e+05	2.0546e+05	7.8305	1	2.4295e-15	4.8589e-15	2.8995e-14	True
LOC102724265_3	LOC102724265	1114.2/1040.4/919.14/1312.7	3115.5/4206.9	1077.3	3661.2	1.764	27713	1.0889e+05	7.8304	1	2.4329e-15	4.8659e-15	2.9033e-14	True
CCNO_2	CCNO	2756.1/2624.3/2251.6/4009.4	5978.5/7700	2690.2	6839.3	1.3458	6.471e+05	2.8077e+05	7.8303	1	2.434e-15	4.868e-15	2.9043e-14	True
GJC3_3	GJC3	1342.9/502.57/1054.7/555.13	1319.8/4733.4	804.91	3026.6	1.9095	1.6853e+05	80532	7.8287	1	2.4702e-15	4.9404e-15	2.9469e-14	True
ZNF480_1	ZNF480	1054.1/2451.1/1348.3/1850	7536.7/1998.8	1599.1	4767.8	1.5754	3.8291e+05	1.6389e+05	7.8272	1	2.495e-15	4.99e-15	2.9762e-14	True
CCL3_2	CCL3	2891.1/1910.9/2361.7/2213	5328.1/6872.8	2287.3	6100.5	1.4149	1.7245e+05	2.3737e+05	7.8266	1	2.5062e-15	5.0123e-15	2.9892e-14	True
HINT3_2	HINT3	1071.6/1623.9/874.76/1036.1	4857.1/2357.4	1053.9	3607.3	1.7743	1.1923e+05	1.0644e+05	7.8266	1	2.508e-15	5.0159e-15	2.991e-14	True
MAP1S_1	MAP1S	1070.3/1072.5/463.82/2464.1	4787/2505.6	1071.4	3646.3	1.766	7.696e+05	1.0827e+05	7.8255	1	2.5294e-15	5.0587e-15	3.0162e-14	True
APOBEC2_2	APOBEC2	1594.1/1876.4/1627.3/2220.5	1517.2/8628.6	1751.9	5072.9	1.5334	91839	1.8011e+05	7.8252	1	2.5336e-15	5.0672e-15	3.0207e-14	True
RBM12_2	RBM12	2299.5/3545.2/2956.2/3157.8	3308.9/11665	3057	7487	1.292	2.7753e+05	3.2048e+05	7.8252	1	2.5336e-15	5.0671e-15	3.0207e-14	True
ZNF787_1	ZNF787	1593.5/1456.4/2395.1/2405.8	2561.3/8528.3	1994.3	5544.8	1.4748	2.5998e+05	2.0597e+05	7.8234	1	2.5708e-15	5.1416e-15	3.0647e-14	True
CACNG5_3	CACNG5	673.04/1190.3/1268.7/1229.6	2090.4/5812.3	1210	3951.4	1.7065	97504	1.228e+05	7.823	1	2.5794e-15	5.1588e-15	3.0741e-14	True
GVQW3_2	GVQW3	954.66/1062/1237.7/146.16	3786.9/3218.4	1008.4	3502.7	1.7954	2.6725e+05	1.0169e+05	7.822	1	2.6006e-15	5.2013e-15	3.0991e-14	True
COL2A1_1	COL2A1	459.89/589.14/501.51/564.73	3563.4/1089.9	533.12	2326.7	2.1236	3499.5	52576	7.822	1	2.6264e-15	5.2528e-15	3.1275e-14	True
H4C5_3	H4C5	3077.8/3130.8/3502.7/3096.1	9276.4/5890.8	3113.5	7583.6	1.2841	51126	3.2661e+05	7.8218	1	2.6034e-15	5.2067e-15	3.102e-14	True
AKAP8L_3	AKAP8L	1204.6/1596.7/1316.7/1828.7	5338.1/3609.7	1456.7	4473.9	1.6182	80370	1.488e+05	7.8218	1	2.604e-15	5.208e-15	3.1024e-14	True
CEACAM6_3	CEACAM6	857.13/1171.1/740.42/462.49	1.0021/6018.3	798.77	3009.7	1.9124	86165	79897	7.8217	1	2.611e-15	5.2221e-15	3.1105e-14	True
PCDHB15_2	PCDHB15	1495.9/1327.4/1513.1/1001.1	6833.3/1926.9	1411.7	4380.1	1.6329	64335	1.4404e+05	7.8214	1	2.6121e-15	5.2242e-15	3.1114e-14	True
HPD_2	HPD	649.79/1038.8/934.94/2406.5	0/6906.6	986.87	3453.3	1.806	7.1141e+05	99444	7.8213	1	2.617e-15	5.234e-15	3.1166e-14	True
FUNDC1_1	FUNDC1	2111.5/2535.3/1398.8/1420.4	2027.2/8170.9	1766	5099	1.5292	3.2184e+05	1.8161e+05	7.8212	1	2.6154e-15	5.2307e-15	3.115e-14	True
DNAJB9_3	DNAJB9	873.92/956.24/1330.7/727.36	3168.6/3404.8	915.08	3286.7	1.8435	70450	91967	7.8204	1	2.6361e-15	5.2722e-15	3.1387e-14	True
LOC107984355_3	LOC107984355	2313/1587.9/1640.1/1345.6	4375.1/5214	1614	4794.6	1.5702	1.8735e+05	1.6546e+05	7.8192	1	2.6589e-15	5.3178e-15	3.1656e-14	True
USF2_1	USF2	380.44/1179.1/930.08/730.79	4963.4/1207.6	830.43	3085.5	1.8923	1.1463e+05	83177	7.8191	1	2.6665e-15	5.333e-15	3.1737e-14	True
DPH2_2	DPH2	1624.5/1932.5/2424.3/2175.9	4727.9/6587.3	2054.2	5657.6	1.4611	1.1708e+05	2.1238e+05	7.819	1	2.6617e-15	5.3234e-15	3.1686e-14	True
OLIG2_2	OLIG2	1585.1/1213.5/1480.2/1565.2	6165.9/3051.7	1522.7	4608.8	1.5971	34362	1.5579e+05	7.8188	1	2.6662e-15	5.3324e-15	3.1736e-14	True
MSANTD1_3	MSANTD1	2650.8/1529.3/2198.1/1767.6	4430.3/6611.2	1982.9	5520.7	1.4768	2.4818e+05	2.0475e+05	7.8186	1	2.6706e-15	5.3411e-15	3.1782e-14	True
NO_SITE_114	NO_SITE	1285.4/1650.4/1450.4/1095.2	4038.4/4536.1	1367.9	4287.3	1.6474	55936	1.3942e+05	7.8184	1	2.675e-15	5.35e-15	3.1831e-14	True
SUPT4H1_2	SUPT4H1	250.62/730.21/936.77/107.73	2013.2/2401	490.41	2207.1	2.1678	1.5356e+05	48223	7.8175	1	2.7295e-15	5.459e-15	3.247e-14	True
NPLOC4_2	NPLOC4	856.49/1276.1/1125.8/934.59	2538.3/4563.3	1030.2	3550.8	1.7842	36303	1.0397e+05	7.8173	1	2.6995e-15	5.399e-15	3.212e-14	True
PRDM15_1	PRDM15	1125.8/928.99/515.5/1786.1	4879.2/2209.2	1027.4	3544.2	1.7854	2.857e+05	1.0368e+05	7.8164	1	2.7195e-15	5.4389e-15	3.2354e-14	True
PDE2A_3	PDE2A	1030.2/888.11/562.3/779.51	0/6185.1	833.81	3092.5	1.8897	39399	83527	7.8154	1	2.7445e-15	5.4889e-15	3.2645e-14	True
NEUROG1_2	NEUROG1	1725.9/1675.2/1769/947.63	0/9933.2	1700.6	4966.6	1.5457	1.9096e+05	1.7466e+05	7.815	1	2.7477e-15	5.4953e-15	3.268e-14	True
KNCN_2	KNCN	1145.2/385.54/990.26/839.89	3449.2/3120.3	915.08	3284.8	1.8427	1.1489e+05	91966	7.8141	1	2.772e-15	5.544e-15	3.2966e-14	True
BRD2_3	BRD2	1065.8/358.29/675.37/258.01	3700.7/858.83	516.83	2279.8	2.139	1.3953e+05	50914	7.813	1	2.8224e-15	5.6448e-15	3.3555e-14	True
WWOX_1	WWOX	321.02/727.8/471.73/428.87	4183.7/0	450.3	2091.9	2.2133	31547	44146	7.8129	1	2.84e-15	5.68e-15	3.375e-14	True
SNX4_3	SNX4	1101.3/1123/1187.2/2741.3	4899.2/2756.3	1155.1	3827.8	1.7276	8.4036e+05	1.1704e+05	7.8124	1	2.807e-15	5.6141e-15	3.3379e-14	True
LEPR_3	LEPR	1134.2/2335.7/1894.8/2419.5	6883.4/4657.1	2115.3	5770.2	1.4474	3.8406e+05	2.1891e+05	7.8117	1	2.82e-15	5.64e-15	3.353e-14	True
OPN3_1	OPN3	1766.6/1692.9/1720.3/2594.5	3660.6/6440.1	1743.5	5050.4	1.5339	2.4262e+05	1.7922e+05	7.8115	1	2.8262e-15	5.6523e-15	3.3596e-14	True
MAFK_3	MAFK	1746.6/1568.6/1457.7/1362.8	657.37/8515.3	1513.2	4586.3	1.5991	27746	1.5478e+05	7.8114	1	2.8279e-15	5.6559e-15	3.3614e-14	True
CDT1_2	CDT1	458.6/228.44/790.26/326.63	0/3842.9	392.61	1921.5	2.2881	64596	38307	7.8113	1	2.8939e-15	5.7877e-15	3.4377e-14	True
FAHD2B_2	FAHD2B	2340.8/2320.5/1493/1672.2	6443.5/4642.9	1996.4	5543.2	1.4729	1.9404e+05	2.0619e+05	7.811	1	2.8369e-15	5.6737e-15	3.3717e-14	True
TBC1D3B_2	TBC1D3B	231.24/153.1/124.62/114.59	2063.3/0	138.86	1031.7	2.8843	3176.2	13065	7.811	1	3.1955e-15	6.391e-15	3.7826e-14	True
ATP6V1FNB_3	ATP6V1FNB	2225.2/2547.3/2217/2949.2	3849/8702.7	2386.2	6275.9	1.3947	1.325e+05	2.48e+05	7.8105	1	2.8473e-15	5.6945e-15	3.3833e-14	True
MIP_2	MIP	2582.4/2668.3/1723.4/2233.5	7267.2/5363.3	2408	6315.2	1.3907	1.991e+05	2.5034e+05	7.8093	1	2.8751e-15	5.7503e-15	3.4161e-14	True
TMCO2_3	TMCO2	2569.5/1713.7/1831.6/1472.6	2169.5/8044.4	1772.6	5107	1.526	2.4397e+05	1.8232e+05	7.8089	1	2.8855e-15	5.7711e-15	3.4281e-14	True
DNAAF2_1	DNAAF2	766.7/896.93/1336.2/738.34	3040.3/3131.2	831.82	3085.8	1.89	90525	83320	7.8086	1	2.8964e-15	5.7928e-15	3.44e-14	True
MYO7A_2	MYO7A	1258.2/1451.6/1307/3059.7	5730/2884.9	1379.3	4307.4	1.6422	9.4964e+05	1.4062e+05	7.8084	1	2.8957e-15	5.7915e-15	3.4396e-14	True
IPO13_2	IPO13	1762.7/1860.4/1512.4/1618	1848.9/8037.9	1690.4	4943.4	1.5476	23676	1.7357e+05	7.8081	1	2.903e-15	5.806e-15	3.4475e-14	True
GLS2_3	GLS2	1549.6/1789.1/848.01/1198.8	3132.5/5460.3	1374.2	4296.4	1.6439	1.7016e+05	1.4008e+05	7.8077	1	2.9113e-15	5.8227e-15	3.457e-14	True
HPGD_1	HPGD	614.27/1027.6/706.37/652.56	0/5417.8	679.47	2708.9	1.9936	42294	67580	7.8067	1	2.9488e-15	5.8976e-15	3.5008e-14	True
RFT1_2	RFT1	1607.7/1730.5/1533.7/1190.5	8261.3/1142.2	1570.7	4701.7	1.5812	57603	1.6087e+05	7.8063	1	2.9436e-15	5.8871e-15	3.495e-14	True
TBL3_2	TBL3	1074.8/1852.4/2142.8/1444.4	1484.1/8233	1648.4	4858.5	1.5589	2.1889e+05	1.6911e+05	7.8061	1	2.9491e-15	5.8982e-15	3.5008e-14	True
MLXIPL_1	MLXIPL	707.28/786.32/601.82/91.263	3514.3/1775.4	654.55	2644.9	2.013	1.134e+05	65016	7.8058	1	2.9724e-15	5.9448e-15	3.5278e-14	True
BCAP31_1	BCAP31	2241.3/1301.7/1365.9/3081.7	8497.7/1835.4	1803.6	5166.6	1.5178	7.5615e+05	1.8562e+05	7.8055	1	2.9637e-15	5.9273e-15	3.5178e-14	True
CNTN3_3	CNTN3	1471.4/771.89/902.72/310.84	1832.8/4362.8	837.31	3097.8	1.8862	2.2926e+05	83889	7.8046	1	2.9892e-15	5.9784e-15	3.5473e-14	True
C1QTNF9B_3	C1QTNF9B	732.47/1771.4/1085.7/1314	2969.2/4876.1	1199.9	3922.7	1.7081	1.904e+05	1.2174e+05	7.8037	1	3.0061e-15	6.0122e-15	3.567e-14	True
HLA-DQB1_1	HLA-DQB1	1265.4/903.34/788.44/365.74	1397.9/4838	845.89	3118	1.8808	1.377e+05	84780	7.8032	1	3.0223e-15	6.0447e-15	3.5856e-14	True
PSMD10_2	PSMD10	1952/1539.8/1744.7/1191.9	3984.3/5705.5	1642.2	4844.9	1.5603	1.0657e+05	1.6846e+05	7.8032	1	3.0175e-15	6.035e-15	3.5802e-14	True
SLCO1B1_2	SLCO1B1	1661.3/2511.2/1967.8/3059	10277/1722	2239.5	5999.7	1.4213	3.8454e+05	2.3223e+05	7.8028	1	3.0265e-15	6.053e-15	3.5902e-14	True
MYH11_2	MYH11	990.84/588.33/1533.7/3340.4	2873/5241.2	1262.3	4057.1	1.6836	1.64e+06	1.283e+05	7.8028	1	3.028e-15	6.056e-15	3.5916e-14	True
PFN1_1	PFN1	947.56/1845.2/1348.3/895.47	4329/3288.2	1147.9	3808.6	1.7293	2.1005e+05	1.1629e+05	7.8023	1	3.0398e-15	6.0796e-15	3.6052e-14	True
HDAC2_2	HDAC2	1189.8/1032.4/1103.9/158.51	3336/3926.8	1068.2	3631.4	1.7644	2.8161e+05	1.0793e+05	7.8021	1	3.0468e-15	6.0935e-15	3.6131e-14	True
CFAP161_2	CFAP161	795.12/1686.5/985.4/545.52	6444.5/1.0899	890.26	3222.8	1.8548	2.5696e+05	89386	7.8017	1	3.0585e-15	6.117e-15	3.6263e-14	True
SLC22A31_3	SLC22A31	1340.9/1389.9/1266.9/1129.5	3839/4452.2	1303.9	4145.6	1.668	13520	1.3268e+05	7.8016	1	3.0573e-15	6.1145e-15	3.6252e-14	True
CHRNB4_2	CHRNB4	1613.5/1648.8/1307.6/2298	2182.6/7461.3	1631.1	4821.9	1.5632	1.8336e+05	1.6728e+05	7.8015	1	3.0593e-15	6.1186e-15	3.6269e-14	True
TIMM21_2	TIMM21	660.77/553.07/773.24/133.81	0/5039.6	606.92	2519.8	2.0519	85767	60126	7.8012	1	3.0878e-15	6.1756e-15	3.6603e-14	True
PLA2G4F_2	PLA2G4F	1032.8/937.01/1469.9/883.12	3042.4/3841.8	984.91	3442.1	1.8042	83385	99240	7.8	1	3.0984e-15	6.1969e-15	3.6722e-14	True
EIF3A_1	EIF3A	450.85/461.69/228.57/88.518	3512.3/0	339.71	1756.2	2.3666	34227	32978	7.8	1	3.1942e-15	6.3884e-15	3.7815e-14	True
WASL_3	WASL	1687.1/1850.8/1142.8/1025.2	6214/2543.8	1415	4378.9	1.6291	1.6333e+05	1.4439e+05	7.7999	1	3.0984e-15	6.1968e-15	3.6722e-14	True
FKBP6_2	FKBP6	1092.9/1018/1023.7/2048.3	7217.1/0	1058.3	3608.5	1.7687	3.2802e+05	1.069e+05	7.7999	1	3.1001e-15	6.2002e-15	3.6738e-14	True
LOC102724646_2	LOC102724646	533.53/962.66/662/1043.7	2817.9/3254.4	812.33	3036.1	1.9008	58819	81300	7.7992	1	3.1211e-15	6.2423e-15	3.6983e-14	True
ATXN1_2	ATXN1	409.51/619.59/724.61/251.14	4093.5/446.85	514.55	2270.2	2.1393	45192	50682	7.7985	1	3.1678e-15	6.3356e-15	3.7517e-14	True
FN3K_1	FN3K	807.4/1262.4/1028.6/2366.7	2268.7/5335	1145.5	3801.9	1.7299	5.443e+05	1.1603e+05	7.7983	1	3.1394e-15	6.2788e-15	3.7196e-14	True
ITGA1_2	ITGA1	1164.6/453.67/556.22/1143.9	4241.9/2010.8	850.05	3126.3	1.8776	1.429e+05	85211	7.798	1	3.1513e-15	6.3026e-15	3.7333e-14	True
CCR1_3	CCR1	2784.5/1401.9/1223.1/2835.3	9892.7/1550.9	2093.2	5721.8	1.4503	7.5457e+05	2.1655e+05	7.7974	1	3.1588e-15	6.3175e-15	3.7418e-14	True
MELK_1	MELK	2103.7/1479.7/2377.5/2023.6	1235.6/10096	2063.7	5665.6	1.4566	1.4759e+05	2.1339e+05	7.7974	1	3.1597e-15	6.3194e-15	3.7425e-14	True
PRKCQ_3	PRKCQ	1332.5/2000.7/2313.6/2002.3	3679.7/7413.4	2001.5	5546.5	1.4701	1.8165e+05	2.0674e+05	7.7968	1	3.1756e-15	6.3511e-15	3.7605e-14	True
CHRD_2	CHRD	1185.3/1418.7/1606.7/1517.8	5897.3/3078.9	1468.3	4488.1	1.6113	34723	1.5003e+05	7.7965	1	3.1838e-15	6.3677e-15	3.7696e-14	True
LOC107987238_3	LOC107987238	1538.6/2147.3/2125.2/2232.2	9138.1/2467.5	2136.3	5802.8	1.4412	1.2223e+05	2.2116e+05	7.7965	1	3.1836e-15	6.3672e-15	3.7696e-14	True
LCMT1_1	LCMT1	1389.4/1630.3/1815.8/1382.7	1416/7730.5	1509.9	4573.2	1.5982	46268	1.5442e+05	7.7955	1	3.2078e-15	6.4155e-15	3.7968e-14	True
HERPUD2_2	HERPUD2	742.16/884.11/910.63/742.45	4830.1/1244.6	813.28	3037.4	1.8997	8189.1	81399	7.7955	1	3.2155e-15	6.4311e-15	3.8052e-14	True
NAA38_1	NAA38	1879/1800.3/1685.1/2383.8	5284/5181.3	1839.6	5232.7	1.5076	1.0771e+05	1.8946e+05	7.7953	1	3.2125e-15	6.425e-15	3.802e-14	True
BMP1_1	BMP1	799.64/1525.3/1354.4/1624.9	3546.4/5311	1439.9	4428.7	1.6203	1.5291e+05	1.4702e+05	7.7949	1	3.2231e-15	6.4461e-15	3.8137e-14	True
MTUS1_3	MTUS1	1850.6/1794.7/1964.7/3257.3	4834.1/5894.1	1907.6	5364.1	1.4911	6.1366e+05	1.9671e+05	7.7932	1	3.2668e-15	6.5336e-15	3.8651e-14	True
TXK_1	TXK	1111/1237.6/1550.7/626.49	0/7726.2	1174.3	3863.1	1.7171	1.4994e+05	1.1905e+05	7.7928	1	3.2783e-15	6.5566e-15	3.8783e-14	True
NLK_1	NLK	1215/1232.8/1319.7/962.72	5057.6/2883.8	1223.9	3970.7	1.6971	25850	1.2426e+05	7.7923	1	3.29e-15	6.5801e-15	3.8918e-14	True
SNRNP27_2	SNRNP27	298.41/0/160.48/0.68619	0/1505.1	80.585	752.56	3.2074	22237	7439.1	7.7911	1	4.0277e-15	8.0555e-15	4.742e-14	True
GIMAP1-GIMAP5_1	GIMAP1-GIMAP5	1432/900.14/1764.1/559.93	3398.1/4290.9	1166.1	3844.5	1.7203	2.8883e+05	1.1819e+05	7.7909	1	3.3271e-15	6.6542e-15	3.9353e-14	True
CCS_2	CCS	755.08/424.02/568.38/861.17	0/5317.5	661.73	2658.8	2.0048	37903	65755	7.788	1	3.4216e-15	6.8433e-15	4.0462e-14	True
UBXN6_3	UBXN6	660.77/565.09/510.63/1398.5	5064.6/0	612.93	2532.3	2.0449	2.1069e+05	60743	7.7877	1	3.4341e-15	6.8682e-15	4.0601e-14	True
HK1_1	HK1	589.08/786.32/740.42/1793.7	5827.2/0	763.37	2913.6	1.931	3.6434e+05	76234	7.7877	1	3.4225e-15	6.8449e-15	4.0468e-14	True
TMPRSS11F_3	TMPRSS11F	1645.8/1206.3/1427.9/1510.3	2328.9/6643.9	1469.1	4486.4	1.6099	34555	1.5012e+05	7.7876	1	3.4155e-15	6.831e-15	4.0394e-14	True
ATF4_3	ATF4	2431.2/584.33/1165.9/1167.9	3886.1/3803.7	1166.9	3844.9	1.7194	6.4597e+05	1.1828e+05	7.7867	1	3.4393e-15	6.8786e-15	4.0659e-14	True
TNK1_1	TNK1	1151/1584.7/920.96/2026.3	3429.2/5121.4	1367.8	4275.3	1.6434	2.4243e+05	1.3942e+05	7.7866	1	3.4411e-15	6.8822e-15	4.0676e-14	True
MIB2_3	MIB2	2112.8/2226.7/1915.5/1718.9	6521.6/4610.2	2014.1	5565.9	1.466	50604	2.0809e+05	7.7861	1	3.4553e-15	6.9106e-15	4.084e-14	True
AP4B1_1	AP4B1	1568.9/1299.3/2258.3/3678.7	9524.9/1219.6	1913.6	5372.2	1.4887	1.2434e+06	1.9735e+05	7.7854	1	3.4753e-15	6.9505e-15	4.1072e-14	True
SERPING1_1	SERPING1	311.98/670.09/782.97/878.32	2415/3228.2	726.53	2821.6	1.956	67088	72430	7.7848	1	3.5036e-15	7.0072e-15	4.1402e-14	True
TMEM222_3	TMEM222	1213.7/1062/878.41/2164.2	4851.1/2709.4	1137.9	3780.3	1.7313	3.7742e+05	1.1523e+05	7.7843	1	3.5078e-15	7.0155e-15	4.1448e-14	True
UHRF1BP1_3	UHRF1BP1	720.84/828.8/1345.9/1434.8	1579.3/5756.8	1087.3	3668	1.7533	1.2958e+05	1.0994e+05	7.7832	1	3.5379e-15	7.0758e-15	4.18e-14	True
NCKAP1L_1	NCKAP1L	482.5/901.74/1180.5/1166.5	0/7097.3	1034.1	3548.7	1.7779	1.2026e+05	1.0438e+05	7.7831	1	3.5399e-15	7.0797e-15	4.1818e-14	True
C18orf21_2	C18orf21	799/59.314/314.89/199.68	1886.9/1075.7	257.29	1481.3	2.5208	1.1309e+05	24735	7.7829	1	3.7337e-15	7.4673e-15	4.4033e-14	True
ZNF804B_3	ZNF804B	1700.7/2431.9/1819.4/1654.4	252.53/9889.6	1760.1	5071.1	1.5261	1.5652e+05	1.8098e+05	7.7828	1	3.5455e-15	7.0911e-15	4.1881e-14	True
CTDSPL2_1	CTDSPL2	463.77/876.09/434.65/395.93	4163.7/1.0899	449.21	2082.4	2.2103	61831	44036	7.7827	1	3.6066e-15	7.2132e-15	4.2581e-14	True
GOLGA6L2_3	GOLGA6L2	2364.1/804.75/1663.8/182.53	5213.9/2765	1234.3	3989.5	1.6917	9.1719e+05	1.2535e+05	7.7819	1	3.5741e-15	7.1481e-15	4.2214e-14	True
KIAA1328_2	KIAA1328	1336.4/2292.4/1732.5/2201.3	5762/5184.6	1966.9	5473.3	1.476	2.0446e+05	2.0304e+05	7.7816	1	3.5796e-15	7.1592e-15	4.2275e-14	True
GAREM2_3	GAREM2	1172.3/1523.7/1414.6/1495.2	4449.3/4459.8	1454.9	4454.5	1.6137	29275	1.4861e+05	7.7812	1	3.5915e-15	7.183e-15	4.2411e-14	True
ABHD17C_1	ABHD17C	3293.5/3003.4/3224.9/3911.3	5219.9/10405	3259.2	7812.5	1.261	1.6433e+05	3.4245e+05	7.7809	1	3.5999e-15	7.1998e-15	4.2507e-14	True
ALX3_1	ALX3	1807.9/2040.7/1506.4/1511	0/9740.3	1659.5	4870.1	1.5527	70966	1.7029e+05	7.7805	1	3.6122e-15	7.2245e-15	4.2644e-14	True
KRTAP1-5_3	KRTAP1-5	2312.4/1656.8/1496/2931.4	7113.9/3899.6	1984.6	5506.7	1.4719	4.5001e+05	2.0493e+05	7.7804	1	3.6144e-15	7.2288e-15	4.2664e-14	True
ELMSAN1_2	ELMSAN1	2731.6/1612.7/1564.1/447.39	3713.8/5740.4	1588.4	4727.1	1.5728	8.6998e+05	1.6275e+05	7.7802	1	3.6221e-15	7.2441e-15	4.2751e-14	True
MAVS_1	MAVS	910.1/896.13/617.01/436.42	5574.6/214.71	756.57	2894.7	1.9344	55007	75532	7.7797	1	3.6452e-15	7.2905e-15	4.302e-14	True
CD5_2	CD5	1846/1385.1/1211.5/1854.8	4586.6/4976.4	1615.6	4781.5	1.5648	1.089e+05	1.6563e+05	7.7792	1	3.648e-15	7.296e-15	4.3048e-14	True
SYNGR2_3	SYNGR2	1284.7/989.91/822.48/1647.5	4832.1/2722.5	1137.3	3777.3	1.7308	1.343e+05	1.1517e+05	7.779	1	3.6565e-15	7.313e-15	4.3144e-14	True
SNX30_3	SNX30	1503/1506.9/1042.5/1213.9	952.99/7551.8	1358.5	4252.4	1.6456	54551	1.3843e+05	7.7782	1	3.679e-15	7.358e-15	4.3405e-14	True
TMEM275_3	TMEM275	455.37/1300.1/799.38/1083.5	6669.9/0	941.44	3335	1.8236	1.3509e+05	94710	7.7775	1	3.7018e-15	7.4036e-15	4.367e-14	True
SLC25A15_3	SLC25A15	904.28/950.63/982.36/1935	4678.8/2106.7	966.5	3392.8	1.8106	3.1416e+05	97320	7.7774	1	3.704e-15	7.408e-15	4.3692e-14	True
ST13_2	ST13	1546.3/1550.2/848.62/1213.9	3721.8/4872.9	1380.1	4297.3	1.638	1.2222e+05	1.4071e+05	7.7769	1	3.7161e-15	7.4322e-15	4.383e-14	True
SCAMP1_1	SCAMP1	941.1/779.1/1416.4/1273.6	4873.2/2547.1	1107.3	3710.1	1.7435	86174	1.1203e+05	7.7761	1	3.74e-15	7.48e-15	4.4103e-14	True
ADH1C_1	ADH1C	2607.6/3867.5/1646.2/2002.3	7360.4/4855.4	2304.9	6107.9	1.4056	1.0195e+06	2.3926e+05	7.7748	1	3.7791e-15	7.5581e-15	4.4559e-14	True
TFB1M_1	TFB1M	1102.6/1207.1/1796.9/1201.5	3977.3/3866.9	1204.3	3922.1	1.7026	1.2052e+05	1.222e+05	7.7745	1	3.7891e-15	7.5782e-15	4.4669e-14	True
ZFP57_2	ZFP57	3498.3/2043.1/2071.7/1062.2	4497.4/6788.9	2057.4	5643.1	1.4552	1.0223e+06	2.1272e+05	7.7745	1	3.7881e-15	7.5762e-15	4.4661e-14	True
ADAMTSL2_2	ADAMTSL2	1076.1/1527.7/978.1/469.35	280.59/6779.1	1027.1	3529.8	1.78	1.8884e+05	1.0364e+05	7.774	1	3.805e-15	7.6101e-15	4.4852e-14	True
RAP1GDS1_2	RAP1GDS1	2127.6/2560.9/2712.4/3243.6	13063/362.93	2636.7	6713.1	1.3479	2.1298e+05	2.7499e+05	7.7736	1	3.8145e-15	7.629e-15	4.4959e-14	True
FIBP_3	FIBP	660.13/993.92/928.26/867.34	261.55/6202.5	897.8	3232	1.8468	22527	90170	7.7735	1	3.8237e-15	7.6473e-15	4.5062e-14	True
TDRD9_1	TDRD9	1524.4/1305.7/1481.4/2356.4	1293.7/7806.8	1502.9	4550.3	1.5976	2.5607e+05	1.5369e+05	7.7733	1	3.8247e-15	7.6494e-15	4.507e-14	True
ZNF630_3	ZNF630	2198.1/1189.5/1775.1/2133.4	10157/732.4	1954.2	5444.8	1.4778	2.3615e+05	2.0168e+05	7.7725	1	3.8461e-15	7.6922e-15	4.5318e-14	True
MRPS21_2	MRPS21	242.86/767.88/384.8/1261.9	2431.1/2432.6	576.34	2431.8	2.0752	2.1819e+05	56993	7.7723	1	3.8836e-15	7.7672e-15	4.5755e-14	True
KIR2DL3_1	KIR2DL3	2048.2/1779.4/1738.6/1484.2	7654/2474	1759	5064	1.525	53324	1.8087e+05	7.7712	1	3.8882e-15	7.7765e-15	4.5805e-14	True
NKX2-5_1	NKX2-5	550.32/733.41/1085.1/1487.7	2892/3623.9	909.25	3258	1.8401	1.7507e+05	91361	7.7705	1	3.9149e-15	7.8298e-15	4.6114e-14	True
SCAF4_1	SCAF4	1213.7/2197.8/2099.1/1008	1792.7/7925.6	1656.4	4859.2	1.5521	3.685e+05	1.6996e+05	7.7689	1	3.9591e-15	7.9181e-15	4.663e-14	True
C6orf62_1	C6orf62	794.48/1668/861.39/1543.9	5726/2106.7	1202.7	3916.4	1.7025	2.0537e+05	1.2203e+05	7.7683	1	3.977e-15	7.9541e-15	4.6837e-14	True
EFCAB10_1	EFCAB10	1164.6/647.65/805.46/439.16	2031.2/3603.2	726.56	2817.2	1.9536	95640	72433	7.7681	1	3.9986e-15	7.9972e-15	4.7082e-14	True
GLS_1	GLS	2628.9/2140.9/2049.2/2363.9	7089.8/4924.1	2252.4	6006.9	1.4148	69292	2.3362e+05	7.7678	1	3.9924e-15	7.9848e-15	4.7013e-14	True
FANCC_1	FANCC	860.36/508.98/567.17/1061.5	3292.9/2276.8	713.76	2784.8	1.9626	68620	71113	7.7664	1	4.0539e-15	8.1078e-15	4.7723e-14	True
POU1F1_1	POU1F1	1695.5/885.71/1094.2/728.04	2502.2/4383.5	989.96	3442.9	1.7971	1.9606e+05	99766	7.7659	1	4.0583e-15	8.1167e-15	4.7771e-14	True
FOXA3_1	FOXA3	344.92/597.95/363.52/54.895	0/3590.1	354.22	1795	2.338	49725	34437	7.7642	1	4.2269e-15	8.4538e-15	4.972e-14	True
NR5A2_1	NR5A2	915.91/1341/1353.2/2101.8	6210/2236.4	1347.1	4223.2	1.6478	2.5186e+05	1.3723e+05	7.764	1	4.1144e-15	8.2288e-15	4.8426e-14	True
PKDCC_1	PKDCC	1187.8/1047.6/999.99/1242.7	2365.9/5091.9	1117.7	3728.9	1.7373	13103	1.1312e+05	7.7637	1	4.1271e-15	8.2543e-15	4.8571e-14	True
TCF12_3	TCF12	925.6/2144.9/1301.5/1390.9	734.53/7707.7	1346.2	4221.1	1.648	2.7296e+05	1.3714e+05	7.7633	1	4.1376e-15	8.2751e-15	4.8689e-14	True
CPA2_1	CPA2	961.77/518.6/494.83/644.33	1063.2/3823.3	581.47	2443.3	2.0692	53347	57518	7.763	1	4.1784e-15	8.3568e-15	4.9164e-14	True
NOC4L_1	NOC4L	828.06/634.02/570.81/187.33	3552.4/1444.1	602.42	2498.3	2.0503	75071	59665	7.7615	1	4.2269e-15	8.4538e-15	4.972e-14	True
REG1A_2	REG1A	414.68/932.2/784.79/599.04	0/5457	691.92	2728.5	1.9779	50616	68862	7.761	1	4.2305e-15	8.461e-15	4.9758e-14	True
PRMT3_2	PRMT3	632.35/917.77/1015.2/590.81	5317.1/552.57	775.06	2934.8	1.9195	44114	77443	7.761	1	4.2248e-15	8.4496e-15	4.9705e-14	True
SLC9C1_2	SLC9C1	1468.2/1123/833.42/181.84	1774.7/5053.8	978.19	3414.2	1.8023	3.0539e+05	98539	7.7604	1	4.2386e-15	8.4771e-15	4.9847e-14	True
ODR4_3	ODR4	469.58/803.15/323.4/952.43	0/5172.6	636.37	2586.3	2.0213	84492	63148	7.7596	1	4.284e-15	8.568e-15	5.0371e-14	True
SPIN4_2	SPIN4	2139.3/1966.2/1570.2/1780	3870.1/6694.1	1873.1	5282.1	1.4952	59980	1.9303e+05	7.7592	1	4.2726e-15	8.5452e-15	5.0243e-14	True
ONE_NON-GENE_SITE_122	ONE_NON-GENE_SITE	86.553/823.19/241.94/731.48	2102.4/2264.8	486.71	2183.6	2.1633	1.3105e+05	47846	7.7576	1	4.3855e-15	8.771e-15	5.155e-14	True
FLI1_3	FLI1	1039.9/2635.5/1812.7/2551.2	2788.8/8951.2	2182	5870	1.4273	5.9422e+05	2.2606e+05	7.7567	1	4.3583e-15	8.7165e-15	5.124e-14	True
LZTFL1_2	LZTFL1	3066.8/2080.8/2584.8/4244.8	2764.8/11318	2825.8	7041.6	1.3169	8.9488e+05	2.9543e+05	7.7563	1	4.3709e-15	8.7418e-15	5.1383e-14	True
CDH8_2	CDH8	255.78/1124.6/1121/881.06	1195.5/5733.9	1001	3464.7	1.7902	1.998e+05	1.0092e+05	7.7553	1	4.4119e-15	8.8238e-15	5.1855e-14	True
GLYAT_2	GLYAT	1873.8/1952.6/1198.2/1180.9	9221.3/0	1536	4610.6	1.5852	1.7595e+05	1.5719e+05	7.755	1	4.4181e-15	8.8362e-15	5.1922e-14	True
AIFM3_2	AIFM3	2643.7/1199.1/1925.8/2055.8	5229.9/5784	1990.8	5507	1.4674	3.5385e+05	2.056e+05	7.7546	1	4.4311e-15	8.8623e-15	5.207e-14	True
PSD3_3	PSD3	477.98/632.42/863.82/308.78	4741.9/0	555.2	2371	2.0924	55964	54831	7.7543	1	4.4809e-15	8.9619e-15	5.2629e-14	True
LEAP2_3	LEAP2	3252.2/2989.8/2393.3/3329.4	8628/6488.1	3121	7558	1.2757	2.0247e+05	3.2742e+05	7.7543	1	4.4428e-15	8.8855e-15	5.2202e-14	True
PTPN3_3	PTPN3	807.4/992.31/921.57/2661.7	3358/3368.8	956.94	3363.4	1.8123	9.7705e+05	96324	7.7538	1	4.4641e-15	8.9282e-15	5.2442e-14	True
GPR153_3	GPR153	2435.8/1506.1/1289.3/1885.6	7776.2/2087.1	1695.9	4931.7	1.5395	2.6157e+05	1.7416e+05	7.7538	1	4.4608e-15	8.9216e-15	5.2408e-14	True
ABCD3_3	ABCD3	2198.1/1704.9/2123.4/1208.4	4952.3/5765.5	1914.1	5358.9	1.4848	2.2209e+05	1.9741e+05	7.7532	1	4.4801e-15	8.9603e-15	5.2625e-14	True
ATP6AP1_2	ATP6AP1	272.58/170.73/660.17/253.2	2102.4/889.34	262.89	1495.9	2.5039	55505	25293	7.7528	1	4.7273e-15	9.4545e-15	5.5467e-14	True
KCNQ4_3	KCNQ4	2071.5/1516.5/1085.7/1696.9	7926.6/1579.2	1606.7	4752.9	1.5641	1.6791e+05	1.6469e+05	7.7526	1	4.5026e-15	9.0053e-15	5.2879e-14	True
ZKSCAN3_3	ZKSCAN3	720.2/684.52/518.53/80.284	1902/3085.5	601.53	2493.7	2.0498	99851	59573	7.7524	1	4.5381e-15	9.0763e-15	5.328e-14	True
CLEC10A_1	CLEC10A	1347.4/1864.4/2260.8/2737.9	4869.2/6416.1	2062.6	5642.7	1.4515	3.487e+05	2.1327e+05	7.7522	1	4.5156e-15	9.0311e-15	5.3025e-14	True
VPS4A_2	VPS4A	759.6/1010.7/840.72/82.343	3446.2/2540.5	800.16	2993.4	1.9021	1.8763e+05	80040	7.7522	1	4.5268e-15	9.0536e-15	5.3152e-14	True
SERPINB3_1	SERPINB3	685.32/795.13/992.08/537.28	5692.9/0	740.23	2846.4	1.9417	36883	73844	7.7508	1	4.5801e-15	9.1603e-15	5.3763e-14	True
SFPQ_2	SFPQ	173.11/0/286.93/10.979	0/1616.3	92.042	808.15	3.1204	19865	8536.3	7.7507	1	5.4356e-15	1.0871e-14	6.3543e-14	True
EFNA4_3	EFNA4	685.32/1631.1/945.88/1266.7	133.28/7265.2	1106.3	3699.2	1.7406	1.6805e+05	1.1192e+05	7.7505	1	4.5802e-15	9.1604e-15	5.3763e-14	True
LRIF1_3	LRIF1	333.94/737.42/1138/196.94	0/4634.2	535.68	2317.1	2.1108	1.863e+05	52837	7.7499	1	4.6455e-15	9.291e-15	5.4524e-14	True
KCNH5_1	KCNH5	1114.9/1613.5/1540.4/2801.7	2770.8/6611.2	1577	4691	1.5721	5.7207e+05	1.6153e+05	7.7481	1	4.665e-15	9.3299e-15	5.4747e-14	True
ZNF254_1	ZNF254	207.34/185.96/182.37/943.51	1161.4/1352.5	196.65	1257	2.6701	1.8608e+05	18728	7.7481	1	5.046e-15	1.0092e-14	5.9118e-14	True
PAGE1_2	PAGE1	1924.2/2511.2/2784.8/2818.9	10026/3413.5	2648	6719.7	1.3432	1.9684e+05	2.7621e+05	7.7474	1	4.6886e-15	9.3772e-15	5.5019e-14	True
NPY5R_3	NPY5R	217.03/1023.6/502.12/379.46	2797.8/1303.5	440.79	2050.7	2.2154	1.3241e+05	43182	7.7471	1	4.7807e-15	9.5615e-15	5.6089e-14	True
PSMG4_2	PSMG4	2496.5/2404.6/2298.5/2045.5	8857.5/3499.6	2351.5	6178.6	1.3933	40096	2.4427e+05	7.7433	1	4.8443e-15	9.6887e-15	5.6829e-14	True
PCNX4_1	PCNX4	915.91/1082.9/754.4/800.09	3145.6/3112.7	858	3129.1	1.8655	22671	86036	7.7429	1	4.8678e-15	9.7356e-15	5.7099e-14	True
MRPL1_2	MRPL1	2440.9/1556.6/2198.1/1760.8	4223.8/6735.5	1979.5	5479.6	1.4685	1.6247e+05	2.0438e+05	7.7423	1	4.8813e-15	9.7626e-15	5.7251e-14	True
SOX9_1	SOX9	1262.8/1145.4/850.45/706.77	3419.1/3487.6	997.93	3453.4	1.79	66137	1.006e+05	7.7417	1	4.9073e-15	9.8147e-15	5.7551e-14	True
OR2D3_2	OR2D3	994.71/670.09/1104.5/1067	3187.7/3868	1030.9	3527.8	1.7739	46067	1.0404e+05	7.7414	1	4.9199e-15	9.8398e-15	5.7693e-14	True
KPRP_3	KPRP	1321.5/1825.1/2243.7/2901.2	8248.2/2919.8	2034.4	5584	1.4562	4.4904e+05	2.1026e+05	7.741	1	4.9311e-15	9.8622e-15	5.7818e-14	True
LRRC55_3	LRRC55	2138.6/1303.3/1539.8/1404.6	5233.9/3715.4	1472.2	4474.7	1.6031	1.6059e+05	1.5044e+05	7.7409	1	4.9352e-15	9.8705e-15	5.7861e-14	True
LAMC3_3	LAMC3	1890.6/739.03/1332.5/649.82	1772.7/5304.5	1035.8	3538.6	1.7715	3.5193e+05	1.0455e+05	7.7405	1	4.9532e-15	9.9064e-15	5.806e-14	True
HNRNPCL4_2	HNRNPCL4	2350.5/1860.4/2601.2/3194.2	6404.4/6405.2	2475.8	6404.8	1.3709	3.0875e+05	2.5764e+05	7.7405	1	4.952e-15	9.9039e-15	5.8051e-14	True
KIAA0513_3	KIAA0513	2429.9/1632.7/1459.6/3831	5622.7/5532.2	2031.3	5577.5	1.4567	1.2945e+06	2.0993e+05	7.7396	1	4.9856e-15	9.9712e-15	5.8434e-14	True
PRR5L_3	PRR5L	525.13/392.76/656.53/628.55	30.063/4820.6	576.84	2425.3	2.07	15195	57044	7.7394	1	5.0353e-15	1.0071e-14	5.9005e-14	True
ACTA2_2	ACTA2	1394.5/496.16/1302.7/1067	2512.2/5222.7	1184.9	3867.5	1.7058	1.8202e+05	1.2016e+05	7.7388	1	5.0196e-15	1.0039e-14	5.8827e-14	True
PIGN_3	PIGN	951.43/1781.8/1183.6/869.4	3014.3/4203.7	1067.5	3609	1.7564	1.9215e+05	1.0787e+05	7.7383	1	5.0401e-15	1.008e-14	5.9055e-14	True
ARHGEF15_1	ARHGEF15	1378.4/585.13/1155.6/474.16	571.19/5742.6	870.37	3156.9	1.8576	1.926e+05	87320	7.7378	1	5.0644e-15	1.0129e-14	5.9328e-14	True
CMC2_2	CMC2	1409.4/956.24/2405.4/916.75	1958.1/5766.6	1182.8	3862.3	1.7064	5.5609e+05	1.1995e+05	7.7368	1	5.0991e-15	1.0198e-14	5.9729e-14	True
GYPB_2	GYPB	1630.3/1688.9/1904.5/981.25	3119.5/6585.1	1659.6	4852.3	1.5473	1.7395e+05	1.703e+05	7.7366	1	5.1038e-15	1.0208e-14	5.9778e-14	True
CENPE_3	CENPE	851.32/692.54/697.26/473.47	0/5459.2	694.9	2729.6	1.9723	24503	69168	7.7366	1	5.1268e-15	1.0254e-14	6.0035e-14	True
TNIK_2	TNIK	2314.3/1575/1904.5/1805.4	6532.6/3941	1854.9	5236.8	1.4968	98096	1.9109e+05	7.7364	1	5.1148e-15	1.023e-14	5.99e-14	True
ATP5PF_2	ATP5PF	1261.5/1902.9/1148.9/1891.1	5169.8/4199.3	1576.3	4684.6	1.5708	1.6251e+05	1.6146e+05	7.7353	1	5.1574e-15	1.0315e-14	6.0387e-14	True
MROH2A_1	MROH2A	2406.7/2427.1/1519.1/2495.7	3142.6/9444.9	2416.9	6293.7	1.3804	2.7079e+05	2.513e+05	7.7337	1	5.2243e-15	1.0449e-14	6.1164e-14	True
TTLL4_1	TTLL4	1547/3153.3/1786/1842.4	2464.1/7848.2	1814.2	5156.2	1.5065	6.2204e+05	1.8675e+05	7.7335	1	5.2318e-15	1.0464e-14	6.1246e-14	True
MBOAT7_2	MBOAT7	2361.5/1968.6/3078.4/2987	6956.5/6562.2	2674.2	6759.4	1.3374	2.8563e+05	2.7904e+05	7.7334	1	5.2346e-15	1.0469e-14	6.1273e-14	True
TIE1_2	TIE1	816.44/900.94/796.34/1078	2377/3878.9	858.69	3127.9	1.8638	18518	86107	7.7332	1	5.2518e-15	1.0504e-14	6.1468e-14	True
TMEM158_1	TMEM158	799.64/1127.8/976.28/794.61	118.25/6275.5	887.96	3196.9	1.8469	27275	89147	7.7332	1	5.2528e-15	1.0506e-14	6.1474e-14	True
TOE1_3	TOE1	2656/2353.3/2955.6/2466.2	4568.5/8542.5	2561.1	6555.5	1.3556	72271	2.6683e+05	7.7328	1	5.2603e-15	1.0521e-14	6.1556e-14	True
ERVFC1_2	ERVFC1	816.44/1204.7/855.92/577.08	181.38/5967.1	836.18	3074.2	1.8771	67912	83772	7.7326	1	5.2803e-15	1.0561e-14	6.1778e-14	True
PIK3C2A_3	PIK3C2A	2236.8/1488.5/1409.7/2669.3	3208.7/7291.3	1862.6	5250	1.4945	3.786e+05	1.9191e+05	7.7323	1	5.2791e-15	1.0558e-14	6.1769e-14	True
FLT3_1	FLT3	1175.6/1578.2/2121.6/1637.9	7878.5/1616.3	1608.1	4747.4	1.5612	1.5083e+05	1.6483e+05	7.7323	1	5.2829e-15	1.0566e-14	6.1801e-14	True
UGT2B11_2	UGT2B11	850.03/1098.9/1169/1635.9	7507.7/0	1134	3753.8	1.7261	1.1166e+05	1.1482e+05	7.7316	1	5.3115e-15	1.0623e-14	6.213e-14	True
LOC107985876_3	LOC107985876	2979.6/1903.7/2175/1158.3	2237.7/8940.3	2039.4	5589	1.454	5.6573e+05	2.1079e+05	7.7314	1	5.3167e-15	1.0633e-14	6.2184e-14	True
GPR137B_2	GPR137B	414.03/627.61/226.74/296.43	2642.5/941.66	355.23	1792.1	2.3316	32538	34539	7.7314	1	5.4702e-15	1.094e-14	6.3929e-14	True
EXOC2_1	EXOC2	749.91/982.7/1700.3/1073.9	2790.8/4246.2	1028.3	3518.5	1.7737	1.7774e+05	1.0377e+05	7.7305	1	5.36e-15	1.072e-14	6.2685e-14	True
CCR2_1	CCR2	1285.4/1127/1072.9/1512.4	7499.7/321.52	1206.2	3910.6	1.6961	41349	1.224e+05	7.7301	1	5.3754e-15	1.0751e-14	6.2859e-14	True
MSS51_2	MSS51	746.68/718.19/1100.3/1419	4512.4/2044.6	923.48	3278.5	1.8268	1.1675e+05	92841	7.7291	1	5.4229e-15	1.0846e-14	6.3402e-14	True
MCM2_2	MCM2	1180.1/741.43/474.77/1258.5	1317.8/5411.3	960.76	3364.5	1.8071	1.4034e+05	96722	7.7291	1	5.4228e-15	1.0846e-14	6.3402e-14	True
TMEM60_3	TMEM60	884.91/250.08/440.72/263.5	0/3563.9	352.11	1782	2.3361	1.0333e+05	34225	7.729	1	5.5804e-15	1.1161e-14	6.5191e-14	True
METAP2_3	METAP2	453.43/1446.8/666.86/1366.9	983.05/6000.9	1016.9	3492	1.7789	2.491e+05	1.0257e+05	7.7281	1	5.4625e-15	1.0925e-14	6.3851e-14	True
OR5K1_1	OR5K1	1454.6/2461.5/2377.5/3557.9	5561.6/7029.7	2419.5	6295.7	1.3793	7.4349e+05	2.5158e+05	7.7279	1	5.4651e-15	1.093e-14	6.3876e-14	True
ARHGEF16_1	ARHGEF16	569.7/846.43/1048/792.55	2665.6/3399.3	819.49	3032.5	1.8864	38690	82042	7.726	1	5.5598e-15	1.112e-14	6.496e-14	True
LOC101929692_1	LOC101929692	1259.5/1825.1/2014.6/1821.1	4504.4/5836.3	1823.1	5170.4	1.5033	1.181e+05	1.877e+05	7.726	1	5.55e-15	1.11e-14	6.4856e-14	True
COX19_3	COX19	1648.4/1110.1/1546.5/1572.1	3518.3/5774.2	1559.3	4646.3	1.5746	69995	1.5966e+05	7.7258	1	5.5601e-15	1.112e-14	6.496e-14	True
NDUFS3_1	NDUFS3	1384.2/559.48/950.75/1366.2	3745.8/3864.7	1158.5	3805.3	1.7149	1.6535e+05	1.1739e+05	7.725	1	5.5933e-15	1.1187e-14	6.5335e-14	True
RASGRP4_2	RASGRP4	401.76/1308.9/906.37/734.22	53.111/6015.1	820.3	3034.1	1.8858	1.4292e+05	82126	7.725	1	5.6059e-15	1.1212e-14	6.5476e-14	True
BANK1_2	BANK1	1273.1/1401.9/1432.2/1407.4	6638.9/2018.5	1404.6	4328.7	1.623	6025.5	1.433e+05	7.7243	1	5.6255e-15	1.1251e-14	6.5699e-14	True
OR6C65_2	OR6C65	3121.7/1890.8/1573.2/1511.7	8375.5/1605.4	1732	4990.4	1.5262	6.7673e+05	1.78e+05	7.7231	1	5.6767e-15	1.1353e-14	6.629e-14	True
PDCD5_1	PDCD5	1239.5/1163.8/1189.7/278.59	4261.9/3426.6	1176.7	3844.2	1.707	2.7032e+05	1.1931e+05	7.7226	1	5.6991e-15	1.1398e-14	6.6544e-14	True
PRICKLE3_2	PRICKLE3	2217.4/2084.8/1950.1/4209.1	112.23/11479	2151.1	5795.4	1.4294	1.4281e+06	2.2276e+05	7.7215	1	5.7483e-15	1.1497e-14	6.7112e-14	True
HHLA2_2	HHLA2	72.343/537.84/387.23/688.25	4214.8/0	462.53	2107.4	2.1854	71512	45389	7.7207	1	5.8717e-15	1.1743e-14	6.8533e-14	True
NUAK1_2	NUAK1	2274.9/845.63/1031.6/1085.5	3386.1/3779.7	1058.6	3582.9	1.758	5.0876e+05	1.0693e+05	7.7195	1	5.8411e-15	1.1682e-14	6.8189e-14	True
CYP4A22_3	CYP4A22	1548.9/1235.2/906.98/476.9	4294/2927.4	1071.1	3610.7	1.7523	2.1174e+05	1.0824e+05	7.7193	1	5.8541e-15	1.1708e-14	6.8334e-14	True
GPX2_1	GPX2	631.71/383.94/711.85/1045.1	5333.1/0	671.78	2666.6	1.9873	75135	66788	7.7188	1	5.9001e-15	1.18e-14	6.8857e-14	True
PTPRK_3	PTPRK	3267/1087.7/2350.7/3649.1	7675/6306.1	2808.9	6990.5	1.3151	1.3628e+06	2.936e+05	7.7174	1	5.9354e-15	1.1871e-14	6.9263e-14	True
MBD6_1	MBD6	1032.8/1756.2/1124/1361.4	5937.4/2031.5	1242.7	3984.5	1.6801	1.1197e+05	1.2624e+05	7.7168	1	5.9652e-15	1.193e-14	6.9604e-14	True
CTBP1_1	CTBP1	1187.2/1866/1040.7/1312	4581.6/3416.8	1249.6	3999.2	1.6775	1.4379e+05	1.2696e+05	7.7167	1	5.9721e-15	1.1944e-14	6.9677e-14	True
PAX9_2	PAX9	1351.3/1791.5/1610.9/1791.6	4437.3/5415.6	1701.2	4926.4	1.5334	48976	1.7472e+05	7.716	1	6.0033e-15	1.2007e-14	7.0034e-14	True
TMIGD1_3	TMIGD1	3205.7/1807.5/2683.2/3189.4	10222/4205.9	2936.3	7214.1	1.2965	4.9164e+05	3.074e+05	7.7156	1	6.0207e-15	1.2041e-14	7.0229e-14	True
OR52N1_3	OR52N1	1244.7/1056.4/1097.3/1057.4	2265.7/4980.8	1077.3	3623.2	1.7489	9745.1	1.0889e+05	7.7151	1	6.0464e-15	1.2093e-14	7.0522e-14	True
C10orf105_2	C10orf105	2347.9/2532.1/1694.2/4644.1	7418.5/5233.6	2440	6326.1	1.3741	1.8104e+06	2.5379e+05	7.7139	1	6.0997e-15	1.2199e-14	7.1137e-14	True
MED19_3	MED19	1187.8/1141.4/1274.8/1287.3	5326.1/2591.7	1231.3	3958.9	1.6841	4997.8	1.2504e+05	7.7137	1	6.112e-15	1.2224e-14	7.1274e-14	True
GALR2_2	GALR2	1464.9/1001.1/1659.6/1660.6	2578.4/6715.9	1562.2	4647.1	1.5721	1.1449e+05	1.5997e+05	7.7128	1	6.154e-15	1.2308e-14	7.1756e-14	True
MYO5A_2	MYO5A	1039.3/993.12/691.18/1390.2	0/6970.9	1016.2	3485.4	1.7772	82198	1.025e+05	7.7125	1	6.1746e-15	1.2349e-14	7.199e-14	True
TRIM49B_3	TRIM49B	835.82/286.95/592.09/57.64	4079.5/0	439.52	2039.8	2.2118	1.1648e+05	43054	7.7122	1	6.289e-15	1.2578e-14	7.3273e-14	True
ETDC_2	ETDC	856.49/682.12/462.61/957.23	3833/1981.4	769.3	2907.2	1.9166	48194	76848	7.7121	1	6.2046e-15	1.2409e-14	7.2332e-14	True
ITGAE_2	ITGAE	1493.4/1733.7/1552/2255.5	4191.8/5425.4	1642.8	4808.6	1.5488	1.3807e+05	1.6852e+05	7.7116	1	6.2126e-15	1.2425e-14	7.2418e-14	True
VWA5B2_3	VWA5B2	1120.7/1946.2/1477.2/850.19	4357.1/3847.3	1298.9	4102.2	1.6583	2.2794e+05	1.3215e+05	7.7113	1	6.2303e-15	1.2461e-14	7.2617e-14	True
PCYT2_2	PCYT2	1710.4/1268.8/1504.5/1639.3	3208.7/6123	1571.9	4665.8	1.569	40036	1.61e+05	7.7107	1	6.2555e-15	1.2511e-14	7.2903e-14	True
PTGDR2_1	PTGDR2	2868.5/4681/2294.8/3570.2	4838.1/10568	3219.4	7702.8	1.2583	1.0792e+06	3.3811e+05	7.7104	1	6.2697e-15	1.2539e-14	7.3061e-14	True
OSBPL3_1	OSBPL3	704.05/795.93/812.76/1401.9	3052.4/2930.7	804.35	2991.5	1.8937	1.2242e+05	80474	7.7101	1	6.3008e-15	1.2602e-14	7.3402e-14	True
CTAG1B_2	CTAG1B	2653.4/4334/3787.8/3350.7	5077.6/11519	3569.2	8298.3	1.217	5.0635e+05	3.7621e+05	7.7101	1	6.2877e-15	1.2575e-14	7.3264e-14	True
CFAP61_2	CFAP61	237.05/258.9/367.17/465.92	818.71/2491.5	313.03	1655.1	2.3988	11670	30301	7.7097	1	6.5402e-15	1.308e-14	7.6139e-14	True
DUSP16_1	DUSP16	1435.2/1324.2/925.22/578.46	3429.2/4022.8	1124.7	3726	1.7272	1.5813e+05	1.1385e+05	7.7094	1	6.3256e-15	1.2651e-14	7.3684e-14	True
TERB2_1	TERB2	2357.6/2074.4/1472.9/2475.1	9475.8/2344.3	2216	5910.1	1.4148	2.1979e+05	2.2971e+05	7.7075	1	6.4159e-15	1.2832e-14	7.4729e-14	True
PTMS_2	PTMS	1014.7/1618.3/1833.4/1525.4	4715.8/4612.4	1571.9	4664.1	1.5685	1.277e+05	1.6099e+05	7.7068	1	6.4524e-15	1.2905e-14	7.5146e-14	True
UBE2Q2_2	UBE2Q2	933.35/1057.2/990.26/1389.5	3946.2/3054.9	1023.8	3500.6	1.7727	48070	1.0329e+05	7.7066	1	6.4652e-15	1.293e-14	7.5289e-14	True
DNAAF4_2	DNAAF4	943.68/1337/1385.4/1222.1	191.4/7926.7	1279.5	4059.1	1.6647	43534	1.3011e+05	7.7057	1	6.5096e-15	1.3019e-14	7.5797e-14	True
HSPBAP1_2	HSPBAP1	728.59/617.19/986.01/2156.7	0/6233	857.3	3116.5	1.8608	5.9306e+05	85963	7.7055	1	6.5265e-15	1.3053e-14	7.5987e-14	True
SHOX2_1	SHOX2	1398.4/783.91/768.38/400.05	2606.4/3237	776.15	2921.7	1.911	1.7626e+05	77555	7.7043	1	6.5957e-15	1.3191e-14	7.6778e-14	True
AQP8_1	AQP8	2244.6/1329/632.21/293	899.88/5903.9	980.59	3401.9	1.7936	7.7104e+05	98789	7.7036	1	6.6193e-15	1.3239e-14	7.7044e-14	True
SNX12_2	SNX12	1822.8/1395.5/1686.3/1423.2	0/9256.4	1554.7	4628.2	1.5732	43943	1.5918e+05	7.7035	1	6.6206e-15	1.3241e-14	7.7052e-14	True
IGSF22_1	IGSF22	519.32/853.65/768.38/288.2	0/5182.4	643.85	2591.2	2.0071	67173	63916	7.7026	1	6.7025e-15	1.3405e-14	7.7982e-14	True
FZD10_3	FZD10	898.47/1135.8/1149.5/1713.4	7322.3/203.81	1142.7	3763	1.7186	1.2849e+05	1.1573e+05	7.7025	1	6.672e-15	1.3344e-14	7.7642e-14	True
C6orf163_1	C6orf163	871.99/220.43/415.19/598.36	0/4454.4	506.77	2227.2	2.1336	77384	49889	7.7024	1	6.7544e-15	1.3509e-14	7.8547e-14	True
RAB41_3	RAB41	1258.9/1246.4/1573.2/711.58	4350.1/3651.1	1252.6	4000.6	1.6744	1.3187e+05	1.2728e+05	7.7023	1	6.6814e-15	1.3363e-14	7.7745e-14	True
ZSWIM7_2	ZSWIM7	481.21/1220/1154.4/1274.9	7719.1/0	1187.2	3859.6	1.7001	1.6941e+05	1.204e+05	7.7016	1	6.7229e-15	1.3446e-14	7.8211e-14	True
ATCAY_2	ATCAY	1593.5/1454/1341.6/954.49	5753/2858.8	1397.8	4305.9	1.6224	80379	1.4258e+05	7.7015	1	6.7242e-15	1.3448e-14	7.8219e-14	True
METTL22_1	METTL22	459.89/385.54/566.56/157.82	3078.4/899.15	422.72	1988.8	2.2314	31208	41351	7.7014	1	6.8592e-15	1.3718e-14	7.9742e-14	True
IMP3_2	IMP3	720.84/632.42/816.4/1379.9	5805.1/0	768.62	2902.6	1.9156	1.3227e+05	76778	7.7013	1	6.7524e-15	1.3505e-14	7.8531e-14	True
TCEAL8_2	TCEAL8	1366.8/1567.8/1646.2/814.5	5469.4/3428.8	1467.3	4449.1	1.5997	1.5945e+05	1.4992e+05	7.701	1	6.7504e-15	1.3501e-14	7.8516e-14	True
SELP_1	SELP	1566.3/947.43/2174.4/2272.7	2125.4/8376.8	1870.4	5251.1	1.4888	3.9952e+05	1.9274e+05	7.7007	1	6.7687e-15	1.3537e-14	7.8705e-14	True
GM2A_2	GM2A	1748.5/616.39/1257.7/911.26	4589.6/2678.9	1084.5	3634.3	1.7437	2.4001e+05	1.0964e+05	7.7003	1	6.7893e-15	1.3579e-14	7.8937e-14	True
CYSLTR2_2	CYSLTR2	1419.7/1513.3/830.99/847.44	1844.9/5639.1	1133.6	3742	1.722	1.3317e+05	1.1478e+05	7.6989	1	6.8637e-15	1.3727e-14	7.9786e-14	True
CLPTM1_1	CLPTM1	2409.9/2299.6/1555/3354.8	0/12323	2354.8	6161.7	1.3874	5.4857e+05	2.4462e+05	7.6971	1	6.9608e-15	1.3922e-14	8.0907e-14	True
ARMCX1_2	ARMCX1	995.36/969.07/936.16/467.29	0/6671.2	952.61	3335.6	1.8069	79301	95874	7.6961	1	7.0224e-15	1.4045e-14	8.1615e-14	True
MOAP1_1	MOAP1	809.33/1123/941.02/922.24	4447.3/2126.4	931.63	3286.8	1.8178	17247	93689	7.6946	1	7.1075e-15	1.4215e-14	8.2595e-14	True
ROPN1_3	ROPN1	556.13/441.65/591.48/914.69	0/4812.9	573.81	2406.5	2.0664	44763	56734	7.6941	1	7.1823e-15	1.4365e-14	8.3424e-14	True
GPR179_1	GPR179	1043.8/876.09/896.65/548.26	5372.2/990.7	886.37	3181.5	1.8425	46437	88982	7.694	1	7.1428e-15	1.4286e-14	8.2998e-14	True
BUD31_1	BUD31	167.29/410.39/773.85/496.11	2123.4/2027.2	453.25	2075.3	2.1925	62743	44446	7.6939	1	7.2489e-15	1.4498e-14	8.4156e-14	True
FAM98B_2	FAM98B	1214.3/1256.8/2009.1/1039.6	3363/4559	1235.6	3961	1.6799	2.1255e+05	1.2549e+05	7.6937	1	7.1508e-15	1.4302e-14	8.3082e-14	True
PYDC5_3	PYDC5	1309.9/1646.4/1271.1/1964.6	4467.3/4469.6	1478.1	4468.5	1.5953	1.1202e+05	1.5107e+05	7.6936	1	7.153e-15	1.4306e-14	8.31e-14	True
TSPAN33_3	TSPAN33	1213/878.49/1315.5/1240.6	1218.5/6665.7	1226.8	3942.1	1.6832	43193	1.2457e+05	7.6933	1	7.1706e-15	1.4341e-14	8.3296e-14	True
SHC1_2	SHC1	1119.4/864.07/775.67/591.49	4340.1/1707.8	819.87	3024	1.8817	48588	82082	7.6932	1	7.1923e-15	1.4385e-14	8.3531e-14	True
PROSER1_1	PROSER1	426.95/448.87/224.31/567.48	0/4062	437.91	2031	2.2109	20884	42890	7.6924	1	7.3462e-15	1.4692e-14	8.5218e-14	True
OR51D1_2	OR51D1	1079.3/2490.4/1846.8/1462.3	5806.1/3841.8	1654.5	4824	1.5432	3.6782e+05	1.6976e+05	7.6924	1	7.2205e-15	1.4441e-14	8.3851e-14	True
ANK2_1	ANK2	2014.6/1073.3/1333.1/1874.7	3018.3/6427	1603.9	4722.7	1.5574	1.9896e+05	1.6439e+05	7.6922	1	7.2343e-15	1.4469e-14	8.4004e-14	True
PHYHD1_1	PHYHD1	1733/1401.9/1344.7/914	4063.5/4439.1	1373.3	4251.3	1.6296	1.1399e+05	1.3999e+05	7.692	1	7.2417e-15	1.4483e-14	8.408e-14	True
SLC35F4_3	SLC35F4	1507.6/2007.9/1781.1/1037.5	7868.4/1738.4	1644.4	4803.4	1.546	1.7927e+05	1.6868e+05	7.6916	1	7.2629e-15	1.4526e-14	8.431e-14	True
SERPINB12_3	SERPINB12	3299.3/3339.2/2753.2/2431.8	2787.8/11928	3026.2	7357.8	1.2815	2.0014e+05	3.1714e+05	7.6915	1	7.2716e-15	1.4543e-14	8.4403e-14	True
PPP1R12A_3	PPP1R12A	773.81/877.69/612.76/640.9	2334.9/3162.8	707.35	2748.9	1.9568	15599	70452	7.6914	1	7.3073e-15	1.4615e-14	8.4792e-14	True
CRISPLD1_2	CRISPLD1	2178.7/2229.9/1728.2/1613.9	7128.9/3684.9	1953.5	5406.9	1.4683	97718	2.0161e+05	7.6913	1	7.2825e-15	1.4565e-14	8.4521e-14	True
SPACA3_1	SPACA3	2081.8/1333.8/1719.7/2602.7	7638/2973.2	1900.8	5305.6	1.4804	2.9325e+05	1.9598e+05	7.6911	1	7.2936e-15	1.4587e-14	8.4641e-14	True
TXNRD1_3	TXNRD1	256.43/1039.6/1019.4/416.52	3427.2/2123.1	717.98	2775.1	1.9491	1.6608e+05	71548	7.6907	1	7.342e-15	1.4684e-14	8.5178e-14	True
TRIM2_3	TRIM2	1196.9/2270.8/1770.8/2208.8	9347.5/1604.3	1989.8	5475.9	1.46	2.6787e+05	2.0549e+05	7.6903	1	7.339e-15	1.4678e-14	8.5152e-14	True
NANOG_1	NANOG	1477.9/1018.8/1112.4/1314.7	1223.6/6601.4	1213.6	3912.5	1.688	42751	1.2318e+05	7.6899	1	7.3662e-15	1.4732e-14	8.5442e-14	True
ROCK2_1	ROCK2	1042.5/642.84/1249.2/880.38	0/6707.1	961.44	3353.6	1.8014	65823	96794	7.6888	1	7.431e-15	1.4862e-14	8.6176e-14	True
CYP2D7_1	CYP2D7	1274.4/1862/2016.4/2672	6273.1/4483.8	1939.2	5378.4	1.4713	3.303e+05	2.0008e+05	7.6888	1	7.4239e-15	1.4848e-14	8.6103e-14	True
HOXB5_1	HOXB5	1760.1/2154.6/1926.4/1618	4792/5594.4	1843.3	5193.2	1.4938	53820	1.8985e+05	7.6883	1	7.4533e-15	1.4907e-14	8.6427e-14	True
PCSK2_2	PCSK2	2561.7/1554.2/1355.6/1537.1	0/9207.3	1545.6	4603.7	1.574	3.5622e+05	1.5821e+05	7.6881	1	7.4648e-15	1.493e-14	8.6551e-14	True
ATXN10_2	ATXN10	1335.1/1413.9/972.02/1629	8119/385.82	1374.5	4252.4	1.6286	76624	1.4012e+05	7.6881	1	7.4682e-15	1.4936e-14	8.6574e-14	True
MPIG6B_3	MPIG6B	2203.2/1975.8/1672.3/1686.6	5651.8/4687.6	1831.2	5169.7	1.4968	68479	1.8856e+05	7.6881	1	7.4681e-15	1.4936e-14	8.6574e-14	True
SEC31B_2	SEC31B	553.55/1398.7/1159.3/559.93	292.61/5941	859.59	3116.8	1.8571	1.8796e+05	86201	7.688	1	7.4875e-15	1.4975e-14	8.678e-14	True
OR4K2_3	OR4K2	1610.3/1522.9/1799.4/1419.7	1485.1/7806.8	1566.6	4646	1.5677	26523	1.6044e+05	7.6879	1	7.4763e-15	1.4953e-14	8.6659e-14	True
ZNF335_1	ZNF335	1000.5/1759.4/1879/1163.1	2677.6/6185.1	1461.2	4431.3	1.5999	1.8819e+05	1.4928e+05	7.6872	1	7.5205e-15	1.5041e-14	8.7154e-14	True
TMEM165_3	TMEM165	1257.6/1635.2/1610.9/863.91	4993.4/3757.9	1434.3	4375.7	1.6085	1.4269e+05	1.4643e+05	7.6867	1	7.5483e-15	1.5097e-14	8.7468e-14	True
GAGE12D_2	GAGE12D	3221.2/3740/3930.7/4631.1	8076.9/9380.6	3835.3	8728.7	1.1862	3.4285e+05	4.0528e+05	7.6866	1	7.5556e-15	1.5111e-14	8.7543e-14	True
PSMD8_3	PSMD8	419.85/577.11/671.72/897.53	1831.8/3242.4	624.42	2537.1	2.0209	40306	61921	7.6865	1	7.6094e-15	1.5219e-14	8.8158e-14	True
TBX20_2	TBX20	634.29/646.05/1169/1458.8	0/6456.5	907.51	3228.2	1.8296	1.7178e+05	91180	7.6855	1	7.6288e-15	1.5258e-14	8.8365e-14	True
POGZ_1	POGZ	1561.8/832.81/1232.2/1579.6	6177.9/2418.5	1397	4298.2	1.6207	1.3533e+05	1.425e+05	7.6855	1	7.6223e-15	1.5245e-14	8.8299e-14	True
PACRG_1	PACRG	3051.3/2099.2/2183/1574.8	3956.3/7562.7	2141.1	5759.5	1.4272	3.8423e+05	2.2168e+05	7.6851	1	7.6434e-15	1.5287e-14	8.8526e-14	True
IFITM2_2	IFITM2	1476.6/1366.6/893.61/1902.1	1291.7/7405.8	1421.6	4348.7	1.6124	1.719e+05	1.4509e+05	7.6846	1	7.6763e-15	1.5353e-14	8.8899e-14	True
GSTA5_3	GSTA5	1812.4/2045.5/1500.9/1715.5	5689.9/4383.5	1764	5036.7	1.5131	51065	1.814e+05	7.6841	1	7.7021e-15	1.5404e-14	8.9188e-14	True
PNKP_3	PNKP	3148.2/3014.6/1904.5/2129.9	9812.5/3288.2	2572.3	6550.3	1.3482	3.8963e+05	2.6804e+05	7.6838	1	7.7249e-15	1.545e-14	8.9444e-14	True
ADAT1_3	ADAT1	2799.4/3746.4/2328.2/2267.8	6618.8/6451	2563.8	6534.9	1.3495	5.3238e+05	2.6713e+05	7.6834	1	7.7478e-15	1.5496e-14	8.97e-14	True
TMEM151B_2	TMEM151B	3402.7/2874.3/2964.7/2216.4	9241.3/5091.9	2919.5	7166.6	1.2953	2.4398e+05	3.0558e+05	7.683	1	7.7682e-15	1.5536e-14	8.9927e-14	True
ESYT1_3	ESYT1	3071.3/3156.5/2066.2/1778.6	1688.5/11397	2568.8	6542.7	1.3485	4.9163e+05	2.6766e+05	7.6812	1	7.8828e-15	1.5766e-14	9.1245e-14	True
FAM221B_2	FAM221B	1063.8/2190.6/2268.1/1537.7	2062.3/8398.6	1864.2	5230.5	1.4879	3.3894e+05	1.9208e+05	7.6809	1	7.8973e-15	1.5795e-14	9.1404e-14	True
WDR13_1	WDR13	2041.1/2533.7/2813.9/3461.1	9479.8/3981.3	2673.8	6730.6	1.3315	3.5316e+05	2.79e+05	7.6803	1	7.9358e-15	1.5872e-14	9.1841e-14	True
HAUS5_3	HAUS5	295.18/118.63/570.81/1327.8	4027.4/1.0899	433	2014.3	2.2152	3.1248e+05	42392	7.6799	1	8.1027e-15	1.6205e-14	9.3734e-14	True
KRTAP19-7_3	KRTAP19-7	146.62/282.14/400.6/231.93	0/2928.5	257.04	1464.3	2.5055	11354	24710	7.6798	1	8.3964e-15	1.6793e-14	9.7047e-14	True
KCNB1_2	KCNB1	1167.8/1285.7/1502.7/1487	4404.2/4142.6	1386.3	4273.4	1.6234	27184	1.4137e+05	7.6787	1	8.0374e-15	1.6075e-14	9.3007e-14	True
TBC1D1_2	TBC1D1	1019.9/836.81/855.31/905.77	178.37/6148	880.54	3163.2	1.8437	7535.7	88376	7.6785	1	8.0624e-15	1.6125e-14	9.3287e-14	True
SYNGR4_1	SYNGR4	1214.3/225.23/424.92/567.48	4385.2/0	496.2	2192.6	2.1414	1.9976e+05	48812	7.6782	1	8.1669e-15	1.6334e-14	9.4449e-14	True
CD58_3	CD58	98.179/0/74.163/0	9.0188/951.47	37.082	480.24	3.6596	2619.4	3331.5	7.6779	1	1.093e-14	2.186e-14	1.2558e-13	True
CGAS_3	CGAS	1997.8/1858.8/1879.6/3117.4	10488/257.21	1938.7	5372.6	1.47	4.6752e+05	2.0003e+05	7.6777	1	8.0975e-15	1.6195e-14	9.3684e-14	True
RARG_2	RARG	1912.6/2189/1429.8/2350.2	11069/102.45	2050.8	5585.8	1.4451	1.7117e+05	2.1201e+05	7.6773	1	8.1226e-15	1.6245e-14	9.3956e-14	True
SLC33A1_3	SLC33A1	892.01/957.85/551.36/174.98	1633.4/3927.9	721.69	2780.7	1.9445	1.3756e+05	71930	7.6771	1	8.1643e-15	1.6329e-14	9.4429e-14	True
IQGAP3_3	IQGAP3	405.64/892.12/630.39/949	2350.9/3403.7	761.25	2877.3	1.9169	65321	76016	7.6749	1	8.2991e-15	1.6598e-14	9.595e-14	True
CCDC96_2	CCDC96	1399.1/1311.3/1007.3/454.94	7579.8/0	1159.3	3789.9	1.708	1.9994e+05	1.1748e+05	7.6749	1	8.2788e-15	1.6558e-14	9.5735e-14	True
PAPSS1_1	PAPSS1	971.46/1188.7/1278.4/929.1	5279/1953.1	1080.1	3616	1.7423	28575	1.0918e+05	7.6749	1	8.2825e-15	1.6565e-14	9.5768e-14	True
MSTO1_3	MSTO1	875.22/1054/1110/1783.4	3768.9/3471.3	1082	3620.1	1.7414	1.7876e+05	1.0938e+05	7.674	1	8.3393e-15	1.6679e-14	9.6406e-14	True
THRB_1	THRB	972.1/1496.5/1286.9/1080.7	4822.1/2863.1	1183.8	3842.6	1.6978	54611	1.2005e+05	7.6735	1	8.3711e-15	1.6742e-14	9.6764e-14	True
PLEKHS1_2	PLEKHS1	2092.1/2131.3/2650.4/1655.8	5420.3/5976.9	2111.7	5698.6	1.4318	1.6629e+05	2.1853e+05	7.6729	1	8.4059e-15	1.6812e-14	9.7146e-14	True
CCDC127_1	CCDC127	1222.7/2060.8/1832.2/1487.7	6827.3/2826.1	1659.9	4826.7	1.5393	1.3706e+05	1.7034e+05	7.6728	1	8.4112e-15	1.6822e-14	9.7199e-14	True
ENOX1_1	ENOX1	1014.7/1301.7/1092.4/1403.3	1428/6313.7	1197	3870.8	1.6923	32556	1.2144e+05	7.6726	1	8.4276e-15	1.6855e-14	9.7378e-14	True
PCSK7_1	PCSK7	1483.7/752.65/959.87/1359.3	2537.3/5041.8	1159.6	3789.5	1.7075	1.1681e+05	1.1751e+05	7.672	1	8.4712e-15	1.6942e-14	9.7873e-14	True
EFEMP1_2	EFEMP1	636.23/502.57/705.16/750	2363.9/2939.4	670.69	2651.7	1.9816	12310	66677	7.6717	1	8.5239e-15	1.7048e-14	9.8472e-14	True
OR10G9_2	OR10G9	4903.8/3843.4/3130.1/3164.7	9281.4/7047.2	3504.1	8164.3	1.2201	7.7649e+05	3.6911e+05	7.6706	1	8.557e-15	1.7114e-14	9.8845e-14	True
SLC39A2_2	SLC39A2	724.07/1343.4/1431/634.72	4671.8/2350.9	1033.7	3511.3	1.7632	1.696e+05	1.0434e+05	7.6703	1	8.5852e-15	1.717e-14	9.916e-14	True
LOC107986860_1	LOC107986860	1410.7/549.86/998.77/361.62	2691.6/3123.6	774.32	2907.6	1.9075	2.2535e+05	77366	7.6697	1	8.6464e-15	1.7293e-14	9.9857e-14	True
OR2T2_1	OR2T2	118.85/415.2/373.25/143.41	2934.1/0	258.33	1467.1	2.5011	23492	24839	7.6695	1	9.0957e-15	1.8191e-14	1.0491e-13	True
DECR2_2	DECR2	660.13/956.24/903.33/1380.6	5780.1/769.46	929.79	3274.8	1.8153	92452	93497	7.669	1	8.6763e-15	1.7353e-14	1.0019e-13	True
SLC5A9_2	SLC5A9	1499.8/1987/2451.6/1295.5	8040.8/1938.9	1743.4	4989.8	1.5165	2.7363e+05	1.7921e+05	7.6687	1	8.6906e-15	1.7381e-14	1.0035e-13	True
SUCLG1_2	SUCLG1	2182.6/1901.3/1519.1/1725.1	8201.1/2051.2	1813.2	5126.1	1.4988	79475	1.8664e+05	7.6686	1	8.6942e-15	1.7388e-14	1.0038e-13	True
ECT2L_3	ECT2L	1143.3/998.73/1661.4/854.3	1234.6/5952.9	1071	3593.8	1.7456	1.3532e+05	1.0823e+05	7.6683	1	8.7179e-15	1.7436e-14	1.0064e-13	True
C6orf226_1	C6orf226	588.43/469.71/641.94/599.73	54.113/4853.2	594.08	2453.7	2.0444	5941	58810	7.6682	1	8.7825e-15	1.7565e-14	1.0137e-13	True
MCIDAS_3	MCIDAS	1477.2/1443.6/1638.9/1423.8	2565.4/6278.8	1460.4	4422.1	1.5977	11253	1.4919e+05	7.6677	1	8.7548e-15	1.751e-14	1.0106e-13	True
ACTL6B_3	ACTL6B	2218.1/1958.2/2295.4/1478	4367.1/6936	2088.1	5651.6	1.436	1.4965e+05	2.1601e+05	7.6672	1	8.7907e-15	1.7581e-14	1.0145e-13	True
CLDN6_1	CLDN6	382.38/766.28/650.45/678.64	1627.4/3642.4	664.54	2634.9	1.9857	30121	66044	7.667	1	8.8446e-15	1.7689e-14	1.0207e-13	True
FAM50A_2	FAM50A	2003/1511.7/1717.9/2451.1	5438.4/4993.8	1860.4	5216.1	1.4868	1.7036e+05	1.9168e+05	7.6646	1	8.9689e-15	1.7938e-14	1.0349e-13	True
RTN2_2	RTN2	2446.1/1445.2/2450.4/3000.7	12463/168.93	2448.3	6316	1.3669	4.3712e+05	2.5467e+05	7.6641	1	9.003e-15	1.8006e-14	1.0387e-13	True
CD163L1_3	CD163L1	825.48/1307.3/1205.5/2184.8	4817.1/3172.6	1256.4	3994.9	1.6681	3.5095e+05	1.2768e+05	7.6639	1	9.0191e-15	1.8038e-14	1.0405e-13	True
SPP1_2	SPP1	1563.8/1488.5/1707/2722.1	4415.2/5132.3	1635.4	4773.7	1.5449	4.0428e+05	1.6773e+05	7.663	1	9.0817e-15	1.8163e-14	1.0476e-13	True
JRK_1	JRK	828.06/1435.6/946.49/921.55	1995.2/4569.9	934.02	3282.5	1.8122	87696	93938	7.6625	1	9.127e-15	1.8254e-14	1.0525e-13	True
SPAAR_1	SPAAR	2131.5/2031.1/2504.5/2584.9	9855.6/2298.6	2318	6077.1	1.3901	74363	2.4067e+05	7.6625	1	9.1189e-15	1.8238e-14	1.0517e-13	True
OR4N5_2	OR4N5	2212.9/1318.5/1517.9/668.35	8665.1/1.0899	1418.2	4333.1	1.6106	4.0457e+05	1.4474e+05	7.6618	1	9.1691e-15	1.8338e-14	1.0573e-13	True
ZNF165_2	ZNF165	2198.1/1361.8/2341/2517.6	5952.4/6021.6	2269.5	5987	1.3991	2.9856e+05	2.3546e+05	7.6611	1	9.2147e-15	1.8429e-14	1.0624e-13	True
GALNS_2	GALNS	1151.7/460.89/1269.9/997.03	3114.5/4082.7	1074.3	3598.6	1.743	1.4218e+05	1.0858e+05	7.6605	1	9.2681e-15	1.8536e-14	1.0685e-13	True
PKD2L2_3	PKD2L2	2325.9/2075.2/1782.3/1497.9	4748.9/5942	1928.8	5345.5	1.4702	1.2875e+05	1.9897e+05	7.6598	1	9.3148e-15	1.863e-14	1.0738e-13	True
CARD6_2	CARD6	1969.4/1649.6/1790.9/2645.3	8377.5/2126.4	1880.1	5251.9	1.4815	2.1817e+05	1.9378e+05	7.6597	1	9.3207e-15	1.8641e-14	1.0743e-13	True
CIDEA_3	CIDEA	1021.8/2100.1/1176.9/1876	4840.1/4266.9	1526.5	4553.5	1.5762	2.7602e+05	1.5618e+05	7.6595	1	9.3325e-15	1.8665e-14	1.0756e-13	True
CDC42EP5_3	CDC42EP5	2172.2/2852.7/2587.8/3283.4	8346.4/5257.6	2720.3	6802	1.3219	2.1752e+05	2.8401e+05	7.6591	1	9.3632e-15	1.8726e-14	1.079e-13	True
ZNF543_3	ZNF543	1940.3/1448.4/2216.4/711.58	5041.5/4736.6	1694.4	4889.1	1.5283	4.5313e+05	1.74e+05	7.6588	1	9.3825e-15	1.8765e-14	1.0811e-13	True
C3orf33_3	C3orf33	2389.2/2249.1/2045.6/2520.4	8832.4/3322	2319.2	6077.2	1.3894	41719	2.4079e+05	7.6584	1	9.4146e-15	1.8829e-14	1.0847e-13	True
LYZ_3	LYZ	1732.3/1163/1192.7/883.81	2227.7/5421.1	1177.9	3824.4	1.6982	1.3145e+05	1.1943e+05	7.6581	1	9.44e-15	1.888e-14	1.0876e-13	True
LOC105371191_1	LOC105371191	1558.6/1492.5/1359.9/1834.2	0/9101.6	1525.5	4550.8	1.5762	41631	1.5609e+05	7.6574	1	9.4848e-15	1.897e-14	1.0926e-13	True
SHROOM4_3	SHROOM4	963.71/1222.4/1521.6/2212.3	6812.2/1658.8	1372	4235.5	1.6256	3.0585e+05	1.3985e+05	7.6572	1	9.5004e-15	1.9001e-14	1.0943e-13	True
LOC100652777_2	LOC100652777	3243.1/2990.6/2517.9/3596.3	7389.4/7599.8	3116.9	7494.6	1.2655	2.0684e+05	3.2698e+05	7.6558	1	9.6049e-15	1.921e-14	1.1062e-13	True
KANSL2_3	KANSL2	674.98/317.41/646.8/574.34	3472.3/1514.9	610.57	2493.6	2.0282	30905	60500	7.6556	1	9.6867e-15	1.9373e-14	1.1154e-13	True
TEX12_2	TEX12	1291.2/660.47/1042.5/953.8	4131.6/2721.4	998.17	3426.5	1.7784	67945	1.0062e+05	7.6554	1	9.6471e-15	1.9294e-14	1.111e-13	True
FBXL14_1	FBXL14	1098.1/2538.5/1755/1918.6	5191.8/5139.9	1836.8	5165.9	1.4913	3.505e+05	1.8916e+05	7.6545	1	9.7071e-15	1.9414e-14	1.1177e-13	True
TMEM114_2	TMEM114	3678.5/2855.1/2198.8/3009.6	5023.5/9322.9	2932.4	7173.2	1.2903	3.6894e+05	3.0697e+05	7.6543	1	9.7203e-15	1.9441e-14	1.1191e-13	True
AGT_1	AGT	934.64/1186.3/1152.6/922.92	3003.3/4052.2	1043.6	3527.7	1.7562	19556	1.0537e+05	7.6528	1	9.8383e-15	1.9677e-14	1.1326e-13	True
PTPN21_1	PTPN21	1898.3/1568.6/1166.6/972.33	2441.1/6007.4	1367.6	4224.3	1.6264	1.7292e+05	1.3939e+05	7.6515	1	9.9359e-15	1.9872e-14	1.1437e-13	True
PPP2R1B_2	PPP2R1B	911.39/1439.6/1133.1/479.65	0/6958.9	1022.3	3479.5	1.7661	1.6439e+05	1.0314e+05	7.6513	1	9.9565e-15	1.9913e-14	1.1459e-13	True
PITRM1_1	PITRM1	558.07/814.37/1052.3/400.05	1905/3465.8	686.22	2685.4	1.9668	82910	68275	7.6511	1	1.001e-14	2.002e-14	1.1518e-13	True
PHLDB1_3	PHLDB1	888.13/458.48/347.11/456.31	158.33/3997.7	457.4	2078	2.1812	65900	44867	7.6509	1	1.0133e-14	2.0266e-14	1.1657e-13	True
KRTAP2-2_3	KRTAP2-2	1237.6/1252/1226.7/1552.8	749.57/7181.2	1244.8	3965.4	1.6708	31775	1.2646e+05	7.6506	1	1.0008e-14	2.0016e-14	1.1517e-13	True
PTPRG_2	PTPRG	2260.7/2071.2/1674.1/2467.5	11579/0	2166	5789.6	1.418	1.1693e+05	2.2434e+05	7.6505	1	1.0014e-14	2.0027e-14	1.1522e-13	True
DHX32_2	DHX32	1169.1/1302.5/1323.4/1422.5	0/8218.8	1312.9	4109.4	1.6454	10967	1.3363e+05	7.6499	1	1.006e-14	2.012e-14	1.1574e-13	True
KLHL28_2	KLHL28	1973.9/984.3/958.04/1323	1.0021/7534.4	1153.6	3767.7	1.7066	2.5616e+05	1.1689e+05	7.646	1	1.0371e-14	2.0742e-14	1.193e-13	True
CDK5RAP3_3	CDK5RAP3	1280.2/1320.1/1677.2/833.03	2342.9/5818.9	1300.2	4080.9	1.6494	1.2039e+05	1.3229e+05	7.6454	1	1.0416e-14	2.0833e-14	1.198e-13	True
TMED9_3	TMED9	1073.5/775.9/1031/1578.2	5423.3/1665.3	1052.3	3544.3	1.7511	1.1798e+05	1.0627e+05	7.6446	1	1.0485e-14	2.097e-14	1.2059e-13	True
DPM1_1	DPM1	1339/1455.6/2274.1/2842.9	4129.6/6301.7	1864.9	5215.7	1.4833	5.2268e+05	1.9215e+05	7.6441	1	1.052e-14	2.1039e-14	1.2097e-13	True
CTTN_3	CTTN	461.18/1480.5/762.91/1386.1	7187/0	1074.5	3593.5	1.7408	2.4505e+05	1.086e+05	7.644	1	1.0538e-14	2.1076e-14	1.2117e-13	True
FOXRED1_2	FOXRED1	1425.5/1745/1147.7/2143.6	1532.2/7799.2	1585.3	4665.7	1.5568	1.8476e+05	1.6241e+05	7.6437	1	1.0553e-14	2.1107e-14	1.2133e-13	True
FUNDC2_3	FUNDC2	2024.3/1945.4/1513.7/747.94	5522.5/4381.3	1729.5	4951.9	1.5171	3.8118e+05	1.7773e+05	7.6436	1	1.056e-14	2.1121e-14	1.214e-13	True
USH2A_1	USH2A	516.09/258.9/754.4/1824.6	2252.7/2855.5	635.24	2554.1	2.0057	5.2818e+05	63032	7.6429	1	1.0677e-14	2.1353e-14	1.2273e-13	True
KIAA0753_3	KIAA0753	1928.7/2017.5/2006.1/1051.9	2585.4/8237.3	1967.4	5411.4	1.4593	2.8119e+05	2.0309e+05	7.6421	1	1.0682e-14	2.1365e-14	1.2278e-13	True
RTF2_2	RTF2	1240.8/1472.4/1817/1878.1	2771.8/6795.4	1644.7	4783.6	1.5397	92324	1.6872e+05	7.6417	1	1.0721e-14	2.1442e-14	1.2321e-13	True
STOM_1	STOM	1642.6/1896.5/1596.3/1936.4	1837.8/8221	1769.5	5029.4	1.5065	30027	1.8199e+05	7.6415	1	1.0732e-14	2.1464e-14	1.2333e-13	True
ZRANB2_3	ZRANB2	1032.8/1502.1/1763.5/1021.7	8018.7/1.0899	1267.5	4009.9	1.6609	1.3885e+05	1.2884e+05	7.6403	1	1.0835e-14	2.1671e-14	1.245e-13	True
HDGFL3_2	HDGFL3	326.19/720.59/480.24/129	0/3838.6	403.21	1919.3	2.2481	62595	39378	7.64	1	1.1095e-14	2.2189e-14	1.2741e-13	True
KRT33B_1	KRT33B	2328.5/2813.4/2697.8/1456.1	4511.4/8330	2513.2	6420.7	1.3529	4.2526e+05	2.6167e+05	7.6388	1	1.0963e-14	2.1926e-14	1.2595e-13	True
DGCR6L_1	DGCR6L	1057.4/1732.1/1544.7/1867.8	1212.5/8326.7	1638.4	4769.6	1.541	1.3593e+05	1.6805e+05	7.6382	1	1.1014e-14	2.2028e-14	1.2652e-13	True
ZNF200_3	ZNF200	1083.2/1133.4/1662.6/2342	0/8564.3	1398	4282.2	1.6143	3.7673e+05	1.426e+05	7.6377	1	1.1059e-14	2.2119e-14	1.2703e-13	True
NO_SITE_98	NO_SITE	2588.2/2079.2/2233.4/3868	4796/7672.8	2410.8	6234.4	1.3704	7.6548e+05	2.5064e+05	7.6374	1	1.1084e-14	2.2168e-14	1.273e-13	True
PIP4K2B_3	PIP4K2B	564.53/647.65/874.76/693.05	4391.2/892.61	670.35	2641.9	1.977	18004	66641	7.6372	1	1.1151e-14	2.2303e-14	1.2802e-13	True
ZNF525_2	ZNF525	1757.5/1650.4/1823.7/776.08	3187.7/6610.1	1704	4898.9	1.523	2.9368e+05	1.7502e+05	7.637	1	1.1118e-14	2.2235e-14	1.2766e-13	True
PITHD1_2	PITHD1	959.83/1138.2/1578.1/1200.1	5262/2334.5	1169.2	3798.3	1.699	70987	1.1851e+05	7.6369	1	1.1126e-14	2.2252e-14	1.2774e-13	True
AARS1_1	AARS1	1185.9/968.27/944.06/1693.5	2983.2/4210.2	1077.1	3596.7	1.7386	1.4045e+05	1.0887e+05	7.6364	1	1.1174e-14	2.2349e-14	1.2827e-13	True
HOXC10_2	HOXC10	2259.4/1873.2/2407.9/2109.3	9684.2/1949.8	2184.4	5817	1.4126	52678	2.2632e+05	7.6359	1	1.1213e-14	2.2426e-14	1.287e-13	True
TWIST1_1	TWIST1	587.14/321.42/689.35/822.05	4209.8/910.05	638.25	2559.9	2.0022	46463	63341	7.6355	1	1.131e-14	2.2619e-14	1.298e-13	True
GAK_1	GAK	1678.7/2220.3/2149.5/2598.6	2176.5/9458	2184.9	5817.3	1.4124	1.4328e+05	2.2638e+05	7.6344	1	1.1343e-14	2.2686e-14	1.3017e-13	True
MRPL21_3	MRPL21	1494/1893.3/1770.8/2055.8	4184.7/6111	1832	5147.9	1.49	57279	1.8865e+05	7.6342	1	1.1358e-14	2.2715e-14	1.3033e-13	True
C6orf141_2	C6orf141	2349.2/2577/2011.5/3032.3	8393.5/4261.4	2463.1	6327.5	1.3608	1.846e+05	2.5627e+05	7.6336	1	1.141e-14	2.282e-14	1.3092e-13	True
BCL2A1_1	BCL2A1	658.83/836.81/570.81/546.89	4996.4/1.0899	614.82	2498.8	2.0212	19256	60937	7.6318	1	1.1649e-14	2.3298e-14	1.3363e-13	True
SPATA31A3_3	SPATA31A3	1961.6/1065.3/2071.7/886.55	6067.7/2964.5	1513.5	4516.1	1.5766	3.688e+05	1.5481e+05	7.6315	1	1.1606e-14	2.3211e-14	1.3315e-13	True
ENTPD7_1	ENTPD7	647.21/544.25/999.99/1656.5	3977.3/2052.2	823.6	3014.8	1.8708	2.7797e+05	82468	7.6302	1	1.1745e-14	2.349e-14	1.3472e-13	True
ANKRD26_2	ANKRD26	1863.5/2132.9/1480.2/1872.6	8377.5/2053.3	1868	5215.4	1.4808	73533	1.9249e+05	7.6296	1	1.1772e-14	2.3543e-14	1.3501e-13	True
VRK2_2	VRK2	1650.3/1622.3/1503.9/2473.7	3006.3/6517.5	1636.3	4761.9	1.5405	2.3971e+05	1.6783e+05	7.6294	1	1.179e-14	2.358e-14	1.3521e-13	True
WDCP_2	WDCP	1431.4/1054.8/1342.2/857.05	5001.4/2716	1198.5	3858.7	1.686	70705	1.216e+05	7.6287	1	1.186e-14	2.3721e-14	1.36e-13	True
LCE1A_2	LCE1A	114.97/197.18/232.82/4.8033	0/2164.5	156.08	1082.3	2.7858	10718	14745	7.6274	1	1.3302e-14	2.6603e-14	1.521e-13	True
PGC_1	PGC	242.22/997.12/837.07/1903.5	6465.5/0	917.1	3232.8	1.8165	4.8041e+05	92176	7.6272	1	1.2013e-14	2.4026e-14	1.3774e-13	True
TAX1BP1_3	TAX1BP1	2675.4/2664.3/2218.8/1482.2	6401.4/6168.7	2441.6	6285.1	1.3637	3.5813e+05	2.5396e+05	7.6268	1	1.2029e-14	2.4057e-14	1.379e-13	True
SLCO2B1_3	SLCO2B1	327.48/298.98/525.22/566.79	3968.3/0	426.35	1984.1	2.2158	18500	41719	7.6268	1	1.2257e-14	2.4514e-14	1.4045e-13	True
PROSER1_2	PROSER1	1643.2/2310.1/2362.9/2007.1	295.62/11233	2158.6	5764.5	1.4167	1.1775e+05	2.2355e+05	7.6265	1	1.2057e-14	2.4113e-14	1.3821e-13	True
RAB13_3	RAB13	864.24/1217.5/822.48/460.43	5235.9/884.99	843.36	3060.5	1.8583	95841	84517	7.6263	1	1.2102e-14	2.4204e-14	1.3872e-13	True
SLC35F6_3	SLC35F6	2672.2/2439.1/2241.3/2635	9509.9/3403.7	2537	6456.8	1.3473	41630	2.6424e+05	7.6254	1	1.2168e-14	2.4337e-14	1.3947e-13	True
ELOC_3	ELOC	429.53/582.72/490.57/41.171	0/4160.1	460.05	2080	2.1743	64124	45137	7.6251	1	1.2377e-14	2.4755e-14	1.4179e-13	True
LIPT1_1	LIPT1	1034.8/1745.8/1463.2/2190.3	7546.8/1846.3	1604.5	4696.5	1.5489	2.359e+05	1.6445e+05	7.6247	1	1.2231e-14	2.4463e-14	1.4017e-13	True
LOC107987099_2	LOC107987099	875.22/148.29/513.67/120.08	3394.1/0	330.98	1697	2.3547	1.3581e+05	32101	7.6245	1	1.2658e-14	2.5316e-14	1.4489e-13	True
MIS18A_3	MIS18A	979.86/1252/1278.4/618.94	4428.2/2927.4	1115.9	3677.8	1.7197	1.0348e+05	1.1293e+05	7.6234	1	1.2358e-14	2.4716e-14	1.416e-13	True
LOC100286986_2	LOC100286986	1141.3/1175.1/715.49/982.62	4740.9/2377	1062	3559	1.7438	48479	1.0729e+05	7.6233	1	1.2372e-14	2.4744e-14	1.4174e-13	True
PPP6R3_2	PPP6R3	695.01/851.24/1361.7/799.41	0/6033.6	825.33	3016.8	1.8687	1.02e+05	82647	7.6229	1	1.2424e-14	2.4848e-14	1.4231e-13	True
CEP83_3	CEP83	1316.4/2193.8/2072.9/1218.7	0/9749	1694.7	4874.5	1.5237	2.5397e+05	1.7403e+05	7.6225	1	1.2439e-14	2.4878e-14	1.4247e-13	True
KRT78_1	KRT78	629.77/673.3/372.03/375.34	0/4395.5	502.56	2197.7	2.1265	26185	49459	7.6224	1	1.2596e-14	2.5192e-14	1.4419e-13	True
PDK4_3	PDK4	94.95/45.688/231/257.32	0/2219	162.97	1109.5	2.7597	10637	15420	7.6224	1	1.375e-14	2.7499e-14	1.571e-13	True
SIX4_1	SIX4	3021/2713.2/2975.6/1237.2	780.63/13222	2844.4	7001.5	1.2992	8.8294e+05	2.9744e+05	7.6223	1	1.2457e-14	2.4913e-14	1.4266e-13	True
SDSL_2	SDSL	1397.1/1902.9/1427.3/1691.5	2317.8/6892.4	1559.4	4605.1	1.5616	59729	1.5967e+05	7.6222	1	1.2474e-14	2.4949e-14	1.4285e-13	True
RNF220_3	RNF220	1888/2715.6/2202.4/2481.9	7232.1/4971	2342.2	6101.5	1.3809	1.2827e+05	2.4326e+05	7.6221	1	1.2476e-14	2.4953e-14	1.4286e-13	True
ACYP1_3	ACYP1	3269/1928.5/1928.9/1952.2	5209.9/5491.9	1940.5	5350.9	1.4629	5.884e+05	2.0022e+05	7.6216	1	1.2532e-14	2.5063e-14	1.4347e-13	True
SV2C_3	SV2C	1142.6/961.85/1575.1/979.19	2433.1/4677.8	1060.9	3555.4	1.7438	95839	1.0718e+05	7.6197	1	1.2718e-14	2.5437e-14	1.4557e-13	True
PAOX_1	PAOX	2223.9/1602.3/2324.6/824.8	6008.5/4586.2	1913.1	5297.4	1.4689	5.1564e+05	1.9729e+05	7.6192	1	1.276e-14	2.552e-14	1.4603e-13	True
MT1X_2	MT1X	1055.4/1016.4/1130.7/59.698	1580.3/5418.9	1035.9	3499.6	1.7553	3.209e+05	1.0456e+05	7.6191	1	1.2782e-14	2.5564e-14	1.4627e-13	True
KCTD19_2	KCTD19	2448.7/2714.8/2648/2300.1	8344.4/4602.6	2548.3	6473.5	1.3447	36402	2.6546e+05	7.6184	1	1.2846e-14	2.5692e-14	1.4699e-13	True
LOC105379547_3	LOC105379547	2169.6/1215.1/1395.1/1295.5	4781/3549.7	1345.3	4165.4	1.6298	2.338e+05	1.3704e+05	7.6178	1	1.2904e-14	2.5809e-14	1.4764e-13	True
CDK9_2	CDK9	200.23/932.2/779.32/330.74	4676.8/0	555.03	2338.4	2.0729	1.2292e+05	54814	7.6171	1	1.3086e-14	2.6171e-14	1.4969e-13	True
PLEKHM1_1	PLEKHM1	453.43/844.83/694.22/938.02	1515.2/4247.3	769.52	2881.2	1.9033	46548	76871	7.6164	1	1.3075e-14	2.6151e-14	1.4958e-13	True
CATSPER2_2	CATSPER2	933.35/815.17/1124.6/1104.1	6919.4/0	1018.7	3459.7	1.7629	22405	1.0277e+05	7.6145	1	1.3242e-14	2.6484e-14	1.5146e-13	True
RRP15_3	RRP15	0/136.26/307.59/454.94	2662.6/0	221.93	1331.3	2.5792	39408	21226	7.6144	1	1.4144e-14	2.8289e-14	1.6147e-13	True
NDUFC2-KCTD14_1	NDUFC2-KCTD14	1325.4/2186.6/1469.9/1704.5	9314.5/1.0899	1587.2	4657.8	1.5526	1.5178e+05	1.6262e+05	7.6144	1	1.3247e-14	2.6494e-14	1.515e-13	True
CD8B_1	CD8B	1410.7/1279.3/943.45/1259.2	5148.8/2859.9	1269.2	4004.3	1.6568	42111	1.2903e+05	7.6144	1	1.3252e-14	2.6505e-14	1.5155e-13	True
SLC8A2_2	SLC8A2	1010.9/1216.7/1115.5/712.95	1967.1/5149.7	1063.2	3558.4	1.7419	50572	1.0741e+05	7.6135	1	1.3349e-14	2.6698e-14	1.5261e-13	True
NRK_2	NRK	1346.7/1919.7/1347.1/2030.4	4270.9/5228.2	1633.4	4749.5	1.5393	1.3458e+05	1.6752e+05	7.6135	1	1.3342e-14	2.6683e-14	1.5254e-13	True
TBC1D10C_1	TBC1D10C	1735.6/732.61/1315.5/1262.6	6382.3/1707.8	1289	4045.1	1.6491	1.7013e+05	1.3111e+05	7.6114	1	1.3557e-14	2.7115e-14	1.5498e-13	True
MYOM2_3	MYOM2	1718.1/2292.4/1769.6/1211.8	7805.3/2127.5	1743.9	4966.4	1.5094	1.9511e+05	1.7926e+05	7.6112	1	1.3578e-14	2.7157e-14	1.552e-13	True
CORO7-PAM16_2	CORO7-PAM16	4216.5/4523.1/4396.9/2776.3	8231.2/10672	4306.7	9451.7	1.1338	8.0175e+05	4.5694e+05	7.6111	1	1.3587e-14	2.7174e-14	1.5528e-13	True
PURG_1	PURG	865.53/785.51/860.78/160.57	0/6016.2	823.15	3008.1	1.8683	1.4788e+05	82421	7.6106	1	1.3672e-14	2.7344e-14	1.5624e-13	True
HSD17B11_1	HSD17B11	1101.9/1495.7/1148.3/813.13	5924.4/1462.6	1125.1	3693.5	1.714	78577	1.139e+05	7.6103	1	1.3678e-14	2.7356e-14	1.5629e-13	True
MCC_2	MCC	288.72/1001.1/1096/1440.3	0/7049.4	1048.6	3524.7	1.7481	2.4511e+05	1.0589e+05	7.6093	1	1.3785e-14	2.757e-14	1.5749e-13	True
RAB1B_2	RAB1B	371.4/392.76/539.2/634.72	952.99/3233.7	465.98	2093.3	2.1651	16047	45739	7.6092	1	1.3992e-14	2.7984e-14	1.5977e-13	True
CD164L2_3	CD164L2	1610.9/1357.8/1269.9/546.89	4563.5/3629.3	1313.9	4096.4	1.6398	2.2678e+05	1.3373e+05	7.6092	1	1.3796e-14	2.7591e-14	1.5759e-13	True
PEX2_1	PEX2	1118.1/1451.6/1672.9/1659.2	26.054/9157.2	1555.4	4591.6	1.5611	75537	1.5925e+05	7.6084	1	1.3871e-14	2.7742e-14	1.5844e-13	True
MTERF2_3	MTERF2	926.89/928.99/635.86/577.77	5815.1/0	781.37	2907.6	1.8944	35198	78096	7.6083	1	1.392e-14	2.784e-14	1.5898e-13	True
HESX1_3	HESX1	600.06/1261.6/870.51/251.83	0/5591.1	735.28	2795.6	1.9253	1.8245e+05	73333	7.6081	1	1.3958e-14	2.7917e-14	1.5941e-13	True
ZNF460_2	ZNF460	2269.1/1728.1/1859.6/1924.8	170.36/10333	1892.2	5251.8	1.4723	57040	1.9506e+05	7.6069	1	1.4043e-14	2.8085e-14	1.6034e-13	True
RHOF_2	RHOF	1066.4/1546.2/1416.4/1949.5	1638.4/7243.4	1481.3	4440.9	1.5833	1.3324e+05	1.514e+05	7.6062	1	1.4114e-14	2.8229e-14	1.6114e-13	True
PGLYRP2_1	PGLYRP2	1975.9/1983/1307/479.65	2872/6652.6	1641.4	4762.3	1.5361	5.6337e+05	1.6837e+05	7.6058	1	1.4157e-14	2.8314e-14	1.6159e-13	True
CUZD1_3	CUZD1	957.89/1013.2/810.32/489.94	0/6299.5	884.11	3149.8	1.8318	60971	88747	7.6053	1	1.4233e-14	2.8466e-14	1.6242e-13	True
EML1_3	EML1	1739.5/1369.8/1286.9/2930	5949.4/3228.2	1554.6	4588.8	1.5609	6.7721e+05	1.5917e+05	7.6052	1	1.422e-14	2.844e-14	1.6229e-13	True
PRMT9_1	PRMT9	1749.1/2584.2/1786/1873.3	4639.7/5621.6	1829.6	5130.7	1.4871	1.9321e+05	1.8839e+05	7.6052	1	1.422e-14	2.844e-14	1.6229e-13	True
CCDC196_3	CCDC196	1028.3/911.36/1021.3/1111.6	80.167/6859.7	1024.8	3469.9	1.7586	6810.4	1.034e+05	7.6041	1	1.4357e-14	2.8715e-14	1.6382e-13	True
ERP27_1	ERP27	891.36/1040.4/472.33/884.5	1479.1/4836.9	887.93	3158	1.8293	65331	89144	7.6031	1	1.4475e-14	2.8949e-14	1.6514e-13	True
ERMARD_3	ERMARD	2183.2/1518.1/1582.4/1883.6	4864.2/5018.9	1733	4941.5	1.5112	98078	1.781e+05	7.6029	1	1.4482e-14	2.8965e-14	1.6521e-13	True
EXOSC2_3	EXOSC2	1374.5/2064/1184.2/961.35	3940.2/4102.3	1279.3	4021.3	1.6515	2.4496e+05	1.3009e+05	7.602	1	1.4577e-14	2.9154e-14	1.6628e-13	True
VAX2_3	VAX2	1721.4/3102/2136.8/1688.7	7180/3460.4	1929.1	5320.2	1.4631	5.066e+05	1.99e+05	7.6018	1	1.4599e-14	2.9197e-14	1.6651e-13	True
CLCF1_1	CLCF1	633.64/922.58/925.82/1186.4	2200.6/4282.2	924.2	3241.4	1.8092	51062	92916	7.6018	1	1.4625e-14	2.925e-14	1.6679e-13	True
LAMTOR2_1	LAMTOR2	1189.8/1078.9/1065.6/1414.2	7420.5/0	1134.3	3710.2	1.7088	29738	1.1486e+05	7.6005	1	1.475e-14	2.95e-14	1.682e-13	True
SHLD2_3	SHLD2	1504.3/1202.3/1360.5/839.89	0/8049.9	1281.4	4024.9	1.6505	85711	1.3031e+05	7.6002	1	1.4784e-14	2.9567e-14	1.6857e-13	True
PLCL2_2	PLCL2	1485/1837.1/1797.5/1786.1	1994.2/8115.3	1791.8	5054.7	1.4957	32098	1.8437e+05	7.599	1	1.492e-14	2.984e-14	1.7011e-13	True
MRAP2_2	MRAP2	2165.8/3352.9/2796.9/2105.9	7818.3/4867.4	2481.3	6342.9	1.3537	3.6656e+05	2.5824e+05	7.5989	1	1.4935e-14	2.9871e-14	1.7027e-13	True
KRT4_3	KRT4	1595.4/928.19/1631.6/2458.6	5960.4/3447.3	1613.5	4703.9	1.5431	3.9484e+05	1.6541e+05	7.5985	1	1.4974e-14	2.9949e-14	1.7069e-13	True
HLA-DQA2_1	HLA-DQA2	1803.4/1099.7/901.51/378.78	4156.7/2671.3	1000.6	3414	1.7696	3.5026e+05	1.0088e+05	7.5985	1	1.4993e-14	2.9986e-14	1.7089e-13	True
PGRMC1_3	PGRMC1	1819.5/1876.4/1524.6/3240.2	3058.4/7267.3	1848	5162.9	1.4817	6.8147e+05	1.9035e+05	7.5979	1	1.5052e-14	3.0103e-14	1.7154e-13	True
COX10_2	COX10	1192.4/754.25/1301.5/1036.1	2686.6/4644	1114.3	3665.3	1.717	58954	1.1276e+05	7.597	1	1.5155e-14	3.031e-14	1.727e-13	True
TYMS_3	TYMS	1638/1489.3/1949.5/848.81	6403.4/2803.2	1563.7	4603.3	1.5571	2.2365e+05	1.6012e+05	7.5961	1	1.5259e-14	3.0519e-14	1.7388e-13	True
MFSD14C_2	MFSD14C	178.27/1259.2/1155/1065.6	1375.9/5936.6	1110.3	3656.2	1.7185	2.983e+05	1.1235e+05	7.5956	1	1.5325e-14	3.0649e-14	1.746e-13	True
SERTAD2_2	SERTAD2	1027.7/1921.3/2011.5/1065	6023.6/2898	1493.1	4460.8	1.5783	2.8402e+05	1.5266e+05	7.5955	1	1.5329e-14	3.0657e-14	1.7463e-13	True
MYZAP_1	MYZAP	3311.6/4988/4337.9/4241.3	7191/11636	4289.6	9413.3	1.1337	4.8298e+05	4.5507e+05	7.5953	1	1.5357e-14	3.0715e-14	1.7494e-13	True
OR6Q1_3	OR6Q1	3231.5/2521.7/2341/2923.2	5609.7/7933.3	2722.4	6771.5	1.3143	1.6175e+05	2.8425e+05	7.5946	1	1.5432e-14	3.0863e-14	1.7577e-13	True
ANKMY2_1	ANKMY2	2611.4/1490.9/1655.3/631.98	3400.1/5842.9	1573.1	4621.5	1.5542	6.5913e+05	1.6112e+05	7.5944	1	1.5465e-14	3.0929e-14	1.7612e-13	True
CLTA_3	CLTA	596.83/394.36/813.36/306.73	2208.6/2136.2	495.59	2172.4	2.1298	52382	48750	7.5944	1	1.5659e-14	3.1318e-14	1.7826e-13	True
RAB28_2	RAB28	3829/3250.3/3214.5/3223.7	6027.6/9303.2	3237	7665.4	1.2435	1.1711e+05	3.4003e+05	7.5944	1	1.5466e-14	3.0931e-14	1.7612e-13	True
DPF3_2	DPF3	2335.6/2777.4/2369/2936.2	2912.1/10099	2573.2	6505.5	1.3378	90535	2.6813e+05	7.594	1	1.5508e-14	3.1016e-14	1.7659e-13	True
OGN_1	OGN	1430.1/1069.3/859.56/1174.8	6019.6/1342.7	1122	3681.2	1.7132	56445	1.1357e+05	7.5939	1	1.5533e-14	3.1066e-14	1.7685e-13	True
ZBED4_3	ZBED4	837.75/1558.2/2227.3/2718	1577.3/8916.3	1892.8	5246.8	1.4705	6.7264e+05	1.9513e+05	7.593	1	1.5632e-14	3.1265e-14	1.7797e-13	True
DUX4_2	DUX4	49.09/164.32/130.7/96.752	1792.7/0	113.72	896.37	2.9675	2437.8	10626	7.5926	1	1.8122e-14	3.6244e-14	2.0536e-13	True
DMD_3	DMD	2235.5/1388.3/2094.2/2461.4	0/11520	2164.9	5760	1.4114	2.3366e+05	2.2423e+05	7.5923	1	1.5709e-14	3.1418e-14	1.7881e-13	True
PCDHGA10_3	PCDHGA10	1685.2/1107.7/864.43/1281.8	1246.6/6429.2	1194.8	3837.9	1.6828	1.216e+05	1.212e+05	7.5922	1	1.5732e-14	3.1464e-14	1.7905e-13	True
NCOR2_1	NCOR2	941.75/626.01/1029.2/2257.6	3554.4/3201	985.46	3377.7	1.7761	5.8376e+05	99297	7.5917	1	1.5801e-14	3.1602e-14	1.7982e-13	True
SKI_3	SKI	288.72/407.99/621.27/927.04	251.53/4196.1	514.63	2223.8	2.1093	81287	50690	7.5914	1	1.5998e-14	3.1996e-14	1.8203e-13	True
SHLD1_3	SHLD1	1956.5/1375.5/1461.4/463.18	4791/3822.2	1418.4	4306.6	1.6016	4.019e+05	1.4476e+05	7.5912	1	1.5853e-14	3.1706e-14	1.804e-13	True
TRADD_3	TRADD	823.54/1384.3/914.88/572.97	0/6221.1	869.21	3110.5	1.8382	1.1907e+05	87200	7.5901	1	1.6015e-14	3.203e-14	1.8218e-13	True
SARM1_2	SARM1	2014.6/2043.1/2056.5/1937.1	4807/6201.4	2028.9	5504.2	1.4394	3197.4	2.0967e+05	7.5899	1	1.6009e-14	3.2018e-14	1.8214e-13	True
TPBGL_3	TPBGL	1665.8/1135/1530.1/621.69	5466.4/2790.1	1332.5	4128.3	1.6306	2.3148e+05	1.3569e+05	7.5895	1	1.6056e-14	3.2112e-14	1.8263e-13	True
GRB14_2	GRB14	1608.3/924.18/977.5/1226.9	2004.2/5268.5	1102.2	3636.3	1.7212	1.0632e+05	1.115e+05	7.5893	1	1.6091e-14	3.2181e-14	1.8301e-13	True
CYB5R4_2	CYB5R4	2481/2165.8/2626.7/2478.5	7954.6/4714.8	2479.7	6334.7	1.3527	40059	2.5807e+05	7.5885	1	1.6177e-14	3.2353e-14	1.8397e-13	True
LOC100652871_1	LOC100652871	1523.7/1430/2119.1/1264.6	8846.5/3.2696	1476.8	4424.9	1.5825	1.5398e+05	1.5093e+05	7.5883	1	1.621e-14	3.242e-14	1.8433e-13	True
RETREG3_2	RETREG3	366.23/1074.9/824.91/580.51	1306.7/4113.2	702.71	2710	1.9457	93862	69974	7.5881	1	1.6292e-14	3.2583e-14	1.8522e-13	True
GPAM_3	GPAM	1626.4/2149.7/2917.9/2154.6	9855.6/1613	2152.2	5734.3	1.4134	2.8759e+05	2.2287e+05	7.5878	1	1.6272e-14	3.2544e-14	1.8502e-13	True
DYRK4_1	DYRK4	1225.9/1930.9/736.16/779.51	5681.9/1148.7	1002.7	3415.3	1.7671	3.4409e+05	1.011e+05	7.5877	1	1.63e-14	3.26e-14	1.853e-13	True
POFUT2_3	POFUT2	2059.2/1690.5/1766.5/2848.4	1942.1/8623.2	1912.9	5282.6	1.465	3.2248e+05	1.9727e+05	7.5869	1	1.6379e-14	3.2758e-14	1.8618e-13	True
CIAO2B_1	CIAO2B	134.35/492.15/587.83/809.7	1153.4/3428.8	539.99	2291.1	2.083	80622	53277	7.5865	1	1.6599e-14	3.3198e-14	1.8863e-13	True
RXRA_3	RXRA	1640.6/2228.3/2045/2103.2	6099.7/5075.6	2074.1	5587.7	1.4293	71116	2.145e+05	7.5864	1	1.6442e-14	3.2884e-14	1.8688e-13	True
NOBOX_1	NOBOX	1069/1591.1/1150.1/1455.4	7998.7/130.79	1302.8	4064.7	1.6408	61454	1.3256e+05	7.5861	1	1.6493e-14	3.2986e-14	1.8744e-13	True
NPSR1_3	NPSR1	902.35/615.59/801.81/625.8	4170.7/1302.4	713.81	2736.6	1.9373	20228	71118	7.585	1	1.6691e-14	3.3382e-14	1.8964e-13	True
SMIM21_1	SMIM21	3037.1/1749.8/2088.1/3619.6	5690.9/7272.8	2562.6	6481.8	1.3384	7.4276e+05	2.67e+05	7.5849	1	1.6642e-14	3.3284e-14	1.891e-13	True
ZNF30_1	ZNF30	1758.8/1063.7/1446.8/1118.5	4987.4/3056	1282.6	4021.7	1.6479	1.0954e+05	1.3044e+05	7.5841	1	1.6748e-14	3.3496e-14	1.9026e-13	True
GGT7_1	GGT7	531.59/1306.5/808.5/1199.5	4699.8/2134	1004	3416.9	1.7659	1.3037e+05	1.0123e+05	7.5839	1	1.6782e-14	3.3564e-14	1.9063e-13	True
ZNF625_1	ZNF625	733.12/1330.6/993.91/607.96	1241.6/4949.2	863.51	3095.4	1.8406	1.0582e+05	86608	7.5838	1	1.6803e-14	3.3606e-14	1.9085e-13	True
CYP26A1_3	CYP26A1	1288/1783.4/1022.5/2312.5	3308.9/5775.3	1535.7	4542.1	1.5638	3.2983e+05	1.5716e+05	7.5836	1	1.6809e-14	3.3617e-14	1.909e-13	True
CDH19_1	CDH19	866.17/1570.2/744.06/1238.6	0/7049.4	1052.4	3524.7	1.7429	1.4419e+05	1.0628e+05	7.5835	1	1.6826e-14	3.3652e-14	1.9108e-13	True
SLC44A4_2	SLC44A4	1023.8/493.75/1058.3/1552.2	3049.4/3949.7	1041.1	3499.6	1.7481	1.8712e+05	1.051e+05	7.5834	1	1.684e-14	3.3681e-14	1.9122e-13	True
DDX23_2	DDX23	558.07/490.55/688.75/1506.9	4604.6/413.07	623.41	2508.8	2.007	2.689e+05	61818	7.5832	1	1.6954e-14	3.3908e-14	1.9244e-13	True
GNAL_3	GNAL	3184.4/2916/2222.5/3117.4	2667.6/11893	3016.7	7280.2	1.2707	2.2639e+05	3.1611e+05	7.5831	1	1.6864e-14	3.3727e-14	1.9147e-13	True
CEP19_2	CEP19	790.6/1445.2/2094.8/1620.1	331.69/8739.8	1532.6	4535.7	1.5647	2.9398e+05	1.5684e+05	7.5831	1	1.6876e-14	3.3752e-14	1.9159e-13	True
PHF6_2	PHF6	2138/1484.5/2130.1/790.49	6210/3945.4	1807.3	5077.7	1.4898	4.5054e+05	1.8601e+05	7.5829	1	1.6899e-14	3.3799e-14	1.9184e-13	True
CHRM5_3	CHRM5	547.74/859.26/805.46/1011.4	1304.7/4738.8	832.36	3021.8	1.8589	38176	83376	7.5824	1	1.6996e-14	3.3993e-14	1.9288e-13	True
SMIM24_1	SMIM24	2822/2095.2/1413.4/1487	4854.1/5238	1791.1	5046.1	1.4938	4.6348e+05	1.8429e+05	7.5822	1	1.6988e-14	3.3976e-14	1.928e-13	True
AGXT2_3	AGXT2	542.57/1002.7/1171.4/1132.2	4287/2828.2	1067.5	3557.6	1.7358	98236	1.0786e+05	7.5821	1	1.7015e-14	3.403e-14	1.9307e-13	True
PPP1R16A_3	PPP1R16A	1945.5/1069.3/1894.8/1989.3	2637.5/7950.7	1920.2	5294.1	1.4627	2.4336e+05	1.9805e+05	7.5815	1	1.7086e-14	3.4171e-14	1.9386e-13	True
SUPT6H_3	SUPT6H	129.83/315.01/187.23/1306.5	2857/0	251.12	1428.5	2.5033	3.789e+05	24122	7.5807	1	1.8149e-14	3.6298e-14	2.0565e-13	True
LRRC1_3	LRRC1	718.9/804.75/1078.4/771.96	1642.4/4190.6	788.36	2916.5	1.886	29830	78819	7.5804	1	1.7273e-14	3.4546e-14	1.9597e-13	True
ABHD13_3	ABHD13	751.2/504.17/582.97/332.8	0/4598.2	543.57	2299.1	2.0785	30213	53643	7.5797	1	1.7481e-14	3.4961e-14	1.9828e-13	True
DNASE1L1_3	DNASE1L1	795.12/1102.9/873.55/1150.1	4981.4/1778.7	988.24	3380	1.7731	29928	99587	7.5793	1	1.7393e-14	3.4786e-14	1.9731e-13	True
UTP3_2	UTP3	580.03/289.36/397.56/247.71	1938/1517.1	343.46	1727.6	2.3272	23663	33355	7.5787	1	1.7991e-14	3.5983e-14	2.0392e-13	True
RNF19B_2	RNF19B	2192.2/2316.5/2708.2/2297.4	2857/9173.5	2306.9	6015.3	1.3823	58114	2.3947e+05	7.578	1	1.7553e-14	3.5105e-14	1.9908e-13	True
CFAP53_3	CFAP53	1227.9/1855.6/1204.2/1448.5	4401.2/3870.2	1338.2	4135.7	1.6271	1.0332e+05	1.3629e+05	7.5775	1	1.761e-14	3.5221e-14	1.9971e-13	True
TRIB2_1	TRIB2	1868.6/1175.9/1195.1/352.7	4690.8/2935.1	1185.5	3812.9	1.6846	3.868e+05	1.2023e+05	7.5775	1	1.7613e-14	3.5227e-14	1.9973e-13	True
SAT2_1	SAT2	787.37/958.65/1063.8/195.56	1388.9/4842.4	873.01	3115.6	1.8343	1.7e+05	87594	7.5773	1	1.7663e-14	3.5326e-14	2.0027e-13	True
SUMO2_3	SUMO2	1273.1/899.33/810.32/1154.2	3636.6/3294.7	1026.8	3465.7	1.7541	46666	1.0361e+05	7.5771	1	1.7684e-14	3.5368e-14	2.0049e-13	True
RDM1_2	RDM1	2344/3348.1/2694.8/2818.9	7873.4/5772	2756.8	6822.7	1.307	1.7588e+05	2.8797e+05	7.5768	1	1.7711e-14	3.5422e-14	2.0078e-13	True
ENAM_1	ENAM	1501.8/747.84/1496.6/1213.9	3970.3/4370.4	1355.3	4170.4	1.6209	1.4346e+05	1.3809e+05	7.5756	1	1.788e-14	3.576e-14	2.0268e-13	True
RGS21_3	RGS21	3501.5/1955.8/2395.7/2473.7	0/12492	2434.7	6246.1	1.3588	4.5683e+05	2.5322e+05	7.5742	1	1.8061e-14	3.6122e-14	2.0469e-13	True
DDX39A_2	DDX39A	272.58/515.39/775.67/2018.8	5124.7/1.0899	645.53	2562.9	1.9875	6.8624e+05	64090	7.5737	1	1.823e-14	3.6461e-14	2.0653e-13	True
TTC13_3	TTC13	2579.8/2168.2/2441.9/1113	7129.9/4889.2	2305	6009.6	1.3821	5.1131e+05	2.3927e+05	7.5733	1	1.8197e-14	3.6394e-14	2.0617e-13	True
CDK5R2_1	CDK5R2	570.34/337.45/748.93/1173.4	0/5196.6	659.64	2598.3	1.9762	1.2789e+05	65539	7.5727	1	1.8376e-14	3.6752e-14	2.0812e-13	True
NKX1-2_1	NKX1-2	3095.9/2383.8/2629.8/1828.7	5124.7/7625.9	2506.8	6375.3	1.3463	2.7903e+05	2.6098e+05	7.5726	1	1.8294e-14	3.6587e-14	2.0722e-13	True
ATP12A_3	ATP12A	1136.8/2029.5/1686.9/384.95	0/8571.9	1411.9	4286	1.6013	5.2911e+05	1.4406e+05	7.5723	1	1.8341e-14	3.6682e-14	2.0774e-13	True
ZNF580_2	ZNF580	1460.4/2032.7/2245.6/2777	7262.2/4142.6	2139.1	5702.4	1.4141	2.9673e+05	2.2147e+05	7.5716	1	1.8429e-14	3.6858e-14	2.087e-13	True
CNOT4_1	CNOT4	2408/2723.7/2276/2438.7	7642/4806.4	2423.3	6224.2	1.3605	37460	2.5199e+05	7.5715	1	1.8442e-14	3.6885e-14	2.0883e-13	True
HMG20B_3	HMG20B	1010.9/1615.9/1603/2105.2	5499.5/3870.2	1609.5	4684.8	1.5408	2.014e+05	1.6498e+05	7.5714	1	1.8456e-14	3.6912e-14	2.0896e-13	True
SLC16A3_3	SLC16A3	1359.7/3493.1/1686.9/2674.1	7856.4/3701.2	2180.5	5778.8	1.4057	9.6135e+05	2.259e+05	7.5708	1	1.8551e-14	3.7102e-14	2.1002e-13	True
DRGX_2	DRGX	950.14/1480.5/1031/906.45	3494.3/3270.7	990.57	3382.5	1.7707	83445	99830	7.5705	1	1.861e-14	3.7221e-14	2.1067e-13	True
SLC30A9_3	SLC30A9	647.85/535.43/361.7/654.62	2133.5/2713.8	591.64	2423.6	2.0325	21054	58560	7.5704	1	1.8735e-14	3.747e-14	2.1202e-13	True
PDE6D_3	PDE6D	1129.1/1224/926.43/582.57	1546.2/5385.1	1027.7	3465.7	1.7527	85736	1.0371e+05	7.5702	1	1.8641e-14	3.7283e-14	2.11e-13	True
SLC4A3_3	SLC4A3	1265.4/796.74/1208.5/1386.1	3229.7/4610.2	1236.9	3920	1.6633	72545	1.2563e+05	7.5698	1	1.87e-14	3.74e-14	2.1165e-13	True
GCC2_3	GCC2	969.52/1128.6/1910/1309.9	2585.4/5179.1	1219.3	3882.3	1.6701	1.8532e+05	1.2377e+05	7.5694	1	1.8759e-14	3.7518e-14	2.1227e-13	True
SLC25A47_3	SLC25A47	1672.9/1745/1199.4/1826.6	1985.1/7775.2	1708.9	4880.2	1.5133	92035	1.7555e+05	7.5689	1	1.882e-14	3.7639e-14	2.1294e-13	True
LDHB_3	LDHB	1852.5/953.84/924.61/1117.1	6963.5/0	1035.5	3481.8	1.7485	2.3104e+05	1.0452e+05	7.5668	1	1.9136e-14	3.8271e-14	2.1649e-13	True
KYAT1_3	KYAT1	588.43/452.07/472.33/652.56	4520.4/1.0899	530.38	2260.8	2.0896	9266.7	52296	7.5667	1	1.934e-14	3.8679e-14	2.1878e-13	True
C20orf141_1	C20orf141	539.99/1559.8/1645.6/637.47	7241.1/0	1098.6	3620.6	1.7196	3.4553e+05	1.1112e+05	7.5654	1	1.9349e-14	3.8698e-14	2.1886e-13	True
MC3R_1	MC3R	419.2/1716.9/778.71/887.24	3811/2225.5	832.98	3018.2	1.8561	3.1948e+05	83440	7.5652	1	1.9408e-14	3.8817e-14	2.1949e-13	True
HOXB7_1	HOXB7	1561.8/1283.3/1731.9/1836.9	8308.4/1204.3	1646.9	4756.3	1.5296	60927	1.6895e+05	7.565	1	1.9397e-14	3.8793e-14	2.1938e-13	True
SPATA4_1	SPATA4	837.75/1382.7/1415.2/1178.2	2754.8/5265.2	1280.4	4010	1.6462	78341	1.3021e+05	7.5645	1	1.9478e-14	3.8956e-14	2.2026e-13	True
ARL13A_3	ARL13A	291.95/959.45/541.63/1020.4	1203.5/4438	750.54	2820.8	1.9087	1.2346e+05	74909	7.5639	1	1.9611e-14	3.9221e-14	2.2172e-13	True
MYOM3_2	MYOM3	1601.2/2560.9/2163.5/2156	5415.3/6058.7	2159.8	5737	1.409	1.5764e+05	2.2368e+05	7.5637	1	1.9589e-14	3.9178e-14	2.2149e-13	True
LOC105375938_1	LOC105375938	1168.5/2105.7/1516.7/2127.2	3297.9/6855.4	1811.2	5076.6	1.4864	2.2879e+05	1.8643e+05	7.5629	1	1.9711e-14	3.9421e-14	2.2282e-13	True
MCTP1_2	MCTP1	513.5/799.94/263.83/182.53	1942.1/1779.8	388.67	1860.9	2.2565	80937	37908	7.5616	1	2.0373e-14	4.0745e-14	2.3018e-13	True
MAL2_2	MAL2	1328.6/1421.9/1295.4/1852	8411.6/1.0899	1375.3	4206.3	1.6121	79332	1.402e+05	7.5608	1	2.0039e-14	4.0079e-14	2.2652e-13	True
RFC5_2	RFC5	27.774/410.39/510.02/23.33	2626.5/0	219.08	1313.2	2.5781	65388	20944	7.5605	1	2.1473e-14	4.2945e-14	2.423e-13	True
EFCAB9_2	EFCAB9	1238.9/481.73/1240.1/425.44	4797/1364.5	860.3	3080.8	1.8392	2.0666e+05	86274	7.5597	1	2.0232e-14	4.0465e-14	2.2868e-13	True
UBE2B_3	UBE2B	667.23/933.8/811.54/470.72	5584.7/0	739.39	2792.3	1.9156	40129	73757	7.5592	1	2.0343e-14	4.0686e-14	2.2989e-13	True
GIMD1_2	GIMD1	792.54/549.86/970.81/1578.2	2632.5/3628.2	881.67	3130.4	1.8268	2.0373e+05	88494	7.5591	1	2.032e-14	4.064e-14	2.2965e-13	True
INTS3_1	INTS3	1856.4/1701.7/1713/1881.5	5181.8/4865.2	1784.7	5023.5	1.4925	8845.6	1.8361e+05	7.5586	1	2.037e-14	4.074e-14	2.3017e-13	True
OR2B3_2	OR2B3	472.81/504.17/529.48/308.1	0/4289.8	488.49	2144.9	2.1322	11571	48028	7.5582	1	2.0698e-14	4.1396e-14	2.3376e-13	True
AVPR1B_3	AVPR1B	898.47/799.94/695.43/1400.5	4782/1326.4	849.21	3054.2	1.8454	1.1081e+05	85123	7.5575	1	2.0576e-14	4.1151e-14	2.3245e-13	True
IRF2BP1_3	IRF2BP1	1790.5/2300.4/2738.6/3238.8	8725.2/4055.5	2519.5	6390.3	1.3424	3.8162e+05	2.6235e+05	7.5573	1	2.0582e-14	4.1163e-14	2.3249e-13	True
KCTD18_3	KCTD18	545.15/505.78/700.9/1237.9	619.29/4383.5	623.03	2501.4	2.0036	1.3464e+05	61778	7.5572	1	2.0712e-14	4.1423e-14	2.339e-13	True
GSC_2	GSC	2331.1/995.52/1602.4/1494.5	2482.2/6631.9	1548.5	4557.1	1.5567	3.0804e+05	1.5851e+05	7.5567	1	2.0677e-14	4.1353e-14	2.3354e-13	True
PAXIP1_1	PAXIP1	547.74/157.1/606.07/57.64	0/3501.8	352.42	1750.9	2.3095	75844	34256	7.5559	1	2.1401e-14	4.2801e-14	2.4158e-13	True
ATRNL1_2	ATRNL1	1750.4/1374.7/1806.1/1683.2	71.149/9708.7	1716.8	4889.9	1.5095	42435	1.7638e+05	7.5553	1	2.0895e-14	4.179e-14	2.3594e-13	True
KDM6A_1	KDM6A	2207.1/1652.8/2264.4/1483.5	2587.4/8013.9	1929.9	5300.7	1.4571	1.5492e+05	1.9909e+05	7.5543	1	2.1059e-14	4.2117e-14	2.3777e-13	True
HEATR4_2	HEATR4	1224/1621.5/1447.4/1877.4	4851.1/4204.8	1534.5	4527.9	1.5605	76384	1.5703e+05	7.5541	1	2.1082e-14	4.2164e-14	2.3801e-13	True
TG_3	TG	1118.7/1648/1121.6/1420.4	4615.6/3355.8	1271	3985.7	1.6481	69986	1.2921e+05	7.5521	1	2.1412e-14	4.2824e-14	2.4169e-13	True
SIGLEC10_1	SIGLEC10	883.61/1544.6/1167.8/784.31	3477.3/3433.1	1025.7	3455.2	1.7512	1.2263e+05	1.035e+05	7.5519	1	2.146e-14	4.292e-14	2.4218e-13	True
SESTD1_3	SESTD1	1915.1/1940.5/1685.7/1152.8	2649.5/7452.6	1800.4	5051.1	1.4877	1.5512e+05	1.8528e+05	7.5519	1	2.1448e-14	4.2896e-14	2.4207e-13	True
ASB12_3	ASB12	996.65/846.43/1402.4/2182.8	2359.9/5307.7	1199.5	3833.8	1.6755	3.9125e+05	1.217e+05	7.5512	1	2.1568e-14	4.3135e-14	2.4335e-13	True
AGPAT5_1	AGPAT5	1588.3/1782.6/2363.5/1587.2	9652.2/1.0899	1685.5	4826.6	1.5173	1.6275e+05	1.7305e+05	7.5509	1	2.1608e-14	4.3216e-14	2.4378e-13	True
CACNA1I_1	CACNA1I	1115.5/953.84/1026.7/632.66	2683.6/4067.4	990.29	3375.5	1.7682	48743	99801	7.5503	1	2.1729e-14	4.3458e-14	2.4512e-13	True
TPR_3	TPR	423.08/380.73/394.52/370.54	3132.5/578.73	387.63	1855.6	2.2562	547.83	37804	7.5502	1	2.2239e-14	4.4479e-14	2.5062e-13	True
OR5AK2_2	OR5AK2	1953.9/1450.8/1495.4/674.52	5503.5/3301.3	1473.1	4402.4	1.5788	2.8996e+05	1.5054e+05	7.5498	1	2.1793e-14	4.3585e-14	2.4582e-13	True
CAGE1_3	CAGE1	744.74/507.38/936.77/832.35	3295.9/2520.9	788.54	2908.4	1.8816	34954	78838	7.5498	1	2.1846e-14	4.3692e-14	2.4637e-13	True
MOG_3	MOG	2519.7/2142.5/1662/3459.1	5310.1/6781.3	2331.1	6045.7	1.3745	5.9705e+05	2.4207e+05	7.5497	1	2.181e-14	4.362e-14	2.4599e-13	True
GET3_3	GET3	859.71/1278.5/1199.4/802.84	3250.8/3675.1	1029.5	3462.9	1.749	57014	1.039e+05	7.5493	1	2.1892e-14	4.3784e-14	2.4684e-13	True
KRTAP21-3_1	KRTAP21-3	1530.8/1910.1/2063.2/1953.6	1486.1/9118	1931.8	5302	1.4561	59670	1.993e+05	7.5493	1	2.1878e-14	4.3755e-14	2.4671e-13	True
GATM_3	GATM	1809.2/2268.4/1791.5/627.18	1173.5/8925.1	1800.3	5049.3	1.4873	5.3184e+05	1.8527e+05	7.548	1	2.2098e-14	4.4196e-14	2.4914e-13	True
ELF2_3	ELF2	2468/1835.5/2008.5/776.08	7624.9/2940.5	1922	5282.7	1.4582	5.4209e+05	1.9825e+05	7.5479	1	2.2116e-14	4.4232e-14	2.4932e-13	True
PLCG2_1	PLCG2	1926.1/2357.3/1514.9/4140.5	10107/1285	2141.7	5696	1.4108	1.4936e+06	2.2175e+05	7.5479	1	2.2123e-14	4.4247e-14	2.4938e-13	True
PGGHG_2	PGGHG	2056.6/1748.2/1972/450.14	4198.8/6129.5	1860.1	5164.1	1.4727	6.8388e+05	1.9164e+05	7.5475	1	2.2188e-14	4.4375e-14	2.5008e-13	True
CCDC96_1	CCDC96	2110.2/1510.9/1483.3/1225.5	2053.3/6846.6	1497.1	4450	1.571	1.5001e+05	1.5307e+05	7.5474	1	2.2209e-14	4.4419e-14	2.503e-13	True
PCDH18_2	PCDH18	1341.6/1188.7/1117.3/1066.3	1801.8/5661.9	1153	3731.9	1.6936	15205	1.1682e+05	7.5452	1	2.2592e-14	4.5184e-14	2.5457e-13	True
DGKE_2	DGKE	1285.4/1464.4/1372/1786.1	1158.4/7417.7	1418.2	4288.1	1.5956	52429	1.4474e+05	7.5435	1	2.2876e-14	4.5753e-14	2.5775e-13	True
ABCA6_1	ABCA6	1558/1529.3/1736.1/1451.3	2240.7/6843.4	1543.6	4542	1.5564	15332	1.58e+05	7.5432	1	2.2939e-14	4.5877e-14	2.5841e-13	True
LCE2C_2	LCE2C	1503.7/2110.5/1759.9/1200.8	5001.4/4433.6	1631.8	4717.5	1.531	1.4922e+05	1.6735e+05	7.5431	1	2.294e-14	4.588e-14	2.5841e-13	True
KMT5A_3	KMT5A	145.98/476.12/209.72/319.08	2575.4/359.66	264.4	1467.5	2.4681	21609	25443	7.5426	1	2.4205e-14	4.8411e-14	2.7225e-13	True
ALDH1A1_1	ALDH1A1	2006.2/2418.3/3446.2/2320	11329/893.7	2369.1	6111.2	1.3667	4.3217e+05	2.4616e+05	7.5422	1	2.31e-14	4.62e-14	2.6019e-13	True
CABP2_3	CABP2	1373.9/1417.9/1023.1/1372.4	6870.3/1519.3	1373.1	4194.8	1.6104	41511	1.3997e+05	7.542	1	2.3141e-14	4.6281e-14	2.6062e-13	True
GPRC5B_2	GPRC5B	354.61/445.66/568.38/378.78	2745.7/1106.2	412.22	1926	2.2214	9981	40288	7.5417	1	2.3671e-14	4.7341e-14	2.6641e-13	True
GOLGA7_1	GOLGA7	1458.5/1026.8/1381.7/2075	7720.1/862.1	1420.1	4291.1	1.5947	1.9552e+05	1.4493e+05	7.5413	1	2.3268e-14	4.6536e-14	2.6203e-13	True
ONE_NON-GENE_SITE_91	ONE_NON-GENE_SITE	778.98/767.08/1020.7/548.95	0/5737.1	773.03	2868.6	1.8904	37200	77233	7.5404	1	2.3486e-14	4.6971e-14	2.6446e-13	True
YBX3_3	YBX3	273.87/1384.3/733.73/701.28	5466.4/1.0899	717.51	2733.8	1.9283	2.1397e+05	71499	7.5404	1	2.3516e-14	4.7033e-14	2.6478e-13	True
TMEM14C_3	TMEM14C	588.43/762.27/1172.6/854.3	817.71/5087.6	808.29	2952.6	1.8678	61773	80882	7.54	1	2.3552e-14	4.7104e-14	2.6511e-13	True
LOC390877_2	LOC390877	2374.4/1528.5/2260.2/2686.4	3498.3/8532.7	2317.3	6015.5	1.3759	2.5496e+05	2.4059e+05	7.5398	1	2.3539e-14	4.7077e-14	2.65e-13	True
PDK4_1	PDK4	512.86/1280.1/1058.3/2080.5	3349/4180.8	1169.2	3764.9	1.6862	4.2862e+05	1.1852e+05	7.5398	1	2.3547e-14	4.7094e-14	2.6507e-13	True
RTTN_3	RTTN	1050.3/733.41/1209.7/1045.7	1527.2/5473.4	1048	3500.3	1.7389	41709	1.0583e+05	7.5383	1	2.3823e-14	4.7645e-14	2.681e-13	True
SEPTIN1_2	SEPTIN1	427.6/1324.2/1067.5/1480.1	2595.4/5047.2	1195.8	3821.3	1.6753	2.3464e+05	1.2131e+05	7.5382	1	2.3836e-14	4.7671e-14	2.6822e-13	True
ZG16_1	ZG16	1225.3/1592.7/1483.3/1089	5835.2/2472.9	1354.3	4154.1	1.6163	53496	1.3799e+05	7.5371	1	2.4029e-14	4.8057e-14	2.7037e-13	True
ST6GALNAC5_3	ST6GALNAC5	784.14/1409.9/966.55/610.02	6218/0	875.35	3109	1.8273	1.2427e+05	87837	7.5366	1	2.4157e-14	4.8314e-14	2.7176e-13	True
AMOTL2_2	AMOTL2	2264.6/2115.3/2477.8/3133.8	3619.6/8604.6	2371.2	6112.1	1.3657	2.2328e+05	2.4638e+05	7.5366	1	2.4126e-14	4.8252e-14	2.7143e-13	True
CHAC2_2	CHAC2	2736.1/1645.6/2068.7/2372.2	4508.4/7163.8	2220.4	5836.1	1.3938	2.1414e+05	2.3019e+05	7.5362	1	2.4189e-14	4.8379e-14	2.721e-13	True
TMPRSS9_2	TMPRSS9	1067.1/1016.4/1265/1835.6	1542.2/5971.5	1166	3756.8	1.687	1.6342e+05	1.1819e+05	7.5362	1	2.4209e-14	4.8418e-14	2.7226e-13	True
RNASE4_1	RNASE4	1928.7/2319.7/1939.8/3787.8	2656.5/8679.8	2129.7	5668.2	1.4118	9.5387e+05	2.2046e+05	7.5361	1	2.4215e-14	4.843e-14	2.723e-13	True
SRARP_1	SRARP	1377.7/1097.3/945.28/1056	3623.6/3501.8	1076.7	3562.7	1.7254	36252	1.0883e+05	7.5359	1	2.4257e-14	4.8514e-14	2.7275e-13	True
MYBL1_1	MYBL1	1280.2/1928.5/1319.1/1055.4	3066.4/5013.5	1299.7	4039.9	1.6354	1.5197e+05	1.3223e+05	7.5357	1	2.4289e-14	4.8577e-14	2.7308e-13	True
ICA1L_3	ICA1L	2304.6/2431.9/1793.3/2687.8	0/12212	2368.3	6106.1	1.366	1.4693e+05	2.4607e+05	7.5351	1	2.4394e-14	4.8787e-14	2.7424e-13	True
ADCY10_1	ADCY10	1074.2/1457.2/978.1/1756	4675.8/3260.9	1265.7	3968.3	1.6478	1.3214e+05	1.2865e+05	7.5349	1	2.4437e-14	4.8873e-14	2.7469e-13	True
OR52N1_1	OR52N1	1294.4/2609.8/1478.4/1723	8724.2/580.91	1600.7	4652.6	1.5387	3.8069e+05	1.6405e+05	7.5348	1	2.4452e-14	4.8905e-14	2.7484e-13	True
HPSE_2	HPSE	1632.2/1518.1/1907.6/832.35	6498.6/2704	1575.2	4601.3	1.5459	2.2293e+05	1.6135e+05	7.5337	1	2.4669e-14	4.9337e-14	2.7725e-13	True
DYNC1LI2_2	DYNC1LI2	536.76/342.26/990.87/185.27	0/4005.3	439.51	2002.7	2.1854	1.2918e+05	43052	7.5336	1	2.5105e-14	5.021e-14	2.8202e-13	True
SMARCA4_2	SMARCA4	912.68/712.57/822.48/1513.7	4117.6/2062.1	867.58	3089.8	1.8313	1.4853e+05	87030	7.5328	1	2.4871e-14	4.9742e-14	2.7947e-13	True
COX5A_3	COX5A	1213/1156.6/1223.7/1395.7	3483.3/4251.6	1218.4	3867.5	1.6656	11773	1.2368e+05	7.5327	1	2.4866e-14	4.9732e-14	2.7944e-13	True
RCC1_2	RCC1	1775/965.86/1271.1/1729.9	3400.1/5501.7	1500.5	4450.9	1.568	1.5547e+05	1.5343e+05	7.5322	1	2.4943e-14	4.9886e-14	2.8025e-13	True
SLC25A13_1	SLC25A13	1067.7/597.15/1081.4/1129.5	2104.4/5009.1	1074.6	3556.7	1.7259	77013	1.086e+05	7.532	1	2.5005e-14	5.0011e-14	2.8092e-13	True
CD53_2	CD53	1242.7/1131.8/1354.4/1876	2474.2/5597.6	1298.6	4035.9	1.6352	1.2251e+05	1.3212e+05	7.531	1	2.5187e-14	5.0375e-14	2.8292e-13	True
ZNF182_2	ZNF182	1820.8/2053.6/1071.1/1211.8	5084.6/3880	1516.3	4482.3	1.563	2.241e+05	1.5511e+05	7.5309	1	2.5191e-14	5.0382e-14	2.8293e-13	True
RAB24_1	RAB24	672.4/598.75/662.61/870.09	5213.9/0	667.5	2606.9	1.9639	15271	66348	7.5294	1	2.5605e-14	5.121e-14	2.875e-13	True
ELK1_2	ELK1	418.55/769.48/884.49/1513	2652.5/3335	826.99	2993.8	1.8548	2.147e+05	82819	7.5293	1	2.5559e-14	5.1118e-14	2.8704e-13	True
PDE11A_1	PDE11A	1348.7/617.99/616.41/497.49	1493.1/3465.8	617.2	2479.5	2.0045	1.8313e+05	61180	7.529	1	2.5725e-14	5.1451e-14	2.8879e-13	True
PTGDR_1	PTGDR	1508.2/1607.1/1654.7/2688.5	3433.2/5986.7	1630.9	4709.9	1.5295	3.7822e+05	1.6726e+05	7.5288	1	2.56e-14	5.12e-14	2.8747e-13	True
GPR34_1	GPR34	2547.5/2003.1/1437.7/1523.3	6850.3/3087.6	1763.2	4969	1.4942	2.7872e+05	1.8132e+05	7.5286	1	2.5651e-14	5.1302e-14	2.8799e-13	True
ARHGEF17_1	ARHGEF17	1026.4/663.68/860.17/594.24	1319.8/4357.4	761.93	2838.6	1.896	39117	76085	7.5285	1	2.5737e-14	5.1473e-14	2.8889e-13	True
VAPA_3	VAPA	886.2/598.75/668.08/1015.6	5750/0	777.14	2875	1.886	37484	77658	7.5281	1	2.5811e-14	5.1623e-14	2.8965e-13	True
SIGLEC11_1	SIGLEC11	1815.7/1462/2627.3/2942.4	7451.6/4216.8	2221.5	5834.2	1.3926	4.7529e+05	2.303e+05	7.528	1	2.5765e-14	5.153e-14	2.8919e-13	True
OR3A1_2	OR3A1	2924.1/1594.3/2744.6/3624.4	10620/3244.6	2834.4	6932.4	1.29	7.2604e+05	2.9635e+05	7.5278	1	2.5796e-14	5.1592e-14	2.895e-13	True
OR1J1_1	OR1J1	949.5/451.27/755.61/1429.3	3152.6/2953.6	852.56	3053.1	1.8392	1.7083e+05	85471	7.5269	1	2.602e-14	5.204e-14	2.9196e-13	True
GSX1_3	GSX1	210.57/325.43/390.88/694.42	0/3525.8	358.15	1762.9	2.2961	45667	34833	7.5266	1	2.6767e-14	5.3533e-14	3e-13	True
POGK_3	POGK	1486.3/1529.3/1511.2/1833.5	5995.5/2980.8	1520.3	4488.2	1.5612	33140	1.5553e+05	7.5256	1	2.6241e-14	5.2482e-14	2.9441e-13	True
ALYREF_1	ALYREF	2378.9/1986.2/2545.9/2066.1	5209.9/6459.7	2222.5	5834.8	1.3921	69769	2.3041e+05	7.5254	1	2.627e-14	5.254e-14	2.9471e-13	True
WDR81_1	WDR81	855.84/936.21/955.61/2610.3	0/6534.9	945.91	3267.5	1.7873	9.2612e+05	95175	7.5252	1	2.6348e-14	5.2695e-14	2.9553e-13	True
LOC112267930_3	LOC112267930	812.56/1601.5/1148.3/714.32	1640.4/5050.5	980.44	3345.5	1.7697	1.7096e+05	98773	7.5252	1	2.6346e-14	5.2692e-14	2.9553e-13	True
FAM124A_2	FAM124A	1309.9/825.59/911.23/217.52	2557.3/3621.7	868.41	3089.5	1.8297	2.0742e+05	87117	7.5252	1	2.6368e-14	5.2737e-14	2.9573e-13	True
TMEM35A_2	TMEM35A	446.33/881.7/873.55/2131.3	963.01/5258.7	877.62	3110.8	1.8245	5.8592e+05	88073	7.5251	1	2.6387e-14	5.2774e-14	2.9591e-13	True
OR52D1_2	OR52D1	640.1/252.49/982.97/406.22	1561.3/2902.4	523.16	2231.8	2.0908	1.0401e+05	51560	7.5248	1	2.668e-14	5.3359e-14	2.9905e-13	True
FAM71E1_2	FAM71E1	2073.4/1387.5/1373.8/1254.4	1502.1/6905.5	1380.7	4203.8	1.6056	1.6531e+05	1.4077e+05	7.5246	1	2.6453e-14	5.2906e-14	2.9662e-13	True
DFFA_3	DFFA	3013.2/1781/2623.1/2595.8	0/13068	2609.5	6533.8	1.3239	2.8322e+05	2.7205e+05	7.524	1	2.6566e-14	5.3132e-14	2.9786e-13	True
IL6R_3	IL6R	1935.8/1231.2/1742.2/1069.8	5129.7/3710	1486.7	4419.8	1.5712	1.6871e+05	1.5197e+05	7.524	1	2.6571e-14	5.3142e-14	2.9789e-13	True
POMK_3	POMK	1651.6/1520.5/1133.7/1825.9	5523.5/3714.3	1586.1	4618.9	1.5415	90249	1.625e+05	7.5236	1	2.6645e-14	5.3291e-14	2.9869e-13	True
TMED2_1	TMED2	1058.7/808.76/1114.9/1035.5	1477.1/5509.4	1047.1	3493.2	1.7373	20552	1.0573e+05	7.523	1	2.6783e-14	5.3567e-14	3.0015e-13	True
UBQLN4_3	UBQLN4	653.67/637.23/343.46/850.87	5099.6/0	645.45	2549.8	1.9804	44510	64081	7.523	1	2.692e-14	5.384e-14	3.0163e-13	True
LOC101929692_3	LOC101929692	1771.7/2443.1/2181.7/1801.2	4192.8/6613.4	1991.5	5403.1	1.4395	1.0821e+05	2.0567e+05	7.5227	1	2.683e-14	5.3661e-14	3.0065e-13	True
OR1E2_2	OR1E2	742.16/695.74/240.73/237.42	1.0021/4161.2	468.23	2081.1	2.1497	77276	45968	7.5226	1	2.7241e-14	5.4482e-14	3.0508e-13	True
CPXM1_3	CPXM1	1309.3/1102.1/1417.6/781.57	3103.5/4569.9	1205.7	3836.7	1.6692	82083	1.2235e+05	7.5217	1	2.7039e-14	5.4077e-14	3.0293e-13	True
CCNJ_2	CCNJ	1558.6/1594.3/1123.4/1424.5	4309/4548.1	1491.6	4428.5	1.5694	51696	1.5249e+05	7.5211	1	2.7158e-14	5.4315e-14	3.0423e-13	True
YEATS4_1	YEATS4	1858.9/1174.3/993.91/645.7	6363.3/784.72	1084.1	3574	1.7201	2.6962e+05	1.096e+05	7.5211	1	2.7181e-14	5.4362e-14	3.0444e-13	True
AHNAK2_1	AHNAK2	2508.1/2300.4/1880.8/2201.3	4205.8/7563.8	2250.9	5884.8	1.3861	69336	2.3345e+05	7.521	1	2.718e-14	5.436e-14	3.0444e-13	True
TBC1D3I_2	TBC1D3I	791.25/928.19/686.31/355.45	5560.6/0	738.78	2780.3	1.9106	62776	73694	7.5203	1	2.7406e-14	5.4811e-14	3.069e-13	True
PTBP1_1	PTBP1	1171/1370.6/469.3/473.47	2768.8/3191.2	822.26	2980	1.8564	2.2287e+05	82329	7.52	1	2.7443e-14	5.4885e-14	3.0725e-13	True
ZNF575_1	ZNF575	1343.5/1264.8/1593.9/1323.7	5754/2455.5	1333.6	4104.8	1.6213	24230	1.358e+05	7.5198	1	2.7429e-14	5.4858e-14	3.0713e-13	True
INPP5A_2	INPP5A	855.19/1523.7/812.15/1290.7	4280.9/2817.3	1073	3549.1	1.7249	1.2202e+05	1.0844e+05	7.5196	1	2.7477e-14	5.4954e-14	3.0761e-13	True
CDR2L_2	CDR2L	330.71/860.86/522.79/342.41	2804.9/1155.3	432.6	1980.1	2.1918	70019	42352	7.5194	1	2.8003e-14	5.6007e-14	3.1332e-13	True
ZNF337_2	ZNF337	2837.5/2434.3/2645.6/1986.5	6118.8/6696.2	2539.9	6407.5	1.3346	1.3905e+05	2.6455e+05	7.5194	1	2.7508e-14	5.5016e-14	3.0792e-13	True
APOC1_3	APOC1	463.12/1347.4/733.12/1216.6	2329.9/4332.3	974.87	3331.1	1.7717	1.7251e+05	98192	7.5193	1	2.757e-14	5.514e-14	3.0859e-13	True
PRELID1_1	PRELID1	346.86/121.03/458.35/1141.8	1012.1/2774.8	402.61	1893.5	2.2308	2.1064e+05	39316	7.5189	1	2.822e-14	5.644e-14	3.1563e-13	True
MAGEA10_2	MAGEA10	948.85/1014.8/1170.8/1083.5	6684/308.44	1049.1	3496.2	1.7356	9074.4	1.0594e+05	7.5181	1	2.7802e-14	5.5603e-14	3.1115e-13	True
TBX18_3	TBX18	2876.9/2645.1/2475.3/3860.5	7833.4/5763.3	2761	6798.3	1.2997	4.3911e+05	2.8842e+05	7.5176	1	2.7888e-14	5.5775e-14	3.1208e-13	True
ANKRD20A1_1	ANKRD20A1	4044.1/2756.5/2781.1/2885.4	6725/7124.6	2833.3	6924.8	1.289	4.9247e+05	2.9624e+05	7.5174	1	2.7939e-14	5.5878e-14	3.1263e-13	True
MFNG_2	MFNG	1625.1/913.76/1234/746.57	0/7100.6	1073.9	3550.3	1.7241	1.5409e+05	1.0853e+05	7.5169	1	2.8063e-14	5.6126e-14	3.1393e-13	True
PSMB8_3	PSMB8	1395.2/1674.4/1658.3/2016.7	7372.4/2177.6	1666.4	4775	1.5182	65469	1.7102e+05	7.5169	1	2.805e-14	5.6099e-14	3.1381e-13	True
CYSRT1_1	CYSRT1	1391.9/1615.9/1669.3/2849.1	3069.4/6386.7	1642.6	4728.1	1.5247	5.0659e+05	1.685e+05	7.5166	1	2.8103e-14	5.6206e-14	3.1434e-13	True
MIGA2_1	MIGA2	727.3/926.59/733.73/819.31	1.0021/5739.3	776.52	2870.2	1.8847	9534.9	77594	7.516	1	2.8306e-14	5.6611e-14	3.1655e-13	True
CLDN7_2	CLDN7	1275/670.89/1497.9/1645.5	5556.6/2867.5	1386.4	4212	1.6024	2.0131e+05	1.4138e+05	7.5148	1	2.8509e-14	5.7017e-14	3.1879e-13	True
CLPP_1	CLPP	1435.9/2181.8/1832.2/1419.7	3018.3/6402	1634	4710.1	1.5268	1.4151e+05	1.6759e+05	7.5141	1	2.8646e-14	5.7291e-14	3.2029e-13	True
HADHB_2	HADHB	981.79/1131/1159.9/1051.9	2914.1/4261.4	1091.5	3587.8	1.7159	6610.1	1.1037e+05	7.514	1	2.8688e-14	5.7377e-14	3.2074e-13	True
KIF4B_3	KIF4B	1176.2/1866/974.46/1716.8	3934.2/4734.5	1446.5	4334.3	1.5826	1.8165e+05	1.4773e+05	7.5135	1	2.8797e-14	5.7594e-14	3.2192e-13	True
GGT5_3	GGT5	2313.7/759.87/1866.8/1828	5217.9/5032	1847.4	5124.9	1.4715	4.6698e+05	1.9029e+05	7.5134	1	2.8803e-14	5.7606e-14	3.2196e-13	True
ZNF148_1	ZNF148	1298.3/1565.4/1085.1/1479.4	2250.7/6181.8	1388.9	4216.3	1.6014	46617	1.4163e+05	7.5128	1	2.8937e-14	5.7874e-14	3.2343e-13	True
SNCA_1	SNCA	1722.7/963.46/1064.4/1259.8	2303.8/5176.9	1162.1	3740.4	1.6856	1.2425e+05	1.1778e+05	7.5127	1	2.8975e-14	5.7951e-14	3.2383e-13	True
LRRC57_3	LRRC57	1381.6/1333/661.39/1339.4	2921.1/5293.6	1336.2	4107.3	1.6193	1.5249e+05	1.3608e+05	7.512	1	2.9112e-14	5.8224e-14	3.2532e-13	True
HMGB3_2	HMGB3	1479.8/2277.2/1927/542.09	4269.9/5421.1	1703.4	4845.5	1.5077	5.9263e+05	1.7496e+05	7.5119	1	2.9134e-14	5.8269e-14	3.2554e-13	True
MTCH2_2	MTCH2	2304.6/834.41/1679/1461.6	5876.3/3289.3	1570.3	4582.8	1.5446	3.6814e+05	1.6083e+05	7.5118	1	2.9161e-14	5.8322e-14	3.2581e-13	True
TOGARAM2_3	TOGARAM2	3269.6/1535.8/1574.4/1086.2	3048.4/6056.5	1555.1	4552.4	1.549	1.0534e+06	1.5922e+05	7.5117	1	2.9186e-14	5.8372e-14	3.2606e-13	True
B3GNTL1_1	B3GNTL1	1274.4/1273.7/1655.9/1709.3	3226.7/5515.9	1465.1	4371.3	1.5764	56351	1.4969e+05	7.5113	1	2.9265e-14	5.8531e-14	3.2691e-13	True
PCDHGA6_2	PCDHGA6	1193/1145.4/938.59/422.69	742.55/6213.4	1042	3478	1.7379	1.4258e+05	1.052e+05	7.5105	1	2.9471e-14	5.8941e-14	3.2917e-13	True
OR5P2_1	OR5P2	1694.9/1510.1/2852.2/2665.8	4517.4/6981.8	2180.4	5749.6	1.3985	4.5735e+05	2.2589e+05	7.5098	1	2.9607e-14	5.9213e-14	3.3066e-13	True
HDDC3_3	HDDC3	1078/1872.4/938.59/1181.6	6935.5/403.26	1129.8	3669.4	1.6986	1.9779e+05	1.1439e+05	7.5087	1	2.9878e-14	5.9756e-14	3.3366e-13	True
ORMDL3_2	ORMDL3	1528.2/398.37/947.1/973.7	2592.4/3997.7	960.4	3295.1	1.7775	2.1289e+05	96685	7.5083	1	2.9974e-14	5.9949e-14	3.347e-13	True
G6PC_3	G6PC	1159.4/1093.3/1314.9/639.53	7322.3/1.0899	1126.4	3661.7	1.7	91578	1.1403e+05	7.5081	1	3.0008e-14	6.0015e-14	3.3504e-13	True
FKBP2_1	FKBP2	326.83/825.59/420.06/183.9	3160.6/450.12	373.44	1805.4	2.2703	81570	36373	7.5081	1	3.0777e-14	6.1554e-14	3.4344e-13	True
ONE_NON-GENE_SITE_89	ONE_NON-GENE_SITE	809.33/787.12/1064.4/2200.6	2146.5/4336.6	936.88	3241.6	1.7897	5.5065e+05	94235	7.5077	1	3.0128e-14	6.0256e-14	3.3636e-13	True
CHSY1_3	CHSY1	2522.9/2484/2294.8/2444.2	2535.3/9995.3	2464.1	6265.3	1.346	10972	2.5638e+05	7.5072	1	3.0197e-14	6.0393e-14	3.3709e-13	True
BAK1_3	BAK1	1785.3/686.92/819.44/1360	2517.3/4646.2	1089.7	3581.7	1.7158	2.6407e+05	1.1019e+05	7.5071	1	3.0243e-14	6.0486e-14	3.3758e-13	True
ZIM2_3	ZIM2	1118.1/678.11/546.5/1695.6	0/6305	898.09	3152.5	1.8104	2.8546e+05	90200	7.5063	1	3.0456e-14	6.0912e-14	3.3992e-13	True
PAXBP1_3	PAXBP1	196.36/287.75/532.52/706.77	1383.9/2441.3	410.14	1912.6	2.2186	54550	40078	7.5051	1	3.1327e-14	6.2654e-14	3.4934e-13	True
HR_1	HR	1671.6/1640.8/1657.7/1739.5	6442.5/3090.9	1664.7	4766.7	1.5172	2088.1	1.7084e+05	7.5049	1	3.0744e-14	6.1489e-14	3.4311e-13	True
KLK12_2	KLK12	640.1/1094.9/595.74/1456.1	2198.6/3963.9	867.51	3081.2	1.8274	1.7457e+05	87023	7.5043	1	3.0929e-14	6.1859e-14	3.4505e-13	True
FBXL3_3	FBXL3	1017.3/1245.6/934.33/1061.5	6940.5/0	1039.4	3470.2	1.7383	18177	1.0493e+05	7.5042	1	3.093e-14	6.186e-14	3.4505e-13	True
TRABD_1	TRABD	2650.8/1673.6/1407.9/1544.6	4534.5/4779.1	1609.1	4656.8	1.5325	3.78e+05	1.6494e+05	7.5041	1	3.0916e-14	6.1832e-14	3.4496e-13	True
DHX30_3	DHX30	1077.4/1159/1492.4/1062.2	7285.2/0	1118.2	3642.6	1.7029	48824	1.1317e+05	7.5039	1	3.099e-14	6.198e-14	3.4568e-13	True
ESD_1	ESD	1178.2/1006.7/917.92/1872.6	0/7172.5	1092.4	3586.3	1.714	2.1793e+05	1.1047e+05	7.503	1	3.1214e-14	6.2428e-14	3.4815e-13	True
KPNA1_3	KPNA1	996/794.33/533.12/320.45	0/5181.3	663.73	2590.7	1.963	87454	65960	7.5028	1	3.1385e-14	6.277e-14	3.4996e-13	True
SMC3_2	SMC3	1832.5/1868.4/1480.2/1398.5	2980.2/6518.6	1656.3	4749.4	1.5192	57838	1.6996e+05	7.5027	1	3.1255e-14	6.251e-14	3.4857e-13	True
CSTF2T_2	CSTF2T	2806.5/3136.4/3044.3/5010.5	1636.4/13086	3090.4	7361.3	1.2519	1.2573e+06	3.241e+05	7.5021	1	3.1413e-14	6.2826e-14	3.5024e-13	True
AGMO_1	AGMO	596.83/1417.9/473.55/880.38	5078.6/470.83	738.6	2774.7	1.908	1.9065e+05	73676	7.5013	1	3.1686e-14	6.3372e-14	3.5325e-13	True
IFNA10_1	IFNA10	1628.4/1560.6/1279.6/2561.5	6199.9/3052.8	1594.5	4626.4	1.5362	3.4554e+05	1.6339e+05	7.5006	1	3.1766e-14	6.3532e-14	3.541e-13	True
HNRNPH1_3	HNRNPH1	293.89/845.63/634.03/571.59	4587.6/283.37	602.81	2435.5	2.0126	52114	59705	7.5003	1	3.2066e-14	6.4131e-14	3.5731e-13	True
GRHL2_3	GRHL2	2566.9/3021/2674.7/1850.6	8371.5/4711.6	2620.8	6541.5	1.3193	2.5305e+05	2.7327e+05	7.5001	1	3.189e-14	6.3779e-14	3.5545e-13	True
EHD3_1	EHD3	665.29/1022/1245.6/347.21	6048.6/0	843.63	3024.3	1.8407	1.572e+05	84545	7.4998	1	3.2024e-14	6.4048e-14	3.5688e-13	True
RTTN_1	RTTN	1474.6/1753.8/1491.8/611.39	5681.9/3124.7	1483.2	4403.3	1.5692	2.778e+05	1.516e+05	7.4996	1	3.2005e-14	6.4009e-14	3.567e-13	True
NRBF2_3	NRBF2	744.74/879.3/462/806.96	5120.7/607.06	775.85	2863.9	1.8828	37046	77525	7.4992	1	3.2183e-14	6.4365e-14	3.5858e-13	True
ISLR_3	ISLR	1928.1/2188.2/1916.7/1609.8	1489.1/9033	1922.4	5261	1.452	56148	1.9829e+05	7.4977	1	3.2485e-14	6.4971e-14	3.6192e-13	True
HES2_1	HES2	1693.6/1751.4/1462/2077.1	0/9753.4	1722.5	4876.7	1.5009	65091	1.7699e+05	7.4975	1	3.2514e-14	6.5028e-14	3.622e-13	True
KLHDC8B_2	KLHDC8B	1109.7/1541.4/1136.2/1206.3	2240.7/5267.4	1171.2	3754	1.6796	47750	1.1873e+05	7.4956	1	3.3001e-14	6.6002e-14	3.6759e-13	True
EGR3_3	EGR3	496.71/793.53/624.31/305.35	4648.7/0	560.51	2324.4	2.0501	42515	55374	7.4956	1	3.3279e-14	6.6558e-14	3.7062e-13	True
FAM229B_2	FAM229B	696.3/396.77/617.62/297.81	1293.7/3070.2	507.19	2182	2.1028	34664	49932	7.4949	1	3.3576e-14	6.7152e-14	3.7389e-13	True
AIG1_3	AIG1	2778.1/2475.2/2823.7/1751.2	2316.8/10781	2626.6	6549	1.3177	2.8372e+05	2.739e+05	7.4946	1	3.3253e-14	6.6507e-14	3.7037e-13	True
TMEM86A_3	TMEM86A	438.58/165.12/633.43/30.192	1.0021/3162.8	301.85	1581.9	2.3859	73710	29182	7.4934	1	3.4894e-14	6.9788e-14	3.882e-13	True
FAM122B_1	FAM122B	1271.2/448.87/1316.1/915.37	3507.3/3662	1093.3	3584.7	1.7123	1.7607e+05	1.1056e+05	7.4928	1	3.3737e-14	6.7473e-14	3.7565e-13	True
ZNF622_2	ZNF622	1037.3/726.2/886.31/1274.3	67.14/6519.7	961.83	3293.4	1.7747	54844	96833	7.4927	1	3.3768e-14	6.7537e-14	3.7596e-13	True
BAP1_2	BAP1	532.24/882.5/545.28/626.49	3839/940.57	585.89	2389.8	2.0263	31386	57971	7.4922	1	3.4116e-14	6.8233e-14	3.798e-13	True
TGM7_3	TGM7	838.4/1789.9/1226.1/1608.4	4681.8/3850.6	1417.3	4266.2	1.5891	1.8233e+05	1.4464e+05	7.491	1	3.4182e-14	6.8363e-14	3.8049e-13	True
KRTAP11-1_2	KRTAP11-1	357.19/1223.2/545.28/340.35	4053.5/0	451.24	2026.7	2.1647	2.0862e+05	44242	7.4903	1	3.4908e-14	6.9816e-14	3.8832e-13	True
TMEM163_1	TMEM163	542.57/1982.2/1182.4/1185	7386.4/171.11	1183.7	3778.8	1.6738	3.4956e+05	1.2004e+05	7.4901	1	3.4428e-14	6.8856e-14	3.832e-13	True
CASP7_3	CASP7	1187.2/1047.6/537.99/1014.2	0/6893.5	1030.9	3446.8	1.7404	89317	1.0404e+05	7.4898	1	3.4513e-14	6.9025e-14	3.841e-13	True
WASHC1_3	WASHC1	1718.1/868.88/1375.7/1935.7	4682.8/4371.5	1546.9	4527.2	1.5486	2.2318e+05	1.5835e+05	7.4894	1	3.4602e-14	6.9204e-14	3.8506e-13	True
SPTY2D1OS_1	SPTY2D1OS	600.7/1375.5/961.69/466.61	1658.5/4089.2	781.2	2873.9	1.8779	1.7242e+05	78078	7.4892	1	3.4743e-14	6.9486e-14	3.8659e-13	True
PSMG1_3	PSMG1	373.34/1702.5/2110/1236.5	3775.9/4966.6	1469.5	4371.2	1.5721	5.7346e+05	1.5015e+05	7.4884	1	3.4858e-14	6.9716e-14	3.8784e-13	True
ABCC3_3	ABCC3	935.93/801.55/1331.9/1299.6	7272.2/0	1117.8	3636.1	1.7009	70664	1.1313e+05	7.4873	1	3.5177e-14	7.0354e-14	3.9124e-13	True
KRT13_1	KRT13	2489.4/1398.7/2378.1/1589.2	1463.1/9281.4	1983.6	5372.3	1.4369	3.0303e+05	2.0483e+05	7.4873	1	3.5163e-14	7.0326e-14	3.9112e-13	True
GALM_1	GALM	2168.3/2766.1/2066.8/1848.6	6010.6/5234.7	2117.6	5622.6	1.4084	1.6604e+05	2.1916e+05	7.487	1	3.5224e-14	7.0449e-14	3.9173e-13	True
NPIPA5_2	NPIPA5	1077.4/1305.7/1203.6/1646.2	4613.6/3242.4	1254.7	3928	1.6457	63302	1.275e+05	7.487	1	3.5253e-14	7.0507e-14	3.9201e-13	True
KISS1R_1	KISS1R	781.56/1000.3/1612.1/1326.4	881.84/6586.2	1163.4	3734	1.6816	1.3344e+05	1.1791e+05	7.4864	1	3.5406e-14	7.0812e-14	3.9368e-13	True
MOGAT1_3	MOGAT1	1041.9/1564.6/1303.9/870.77	7508.7/0	1172.9	3754.3	1.6776	93022	1.1891e+05	7.4862	1	3.5466e-14	7.0933e-14	3.9431e-13	True
UTP23_3	UTP23	558.07/266.91/707.59/225.76	36.075/3795	412.49	1915.5	2.2126	54780	40316	7.4856	1	3.6332e-14	7.2664e-14	4.0348e-13	True
RRNAD1_1	RRNAD1	901.05/674.9/1274.1/843.32	3196.7/2976.5	872.19	3086.6	1.8221	67387	87509	7.4856	1	3.5666e-14	7.1333e-14	3.9649e-13	True
EMC2_3	EMC2	1869.9/1232/1602.4/1073.9	5508.5/3019	1417.2	4263.7	1.5884	1.3048e+05	1.4463e+05	7.485	1	3.5767e-14	7.1534e-14	3.9755e-13	True
ONE_NON-GENE_SITE_250	ONE_NON-GENE_SITE	1754.3/2472/1721.6/1124	6612.8/3190.1	1737.9	4901.4	1.4953	3.0543e+05	1.7863e+05	7.485	1	3.5768e-14	7.1536e-14	3.9755e-13	True
SLC4A4_2	SLC4A4	888.13/1626.3/1259.6/3516	3666.7/4965.5	1442.9	4316.1	1.58	1.5576e+06	1.4735e+05	7.4849	1	3.5812e-14	7.1624e-14	3.98e-13	True
TRPM7_3	TRPM7	777.68/1476.4/1096/776.76	5405.3/1063.7	936.86	3234.5	1.7865	1.2249e+05	94233	7.4848	1	3.5861e-14	7.1721e-14	3.9847e-13	True
GLI3_1	GLI3	1089/1388.3/1128.9/763.04	5589.7/1642.5	1108.9	3616.1	1.7043	66156	1.122e+05	7.4847	1	3.5861e-14	7.1723e-14	3.9847e-13	True
MSTO1_2	MSTO1	1196.9/765.48/666.86/1008.7	1225.6/5015.6	887.09	3120.6	1.8135	58017	89056	7.4844	1	3.5993e-14	7.1986e-14	3.999e-13	True
ADAM28_3	ADAM28	1978.4/1269.6/1908.2/1196.7	5234.9/3982.4	1588.9	4608.7	1.5357	1.6981e+05	1.628e+05	7.4842	1	3.5999e-14	7.1999e-14	3.9993e-13	True
OR4X1_3	OR4X1	2218.7/2192.2/2602.4/2451.1	8329.4/3711.1	2334.9	6020.2	1.3661	39635	2.4248e+05	7.4841	1	3.6024e-14	7.2047e-14	4.0016e-13	True
TLCD4-RWDD3_3	TLCD4-RWDD3	3890.4/3652.6/2810.9/3326.6	6361.3/9691.2	3489.6	8026.3	1.2014	2.248e+05	3.6753e+05	7.4831	1	3.6286e-14	7.2573e-14	4.0304e-13	True
KRTAP10-1_3	KRTAP10-1	2222/1484.5/1524.6/1317.5	5893.3/2986.3	1504.5	4439.8	1.5605	1.835e+05	1.5386e+05	7.4831	1	3.6295e-14	7.259e-14	4.031e-13	True
CBR3_3	CBR3	2243.3/1123.8/1462/3852.3	4898.2/5344.8	1852.6	5121.5	1.4665	1.6117e+06	1.9084e+05	7.4827	1	3.6402e-14	7.2805e-14	4.0422e-13	True
PUS3_2	PUS3	1244.7/1027.6/722.79/600.41	2276.8/3908.3	875.18	3092.5	1.82	86159	87820	7.4824	1	3.6559e-14	7.3119e-14	4.0585e-13	True
TAS2R16_2	TAS2R16	2035.9/1741.8/1763.5/3238.8	4642.7/5779.7	1899.7	5211.2	1.4553	6.1841e+05	1.9587e+05	7.4824	1	3.6503e-14	7.3005e-14	4.0529e-13	True
SCGB2B2_3	SCGB2B2	840.34/1037.2/1130.1/483.76	1816.8/4659.3	938.77	3238	1.7852	87669	94432	7.4822	1	3.6593e-14	7.3186e-14	4.0618e-13	True
FXR2_3	FXR2	2082.4/1655.2/1818.2/2149.8	8823.4/1790.7	1950.3	5307.1	1.4437	53937	2.0127e+05	7.4821	1	3.6559e-14	7.3119e-14	4.0585e-13	True
PHF12_3	PHF12	575.51/925.79/1033.4/892.73	6339.2/2.1798	909.26	3170.7	1.8009	42450	91361	7.4818	1	3.6701e-14	7.3403e-14	4.0734e-13	True
OR10AG1_3	OR10AG1	862.3/1736.1/1445/1350.4	5506.5/2938.3	1397.7	4222.4	1.5943	1.3522e+05	1.4257e+05	7.4811	1	3.6856e-14	7.3712e-14	4.0902e-13	True
NO_SITE_128	NO_SITE	1306/1078.1/1041.9/1263.3	710.48/6784.5	1170.7	3747.5	1.6777	17349	1.1867e+05	7.4801	1	3.7134e-14	7.4268e-14	4.1207e-13	True
LHFPL2_2	LHFPL2	1327.4/2602.6/2550.1/2096.3	4658.7/7334.9	2323.2	5996.8	1.3677	3.9092e+05	2.4122e+05	7.4797	1	3.7255e-14	7.451e-14	4.1337e-13	True
TFEC_1	TFEC	925.6/1842/1261.4/376.03	1586.3/5574.8	1093.5	3580.5	1.7103	3.7711e+05	1.1058e+05	7.4789	1	3.7498e-14	7.4996e-14	4.1603e-13	True
RRBP1_3	RRBP1	1260.2/944.22/827.95/360.93	0/6233	886.09	3116.5	1.8133	1.4083e+05	88953	7.4784	1	3.7665e-14	7.533e-14	4.1785e-13	True
TNPO2_1	TNPO2	1346.7/1184.7/1388.4/1224.2	1695.5/6283.2	1285.4	3989.4	1.6331	9423.9	1.3073e+05	7.4782	1	3.768e-14	7.536e-14	4.1797e-13	True
DSN1_3	DSN1	2273.6/1973.4/2171.4/1823.9	4752.9/6315.9	2072.4	5534.4	1.4167	40617	2.1432e+05	7.4781	1	3.7702e-14	7.5404e-14	4.1817e-13	True
CES4A_3	CES4A	1552.8/1077.3/1403/1022.4	7786.3/1.0899	1240.1	3893.7	1.6498	66067	1.2597e+05	7.4764	1	3.8212e-14	7.6423e-14	4.2379e-13	True
SERGEF_2	SERGEF	1579.9/1815.5/2026.1/2324.8	2962.2/7534.4	1920.8	5248.3	1.4497	1.0053e+05	1.9812e+05	7.4757	1	3.8401e-14	7.6802e-14	4.2585e-13	True
IL36RN_2	IL36RN	826.77/504.17/513.67/34.309	663.39/3701.2	508.92	2182.3	2.0982	1.0878e+05	50108	7.4756	1	3.8882e-14	7.7764e-14	4.3082e-13	True
ZNF565_2	ZNF565	3528/2476.8/2314.3/2096.3	2175.5/10076	2395.5	6125.8	1.3542	4.6175e+05	2.49e+05	7.4755	1	3.8467e-14	7.6934e-14	4.2654e-13	True
C9orf129_2	C9orf129	1025.1/661.28/462.61/312.9	4646.7/0	561.94	2323.4	2.0458	98747	55520	7.4754	1	3.8818e-14	7.7637e-14	4.3015e-13	True
PTGR2_1	PTGR2	1537.3/1680/1347.1/3061.1	9288.4/0	1608.7	4644.2	1.529	7.2938e+05	1.649e+05	7.4753	1	3.8504e-14	7.7009e-14	4.2691e-13	True
NFKBIA_2	NFKBIA	1375.8/1921.3/1857.1/402.79	1709.6/7609.6	1616.5	4659.6	1.5268	5.6059e+05	1.6572e+05	7.4752	1	3.8533e-14	7.7066e-14	4.2719e-13	True
FUT5_2	FUT5	487.02/634.02/575.68/783.63	4869.2/0	604.85	2434.6	2.0072	15849	59914	7.4752	1	3.8796e-14	7.7592e-14	4.2995e-13	True
SAMD1_1	SAMD1	578.1/1606.3/1251.7/653.94	0/6534.9	952.8	3267.5	1.7769	2.487e+05	95893	7.4748	1	3.8714e-14	7.7427e-14	4.2911e-13	True
NO_SITE_88	NO_SITE	3993.7/2991.4/2797.5/2495	3321.9/10694	2894.5	7007.9	1.2754	4.6224e+05	3.0286e+05	7.4746	1	3.8712e-14	7.7425e-14	4.2911e-13	True
TRMT6_1	TRMT6	1753/1933.3/2302.7/1641.4	1936/8263.5	1843.2	5099.8	1.4677	89385	1.8984e+05	7.4744	1	3.8791e-14	7.7583e-14	4.2993e-13	True
LARP4_3	LARP4	1340.9/1353/1389/3024	5924.4/2405.4	1371	4164.9	1.6023	9.1133e+05	1.3975e+05	7.4735	1	3.906e-14	7.8119e-14	4.3274e-13	True
LOC112267855_3	LOC112267855	1034.8/480.13/595.13/1329.8	4948.3/950.38	814.94	2949.4	1.8543	1.5795e+05	81571	7.4732	1	3.9204e-14	7.8408e-14	4.343e-13	True
RAD50_3	RAD50	303.58/972.28/1066.2/1717.5	3663.7/3167.2	1019.3	3415.4	1.7435	3.3473e+05	1.0282e+05	7.4725	1	3.9357e-14	7.8714e-14	4.3596e-13	True
TAF8_2	TAF8	1005/1330.6/1184.2/1513	3485.3/4371.5	1257.4	3928.4	1.6427	46584	1.2778e+05	7.4722	1	3.9454e-14	7.8909e-14	4.3699e-13	True
LINGO1_2	LINGO1	556.78/1270.5/1515.5/2252.1	8072.9/345.49	1393	4209.2	1.5947	4.8909e+05	1.4207e+05	7.4716	1	3.9605e-14	7.9209e-14	4.3861e-13	True
SPATA31A7_3	SPATA31A7	602.64/384.74/191.49/41.171	0/3068	288.11	1534	2.4085	59527	27808	7.4712	1	4.1461e-14	8.2923e-14	4.5875e-13	True
ADH7_2	ADH7	1227.9/1584.7/1286.9/1179.6	5184.8/2671.3	1257.4	3928.1	1.6426	38299	1.2778e+05	7.4711	1	3.9785e-14	7.957e-14	4.4057e-13	True
TRIM22_2	TRIM22	622.66/1330.6/2527.6/1750.5	5957.4/3056	1540.5	4506.7	1.5481	6.35e+05	1.5767e+05	7.4701	1	4.0067e-14	8.0134e-14	4.4365e-13	True
SLCO1B7_1	SLCO1B7	1904.8/1965.4/1334.3/1289.3	6462.5/2864.2	1619.6	4663.4	1.5252	1.3045e+05	1.6605e+05	7.4695	1	4.0258e-14	8.0515e-14	4.4572e-13	True
KRTAP19-3_1	KRTAP19-3	2568.8/1694.5/2289.3/3382.9	11104/1261	2429.1	6182.6	1.3474	4.9616e+05	2.5261e+05	7.4682	1	4.0661e-14	8.1323e-14	4.5015e-13	True
MTRES1_2	MTRES1	487.02/911.36/586.62/1020.4	2438.1/3143.2	748.99	2790.7	1.8962	64999	74749	7.4677	1	4.0945e-14	8.189e-14	4.5325e-13	True
PHGR1_1	PHGR1	1074.2/448.87/1126.4/670.41	0/6162.2	872.28	3081.1	1.8194	1.0846e+05	87519	7.4664	1	4.1283e-14	8.2567e-14	4.5695e-13	True
RALGPS2_2	RALGPS2	1472/1398.7/1611.5/1658.5	8797.4/217.98	1541.8	4507.7	1.5472	14609	1.5781e+05	7.4661	1	4.1312e-14	8.2625e-14	4.5723e-13	True
OR10W1_1	OR10W1	2021.1/1251.2/1207.9/920.18	1885.9/5849.4	1229.6	3867.7	1.6525	2.4105e+05	1.2486e+05	7.4661	1	4.1328e-14	8.2656e-14	4.5736e-13	True
HTR3A_3	HTR3A	1660/1835.5/2031/1410.1	5294.1/4530.6	1747.8	4912.3	1.4904	69875	1.7968e+05	7.4657	1	4.1431e-14	8.2863e-14	4.5846e-13	True
ASB11_3	ASB11	265.47/1282.5/671.12/948.31	32.067/5837.4	809.71	2934.7	1.8565	1.8604e+05	81030	7.4652	1	4.1673e-14	8.3347e-14	4.6105e-13	True
HEYL_1	HEYL	782.85/714.18/838.29/228.5	5154.8/422.87	748.51	2788.8	1.8961	93610	74700	7.4651	1	4.1743e-14	8.3486e-14	4.6178e-13	True
USHBP1_1	USHBP1	753.14/517/555.01/1659.2	3253.8/1859.3	654.07	2556.6	1.965	3.4957e+05	64967	7.4641	1	4.2161e-14	8.4321e-14	4.6627e-13	True
DPP7_1	DPP7	1161.4/746.24/865.64/883.12	43.09/6127.3	874.38	3085.2	1.8178	32976	87737	7.4639	1	4.208e-14	8.4159e-14	4.6541e-13	True
ZFP14_1	ZFP14	1815/1950.2/2480.8/1545.3	4889.2/5451.6	1882.6	5170.4	1.4571	1.6026e+05	1.9404e+05	7.4638	1	4.2028e-14	8.4056e-14	4.6488e-13	True
TBXT_1	TBXT	1174.9/1510.1/1250.4/2666.5	2531.3/5828.7	1380.3	4180	1.5978	5.7677e+05	1.4073e+05	7.4631	1	4.2247e-14	8.4494e-14	4.6717e-13	True
ZSCAN23_2	ZSCAN23	2234.2/2511.2/3047.4/2193.1	3095.5/9061.3	2372.7	6078.4	1.3568	1.7527e+05	2.4655e+05	7.463	1	4.2293e-14	8.4585e-14	4.6764e-13	True
CUTA_2	CUTA	1603.8/844.83/1012.1/1301.7	0/7424.3	1156.9	3712.1	1.6811	1.1301e+05	1.1723e+05	7.4629	1	4.2328e-14	8.4656e-14	4.6799e-13	True
FMNL3_3	FMNL3	1316.4/1228.8/849.23/1212.5	3021.3/4673.4	1220.6	3847.4	1.6554	49080	1.2392e+05	7.4619	1	4.2657e-14	8.5315e-14	4.7158e-13	True
PDK1_2	PDK1	1469.5/1220.8/1756.8/520.13	5739/2475.1	1345.1	4107.1	1.6097	2.9367e+05	1.3702e+05	7.4615	1	4.2789e-14	8.5577e-14	4.7299e-13	True
CYP4V2_1	CYP4V2	1599.9/1257.6/1328.9/612.08	4595.6/3402.6	1293.2	3999.1	1.6279	1.8686e+05	1.3156e+05	7.4602	1	4.3195e-14	8.639e-14	4.7743e-13	True
TMEM135_1	TMEM135	1548.9/815.97/909.41/1646.2	0/7729.5	1229.2	3864.7	1.6519	1.8303e+05	1.2481e+05	7.4601	1	4.3254e-14	8.6508e-14	4.7804e-13	True
MAF_3	MAF	693.07/218.02/488.14/500.92	2058.3/2221.2	494.53	2139.7	2.1111	38652	48642	7.4596	1	4.3937e-14	8.7874e-14	4.8545e-13	True
ING1_2	ING1	498.65/790.32/638.9/1273.6	2826.9/2583	714.61	2705	1.9189	1.2351e+05	71201	7.4591	1	4.3709e-14	8.7418e-14	4.8302e-13	True
SMAGP_3	SMAGP	810.63/902.54/899.68/848.81	1541.2/4625.5	874.25	3083.3	1.8172	2047.5	87723	7.4586	1	4.3792e-14	8.7585e-14	4.839e-13	True
OR2M3_1	OR2M3	1325.4/1067.7/1443.8/2237.7	1717.6/6655.9	1384.6	4186.8	1.5957	2.7839e+05	1.4118e+05	7.4576	1	4.4049e-14	8.8098e-14	4.8665e-13	True
GZMM_3	GZMM	1201.4/1377.9/1234.6/2366.7	7846.4/203.81	1306.2	4025.1	1.6229	3.8191e+05	1.3292e+05	7.4573	1	4.4158e-14	8.8315e-14	4.878e-13	True
LOC105373985_1	LOC105373985	972.75/676.5/1260.2/1233.1	3550.4/3636.9	1102.9	3593.7	1.7032	80146	1.1157e+05	7.4569	1	4.4319e-14	8.8638e-14	4.8954e-13	True
KLK8_3	KLK8	1461.1/1058.8/1104.5/975.76	2342.9/4751.9	1081.7	3547.4	1.7125	52062	1.0935e+05	7.4564	1	4.4473e-14	8.8945e-14	4.9114e-13	True
ZNF133_2	ZNF133	3555.8/3210.2/2536.1/2135.4	10738/3183.5	2873.2	6961	1.2764	4.1247e+05	3.0055e+05	7.4564	1	4.4452e-14	8.8903e-14	4.9096e-13	True
AOC2_2	AOC2	882.97/1198.3/1272.3/750	4263.9/2650.6	1040.6	3457.3	1.7312	62623	1.0506e+05	7.4558	1	4.4693e-14	8.9387e-14	4.9353e-13	True
ANKRD20A4_3	ANKRD20A4	3075.9/2752.5/2139.8/3040.5	8543.8/5458.1	2896.5	7001	1.273	2.1542e+05	3.0308e+05	7.4555	1	4.475e-14	8.9501e-14	4.9412e-13	True
MGAT4B_2	MGAT4B	1753.7/1967.8/1483.3/2414.7	8294.3/1955.3	1860.7	5124.8	1.4611	1.5743e+05	1.9171e+05	7.4548	1	4.4996e-14	8.9992e-14	4.9678e-13	True
LGSN_3	LGSN	916.56/137.87/137.38/172.23	0/2114.4	155.05	1057.2	2.7615	1.936e+05	14644	7.4548	1	5e-14	9.9999e-14	5.5047e-13	True
RNPEP_1	RNPEP	760.24/1082.9/916.1/879.69	4120.6/2151.4	897.9	3136	1.8032	17944	90180	7.453	1	4.5695e-14	9.139e-14	5.0445e-13	True
P3H1_1	P3H1	128.54/441.65/711.24/503.66	2865/1291.5	472.66	2078.2	2.1341	59087	46417	7.4524	1	4.6489e-14	9.2977e-14	5.1288e-13	True
ASIC5_2	ASIC5	1388.1/1726.5/848.62/1796.4	4985.4/4080.5	1557.3	4533	1.5408	2.0556e+05	1.5945e+05	7.452	1	4.5978e-14	9.1956e-14	5.0753e-13	True
ZIK1_2	ZIK1	2486.8/4149.6/3627.9/3706.8	9372.6/7232.5	3667.4	8302.5	1.1786	5.4314e+05	3.8692e+05	7.4517	1	4.6089e-14	9.2178e-14	5.0871e-13	True
RRP12_2	RRP12	406.28/303.79/420.06/482.39	1516.2/2305.1	413.17	1910.6	2.2065	5617	40385	7.4516	1	4.7047e-14	9.4094e-14	5.1869e-13	True
ZNRF4_1	ZNRF4	2657.3/1314.5/1028/437.1	7477.6/0	1171.2	3738.8	1.6737	9.2946e+05	1.1873e+05	7.4514	1	4.6199e-14	9.2398e-14	5.0987e-13	True
GPR84_3	GPR84	749.91/302.98/766.56/719.12	2727.7/2774.8	734.52	2751.3	1.9038	62574	73254	7.4514	1	4.6341e-14	9.2683e-14	5.113e-13	True
NIPSNAP3A_1	NIPSNAP3A	1309.3/999.53/1408.5/1213.2	7253.1/604.89	1261.2	3929	1.6386	31597	1.2819e+05	7.4513	1	4.6225e-14	9.245e-14	5.1011e-13	True
EIPR1_1	EIPR1	102.05/447.26/512.46/120.77	1685.5/1349.3	284.02	1517.4	2.4134	46198	27399	7.4512	1	4.8313e-14	9.6627e-14	5.3226e-13	True
LOC105373289_3	LOC105373289	1756.2/1329/1105.8/992.91	3289.9/4383.5	1217.4	3836.7	1.6553	1.2189e+05	1.2357e+05	7.4512	1	4.6265e-14	9.2529e-14	5.105e-13	True
ZNF211_3	ZNF211	835.82/795.93/1016.4/1542.5	132.28/6266.8	926.11	3199.6	1.7875	1.3775e+05	93114	7.4504	1	4.6602e-14	9.3204e-14	5.1408e-13	True
SULT4A1_2	SULT4A1	881.03/1320.1/708.2/1242	0/7002.5	1061.5	3501.2	1.7208	85624	1.0724e+05	7.4502	1	4.6638e-14	9.3277e-14	5.1438e-13	True
CCND3_1	CCND3	1322.8/1486.1/1268.7/4093.1	7287.2/1161.8	1404.5	4224.5	1.5881	2.4202e+06	1.4328e+05	7.4501	1	4.6623e-14	9.3246e-14	5.1426e-13	True
CLDN3_3	CLDN3	1671.6/1680/1877.8/1119.2	2519.3/7012.3	1675.8	4765.8	1.5073	1.169e+05	1.7203e+05	7.4499	1	4.6698e-14	9.3395e-14	5.1499e-13	True
LRCH4_3	LRCH4	1507.6/1016.4/1186.6/1830.7	5158.8/3054.9	1347.1	4106.9	1.6075	1.316e+05	1.3723e+05	7.4499	1	4.6714e-14	9.3428e-14	5.1512e-13	True
C6orf163_3	C6orf163	2276.9/3323.2/2913.6/1506.9	3801.9/9137.6	2595.2	6469.8	1.3175	6.3908e+05	2.7052e+05	7.4494	1	4.6893e-14	9.3787e-14	5.1705e-13	True
P3H4_1	P3H4	838.4/648.45/1122.2/828.23	5967.5/3.2696	833.31	2985.4	1.8397	39222	83475	7.4486	1	4.7265e-14	9.4529e-14	5.2104e-13	True
TRIM77_1	TRIM77	969.52/593.95/518.53/183.21	1018.1/3585.7	556.24	2301.9	2.0471	1.0426e+05	54937	7.4478	1	4.7862e-14	9.5724e-14	5.2738e-13	True
PSMB1_2	PSMB1	434.06/97.789/377.5/20.586	0/2723.6	237.65	1361.8	2.5136	41604	22783	7.4477	1	5.0407e-14	1.0081e-13	5.547e-13	True
PPIL3_1	PPIL3	1989.4/1347.4/1992.1/3146.9	4640.7/6094.6	1990.7	5367.7	1.4305	5.835e+05	2.0559e+05	7.4476	1	4.7509e-14	9.5019e-14	5.2369e-13	True
PTK2B_3	PTK2B	901.7/832.81/996.34/937.33	5285/1082.3	919.52	3183.6	1.7906	4685.1	92428	7.4473	1	4.7691e-14	9.5382e-14	5.256e-13	True
OR4N4_3	OR4N4	1636.1/886.51/1775.1/1687.3	1781.7/7692.4	1661.7	4737.1	1.5108	2.0504e+05	1.7053e+05	7.4472	1	4.7664e-14	9.5327e-14	5.2535e-13	True
PGAM4_2	PGAM4	3219.9/1738.6/1161.1/1540.5	4182.7/5204.2	1639.5	4693.5	1.5168	9.1536e+05	1.6817e+05	7.4471	1	4.7722e-14	9.5445e-14	5.2589e-13	True
MRPL21_1	MRPL21	1142/1154.2/1334.3/926.35	3799.9/3574.8	1148.1	3687.4	1.6825	27976	1.1631e+05	7.4458	1	4.8209e-14	9.6418e-14	5.3116e-13	True
SCRT2_2	SCRT2	1061.9/1684.8/1264.4/924.98	2335.9/5102.8	1163.2	3719.4	1.6762	1.1647e+05	1.1788e+05	7.4451	1	4.8469e-14	9.6937e-14	5.3392e-13	True
ELL_1	ELL	585.85/248.48/869.29/727.36	1482.1/3633.7	656.6	2557.9	1.9602	73938	65227	7.4444	1	4.8931e-14	9.7862e-14	5.3891e-13	True
ZNF736_1	ZNF736	1099.3/2391.8/999.99/1815.7	7832.4/827.22	1457.5	4329.8	1.5701	4.4627e+05	1.4889e+05	7.4439	1	4.888e-14	9.776e-14	5.384e-13	True
NFE2L2_2	NFE2L2	1046.4/1259.2/841.93/336.23	1112.3/5364.4	944.16	3238.4	1.7771	1.6325e+05	94993	7.4437	1	4.9024e-14	9.8047e-14	5.3988e-13	True
ARMT1_2	ARMT1	1931.3/1602.3/1936.1/2374.9	10516/0	1933.7	5258	1.4427	1.015e+05	1.995e+05	7.4426	1	4.9345e-14	9.869e-14	5.4337e-13	True
TMX4_2	TMX4	1078/795.93/1398.8/715.01	0/6443.4	936.98	3221.7	1.7806	1.0077e+05	94246	7.4422	1	4.958e-14	9.9159e-14	5.459e-13	True
CENPT_3	CENPT	155.67/427.22/738.59/1312.7	4739.9/0	582.91	2369.9	2.0217	2.5452e+05	57666	7.4418	1	5.0059e-14	1.0012e-13	5.5108e-13	True
CNTN2_3	CNTN2	1908/1875.6/1431/1916.5	7086.8/3268.6	1891.8	5177.7	1.452	71170	1.9503e+05	7.4405	1	5.0151e-14	1.003e-13	5.5204e-13	True
RDH11_3	RDH11	1881.6/1304.9/1735.5/2621.9	8864.5/1172.7	1808.5	5018.6	1.4719	3.0863e+05	1.8615e+05	7.4402	1	5.0257e-14	1.0051e-13	5.5316e-13	True
TBL1XR1_3	TBL1XR1	584.55/195.58/235.86/449.45	1191.5/2208.1	342.66	1699.8	2.3072	34319	33274	7.44	1	5.1926e-14	1.0385e-13	5.7098e-13	True
EPC1_2	EPC1	2426.1/2822.2/1762.9/2813.4	8884.6/4131.7	2619.7	6508.2	1.3125	2.8339e+05	2.7316e+05	7.4399	1	5.0371e-14	1.0074e-13	5.5436e-13	True
DEFA5_3	DEFA5	1942.9/1681.6/1881.4/1598.1	4294/5639.1	1781.5	4966.5	1.4786	26547	1.8327e+05	7.4398	1	5.0432e-14	1.0086e-13	5.5492e-13	True
PPM1L_2	PPM1L	2659.2/2469.6/2276/3496.8	7035.7/5784	2564.4	6409.9	1.3213	3.2353e+05	2.6719e+05	7.4394	1	5.0575e-14	1.0115e-13	5.5645e-13	True
MRPL17_1	MRPL17	1840.2/1623.9/1285.7/744.51	2847.9/5797.1	1454.8	4322.5	1.5704	2.3675e+05	1.486e+05	7.4391	1	5.0683e-14	1.0137e-13	5.5758e-13	True
ZNF568_2	ZNF568	818.38/512.99/1359.3/318.39	1768.7/3389.5	665.68	2579.1	1.9524	2.1609e+05	66161	7.4389	1	5.0991e-14	1.0198e-13	5.6086e-13	True
LIN28B_3	LIN28B	1610.3/2169.8/1884.5/3439.2	8714.2/2149.2	2027.1	5431.7	1.4215	7.3611e+05	2.0948e+05	7.4387	1	5.0857e-14	1.0171e-13	5.5944e-13	True
PROS1_3	PROS1	259.66/336.65/182.98/67.246	0/2607	221.32	1303.5	2.5528	13326	21165	7.4386	1	5.4373e-14	1.0875e-13	5.9716e-13	True
RMDN3_1	RMDN3	488.31/832.81/941.63/783.63	0/5847.2	808.22	2923.6	1.8536	40449	80874	7.4385	1	5.1029e-14	1.0206e-13	5.6123e-13	True
NLRP7_1	NLRP7	1218.2/924.18/831.6/386.32	665.39/5506.1	877.89	3085.7	1.8123	1.2058e+05	88101	7.4384	1	5.1042e-14	1.0208e-13	5.6132e-13	True
HTD2_3	HTD2	997.29/1359.4/541.03/739.02	2048.3/4076.2	868.16	3062.2	1.8174	1.2724e+05	87091	7.4347	1	5.249e-14	1.0498e-13	5.7708e-13	True
ALX3_3	ALX3	2014.6/2578.6/1922.2/2178	11117/0	2096.3	5558.6	1.4065	92087	2.1688e+05	7.4346	1	5.2446e-14	1.0489e-13	5.7665e-13	True
LONP2_1	LONP2	1863.5/2321.3/1472.3/1697.6	2847.9/7076.6	1780.5	4962.3	1.4782	1.3371e+05	1.8316e+05	7.4343	1	5.2547e-14	1.0509e-13	5.7766e-13	True
IFNAR2_1	IFNAR2	1343.5/1636/1387.8/688.25	1435/6843.4	1365.7	4139.2	1.599	1.7765e+05	1.3919e+05	7.4341	1	5.2629e-14	1.0526e-13	5.785e-13	True
GSTZ1_1	GSTZ1	1289.9/298.98/943.45/1749.1	1827.8/5403.6	1116.7	3615.7	1.6942	3.762e+05	1.1301e+05	7.4339	1	5.2763e-14	1.0553e-13	5.7992e-13	True
SMR3A_2	SMR3A	1847.3/1637.6/1327/1927.5	91.19/9685.8	1742.4	4888.5	1.4877	76270	1.7911e+05	7.4337	1	5.2787e-14	1.0557e-13	5.8013e-13	True
PDPN_2	PDPN	2019.1/1517.3/2303.3/2363.9	8020.7/3335	2161.2	5677.9	1.3931	1.6536e+05	2.2384e+05	7.433	1	5.3075e-14	1.0615e-13	5.8324e-13	True
AEBP2_3	AEBP2	1847.3/1600.7/2076/1928.9	5048.5/5285.9	1888.1	5167.2	1.452	40408	1.9463e+05	7.4329	1	5.3124e-14	1.0625e-13	5.8372e-13	True
DHX32_3	DHX32	384.32/442.45/377.5/63.129	0/3626	380.91	1813	2.2479	34932	37126	7.4325	1	5.4579e-14	1.0916e-13	5.9937e-13	True
CRAMP1_3	CRAMP1	3623.6/3242.3/2677.8/2145.7	7129.9/7065.7	2960	7097.8	1.2615	4.2091e+05	3.0996e+05	7.4321	1	5.3431e-14	1.0686e-13	5.8704e-13	True
GCSAM_3	GCSAM	689.84/1074.9/1088.7/1634.5	2050.3/5028.7	1081.8	3539.5	1.7092	1.5307e+05	1.0936e+05	7.4318	1	5.3582e-14	1.0716e-13	5.8865e-13	True
JPH1_2	JPH1	1709.1/1077.3/1195.1/990.17	1501.1/5812.3	1136.2	3656.7	1.6855	1.1883e+05	1.1506e+05	7.4308	1	5.3989e-14	1.0798e-13	5.9306e-13	True
KCNK16_2	KCNK16	1069.6/1038.8/984.79/773.33	5209.9/1560.7	1011.8	3385.3	1.7414	20556	1.0204e+05	7.4301	1	5.4308e-14	1.0862e-13	5.9651e-13	True
GABRB3_3	GABRB3	1892.5/2162.6/1849.2/2298.7	8035.8/2820.6	2027.6	5428.2	1.4203	47266	2.0952e+05	7.4292	1	5.4616e-14	1.0923e-13	5.9973e-13	True
LOC105371933_1	LOC105371933	1446.2/913.76/982.36/1115.1	181.38/6750.7	1048.7	3466.1	1.7237	61673	1.059e+05	7.4283	1	5.5023e-14	1.1005e-13	6.0413e-13	True
PI15_3	PI15	1060.6/1151/1072.3/730.79	2921.1/4088.2	1066.5	3504.6	1.7155	39965	1.0776e+05	7.4275	1	5.5373e-14	1.1075e-13	6.0793e-13	True
HLA-DRB1_2	HLA-DRB1	1386.1/1750.6/1502.7/1084.9	1660.5/6932.7	1444.4	4296.6	1.572	76603	1.475e+05	7.4263	1	5.5826e-14	1.1165e-13	6.1284e-13	True
DENND10_2	DENND10	950.14/1108.5/1561.7/2815.4	2736.7/5410.2	1335.1	4073.4	1.6086	8.1407e+05	1.3597e+05	7.4263	1	5.5849e-14	1.117e-13	6.1304e-13	True
VEZT_3	VEZT	444.39/658.87/929.47/1162.4	5204.9/568.92	794.17	2886.9	1.8607	98184	79420	7.4258	1	5.6167e-14	1.1233e-13	6.1647e-13	True
TRMT2B_2	TRMT2B	1215.6/1714.5/1044.4/1187.8	3419.1/4169.9	1201.7	3794.5	1.658	96037	1.2193e+05	7.4253	1	5.6259e-14	1.1252e-13	6.1742e-13	True
GTF2IRD2_2	GTF2IRD2	908.16/1492.5/1172/2130.6	1986.1/6148	1332.3	4067.1	1.6094	2.8953e+05	1.3566e+05	7.425	1	5.638e-14	1.1276e-13	6.1869e-13	True
PCYOX1_1	PCYOX1	961.77/1051.6/1136.8/946.25	3926.2/2818.4	1006.7	3372.3	1.7431	8202.7	1.0151e+05	7.4248	1	5.6522e-14	1.1304e-13	6.2019e-13	True
ZNF469_3	ZNF469	1179.4/1353.8/755.01/1265.3	3300.9/4374.8	1222.4	3837.8	1.6498	79802	1.241e+05	7.4243	1	5.6691e-14	1.1338e-13	6.2199e-13	True
MED30_3	MED30	826.13/306.19/646.19/531.11	0/4760.6	588.65	2380.3	2.0138	47600	58254	7.4232	1	5.7583e-14	1.1517e-13	6.3171e-13	True
AQP10_3	AQP10	1100/2014.3/1796.9/939.39	5050.5/3555.2	1448.5	4302.9	1.5701	2.7406e+05	1.4793e+05	7.4214	1	5.7948e-14	1.159e-13	6.3566e-13	True
KCNIP3_2	KCNIP3	1388.1/1841.2/1792.1/2858	8657.1/1394	1816.6	5025.5	1.4675	4.2309e+05	1.8701e+05	7.4204	1	5.837e-14	1.1674e-13	6.4023e-13	True
MAU2_1	MAU2	563.88/488.14/337.38/596.3	1857.9/2573.2	526.01	2215.5	2.0724	14463	51851	7.4198	1	5.9287e-14	1.1857e-13	6.5004e-13	True
SLC25A11_2	SLC25A11	1970.7/941.82/1400/1981	1349.8/8193.7	1685.3	4771.8	1.5009	2.677e+05	1.7304e+05	7.4197	1	5.8679e-14	1.1736e-13	6.4356e-13	True
MFN2_3	MFN2	1611.6/1506.1/1477.2/2239.7	5160.8/3885.4	1558.8	4523.1	1.5362	1.5861e+05	1.5961e+05	7.4197	1	5.8708e-14	1.1742e-13	6.4381e-13	True
HMGN5_2	HMGN5	1477.2/2231.5/1744.7/2393.4	8883.6/1815.7	1988.1	5349.6	1.4276	1.8127e+05	2.053e+05	7.419	1	5.9026e-14	1.1805e-13	6.4724e-13	True
GRINA_2	GRINA	321.67/1102.1/931.3/476.21	4236.8/1098.6	703.75	2667.7	1.921	1.3608e+05	70081	7.4188	1	5.9325e-14	1.1865e-13	6.5041e-13	True
SEC14L1_1	SEC14L1	1381/884.91/783.58/803.53	2492.2/3511.6	844.22	3001.9	1.829	98364	84606	7.418	1	5.9547e-14	1.1909e-13	6.5278e-13	True
GEN1_2	GEN1	3031.3/2560.1/2289.3/4231.7	668.4/12941	2795.7	6804.8	1.283	8.0984e+05	2.9217e+05	7.417	1	5.9891e-14	1.1978e-13	6.5648e-13	True
C12orf50_1	C12orf50	1174.9/1858.8/1167.8/1819.1	8797.4/0	1497	4398.7	1.5544	1.4892e+05	1.5306e+05	7.4167	1	6.0025e-14	1.2005e-13	6.579e-13	True
NR1H3_1	NR1H3	1731.7/2399/2870.5/3804.2	3585.5/9459.1	2634.8	6522.3	1.3074	7.6477e+05	2.7478e+05	7.4162	1	6.0261e-14	1.2052e-13	6.6042e-13	True
H3C2_1	H3C2	957.89/522.61/1096.6/1156.2	5727/1103	1027.3	3415	1.7321	93646	1.0366e+05	7.416	1	6.038e-14	1.2076e-13	6.6166e-13	True
CXCR6_3	CXCR6	634.29/998.73/669.29/850.19	0/5604.2	759.74	2802.1	1.8815	29738	75859	7.4152	1	6.0875e-14	1.2175e-13	6.6696e-13	True
ONE_NON-GENE_SITE_95	ONE_NON-GENE_SITE	1359/1135.8/1771.4/817.25	5212.9/2561.2	1247.4	3887.1	1.639	1.6151e+05	1.2673e+05	7.4149	1	6.0875e-14	1.2175e-13	6.6696e-13	True
GPR119_2	GPR119	1090.3/932.2/841.93/745.89	2122.4/4076.2	887.07	3099.3	1.8037	21771	89054	7.4132	1	6.1756e-14	1.2351e-13	6.7654e-13	True
ADAMTSL3_2	ADAMTSL3	1349.3/1514.1/1517.9/1890.4	2954.2/5915.9	1516	4435	1.548	55998	1.5508e+05	7.4124	1	6.1998e-14	1.24e-13	6.7914e-13	True
CHST7_1	CHST7	1503/1300.1/1913.7/860.48	6487.5/1920.4	1401.6	4204	1.584	1.9187e+05	1.4298e+05	7.4113	1	6.2546e-14	1.2509e-13	6.8508e-13	True
BRD3_1	BRD3	687.9/476.12/1383.6/651.19	2151.5/3011.3	669.55	2581.4	1.9453	1.8264e+05	66559	7.4107	1	6.3134e-14	1.2627e-13	6.9126e-13	True
PVR_2	PVR	1786.6/585.13/1186/505.03	2343.9/3846.2	885.57	3095	1.8041	3.7907e+05	88898	7.4104	1	6.3041e-14	1.2608e-13	6.9043e-13	True
TAF13_3	TAF13	1076.1/1021.2/1606.1/964.78	3666.7/3253.3	1048.6	3460	1.7213	1.0642e+05	1.0589e+05	7.4102	1	6.3118e-14	1.2624e-13	6.9117e-13	True
IRF6_3	IRF6	2055.3/1630.3/2074.1/1366.2	2702.6/7439.5	1842.8	5071.1	1.4599	1.2366e+05	1.898e+05	7.4101	1	6.312e-14	1.2624e-13	6.9117e-13	True
DDHD2_3	DDHD2	1220.1/1159.8/1257.7/1092.4	5244/2284.4	1190	3764.2	1.6606	5309.6	1.207e+05	7.4095	1	6.3421e-14	1.2684e-13	6.9433e-13	True
FSCB_3	FSCB	1496.6/415.2/838.29/1049.9	2865/3590.1	944.08	3227.5	1.7724	2.0245e+05	94985	7.4091	1	6.365e-14	1.273e-13	6.9677e-13	True
CASKIN2_2	CASKIN2	1105.8/1061.2/886.31/530.42	4320/2268	973.78	3294	1.7571	76433	98079	7.4088	1	6.3786e-14	1.2757e-13	6.982e-13	True
FAM83D_3	FAM83D	1362.9/1926.1/1181.1/928.41	4601.6/3270.7	1272	3936.2	1.6289	1.8748e+05	1.2932e+05	7.4084	1	6.3909e-14	1.2782e-13	6.9948e-13	True
KNL1_3	KNL1	266.76/374.32/164.13/336.23	3132.5/0	301.5	1566.3	2.3733	8861.9	29146	7.4083	1	6.653e-14	1.3306e-13	7.2743e-13	True
EEF1D_2	EEF1D	1151.7/2797.4/1823.7/3599.1	1944.1/9933.2	2310.5	5938.6	1.3615	1.1591e+06	2.3986e+05	7.4079	1	6.4148e-14	1.283e-13	7.0203e-13	True
RPL21_2	RPL21	2443.5/1675.2/1946.5/2472.3	8379.5/3074.6	2195	5727	1.3832	1.5686e+05	2.2746e+05	7.4058	1	6.5161e-14	1.3032e-13	7.1306e-13	True
ZNF649_2	ZNF649	2053.4/1244.8/1466.9/763.04	1825.8/6391.1	1355.8	4108.4	1.5987	2.8754e+05	1.3815e+05	7.4058	1	6.52e-14	1.304e-13	7.1341e-13	True
SOX12_2	SOX12	1472.7/2283.6/2085.1/1880.2	7152.9/3513.8	1982.6	5333.4	1.4272	1.2387e+05	2.0472e+05	7.4056	1	6.5278e-14	1.3056e-13	7.142e-13	True
NFX1_1	NFX1	658.19/265.31/400.6/1026.5	4442.3/0	529.4	2221.1	2.0668	1.1669e+05	52196	7.4049	1	6.6327e-14	1.3265e-13	7.2534e-13	True
ETFDH_3	ETFDH	1153/1182.3/1541.6/2680.9	5853.2/2387.9	1362	4120.6	1.5965	6.1599e+05	1.388e+05	7.4047	1	6.5754e-14	1.3151e-13	7.1934e-13	True
IBTK_1	IBTK	1047/801.55/700.3/483.08	3957.3/1598.9	750.92	2778.1	1.8859	54849	74948	7.4046	1	6.5957e-14	1.3191e-13	7.2143e-13	True
PIMREG_1	PIMREG	1218.2/597.15/638.9/975.07	0/5822.2	806.99	2911.1	1.8496	89878	80747	7.4046	1	6.5922e-14	1.3184e-13	7.2111e-13	True
MSANTD3_1	MSANTD3	985.67/664.48/1171.4/1748.4	5497.5/1548.7	1078.5	3523.1	1.7068	2.1247e+05	1.0902e+05	7.4037	1	6.6263e-14	1.3253e-13	7.2471e-13	True
RNF217_1	RNF217	988.9/988.31/1157.4/1410.1	4074.5/2948.1	1073.2	3511.3	1.7092	44979	1.0846e+05	7.4034	1	6.6403e-14	1.3281e-13	7.2611e-13	True
C5orf51_1	C5orf51	1329.9/1582.3/1225.5/950.37	7761.2/130.79	1277.7	3946	1.626	68450	1.2992e+05	7.4027	1	6.6756e-14	1.3351e-13	7.2983e-13	True
SH2D6_3	SH2D6	530.3/378.33/165.96/945.57	0/4033.7	454.31	2016.8	2.1479	1.1201e+05	44554	7.4025	1	6.7866e-14	1.3573e-13	7.4148e-13	True
C16orf54_3	C16orf54	1262.8/638.83/815.19/1247.5	3024.3/3814.6	1031.3	3419.5	1.7283	1.0035e+05	1.0409e+05	7.4022	1	6.7024e-14	1.3405e-13	7.3263e-13	True
TDP2_1	TDP2	1227.2/1756.2/1441.9/1165.8	5042.5/3084.4	1334.6	4063.4	1.6056	76424	1.3591e+05	7.4021	1	6.7025e-14	1.3405e-13	7.3263e-13	True
SLC35A3_1	SLC35A3	581.97/225.23/682.67/284.77	3916.2/0	433.37	1958.1	2.1732	49878	42430	7.4021	1	6.824e-14	1.3648e-13	7.4543e-13	True
BANF2_3	BANF2	1340.3/973.88/664.43/542.77	0/5877.7	819.15	2938.9	1.8418	1.3194e+05	82008	7.402	1	6.7202e-14	1.344e-13	7.3443e-13	True
CYTH1_1	CYTH1	1714.3/2136.9/1178.1/1982.4	5891.3/4264.7	1848.3	5078	1.4575	1.8948e+05	1.9039e+05	7.4019	1	6.714e-14	1.3428e-13	7.3383e-13	True
BRIX1_2	BRIX1	438.58/299.78/178.11/11.665	2718.7/0	238.95	1359.3	2.5032	32970	22912	7.4018	1	7.1267e-14	1.4253e-13	7.7755e-13	True
LOC112268052_2	LOC112268052	1973.9/1842/2190.9/3194.2	5984.5/5050.5	2082.4	5517.5	1.4053	4.3916e+05	2.1539e+05	7.4016	1	6.7267e-14	1.3453e-13	7.3507e-13	True
CWC25_2	CWC25	872.63/761.47/1480.8/906.45	1313.7/4889.2	889.54	3101.5	1.8007	1.222e+05	89312	7.4015	1	6.7436e-14	1.3487e-13	7.3686e-13	True
GSTP1_1	GSTP1	980.5/642.84/439.51/680.01	2307.8/2809.7	661.43	2558.8	1.9502	50582	65723	7.4009	1	6.7954e-14	1.3591e-13	7.4237e-13	True
SLC7A9_3	SLC7A9	1104.5/2217.9/1668.1/1246.8	3524.4/5100.7	1457.4	4312.5	1.5644	2.6385e+05	1.4888e+05	7.3995	1	6.8372e-14	1.3674e-13	7.468e-13	True
ONE_NON-GENE_SITE_267	ONE_NON-GENE_SITE	826.77/967.47/1381.7/2007.8	2065.3/5390.6	1174.6	3727.9	1.6654	3.0033e+05	1.1909e+05	7.3991	1	6.8583e-14	1.3717e-13	7.4904e-13	True
STK33_1	STK33	3280.6/2172.2/1719.7/743.14	7237.1/3286	1946	5261.6	1.4345	1.1101e+06	2.008e+05	7.399	1	6.8594e-14	1.3719e-13	7.4908e-13	True
PANK1_1	PANK1	244.8/443.25/564.73/243.6	251.53/3141	344.03	1696.3	2.2984	26163	33412	7.3979	1	7.1313e-14	1.4263e-13	7.7799e-13	True
ZNF189_3	ZNF189	2980.3/2505.6/2978.1/3062.5	8754.3/5469	2979.2	7111.7	1.255	77058	3.1204e+05	7.3979	1	6.9185e-14	1.3837e-13	7.5547e-13	True
IKBKG_3	IKBKG	835.17/1286.5/1136.2/2242.5	55.115/7555.1	1211.3	3805.1	1.6505	4.0535e+05	1.2294e+05	7.3975	1	6.9394e-14	1.3879e-13	7.5769e-13	True
FGD2_3	FGD2	904.93/1039.6/899.68/1008.7	4110.6/2394.5	956.81	3252.5	1.7642	5167.3	96311	7.3974	1	6.9498e-14	1.39e-13	7.5875e-13	True
UPK3BL1_1	UPK3BL1	1675.5/1940.5/2424.9/3185.3	5606.7/5793.8	2182.7	5700.3	1.3845	4.599e+05	2.2614e+05	7.3969	1	6.9709e-14	1.3942e-13	7.6098e-13	True
PTPN22_1	PTPN22	1630.9/1482.1/1611.5/1386.8	4460.3/4519.7	1546.8	4490	1.5368	13688	1.5834e+05	7.3966	1	6.9843e-14	1.3969e-13	7.6235e-13	True
PAQR8_1	PAQR8	1397.8/2077.6/1653.5/805.58	4339.1/4556.8	1525.6	4447.9	1.5431	2.8528e+05	1.5609e+05	7.3966	1	6.9847e-14	1.3969e-13	7.6235e-13	True
FTCD-AS1_2	FTCD-AS1	1805.3/1220/1658.9/2908.7	2550.3/7155.1	1732.1	4852.7	1.4857	5.5249e+05	1.7801e+05	7.3962	1	7.0088e-14	1.4018e-13	7.6491e-13	True
KRTAP9-6_2	KRTAP9-6	2425.4/1911.7/1703.3/1188.5	649.36/9344.7	1807.5	4997	1.4666	2.6224e+05	1.8604e+05	7.3948	1	7.0826e-14	1.4165e-13	7.7289e-13	True
CHI3L1_1	CHI3L1	826.77/711.77/663.82/2207.5	3118.5/2519.8	769.27	2819.2	1.8723	6.9538e+05	76845	7.3947	1	7.1036e-14	1.4207e-13	7.7511e-13	True
NUDCD3_1	NUDCD3	912.68/1242.4/1498.5/1279.7	2034.2/5781.8	1261.1	3908	1.631	59476	1.2817e+05	7.3936	1	7.1455e-14	1.4291e-13	7.7947e-13	True
LEFTY2_1	LEFTY2	2003/2106.5/2000.6/1484.9	3157.6/7569.2	2001.8	5363.4	1.4214	92707	2.0677e+05	7.3928	1	7.1903e-14	1.4381e-13	7.8427e-13	True
GTF3C5_1	GTF3C5	2350.5/920.98/1128.3/2068.2	7065.8/2114.4	1598.2	4590.1	1.5215	4.8876e+05	1.6379e+05	7.3926	1	7.197e-14	1.4394e-13	7.8493e-13	True
ADRB1_2	ADRB1	2545.6/1867.6/1767.2/1018.3	4137.6/5891.9	1817.4	5014.8	1.4638	3.9127e+05	1.8709e+05	7.3922	1	7.2204e-14	1.4441e-13	7.8742e-13	True
SIGLEC12_2	SIGLEC12	1420.4/551.46/434.65/748.63	2796.8/2259.3	650.05	2528.1	1.9578	2.1974e+05	64553	7.3917	1	7.2864e-14	1.4573e-13	7.9454e-13	True
PTCD1_3	PTCD1	521.9/865.67/1052.3/931.84	0/6238.5	898.76	3119.2	1.7941	55925	90269	7.3906	1	7.3192e-14	1.4638e-13	7.9797e-13	True
PGBD5_3	PGBD5	1255/1220/981.75/1822.5	0/7715.3	1237.5	3857.6	1.6395	1.3609e+05	1.2569e+05	7.3906	1	7.3114e-14	1.4623e-13	7.9719e-13	True
ANKRD50_2	ANKRD50	1253.7/1143.8/1443.1/1099.3	4047.5/3504	1198.8	3775.7	1.6544	25220	1.2162e+05	7.3893	1	7.3843e-14	1.4769e-13	8.05e-13	True
NSDHL_1	NSDHL	1378.4/759.87/1340.4/1662.6	8219.2/0	1359.4	4109.6	1.5953	1.507e+05	1.3853e+05	7.3892	1	7.3885e-14	1.4777e-13	8.0537e-13	True
WDR90_1	WDR90	1018.6/1617.5/1606.1/2010.5	4388.2/4842.4	1611.8	4615.3	1.5172	1.7031e+05	1.6523e+05	7.3889	1	7.4011e-14	1.4802e-13	8.0668e-13	True
LOC107984025_2	LOC107984025	1154.9/1957.4/1620/1194.7	2780.8/5633.6	1407.3	4207.2	1.5792	1.5225e+05	1.4359e+05	7.3889	1	7.4038e-14	1.4808e-13	8.0689e-13	True
SLC26A11_3	SLC26A11	1922.9/1137.4/1071.7/658.74	144.3/7004.7	1104.6	3574.5	1.6934	2.9019e+05	1.1174e+05	7.3888	1	7.4098e-14	1.482e-13	8.0747e-13	True
UROS_3	UROS	1884.8/1824.3/1764.1/1176.8	8114.9/1822.3	1794.2	4968.6	1.469	1.304e+05	1.8462e+05	7.3879	1	7.4574e-14	1.4915e-13	8.1258e-13	True
CCR1_2	CCR1	1578.6/1689.7/919.14/1022.4	1840.8/6135	1300.5	3987.9	1.6158	1.5052e+05	1.3232e+05	7.3878	1	7.4665e-14	1.4933e-13	8.135e-13	True
SERPINB7_2	SERPINB7	2349.2/1715.3/2542.2/2154.6	3000.3/8643.9	2251.9	5822.1	1.37	1.3038e+05	2.3357e+05	7.3872	1	7.4961e-14	1.4992e-13	8.1665e-13	True
TNNT1_2	TNNT1	1712.3/1719.3/1735.5/2658.3	5263/4416.2	1727.4	4839.6	1.4857	2.8895e+05	1.7751e+05	7.3867	1	7.5272e-14	1.5054e-13	8.1996e-13	True
FBN2_2	FBN2	864.88/773.49/1416.4/1047.1	4006.4/2488.2	956	3247.3	1.7631	87293	96227	7.3864	1	7.5522e-14	1.5104e-13	8.2261e-13	True
SPRR1A_1	SPRR1A	2859.5/1224/1458.3/2363.9	7164/3215.2	1911.1	5189.6	1.4407	5.9386e+05	1.9709e+05	7.3848	1	7.6342e-14	1.5268e-13	8.3146e-13	True
HTN3_2	HTN3	1305.4/1672.8/688.14/1207	1774.7/6014	1256.2	3894.3	1.6315	1.6704e+05	1.2766e+05	7.3837	1	7.6981e-14	1.5396e-13	8.3834e-13	True
SNX32_3	SNX32	2675.4/1201.5/1648/1911	2821.9/7054.8	1779.5	4938.4	1.472	3.9042e+05	1.8306e+05	7.3831	1	7.7352e-14	1.547e-13	8.4231e-13	True
LARGE1_2	LARGE1	2126.4/1038.8/1077.8/1559.7	2359.9/5687	1318.8	4023.5	1.6085	2.8224e+05	1.3424e+05	7.3821	1	7.7937e-14	1.5587e-13	8.486e-13	True
SLC6A7_3	SLC6A7	1257.6/1357/841.93/712.26	4429.2/2477.3	1049.8	3453.3	1.7169	98233	1.0601e+05	7.3819	1	7.8049e-14	1.561e-13	8.4974e-13	True
ADORA2B_3	ADORA2B	919.14/933/983.57/277.22	1571.3/4785.7	926.07	3178.5	1.778	1.4147e+05	93110	7.3816	1	7.8304e-14	1.5661e-13	8.5244e-13	True
RPS6KA6_2	RPS6KA6	1255.7/469.71/1489.3/415.14	4007.4/2059.9	862.68	3033.6	1.8129	3.0062e+05	86522	7.3805	1	7.8994e-14	1.5799e-13	8.5986e-13	True
PLXNA3_3	PLXNA3	1107.1/1002.7/1775.1/1469.1	7918.5/0	1288.1	3959.3	1.6192	1.2803e+05	1.3102e+05	7.3797	1	7.9346e-14	1.5869e-13	8.6362e-13	True
EGF_2	EGF	448.27/908.15/787.83/97.439	4889.2/0	618.05	2444.6	1.9821	1.3762e+05	61268	7.3793	1	8.0038e-14	1.6008e-13	8.7091e-13	True
DNAJB9_2	DNAJB9	1977.1/1497.3/1468.7/3231.3	6014.6/3695.8	1737.2	4855.2	1.4822	8.0647e+05	1.7855e+05	7.3788	1	7.986e-14	1.5972e-13	8.6913e-13	True
MAGEA1_1	MAGEA1	735.7/1413.9/1589/821.37	4230.8/2967.8	1117.6	3599.3	1.6864	1.8122e+05	1.1311e+05	7.3787	1	7.9929e-14	1.5986e-13	8.698e-13	True
ZNF394_1	ZNF394	483.15/237.26/758.65/577.77	3333/1103	530.46	2218	2.0619	47505	52304	7.3786	1	8.0778e-14	1.6156e-13	8.788e-13	True
LOC107987394_3	LOC107987394	795.77/617.19/575.68/2005	0/5327.3	706.48	2663.7	1.9132	5.731e+05	70362	7.3784	1	8.039e-14	1.6078e-13	8.7466e-13	True
NMD3_2	NMD3	356.55/311.8/195.13/393.19	0/3325.2	334.17	1662.6	2.3113	7938.4	32422	7.3778	1	8.3128e-14	1.6626e-13	9.0369e-13	True
LGALS9_1	LGALS9	668.52/1094.9/1506.4/402.11	2308.8/3844	881.72	3076.4	1.8017	2.3704e+05	88499	7.3775	1	8.0786e-14	1.6157e-13	8.788e-13	True
CYP2D6_3	CYP2D6	3308.4/3414.6/3198.1/6035	7461.6/8033.5	3361.5	7747.6	1.2044	2.3934e+06	3.5357e+05	7.3763	1	8.1405e-14	1.6281e-13	8.8545e-13	True
DAXX_3	DAXX	1705.9/1716.9/1442.5/1556.3	3996.3/5299	1631.1	4647.7	1.5101	18034	1.6727e+05	7.3757	1	8.1726e-14	1.6345e-13	8.8886e-13	True
HAND1_3	HAND1	2006.9/2555.3/2056.5/3698.6	4500.4/7328.4	2305.9	5914.4	1.3585	7.1776e+05	2.3937e+05	7.3755	1	8.1866e-14	1.6373e-13	8.9031e-13	True
MAGEA12_1	MAGEA12	3037.1/1702.5/2641.3/713.64	9924.7/1415.8	2171.9	5670.2	1.384	1.1053e+06	2.2498e+05	7.3755	1	8.1886e-14	1.6377e-13	8.9045e-13	True
PNPLA2_2	PNPLA2	1083.2/1613.5/1200.6/873.52	5247/2053.3	1141.9	3650.1	1.6757	1.0045e+05	1.1565e+05	7.3755	1	8.192e-14	1.6384e-13	8.9073e-13	True
L3HYPDH_2	L3HYPDH	1167.2/807.96/910.63/307.41	3962.3/2086	859.29	3024.2	1.8141	1.3488e+05	86170	7.3748	1	8.2416e-14	1.6483e-13	8.9604e-13	True
TRAF3IP2_2	TRAF3IP2	2003.6/1044.4/940.41/1105.4	61.128/6949.1	1074.9	3505.1	1.7043	2.9415e+05	1.0864e+05	7.3729	1	8.3516e-14	1.6703e-13	9.0783e-13	True
AGO2_3	AGO2	362.36/841.62/696.65/301.92	4428.2/0	529.5	2214.1	2.062	68362	52207	7.3729	1	8.434e-14	1.6868e-13	9.1619e-13	True
SEMA3E_2	SEMA3E	1689.1/937.81/1028/747.26	2124.4/4481.6	982.88	3303	1.7477	1.861e+05	99028	7.3728	1	8.3588e-14	1.6718e-13	9.0853e-13	True
MON2_3	MON2	271.28/783.91/651.66/500.23	1658.5/3012.4	575.95	2335.5	2.0178	49178	56953	7.3728	1	8.4223e-14	1.6845e-13	9.1509e-13	True
OR2T29_1	OR2T29	2652.8/1646.4/1572.6/1391.6	9207.2/1.0899	1609.5	4604.2	1.5157	3.7955e+05	1.6498e+05	7.3727	1	8.3621e-14	1.6724e-13	9.088e-13	True
FABP6_1	FABP6	1692.3/1414.7/2257.1/1000.5	8345.4/641.94	1553.5	4493.7	1.5318	2.7981e+05	1.5905e+05	7.3724	1	8.3814e-14	1.6763e-13	9.1082e-13	True
KRT3_1	KRT3	1895.1/1967.8/1652.3/1762.8	0/10056	1829	5028.2	1.4585	19750	1.8832e+05	7.3721	1	8.3979e-14	1.6796e-13	9.1253e-13	True
ELMO2_3	ELMO2	1019.3/1078.9/713.06/801.47	0/6279.9	910.36	3140	1.7851	30347	91476	7.3718	1	8.4296e-14	1.6859e-13	9.158e-13	True
FCAR_2	FCAR	2136.7/1972.6/1724.6/1167.2	3168.6/6961.1	1848.6	5064.9	1.4536	1.9268e+05	1.9042e+05	7.3705	1	8.4977e-14	1.6995e-13	9.2303e-13	True
ZNF780A_1	ZNF780A	2167.7/2142.5/2186.6/2626	6956.5/4397.7	2177.1	5677.1	1.3823	67627	2.2554e+05	7.3696	1	8.5548e-14	1.711e-13	9.2914e-13	True
HCAR3_3	HCAR3	1443.6/1358.6/1097.9/1809.5	8374.5/0	1401.1	4187.2	1.5787	87445	1.4293e+05	7.3695	1	8.5629e-14	1.7126e-13	9.2994e-13	True
CDY2B_3	CDY2B	3015.8/2443.9/3370.8/3716.4	9050.9/5869	3193.3	7460	1.2239	2.994e+05	3.3528e+05	7.3686	1	8.619e-14	1.7238e-13	9.3594e-13	True
FAM131C_1	FAM131C	1804.7/1504.5/1742.2/795.98	2106.4/7152.9	1623.4	4629.7	1.5113	2.4857e+05	1.6646e+05	7.3685	1	8.6267e-14	1.7253e-13	9.3669e-13	True
SPDYE6_3	SPDYE6	531.59/565.89/367.78/111.16	3993.3/0	449.68	1996.7	2.1481	47173	44084	7.3679	1	8.8066e-14	1.7613e-13	9.557e-13	True
PBX2_2	PBX2	1286.7/1405.9/1143.5/1456.1	4894.2/3255.5	1346.3	4074.9	1.597	20103	1.3714e+05	7.3679	1	8.6663e-14	1.7333e-13	9.4091e-13	True
DHRS4_2	DHRS4	2296.9/2407/2433.4/3733.5	11685/547.12	2420.2	6116.3	1.3371	5.8013e+05	2.5166e+05	7.3677	1	8.6802e-14	1.736e-13	9.4233e-13	True
EPHX1_1	EPHX1	2113.4/2251.5/1349.5/1150.7	517.08/9161.6	1731.5	4839.3	1.4823	2.9984e+05	1.7794e+05	7.3674	1	8.6964e-14	1.7393e-13	9.44e-13	True
MUS81_2	MUS81	1434.6/667.69/669.9/120.77	1632.4/3504	668.79	2568.2	1.9395	2.9559e+05	66481	7.3666	1	8.7943e-14	1.7589e-13	9.5445e-13	True
LOC101927353_2	LOC101927353	1103.2/1236/1407.9/1375.8	2821.9/5160.6	1305.9	3991.2	1.6111	20417	1.3289e+05	7.3665	1	8.7625e-14	1.7525e-13	9.5109e-13	True
OR14I1_2	OR14I1	529.65/852.84/656.53/1420.4	1736.6/3815.7	754.69	2776.2	1.8777	1.7103e+05	75337	7.3648	1	8.8955e-14	1.7791e-13	9.6526e-13	True
GPAT3_2	GPAT3	1444.3/2294/2437.7/1368.9	3074.4/7127.8	1869.1	5101.1	1.4479	3.1148e+05	1.9261e+05	7.3643	1	8.9013e-14	1.7803e-13	9.658e-13	True
GDF9_3	GDF9	2076.6/1332.2/1540.4/1746.3	5955.4/3378.6	1643.4	4667	1.5053	1.0192e+05	1.6858e+05	7.3643	1	8.9065e-14	1.7813e-13	9.6627e-13	True
METTL21C_1	METTL21C	1471.4/2237.9/1561.1/1893.9	8999.8/660.47	1727.5	4830.1	1.4829	1.2717e+05	1.7752e+05	7.364	1	8.9248e-14	1.785e-13	9.6817e-13	True
KBTBD3_3	KBTBD3	381.74/320.62/193.31/700.6	3423.1/0	351.18	1711.6	2.2818	49628	34131	7.3636	1	9.2119e-14	1.8424e-13	9.9867e-13	True
SPATA25_3	SPATA25	398.53/1164.6/805.46/1395.7	11.023/6598.2	985.05	3304.6	1.7452	1.9238e+05	99255	7.3625	1	9.0328e-14	1.8066e-13	9.798e-13	True
HECA_2	HECA	1399.7/1066.1/1217.6/1116.4	4787/2611.4	1167	3699.2	1.6635	23151	1.1829e+05	7.3624	1	9.0365e-14	1.8073e-13	9.8011e-13	True
ZNF518B_2	ZNF518B	767.35/856.05/819.44/900.96	2259.7/3681.6	837.75	2970.7	1.825	3207.5	83935	7.3621	1	9.0661e-14	1.8132e-13	9.8322e-13	True
CST7_1	CST7	268.06/997.92/689.35/480.33	0/4711.6	584.84	2355.8	2.0082	97612	57864	7.3621	1	9.1222e-14	1.8244e-13	9.8922e-13	True
VPS37A_3	VPS37A	297.77/508.98/219.45/566.1	304.64/3424.4	403.37	1864.5	2.2058	27538	39394	7.3617	1	9.2742e-14	1.8548e-13	1.0052e-12	True
LOC107987013_2	LOC107987013	3832.9/2808.6/2829.1/1831.4	9974.8/3654.4	2818.9	6814.6	1.2732	6.6781e+05	2.9468e+05	7.3607	1	9.1453e-14	1.8291e-13	9.9163e-13	True
PIK3CD_2	PIK3CD	1651/2176.2/2012.7/1605.7	1450/8606.8	1831.9	5028.4	1.4563	78390	1.8863e+05	7.36	1	9.1949e-14	1.839e-13	9.9692e-13	True
H2BC6_2	H2BC6	898.47/1633.6/1033.4/1333.3	6671.9/793.43	1183.3	3732.7	1.6565	1.096e+05	1.2e+05	7.3593	1	9.25e-14	1.85e-13	1.0027e-12	True
CNPY3_2	CNPY3	1485.6/1151.8/670.51/924.98	1411.9/5429.8	1038.4	3420.9	1.719	1.2036e+05	1.0482e+05	7.3587	1	9.2942e-14	1.8588e-13	1.0072e-12	True
CDC25C_1	CDC25C	1885.4/2388.6/1451/1387.5	4492.4/4933.9	1668.2	4713.1	1.4978	2.307e+05	1.7122e+05	7.3586	1	9.2924e-14	1.8585e-13	1.0071e-12	True
TADA3_2	TADA3	1165.2/997.12/1034.6/1124	2067.3/4952.4	1079.3	3509.9	1.7004	6042.7	1.091e+05	7.3586	1	9.2974e-14	1.8595e-13	1.0075e-12	True
SLC22A1_2	SLC22A1	2166.4/2305.2/1845.6/1825.3	6287.1/4423.8	2006	5355.5	1.4163	57895	2.0722e+05	7.3581	1	9.328e-14	1.8656e-13	1.0107e-12	True
RASSF10_3	RASSF10	1165.9/1535/862.6/1694.2	2321.8/5837.4	1350.4	4079.6	1.5943	1.4142e+05	1.3758e+05	7.358	1	9.3353e-14	1.8671e-13	1.0114e-12	True
MOB1B_2	MOB1B	2041.7/1590.3/1021.3/1501.4	4148.7/4796.6	1545.8	4472.6	1.5321	1.7502e+05	1.5823e+05	7.3577	1	9.3548e-14	1.871e-13	1.0134e-12	True
LOC112267859_3	LOC112267859	1125.8/756.66/992.08/337.6	3042.4/3064.8	874.37	3053.6	1.803	1.2635e+05	87736	7.3571	1	9.4141e-14	1.8828e-13	1.0197e-12	True
BBIP1_2	BBIP1	81.385/581.92/503.34/126.26	1622.4/1576	314.8	1599.2	2.3412	65644	30478	7.357	1	9.7543e-14	1.9509e-13	1.0557e-12	True
KLK7_2	KLK7	1862.8/1633.6/1703.9/3048	6193.9/3675.1	1783.4	4934.5	1.4678	5.4482e+05	1.8347e+05	7.3568	1	9.4186e-14	1.8837e-13	1.0201e-12	True
ISCA2_3	ISCA2	2761.3/2679.6/2227.3/2311.8	11697/792.35	2495.7	6244.9	1.3229	70067	2.5978e+05	7.3559	1	9.4807e-14	1.8961e-13	1.0268e-12	True
PTTG1IP_1	PTTG1IP	544.51/1016.4/1354.4/2176.6	3417.1/4054.4	1185.4	3735.8	1.6552	4.8345e+05	1.2022e+05	7.3557	1	9.4995e-14	1.8999e-13	1.0287e-12	True
TACR2_3	TACR2	1992.7/2258/1405.5/929.78	5161.8/4381.3	1699.1	4771.6	1.4892	3.5885e+05	1.745e+05	7.3553	1	9.525e-14	1.905e-13	1.0314e-12	True
MC4R_1	MC4R	348.15/161.91/880.23/66.56	0/2813	255.03	1406.5	2.4587	1.4791e+05	24510	7.3549	1	1.0077e-13	2.0154e-13	1.0894e-12	True
OXCT1_1	OXCT1	1818.9/1712.1/1979.3/2352.3	6954.5/3352.5	1899.1	5153.5	1.4398	84392	1.958e+05	7.3547	1	9.5713e-14	1.9143e-13	1.0363e-12	True
TTN_3	TTN	1671.6/1892.4/2234.6/959.98	4568.5/5292.5	1782	4930.5	1.4677	3.0167e+05	1.8332e+05	7.3534	1	9.6598e-14	1.932e-13	1.0458e-12	True
PIM3_1	PIM3	920.43/555.47/1068.1/929.1	2595.4/3738.3	924.76	3166.9	1.7748	52317	92974	7.3531	1	9.6919e-14	1.9384e-13	1.0492e-12	True
C3orf20_1	C3orf20	1134.2/1444.4/1207.3/1424.5	2668.6/5344.8	1315.9	4006.7	1.6056	24370	1.3394e+05	7.3522	1	9.747e-14	1.9494e-13	1.055e-12	True
TSSK4_2	TSSK4	381.74/210.81/223.71/26.761	2553.3/0	217.26	1276.7	2.5494	21142	20763	7.3522	1	1.0437e-13	2.0874e-13	1.1269e-12	True
RPRD1B_1	RPRD1B	368.82/234.05/711.24/266.93	665.39/2550.3	317.87	1607.9	2.335	55651	30786	7.352	1	1.0117e-13	2.0235e-13	1.0937e-12	True
ACTA2_1	ACTA2	618.14/1541.4/894.21/698.54	1632.4/4109.9	796.38	2871.2	1.8488	2.0198e+05	79649	7.3517	1	9.8086e-14	1.9617e-13	1.0615e-12	True
DNAJB13_1	DNAJB13	799.64/1580.6/705.16/802.15	3194.7/2568.9	800.9	2881.8	1.846	2.0573e+05	80117	7.3516	1	9.8152e-14	1.963e-13	1.0621e-12	True
HSPBP1_1	HSPBP1	1238.2/1884.4/1553.2/571.59	2787.8/5550.8	1395.7	4169.3	1.5781	3.2254e+05	1.4236e+05	7.3511	1	9.8268e-14	1.9654e-13	1.0633e-12	True
MFRP_3	MFRP	977.92/1058/1320.3/764.41	1544.2/5203.1	1018	3373.7	1.7276	52978	1.0269e+05	7.3511	1	9.8364e-14	1.9673e-13	1.0642e-12	True
NME4_2	NME4	1061.2/1256/1355/428.87	3631.6/3723	1158.6	3677.3	1.6654	1.967e+05	1.1741e+05	7.3506	1	9.8709e-14	1.9742e-13	1.0678e-12	True
PTX4_2	PTX4	856.49/1242.4/1911.2/1214.6	4704.8/2943.8	1228.5	3824.3	1.6375	2.0164e+05	1.2474e+05	7.3497	1	9.936e-14	1.9872e-13	1.0748e-12	True
PAIP1_3	PAIP1	2057.9/1699.3/1149.5/922.24	4324/4129.6	1424.4	4226.8	1.5685	2.682e+05	1.4539e+05	7.3496	1	9.9398e-14	1.988e-13	1.0751e-12	True
PAX4_3	PAX4	1216.9/890.52/893.61/1547.4	3961.3/2948.1	1055.3	3454.7	1.71	1.0719e+05	1.0658e+05	7.3496	1	9.9463e-14	1.9893e-13	1.0757e-12	True
CNTFR_1	CNTFR	1853.1/2682.8/3759.8/2709.1	0/13189	2695.9	6594.3	1.2901	6.1418e+05	2.8139e+05	7.3492	1	9.9731e-14	1.9946e-13	1.0785e-12	True
S100A2_2	S100A2	3425.9/2589/3032.8/3005.5	7346.3/6958.9	3019.1	7152.6	1.2441	1.1696e+05	3.1637e+05	7.3488	1	1.0001e-13	2.0001e-13	1.0814e-12	True
CCDC88C_1	CCDC88C	1466.2/3077.1/2410.3/2074.3	5048.5/6523	2242.3	5785.7	1.3671	4.5189e+05	2.3254e+05	7.3481	1	1.005e-13	2.01e-13	1.0866e-12	True
U2AF1L5_2	U2AF1L5	416.62/601.96/942.85/238.79	2027.2/2282.2	509.29	2154.7	2.0788	92772	50145	7.3479	1	1.0181e-13	2.0362e-13	1.1001e-12	True
TSPAN7_3	TSPAN7	2037.2/1551/2313.6/3284.1	5865.2/5461.4	2175.4	5663.3	1.3799	5.5242e+05	2.2536e+05	7.3472	1	1.0118e-13	2.0237e-13	1.0937e-12	True
PNMA8B_3	PNMA8B	1257.6/1328.2/1002.4/2374.9	6185.9/1728.6	1292.9	3957.2	1.6132	4.192e+05	1.3152e+05	7.3469	1	1.0148e-13	2.0297e-13	1.0969e-12	True
PINX1_3	PINX1	1072.9/1599.9/1726.4/1080.7	2963.2/5146.4	1340.3	4054.8	1.5963	1.1845e+05	1.3651e+05	7.3468	1	1.015e-13	2.0301e-13	1.097e-12	True
XXYLT1_3	XXYLT1	1368.7/1976.6/1777.5/2532.7	10215/1.0899	1877	5108.2	1.4439	2.3605e+05	1.9345e+05	7.3464	1	1.018e-13	2.0359e-13	1.1e-12	True
ETV3L_1	ETV3L	620.08/880.1/1002.4/626.49	2823.9/2711.6	753.29	2767.8	1.876	37323	75193	7.3463	1	1.0216e-13	2.0431e-13	1.1037e-12	True
GTF2B_3	GTF2B	603.29/1269.6/881.45/460.43	0/5483.2	742.37	2741.6	1.8834	1.3207e+05	74065	7.3461	1	1.0235e-13	2.047e-13	1.1057e-12	True
VOPP1_3	VOPP1	435.35/133.06/429.17/251.14	3350/0	340.16	1675	2.2965	22600	33023	7.3455	1	1.0575e-13	2.115e-13	1.1413e-12	True
LOC112268238_2	LOC112268238	536.11/407.19/263.22/1607.1	1503.1/2601.6	471.65	2052.3	2.1191	4.4696e+05	46315	7.345	1	1.0439e-13	2.0878e-13	1.127e-12	True
PMM1_3	PMM1	847.44/1482.1/1278.4/2040	5548.6/2722.5	1380.2	4135.6	1.5825	2.4665e+05	1.4072e+05	7.3449	1	1.0294e-13	2.0587e-13	1.1119e-12	True
CLDN22_1	CLDN22	1804.7/2117.7/2089.3/2851.8	2561.3/8498.9	2103.5	5530.1	1.3941	2.1654e+05	2.1765e+05	7.3448	1	1.03e-13	2.06e-13	1.1126e-12	True
ETFB_1	ETFB	725.36/795.93/837.68/368.48	794.66/4774.8	760.65	2784.7	1.8709	54073	75953	7.3443	1	1.037e-13	2.074e-13	1.12e-12	True
COL22A1_1	COL22A1	855.19/1584.7/777.5/769.22	5830.2/1.0899	816.35	2915.6	1.8353	1.9851e+05	81717	7.3437	1	1.0408e-13	2.0817e-13	1.124e-12	True
DBT_3	DBT	2396.3/1151.8/1201.2/895.47	0/7425.4	1176.5	3712.7	1.6571	5.2274e+05	1.1929e+05	7.3432	1	1.043e-13	2.0859e-13	1.1262e-12	True
TMEM256_1	TMEM256	1377.1/1645.6/990.26/2034.5	8295.3/501.35	1511.3	4398.3	1.5405	1.9377e+05	1.5458e+05	7.3429	1	1.045e-13	2.0901e-13	1.1281e-12	True
FUT4_2	FUT4	1390.7/1546.2/1755.6/2213	2674.6/6671.2	1650.9	4672.9	1.5005	1.3519e+05	1.6938e+05	7.3428	1	1.0456e-13	2.0912e-13	1.1286e-12	True
TROAP_2	TROAP	1493.4/875.29/1007.9/603.85	5878.3/524.23	941.59	3201.3	1.7644	1.4244e+05	94725	7.3419	1	1.0538e-13	2.1075e-13	1.1374e-12	True
CNPY2_2	CNPY2	346.86/108.21/330.09/630.61	124.26/3214.1	338.47	1669.2	2.2986	46168	32854	7.3415	1	1.0896e-13	2.1792e-13	1.1751e-12	True
TRMU_3	TRMU	244.8/685.32/1058.3/903.02	2466.2/3259.8	794.17	2863	1.8487	1.3176e+05	79420	7.341	1	1.0623e-13	2.1247e-13	1.1464e-12	True
PICK1_1	PICK1	2594.6/1940.5/1570.8/1755.3	4395.2/5705.5	1847.9	5050.4	1.45	2.1719e+05	1.9034e+05	7.3403	1	1.0652e-13	2.1305e-13	1.1494e-12	True
TAPBPL_2	TAPBPL	1096.8/651.66/818.23/573.65	5444.4/0	734.94	2722.2	1.8876	56935	73298	7.3401	1	1.0704e-13	2.1408e-13	1.1549e-12	True
PLA2G7_3	PLA2G7	1176.9/432.83/1158.6/1220	6204/1181.4	1167.8	3692.7	1.6601	1.81e+05	1.1837e+05	7.339	1	1.0763e-13	2.1526e-13	1.1612e-12	True
ANGPT2_2	ANGPT2	3668.8/5033.7/4159.8/5081.2	3594.5/15861	4596.8	9727.8	1.0813	4.9255e+05	4.8883e+05	7.3388	1	1.0778e-13	2.1555e-13	1.1626e-12	True
KIF3B_1	KIF3B	1496.6/2260.4/1776.9/2714.6	9488.8/1251.2	2018.6	5370	1.4111	2.9124e+05	2.0857e+05	7.3384	1	1.0812e-13	2.1623e-13	1.1662e-12	True
TMEM201_1	TMEM201	176.98/244.47/183.58/2.0586	2280.8/0	180.28	1140.4	2.6545	11969	17118	7.3383	1	1.1813e-13	2.3625e-13	1.2707e-12	True
KRT14_3	KRT14	1469.5/1831.5/1934.3/1341.5	2773.8/6566.5	1650.5	4670.2	1.5	80529	1.6934e+05	7.3381	1	1.0831e-13	2.1662e-13	1.1682e-12	True
PRKAG3_3	PRKAG3	409.51/765.48/1021.3/295.75	3613.5/1099.7	587.49	2356.6	2.0022	1.1221e+05	58135	7.3373	1	1.0976e-13	2.1951e-13	1.1833e-12	True
FRMD6_2	FRMD6	2358.9/3135.6/3745.9/3159.2	6712/8016.1	3147.4	7364.1	1.2261	3.2673e+05	3.303e+05	7.3369	1	1.0929e-13	2.1859e-13	1.1786e-12	True
VPS4B_1	VPS4B	1546.3/1195.9/1803.6/1761.4	3820/5532.2	1653.9	4676.1	1.4989	85101	1.697e+05	7.3365	1	1.0959e-13	2.1919e-13	1.1817e-12	True
LIN54_3	LIN54	1790.5/2153.8/1524/1581.7	7175/2301.8	1686.1	4738.4	1.4902	88933	1.7312e+05	7.3361	1	1.0996e-13	2.1993e-13	1.1855e-12	True
C18orf25_2	C18orf25	1200.1/642.84/965.95/1920.6	3892.1/3128	1083	3510	1.6955	3.0759e+05	1.0949e+05	7.3348	1	1.1111e-13	2.2221e-13	1.1977e-12	True
ITGAD_3	ITGAD	1331.2/1349/879.62/1216.6	1011.1/6816.1	1273.9	3913.6	1.6185	55892	1.2952e+05	7.3347	1	1.1112e-13	2.2224e-13	1.1977e-12	True
PPEF1_2	PPEF1	396.59/1089.3/825.52/259.38	2885/1946.5	611.06	2415.8	1.9813	1.4813e+05	60550	7.3342	1	1.1227e-13	2.2454e-13	1.2097e-12	True
PLD2_2	PLD2	1408.1/774.29/937.98/1025.9	1792.7/4784.6	981.92	3288.7	1.7428	76199	98927	7.334	1	1.1178e-13	2.2356e-13	1.2047e-12	True
PHF7_3	PHF7	1166.5/1547.8/1689.9/1751.8	4098.6/5114.8	1618.9	4606.7	1.5082	77466	1.6598e+05	7.3338	1	1.1187e-13	2.2374e-13	1.2056e-12	True
SELENOP_1	SELENOP	2290.4/1329/1814/1292.8	6112.8/2914.3	1571.5	4513.6	1.5216	2.3739e+05	1.6095e+05	7.3335	1	1.1213e-13	2.2426e-13	1.2083e-12	True
KLHL15_1	KLHL15	1111/1929.3/1075.4/2404.4	3493.3/5330.6	1520.1	4412	1.5366	4.3819e+05	1.5551e+05	7.333	1	1.125e-13	2.2501e-13	1.2121e-12	True
C5orf34_1	C5orf34	2655.4/3417/2888.7/2203.3	6292.1/7144.2	2772	6718.2	1.2768	2.5553e+05	2.8961e+05	7.3327	1	1.1281e-13	2.2562e-13	1.2152e-12	True
UBASH3A_3	UBASH3A	2592.1/2553.7/2065/2632.2	2554.3/10185	2572.9	6369.6	1.3075	87397	2.6811e+05	7.3326	1	1.1285e-13	2.257e-13	1.2155e-12	True
GPN1_2	GPN1	1005.7/713.38/1065.6/1448.5	6812.2/0	1035.7	3406.1	1.7166	92045	1.0454e+05	7.3315	1	1.1385e-13	2.2771e-13	1.2263e-12	True
H2BC3_3	H2BC3	805.46/1124.6/967.77/802.84	2354.9/3792.8	886.61	3073.9	1.7925	25604	89007	7.3314	1	1.1409e-13	2.2818e-13	1.2287e-12	True
FBXL16_3	FBXL16	866.17/1438/1104.5/832.35	0/6590.5	985.36	3295.3	1.7406	85561	99287	7.3307	1	1.1454e-13	2.2907e-13	1.2334e-12	True
CLUL1_1	CLUL1	1416.5/956.24/684.49/402.79	3874.1/1968.3	820.37	2921.2	1.831	1.8889e+05	82133	7.3305	1	1.1488e-13	2.2977e-13	1.2368e-12	True
UTF1_2	UTF1	923.01/1783.4/1413.4/1596.8	1265.6/7496.2	1505.1	4380.9	1.5408	1.4436e+05	1.5392e+05	7.3304	1	1.1476e-13	2.2952e-13	1.2357e-12	True
LYSMD3_2	LYSMD3	753.78/2016.7/1441.3/694.42	2440.1/4639.6	1097.6	3539.9	1.6885	4.1456e+05	1.1101e+05	7.3303	1	1.1488e-13	2.2976e-13	1.2368e-12	True
EMC7_1	EMC7	913.33/1654.4/1184.2/906.45	2027.2/4841.3	1048.8	3434.2	1.7104	1.4124e+05	1.059e+05	7.3303	1	1.1491e-13	2.2983e-13	1.237e-12	True
TCERG1L_1	TCERG1L	1857/1769.8/1099.1/878.32	417.87/8060.8	1434.4	4239.3	1.5627	2.3759e+05	1.4645e+05	7.3294	1	1.1557e-13	2.3113e-13	1.2439e-12	True
MAT2B_2	MAT2B	575.51/642.04/837.07/688.93	0/5100.7	665.49	2550.3	1.9366	12879	66141	7.3289	1	1.1657e-13	2.3314e-13	1.2545e-12	True
UBE2F_1	UBE2F	2061.1/1128.6/2231/1761.4	5426.3/4903.4	1911.3	5164.9	1.4337	2.5324e+05	1.971e+05	7.3285	1	1.1636e-13	2.3272e-13	1.2523e-12	True
PROM2_3	PROM2	1510.8/1870/1824.3/1817	0/9986.6	1820.7	4993.3	1.455	32825	1.8744e+05	7.3281	1	1.167e-13	2.3339e-13	1.2557e-12	True
CAPNS2_1	CAPNS2	117.56/594.75/560.48/284.08	2527.3/1295.9	422.28	1911.6	2.1758	53600	41307	7.3277	1	1.1929e-13	2.3858e-13	1.2827e-12	True
LOC102724485_2	LOC102724485	3079.7/2244.3/1744.7/1764.2	3356/7320.7	2004.3	5338.4	1.4129	4.4643e+05	2.0703e+05	7.3276	1	1.1718e-13	2.3435e-13	1.2608e-12	True
PPM1N_3	PPM1N	1412.6/575.51/1309.4/1670.2	5569.6/2610.3	1361	4090	1.5867	2.3931e+05	1.387e+05	7.3276	1	1.1719e-13	2.3438e-13	1.2608e-12	True
GFM2_2	GFM2	273.22/983.5/786.01/276.53	2033.2/2383.6	531.27	2208.4	2.0534	1.3363e+05	52387	7.3275	1	1.1843e-13	2.3686e-13	1.2738e-12	True
ITPKA_2	ITPKA	1942.9/2596.2/1523.4/2215.7	3338/7616.1	2079.3	5477	1.3969	2.0448e+05	2.1506e+05	7.3267	1	1.1798e-13	2.3596e-13	1.2692e-12	True
ZNF395_2	ZNF395	2370.5/2916/2530.1/2253.4	4225.8/8071.7	2450.3	6148.7	1.327	89462	2.5489e+05	7.3256	1	1.1894e-13	2.3787e-13	1.2791e-12	True
DNAH17_2	DNAH17	1657.4/1879.6/1653.5/755.49	0/9349	1655.4	4674.5	1.497	2.8673e+05	1.6986e+05	7.3253	1	1.1922e-13	2.3843e-13	1.282e-12	True
TRIB1_3	TRIB1	2624.4/1445.2/1779.9/1421.1	9179.2/1.0899	1612.6	4590.1	1.5086	3.7214e+05	1.6531e+05	7.3234	1	1.2085e-13	2.417e-13	1.2994e-12	True
CNGA4_2	CNGA4	1468.2/1709.7/1460.2/1566.6	8343.4/461.02	1517.4	4402.2	1.536	15035	1.5522e+05	7.3223	1	1.2185e-13	2.4369e-13	1.31e-12	True
REEP4_1	REEP4	1523.7/2314.9/2064.4/2132.7	7397.4/3621.7	2098.5	5509.6	1.3921	1.2652e+05	2.1712e+05	7.3204	1	1.2365e-13	2.473e-13	1.3292e-12	True
UGT1A6_3	UGT1A6	1226.6/822.39/894.21/889.3	1256.6/4907.7	891.76	3082.2	1.7881	38980	89542	7.3201	1	1.2408e-13	2.4816e-13	1.3338e-12	True
FMC1-LUC7L2_3	FMC1-LUC7L2	5847.5/3698.3/3273.5/1244.1	5776.1/10066	3485.9	7921.1	1.1839	3.5644e+06	3.6713e+05	7.3199	1	1.2412e-13	2.4825e-13	1.3341e-12	True
LRP12_1	LRP12	1189.8/851.24/1266.2/1517.8	3014.3/4611.3	1228	3812.8	1.6337	76295	1.2469e+05	7.3198	1	1.2416e-13	2.4831e-13	1.3343e-12	True
ESAM_2	ESAM	864.88/1353/1066.2/652.56	6495.6/0	965.57	3247.8	1.749	89452	97223	7.3194	1	1.2471e-13	2.4942e-13	1.34e-12	True
LUZP1_2	LUZP1	2689.6/3020.2/2617.6/2452.4	2374/10635	2653.6	6504.5	1.2932	59158	2.7681e+05	7.3193	1	1.2462e-13	2.4924e-13	1.3392e-12	True
RHEX_3	RHEX	676.27/658.87/1336.2/349.96	1519.2/3586.8	667.57	2553	1.9336	1.8268e+05	66356	7.3193	1	1.2525e-13	2.5049e-13	1.3454e-12	True
TRIM14_1	TRIM14	801.58/1361.8/1116.1/1250.9	5314.1/2124.2	1183.5	3719.1	1.6511	62251	1.2002e+05	7.3191	1	1.2482e-13	2.4963e-13	1.341e-12	True
DYSF_1	DYSF	291.95/565.89/251.67/1165.1	3857.1/0	428.92	1928.5	2.1661	2.0366e+05	41979	7.3191	1	1.2712e-13	2.5423e-13	1.3646e-12	True
KRT3_3	KRT3	2692.2/2791.8/2934.3/2922.5	2542.3/11173	2857.1	6857.9	1.2629	13902	2.9882e+05	7.3188	1	1.251e-13	2.502e-13	1.344e-12	True
TAFA2_2	TAFA2	1254.4/1082.9/1005.5/776.08	1545.2/5295.7	1044.2	3420.5	1.7109	39685	1.0543e+05	7.3186	1	1.2536e-13	2.5072e-13	1.3465e-12	True
ADAMTS2_1	ADAMTS2	917.85/1006.7/1055.3/696.48	6480.5/0	962.29	3240.3	1.7505	27753	96882	7.3186	1	1.2543e-13	2.5087e-13	1.3472e-12	True
TM9SF3_3	TM9SF3	347.5/892.92/567.17/1141.1	2725.7/2683.3	730.04	2704.5	1.8879	1.228e+05	72793	7.3182	1	1.2612e-13	2.5225e-13	1.3543e-12	True
MIER2_2	MIER2	1235.6/1745.8/1516.1/1460.9	5598.7/3087.6	1488.5	4343.2	1.5443	43883	1.5216e+05	7.3181	1	1.2573e-13	2.5145e-13	1.3502e-12	True
EVL_2	EVL	2100.5/1194.3/2070.5/1742.9	2114.4/8188.3	1906.7	5151.4	1.4334	1.9958e+05	1.9661e+05	7.3175	1	1.2633e-13	2.5267e-13	1.3565e-12	True
SNAI2_3	SNAI2	1512.7/2065.6/1048.6/1113.7	7975.7/1.0899	1313.2	3988.4	1.602	2.3857e+05	1.3366e+05	7.3173	1	1.2649e-13	2.5299e-13	1.3581e-12	True
FBP1_1	FBP1	1223.4/912.96/1327/1451.3	604.26/7215	1275.2	3909.6	1.6156	55866	1.2966e+05	7.3163	1	1.2746e-13	2.5492e-13	1.3682e-12	True
PROSER1_3	PROSER1	1411.3/1995.8/1978.7/1745.7	3897.1/6236.3	1862.2	5066.7	1.4436	82763	1.9186e+05	7.3159	1	1.2779e-13	2.5557e-13	1.3716e-12	True
TAS2R41_1	TAS2R41	180.86/913.76/890.57/1712	0/6209.1	902.16	3104.5	1.7818	3.9215e+05	90624	7.3159	1	1.2798e-13	2.5596e-13	1.3735e-12	True
ZNF615_3	ZNF615	3192.8/1741/1606.7/1370.3	5480.4/3931.2	1673.8	4705.8	1.4908	8.0278e+05	1.7181e+05	7.3148	1	1.2887e-13	2.5774e-13	1.3829e-12	True
OCM2_1	OCM2	494.77/1292.1/1379.9/1553.5	3622.6/4445.6	1336	4034.1	1.5936	2.5295e+05	1.3606e+05	7.3146	1	1.2908e-13	2.5817e-13	1.3851e-12	True
TSPAN10_3	TSPAN10	1630.3/671.7/837.07/1153.5	2444.1/4179.7	995.28	3311.9	1.7335	1.86e+05	1.0032e+05	7.3141	1	1.2968e-13	2.5935e-13	1.3913e-12	True
SERPINB1_2	SERPINB1	476.04/304.59/561.7/1020.4	4344.1/0	518.87	2172	2.0635	1.0036e+05	51122	7.3116	1	1.3342e-13	2.6684e-13	1.4312e-12	True
FOXH1_2	FOXH1	410.8/1180.7/942.24/2675.4	3734.8/3175.9	1061.5	3455.4	1.7018	1.0189e+06	1.0723e+05	7.3104	1	1.3324e-13	2.6648e-13	1.4294e-12	True
PKD1L2_1	PKD1L2	1020.5/684.52/1153.2/848.81	0/6351.8	934.68	3175.9	1.7635	41689	94006	7.3099	1	1.3385e-13	2.6771e-13	1.4358e-12	True
GGCT_1	GGCT	861.01/1311.3/970.2/454.94	5187.8/1077.9	915.6	3132.9	1.7736	1.2492e+05	92021	7.3093	1	1.3449e-13	2.6897e-13	1.4424e-12	True
EMP2_1	EMP2	974.04/627.61/845.58/317.02	2920.1/2515.5	736.6	2717.8	1.8821	85394	73469	7.3092	1	1.3478e-13	2.6956e-13	1.4454e-12	True
SPIB_3	SPIB	1833.8/1667.2/2683.9/2822.3	2909.1/8684.2	2258.8	5796.6	1.3593	3.4294e+05	2.3431e+05	7.3088	1	1.348e-13	2.696e-13	1.4455e-12	True
GALNTL5_2	GALNTL5	1929.4/1237.6/985.4/267.61	32.067/7093	1111.5	3562.5	1.6795	4.7094e+05	1.1247e+05	7.3085	1	1.3509e-13	2.7019e-13	1.4485e-12	True
ZNF397_1	ZNF397	966.29/1429.2/1340.4/1234.5	5854.2/2009.7	1287.4	3932	1.61	42943	1.3094e+05	7.3082	1	1.3539e-13	2.7078e-13	1.4516e-12	True
SLC7A4_1	SLC7A4	392.72/965.86/878.41/1029.3	0/6294.1	922.14	3147	1.7698	98529	92701	7.3075	1	1.3623e-13	2.7247e-13	1.4605e-12	True
CHRM1_1	CHRM1	611.04/1533.4/873.55/2379	7513.7/0	1203.5	3756.8	1.6415	6.5019e+05	1.2211e+05	7.307	1	1.3667e-13	2.7334e-13	1.4651e-12	True
AKAP8_3	AKAP8	1335.1/1691.3/1372.6/2553.3	0/8848.8	1531.9	4424.4	1.5295	3.7756e+05	1.5676e+05	7.3053	1	1.3828e-13	2.7656e-13	1.4822e-12	True
RAB40B_3	RAB40B	5277.1/4504.7/4787.2/4645.5	9284.4/10500	4716.3	9892.2	1.0685	1.2311e+05	5.02e+05	7.3051	1	1.3848e-13	2.7697e-13	1.4842e-12	True
KHSRP_2	KHSRP	1244.7/1019.6/761.08/824.11	5792.1/499.17	921.84	3145.6	1.7697	49723	92670	7.3051	1	1.3872e-13	2.7743e-13	1.4864e-12	True
CTXN3_3	CTXN3	1610.9/2377.4/1552/3734.9	5824.2/4794.4	1994.2	5309.3	1.4123	1.1732e+06	2.0595e+05	7.3049	1	1.387e-13	2.7741e-13	1.4864e-12	True
TMEM68_1	TMEM68	1496.6/1941.3/2392.7/992.91	1681.5/7896.2	1719	4788.9	1.4776	3.5998e+05	1.7661e+05	7.3049	1	1.3877e-13	2.7754e-13	1.4869e-12	True
ZYX_2	ZYX	151.14/388.75/251.67/131.06	2004.2/422.87	201.41	1213.5	2.5851	15033	19198	7.3048	1	1.4975e-13	2.995e-13	1.5996e-12	True
ANO4_3	ANO4	1840.9/2049.6/3133.1/4453.4	1297.7/11478	2591.3	6387.6	1.3013	1.5391e+06	2.7009e+05	7.3047	1	1.389e-13	2.778e-13	1.4881e-12	True
KCNA4_3	KCNA4	1127.1/802.35/755.01/906.45	4004.4/1980.3	854.4	2992.3	1.8071	29892	85662	7.3047	1	1.3922e-13	2.7844e-13	1.4914e-12	True
NDUFS7_3	NDUFS7	1820.2/3569.3/3327/1661.3	2760.8/9951.7	2573.6	6356.2	1.3041	9.8633e+05	2.6818e+05	7.3043	1	1.3932e-13	2.7865e-13	1.4924e-12	True
EIF3K_3	EIF3K	952.73/508.18/385.41/1454.7	1620.4/3783	730.45	2701.7	1.8856	2.4748e+05	72835	7.3041	1	1.4002e-13	2.8004e-13	1.4995e-12	True
C3orf22_3	C3orf22	1539.9/1873.2/1203/1205.6	3012.3/5197.7	1372.7	4105	1.5796	1.1171e+05	1.3993e+05	7.3039	1	1.3981e-13	2.7963e-13	1.4975e-12	True
NIPSNAP3A_2	NIPSNAP3A	1202.1/771.09/1691.8/1528.8	2543.3/5636.9	1365.4	4090.1	1.5821	1.7105e+05	1.3916e+05	7.3038	1	1.399e-13	2.7979e-13	1.4983e-12	True
POU6F1_1	POU6F1	697.59/710.97/499.08/465.92	4751.9/0	598.34	2376	1.9877	16641	59246	7.3032	1	1.4154e-13	2.8308e-13	1.5152e-12	True
NANOS3_1	NANOS3	1584.4/1183.9/1187.8/2125.1	4329/3934.5	1386.1	4131.8	1.575	2.2189e+05	1.4135e+05	7.303	1	1.4077e-13	2.8154e-13	1.5074e-12	True
ZNF646_2	ZNF646	564.53/1062.8/868.07/1244.7	1616.4/4868.5	965.46	3242.4	1.7467	85904	97212	7.303	1	1.4089e-13	2.8179e-13	1.5085e-12	True
ELMOD3_2	ELMOD3	1881.6/1260.8/1750.7/1898	7529.7/2417.4	1816.1	4973.5	1.4529	1.0788e+05	1.8696e+05	7.3023	1	1.4146e-13	2.8292e-13	1.5144e-12	True
CEACAM3_3	CEACAM3	956.6/1753/1845.6/1769	3577.5/6158.9	1761	4868.2	1.4665	2.1811e+05	1.8108e+05	7.3019	1	1.4192e-13	2.8384e-13	1.5191e-12	True
DAZL_3	DAZL	1178.8/1675.2/1130.1/1388.2	4824.1/3019	1283.5	3921.5	1.6106	66306	1.3053e+05	7.3018	1	1.4196e-13	2.8392e-13	1.5194e-12	True
CLINT1_2	CLINT1	2675.4/1699.3/1428.6/1134.3	3470.2/5501.7	1563.9	4486	1.5197	4.8554e+05	1.6015e+05	7.3017	1	1.4205e-13	2.8409e-13	1.5202e-12	True
OR51E2_2	OR51E2	1917.7/1734.5/1924.6/1943.3	1966.1/8375.8	1921.2	5170.9	1.428	11779	1.9816e+05	7.3004	1	1.4342e-13	2.8685e-13	1.5348e-12	True
LOC112267910_2	LOC112267910	1293.8/2176.2/1694.2/1740.2	4826.1/4741	1717.2	4783.5	1.4775	1.3034e+05	1.7642e+05	7.3003	1	1.4352e-13	2.8703e-13	1.5356e-12	True
WRNIP1_1	WRNIP1	1382.9/840.02/551.97/739.71	5682.9/0	789.87	2841.4	1.8456	1.3777e+05	78975	7.3003	1	1.4389e-13	2.8779e-13	1.5395e-12	True
SLC9C2_1	SLC9C2	1235.6/1455.6/1479/1937.1	8206.1/381.46	1467.3	4293.8	1.5484	91552	1.4992e+05	7.2998	1	1.4407e-13	2.8814e-13	1.5413e-12	True
DEFB116_3	DEFB116	615.56/543.45/642.55/408.28	4112.6/541.67	579.5	2327.1	2.0038	11964	57317	7.2997	1	1.4531e-13	2.9062e-13	1.5542e-12	True
WNT9B_3	WNT9B	2136/2021.5/1818.8/1021	5725/4612.4	1920.2	5168.7	1.4281	2.9185e+05	1.9805e+05	7.2996	1	1.4434e-13	2.8868e-13	1.544e-12	True
APOL1_2	APOL1	717.61/786.32/1029.8/161.94	2932.1/2571	751.96	2751.6	1.8701	1.4256e+05	75056	7.2988	1	1.4558e-13	2.9115e-13	1.5568e-12	True
RNASE6_2	RNASE6	1758.8/1607.1/1917.3/2175.2	6803.2/3223.9	1838.1	5013.5	1.4471	59857	1.8929e+05	7.2986	1	1.4534e-13	2.9068e-13	1.5544e-12	True
GALNT1_1	GALNT1	1526.3/1054/1259/1056	6079.7/1233.7	1157.5	3656.7	1.6587	55769	1.1729e+05	7.2975	1	1.4663e-13	2.9327e-13	1.568e-12	True
ONE_NON-GENE_SITE_111	ONE_NON-GENE_SITE	2042.4/1908.5/1323.4/1758.7	5977.5/4031.5	1833.6	5004.5	1.4481	1.0504e+05	1.8882e+05	7.2973	1	1.4679e-13	2.9358e-13	1.5695e-12	True
ZMAT2_1	ZMAT2	545.15/1107.7/1046.8/2190.3	3340/3630.4	1077.3	3485.2	1.6929	5.0796e+05	1.0889e+05	7.2972	1	1.47e-13	2.9401e-13	1.5717e-12	True
ZMYND12_2	ZMYND12	705.34/1094.9/718.53/811.07	0/5562.8	764.8	2781.4	1.8613	38930	76383	7.2966	1	1.4803e-13	2.9606e-13	1.5821e-12	True
CACNG3_2	CACNG3	1329.3/2313.3/2035.8/1471.9	2883/6821.6	1753.9	4852.3	1.4676	2.1741e+05	1.8032e+05	7.2965	1	1.4763e-13	2.9527e-13	1.5782e-12	True
PAX6_1	PAX6	1154.9/1046.8/1471.1/1670.9	7960.6/0	1313	3980.3	1.5993	82971	1.3364e+05	7.2964	1	1.4776e-13	2.9552e-13	1.5794e-12	True
LRRC36_2	LRRC36	580.03/1704.1/1598.2/2176.6	9308.4/0	1651.1	4654.2	1.4945	4.7632e+05	1.694e+05	7.2964	1	1.4778e-13	2.9555e-13	1.5795e-12	True
WDR19_3	WDR19	1687.8/894.53/1285.7/1163.1	4300/3293.6	1224.4	3796.8	1.6319	1.1035e+05	1.2431e+05	7.2959	1	1.4832e-13	2.9665e-13	1.5851e-12	True
THEGL_1	THEGL	173.11/1006.7/706.37/706.77	5284/0	706.57	2642	1.9012	1.249e+05	70372	7.2959	1	1.4887e-13	2.9774e-13	1.5908e-12	True
MID1IP1_2	MID1IP1	3354.9/2533.7/2494.8/3292.3	8356.5/5525.7	2913	6941.1	1.2524	2.1931e+05	3.0487e+05	7.2953	1	1.4905e-13	2.9809e-13	1.5925e-12	True
OR1E1_3	OR1E1	1004.4/941.82/1108.8/781.57	4881.2/1632.6	973.11	3256.9	1.7418	19020	98009	7.295	1	1.4944e-13	2.9888e-13	1.5966e-12	True
PDHA2_3	PDHA2	937.87/571.5/1668.1/3044.6	2113.4/5804.7	1303	3959.1	1.6026	1.2783e+06	1.3258e+05	7.2947	1	1.4971e-13	2.9942e-13	1.5993e-12	True
TIMM29_2	TIMM29	1098.7/1273.7/1038.3/1010.1	6930.5/0	1068.5	3465.2	1.6964	15777	1.0797e+05	7.2941	1	1.5042e-13	3.0083e-13	1.6065e-12	True
ZNF207_1	ZNF207	291.31/543.45/501.51/38.427	2417/1244.6	396.41	1830.8	2.2046	57289	38691	7.2925	1	1.555e-13	3.11e-13	1.6593e-12	True
HPSE_3	HPSE	1871.9/2196.2/1772.6/2709.8	3858.1/6896.8	2034.1	5377.4	1.4021	1.9251e+05	2.1022e+05	7.292	1	1.5268e-13	3.0536e-13	1.6306e-12	True
KRTAP10-4_2	KRTAP10-4	303.58/255.69/721.57/975.76	0/4301.8	512.58	2150.9	2.067	1.2263e+05	50480	7.2918	1	1.5467e-13	3.0935e-13	1.6508e-12	True
GPR156_1	GPR156	2303.3/2862.3/2713/2021.5	4438.3/8030.3	2508.2	6234.3	1.3132	1.4873e+05	2.6113e+05	7.2916	1	1.5314e-13	3.0628e-13	1.6353e-12	True
MAGEC2_1	MAGEC2	594.89/1233.6/982.36/1355.2	0/7098.4	1108	3549.2	1.6787	1.1865e+05	1.121e+05	7.2913	1	1.5352e-13	3.0705e-13	1.6393e-12	True
PRLHR_2	PRLHR	558.72/1045.2/670.51/638.84	4612.6/415.25	654.67	2513.9	1.9395	54077	65029	7.291	1	1.5462e-13	3.0924e-13	1.6504e-12	True
C19orf25_1	C19orf25	3311.6/2081.6/2415.2/1912.4	8536.8/3001.5	2248.4	5769.2	1.3591	4.3299e+05	2.3319e+05	7.291	1	1.5383e-13	3.0767e-13	1.6424e-12	True
C5orf22_2	C5orf22	1284.7/1168.7/1406.1/1528.8	8088.9/0	1345.4	4044.4	1.5872	24082	1.3705e+05	7.2907	1	1.5415e-13	3.0829e-13	1.6456e-12	True
BCKDHA_1	BCKDHA	1944.9/864.07/879.02/933.22	3355/2856.6	906.12	3105.8	1.7761	3.6074e+05	91034	7.2905	1	1.5462e-13	3.0924e-13	1.6504e-12	True
PPP1R11_2	PPP1R11	564.53/663.68/815.8/1207	5440.4/0	739.74	2720.2	1.8772	86868	73793	7.2904	1	1.5497e-13	3.0993e-13	1.6538e-12	True
TNFAIP8_2	TNFAIP8	769.93/447.26/405.47/468.67	4006.4/0	457.96	2003.2	2.1266	33436	44925	7.2903	1	1.57e-13	3.14e-13	1.6749e-12	True
GLB1L_1	GLB1L	999.88/707.76/863.21/174.29	1073.2/4583	785.49	2828.1	1.8468	1.4387e+05	78522	7.2894	1	1.5608e-13	3.1217e-13	1.6654e-12	True
UGCG_2	UGCG	1519.8/1400.3/979.32/1136.3	0/7770.9	1268.3	3885.4	1.6144	60542	1.2893e+05	7.2886	1	1.5663e-13	3.1326e-13	1.6711e-12	True
ZNF83_3	ZNF83	846.8/1170.3/902.72/962.03	2970.2/3357.9	932.38	3164.1	1.7617	21890	93767	7.288	1	1.5747e-13	3.1494e-13	1.6797e-12	True
OR10H1_3	OR10H1	2194.8/1758.6/3319.1/1753.2	7525.7/3012.4	1976.7	5269.1	1.414	6.4905e+05	2.0409e+05	7.2878	1	1.5749e-13	3.1497e-13	1.6798e-12	True
DCAF11_3	DCAF11	719.55/613.18/415.19/413.08	2188.6/2119.8	514.19	2154.2	2.0647	23999	50645	7.2875	1	1.5965e-13	3.1929e-13	1.7017e-12	True
KRTAP9-6_3	KRTAP9-6	3035.2/1935.7/1891.8/2925.9	8007.7/4181.9	2430.8	6094.8	1.3258	3.8201e+05	2.528e+05	7.2873	1	1.5811e-13	3.1622e-13	1.6863e-12	True
ANKRD49_3	ANKRD49	3057.1/2562.5/2105.1/2030.4	4414.2/7428.6	2333.8	5921.4	1.3429	2.3993e+05	2.4237e+05	7.2873	1	1.5812e-13	3.1625e-13	1.6863e-12	True
RNF6_2	RNF6	2099.9/3014.6/1852.3/2645.9	7571.8/4410.8	2372.9	5991.3	1.3358	2.7732e+05	2.4657e+05	7.287	1	1.5851e-13	3.1702e-13	1.6902e-12	True
PCDHB14_3	PCDHB14	455.37/299.78/282.67/533.17	3550.4/0	377.57	1775.2	2.2302	15107	36789	7.2867	1	1.628e-13	3.2559e-13	1.7347e-12	True
SIGLEC10_2	SIGLEC10	1765.9/1405.9/1325.2/1535	5753/2837	1470.5	4295	1.5457	38912	1.5026e+05	7.2867	1	1.5884e-13	3.1767e-13	1.6935e-12	True
ITGA2_3	ITGA2	1883.5/1395.5/973.24/2754.4	1507.1/7748	1639.5	4627.6	1.4964	6.0196e+05	1.6817e+05	7.2865	1	1.5905e-13	3.181e-13	1.6957e-12	True
ALX4_3	ALX4	866.17/1933.3/1000.6/1117.8	4126.6/2758.5	1059.2	3442.6	1.6996	2.6941e+05	1.07e+05	7.2862	1	1.5945e-13	3.189e-13	1.6998e-12	True
RMI1_2	RMI1	514.15/1772.2/1058.3/993.6	6738.1/2.1798	1026	3370.1	1.7148	2.7365e+05	1.0353e+05	7.2856	1	1.6028e-13	3.2055e-13	1.7083e-12	True
PCYT1B_2	PCYT1B	1098.1/1407.5/1539.2/683.44	6037.6/1666.4	1252.8	3852	1.6197	1.5135e+05	1.273e+05	7.2851	1	1.6078e-13	3.2155e-13	1.7134e-12	True
ACRV1_3	ACRV1	1627.7/1931.7/2122.2/2654.2	0/10721	2026.9	5360.6	1.4026	1.9031e+05	2.0946e+05	7.284	1	1.6204e-13	3.2409e-13	1.7268e-12	True
GGH_3	GGH	1778.2/2609/1699.1/2011.2	213.45/10014	1894.7	5113.6	1.4319	1.9189e+05	1.9533e+05	7.2832	1	1.6296e-13	3.2593e-13	1.7363e-12	True
IGFBP4_2	IGFBP4	1898.3/1258.4/1403.6/1745	5372.2/3625	1574.3	4498.6	1.5142	87680	1.6125e+05	7.2823	1	1.6413e-13	3.2827e-13	1.7486e-12	True
SLFN11_1	SLFN11	1858.9/1115.8/1238.3/1563.1	3974.3/4332.3	1400.7	4153.3	1.5674	1.1465e+05	1.4289e+05	7.2819	1	1.6457e-13	3.2914e-13	1.753e-12	True
FBXO15_1	FBXO15	1835/2392.6/1798.8/2403	8335.4/2704	2113.8	5519.7	1.3843	1.1278e+05	2.1876e+05	7.2819	1	1.6457e-13	3.2915e-13	1.753e-12	True
NUDT13_2	NUDT13	1838.9/912.16/1210.9/667.66	6892.4/0	1061.5	3446.2	1.6979	2.6803e+05	1.0724e+05	7.2819	1	1.6471e-13	3.2943e-13	1.7543e-12	True
LBR_3	LBR	1098.7/765.48/903.94/1408.1	2138.5/4490.3	1001.3	3314.4	1.7258	80008	1.0095e+05	7.28	1	1.6703e-13	3.3407e-13	1.7788e-12	True
ADCY3_3	ADCY3	998.59/1137.4/844.97/830.97	0/6275.5	921.78	3137.8	1.7661	22178	92664	7.2797	1	1.6749e-13	3.3497e-13	1.7835e-12	True
TAS1R2_2	TAS1R2	2533.3/2701.2/1889.9/4401.9	7813.3/5026.5	2617.2	6419.9	1.2942	1.2427e+06	2.7289e+05	7.2794	1	1.6765e-13	3.3531e-13	1.7851e-12	True
LOC107986762_3	LOC107986762	1938.4/1000.3/1631/1082.1	2319.8/5805.8	1356.6	4062.8	1.5818	2.0535e+05	1.3823e+05	7.2791	1	1.6807e-13	3.3613e-13	1.7894e-12	True
RING1_1	RING1	1031.5/615.59/785.4/679.33	0/5398.2	732.36	2699.1	1.8804	36254	73032	7.2776	1	1.7047e-13	3.4093e-13	1.8147e-12	True
ADORA2A_3	ADORA2A	2380.8/2366.2/2439.5/1992.7	9338.5/2636.4	2373.5	5987.5	1.3346	49827	2.4663e+05	7.2771	1	1.7052e-13	3.4104e-13	1.8152e-12	True
LOC100505841_2	LOC100505841	750.55/843.23/897.25/137.24	5423.3/279.01	796.89	2851.2	1.8378	1.4984e+05	79702	7.2765	1	1.7165e-13	3.4331e-13	1.8266e-12	True
VIM_1	VIM	1651.6/1511.7/931.3/1432.1	1387.9/7199.8	1471.9	4293.8	1.5439	1.0924e+05	1.5041e+05	7.2763	1	1.7154e-13	3.4307e-13	1.8258e-12	True
RASGRP3_1	RASGRP3	3210.2/1668.8/2024.3/1563.8	6249/3790.6	1846.6	5019.8	1.4423	6.6755e+05	1.902e+05	7.2762	1	1.7165e-13	3.433e-13	1.8266e-12	True
BANF1_2	BANF1	2571.4/2431.1/2944.6/4985.8	6059.7/7267.3	2758	6663.5	1.2723	1.7132e+06	2.881e+05	7.2762	1	1.7166e-13	3.4332e-13	1.8266e-12	True
NTSR2_3	NTSR2	82.677/510.58/299.69/1474.6	3703.7/1.0899	405.14	1852.4	2.1901	4.2333e+05	39573	7.2753	1	1.7645e-13	3.529e-13	1.8764e-12	True
GGNBP2_1	GGNBP2	1075.5/395.16/571.42/556.5	2967.2/1595.6	563.96	2281.4	2.0143	96742	55727	7.2752	1	1.7437e-13	3.4874e-13	1.8548e-12	True
TACR1_2	TACR1	525.78/806.36/453.49/868.71	3567.4/1508.4	666.07	2537.9	1.9283	41872	66201	7.2752	1	1.7385e-13	3.477e-13	1.8496e-12	True
ZDHHC17_2	ZDHHC17	295.83/476.92/604.25/584.63	4390.2/0	530.78	2195.1	2.046	22133	52337	7.275	1	1.7504e-13	3.5007e-13	1.8617e-12	True
APOM_2	APOM	1552.1/1894.9/2068.1/1759.4	3717.8/6247.2	1827.1	4982.5	1.4468	47614	1.8813e+05	7.2749	1	1.7336e-13	3.4673e-13	1.8446e-12	True
INHBC_1	INHBC	1001.8/950.63/1138/914.69	2358.9/4155.7	976.22	3257.3	1.7374	10420	98334	7.2743	1	1.7425e-13	3.4849e-13	1.8536e-12	True
ZFAND1_3	ZFAND1	275.81/460.09/285.1/819.99	3516.3/0	372.6	1758.2	2.2353	74948	36287	7.2737	1	1.7947e-13	3.5895e-13	1.907e-12	True
NUCKS1_2	NUCKS1	938.52/326.23/503.34/600.41	4499.4/0	551.88	2249.7	2.0253	68373	54491	7.2732	1	1.7708e-13	3.5416e-13	1.8829e-12	True
CALU_1	CALU	881.68/970.67/802.42/432.98	5908.3/1.0899	842.05	2954.7	1.8098	62339	84381	7.2729	1	1.7624e-13	3.5247e-13	1.8743e-12	True
NRG4_1	NRG4	2292.4/1964.6/1764.7/1629.7	3649.6/6454.3	1864.7	5052	1.4374	86036	1.9213e+05	7.2716	1	1.7765e-13	3.5531e-13	1.8889e-12	True
ATP1A3_2	ATP1A3	1867.3/1641.6/1699.7/1964.6	9796.5/0	1783.5	4898.2	1.457	22327	1.8348e+05	7.2715	1	1.7775e-13	3.5551e-13	1.8898e-12	True
TMEM238_2	TMEM238	3106.2/3374.5/2229.8/2598.6	6018.6/7629.2	2852.4	6823.9	1.2581	2.6304e+05	2.9831e+05	7.2714	1	1.7784e-13	3.5569e-13	1.8905e-12	True
IL1RAPL1_3	IL1RAPL1	2192.9/1902.1/2248.6/1276.3	7489.6/3295.8	2047.5	5392.7	1.3967	2.2581e+05	2.1166e+05	7.2713	1	1.7801e-13	3.5602e-13	1.8921e-12	True
KLF12_3	KLF12	359.78/1570.2/958.65/1753.9	2018.2/5724.1	1264.4	3871.1	1.6135	4.15e+05	1.2852e+05	7.2711	1	1.7834e-13	3.5668e-13	1.8955e-12	True
KRT82_3	KRT82	3787/1850/2958/3837.2	4048.5/11358	3372.5	7703.1	1.1914	9.5922e+05	3.5477e+05	7.2705	1	1.7902e-13	3.5804e-13	1.9025e-12	True
ONE_NON-GENE_SITE_61	ONE_NON-GENE_SITE	1778.2/1823.5/1441.9/1183.7	3462.2/5665.2	1610.1	4563.7	1.5025	94638	1.6505e+05	7.2704	1	1.7922e-13	3.5844e-13	1.9045e-12	True
NDUFS1_3	NDUFS1	1065.1/962.66/1321.6/441.22	79.165/6598.2	1013.9	3338.7	1.7184	1.4262e+05	1.0226e+05	7.2698	1	1.8018e-13	3.6035e-13	1.9143e-12	True
P2RY13_3	P2RY13	450.2/855.25/786.01/183.21	0/4834.7	618.11	2417.4	1.9658	1.0058e+05	61273	7.2687	1	1.8263e-13	3.6526e-13	1.9402e-12	True
QSOX2_2	QSOX2	729.89/1402.7/683.88/1688	0/6903.3	1066.3	3451.7	1.6937	2.5304e+05	1.0774e+05	7.2672	1	1.8359e-13	3.6717e-13	1.9502e-12	True
ZNF596_1	ZNF596	2105/1178.3/1786/1294.1	2295.8/6554.6	1540.1	4425.2	1.5221	1.9035e+05	1.5762e+05	7.2669	1	1.8393e-13	3.6785e-13	1.9536e-12	True
RAC1_1	RAC1	463.77/301.38/207.29/65.188	2780.8/0	254.34	1390.4	2.4461	28022	24441	7.2668	1	1.9419e-13	3.8839e-13	2.0605e-12	True
FAM210B_2	FAM210B	2639.9/1413.9/1580.5/766.47	2797.8/5882.1	1497.2	4340	1.5348	6.1783e+05	1.5309e+05	7.2655	1	1.8581e-13	3.7163e-13	1.9735e-12	True
C1QTNF1_3	C1QTNF1	2332.4/2152.2/2694.2/1837.6	2235.7/9255.3	2242.3	5745.5	1.3571	1.2808e+05	2.3253e+05	7.2648	1	1.868e-13	3.7359e-13	1.9837e-12	True
ATRNL1_1	ATRNL1	794.48/1727.3/1824.9/2263.7	3124.5/6637.4	1776.1	4881	1.4579	4.0205e+05	1.8269e+05	7.264	1	1.8785e-13	3.757e-13	1.9948e-12	True
GSX2_1	GSX2	769.93/1119.8/1319.7/971.64	3106.5/3705.6	1045.7	3406	1.7027	54038	1.0559e+05	7.2639	1	1.8811e-13	3.7622e-13	1.9973e-12	True
BHLHE22_1	BHLHE22	967.58/729.41/877.19/885.87	4459.3/1625	881.53	3042.2	1.7859	10195	88479	7.2637	1	1.8854e-13	3.7709e-13	2.0018e-12	True
LMCD1_3	LMCD1	731.82/964.26/802.42/409.65	3044.4/2511.1	767.12	2777.7	1.855	56380	76622	7.2635	1	1.8908e-13	3.7815e-13	2.0072e-12	True
LRRC71_2	LRRC71	808.69/630.82/1171.4/843.32	0/5829.8	826.01	2914.9	1.818	52669	82718	7.263	1	1.8969e-13	3.7938e-13	2.0136e-12	True
HES1_2	HES1	1122.6/1290.5/1400.6/523.56	1027.1/6468.5	1206.5	3747.8	1.6344	1.7274e+05	1.2244e+05	7.2626	1	1.8997e-13	3.7994e-13	2.0164e-12	True
LOC105370849_1	LOC105370849	1158.1/1625.5/1176.9/3107.1	5177.8/3116	1401.2	4146.9	1.5647	1.0232e+06	1.4294e+05	7.2623	1	1.9027e-13	3.8054e-13	2.0193e-12	True
SLC26A10_1	SLC26A10	1355.1/620.4/1035.2/1416.3	0/7447.2	1195.2	3723.6	1.6386	1.4348e+05	1.2125e+05	7.2613	1	1.9181e-13	3.8361e-13	2.0355e-12	True
LLCFC1_3	LLCFC1	4286.3/2690/3417.6/3549	3813/11948	3483.3	7880.7	1.1776	4.276e+05	3.6684e+05	7.2603	1	1.9305e-13	3.861e-13	2.0485e-12	True
RDX_1	RDX	1281.5/1475.6/1515.5/2388.6	2186.6/6481.5	1495.6	4334.1	1.5344	2.8139e+05	1.5291e+05	7.2588	1	1.9526e-13	3.9053e-13	2.0716e-12	True
EPB41L2_3	EPB41L2	596.83/681.31/1034/580.51	3479.3/1455	639.07	2467.1	1.9471	54330	63426	7.2587	1	1.9653e-13	3.9306e-13	2.0843e-12	True
OR6C65_1	OR6C65	988.9/1107.7/1021.3/1079.4	2158.5/4670.1	1050.3	3414.3	1.6998	2919.2	1.0607e+05	7.2586	1	1.9561e-13	3.9122e-13	2.0751e-12	True
BRINP3_2	BRINP3	1247.9/1258.4/1855.3/1246.8	2529.3/5157.3	1253.2	3843.3	1.616	1.2088e+05	1.2734e+05	7.2584	1	1.9584e-13	3.9169e-13	2.0774e-12	True
RBBP7_2	RBBP7	977.27/783.11/992.69/1703.1	5179.8/1363.4	984.98	3271.6	1.7308	1.8553e+05	99247	7.2584	1	1.9604e-13	3.9207e-13	2.0793e-12	True
TBL1Y_1	TBL1Y	782.2/343.06/1227.3/460.43	0/4844.5	621.32	2422.3	1.9612	1.6549e+05	61603	7.256	1	2.0052e-13	4.0104e-13	2.1258e-12	True
MYO1G_3	MYO1G	1753/1232.8/1108.8/1337.4	1059.2/6757.3	1285.1	3908.2	1.6039	85170	1.307e+05	7.256	1	1.9945e-13	3.989e-13	2.1151e-12	True
ZNF529_2	ZNF529	1240.8/840.02/994.52/784.31	3532.4/2708.4	917.27	3120.4	1.7652	44763	92194	7.2557	1	1.9997e-13	3.9995e-13	2.1204e-12	True
ONE_NON-GENE_SITE_52	ONE_NON-GENE_SITE	985.02/1194.3/1472.9/1318.2	5768/1929.1	1256.2	3848.6	1.6144	42728	1.2766e+05	7.2554	1	2.0026e-13	4.0052e-13	2.1233e-12	True
MID1_1	MID1	1011.5/1113.3/1534.3/1261.9	3646.6/3764.5	1187.6	3705.5	1.6408	54085	1.2045e+05	7.255	1	2.0096e-13	4.0192e-13	2.1303e-12	True
SLC2A4RG_2	SLC2A4RG	853.9/1281.7/483.88/1656.5	1904/4997.1	1067.8	3450.5	1.6913	2.5966e+05	1.0789e+05	7.254	1	2.0239e-13	4.0478e-13	2.1453e-12	True
NUP42_3	NUP42	714.38/697.34/479.63/312.9	1850.9/2827.2	588.49	2339	1.989	38499	58237	7.2538	1	2.0406e-13	4.0812e-13	2.1622e-12	True
GRB14_3	GRB14	1259.5/1332.2/1512.4/1437.6	5446.4/2774.8	1384.9	4110.6	1.5689	12512	1.4121e+05	7.2535	1	2.0312e-13	4.0623e-13	2.1528e-12	True
TANGO6_1	TANGO6	244.8/989.91/676.59/799.41	3152.6/2259.3	738	2706	1.873	1.0475e+05	73614	7.2533	1	2.0401e-13	4.0801e-13	2.1618e-12	True
SLC25A24_3	SLC25A24	1413.3/744.64/1555/4030.7	2072.3/6545.8	1484.1	4309.1	1.5371	2.3472e+06	1.517e+05	7.253	1	2.0391e-13	4.0781e-13	2.161e-12	True
SLC9A9_3	SLC9A9	90.428/296.57/311.24/483.76	3094.5/0	303.91	1547.2	2.3442	26010	29388	7.2527	1	2.123e-13	4.246e-13	2.2459e-12	True
PIK3R6_3	PIK3R6	1494/728.61/919.75/1026.5	257.54/6229.8	973.14	3243.7	1.7359	1.1227e+05	98013	7.2524	1	2.0488e-13	4.0976e-13	2.1707e-12	True
PROSER3_3	PROSER3	1535.3/1579.8/1539.8/1583.7	3982.3/4933.9	1559.8	4458.1	1.5144	657.43	1.5972e+05	7.2521	1	2.0515e-13	4.103e-13	2.1732e-12	True
ITGA4_3	ITGA4	1961.6/2927.2/2339.2/2405.8	6765.1/5181.3	2372.5	5973.2	1.3317	1.5959e+05	2.4652e+05	7.2521	1	2.0515e-13	4.103e-13	2.1732e-12	True
DDRGK1_3	DDRGK1	1332.5/628.41/1001.8/1171.3	0/6979.6	1086.6	3489.8	1.6825	94923	1.0986e+05	7.2507	1	2.0747e-13	4.1494e-13	2.1975e-12	True
TSPAN9_2	TSPAN9	567.11/860.86/771.42/1055.4	2691.6/3085.5	816.14	2888.5	1.8222	41079	81695	7.2506	1	2.0788e-13	4.1575e-13	2.2015e-12	True
GXYLT1_1	GXYLT1	1190.4/1497.3/831.6/767.84	3522.4/3130.1	1011	3326.3	1.7171	1.1999e+05	1.0196e+05	7.2506	1	2.0762e-13	4.1523e-13	2.1989e-12	True
UPF3B_2	UPF3B	965.64/1189.5/1803/1408.7	0/7870	1299.1	3935	1.5981	1.2972e+05	1.3217e+05	7.2503	1	2.0794e-13	4.1588e-13	2.2019e-12	True
AP4E1_1	AP4E1	1486.3/678.91/751.97/1412.9	3494.3/3466.9	1082.4	3480.6	1.6842	1.8143e+05	1.0942e+05	7.2498	1	2.088e-13	4.176e-13	2.2109e-12	True
AHSA1_3	AHSA1	960.48/1260/1312.4/1024.5	1790.7/5425.4	1142.3	3608.1	1.6585	29917	1.1569e+05	7.2496	1	2.0914e-13	4.1827e-13	2.2142e-12	True
EFTUD2_2	EFTUD2	397.24/675.7/1288.1/1504.1	6219/305.17	981.92	3262.1	1.7311	2.6736e+05	98928	7.2495	1	2.0937e-13	4.1875e-13	2.2165e-12	True
STEAP2_1	STEAP2	578.1/542.65/863.82/149.59	1600.3/2931.8	560.37	2266.1	2.0138	87150	55360	7.2494	1	2.1109e-13	4.2218e-13	2.2337e-12	True
ARPIN-AP3S2_3	ARPIN-AP3S2	2917.6/4059/4332.5/5169.7	9155.1/8905.4	4195.7	9030.3	1.1057	8.7323e+05	4.4476e+05	7.2492	1	2.0963e-13	4.1926e-13	2.219e-12	True
CLIC5_1	CLIC5	1698.1/1941.3/1958.6/2606.8	4158.7/6245	1950	5201.9	1.4151	1.6501e+05	2.0123e+05	7.2491	1	2.0985e-13	4.197e-13	2.2212e-12	True
TANC1_3	TANC1	1106.5/1874/1552/2755	2347.9/7159.4	1713	4753.7	1.472	5.0187e+05	1.7598e+05	7.2484	1	2.108e-13	4.216e-13	2.231e-12	True
GIMD1_3	GIMD1	3021.6/2931.3/2128.2/3463.2	8864.5/5182.4	2976.4	7023.5	1.2383	3.2015e+05	3.1174e+05	7.2483	1	2.1094e-13	4.2188e-13	2.2323e-12	True
RBPJL_2	RBPJL	1162/1223.2/1029.8/984.68	2709.7/4308.3	1095.9	3509	1.678	12436	1.1084e+05	7.2483	1	2.1115e-13	4.2229e-13	2.2341e-12	True
GDPD2_3	GDPD2	78.802/302.98/855.31/1447.2	1.0021/4626.6	579.15	2313.8	1.9964	3.8545e+05	57281	7.2477	1	2.1354e-13	4.2707e-13	2.2585e-12	True
PYDC2_3	PYDC2	2351.1/1906.9/1896.6/3146.9	1511.2/9551.7	2129	5531.4	1.3771	3.9623e+05	2.2039e+05	7.2477	1	2.1198e-13	4.2396e-13	2.2427e-12	True
DENND1B_3	DENND1B	74.28/338.25/574.46/371.23	2837.9/563.47	354.74	1700.7	2.2581	42493	34489	7.2475	1	2.1834e-13	4.3668e-13	2.3079e-12	True
HPCA_2	HPCA	1153/1353.8/1246.8/860.48	0/7457	1199.9	3728.5	1.6349	47763	1.2174e+05	7.2472	1	2.1282e-13	4.2564e-13	2.2512e-12	True
FBP2_1	FBP2	749.91/613.98/837.07/1084.2	0/5669.6	793.49	2834.8	1.8356	40173	79350	7.2466	1	2.1424e-13	4.2848e-13	2.2658e-12	True
TXNDC15_1	TXNDC15	1326.7/813.57/1204.2/2545.8	4500.4/3228.2	1265.5	3864.3	1.6098	6.1695e+05	1.2863e+05	7.2461	1	2.1454e-13	4.2908e-13	2.2688e-12	True
CCDC7_2	CCDC7	865.53/1207.1/871.72/1084.9	981.05/5524.6	978.29	3252.8	1.7323	29265	98550	7.2455	1	2.1567e-13	4.3135e-13	2.2805e-12	True
ZNRD2_3	ZNRD2	1427.5/678.91/950.75/761.67	69.144/5888.6	856.21	2978.9	1.7975	1.2522e+05	85850	7.2446	1	2.1721e-13	4.3443e-13	2.2964e-12	True
SDHC_3	SDHC	1678.7/1242.4/1758.6/1867.8	3790.9/5735	1718.7	4762.9	1.47	84094	1.7658e+05	7.2445	1	2.1707e-13	4.3415e-13	2.2951e-12	True
FAM83G_3	FAM83G	2922.8/2362.2/2437.1/1487.7	4822.1/7212.8	2399.6	6017.5	1.326	3.6939e+05	2.4944e+05	7.2438	1	2.1807e-13	4.3614e-13	2.3052e-12	True
CIITA_2	CIITA	972.75/1723.3/1096/572.97	5223.9/1525.8	1034.4	3374.9	1.7051	2.3171e+05	1.044e+05	7.2434	1	2.1886e-13	4.3772e-13	2.3132e-12	True
C2CD4B_1	C2CD4B	2889.2/2092/3044.3/1719.6	3934.2/8422.6	2490.6	6178.4	1.3104	4.0627e+05	2.5924e+05	7.243	1	2.1938e-13	4.3877e-13	2.3185e-12	True
POP7_1	POP7	1313.8/511.39/563.52/1349.7	5320.1/1008.1	938.66	3164.1	1.7521	2.11e+05	94420	7.2425	1	2.2047e-13	4.4093e-13	2.3297e-12	True
NEUROG3_2	NEUROG3	1855.7/1587.9/1466.2/1696.9	2629.5/6600.3	1642.4	4614.9	1.4899	27495	1.6848e+05	7.2419	1	2.2121e-13	4.4243e-13	2.3374e-12	True
FHDC1_1	FHDC1	1844.7/1596.7/2424.3/279.96	4810/4721.4	1720.7	4765.7	1.4692	8.6718e+05	1.768e+05	7.2418	1	2.2131e-13	4.4262e-13	2.3382e-12	True
ZC3H12B_1	ZC3H12B	1642.6/855.25/810.93/905.77	6066.7/0	880.51	3033.3	1.7833	1.9562e+05	88373	7.2418	1	2.2165e-13	4.433e-13	2.3416e-12	True
TMEM14C_2	TMEM14C	3115.3/1728.1/1344.7/2007.1	3685.7/6403.1	1867.6	5044.4	1.433	6.23e+05	1.9244e+05	7.2416	1	2.2172e-13	4.4345e-13	2.3422e-12	True
C16orf54_1	C16orf54	802.87/1012.4/877.19/1293.5	3750.8/2603.7	944.77	3177.3	1.7487	50285	95057	7.241	1	2.2286e-13	4.4572e-13	2.354e-12	True
IDH3A_2	IDH3A	1028.3/724.6/703.94/471.41	3913.2/1378.7	714.27	2645.9	1.8878	52603	71165	7.241	1	2.2354e-13	4.4708e-13	2.361e-12	True
YTHDC1_2	YTHDC1	1320.9/1182.3/1214/1208.4	5873.3/1626.1	1211.2	3749.7	1.6296	4296.8	1.2292e+05	7.2404	1	2.2379e-13	4.4758e-13	2.3634e-12	True
SULT1A4_3	SULT1A4	1674.2/2310.1/1719.7/1571.4	6677.9/2760.7	1697	4719.3	1.4751	1.3089e+05	1.7427e+05	7.2398	1	2.247e-13	4.494e-13	2.3728e-12	True
CHKB_2	CHKB	649.15/787.12/400/1598.1	27.057/5282.7	718.13	2654.9	1.8849	2.9504e+05	71564	7.2397	1	2.2561e-13	4.5122e-13	2.3822e-12	True
LYG2_2	LYG2	1582.5/1256/1077.2/1690.8	3247.8/5100.7	1419.3	4174.2	1.5557	81340	1.4484e+05	7.2388	1	2.2644e-13	4.5288e-13	2.3907e-12	True
PLD6_2	PLD6	4026.6/3667.1/3657.1/4063.6	7915.5/9009	3846.9	8462.3	1.1372	49211	4.0654e+05	7.2386	1	2.2663e-13	4.5326e-13	2.3925e-12	True
TRIM40_3	TRIM40	404.34/853.65/737.38/404.16	0/4580.8	570.86	2290.4	2.0025	54404	56433	7.2384	1	2.2882e-13	4.5764e-13	2.4145e-12	True
PRDM2_2	PRDM2	939.16/899.33/1241.9/575.71	4438.3/1800.5	919.25	3119.4	1.7616	74311	92400	7.2379	1	2.2815e-13	4.5631e-13	2.4082e-12	True
CIAPIN1_2	CIAPIN1	933.35/1341/1610.9/1830.7	1830.8/6743.1	1476	4287	1.5377	1.5224e+05	1.5084e+05	7.2378	1	2.2799e-13	4.5599e-13	2.4067e-12	True
POMT2_2	POMT2	1191.1/1381.1/1182.4/1003.9	1127.4/6267.9	1186.7	3697.6	1.6388	23744	1.2036e+05	7.2377	1	2.2827e-13	4.5654e-13	2.4092e-12	True
STX6_2	STX6	557.43/1049.2/1200.6/1789.6	0/7134.4	1124.9	3567.2	1.6641	2.5843e+05	1.1387e+05	7.2374	1	2.2879e-13	4.5757e-13	2.4144e-12	True
CLK2_2	CLK2	1670.3/1721.7/1162.3/2922.5	5598.7/3834.2	1696	4716.5	1.475	5.9678e+05	1.7417e+05	7.2373	1	2.2888e-13	4.5775e-13	2.4149e-12	True
BGN_1	BGN	1714.3/740.63/1742.2/1245.4	1298.7/7290.2	1479.8	4294.5	1.5364	2.4173e+05	1.5125e+05	7.2373	1	2.2895e-13	4.579e-13	2.4155e-12	True
RFFL_2	RFFL	3010/2217.1/2739.2/2795.5	13317/0	2767.4	6658.4	1.2664	1.2109e+05	2.8911e+05	7.2367	1	2.2991e-13	4.5982e-13	2.4254e-12	True
ATP5MF-PTCD1_1	ATP5MF-PTCD1	1421/1292.1/1111.2/1418.3	4708.8/3379.7	1355.2	4044.3	1.5766	23943	1.3809e+05	7.2365	1	2.3032e-13	4.6064e-13	2.4295e-12	True
CS_3	CS	644.62/1178.3/1269.3/1281.1	7285.2/263.75	1223.8	3774.5	1.6241	1.1428e+05	1.2425e+05	7.2363	1	2.3067e-13	4.6135e-13	2.433e-12	True
ERICH3_2	ERICH3	1061.2/1941.3/1179.9/778.82	966.02/6149.1	1120.6	3557.6	1.6658	2.6583e+05	1.1342e+05	7.2361	1	2.3094e-13	4.6188e-13	2.4356e-12	True
SNRPB2_2	SNRPB2	978.56/900.94/979.93/558.56	2138.5/4190.6	939.75	3164.5	1.7506	49979	94534	7.2359	1	2.3146e-13	4.6291e-13	2.4408e-12	True
ZNF517_2	ZNF517	1685.2/2014.3/1797.5/3789.8	4497.4/5729.5	1905.9	5113.5	1.4233	1.2071e+06	1.9653e+05	7.2353	1	2.3219e-13	4.6438e-13	2.4484e-12	True
NO_SITE_224	NO_SITE	1285.4/1104.5/1476/1513.7	5598.7/2591.7	1380.7	4095.2	1.5679	37374	1.4077e+05	7.235	1	2.3273e-13	4.6546e-13	2.4538e-12	True
ZNF419_2	ZNF419	2647/2152.2/1261.4/1788.9	6744.1/3722	1970.5	5233	1.4086	3.4214e+05	2.0343e+05	7.2334	1	2.3546e-13	4.7092e-13	2.4824e-12	True
ULK2_2	ULK2	1506.3/1647.2/1972/1235.1	5939.4/3027.7	1576.7	4483.5	1.5071	94287	1.6151e+05	7.233	1	2.3619e-13	4.7237e-13	2.4898e-12	True
PLP2_2	PLP2	937.22/769.48/888.74/520.82	5826.2/0	829.11	2913.1	1.8117	37949	83040	7.2318	1	2.3873e-13	4.7747e-13	2.5162e-12	True
SCYL1_1	SCYL1	47.152/488.94/482.06/842.64	0/4130.7	485.5	2065.3	2.0866	1.0657e+05	47723	7.2318	1	2.4156e-13	4.8312e-13	2.5449e-12	True
NCKAP5_3	NCKAP5	1175.6/1466.8/1568.4/1876	54.113/8679.8	1517.6	4367	1.5242	83539	1.5524e+05	7.2317	1	2.385e-13	4.7699e-13	2.5139e-12	True
CCL1_2	CCL1	1133.6/1464.4/920.35/1480.8	0/7855.9	1299	3927.9	1.5956	77050	1.3216e+05	7.2315	1	2.3893e-13	4.7786e-13	2.5181e-12	True
SERTM1_1	SERTM1	3215.4/2225.1/1682/1611.9	5744/4657.1	1953.6	5200.5	1.4121	6.1879e+05	2.0162e+05	7.2313	1	2.3926e-13	4.7853e-13	2.5214e-12	True
GPR82_1	GPR82	1278.9/1543.8/1507/1160.3	7680/556.93	1392.9	4118.5	1.5633	34286	1.4207e+05	7.2312	1	2.3948e-13	4.7896e-13	2.5234e-12	True
ND5_3	ND5	3251.5/1748.2/2161.7/1332.6	5312.1/5093	1954.9	5202.6	1.4116	7.1801e+05	2.0176e+05	7.2302	1	2.4121e-13	4.8242e-13	2.5414e-12	True
CYP3A7-CYP3A51P_2	CYP3A7-CYP3A51P	3285.8/4528.7/3441.9/2554	2247.7/13081	3363.8	7664.2	1.1878	6.7501e+05	3.5383e+05	7.2295	1	2.423e-13	4.8461e-13	2.5525e-12	True
TMF1_1	TMF1	276.45/1088.5/441.94/730.1	540.13/4113.2	586.02	2326.7	1.9874	1.2995e+05	57985	7.2286	1	2.458e-13	4.916e-13	2.5879e-12	True
TNFRSF13B_1	TNFRSF13B	768.64/1583.9/1174.5/1014.9	6999.6/0	1094.7	3499.8	1.6759	1.1944e+05	1.1071e+05	7.2286	1	2.4412e-13	4.8825e-13	2.5714e-12	True
PCDHB3_1	PCDHB3	678.21/686.12/491.18/688.25	208.44/4921.9	682.17	2565.2	1.9093	12182	67858	7.2286	1	2.4514e-13	4.9027e-13	2.5816e-12	True
ASGR2_2	ASGR2	578.74/913.76/741.02/1581.7	1698.5/4117.6	827.39	2908.1	1.8122	2.1522e+05	82861	7.2281	1	2.4531e-13	4.9063e-13	2.5833e-12	True
CD276_3	CD276	1735.6/2794.2/2117.3/1917.2	9750.4/883.9	2017.3	5317.1	1.3978	2.3433e+05	2.0842e+05	7.2281	1	2.4489e-13	4.8979e-13	2.5793e-12	True
PNPLA6_2	PNPLA6	1738.2/2294/2268.1/2111.4	4974.4/6290.8	2189.7	5632.6	1.3626	75687	2.2689e+05	7.2278	1	2.4536e-13	4.9071e-13	2.5835e-12	True
ACTR1B_2	ACTR1B	631.06/908.15/1286.3/1470.5	6144.8/864.28	1097.2	3504.6	1.6745	1.4271e+05	1.1098e+05	7.2264	1	2.4813e-13	4.9625e-13	2.6122e-12	True
SLC22A5_2	SLC22A5	591.01/1087.7/724.61/586.69	3656.6/1353.6	657.81	2505.1	1.9275	66261	65352	7.2263	1	2.4947e-13	4.9894e-13	2.6259e-12	True
BCL2_2	BCL2	1302.8/1699.3/2418.2/1014.9	1835.8/6828.1	1501	4332	1.5284	3.8538e+05	1.5349e+05	7.2258	1	2.491e-13	4.982e-13	2.6222e-12	True
SLC6A11_3	SLC6A11	1984.3/1084.5/1109.4/1536.4	1960.1/5988.9	1322.9	3974.5	1.5864	1.9513e+05	1.3468e+05	7.2254	1	2.4988e-13	4.9975e-13	2.6299e-12	True
KANK1_3	KANK1	2393.8/2816.6/2129.5/1705.9	2977.2/8544.7	2261.6	5761	1.3486	2.1728e+05	2.3461e+05	7.2246	1	2.5125e-13	5.025e-13	2.6441e-12	True
SEMA6A_2	SEMA6A	1374.5/1237.6/1604.2/1992.7	2242.7/6373.6	1489.4	4308.2	1.5317	1.1437e+05	1.5226e+05	7.2239	1	2.5255e-13	5.051e-13	2.6576e-12	True
EIF2B4_3	EIF2B4	99.471/225.23/407.29/305.35	0/2839.1	265.29	1419.6	2.4154	16957	25532	7.2238	1	2.6557e-13	5.3115e-13	2.7908e-12	True
TMEM63B_1	TMEM63B	476.69/879.3/942.85/1522	2279.8/3913.8	911.07	3096.8	1.764	1.8797e+05	91550	7.2237	1	2.5324e-13	5.0648e-13	2.6646e-12	True
WDFY4_1	WDFY4	2810.4/1419.5/2713/2971.9	1278.7/12004	2761.7	6641.3	1.2656	6.1678e+05	2.885e+05	7.223	1	2.5422e-13	5.0845e-13	2.6747e-12	True
FLT3LG_2	FLT3LG	3182.4/2302/1846.2/2860	4657.7/7996.5	2581	6327.1	1.2933	3.5246e+05	2.6898e+05	7.2229	1	2.5443e-13	5.0887e-13	2.6767e-12	True
STRIP2_3	STRIP2	2119.3/1578.2/1992.1/1756.6	3339/6757.3	1874.4	5048.1	1.4289	58457	1.9316e+05	7.2213	1	2.5749e-13	5.1498e-13	2.7086e-12	True
TRIM46_1	TRIM46	915.91/1304.9/809.72/2126.5	1525.2/5536.6	1110.4	3530.9	1.668	3.995e+05	1.1236e+05	7.2211	1	2.5794e-13	5.1589e-13	2.7131e-12	True
SLURP1_1	SLURP1	1067.7/1300.9/1210.3/1247.5	3109.5/4450	1228.9	3779.7	1.6201	10621	1.2479e+05	7.221	1	2.5808e-13	5.1617e-13	2.7143e-12	True
SLC35F4_2	SLC35F4	707.28/852.04/826.13/56.954	3599.5/1930.2	766.7	2764.8	1.8491	1.727e+05	76579	7.2206	1	2.5956e-13	5.1912e-13	2.7296e-12	True
ZNF467_2	ZNF467	2048.8/2016.7/2178.7/2956.1	6821.2/4159	2113.8	5490.1	1.3766	2.4246e+05	2.1875e+05	7.2189	1	2.6208e-13	5.2416e-13	2.7559e-12	True
ZNF823_1	ZNF823	615.56/1583.1/1398.8/1557.6	7260.2/1307.9	1478.2	4284	1.5345	2.5593e+05	1.5108e+05	7.2187	1	2.6242e-13	5.2485e-13	2.7592e-12	True
FAIM2_3	FAIM2	274.51/1324.2/547.11/1679.8	2941.1/3359	935.63	3150.1	1.7503	4.3092e+05	94105	7.2187	1	2.6271e-13	5.2542e-13	2.762e-12	True
OR2G2_1	OR2G2	886.2/1648/1925.8/1843.8	6966.5/2640.8	1745.9	4803.7	1.4597	2.6353e+05	1.7948e+05	7.2178	1	2.6419e-13	5.2837e-13	2.7773e-12	True
GLOD4_1	GLOD4	569.05/1429.2/1192.1/971.64	4050.5/2887.1	1081.9	3468.8	1.68	1.3596e+05	1.0937e+05	7.2176	1	2.6468e-13	5.2936e-13	2.7822e-12	True
MRTFB_3	MRTFB	1554.1/1114.1/1314.3/2288.4	3386.1/5005.8	1434.2	4196	1.5481	2.8698e+05	1.4642e+05	7.2175	1	2.6473e-13	5.2947e-13	2.7825e-12	True
FARP1_3	FARP1	2521/1906.9/2406/2713.9	3058.4/9176.8	2463.5	6117.6	1.3119	1.2638e+05	2.5632e+05	7.2175	1	2.6478e-13	5.2957e-13	2.7828e-12	True
SCAPER_2	SCAPER	288.72/812.77/461.39/385.64	0/3785.2	423.51	1892.6	2.1572	57518	41432	7.2173	1	2.7021e-13	5.4041e-13	2.8385e-12	True
OR8H1_3	OR8H1	1420.4/1320.1/1150.7/274.48	6775.1/808.69	1235.4	3791.9	1.6171	3.24e+05	1.2547e+05	7.2171	1	2.6559e-13	5.3118e-13	2.7908e-12	True
LMLN2_1	LMLN2	2528.1/1630.3/1567.2/1321.6	5160.8/3878.9	1598.7	4519.8	1.4987	3.1418e+05	1.6384e+05	7.2165	1	2.6666e-13	5.3332e-13	2.8018e-12	True
PELI3_3	PELI3	897.18/776.7/939.81/1423.2	500.04/5721.9	918.49	3111	1.7589	91899	92322	7.2158	1	2.6848e-13	5.3696e-13	2.8207e-12	True
GLI2_3	GLI2	3478.9/2263.6/2887.5/3512.6	8621/6085.9	3183.2	7353.5	1.2077	3.7637e+05	3.3418e+05	7.2139	1	2.7187e-13	5.4373e-13	2.8557e-12	True
CBX2_1	CBX2	1099.3/1330.6/1381.7/942.82	1915/5581.3	1215	3748.1	1.6245	42869	1.2332e+05	7.2135	1	2.7269e-13	5.4539e-13	2.8641e-12	True
RREB1_2	RREB1	2325.3/2105.7/1938.6/2655.5	7278.2/4066.4	2215.5	5672.3	1.3559	98151	2.2966e+05	7.2133	1	2.7304e-13	5.4608e-13	2.8675e-12	True
LOC112268211_1	LOC112268211	1086.4/791.13/1472.3/1568.6	5096.6/2664.8	1279.4	3880.7	1.6001	1.3217e+05	1.301e+05	7.2121	1	2.7547e-13	5.5094e-13	2.8928e-12	True
TSPAN19_2	TSPAN19	1429.4/1573.4/1288.7/1408.1	2609.4/5716.4	1418.7	4162.9	1.5523	13686	1.4479e+05	7.2119	1	2.7595e-13	5.5189e-13	2.8975e-12	True
KCNIP4_3	KCNIP4	998.59/1956.6/1512.4/1918.6	2006.2/7479.9	1715.5	4743	1.4666	2.1819e+05	1.7624e+05	7.2115	1	2.7661e-13	5.5322e-13	2.9042e-12	True
PSMB1_3	PSMB1	981.79/514.59/258.96/268.3	0/3601	391.45	1800.5	2.1986	1.3213e+05	38189	7.2103	1	2.8558e-13	5.7117e-13	2.9958e-12	True
POC1B_3	POC1B	1793.7/1854/1161.7/1909	6460.5/3435.3	1823.8	4947.9	1.4393	1.4917e+05	1.8778e+05	7.2094	1	2.8101e-13	5.6203e-13	2.9502e-12	True
CRIP2_1	CRIP2	2820.1/1856.4/2143.4/2073.7	4097.6/6854.3	2108.5	5475.9	1.3764	1.9076e+05	2.1819e+05	7.2089	1	2.8202e-13	5.6403e-13	2.9605e-12	True
KIAA1217_2	KIAA1217	1395.2/869.68/1552/2810.6	4150.7/4391.1	1473.6	4270.9	1.5346	7.2156e+05	1.5059e+05	7.2086	1	2.8258e-13	5.6517e-13	2.9662e-12	True
WNT2_1	WNT2	1289.9/2232.3/1635.2/1441	5550.6/3245.7	1538.1	4398.1	1.5151	1.8746e+05	1.5742e+05	7.2085	1	2.8297e-13	5.6595e-13	2.97e-12	True
SPZ1_3	SPZ1	1141.3/1622.3/994.52/1838.3	1730.6/6444.5	1381.8	4087.5	1.564	1.5802e+05	1.4089e+05	7.2084	1	2.8317e-13	5.6633e-13	2.9717e-12	True
DIS3_3	DIS3	711.8/553.87/730.08/559.24	4891.2/0	635.52	2445.6	1.9425	9081.9	63061	7.2081	1	2.8539e-13	5.7079e-13	2.9941e-12	True
LOC112268168_2	LOC112268168	1322.2/648.45/760.48/997.72	0/6040.1	879.1	3020.1	1.7793	92557	88226	7.2079	1	2.8446e-13	5.6891e-13	2.9848e-12	True
SCAMP4_2	SCAMP4	1229.8/1212.7/758.05/1012.8	665.39/6397.6	1112.8	3531.5	1.6652	53173	1.126e+05	7.2079	1	2.8416e-13	5.6833e-13	2.9819e-12	True
TCF20_3	TCF20	600.7/676.5/540.42/783.63	4906.2/0	638.6	2453.1	1.94	11182	63378	7.2076	1	2.8623e-13	5.7247e-13	3.0023e-12	True
HEATR9_1	HEATR9	644.62/1174.3/1362.9/1122.6	5152.8/2061	1148.4	3606.9	1.6502	1.0038e+05	1.1634e+05	7.2076	1	2.8475e-13	5.6949e-13	2.9875e-12	True
CD72_1	CD72	532.24/961.85/609.11/287.51	2520.3/2044.6	570.67	2282.4	1.9979	78719	56414	7.207	1	2.8837e-13	5.7674e-13	3.024e-12	True
TRPV5_3	TRPV5	1142.6/1311.3/945.28/1522	6226/1315.5	1227	3770.7	1.6189	60201	1.2458e+05	7.2068	1	2.864e-13	5.728e-13	3.0038e-12	True
DCK_2	DCK	881.03/696.54/1524/382.21	3396.1/2228.8	788.79	2812.5	1.8328	2.4095e+05	78863	7.2061	1	2.8855e-13	5.7711e-13	3.0254e-12	True
CDC42EP1_3	CDC42EP1	1122.6/766.28/939.2/1454.7	0/6710.4	1030.9	3355.2	1.7015	88822	1.0404e+05	7.206	1	2.8832e-13	5.7664e-13	3.0237e-12	True
PRKCE_1	PRKCE	2309.2/2053.6/2330.1/3253.2	3572.5/8139.2	2319.6	5855.9	1.3356	3.1421e+05	2.4084e+05	7.2058	1	2.8856e-13	5.7712e-13	3.0254e-12	True
DOCK11_2	DOCK11	2419/2052.8/2693.6/1423.2	7499.7/3910.5	2235.9	5705.1	1.351	3.1235e+05	2.3184e+05	7.205	1	2.9018e-13	5.8035e-13	3.0421e-12	True
VCAM1_3	VCAM1	319.73/581.12/422.49/797.35	2476.2/1729.6	501.8	2102.9	2.065	44360	49383	7.205	1	2.9382e-13	5.8764e-13	3.0795e-12	True
PAAF1_1	PAAF1	1195.6/1251.2/1089.3/1198.8	1454/5961.7	1197.2	3707.8	1.6301	4850.8	1.2145e+05	7.2041	1	2.9215e-13	5.843e-13	3.0625e-12	True
TMEM38A_2	TMEM38A	580.68/349.47/747.1/1132.9	1867.9/3160.7	663.89	2514.3	1.9195	1.1089e+05	65977	7.2039	1	2.9401e-13	5.8803e-13	3.0812e-12	True
DKK4_3	DKK4	1599.9/1531.8/1430.4/419.26	0/8567.6	1481.1	4283.8	1.5316	3.8223e+05	1.5138e+05	7.2036	1	2.933e-13	5.8659e-13	3.0742e-12	True
ONE_NON-GENE_SITE_190	ONE_NON-GENE_SITE	697.59/953.84/531.3/634.72	3.0063/5036.3	666.16	2519.7	1.9177	34308	66210	7.2034	1	2.9512e-13	5.9023e-13	3.0925e-12	True
HS3ST5_3	HS3ST5	555.49/880.1/1516.7/2409.2	3535.4/3884.3	1198.4	3709.9	1.6294	6.9401e+05	1.2158e+05	7.2026	1	2.9539e-13	5.9077e-13	3.095e-12	True
DSTYK_1	DSTYK	1010.2/1168.7/1494.8/1466.4	1654.5/6255.9	1317.5	3955.2	1.5852	56731	1.3411e+05	7.2026	1	2.9549e-13	5.9098e-13	3.0959e-12	True
BNIP1_1	BNIP1	202.17/310.2/354.4/155.08	2772.8/0	256.19	1386.4	2.4315	8568.1	24625	7.2023	1	3.1214e-13	6.2428e-13	3.265e-12	True
NBPF19_3	NBPF19	153.73/894.53/184.8/414.46	3050.4/0	299.63	1525.2	2.3439	1.3385e+05	28960	7.2017	1	3.0934e-13	6.1869e-13	3.2369e-12	True
SLC4A10_2	SLC4A10	822.25/1292.9/536.16/420.63	2437.1/2664.8	679.21	2550.9	1.9075	1.6146e+05	67553	7.2014	1	2.9926e-13	5.9853e-13	3.134e-12	True
GRIN2D_3	GRIN2D	1512.1/1511.7/1562.9/1613.9	3191.7/5596.5	1537.5	4394.1	1.5144	2598.4	1.5735e+05	7.2014	1	2.9804e-13	5.9608e-13	3.1223e-12	True
PSMA4_2	PSMA4	1611.6/1148.6/1198.8/1535	338.71/7770.9	1366.9	4054.8	1.568	54678	1.3932e+05	7.2013	1	2.9819e-13	5.9638e-13	3.1236e-12	True
ORMDL3_1	ORMDL3	2051.4/1742.6/1815.2/1294.8	981.05/8737.6	1778.9	4859.3	1.4493	1.0374e+05	1.8299e+05	7.2012	1	2.984e-13	5.968e-13	3.1255e-12	True
STX1A_3	STX1A	1582.5/1586.3/1344.1/3377.4	3701.7/5269.6	1584.4	4485.7	1.5008	1.0909e+06	1.6232e+05	7.2012	1	2.9849e-13	5.9698e-13	3.1262e-12	True
AGAP1_2	AGAP1	3451.1/1809.9/2183/2451.1	5901.3/5796	2317	5848.7	1.3355	5.2645e+05	2.4056e+05	7.2006	1	2.9974e-13	5.9949e-13	3.1387e-12	True
ASB16_2	ASB16	862.94/714.18/1320.3/1144.6	6588.8/0	1003.8	3294.4	1.7136	74580	1.0121e+05	7.2003	1	3.0057e-13	6.0113e-13	3.1468e-12	True
TIGD2_3	TIGD2	2024.9/1300.9/1161.7/891.36	6111.8/1443	1231.3	3777.4	1.6164	2.5171e+05	1.2504e+05	7.2003	1	3.0048e-13	6.0097e-13	3.1462e-12	True
TCF24_1	TCF24	1339/1950.2/1322.8/1675	5990.5/2676.8	1507	4333.6	1.5233	95595	1.5412e+05	7.2001	1	3.0078e-13	6.0156e-13	3.1487e-12	True
SH3BP1_1	SH3BP1	1650.3/584.33/1184.2/874.2	4522.4/2176.5	1029.2	3349.5	1.7015	2.1058e+05	1.0386e+05	7.1997	1	3.0197e-13	6.0394e-13	3.1609e-12	True
ZNF284_3	ZNF284	1603.8/1999.1/2472.9/3061.8	6599.8/4804.2	2236	5702	1.3502	3.9795e+05	2.3186e+05	7.1981	1	3.0523e-13	6.1045e-13	3.1947e-12	True
OLFML2A_3	OLFML2A	2266.5/1579/2674.1/1375.1	1395.9/8860.7	1922.8	5128.3	1.4148	3.6692e+05	1.9833e+05	7.198	1	3.0562e-13	6.1124e-13	3.1985e-12	True
WFDC6_1	WFDC6	308.1/832/426.74/188.7	0/3457.1	367.42	1728.6	2.231	84939	35766	7.1972	1	3.1548e-13	6.3096e-13	3.2985e-12	True
BRPF3_3	BRPF3	2514.6/1446/2163.5/2562.9	5433.3/6338.8	2339	5886.1	1.331	3.0309e+05	2.4292e+05	7.1966	1	3.0859e-13	6.1718e-13	3.2294e-12	True
CTSD_3	CTSD	3403.3/3554.1/3356.2/4135.7	5843.2/9825.3	3478.7	7834.2	1.171	1.5265e+05	3.6634e+05	7.1962	1	3.0967e-13	6.1934e-13	3.2401e-12	True
NPIPB11_3	NPIPB11	1191.7/1798.7/1486.9/1495.9	3856.1/4746.4	1491.4	4301.2	1.5275	61422	1.5247e+05	7.1959	1	3.1016e-13	6.2032e-13	3.2449e-12	True
LOC101928212_3	LOC101928212	1476.6/2663.5/1750.1/1590.6	7207.1/2092.6	1670.4	4649.8	1.4765	3.4556e+05	1.7145e+05	7.1957	1	3.1069e-13	6.2137e-13	3.2501e-12	True
TMEM179_2	TMEM179	1480.4/1119.8/855.92/497.49	4747.9/1767.8	987.84	3257.9	1.7206	1.7264e+05	99545	7.1948	1	3.1303e-13	6.2606e-13	3.2738e-12	True
EPN1_1	EPN1	2236.8/1647.2/2986/1696.9	2979.2/7438.5	1966.9	5208.8	1.4046	4.2884e+05	2.0304e+05	7.1948	1	3.1276e-13	6.2552e-13	3.2712e-12	True
SCGB3A1_3	SCGB3A1	1101.9/1193.5/1469.9/1616	4597.6/3364.5	1331.7	3981	1.5792	57266	1.3561e+05	7.1945	1	3.1359e-13	6.2717e-13	3.2793e-12	True
TNNI3_3	TNNI3	1673.6/1433.2/1384.8/1066.3	1732.6/6540.4	1409	4136.5	1.5531	62861	1.4376e+05	7.1937	1	3.1532e-13	6.3065e-13	3.2972e-12	True
LOC107985555_3	LOC107985555	1315.7/1127.8/1142.2/979.88	2979.2/4167.7	1135	3573.5	1.6538	18944	1.1493e+05	7.1927	1	3.1763e-13	6.3525e-13	3.3207e-12	True
KNTC1_3	KNTC1	1733.6/456.88/1223.1/494.06	5532.6/405.44	858.57	2969	1.7888	3.9761e+05	86095	7.1925	1	3.1859e-13	6.3718e-13	3.3304e-12	True
RAPGEFL1_2	RAPGEFL1	1700.1/941.01/855.92/874.2	6118.8/40.326	907.61	3079.6	1.7615	2.1096e+05	91190	7.1924	1	3.1866e-13	6.3732e-13	3.3309e-12	True
SERPINA1_1	SERPINA1	1065.8/1045.2/1350.1/1585.8	1612.4/5839.6	1207.9	3726	1.6243	69891	1.2259e+05	7.1919	1	3.1965e-13	6.3931e-13	3.341e-12	True
MFAP3L_1	MFAP3L	2394.4/1143/1080.8/1611.9	6946.5/1197.8	1377.4	4072.1	1.5631	4.1071e+05	1.4043e+05	7.1909	1	3.2181e-13	6.4362e-13	3.3632e-12	True
SLC7A2_2	SLC7A2	2395.1/1602.3/1393.9/645.02	4596.6/4027.1	1498.1	4311.9	1.5246	5.18e+05	1.5318e+05	7.1893	1	3.2567e-13	6.5135e-13	3.4033e-12	True
CLBA1_3	CLBA1	1158.8/1116.6/1161.7/1696.3	5766/1484.4	1160.2	3625.2	1.6428	96412	1.1758e+05	7.1888	1	3.2697e-13	6.5394e-13	3.4165e-12	True
KCNH6_1	KCNH6	2127/1589.5/1517.9/1893.9	7567.8/1998.8	1741.7	4783.3	1.457	81627	1.7903e+05	7.1887	1	3.2707e-13	6.5414e-13	3.4173e-12	True
RAB18_2	RAB18	1656.1/1494.9/1922.8/1810.8	5572.6/3961.7	1733.5	4767.2	1.4589	34910	1.7816e+05	7.1874	1	3.3025e-13	6.6051e-13	3.4502e-12	True
TNNI3_2	TNNI3	684.67/1218.3/1342.8/864.6	3049.4/3694.7	1041.5	3372	1.694	93567	1.0514e+05	7.1873	1	3.3055e-13	6.611e-13	3.453e-12	True
NXPH1_2	NXPH1	2233.6/1726.5/1327/2350.9	1448/9011.2	1980.1	5229.6	1.4007	2.3083e+05	2.0445e+05	7.1867	1	3.3181e-13	6.6363e-13	3.4659e-12	True
GBF1_2	GBF1	396.59/527.42/483.88/416.52	1508.1/2411.9	450.2	1960	2.1198	3701.8	44137	7.1867	1	3.3733e-13	6.7466e-13	3.5223e-12	True
SLCO1B3-SLCO1B7_1	SLCO1B3-SLCO1B7	5304.9/2997/3150.7/3292.3	5079.6/9723.9	3221.5	7401.8	1.1999	1.467e+06	3.3835e+05	7.1865	1	3.3225e-13	6.6451e-13	3.4702e-12	True
VTA1_3	VTA1	606.52/617.99/187.84/439.85	4310/0	523.18	2155	2.0402	45111	51562	7.1863	1	3.363e-13	6.726e-13	3.5121e-12	True
BLNK_2	BLNK	908.16/1131.8/1128.9/1906.2	4088.5/3033.1	1130.3	3560.8	1.6546	2.1713e+05	1.1444e+05	7.1847	1	3.3697e-13	6.7395e-13	3.5189e-12	True
B9D1_1	B9D1	1713/2124.9/2404.2/1301.7	4388.2/5841.8	1918.9	5115	1.414	2.3378e+05	1.9792e+05	7.184	1	3.3842e-13	6.7685e-13	3.5334e-12	True
ANKRD13C_3	ANKRD13C	1165.9/712.57/1062.6/948.31	2904.1/3681.6	1005.5	3292.8	1.7105	39349	1.0138e+05	7.1838	1	3.3915e-13	6.783e-13	3.5406e-12	True
KLF9_1	KLF9	1621.3/2068/1404.2/770.59	2657.5/6019.4	1512.7	4338.5	1.5194	2.9421e+05	1.5473e+05	7.1836	1	3.3942e-13	6.7884e-13	3.5431e-12	True
TPTEP2-CSNK1E_3	TPTEP2-CSNK1E	1900.3/1720.9/1572.6/2270.6	5023.5/4799.8	1810.6	4911.7	1.4392	94771	1.8637e+05	7.1834	1	3.4009e-13	6.8017e-13	3.5498e-12	True
ISL1_2	ISL1	1255/2008.7/922.18/606.59	6943.5/0	1088.6	3471.8	1.6723	3.7809e+05	1.1007e+05	7.1831	1	3.4084e-13	6.8169e-13	3.5574e-12	True
EPB41L3_2	EPB41L3	1720.7/1072.5/1609.1/806.27	4575.6/3414.6	1340.8	3995.1	1.5744	1.9135e+05	1.3656e+05	7.1826	1	3.4204e-13	6.8408e-13	3.5696e-12	True
ZKSCAN4_3	ZKSCAN4	1855.1/1982.2/1992.7/1419.7	8883.6/1343.8	1918.6	5113.7	1.4138	87497	1.9789e+05	7.1824	1	3.426e-13	6.8521e-13	3.5751e-12	True
LAMA5_3	LAMA5	1293.8/1288.1/1676.6/2770.8	4316/4250.5	1485.2	4283.3	1.5275	5.8834e+05	1.5181e+05	7.1814	1	3.4499e-13	6.8998e-13	3.5997e-12	True
NR5A1_1	NR5A1	958.54/1178.3/787.22/851.56	6140.8/0	905.05	3070.4	1.7612	31419	90923	7.1811	1	3.4616e-13	6.9232e-13	3.6116e-12	True
LOC644090_3	LOC644090	722.13/743.83/1026.7/359.56	48.1/5300.1	732.98	2674.1	1.8658	75323	73096	7.1797	1	3.5057e-13	7.0114e-13	3.6573e-12	True
CCZ1B_3	CCZ1B	1602.5/1397.1/2174.4/1792.3	8061.8/1326.4	1697.4	4694.1	1.467	1.1192e+05	1.7432e+05	7.1774	1	3.5529e-13	7.1057e-13	3.7061e-12	True
TULP2_3	TULP2	2678/2436.7/3625.5/4527.5	6593.8/7964.9	3151.7	7279.3	1.2074	9.5094e+05	3.3076e+05	7.1769	1	3.5652e-13	7.1304e-13	3.7187e-12	True
OR7C1_2	OR7C1	919.78/944.22/1515.5/885.87	4079.5/2178.7	932	3129.1	1.7463	1.1429e+05	93727	7.1765	1	3.579e-13	7.1579e-13	3.7327e-12	True
LOC107983981_1	LOC107983981	1166.5/967.47/1096/1030	6829.3/0	1063	3414.6	1.6827	7342.2	1.0739e+05	7.1759	1	3.5931e-13	7.1863e-13	3.7472e-12	True
MBLAC1_3	MBLAC1	350.73/436.04/695.43/140.67	177.37/3421.1	393.39	1799.3	2.1905	52912	38385	7.1757	1	3.6794e-13	7.3588e-13	3.8334e-12	True
GATA4_3	GATA4	1774.3/1775.4/1288.7/2184.1	6483.5/3197.7	1774.9	4840.6	1.447	1.3461e+05	1.8256e+05	7.1752	1	3.6108e-13	7.2216e-13	3.7652e-12	True
ANK3_3	ANK3	4135.8/3069.1/1985.4/3540	8180.1/6887	3304.6	7533.5	1.1886	8.4736e+05	3.4738e+05	7.1751	1	3.6121e-13	7.2242e-13	3.7663e-12	True
HHATL_2	HHATL	1341.6/551.46/571.42/662.86	1606.4/3177	617.14	2391.7	1.9526	1.7776e+05	61174	7.1747	1	3.6469e-13	7.2939e-13	3.8012e-12	True
TM4SF4_2	TM4SF4	1778.2/679.71/326.44/537.28	2212.6/2527.4	608.5	2370	1.9598	4.8597e+05	60288	7.1742	1	3.6598e-13	7.3197e-13	3.814e-12	True
CDK10_1	CDK10	1370.6/1193.5/1632.8/466.61	3081.4/4663.6	1282.1	3872.5	1.594	2.6789e+05	1.3038e+05	7.1742	1	3.6378e-13	7.2756e-13	3.7927e-12	True
DYTN_2	DYTN	1118.1/985.9/1651/918.81	3986.3/2794.5	1052	3390.4	1.6874	1.2845e+05	1.0624e+05	7.1741	1	3.6413e-13	7.2826e-13	3.796e-12	True
PTCHD1_3	PTCHD1	1935.8/2007.9/1837.7/4337.4	5198.9/5218.4	1971.8	5208.6	1.4009	1.8721e+06	2.0357e+05	7.1739	1	3.6445e-13	7.2889e-13	3.799e-12	True
PDE4D_1	PDE4D	890.72/948.23/1400.6/1567.3	3851/3448.4	1174.4	3649.7	1.635	1.1237e+05	1.1906e+05	7.1736	1	3.6536e-13	7.3071e-13	3.8078e-12	True
NCAPH2_2	NCAPH2	919.14/848.04/1068.1/439.85	1122.3/4917.6	883.59	3019.9	1.7719	77823	88693	7.1735	1	3.661e-13	7.322e-13	3.8149e-12	True
RDH5_1	RDH5	1485/149.89/651.06/643.64	134.28/4797.7	647.35	2466	1.9279	3.1636e+05	64276	7.1733	1	3.6809e-13	7.3617e-13	3.8346e-12	True
NO_SITE_194	NO_SITE	1132.3/1078.9/1299.1/2287.7	2939.1/4531.7	1215.7	3735.4	1.6187	3.9398e+05	1.234e+05	7.1731	1	3.6681e-13	7.3362e-13	3.8219e-12	True
HDDC2_1	HDDC2	510.92/1279.3/1340.4/1116.4	3656.6/3739.4	1197.8	3698	1.6255	1.6848e+05	1.2152e+05	7.1719	1	3.6984e-13	7.3967e-13	3.8525e-12	True
GANC_3	GANC	423.08/855.25/1241.9/1023.1	6194.9/91.55	939.18	3143.2	1.7417	1.2404e+05	94474	7.1708	1	3.7322e-13	7.4644e-13	3.8874e-12	True
EIF1AD_3	EIF1AD	846.8/972.28/897.86/411.71	166.35/5821.1	872.33	2993.7	1.7778	74487	87523	7.1706	1	3.7393e-13	7.4786e-13	3.894e-12	True
SCN1B_1	SCN1B	1501.8/1308.9/1741/1565.9	8749.3/0	1533.8	4374.6	1.5114	31854	1.5696e+05	7.1704	1	3.738e-13	7.476e-13	3.8931e-12	True
DLGAP4_3	DLGAP4	2103.1/3345.7/2905.7/5203.4	3895.1/10569	3125.7	7231.9	1.2099	1.8197e+06	3.2794e+05	7.1704	1	3.7396e-13	7.4792e-13	3.894e-12	True
GPRIN1_3	GPRIN1	1791.1/2985.8/2239.5/3089.2	6568.7/6140.4	2612.6	6354.6	1.282	3.9349e+05	2.7239e+05	7.1697	1	3.7587e-13	7.5175e-13	3.9136e-12	True
TRAPPC5_3	TRAPPC5	1552.8/1548.6/1869.3/903.71	8369.5/444.67	1550.7	4407.1	1.5063	1.7336e+05	1.5875e+05	7.1691	1	3.776e-13	7.5519e-13	3.9312e-12	True
FPR2_2	FPR2	1696.2/1143/1464.4/1651.7	8693.2/149.31	1558	4421.2	1.5041	69621	1.5953e+05	7.1686	1	3.7893e-13	7.5786e-13	3.9445e-12	True
KIRREL2_1	KIRREL2	3404.6/2407/2482.6/2393.4	2871/9248.7	2444.8	6059.9	1.3092	3.0889e+05	2.5431e+05	7.1686	1	3.7894e-13	7.5788e-13	3.9445e-12	True
HCRT_3	HCRT	1281.5/1333.8/1614.6/1215.9	4525.5/3319.8	1307.6	3922.6	1.5841	34662	1.3307e+05	7.1685	1	3.7923e-13	7.5846e-13	3.9472e-12	True
MSRB2_1	MSRB2	290.66/8.817/65.653/65.874	1244.6/0	65.763	622.3	3.2228	17941	6027.8	7.1682	1	4.7389e-13	9.4778e-13	4.906e-12	True
KRTAP9-9_2	KRTAP9-9	2180.6/1805.9/1352/1487	5596.7/3587.9	1646.4	4592.3	1.4793	1.4097e+05	1.689e+05	7.1679	1	3.8075e-13	7.6151e-13	3.9627e-12	True
RSU1_2	RSU1	2479.7/2341.3/1448.6/2955.4	4203.8/7793.8	2410.5	5998.8	1.315	4.1057e+05	2.5061e+05	7.1678	1	3.8107e-13	7.6213e-13	3.9656e-12	True
ENC1_2	ENC1	1455.9/1506.1/1781.7/1887	5154.8/4019.5	1643.9	4587.1	1.4799	44145	1.6864e+05	7.1671	1	3.8308e-13	7.6617e-13	3.9862e-12	True
NO_SITE_111	NO_SITE	1273.1/1206.3/900.29/1758	7151.9/413.07	1239.7	3782.5	1.6086	1.2869e+05	1.2592e+05	7.1657	1	3.8715e-13	7.7429e-13	4.0281e-12	True
NRTN_1	NRTN	1750.4/2368.6/1806.7/590.12	4280.9/5405.8	1778.5	4843.4	1.4448	5.8735e+05	1.8295e+05	7.1654	1	3.8792e-13	7.7584e-13	4.0358e-12	True
TNFRSF11B_2	TNFRSF11B	3357.5/3691.9/2948.3/4771.7	9346.5/6435.8	3524.7	7891.1	1.1625	6.4777e+05	3.7136e+05	7.1653	1	3.8819e-13	7.7638e-13	4.0383e-12	True
SCN3A_2	SCN3A	1897.1/1336.2/1150.1/355.45	128.27/7450.4	1243.2	3789.4	1.6072	4.1097e+05	1.2629e+05	7.165	1	3.8908e-13	7.7815e-13	4.0471e-12	True
NISCH_2	NISCH	1103.2/592.34/1011.5/670.41	0/5841.8	840.97	2920.9	1.7951	62926	84269	7.1649	1	3.899e-13	7.7981e-13	4.0554e-12	True
UEVLD_2	UEVLD	442.45/1256.8/1553.2/701.97	5900.3/559.11	979.4	3229.7	1.7204	2.5715e+05	98665	7.1641	1	3.9179e-13	7.8358e-13	4.0746e-12	True
CHIA_2	CHIA	388.2/644.44/1062.6/408.97	0/4318.1	526.71	2159.1	2.0333	1.1136e+05	51921	7.1638	1	3.9657e-13	7.9315e-13	4.1237e-12	True
TMEM168_1	TMEM168	2342.1/2206.7/1733.1/2080.5	2133.5/8903.3	2143.6	5518.4	1.3638	71951	2.2195e+05	7.1634	1	3.9353e-13	7.8707e-13	4.0924e-12	True
PPME1_1	PPME1	2083.7/1817.1/1462/1248.9	2083.4/7069	1639.5	4576.2	1.4803	1.3766e+05	1.6817e+05	7.1609	1	4.007e-13	8.0141e-13	4.1662e-12	True
ZNF169_3	ZNF169	1510.2/1604.7/1610.9/854.3	4489.4/4344.3	1557.4	4416.8	1.5032	1.6724e+05	1.5946e+05	7.1605	1	4.0186e-13	8.0371e-13	4.1778e-12	True
NOC3L_2	NOC3L	1119.4/1089.3/1810.9/566.1	4012.4/2983	1104.3	3497.7	1.6623	2.6314e+05	1.1172e+05	7.1605	1	4.0214e-13	8.0428e-13	4.18e-12	True
EZHIP_2	EZHIP	3709.5/2146.5/2272.3/2020.1	8242.2/3029.9	2209.4	5636	1.3506	7.6465e+05	2.2901e+05	7.1605	1	4.0201e-13	8.0402e-13	4.1791e-12	True
CLEC4E_1	CLEC4E	185.38/281.34/312.46/376.72	2287.8/731.31	296.9	1509.5	2.3422	6430.7	28687	7.1597	1	4.2108e-13	8.4217e-13	4.3724e-12	True
SLC19A3_1	SLC19A3	1176.9/748.64/898.47/765.79	0/5798.2	832.13	2899.1	1.7995	44871	83352	7.1594	1	4.0608e-13	8.1216e-13	4.2203e-12	True
TMEM88B_1	TMEM88B	667.23/1168.7/863.21/1134.3	2993.3/3547.6	998.74	3270.4	1.7103	58501	1.0068e+05	7.1593	1	4.0587e-13	8.1173e-13	4.2184e-12	True
WFDC1_1	WFDC1	2053.4/2649.1/2779.3/3996.4	4562.5/8486.9	2714.2	6524.7	1.2651	6.9636e+05	2.8336e+05	7.1584	1	4.0818e-13	8.1637e-13	4.2418e-12	True
SMIM26_3	SMIM26	1316.4/1224/1025.5/924.29	3621.6/3458.2	1124.7	3539.9	1.6532	32198	1.1386e+05	7.1575	1	4.1089e-13	8.2178e-13	4.2695e-12	True
NEK5_1	NEK5	1029.6/2263.6/1019.4/1228.3	2016.2/5081	1128.9	3548.6	1.6514	4.3971e+05	1.143e+05	7.1572	1	4.1184e-13	8.2367e-13	4.279e-12	True
RIPK1_1	RIPK1	1776.3/977.08/1202.4/1505.5	4482.4/3542.1	1354	4012.2	1.5665	1.221e+05	1.3795e+05	7.1571	1	4.121e-13	8.2419e-13	4.2813e-12	True
ANKRD36C_2	ANKRD36C	831.29/690.13/1343.4/1141.1	0/6484.8	986.21	3242.4	1.7161	87760	99375	7.1571	1	4.1242e-13	8.2484e-13	4.2843e-12	True
GYS1_1	GYS1	510.27/521.81/540.42/751.38	2687.6/1650.1	531.11	2168.8	2.0278	16374	52371	7.1565	1	4.1818e-13	8.3636e-13	4.3433e-12	True
RELL1_3	RELL1	1202.7/2142.5/1686.9/828.91	5963.5/2423.9	1444.8	4193.7	1.5367	3.2779e+05	1.4754e+05	7.1564	1	4.1416e-13	8.2833e-13	4.302e-12	True
ZNF124_1	ZNF124	2149/1405.1/1804.2/2625.4	2251.7/8165.4	1976.6	5208.6	1.3974	2.6897e+05	2.0408e+05	7.1543	1	4.2047e-13	8.4093e-13	4.3667e-12	True
SULT1A2_2	SULT1A2	1855.1/1833.1/2159.2/2350.9	443.93/10086	2007.2	5264.9	1.3908	64896	2.0734e+05	7.1543	1	4.2062e-13	8.4124e-13	4.3679e-12	True
GUCY2F_3	GUCY2F	687.9/613.18/780.54/988.8	5340.2/0	734.22	2670.1	1.8612	27917	73224	7.154	1	4.2289e-13	8.4577e-13	4.3907e-12	True
BIRC2_2	BIRC2	375.92/611.58/793.91/434.36	2401/1893.1	522.97	2147.1	2.0355	36912	51540	7.1539	1	4.2635e-13	8.527e-13	4.4255e-12	True
KRIT1_3	KRIT1	372.05/306.19/274.16/638.15	1205.5/2068.6	339.12	1637.1	2.2679	31937	32919	7.1538	1	4.3561e-13	8.7122e-13	4.5168e-12	True
VPS52_2	VPS52	972.1/940.21/1129.5/1421.1	938.96/5823.2	1050.8	3381.1	1.6851	53912	1.0612e+05	7.1535	1	4.2309e-13	8.4619e-13	4.3924e-12	True
PLAT_1	PLAT	1572.2/1566.2/1195.7/1150.1	2155.5/5974.7	1381	4065.1	1.5569	52837	1.408e+05	7.1532	1	4.2395e-13	8.479e-13	4.4009e-12	True
CDV3_2	CDV3	1007/525.81/1134.9/879.01	6057.7/234.32	942.99	3146	1.7371	73024	94872	7.1523	1	4.2722e-13	8.5443e-13	4.4341e-12	True
C20orf202_1	C20orf202	959.19/318.21/641.33/587.38	2850/1908.4	614.35	2379.2	1.9516	69355	60888	7.1521	1	4.3013e-13	8.6026e-13	4.4635e-12	True
MTNR1A_3	MTNR1A	558.07/650.05/1144.7/785	383.8/4876.1	717.53	2630	1.8725	72327	71501	7.1521	1	4.2895e-13	8.5789e-13	4.4516e-12	True
FNIP1_2	FNIP1	792.54/366.31/521.57/504.35	1676.5/2564.5	512.96	2120.5	2.0454	33273	50520	7.1521	1	4.323e-13	8.646e-13	4.4848e-12	True
CIT_2	CIT	1108.4/575.51/1145.9/892.73	1842.8/4700.7	1000.6	3271.8	1.7083	75014	1.0087e+05	7.151	1	4.31e-13	8.62e-13	4.4721e-12	True
CDHR2_1	CDHR2	2127/2381.4/1946.5/2535.5	2840.9/8582.8	2254.2	5711.9	1.341	68719	2.3381e+05	7.1508	1	4.3149e-13	8.6298e-13	4.4769e-12	True
SLCO1B7_2	SLCO1B7	1271.2/811.16/1449.2/1700.4	4190.8/3853.8	1360.2	4022.3	1.5635	1.4434e+05	1.3861e+05	7.1503	1	4.3291e-13	8.6582e-13	4.4906e-12	True
ALCAM_2	ALCAM	2271.7/2158.6/1607.3/1937.8	2249.7/8427	2048.2	5338.3	1.3816	89574	2.1173e+05	7.1503	1	4.3293e-13	8.6587e-13	4.4906e-12	True
CABCOCO1_1	CABCOCO1	1806/2399/2274.7/2884.7	7912.5/3805.9	2336.9	5859.2	1.3257	1.9657e+05	2.4269e+05	7.1499	1	4.3429e-13	8.6858e-13	4.5041e-12	True
PATE1_1	PATE1	3621/2122.5/2382.3/1482.9	5486.5/5930.1	2252.4	5708.3	1.3412	8.3301e+05	2.3362e+05	7.1499	1	4.3431e-13	8.6862e-13	4.5041e-12	True
SURF1_2	SURF1	1401/829.6/663.21/1878.8	3788.9/3245.7	1115.3	3517.3	1.6562	3.1684e+05	1.1287e+05	7.1497	1	4.3502e-13	8.7005e-13	4.5111e-12	True
PI4K2A_1	PI4K2A	1838.9/1564.6/2245/2417.4	7956.6/2696.4	2041.9	5326.5	1.3828	1.5042e+05	2.1106e+05	7.1494	1	4.358e-13	8.716e-13	4.5184e-12	True
SH3BP2_2	SH3BP2	1074.8/1139.8/639.51/2716.6	445.93/6553.5	1107.3	3499.7	1.6593	9.3695e+05	1.1203e+05	7.1477	1	4.4144e-13	8.8289e-13	4.5761e-12	True
PCCA_2	PCCA	1238.2/1199.1/1676.6/1632.4	3483.3/4859.8	1435.3	4171.5	1.5385	63901	1.4654e+05	7.1477	1	4.4129e-13	8.8259e-13	4.5749e-12	True
PRR23C_2	PRR23C	1640.6/1505.3/1049.2/1200.1	4149.7/3862.5	1352.7	4006.1	1.5656	73853	1.3782e+05	7.1473	1	4.4268e-13	8.8536e-13	4.5885e-12	True
TMEM11_2	TMEM11	1337/1529.3/698.47/755.49	2926.1/3812.4	1046.3	3369.3	1.6862	1.7448e+05	1.0565e+05	7.147	1	4.4385e-13	8.877e-13	4.6002e-12	True
SLC9A3R2_2	SLC9A3R2	1959.1/1884.4/1965.9/1812.2	2680.6/7526.7	1921.7	5103.7	1.4086	5577.8	1.9822e+05	7.1469	1	4.4389e-13	8.8777e-13	4.6002e-12	True
HEXA_1	HEXA	1987.5/1926.1/2071.7/1497.9	3930.2/6406.3	1956.8	5168.3	1.4007	75211	2.0196e+05	7.1461	1	4.4639e-13	8.9278e-13	4.6257e-12	True
TAS2R38_2	TAS2R38	1234.3/1403.5/794.52/1817.7	5714.9/2159.1	1318.9	3937	1.577	1.7937e+05	1.3426e+05	7.1451	1	4.4977e-13	8.9954e-13	4.6603e-12	True
KRTAP4-8_3	KRTAP4-8	116.26/507.38/855.92/319.76	1.0021/3699.1	413.57	1850	2.1586	1.0055e+05	40425	7.1444	1	4.6102e-13	9.2204e-13	4.7752e-12	True
PLPPR4_2	PLPPR4	1064.5/1296.9/978.1/276.53	2843.9/3785.2	1021.3	3314.6	1.6974	2.1145e+05	1.0304e+05	7.1443	1	4.5257e-13	9.0514e-13	4.689e-12	True
PTCHD1_1	PTCHD1	1050.3/992.31/1389/1976.9	6824.3/641.94	1219.7	3733.1	1.6131	2.275e+05	1.2381e+05	7.143	1	4.5657e-13	9.1313e-13	4.7299e-12	True
IGSF9_1	IGSF9	2318.8/2027.1/1821.9/1489	10213/0	1924.5	5106.7	1.4074	1.2207e+05	1.9851e+05	7.1422	1	4.5924e-13	9.1848e-13	4.7572e-12	True
LSM1_3	LSM1	1384.8/2184.2/1262/987.42	5490.5/2398.8	1323.4	3944.6	1.5749	2.8714e+05	1.3473e+05	7.1411	1	4.6287e-13	9.2573e-13	4.7939e-12	True
LCAT_3	LCAT	1444.9/1142.2/894.82/1396.4	1999.2/5668.5	1269.3	3833.8	1.594	67793	1.2903e+05	7.1393	1	4.6921e-13	9.3842e-13	4.8592e-12	True
ABCG5_2	ABCG5	2872.4/1446.8/2286.3/3942.8	2968.2/9593.2	2579.3	6280.7	1.2836	1.1045e+06	2.688e+05	7.1391	1	4.6977e-13	9.3955e-13	4.8646e-12	True
DPH1_2	DPH1	1712.3/1704.1/1897.8/1474.6	7233.1/2163.4	1708.2	4698.3	1.4591	30187	1.7547e+05	7.1381	1	4.7329e-13	9.4658e-13	4.9006e-12	True
USP4_1	USP4	1294.4/1128.6/1494.2/1515.8	6665.9/1506.2	1394.3	4086.1	1.5505	35110	1.4221e+05	7.1379	1	4.739e-13	9.478e-13	4.906e-12	True
DMKN_3	DMKN	3650.7/2460.7/2776.3/2425	8970.7/3725.2	2618.5	6348	1.2772	3.8423e+05	2.7303e+05	7.1375	1	4.7525e-13	9.5049e-13	4.9195e-12	True
HS6ST3_2	HS6ST3	470.23/32.863/169.6/138.61	2030.2/0	154.11	1015.1	2.7117	38371	14552	7.1375	1	5.2848e-13	1.057e-12	5.4514e-12	True
NHSL2_3	NHSL2	1355.1/724.6/655.31/1250.2	1726.6/4750.8	987.42	3238.7	1.7127	1.2789e+05	99501	7.137	1	4.7728e-13	9.5455e-13	4.9401e-12	True
CHRNA10_3	CHRNA10	4111.9/2088.8/3386.6/2929.3	7779.2/6754	3158	7266.6	1.202	7.192e+05	3.3144e+05	7.1367	1	4.7796e-13	9.5592e-13	4.9468e-12	True
GSTM5_3	GSTM5	2711.6/2264.4/2029.8/2958.2	2827.9/9411.1	2488	6119.5	1.2981	1.7701e+05	2.5895e+05	7.1365	1	4.7873e-13	9.5746e-13	4.9543e-12	True
MTMR2_2	MTMR2	3106.9/1441.2/1285.1/1288	4532.5/3519.2	1364.6	4025.8	1.5601	1.0179e+06	1.3907e+05	7.1362	1	4.7972e-13	9.5945e-13	4.9641e-12	True
CXXC5_2	CXXC5	1907.4/1558.2/1765.9/3160.6	8565.9/1313.3	1836.7	4939.6	1.4268	6.1343e+05	1.8914e+05	7.1347	1	4.8487e-13	9.6974e-13	5.017e-12	True
ANKRD13D_3	ANKRD13D	1289.2/1472.4/1214.6/1130.8	1921/5671.8	1251.9	3796.4	1.5997	22027	1.2721e+05	7.1342	1	4.8699e-13	9.7397e-13	5.0384e-12	True
TACC1_3	TACC1	1998.5/2837.5/1889.3/1872.6	6241/4036.9	1943.9	5139	1.4021	2.6984e+05	2.0058e+05	7.134	1	4.8748e-13	9.7495e-13	5.043e-12	True
NIBAN1_3	NIBAN1	2624.4/2792.6/1760.5/1891.8	8546.8/2874	2258.1	5710.4	1.3381	2.6721e+05	2.3423e+05	7.1334	1	4.8976e-13	9.7952e-13	5.0662e-12	True
CNP_3	CNP	2814.3/2917.6/2084.5/2217.8	1670.5/10663	2516	6167	1.2931	1.7514e+05	2.6197e+05	7.1331	1	4.9074e-13	9.8148e-13	5.0759e-12	True
CDAN1_2	CDAN1	410.16/444.06/734.95/518.76	1492.1/2573.2	481.41	2032.7	2.0758	24049	47307	7.1322	1	5.007e-13	1.0014e-12	5.1766e-12	True
EFEMP2_2	EFEMP2	1837.6/1428.4/1561.7/1384.7	2073.3/6493.5	1495	4283.4	1.518	46145	1.5285e+05	7.1321	1	4.943e-13	9.8859e-13	5.1122e-12	True
LOC105374103_1	LOC105374103	2073.4/1302.5/1245/478.96	0/7680.4	1273.7	3840.2	1.5914	4.2426e+05	1.295e+05	7.1317	1	4.9562e-13	9.9124e-13	5.1255e-12	True
F11_3	F11	2795.5/2671.6/2423.1/2275.4	2921.1/9520.1	2547.3	6220.6	1.2877	55473	2.6535e+05	7.131	1	4.9826e-13	9.9652e-13	5.1523e-12	True
RTP3_1	RTP3	1216.9/798.34/736.16/1135	1553.2/4829.3	966.65	3191.3	1.722	57469	97336	7.1305	1	5.0063e-13	1.0013e-12	5.1764e-12	True
ONE_NON-GENE_SITE_144	ONE_NON-GENE_SITE	327.48/595.55/794.52/594.92	1360.8/3291.4	595.24	2326.1	1.9646	37136	58929	7.1304	1	5.0414e-13	1.0083e-12	5.2108e-12	True
DCTN1_3	DCTN1	359.78/832.81/555.62/497.49	1564.3/2737.8	526.55	2151	2.0283	41099	51906	7.1303	1	5.0611e-13	1.0122e-12	5.2298e-12	True
EPAS1_3	EPAS1	280.97/707.76/1079.6/706.77	2206.6/2992.8	707.27	2599.7	1.8765	1.0679e+05	70444	7.1302	1	5.0301e-13	1.006e-12	5.1996e-12	True
CBR1_3	CBR1	2266.5/2617.8/1592.7/2554	1659.5/10299	2410.3	5979.4	1.3105	2.5094e+05	2.5058e+05	7.13	1	5.0178e-13	1.0036e-12	5.1874e-12	True
TBC1D22B_1	TBC1D22B	3030.6/3383.3/3457.1/5038.7	7757.2/7637.9	3420.2	7697.6	1.1701	9.2464e+05	3.5997e+05	7.1292	1	5.0476e-13	1.0095e-12	5.2168e-12	True
SLC25A21_3	SLC25A21	2242.6/2107.3/2402.4/1863.7	1805.8/9312	2174.9	5558.9	1.3534	52593	2.2531e+05	7.129	1	5.0532e-13	1.0106e-12	5.2221e-12	True
CRCP_2	CRCP	598.12/387.95/545.28/189.39	1678.5/2306.2	466.62	1992.3	2.0918	35508	45803	7.129	1	5.1287e-13	1.0257e-12	5.2973e-12	True
TRMT61B_2	TRMT61B	1211.7/1834.7/1509.4/768.53	6710/1319.8	1360.6	4014.9	1.5605	2.0655e+05	1.3865e+05	7.1285	1	5.0734e-13	1.0147e-12	5.2421e-12	True
TC2N_1	TC2N	2336.3/1435.6/1226.1/2416.1	9467.8/589.63	1885.9	5028.7	1.4144	3.7401e+05	1.944e+05	7.128	1	5.0905e-13	1.0181e-12	5.2593e-12	True
PGA3_1	PGA3	2798.1/2731.7/3350.1/4465	6041.6/8200.3	3074.1	7120.9	1.2116	7.3475e+05	3.2234e+05	7.1279	1	5.0959e-13	1.0192e-12	5.2644e-12	True
DMTF1_1	DMTF1	237.7/392.76/364.74/529.05	2031.2/1464.8	378.75	1748	2.2034	14293	36908	7.1274	1	5.241e-13	1.0482e-12	5.4081e-12	True
PRKACG_3	PRKACG	1278.9/1309.7/1205.5/2479.9	7464.6/296.45	1294.3	3880.5	1.5833	4.7131e+05	1.3167e+05	7.1272	1	5.1215e-13	1.0243e-12	5.2904e-12	True
ADPRHL1_2	ADPRHL1	1963.6/1045.2/934.33/883.81	2863/3618.4	989.78	3240.7	1.7101	3.2189e+05	99747	7.1271	1	5.1315e-13	1.0263e-12	5.2993e-12	True
DENND4A_1	DENND4A	1605.7/1452.4/962.91/2547.1	4415.2/4281.1	1529.1	4348.1	1.5071	4.5625e+05	1.5646e+05	7.127	1	5.1311e-13	1.0262e-12	5.2993e-12	True
TOP1MT_3	TOP1MT	1224/1183.1/834.03/803.53	3553.4/3009.2	1008.6	3281.3	1.701	49792	1.0171e+05	7.1265	1	5.1529e-13	1.0306e-12	5.3209e-12	True
GLRA3_2	GLRA3	549.03/312.6/870.51/1235.8	2802.9/2406.5	709.77	2604.7	1.8742	1.6205e+05	70701	7.1264	1	5.1706e-13	1.0341e-12	5.3383e-12	True
NO_SITE_216	NO_SITE	1508.9/1709.7/1601.2/1511.7	6052.6/2749.8	1556.4	4401.2	1.4991	9920.1	1.5936e+05	7.1262	1	5.1575e-13	1.0315e-12	5.3253e-12	True
INO80D_1	INO80D	647.21/813.57/888.13/362.99	0/5306.6	730.39	2653.3	1.8596	57900	72828	7.1255	1	5.2036e-13	1.0407e-12	5.3714e-12	True
HLA-DQA1_2	HLA-DQA1	2315/1504.5/1012.8/1948.8	6219/3237	1726.6	4728	1.4527	3.1815e+05	1.7743e+05	7.1253	1	5.1929e-13	1.0386e-12	5.3608e-12	True
PRR27_3	PRR27	713.74/2258.8/926.43/510.52	4597.6/1125.8	820.08	2861.7	1.8018	7.2941e+05	82104	7.1252	1	5.2075e-13	1.0415e-12	5.3749e-12	True
VEGFC_2	VEGFC	1814.4/797.54/1488.1/2646.6	6597.8/2569.9	1651.3	4583.9	1.4724	5.9094e+05	1.6942e+05	7.1249	1	5.2098e-13	1.042e-12	5.3768e-12	True
BTG3_3	BTG3	1503.7/852.04/799.99/424.06	4129.6/1620.7	826.02	2875.1	1.7981	2.0739e+05	82719	7.1247	1	5.2263e-13	1.0453e-12	5.3934e-12	True
GSTA4_3	GSTA4	481.85/1236/1186/513.95	2241.7/3617.3	849.98	2929.5	1.784	1.7011e+05	85204	7.1242	1	5.2446e-13	1.0489e-12	5.4114e-12	True
FABP12_3	FABP12	776.39/1534.2/637.68/1153.5	1997.2/4373.7	964.94	3185.4	1.7219	1.674e+05	97157	7.1238	1	5.2542e-13	1.0508e-12	5.4203e-12	True
FSCN1_1	FSCN1	1471.4/2217.9/1401.2/2341.3	7040.7/2858.8	1844.6	4949.7	1.4235	2.4063e+05	1.8999e+05	7.1237	1	5.2529e-13	1.0506e-12	5.4194e-12	True
TUSC3_3	TUSC3	1793.7/1361.8/1680.8/1012.1	2796.8/5865.8	1521.3	4331.3	1.5089	1.2812e+05	1.5564e+05	7.1226	1	5.294e-13	1.0588e-12	5.4604e-12	True
SMAD6_2	SMAD6	1640/1183.9/1351.4/1014.9	1890.9/5757.9	1267.6	3824.4	1.5924	72186	1.2886e+05	7.1226	1	5.297e-13	1.0594e-12	5.463e-12	True
ASCL5_1	ASCL5	2187.7/2124.9/2037.7/1745	7683/3088.7	2081.3	5385.9	1.3713	42745	2.1527e+05	7.1224	1	5.3048e-13	1.061e-12	5.4706e-12	True
LOC102723930_2	LOC102723930	1470.1/815.17/813.36/426.81	1761.7/3933.4	814.27	2847.5	1.8049	1.9342e+05	81501	7.1222	1	5.324e-13	1.0648e-12	5.4894e-12	True
CHST14_2	CHST14	1286.7/1201.5/1761.1/1765.6	1805.8/6866.3	1523.9	4336	1.508	91619	1.5591e+05	7.122	1	5.3181e-13	1.0636e-12	5.4838e-12	True
OR52H1_2	OR52H1	1811.8/1831.5/2156.2/483.76	915.91/8895.6	1821.7	4905.8	1.4287	6.3403e+05	1.8754e+05	7.1216	1	5.3343e-13	1.0669e-12	5.4995e-12	True
TRPM1_1	TRPM1	789.96/2116.1/2070.5/889.99	1328.8/7171.4	1480.2	4250.1	1.521	5.2586e+05	1.5129e+05	7.1212	1	5.3504e-13	1.0701e-12	5.5157e-12	True
NACC1_3	NACC1	1606.4/1709.7/1031/2241.1	4469.3/4721.4	1658	4595.4	1.4701	2.4616e+05	1.7014e+05	7.1211	1	5.3526e-13	1.0705e-12	5.5174e-12	True
EIF2AK3_3	EIF2AK3	1103.2/1055.6/1600.6/1353.8	113.24/7374.1	1228.5	3743.7	1.6067	66574	1.2475e+05	7.1211	1	5.3549e-13	1.071e-12	5.5193e-12	True
PTPN13_3	PTPN13	1010.9/672.5/1400/958.6	2930.1/3524.7	984.73	3227.4	1.7116	90430	99221	7.1197	1	5.4119e-13	1.0824e-12	5.5776e-12	True
UBE2B_1	UBE2B	435.99/684.52/927.65/408.97	2092.4/2378.1	560.26	2235.2	1.9943	62916	55348	7.1197	1	5.4558e-13	1.0912e-12	5.6218e-12	True
ZBTB7C_3	ZBTB7C	1578/1385.9/984.18/617.57	1572.3/5733.9	1185	3653.1	1.6234	1.857e+05	1.2018e+05	7.1193	1	5.4237e-13	1.0847e-12	5.5893e-12	True
BCAR1_2	BCAR1	1283.4/945.82/575.68/317.02	1613.4/3832	760.75	2722.7	1.8382	1.7953e+05	75964	7.1184	1	5.4739e-13	1.0948e-12	5.6395e-12	True
MRPS16_2	MRPS16	1488.2/1921.3/2378.7/2446.3	2716.7/8300.5	2150	5508.6	1.3569	2.1012e+05	2.2263e+05	7.1181	1	5.4717e-13	1.0943e-12	5.6378e-12	True
HPX_3	HPX	553.55/335.85/670.51/148.22	40.084/3821.1	444.7	1930.6	2.1157	54196	43579	7.118	1	5.569e-13	1.1138e-12	5.7355e-12	True
SNX31_2	SNX31	1824.1/1206.3/1567.8/1090.4	278.58/7849.3	1387	4064	1.5502	1.1478e+05	1.4144e+05	7.1178	1	5.4853e-13	1.0971e-12	5.6508e-12	True
NSA2_3	NSA2	134.35/356.69/231.61/40.485	2241.7/1.0899	182.98	1121.4	2.609	18403	17383	7.1176	1	5.9869e-13	1.1974e-12	6.1535e-12	True
PCDHB5_3	PCDHB5	1234.3/836.01/807.28/850.87	5825.2/0	843.44	2912.6	1.7867	51408	84526	7.117	1	5.526e-13	1.1052e-12	5.6922e-12	True
PEX6_3	PEX6	1575.4/1296.1/850.45/2046.2	489.02/7831.9	1435.7	4160.5	1.5343	2.5142e+05	1.4659e+05	7.1166	1	5.5305e-13	1.1061e-12	5.6964e-12	True
PIGH_3	PIGH	476.04/849.64/485.71/792.55	3863.1/999.42	639.13	2431.2	1.9259	39329	63431	7.1156	1	5.6009e-13	1.1202e-12	5.7663e-12	True
ILF3_2	ILF3	1333.8/1090.1/1391.5/1159	7555.8/1.0899	1246.4	3778.4	1.5993	20253	1.2663e+05	7.1156	1	5.5741e-13	1.1148e-12	5.7403e-12	True
MED18_1	MED18	797.71/775.9/496.04/607.28	5116.7/0	691.59	2558.3	1.8857	21238	68828	7.1155	1	5.5981e-13	1.1196e-12	5.764e-12	True
KISS1R_3	KISS1R	3581/2619.5/3275.3/3310.9	7642/7316.4	3293.1	7479.2	1.1832	1.791e+05	3.4613e+05	7.1152	1	5.5879e-13	1.1176e-12	5.754e-12	True
SYNDIG1L_3	SYNDIG1L	899.76/1696.9/1505.8/1495.9	2500.2/6075	1500.8	4287.6	1.5138	1.3325e+05	1.5347e+05	7.1137	1	5.6496e-13	1.1299e-12	5.816e-12	True
CST7_3	CST7	710.51/1249.6/1334.3/2107.3	7741.2/0	1292	3870.6	1.5822	3.3547e+05	1.3142e+05	7.113	1	5.678e-13	1.1356e-12	5.8444e-12	True
PHTF2_2	PHTF2	1238.9/912.16/1395.7/1817	0/7843.9	1317.3	3921.9	1.5733	1.4206e+05	1.3409e+05	7.113	1	5.6783e-13	1.1357e-12	5.8444e-12	True
PHLPP1_3	PHLPP1	1874.4/3440.2/3939.8/2446.9	7930.6/5853.8	2943.6	6892.2	1.2271	8.7625e+05	3.0818e+05	7.1127	1	5.6886e-13	1.1377e-12	5.8546e-12	True
SPDEF_3	SPDEF	902.35/1220/1361.1/1258.5	3827/3698	1239.2	3762.5	1.6015	43024	1.2587e+05	7.1122	1	5.7132e-13	1.1426e-12	5.8793e-12	True
GATB_3	GATB	1516.6/1835.5/1928.9/1293.5	1896/7355.6	1676.1	4625.8	1.4641	87048	1.7205e+05	7.1113	1	5.7483e-13	1.1497e-12	5.9149e-12	True
C17orf99_3	C17orf99	487.02/983.5/936.16/500.92	2532.3/2710.5	718.54	2621.4	1.8658	72840	71606	7.1111	1	5.7767e-13	1.1553e-12	5.9421e-12	True
BET1L_3	BET1L	1609.6/2004.7/2308.2/1688	1508.1/8386.7	1846.3	4947.4	1.4215	1.0649e+05	1.9017e+05	7.111	1	5.7585e-13	1.1517e-12	5.925e-12	True
PPDPFL_2	PPDPFL	1168.5/978.69/1313.7/385.64	3529.4/3302.3	1073.6	3415.9	1.6689	1.8297e+05	1.085e+05	7.1109	1	5.7682e-13	1.1536e-12	5.9344e-12	True
TMEM185A_1	TMEM185A	1096.8/1336.2/1327.6/1948.8	2617.5/5283.8	1331.9	3950.6	1.5679	1.4528e+05	1.3563e+05	7.1107	1	5.775e-13	1.155e-12	5.9409e-12	True
IL17RB_1	IL17RB	357.84/84.162/495.43/865.97	0/3759	426.64	1879.5	2.1367	1.0659e+05	41748	7.1106	1	5.8833e-13	1.1767e-12	6.0497e-12	True
SMARCC1_3	SMARCC1	2198.7/1923.7/2443.7/2526.5	6541.7/5082.1	2321.2	5811.9	1.3238	76731	2.4101e+05	7.1104	1	5.7871e-13	1.1574e-12	5.9523e-12	True
LOC105379561_2	LOC105379561	2683.8/2372.6/2265.6/1681.2	3630.6/7985.6	2319.1	5808.1	1.3241	1.8189e+05	2.4078e+05	7.1103	1	5.7912e-13	1.1582e-12	5.956e-12	True
THYN1_3	THYN1	374.63/323.02/167.78/248.4	2932.1/0	285.71	1466.1	2.3553	8199.7	27568	7.1089	1	6.1076e-13	1.2215e-12	6.2743e-12	True
NDUFB4_3	NDUFB4	1413.3/2424.7/2254.7/2337.2	2927.1/8604.6	2295.9	5765.9	1.3281	2.6635e+05	2.3829e+05	7.1083	1	5.872e-13	1.1744e-12	6.0386e-12	True
NPHS1_2	NPHS1	720.84/862.46/1099.7/988.8	2529.3/3658.7	925.63	3094	1.7399	26737	93064	7.1079	1	5.8963e-13	1.1793e-12	6.0625e-12	True
CDH24_1	CDH24	1824.7/1343.4/1637.7/911.94	8529.8/0	1490.5	4264.9	1.5161	1.6325e+05	1.5238e+05	7.1073	1	5.9191e-13	1.1838e-12	6.0854e-12	True
NAF1_3	NAF1	900.41/958.65/900.9/841.95	6076.7/0	900.65	3038.3	1.7531	2269.8	90466	7.1072	1	5.9274e-13	1.1855e-12	6.0934e-12	True
SCAMP5_2	SCAMP5	855.84/852.84/931.3/1518.5	6044.6/0	893.57	3022.3	1.7569	1.317e+05	89730	7.1065	1	5.9602e-13	1.192e-12	6.1266e-12	True
NO_SITE_151	NO_SITE	815.79/251.69/1159.9/735.59	1174.5/4333.4	775.69	2753.9	1.8266	1.418e+05	77509	7.1056	1	6.0066e-13	1.2013e-12	6.1732e-12	True
C5orf46_1	C5orf46	1116.8/1175.9/808.5/1043	3473.3/3380.8	1079.9	3427	1.6652	28530	1.0916e+05	7.104	1	6.0628e-13	1.2126e-12	6.2304e-12	True
CDC42SE2_3	CDC42SE2	1006.3/1089.3/697.86/768.53	5604.7/410.89	887.43	3007.8	1.7598	34988	89092	7.1038	1	6.0786e-13	1.2157e-12	6.246e-12	True
CSNK1A1_1	CSNK1A1	205.4/23.245/438.29/33.623	1741.6/0	119.51	870.82	2.8548	41881	11186	7.1037	1	6.9725e-13	1.3945e-12	7.144e-12	True
P2RX6_3	P2RX6	2460.9/1252.8/2235.2/2263	2125.4/9234.6	2249.1	5680	1.3361	3.4597e+05	2.3327e+05	7.1036	1	6.079e-13	1.2158e-12	6.246e-12	True
CREB5_2	CREB5	1454.6/1887.6/2107.6/2118.3	1452/8995.9	1997.6	5224	1.3864	1.112e+05	2.0632e+05	7.103	1	6.1059e-13	1.2212e-12	6.2731e-12	True
ACSM6_1	ACSM6	1176.2/778.3/940.41/929.78	0/6226.5	935.1	3113.3	1.7342	27593	94050	7.1025	1	6.1344e-13	1.2269e-12	6.3012e-12	True
SLC6A6_1	SLC6A6	562.59/949.03/1073.5/1760.1	1903/4656	1011.3	3279.5	1.6963	2.5659e+05	1.0199e+05	7.1023	1	6.1409e-13	1.2282e-12	6.3074e-12	True
OR5AK2_1	OR5AK2	432.12/1514.1/927.04/2232.9	3023.3/4417.3	1220.6	3720.3	1.6071	6.0623e+05	1.2391e+05	7.1012	1	6.1836e-13	1.2367e-12	6.3506e-12	True
FEM1A_1	FEM1A	2629.5/3195.8/3678.4/2009.2	7065.8/6600.3	2912.6	6833	1.2299	5.2098e+05	3.0483e+05	7.1007	1	6.206e-13	1.2412e-12	6.3731e-12	True
PPP2R1B_1	PPP2R1B	1444.3/906.55/1821.3/727.36	5432.3/1820.1	1175.4	3626.2	1.6245	2.5415e+05	1.1917e+05	7.0995	1	6.2622e-13	1.2524e-12	6.4303e-12	True
CFDP1_2	CFDP1	2065.6/1549.4/1787.2/1974.8	2700.6/7312	1881	5006.3	1.4118	53890	1.9387e+05	7.0979	1	6.3312e-13	1.2662e-12	6.5006e-12	True
EMB_1	EMB	2276.9/3145.3/2674.7/3056.3	4415.2/9086.4	2865.5	6750.8	1.236	1.6585e+05	2.9973e+05	7.0968	1	6.3856e-13	1.2771e-12	6.5558e-12	True
SUB1_3	SUB1	704.69/460.89/552.58/554.44	1304.7/3120.3	553.51	2212.5	1.9971	10479	54658	7.0962	1	6.4709e-13	1.2942e-12	6.6428e-12	True
METRNL_1	METRNL	678.21/1179.1/780.54/909.2	2105.4/3713.2	844.87	2909.3	1.7827	49248	84673	7.0946	1	6.4966e-13	1.2993e-12	6.668e-12	True
LOC112267855_2	LOC112267855	1414.6/1847.6/1694.2/1401.2	0/8769.2	1554.4	4384.6	1.4955	49508	1.5914e+05	7.0946	1	6.4853e-13	1.2971e-12	6.657e-12	True
ARSJ_2	ARSJ	1481.1/1123/1299.7/656	1834.8/5562.8	1211.3	3698.8	1.6097	1.3226e+05	1.2294e+05	7.0943	1	6.5003e-13	1.3001e-12	6.6713e-12	True
PSMB9_1	PSMB9	1113.6/1696.1/1285.1/2438	1903/6616.7	1490.6	4259.8	1.5143	3.7475e+05	1.5238e+05	7.094	1	6.5154e-13	1.3031e-12	6.6862e-12	True
NT5DC2_2	NT5DC2	230.59/221.23/44.984/140.67	2221.6/0	180.95	1110.8	2.6113	8065.1	17183	7.0937	1	7.1248e-13	1.425e-12	7.2956e-12	True
OR52E1_3	OR52E1	1887.4/2750.9/2265.6/2735.8	5916.4/6323.5	2500.7	6119.9	1.2908	1.8312e+05	2.6033e+05	7.0934	1	6.5435e-13	1.3087e-12	6.7144e-12	True
CMIP_1	CMIP	1194.9/982.7/1163.5/2016	0/7264.1	1179.2	3632	1.6221	2.4645e+05	1.1957e+05	7.0934	1	6.547e-13	1.3094e-12	6.7175e-12	True
ZNF598_3	ZNF598	1769.8/2089.6/1595.7/1309.2	3955.3/5306.6	1682.8	4631	1.4599	1.0674e+05	1.7276e+05	7.093	1	6.564e-13	1.3128e-12	6.7343e-12	True
SLC23A2_2	SLC23A2	871.34/836.01/1197.6/1147.3	0/6543.7	1009.3	3271.8	1.6957	34515	1.0179e+05	7.0916	1	6.6338e-13	1.3268e-12	6.8053e-12	True
NKX2-4_3	NKX2-4	480.56/262.91/412.15/921.55	3210.7/648.48	446.36	1929.6	2.1095	87267	43747	7.0915	1	6.7447e-13	1.3489e-12	6.916e-12	True
KRTAP21-1_3	KRTAP21-1	1201.4/1393.9/1657.1/1685.3	1909/6745.3	1525.5	4327.1	1.5035	55071	1.5608e+05	7.0914	1	6.6362e-13	1.3272e-12	6.8072e-12	True
FAM131C_3	FAM131C	1421.7/1111.7/1803.6/1320.9	8044.8/0	1371.3	4022.4	1.5518	86451	1.3978e+05	7.091	1	6.6602e-13	1.332e-12	6.8312e-12	True
SPEM3_3	SPEM3	775.1/1131/1889.9/828.23	4874.2/1540	979.6	3207.1	1.71	3.0546e+05	98686	7.0907	1	6.68e-13	1.336e-12	6.8509e-12	True
GFAP_2	GFAP	632.35/892.12/583.58/870.09	1650.4/3735	751.22	2692.7	1.8404	25405	74979	7.0904	1	6.7056e-13	1.3411e-12	6.8766e-12	True
KLHDC2_2	KLHDC2	647.85/685.32/910.63/1362.1	2268.7/3332.9	797.97	2800.8	1.8101	1.2205e+05	79814	7.0893	1	6.7554e-13	1.3511e-12	6.9264e-12	True
TAS1R1_2	TAS1R1	610.39/386.35/761.69/369.86	28.059/4107.8	498.37	2067.9	2.0507	36985	49033	7.0881	1	6.8819e-13	1.3764e-12	7.0549e-12	True
GJE1_3	GJE1	1772.4/1248.8/1363.5/2256.2	3517.3/5299	1568	4408.2	1.4907	2.197e+05	1.6058e+05	7.0878	1	6.8155e-13	1.3631e-12	6.9874e-12	True
PNMA3_2	PNMA3	298.41/469.71/671.72/599.73	0/4324.7	534.72	2162.3	2.0137	27688	52739	7.0874	1	6.9028e-13	1.3806e-12	7.0751e-12	True
TRMT112_2	TRMT112	232.53/178.74/503.34/56.267	1805.8/590.72	205.64	1198.2	2.537	37461	19615	7.0873	1	7.36e-13	1.472e-12	7.5325e-12	True
GSX1_1	GSX1	4352.8/1651.2/2216.4/2033.2	3129.5/7766.5	2124.8	5448	1.358	1.7351e+06	2.1993e+05	7.0863	1	6.8891e-13	1.3778e-12	7.0616e-12	True
LARS1_3	LARS1	372.05/956.24/868.68/920.18	5746/289.91	894.43	3018	1.7534	92677	89820	7.0855	1	6.9359e-13	1.3872e-12	7.1077e-12	True
CEP72_2	CEP72	2276.2/1728.9/1923.4/1260.5	5709.9/4087.1	1826.2	4898.5	1.423	1.8046e+05	1.8802e+05	7.0854	1	6.9333e-13	1.3867e-12	7.1058e-12	True
CPEB2_1	CPEB2	782.85/858.46/1465/1375.8	6998.6/0	1117.1	3499.3	1.6464	1.222e+05	1.1306e+05	7.0847	1	6.9713e-13	1.3943e-12	7.1435e-12	True
CREG1_1	CREG1	1380.3/1226.4/1128.3/2336.5	7390.4/376.01	1303.3	3883.2	1.5743	3.6995e+05	1.3262e+05	7.0843	1	6.9892e-13	1.3978e-12	7.1605e-12	True
FAM47E_3	FAM47E	2687.7/3659.1/3472.3/2448.3	9232.3/4979.7	3080	7106	1.2058	3.4739e+05	3.2297e+05	7.0842	1	6.9928e-13	1.3986e-12	7.1636e-12	True
CCNH_1	CCNH	616.85/369.51/632.21/531.11	1498.1/3024.4	573.98	2261.3	1.9762	16291	56752	7.0827	1	7.1233e-13	1.4247e-12	7.2947e-12	True
WNT3_1	WNT3	948.21/1315.3/1018.2/682.76	2711.7/3713.2	983.21	3212.4	1.7071	67677	99063	7.0827	1	7.0741e-13	1.4148e-12	7.2463e-12	True
SHQ1_3	SHQ1	2078.6/1395.5/1449.8/3297.8	2722.7/6839	1764.2	4780.9	1.4377	8.952e+05	1.8142e+05	7.0824	1	7.0856e-13	1.4171e-12	7.2574e-12	True
MAT1A_2	MAT1A	172.46/121.83/335.56/325.94	2689.6/0	249.2	1344.8	2.4273	11819	23931	7.0824	1	7.4873e-13	1.4975e-12	7.6588e-12	True
ZNF616_2	ZNF616	987.61/1287.3/1349.5/1434.1	7114.9/710.6	1318.4	3912.7	1.5687	41586	1.3421e+05	7.0817	1	7.1192e-13	1.4238e-12	7.2912e-12	True
PIDD1_3	PIDD1	1834.4/2415.1/2262.6/1325.7	8669.1/1945.4	2048.5	5307.3	1.373	2.4948e+05	2.1176e+05	7.0815	1	7.128e-13	1.4256e-12	7.2983e-12	True
GEMIN6_3	GEMIN6	1426.8/1090.9/904.55/1082.1	5789.1/1077.9	1086.5	3433.5	1.6591	49655	1.0985e+05	7.0811	1	7.1533e-13	1.4307e-12	7.3235e-12	True
SPDYE5_1	SPDYE5	2139.9/2497.6/1847.4/795.98	3237.8/7173.6	1993.7	5205.7	1.3842	5.7707e+05	2.059e+05	7.0787	1	7.2781e-13	1.4556e-12	7.4506e-12	True
MTF2_3	MTF2	3093.9/2523.3/2312.4/3323.9	8226.2/5060.3	2808.6	6643.3	1.2417	2.2485e+05	2.9357e+05	7.0774	1	7.3456e-13	1.4691e-12	7.5191e-12	True
SLC16A2_3	SLC16A2	2603.7/2262/1586/2094.2	4403.2/6676.6	2178.1	5539.9	1.3464	1.8193e+05	2.2565e+05	7.0771	1	7.3583e-13	1.4717e-12	7.5315e-12	True
ZFYVE26_3	ZFYVE26	785.43/1233.6/768.38/336.92	0/5497.4	776.91	2748.7	1.8216	1.341e+05	77634	7.0767	1	7.4001e-13	1.48e-12	7.5723e-12	True
FRMD3_3	FRMD3	1112.3/872.08/819.44/36.368	2278.8/3533.4	845.76	2906.1	1.7795	2.4251e+05	84766	7.0766	1	7.4018e-13	1.4804e-12	7.5733e-12	True
TANGO2_2	TANGO2	1913.9/2731.7/2857.7/1832.1	4570.5/7025.4	2322.8	5798	1.3193	2.8711e+05	2.4118e+05	7.0764	1	7.3962e-13	1.4792e-12	7.5689e-12	True
AIF1_2	AIF1	352.67/1187.9/612.15/350.64	1016.1/3029.9	482.41	2023	2.0659	1.8291e+05	47409	7.0755	1	7.5467e-13	1.5093e-12	7.7176e-12	True
TCP10L_2	TCP10L	1576.7/1381.1/1231.6/1508.2	6357.3/1967.2	1444.7	4162.3	1.526	23637	1.4753e+05	7.0754	1	7.453e-13	1.4906e-12	7.625e-12	True
WHAMM_3	WHAMM	2636.6/1359.4/1372.6/791.86	1342.8/6669	1366	4005.9	1.5514	6.4806e+05	1.3923e+05	7.075	1	7.4755e-13	1.4951e-12	7.6475e-12	True
BRICD5_3	BRICD5	678.86/2326.9/1552/1854.1	3275.8/6047.8	1703	4661.8	1.4523	4.9459e+05	1.7492e+05	7.0745	1	7.4978e-13	1.4996e-12	7.6689e-12	True
ITPR2_1	ITPR2	2195.5/2027.1/2524/3556.5	4854.1/6870.6	2359.7	5862.4	1.3125	5.323e+05	2.4515e+05	7.0743	1	7.5117e-13	1.5023e-12	7.6824e-12	True
ZP4_3	ZP4	758.31/238.06/425.53/2609.6	0/4608	591.92	2304	1.9589	1.4172e+06	58588	7.0733	1	7.6193e-13	1.5239e-12	7.7911e-12	True
OR10A5_3	OR10A5	2130.9/1224/1276.6/1428	1102.3/6852.1	1352.3	3977.2	1.5557	2.1138e+05	1.3777e+05	7.0719	1	7.645e-13	1.529e-12	7.8167e-12	True
ARHGAP1_2	ARHGAP1	888.78/748.64/962.91/1538.4	5049.5/1117.1	925.84	3083.3	1.7346	1.3647e+05	93086	7.0714	1	7.6773e-13	1.5355e-12	7.8491e-12	True
MTSS1_1	MTSS1	1963.6/1469.2/1373.8/1373.7	172.36/8057.5	1421.5	4114.9	1.5328	1.0022e+05	1.4509e+05	7.0711	1	7.6855e-13	1.5371e-12	7.8564e-12	True
PNOC_3	PNOC	1891.2/2653.1/2221.9/3251.8	2969.2/9026.4	2437.5	5997.8	1.2987	3.5152e+05	2.5352e+05	7.0711	1	7.6858e-13	1.5372e-12	7.8564e-12	True
LOC107984876_2	LOC107984876	1760.1/1703.3/1930.7/2293.2	5319.1/4537.2	1845.4	4928.1	1.4166	78434	1.9007e+05	7.0709	1	7.6949e-13	1.539e-12	7.865e-12	True
EIF1AX_2	EIF1AX	264.18/279.74/113.68/13.724	0/2273.5	188.93	1136.7	2.5827	16756	17968	7.0709	1	8.3584e-13	1.6717e-12	8.5224e-12	True
ZNF311_2	ZNF311	1198.2/1218.3/1150.1/371.91	282.59/6944.7	1174.2	3613.7	1.621	2.1557e+05	1.1904e+05	7.0706	1	7.7133e-13	1.5427e-12	7.8831e-12	True
UNKL_1	UNKL	1972/2628.3/3037/2730.3	4290/8545.8	2679.3	6417.9	1.2599	2.1116e+05	2.7959e+05	7.0704	1	7.725e-13	1.545e-12	7.8944e-12	True
RASEF_3	RASEF	1844.1/1672.8/1929.5/1955.6	9452.7/556.93	1886.8	5004.8	1.4069	18053	1.9449e+05	7.0703	1	7.7283e-13	1.5457e-12	7.8971e-12	True
RGS9BP_1	RGS9BP	2624.4/1931.7/1185.4/1202.2	2464.1/6334.4	1567	4399.3	1.4887	5.0993e+05	1.6047e+05	7.0703	1	7.7298e-13	1.546e-12	7.898e-12	True
PRAME_3	PRAME	1070.3/1115.8/1910.6/1252.3	154.32/7113.7	1184	3634	1.617	1.834e+05	1.2007e+05	7.0703	1	7.7324e-13	1.5465e-12	7.9e-12	True
OR10P1_1	OR10P1	985.67/1550.2/1041.3/208.6	2341.9/4205.9	1013.5	3273.9	1.6907	3.1248e+05	1.0222e+05	7.0698	1	7.7628e-13	1.5526e-12	7.9303e-12	True
RAD9A_2	RAD9A	1301.5/1320.1/1272.9/3119.4	3835/3950.8	1310.8	3892.9	1.5696	1.0909e+06	1.3341e+05	7.0694	1	7.7841e-13	1.5568e-12	7.9513e-12	True
FARP2_3	FARP2	2473.9/1787.4/1360.5/1963.9	107.22/9860.2	1875.7	4983.7	1.4093	2.1294e+05	1.933e+05	7.0692	1	7.7917e-13	1.5583e-12	7.9585e-12	True
ADAMTS4_2	ADAMTS4	1280.9/1588.7/1716.7/1645.5	8989.8/1.0899	1617.1	4495.4	1.4745	41527	1.6579e+05	7.0692	1	7.7935e-13	1.5587e-12	7.9595e-12	True
HOXB2_2	HOXB2	1441.7/1590.3/1907.6/2147.8	4032.4/5460.3	1748.9	4746.4	1.4398	1.0127e+05	1.798e+05	7.069	1	7.8025e-13	1.5605e-12	7.9681e-12	True
GNL2_1	GNL2	943.04/1133.4/674.16/1413.5	1451/5202	1038.2	3326.5	1.679	97176	1.048e+05	7.0685	1	7.8365e-13	1.5673e-12	8.0021e-12	True
JAKMIP3_2	JAKMIP3	1507.6/625.21/968.98/924.98	2865/3392.8	946.98	3128.9	1.7232	1.3959e+05	95287	7.0684	1	7.8459e-13	1.5692e-12	8.011e-12	True
EML3_2	EML3	2066.9/1970.2/1423.1/3428.9	0/10491	2018.6	5245.6	1.3773	7.8275e+05	2.0856e+05	7.0662	1	7.9624e-13	1.5925e-12	8.1292e-12	True
KNG1_3	KNG1	1636.1/1634.4/1789.6/1858.9	4809/4544.8	1712.9	4676.9	1.4486	13090	1.7596e+05	7.066	1	7.9736e-13	1.5947e-12	8.14e-12	True
BDH1_2	BDH1	786.73/767.88/1050.4/647.07	1976.1/3517.1	777.3	2746.6	1.8198	30581	77675	7.0659	1	7.9997e-13	1.5999e-12	8.1653e-12	True
MPHOSPH8_2	MPHOSPH8	1853.1/1648.8/2293.6/2922.5	7154.9/3535.6	2073.4	5345.3	1.3659	3.3275e+05	2.1443e+05	7.0658	1	7.9849e-13	1.597e-12	8.1508e-12	True
ABLIM1_1	ABLIM1	1793.1/1628.7/2169.6/1812.9	94.197/9598.6	1803	4846.4	1.426	54983	1.8555e+05	7.0652	1	8.0185e-13	1.6037e-12	8.1837e-12	True
SLCO1B7_3	SLCO1B7	287.43/1255.2/982.36/85.087	3580.5/1235.9	634.9	2408.2	1.9217	3.0952e+05	62997	7.0652	1	8.0653e-13	1.6131e-12	8.2307e-12	True
TMEM147_2	TMEM147	2154.8/1253.6/1283.3/2516.2	4200.8/5174.8	1719	4687.8	1.4468	4.1065e+05	1.7662e+05	7.0641	1	8.0844e-13	1.6169e-12	8.2496e-12	True
ADRM1_3	ADRM1	1941/1520.5/1415.8/1879.5	1534.2/7768.7	1700	4651.4	1.4516	67755	1.746e+05	7.0635	1	8.1202e-13	1.624e-12	8.2853e-12	True
C1orf74_2	C1orf74	895.24/1123/1514.3/413.08	2243.7/4281.1	1009.1	3262.4	1.6919	2.1212e+05	1.0176e+05	7.0634	1	8.1274e-13	1.6255e-12	8.2919e-12	True
DSG3_1	DSG3	1652.9/981.89/1419.4/1784.1	5295.1/3377.5	1536.2	4336.3	1.4965	1.3198e+05	1.5721e+05	7.0622	1	8.1972e-13	1.6394e-12	8.3625e-12	True
LAMC2_3	LAMC2	127.25/628.41/312.46/889.3	81.17/3895.2	470.44	1988.2	2.0771	1.1438e+05	46191	7.062	1	8.327e-13	1.6654e-12	8.4919e-12	True
FANCD2_3	FANCD2	3236/2148.9/2531.3/5346.1	4236.8/9288	2883.7	6762.4	1.2294	2.2839e+06	3.0169e+05	7.0617	1	8.2214e-13	1.6443e-12	8.3864e-12	True
HIPK4_2	HIPK4	1685.2/908.95/1715.5/2024.9	1428/7874.4	1700.3	4651.2	1.4512	2.4404e+05	1.7463e+05	7.0613	1	8.2461e-13	1.6492e-12	8.4109e-12	True
SRR_2	SRR	708.57/711.77/628.56/367.8	0/4977.5	668.57	2488.7	1.8947	31843	66458	7.0606	1	8.329e-13	1.6658e-12	8.4932e-12	True
PLK2_2	PLK2	946.27/954.64/666.86/824.8	0/5981.3	885.53	2990.6	1.7547	19990	88895	7.0605	1	8.3074e-13	1.6615e-12	8.4726e-12	True
PPWD1_2	PPWD1	141.46/1123.8/713.06/526.31	918.92/3820	619.68	2369.5	1.9332	1.6675e+05	61435	7.0596	1	8.4027e-13	1.6805e-12	8.5647e-12	True
HBE1_1	HBE1	522.55/1488.5/1427.3/1413.5	0/8216.6	1420.4	4108.3	1.5315	2.7031e+05	1.4497e+05	7.0594	1	8.3599e-13	1.672e-12	8.5233e-12	True
COPZ2_2	COPZ2	1911.9/1520.5/1626.1/2603.4	4107.6/5452.7	1769	4780.1	1.4336	2.6626e+05	1.8194e+05	7.0594	1	8.3624e-13	1.6725e-12	8.525e-12	True
NPEPL1_3	NPEPL1	1266.6/2137.7/1270.5/1428	3886.1/4046.7	1349.2	3966.4	1.555	2.1365e+05	1.3745e+05	7.0592	1	8.3723e-13	1.6745e-12	8.5345e-12	True
THAP6_1	THAP6	797.71/474.52/719.75/405.54	2570.4/2056.6	597.13	2313.5	1.9522	35669	59123	7.0588	1	8.4572e-13	1.6914e-12	8.6168e-12	True
FAIM2_2	FAIM2	2038.5/1299.3/1730.1/2774.3	3630.6/6359.5	1884.3	4995	1.406	3.9394e+05	1.9422e+05	7.0585	1	8.4137e-13	1.6827e-12	8.5752e-12	True
PABPC5_1	PABPC5	1826/1765.8/1159.3/1365.5	3625.6/5158.4	1565.7	4392	1.4875	1.0435e+05	1.6034e+05	7.0584	1	8.42e-13	1.684e-12	8.5808e-12	True
USF1_1	USF1	2648.3/1599.1/1736.1/1625.6	4420.2/4805.3	1680.9	4612.8	1.4559	3.1622e+05	1.7256e+05	7.0579	1	8.4512e-13	1.6902e-12	8.6118e-12	True
NKRF_2	NKRF	2697.3/1658.4/2201.8/2381.1	9444.7/2021.7	2291.4	5733.2	1.3227	1.9386e+05	2.3781e+05	7.0578	1	8.4575e-13	1.6915e-12	8.6168e-12	True
ASF1B_1	ASF1B	1190.4/452.87/1133.1/765.1	520.09/5740.4	949.11	3130.3	1.7206	1.2407e+05	95508	7.0577	1	8.4731e-13	1.6946e-12	8.6319e-12	True
ARPC4_3	ARPC4	353.96/59.314/325.83/633.35	3243.8/0	339.9	1621.9	2.2512	55079	32997	7.0575	1	8.7459e-13	1.7492e-12	8.9029e-12	True
MMP9_1	MMP9	2068.9/1380.3/1634.6/2594.5	6470.5/3397.2	1851.8	4933.8	1.4133	2.8941e+05	1.9075e+05	7.0569	1	8.5152e-13	1.703e-12	8.6741e-12	True
EDEM1_3	EDEM1	2858.2/2527.3/2699.7/3794.6	8434.6/4727.9	2778.9	6581.3	1.2435	3.6918e+05	2.9036e+05	7.0564	1	8.5414e-13	1.7083e-12	8.7e-12	True
FAH_1	FAH	1046.4/856.05/1801.2/594.24	4320/1948.7	951.22	3134.4	1.7193	2.8934e+05	95728	7.0561	1	8.5724e-13	1.7145e-12	8.7301e-12	True
HLTF_3	HLTF	1590.9/941.82/1832.8/1839	2100.4/7241.2	1711.8	4670.8	1.4476	2.1279e+05	1.7586e+05	7.056	1	8.569e-13	1.7138e-12	8.7274e-12	True
ICE1_1	ICE1	1541.2/684.52/882.66/380.15	4995.4/520.96	783.59	2758.2	1.8142	2.521e+05	78326	7.0555	1	8.6203e-13	1.7241e-12	8.7774e-12	True
MYEF2_2	MYEF2	1525.7/1558.2/1570.8/1852.7	4861.2/3916	1564.5	4388.6	1.4874	28217	1.6021e+05	7.0554	1	8.6046e-13	1.7209e-12	8.7621e-12	True
ONE_NON-GENE_SITE_133	ONE_NON-GENE_SITE	1660/1451.6/1279.6/1433.4	7743.2/556.93	1442.5	4150.1	1.5239	24667	1.473e+05	7.0545	1	8.6608e-13	1.7322e-12	8.8178e-12	True
PKP3_3	PKP3	1360.9/1454/1141/1987.9	1420/6740.9	1407.5	4080.4	1.5349	1.374e+05	1.436e+05	7.0537	1	8.7123e-13	1.7425e-12	8.8695e-12	True
RASGRP2_1	RASGRP2	1699.4/852.04/626.13/1470.5	4825.1/2336.7	1161.3	3580.9	1.6238	2.5574e+05	1.1769e+05	7.0532	1	8.7474e-13	1.7495e-12	8.9037e-12	True
MAP3K9_1	MAP3K9	983.73/1105.3/1019.4/936.65	1623.4/4862	1001.6	3242.7	1.6939	5206	1.0098e+05	7.0525	1	8.7927e-13	1.7585e-12	8.949e-12	True
PCM1_2	PCM1	1852.5/1301.7/712.45/1220	3801.9/3768.8	1260.9	3785.4	1.5852	2.1804e+05	1.2815e+05	7.0521	1	8.8142e-13	1.7628e-12	8.9701e-12	True
ATPAF2_3	ATPAF2	1853.8/2027.9/1832.8/1655.8	9830.5/1.0899	1843.3	4915.8	1.4147	23156	1.8985e+05	7.0516	1	8.8415e-13	1.7683e-12	8.9971e-12	True
OR2V2_2	OR2V2	766.7/1362.6/1063.2/1823.2	0/7374.1	1212.9	3687.1	1.6032	2.0546e+05	1.2311e+05	7.0516	1	8.8492e-13	1.7698e-12	9.0041e-12	True
MPPED1_2	MPPED1	2712.8/2256.4/2582.3/2728.3	5731/6975.3	2647.6	6353.1	1.2625	56032	2.7617e+05	7.0512	1	8.8687e-13	1.7737e-12	9.0233e-12	True
HIGD2B_1	HIGD2B	752.49/754.25/506.98/1027.2	3163.6/2210.3	753.37	2686.9	1.8332	45234	75202	7.0509	1	8.9126e-13	1.7825e-12	9.0656e-12	True
HSF2_1	HSF2	2231/1609.5/2384.2/1688.7	9173.2/1088.8	1959.9	5131	1.388	1.4994e+05	2.0229e+05	7.0506	1	8.9053e-13	1.7811e-12	9.0597e-12	True
PXMP2_3	PXMP2	1032.8/1656.8/1159.3/2420.9	2131.5/6029.2	1408	4080.3	1.5343	4.3013e+05	1.4366e+05	7.0505	1	8.9122e-13	1.7824e-12	9.0656e-12	True
POLR1E_1	POLR1E	970.81/1833.9/833.42/1959.1	3439.2/4698.5	1402.4	4068.8	1.5361	3.3537e+05	1.4306e+05	7.0497	1	8.9634e-13	1.7927e-12	9.1164e-12	True
GRIN2C_2	GRIN2C	867.47/1009.9/1118.5/429.55	3612.5/2597.2	938.71	3104.9	1.7247	1.0057e+05	94425	7.0493	1	9.0006e-13	1.8001e-12	9.1529e-12	True
MRPL12_2	MRPL12	1112.3/861.66/1206.7/1605	4991.4/2160.1	1159.5	3575.8	1.624	97212	1.175e+05	7.0492	1	9.0008e-13	1.8002e-12	9.1529e-12	True
IL17B_2	IL17B	3125.6/1890/2026.1/1231.7	7390.4/2863.1	1958.1	5126.8	1.3882	6.3332e+05	2.021e+05	7.0485	1	9.0404e-13	1.8081e-12	9.1923e-12	True
PLXNA4_3	PLXNA4	2905.3/1563/1426.7/1670.2	6000.5/2971	1616.6	4485.8	1.4718	5.6754e+05	1.6574e+05	7.0477	1	9.0962e-13	1.8192e-12	9.2483e-12	True
AGTPBP1_3	AGTPBP1	1666.5/2508.8/2131.3/1519.2	7440.5/2593.9	1898.9	5017.2	1.4013	2.0807e+05	1.9578e+05	7.0477	1	9.0978e-13	1.8196e-12	9.2491e-12	True
ALKBH5_2	ALKBH5	359.13/1117.4/537.99/201.05	0/3852.7	448.56	1926.4	2.1001	1.7485e+05	43970	7.0476	1	9.2524e-13	1.8505e-12	9.3998e-12	True
LOC107984902_3	LOC107984902	4165.5/3827.4/4434.6/5505.3	8765.3/9354.5	4300.1	9059.9	1.075	5.7073e+05	4.5621e+05	7.0471	1	9.1368e-13	1.8274e-12	9.2879e-12	True
SEPTIN7_1	SEPTIN7	1250.5/518.6/895.43/516.7	0/5154.1	707.01	2577	1.8644	1.342e+05	70417	7.047	1	9.1755e-13	1.8351e-12	9.3257e-12	True
TMEM269_1	TMEM269	1882.2/2173/1922.8/1183.7	2582.4/7464.6	1902.5	5023.5	1.4003	1.969e+05	1.9616e+05	7.0467	1	9.1589e-13	1.8318e-12	9.3096e-12	True
UBASH3B_2	UBASH3B	1729.1/734.22/733.73/1405.3	2134.5/4638.5	1069.8	3386.5	1.6616	2.5762e+05	1.081e+05	7.0463	1	9.1932e-13	1.8386e-12	9.3428e-12	True
LOC105377746_1	LOC105377746	870.7/1070.9/538.6/360.93	3678.7/1463.7	704.65	2571.2	1.866	1.0247e+05	70173	7.0462	1	9.2297e-13	1.8459e-12	9.3791e-12	True
IWS1_3	IWS1	974.04/735.02/1076.6/1731.9	0/6582.9	1025.3	3291.4	1.6817	1.9628e+05	1.0346e+05	7.0454	1	9.2508e-13	1.8502e-12	9.3989e-12	True
PRR12_1	PRR12	1426.2/2064.8/1775.1/2138.8	5307.1/4803.1	1919.9	5055.1	1.3962	1.1122e+05	1.9802e+05	7.0454	1	9.2481e-13	1.8496e-12	9.397e-12	True
RAD50_1	RAD50	1655.5/1192.7/572.03/602.47	1772.7/4252.7	897.59	3012.7	1.7458	2.8486e+05	90148	7.0446	1	9.3096e-13	1.8619e-12	9.4562e-12	True
DHRS7B_1	DHRS7B	540.63/1591.1/1328.3/830.29	5768/1044.1	1079.3	3406.1	1.6571	2.2535e+05	1.091e+05	7.0446	1	9.3051e-13	1.861e-12	9.4525e-12	True
LOC107983990_1	LOC107983990	1188.5/783.11/1207.3/1347.7	3971.3/3334	1197.9	3652.6	1.6076	64883	1.2153e+05	7.0415	1	9.5106e-13	1.9021e-12	9.6596e-12	True
SEZ6L2_3	SEZ6L2	831.94/1833.9/897.25/998.4	1570.3/4674.5	947.83	3122.4	1.7189	2.6791e+05	95375	7.0413	1	9.5306e-13	1.9061e-12	9.6782e-12	True
ZSCAN18_1	ZSCAN18	220.26/1682.4/1368.4/2548.5	1706.6/6907.7	1525.4	4307.1	1.4969	9.3315e+05	1.5607e+05	7.0413	1	9.5259e-13	1.9052e-12	9.6743e-12	True
NGF_1	NGF	514.8/742.23/859.56/712.26	3064.4/2181.9	727.25	2623.2	1.8494	21031	72504	7.0411	1	9.5697e-13	1.9139e-12	9.7171e-12	True
SCN1B_3	SCN1B	383.67/589.14/635.86/1056.7	2474.2/2220.1	612.5	2347.1	1.9364	83598	60698	7.0408	1	9.6213e-13	1.9243e-12	9.7687e-12	True
KRTAP16-1_1	KRTAP16-1	2804.6/1726.5/1584.8/581.89	4151.7/4962.2	1655.7	4557	1.4601	8.2768e+05	1.6988e+05	7.0391	1	9.6762e-13	1.9352e-12	9.8235e-12	True
POLR2M_2	POLR2M	288.72/337.45/338.6/929.1	1792.7/1433.2	338.02	1613	2.2512	1.1727e+05	32809	7.0388	1	1.0006e-12	2.0012e-12	1.0148e-11	True
AFAP1L1_3	AFAP1L1	1025.7/1045.2/1610.3/1898.7	2463.1/5367.7	1327.8	3915.4	1.5594	1.9228e+05	1.3519e+05	7.0377	1	9.7747e-13	1.9549e-12	9.9227e-12	True
AREG_1	AREG	2105/2269.2/1975.7/2656.9	2064.3/9010.1	2187.1	5537.2	1.3397	92967	2.2661e+05	7.0374	1	9.7928e-13	1.9586e-12	9.9402e-12	True
CLMN_1	CLMN	1246.6/1803.5/1002.4/1199.5	2452.1/4953.5	1223	3702.8	1.5974	1.289e+05	1.2417e+05	7.0373	1	9.8051e-13	1.961e-12	9.9518e-12	True
HIP1_1	HIP1	1179.4/1478.9/1350.1/2261.7	2964.2/5211.8	1414.5	4088	1.5304	2.6042e+05	1.4434e+05	7.037	1	9.8233e-13	1.9647e-12	9.9694e-12	True
ETS1_1	ETS1	419.2/611.58/644.37/865.28	2437.1/2331.3	627.97	2384.2	1.923	33480	62286	7.0369	1	9.8903e-13	1.9781e-12	1.0035e-11	True
INPP5K_2	INPP5K	1078.7/1078.1/1278.4/3552.4	7222.1/0	1178.5	3611	1.6146	1.8884e+06	1.195e+05	7.0367	1	9.8423e-13	1.9685e-12	9.9878e-12	True
TMEM125_1	TMEM125	1507.6/758.26/1136.2/717.07	2744.7/3494.2	947.21	3119.4	1.7185	1.4612e+05	95311	7.0362	1	9.8898e-13	1.978e-12	1.0035e-11	True
KRT72_1	KRT72	1935.2/2429.5/1578.7/1463	2769.8/6724.6	1756.9	4747.2	1.4335	2.0076e+05	1.8065e+05	7.0354	1	9.9374e-13	1.9875e-12	1.0082e-11	True
TGFB2_3	TGFB2	1402.9/505.78/1431.6/395.93	2434.1/3835.3	954.35	3134.7	1.7147	3.1401e+05	96055	7.035	1	9.973e-13	1.9946e-12	1.0116e-11	True
ZNF718_2	ZNF718	2590.8/1975.8/1769/1466.4	4146.7/5778.6	1872.4	4962.6	1.4057	2.341e+05	1.9295e+05	7.035	1	9.9632e-13	1.9926e-12	1.0107e-11	True
DUSP13_3	DUSP13	674.34/736.62/1157.4/724.61	3693.7/1565.1	730.62	2629.4	1.8461	61804	72852	7.0348	1	1.0009e-12	2.0019e-12	1.015e-11	True
TWISTNB_1	TWISTNB	567.76/81.758/1057.1/553.75	889.86/3543.2	560.76	2216.5	1.9809	1.5864e+05	55399	7.0348	1	1.0066e-12	2.0132e-12	1.0205e-11	True
ARMCX1_3	ARMCX1	1244.7/1393.9/872.33/1181.6	0/7363.3	1213.1	3681.6	1.6008	50271	1.2313e+05	7.0347	1	9.989e-13	1.9978e-12	1.0131e-11	True
KRTAP12-1_3	KRTAP12-1	1713.6/1968.6/2024.9/2593.1	2101.4/8280.9	1996.7	5191.2	1.378	1.458e+05	2.0623e+05	7.0342	1	1.0021e-12	2.0042e-12	1.0161e-11	True
DNAJC25_3	DNAJC25	1756.2/855.25/518.53/2838.1	3769.9/3969.4	1305.7	3869.6	1.5666	1.1245e+06	1.3287e+05	7.0336	1	1.0064e-12	2.0129e-12	1.0205e-11	True
EDDM13_1	EDDM13	1177.5/1283.3/1407.3/2698.1	3020.3/4877.2	1345.3	3948.8	1.5528	6.2198e+05	1.3704e+05	7.0329	1	1.0113e-12	2.0226e-12	1.0252e-11	True
LOC105372977_2	LOC105372977	1041.9/727/669.29/186.64	2880/2224.5	698.15	2552.2	1.8687	1.2715e+05	69503	7.0328	1	1.0165e-12	2.0329e-12	1.0303e-11	True
LOC107985082_1	LOC107985082	620.73/1159/706.98/1499.3	1828.8/4345.4	933.01	3087.1	1.7252	1.7347e+05	93832	7.0321	1	1.0182e-12	2.0365e-12	1.0321e-11	True
COX7A2_1	COX7A2	625.89/809.56/560.48/323.19	3269.8/1324.2	593.19	2297	1.9514	40618	58718	7.0314	1	1.03e-12	2.0601e-12	1.0437e-11	True
FFAR2_3	FFAR2	1825.4/1741.8/1493.6/2213	3584.5/6006.3	1783.6	4795.4	1.4264	90651	1.8349e+05	7.0313	1	1.0234e-12	2.0467e-12	1.0372e-11	True
IGSF23_2	IGSF23	3537.7/2069.6/2169/2930	6916.4/5428.7	2549.5	6172.6	1.2753	4.9881e+05	2.6558e+05	7.0304	1	1.0299e-12	2.0599e-12	1.0437e-11	True
OPRK1_2	OPRK1	2190.3/1100.5/1687.5/1642.7	4308/4834.7	1665.1	4571.4	1.4564	1.9853e+05	1.7089e+05	7.0303	1	1.0307e-12	2.0613e-12	1.0443e-11	True
FH_1	FH	996.65/1404.3/904.55/1100.6	3241.8/3431	1048.6	3336.4	1.6688	50889	1.0589e+05	7.0302	1	1.032e-12	2.064e-12	1.0456e-11	True
INHBA_1	INHBA	1282.1/836.01/1423.7/1226.2	2286.8/5240.2	1254.2	3763.5	1.5846	68387	1.2744e+05	7.0289	1	1.0409e-12	2.0817e-12	1.0544e-11	True
CYP26C1_1	CYP26C1	855.19/1728.9/958.04/2061.3	4928.3/2959	1343.5	3943.7	1.5528	3.5028e+05	1.3685e+05	7.0288	1	1.0417e-12	2.0834e-12	1.0552e-11	True
GSTA4_1	GSTA4	2026.2/1628.7/1406.1/1926.1	3640.6/5924.6	1777.4	4782.6	1.4275	81347	1.8283e+05	7.0282	1	1.0465e-12	2.0929e-12	1.0599e-11	True
PRPF40A_3	PRPF40A	911.39/1177.5/889.35/1433.4	1187.5/5465.8	1044.4	3326.6	1.6704	70261	1.0545e+05	7.0278	1	1.0494e-12	2.0988e-12	1.0628e-11	True
HGC6.3_3	HGC6.3	713.09/933.8/913.67/1824.6	6025.6/104.63	923.73	3065.1	1.7293	2.8536e+05	92867	7.0269	1	1.0574e-12	2.1148e-12	1.0708e-11	True
LILRB2_2	LILRB2	1489.5/1033.2/1258.3/1505.5	8006.7/0	1373.9	4003.4	1.5422	53372	1.4006e+05	7.026	1	1.0625e-12	2.125e-12	1.0759e-11	True
COA6_1	COA6	709.22/356.69/506.38/1192.6	0/4663.6	607.8	2331.8	1.938	1.4187e+05	60216	7.0256	1	1.0728e-12	2.1457e-12	1.0862e-11	True
TUFT1_3	TUFT1	1488.8/1607.1/983.57/622.37	6379.3/1071.4	1236.2	3725.3	1.5907	2.14e+05	1.2555e+05	7.0248	1	1.0724e-12	2.1449e-12	1.0859e-11	True
LOC102724657_3	LOC102724657	2356.3/2031.1/2158.6/2877.2	8753.3/2560.1	2257.5	5656.7	1.3249	1.5161e+05	2.3416e+05	7.0246	1	1.0733e-12	2.1466e-12	1.0865e-11	True
SLC49A4_3	SLC49A4	1337.7/577.91/804.25/2307.6	0/6763.8	1071	3381.9	1.658	6.3825e+05	1.0823e+05	7.0246	1	1.0743e-12	2.1487e-12	1.0874e-11	True
INTS2_2	INTS2	2293/2194.6/1218.2/988.11	5571.6/3723	1706.4	4647.3	1.4449	4.4558e+05	1.7528e+05	7.0245	1	1.074e-12	2.148e-12	1.0872e-11	True
ZP1_1	ZP1	1609/2564.1/2511.8/1600.9	1619.4/8985	2060.4	5302.2	1.3632	2.9083e+05	2.1304e+05	7.0235	1	1.0817e-12	2.1634e-12	1.0948e-11	True
TLCD1_2	TLCD1	558.72/1136.6/522.79/1189.2	1651.4/4138.3	847.65	2894.9	1.7707	1.2971e+05	84962	7.0234	1	1.0844e-12	2.1688e-12	1.0974e-11	True
MAST4_1	MAST4	1766.6/1297.7/1524.6/1519.9	3789.9/4797.7	1522.3	4293.8	1.4954	36710	1.5574e+05	7.023	1	1.0857e-12	2.1713e-12	1.0986e-11	True
GLO1_1	GLO1	1709.1/1470/1458.3/1031.3	7173/1188	1464.2	4180.5	1.5129	82468	1.4959e+05	7.023	1	1.0862e-12	2.1724e-12	1.099e-11	True
H2AB2_2	H2AB2	1973.9/2507.2/2676/2989	3700.7/8782.3	2591.6	6241.5	1.2677	1.8457e+05	2.7012e+05	7.0227	1	1.0885e-12	2.1769e-12	1.1012e-11	True
PM20D2_3	PM20D2	957.89/1081.3/984.79/1180.2	2681.6/3919.2	1033	3300.4	1.6748	10657	1.0426e+05	7.022	1	1.0947e-12	2.1894e-12	1.1075e-11	True
FAM9C_1	FAM9C	1454.6/2035.9/1824.9/2326.9	8788.4/1339.5	1930.4	5063.9	1.3909	1.3528e+05	1.9914e+05	7.0218	1	1.0955e-12	2.1911e-12	1.1082e-11	True
MTRNR2L10_2	MTRNR2L10	1116.1/1304.1/1530.7/1218.7	1141.4/6409.6	1261.4	3775.5	1.5809	32421	1.282e+05	7.0216	1	1.0973e-12	2.1946e-12	1.1099e-11	True
OCIAD1_2	OCIAD1	1511.4/2312.5/2451.6/1726.4	4435.3/6018.3	2019.5	5226.8	1.3715	2.0552e+05	2.0866e+05	7.0215	1	1.0978e-12	2.1956e-12	1.1103e-11	True
DDX49_1	DDX49	2199.3/2413.5/2141/2450.4	3261.8/8222.1	2306.4	5741.9	1.3155	23668	2.3942e+05	7.0213	1	1.0991e-12	2.1982e-12	1.1115e-11	True
PRR4_2	PRR4	2404.1/2407/1678.4/3796.7	8457.7/3375.4	2405.6	5916.5	1.298	8.2132e+05	2.5008e+05	7.0208	1	1.1034e-12	2.2068e-12	1.1157e-11	True
COL5A3_2	COL5A3	1193.7/1438/1582.4/462.49	6252.1/1518.2	1315.8	3885.1	1.5613	2.7635e+05	1.3393e+05	7.0206	1	1.1046e-12	2.2093e-12	1.1169e-11	True
CPA2_2	CPA2	577.45/845.63/766.56/249.09	1695.5/3277.3	672	2486.4	1.886	75629	66811	7.0196	1	1.1181e-12	2.2362e-12	1.1303e-11	True
TMSB15A_3	TMSB15A	2632.8/1660/2638.9/1551.5	3108.5/7802.5	2146.4	5455.5	1.3454	3.5653e+05	2.2225e+05	7.0193	1	1.115e-12	2.2301e-12	1.1273e-11	True
RTL6_3	RTL6	2263.3/2390.2/2231.6/2718	4607.6/6945.8	2326.8	5776.7	1.3116	56726	2.416e+05	7.0188	1	1.1189e-12	2.2378e-12	1.131e-11	True
WDR41_3	WDR41	1302.8/1205.5/751.97/722.56	6365.3/0	978.75	3182.6	1.7002	91170	98597	7.0188	1	1.1202e-12	2.2405e-12	1.1323e-11	True
SIK2_3	SIK2	2035.9/1982.2/2021.3/2696.7	6625.8/3858.2	2028.6	5242	1.3692	1.4955e+05	2.0964e+05	7.0184	1	1.1225e-12	2.245e-12	1.1345e-11	True
ARMH4_2	ARMH4	1909.3/1698.5/2325.8/1184.4	2200.6/7454.8	1803.9	4827.7	1.4197	2.2615e+05	1.8565e+05	7.0178	1	1.1267e-12	2.2535e-12	1.1387e-11	True
AHCYL2_1	AHCYL2	1695.5/1005.9/1652.9/2485.4	3771.9/5394.9	1674.2	4583.4	1.4524	3.6849e+05	1.7185e+05	7.0177	1	1.1279e-12	2.2558e-12	1.1398e-11	True
SOX5_1	SOX5	1240.8/672.5/530.69/236.73	2036.3/2592.8	601.59	2314.5	1.9421	1.8392e+05	59580	7.0177	1	1.1357e-12	2.2715e-12	1.1475e-11	True
CCDC198_1	CCDC198	1969.4/1780.2/1467.5/2285.7	5225.9/4693	1874.8	4959.5	1.403	1.1755e+05	1.9321e+05	7.0176	1	1.1282e-12	2.2564e-12	1.14e-11	True
MOV10L1_1	MOV10L1	1667.1/707.76/1184.8/1152.1	7165/1.0899	1168.4	3583	1.6158	1.5381e+05	1.1844e+05	7.0161	1	1.1414e-12	2.2828e-12	1.1531e-11	True
ZNF573_1	ZNF573	3031.3/1599.9/1650.4/2785.2	5373.2/5790.5	2217.8	5581.9	1.3312	5.6248e+05	2.2991e+05	7.0159	1	1.1422e-12	2.2845e-12	1.1539e-11	True
SNX5_3	SNX5	771.87/343.86/488.75/481.7	944.97/3089.8	485.23	2017.4	2.0535	34058	47695	7.0157	1	1.1595e-12	2.3189e-12	1.1707e-11	True
C3orf49_3	C3orf49	1755.6/1989.4/1715.5/2822.3	5906.3/4002.1	1872.5	4954.2	1.4032	3.1802e+05	1.9297e+05	7.0153	1	1.1472e-12	2.2945e-12	1.1588e-11	True
SF3A3_2	SF3A3	124.02/343.06/150.15/950.37	942.97/1708.9	246.61	1326	2.422	1.7631e+05	23673	7.0151	1	1.215e-12	2.43e-12	1.2246e-11	True
RBPMS_2	RBPMS	2058.5/1296.9/1734.9/1902.1	3297.9/6409.6	1818.5	4853.7	1.4158	1.1456e+05	1.8721e+05	7.015	1	1.1499e-12	2.2998e-12	1.1614e-11	True
PRDM8_1	PRDM8	1164.6/1748.2/1831/1953.6	4757.9/4841.3	1789.6	4799.6	1.4228	1.4031e+05	1.8413e+05	7.0147	1	1.1518e-12	2.3037e-12	1.1633e-11	True
MLLT3_1	MLLT3	1382.3/1801.1/1943.4/704.71	1727.6/7121.3	1591.7	4424.5	1.4744	3.3271e+05	1.6309e+05	7.0145	1	1.1541e-12	2.3082e-12	1.1654e-11	True
HTR2B_3	HTR2B	1028.9/942.62/1312.4/923.61	2981.2/3411.3	985.78	3196.3	1.696	38100	99331	7.0137	1	1.1613e-12	2.3226e-12	1.1725e-11	True
KRT20_2	KRT20	1075.5/1260/1549.5/1051.9	3739.8/3421.1	1167.7	3580.5	1.6156	58736	1.1836e+05	7.0129	1	1.1674e-12	2.3349e-12	1.1785e-11	True
ZNF823_3	ZNF823	875.22/1083.7/1676.6/2075.7	6082.7/1938.9	1380.1	4010.8	1.5384	3.0484e+05	1.4071e+05	7.0129	1	1.1673e-12	2.3345e-12	1.1784e-11	True
ZNF628_2	ZNF628	1399.1/1046/894.82/771.96	6325.2/0	970.42	3162.6	1.7034	78181	97729	7.0124	1	1.1726e-12	2.3452e-12	1.1836e-11	True
CD1B_3	CD1B	802.87/979.49/768.99/321.14	5050.5/452.3	785.93	2751.4	1.8064	84691	78568	7.0121	1	1.1766e-12	2.3531e-12	1.1874e-11	True
TCP11_3	TCP11	432.12/735.02/513.67/2436.7	678.42/4059.8	624.34	2369.1	1.9222	1.1153e+06	61914	7.0121	1	1.1813e-12	2.3627e-12	1.1919e-11	True
TARBP2_1	TARBP2	257.72/374.32/328.26/424.06	3293.9/0	351.29	1646.9	2.2258	5037.4	34142	7.012	1	1.2096e-12	2.4192e-12	1.2194e-11	True
CLEC4D_1	CLEC4D	1098.7/1630.3/1018.2/1026.5	4940.3/1779.8	1062.6	3360	1.6599	1.0896e+05	1.0735e+05	7.0118	1	1.1768e-12	2.3536e-12	1.1875e-11	True
PCED1A_1	PCED1A	1537.3/1728.9/1675.4/1891.8	2009.2/7258.6	1702.1	4633.9	1.4443	21530	1.7482e+05	7.0118	1	1.1766e-12	2.3531e-12	1.1874e-11	True
MAGEC3_2	MAGEC3	1565.1/1330.6/849.23/825.48	6451.5/383.64	1089.9	3417.6	1.6479	1.3718e+05	1.1021e+05	7.0115	1	1.1793e-12	2.3586e-12	1.19e-11	True
ABHD17B_3	ABHD17B	1880.9/1455.6/1767.2/1207.7	3786.9/5134.4	1611.4	4460.7	1.4684	94714	1.6518e+05	7.0106	1	1.1868e-12	2.3737e-12	1.1974e-11	True
RGPD1_1	RGPD1	576.16/530.62/871.11/312.9	4383.2/1.0899	553.39	2192.1	1.984	53273	54646	7.0102	1	1.201e-12	2.4021e-12	1.2114e-11	True
PPP1R27_3	PPP1R27	2707/1737.8/2938/1535.7	2491.2/8683.1	2222.4	5587.2	1.3296	4.8445e+05	2.304e+05	7.0099	1	1.1921e-12	2.3842e-12	1.2026e-11	True
CLCC1_1	CLCC1	957.89/830.4/1433.4/683.44	0/5988.9	894.15	2994.5	1.7426	1.1444e+05	89790	7.0092	1	1.2002e-12	2.4003e-12	1.2106e-11	True
ZFP37_3	ZFP37	1070.9/1279.3/1299.7/1682.5	222.46/7433	1289.5	3827.7	1.569	67488	1.3116e+05	7.0087	1	1.2029e-12	2.4057e-12	1.2131e-11	True
FCRL5_1	FCRL5	2138.6/2316.5/2627.9/2025.6	8541.8/2649.5	2227.5	5595.7	1.3285	72297	2.3095e+05	7.0085	1	1.204e-12	2.4081e-12	1.2142e-11	True
TSPAN6_2	TSPAN6	897.18/1012.4/688.14/171.55	5531.6/0	792.66	2765.8	1.8016	1.5196e+05	79264	7.0084	1	1.2086e-12	2.4173e-12	1.2186e-11	True
CEP83_2	CEP83	2210.3/2725.3/2159.9/1163.1	2936.1/8103.3	2185.1	5519.7	1.3365	4.4585e+05	2.264e+05	7.0083	1	1.2064e-12	2.4127e-12	1.2164e-11	True
PTPRZ1_2	PTPRZ1	1901.6/1598.3/2146.5/1099.3	7428.5/2016.3	1749.9	4722.4	1.4317	2.0887e+05	1.7991e+05	7.008	1	1.2087e-12	2.4174e-12	1.2186e-11	True
C2CD2L_1	C2CD2L	1625.1/1054.8/1317.9/957.92	2295.8/4938.3	1186.4	3617	1.6074	93100	1.2032e+05	7.0073	1	1.2149e-12	2.4297e-12	1.2246e-11	True
CLPSL1_1	CLPSL1	2165.1/2451.9/2037.7/2313.1	3059.4/8171.9	2239.1	5615.7	1.3261	32276	2.3219e+05	7.0072	1	1.2153e-12	2.4307e-12	1.2249e-11	True
TBC1D7-LOC100130357_1	TBC1D7-LOC100130357	1977.1/933/949.53/1141.8	0/6645	1045.7	3322.5	1.6669	2.9961e+05	1.0558e+05	7.007	1	1.2179e-12	2.4359e-12	1.2274e-11	True
HOXA6_3	HOXA6	1833.8/2805.4/2341.6/2075.7	8311.4/2810.8	2208.7	5561.1	1.3318	1.7734e+05	2.2893e+05	7.0067	1	1.2203e-12	2.4407e-12	1.2297e-11	True
RPL12_3	RPL12	131.12/516.2/99.087/1.3724	1683.5/0	115.1	841.76	2.8597	58107	10759	7.0056	1	1.4194e-12	2.8388e-12	1.4244e-11	True
CYP2C19_3	CYP2C19	1357.1/2269.2/1583/1349	0/8370.3	1470	4185.2	1.5088	2.2627e+05	1.5021e+05	7.0056	1	1.2301e-12	2.4601e-12	1.2394e-11	True
LOC107985896_1	LOC107985896	733.76/1090.1/1049.8/1433.4	6592.8/153.67	1070	3373.2	1.6556	81987	1.0812e+05	7.0046	1	1.2393e-12	2.4787e-12	1.2486e-11	True
MGST3_1	MGST3	1304.8/1010.7/1181.7/628.55	3253.8/3603.2	1096.2	3428.5	1.6441	92279	1.1087e+05	7.0042	1	1.2427e-12	2.4855e-12	1.2519e-11	True
GOLGA2_3	GOLGA2	928.83/658.07/1317.3/1268.1	2489.2/4377	1098.5	3433.1	1.6431	99793	1.111e+05	7.0041	1	1.2431e-12	2.4863e-12	1.2522e-11	True
RIPPLY3_3	RIPPLY3	1397.1/1367.4/2004.2/1260.5	4644.7/3378.6	1382.3	4011.7	1.5365	1.3403e+05	1.4094e+05	7.0039	1	1.2451e-12	2.4903e-12	1.2541e-11	True
PRODH2_3	PRODH2	756.37/1559/2068.7/1030.7	3238.8/4434.7	1294.8	3836.7	1.5664	3.4278e+05	1.3172e+05	7.0038	1	1.246e-12	2.4921e-12	1.2549e-11	True
ASCL4_2	ASCL4	1339.6/1644/1249.2/2508	5318.1/3135.6	1491.8	4226.8	1.5019	3.7928e+05	1.5251e+05	7.0034	1	1.249e-12	2.498e-12	1.2578e-11	True
PINLYP_1	PINLYP	1095.5/849.64/795.73/1294.8	4940.3/1388.5	972.56	3164.4	1.7011	55116	97952	7.0034	1	1.2507e-12	2.5013e-12	1.2594e-11	True
ANKS1A_1	ANKS1A	1379/1418.7/1803/1991.3	5337.1/3575.9	1610.9	4456.5	1.4675	90774	1.6513e+05	7.0027	1	1.2552e-12	2.5104e-12	1.2638e-11	True
GFM1_3	GFM1	2196.1/2908/2248/3233.3	11487/927.49	2578	6207.2	1.2674	2.6436e+05	2.6866e+05	7.0019	1	1.2625e-12	2.525e-12	1.2711e-11	True
KRT17_1	KRT17	85.261/143.48/408.51/10.979	0/1676.2	114.37	838.12	2.8626	32967	10688	7.0008	1	1.4703e-12	2.9406e-12	1.4733e-11	True
CHAC2_3	CHAC2	1753/2596.2/2351.3/2235.6	3640.6/7777.4	2293.5	5709	1.3153	1.3015e+05	2.3803e+05	7.0007	1	1.273e-12	2.5461e-12	1.2816e-11	True
OAT_3	OAT	1311.9/1203.1/729.47/1935.7	4182.7/3337.2	1257.5	3760	1.5794	2.4824e+05	1.2779e+05	7.0003	1	1.2769e-12	2.5539e-12	1.2854e-11	True
NAT2_3	NAT2	1139.4/2048.8/1283.9/569.54	110.23/7222.7	1211.6	3666.4	1.5966	3.745e+05	1.2297e+05	7.0002	1	1.278e-12	2.556e-12	1.2864e-11	True
ACTR5_2	ACTR5	268.7/432.83/509.42/1053.3	753.57/3199.9	471.13	1976.7	2.0666	1.2761e+05	46262	7.0001	1	1.2976e-12	2.5953e-12	1.3058e-11	True
CHAT_1	CHAT	1083.2/1903.7/1531.9/2368.7	8495.7/820.68	1717.8	4658.2	1.4387	2.9851e+05	1.7649e+05	6.9993	1	1.2862e-12	2.5724e-12	1.2945e-11	True
SDCBP2_3	SDCBP2	1702/1431.6/1624.3/1585.1	7835.4/1050.6	1604.7	4443	1.4687	13403	1.6448e+05	6.9986	1	1.2929e-12	2.5858e-12	1.3012e-11	True
CR1L_3	CR1L	1225.9/1874.8/1077.2/537.28	1926/5157.3	1151.6	3541.7	1.62	3.0383e+05	1.1667e+05	6.9974	1	1.3039e-12	2.6077e-12	1.3119e-11	True
MRPS6_1	MRPS6	959.19/1260.8/1631.6/931.16	4774/2136.2	1110	3455.1	1.6373	1.1651e+05	1.1231e+05	6.9974	1	1.3042e-12	2.6084e-12	1.3121e-11	True
MTRNR2L7_2	MTRNR2L7	1105.2/1641.6/1493.6/833.03	4147.7/3538.9	1299.4	3843.3	1.5638	1.3667e+05	1.322e+05	6.9964	1	1.3129e-12	2.6258e-12	1.3208e-11	True
ONE_NON-GENE_SITE_170	ONE_NON-GENE_SITE	3215.4/2219.5/1773.2/1785.5	4133.6/6235.2	2002.5	5184.4	1.372	5.3929e+05	2.0684e+05	6.9964	1	1.3132e-12	2.6264e-12	1.321e-11	True
ADD1_2	ADD1	1255.7/871.28/1491.8/1243.4	4311/3173.7	1249.5	3742.4	1.5818	67276	1.2695e+05	6.9964	1	1.3136e-12	2.6272e-12	1.3213e-11	True
YBX2_3	YBX2	1413.9/1761.8/1217.6/990.17	7752.2/0	1315.8	3876.1	1.558	1.0808e+05	1.3393e+05	6.9962	1	1.3152e-12	2.6304e-12	1.3228e-11	True
CMSS1_2	CMSS1	1848/1240/1232.2/548.95	5349.2/2080.6	1236.1	3714.9	1.5867	2.822e+05	1.2554e+05	6.9959	1	1.3185e-12	2.637e-12	1.326e-11	True
CCDC57_2	CCDC57	607.16/940.21/1160.5/910.57	1405.9/4712.7	925.39	3059.3	1.724	52324	93039	6.9959	1	1.3198e-12	2.6396e-12	1.3272e-11	True
SPSB1_1	SPSB1	1193.7/721.39/788.44/597.67	3290.9/2059.9	754.92	2675.4	1.824	73155	75361	6.9957	1	1.3234e-12	2.6469e-12	1.3307e-11	True
MVB12B_2	MVB12B	4199.1/2965.7/3969.6/3716.4	10832/5769.8	3843	8300.7	1.1108	3.0948e+05	4.0612e+05	6.995	1	1.3259e-12	2.6517e-12	1.333e-11	True
IPO4_2	IPO4	1085.1/451.27/760.48/703.34	5064.6/178.74	731.91	2621.7	1.8393	68387	72985	6.995	1	1.3309e-12	2.6618e-12	1.3379e-11	True
SPATA31D1_1	SPATA31D1	2628.2/1922.1/1227.9/1265.3	3970.3/4870.7	1593.7	4420.5	1.4712	4.7323e+05	1.6331e+05	6.9949	1	1.3271e-12	2.6541e-12	1.3341e-11	True
PPIG_1	PPIG	995.36/1647.2/1466.2/1792.3	6388.3/2309.5	1556.7	4348.9	1.4816	1.29e+05	1.5939e+05	6.9939	1	1.337e-12	2.674e-12	1.3439e-11	True
UBE2A_3	UBE2A	575.51/707.76/1184.8/159.88	0/4812.9	641.64	2406.5	1.9054	1.7862e+05	63689	6.9931	1	1.3521e-12	2.7043e-12	1.3589e-11	True
CCNL1_2	CCNL1	1685.8/1603.9/989.65/885.18	2954.2/4719.2	1296.8	3836.7	1.5642	1.6981e+05	1.3193e+05	6.9928	1	1.3475e-12	2.695e-12	1.3543e-11	True
HIRA_3	HIRA	706.63/930.59/831.6/1009.4	2715.7/3205.3	881.1	2960.5	1.7473	17265	88434	6.9925	1	1.3526e-12	2.7051e-12	1.3592e-11	True
SPATS1_3	SPATS1	2530.7/1597.5/1376.9/1396.4	8463.7/1.0899	1496.9	4232.4	1.4988	3.6777e+05	1.5306e+05	6.992	1	1.3551e-12	2.7103e-12	1.3617e-11	True
THBS2_3	THBS2	1046.4/1007.5/1434/3600.4	1895/5548.6	1240.2	3721.8	1.5846	1.9e+06	1.2598e+05	6.9917	1	1.358e-12	2.7159e-12	1.3644e-11	True
WBP1L_3	WBP1L	826.77/1003.5/858.96/571.59	2868/2881.7	842.86	2874.8	1.7689	33307	84466	6.9916	1	1.3617e-12	2.7234e-12	1.3681e-11	True
OPTC_2	OPTC	1952.6/2217.9/1297.2/1457.5	4145.7/5115.9	1705	4630.8	1.4409	1.8396e+05	1.7513e+05	6.9913	1	1.3621e-12	2.7242e-12	1.3683e-11	True
PCDHA11_2	PCDHA11	3345.2/2335.7/3153.8/5596.5	14149/519.87	3249.5	7334.2	1.1742	2.1207e+06	3.4139e+05	6.991	1	1.3646e-12	2.7293e-12	1.3707e-11	True
ARF1_2	ARF1	23.253/121.03/299.08/464.55	0/2399.9	210.06	1200	2.5085	38504	20052	6.9906	1	1.4698e-12	2.9396e-12	1.473e-11	True
NDST1_2	NDST1	542.57/572.3/568.99/519.44	2346.9/2040.3	555.78	2193.6	1.9788	647.45	54890	6.9906	1	1.381e-12	2.7621e-12	1.3869e-11	True
ZC3H15_3	ZC3H15	881.03/732.61/955/843.32	3840/1995.6	862.18	2917.8	1.7576	8704.8	86469	6.9906	1	1.3713e-12	2.7427e-12	1.3774e-11	True
ZBTB14_1	ZBTB14	783.5/1417.1/1259/1102.7	5667.8/1531.3	1180.8	3599.6	1.6072	75306	1.1974e+05	6.9899	1	1.3757e-12	2.7514e-12	1.3816e-11	True
TKTL2_1	TKTL2	521.9/475.32/774.46/281.34	4093.5/0	498.61	2046.8	2.0352	41462	49057	6.9898	1	1.3933e-12	2.7866e-12	1.3987e-11	True
DOK7_2	DOK7	667.23/453.67/584.8/666.29	1548.2/3184.6	625.54	2366.4	1.9178	11532	62036	6.9895	1	1.3872e-12	2.7745e-12	1.3929e-11	True
OR2H1_1	OR2H1	181.5/422.41/891.78/100.87	2992.2/0	301.96	1496.1	2.305	1.3912e+05	29193	6.9892	1	1.4376e-12	2.8753e-12	1.4419e-11	True
IL36RN_1	IL36RN	844.21/949.03/1061.4/608.65	0/5987.8	896.62	2993.9	1.7383	38523	90047	6.9891	1	1.385e-12	2.77e-12	1.3907e-11	True
VSTM4_1	VSTM4	1056.7/1062.8/664.43/1602.9	0/6693	1059.8	3346.5	1.6579	1.5045e+05	1.0706e+05	6.9888	1	1.3876e-12	2.7751e-12	1.393e-11	True
FBXL5_1	FBXL5	256.43/592.34/454.71/321.82	3496.3/0	388.26	1748.2	2.1678	22619	37868	6.9882	1	1.4247e-12	2.8493e-12	1.4295e-11	True
AKAP11_1	AKAP11	1279.6/613.18/235.26/159.2	2095.4/1599.9	424.22	1847.7	2.1202	2.9109e+05	41503	6.9872	1	1.4293e-12	2.8586e-12	1.434e-11	True
LTN1_1	LTN1	755.72/1074.1/1385.4/1382.7	4013.4/3378.6	1228.4	3696	1.5884	98556	1.2473e+05	6.9871	1	1.4039e-12	2.8078e-12	1.4092e-11	True
HMSD_3	HMSD	1364.2/1622.3/2122.2/517.39	3460.2/4986.2	1493.3	4223.2	1.4993	4.6039e+05	1.5267e+05	6.9869	1	1.4053e-12	2.8106e-12	1.4105e-11	True
CAMKK2_3	CAMKK2	1457.8/604.37/1017.6/2038	0/7429.7	1237.7	3714.9	1.5848	3.7948e+05	1.2571e+05	6.9865	1	1.4097e-12	2.8194e-12	1.4148e-11	True
EFNA2_3	EFNA2	257.72/512.99/299.69/582.57	3596.5/0	406.34	1798.3	2.1431	25298	39694	6.9863	1	1.4406e-12	2.8812e-12	1.4447e-11	True
DEFB136_3	DEFB136	163.42/800.74/206.08/595.61	3325.9/239.77	400.84	1782.9	2.1503	97387	39138	6.9857	1	1.4479e-12	2.8959e-12	1.4517e-11	True
ROPN1B_2	ROPN1B	960.48/736.62/1020.7/983.99	6316.2/0	972.24	3158.1	1.6987	19378	97918	6.9854	1	1.4217e-12	2.8434e-12	1.4266e-11	True
LOC112268270_3	LOC112268270	1136.8/890.52/776.28/1554.9	3940.2/2553.6	1013.7	3246.9	1.6785	1.2654e+05	1.0224e+05	6.9844	1	1.4319e-12	2.8638e-12	1.4365e-11	True
EIF3B_1	EIF3B	2519.7/2236.3/2031.6/3039.1	8037.8/3662	2378	5849.9	1.2983	1.9908e+05	2.4712e+05	6.9842	1	1.4329e-12	2.8658e-12	1.4373e-11	True
ZFR2_3	ZFR2	1837/2189.8/2316.7/941.45	473.99/9923.4	2013.4	5198.7	1.3681	4.3444e+05	2.0801e+05	6.984	1	1.4345e-12	2.869e-12	1.4388e-11	True
CEACAM20_2	CEACAM20	546.45/1189.5/629.78/483.76	0/4545.9	588.11	2273	1.9486	1.2534e+05	58199	6.984	1	1.4456e-12	2.8911e-12	1.4494e-11	True
PRRT2_2	PRRT2	615.56/447.26/897.86/767.16	0/5046.2	691.36	2523.1	1.8662	37906	68804	6.9832	1	1.4491e-12	2.8981e-12	1.4527e-11	True
SFXN4_1	SFXN4	1446.2/1333.8/1517.9/3097.5	8096.9/302.99	1482.1	4199.9	1.5021	8.7802e+05	1.5148e+05	6.9831	1	1.4437e-12	2.8874e-12	1.4477e-11	True
SUGT1_3	SUGT1	331.36/405.58/449.84/825.48	2408/1304.6	427.71	1856.3	2.1151	56162	41857	6.9828	1	1.4742e-12	2.9484e-12	1.477e-11	True
ZNF282_2	ZNF282	1446.2/959.45/1211.5/1162.4	7219.1/0	1187	3609.5	1.6037	40059	1.2038e+05	6.9822	1	1.4531e-12	2.9062e-12	1.4566e-11	True
PRAMEF12_1	PRAMEF12	1129.1/1047.6/824.91/1019	6522.6/53.404	1033.3	3288	1.669	17669	1.0429e+05	6.9818	1	1.4581e-12	2.9163e-12	1.4614e-11	True
UNC45A_3	UNC45A	1305.4/1373.8/1311.8/1686	1212.5/6637.4	1342.8	3925	1.5467	40352	1.3678e+05	6.9817	1	1.458e-12	2.9161e-12	1.4614e-11	True
PPP1R2C_3	PPP1R2C	2863.3/1425.1/1981.1/1718.2	7270.2/2523.1	1849.7	4896.6	1.404	4.1411e+05	1.9053e+05	6.9805	1	1.4708e-12	2.9417e-12	1.4738e-11	True
MID2_1	MID2	1729.8/1325/1265/551.69	6570.7/1085.5	1295	3828.1	1.563	2.4777e+05	1.3174e+05	6.9791	1	1.4856e-12	2.9713e-12	1.4883e-11	True
RPL4_2	RPL4	714.38/707.76/531.91/420.63	2375/2324.7	619.84	2349.8	1.9209	21361	61451	6.9788	1	1.4975e-12	2.9951e-12	1.4999e-11	True
TCP11X1_3	TCP11X1	1227.9/943.42/1547.1/2077.1	4412.2/3613	1387.5	4012.6	1.5314	2.4123e+05	1.4149e+05	6.9788	1	1.4885e-12	2.977e-12	1.4911e-11	True
OR5W2_1	OR5W2	1038.6/1490.1/1612.7/2444.9	2968.2/5696.8	1551.4	4332.5	1.481	3.5625e+05	1.5883e+05	6.9784	1	1.4929e-12	2.9857e-12	1.4953e-11	True
CEP76_2	CEP76	868.11/714.98/689.96/873.52	2212.6/3296.9	791.55	2754.8	1.7979	9587.8	79149	6.9782	1	1.4982e-12	2.9963e-12	1.5004e-11	True
TUBB2A_1	TUBB2A	2420.2/2899.2/2994.5/2065.4	6780.2/5889.7	2659.7	6334.9	1.2517	1.9332e+05	2.7748e+05	6.977	1	1.5073e-12	3.0146e-12	1.5093e-11	True
C9orf78_2	C9orf78	1998.5/2374.2/1563.5/2327.5	5072.6/5858.1	2163	5465.4	1.3369	1.5271e+05	2.2403e+05	6.977	1	1.5073e-12	3.0147e-12	1.5093e-11	True
LOC105373289_2	LOC105373289	1758.2/2295.6/2598.1/3037.1	3751.8/8181.8	2446.9	5966.8	1.2857	2.8946e+05	2.5453e+05	6.9769	1	1.5086e-12	3.0171e-12	1.5104e-11	True
LRRC6_2	LRRC6	1610.3/939.41/1943.4/2099.7	0/9519	1776.9	4759.5	1.421	2.8702e+05	1.8277e+05	6.9767	1	1.511e-12	3.022e-12	1.5127e-11	True
DDIT4_2	DDIT4	2173.5/1874/2175/1516.5	3361/7066.8	2023.8	5213.9	1.3649	1.0836e+05	2.0912e+05	6.9761	1	1.5172e-12	3.0344e-12	1.5188e-11	True
EIF4E3_3	EIF4E3	2787.8/3265.5/2520.9/2342	6699/5950.8	2654.4	6324.9	1.2524	1.689e+05	2.769e+05	6.9754	1	1.5251e-12	3.0502e-12	1.5266e-11	True
FRG2B_1	FRG2B	2293.6/1072.5/944.67/1941.9	4159.7/4331.2	1507.2	4245.4	1.4934	4.3764e+05	1.5414e+05	6.9745	1	1.5351e-12	3.0702e-12	1.5365e-11	True
LOC107985022_2	LOC107985022	2006.2/1050.8/1890.6/1169.3	3631.6/4947	1529.9	4289.3	1.4867	2.3884e+05	1.5655e+05	6.9741	1	1.5396e-12	3.0791e-12	1.5408e-11	True
GABRA6_2	GABRA6	3214.7/2141.7/2367.8/3093.3	8893.6/4015.1	2730.5	6454.4	1.2408	2.8146e+05	2.8513e+05	6.9738	1	1.5426e-12	3.0852e-12	1.5437e-11	True
SAMD13_3	SAMD13	1739.5/1477.2/2128.2/1780.7	0/9453.6	1760.1	4726.8	1.4247	72130	1.8098e+05	6.9737	1	1.5434e-12	3.0868e-12	1.5444e-11	True
ZNF157_2	ZNF157	1656.1/1829.9/2011.5/1207	6627.8/2761.8	1743	4694.8	1.4289	1.2484e+05	1.7917e+05	6.9735	1	1.5462e-12	3.0925e-12	1.5471e-11	True
MFSD11_3	MFSD11	1425.5/542.65/1008.5/1594	0/7336	1217	3668	1.5909	2.2795e+05	1.2354e+05	6.9733	1	1.5481e-12	3.0963e-12	1.5489e-11	True
ONE_NON-GENE_SITE_168	ONE_NON-GENE_SITE	1430.1/1041.2/1006.1/720.5	2378/4151.4	1023.6	3264.7	1.6723	85897	1.0328e+05	6.9733	1	1.5494e-12	3.0987e-12	1.5499e-11	True
KLC2_1	KLC2	2644.4/1911.7/1393.9/2855.2	5869.3/5466.9	2278	5668.1	1.3147	4.6109e+05	2.3637e+05	6.9728	1	1.5538e-12	3.1076e-12	1.5543e-11	True
FBXO8_1	FBXO8	2070.8/1276.9/1465.6/632.66	3865.1/4090.3	1371.2	3977.7	1.5358	3.509e+05	1.3978e+05	6.9716	1	1.567e-12	3.1339e-12	1.5673e-11	True
SLC25A44_1	SLC25A44	38.109/107.41/148.33/135.18	0/1728.6	121.29	864.28	2.8228	2678.7	11358	6.9715	1	1.7972e-12	3.5945e-12	1.7889e-11	True
ONE_NON-GENE_SITE_231	ONE_NON-GENE_SITE	1581.2/1173.5/1323.4/1040.3	3943.2/3519.2	1248.4	3731.2	1.5788	55104	1.2684e+05	6.9713	1	1.5701e-12	3.1402e-12	1.5703e-11	True
IFNA21_2	IFNA21	348.15/860.06/445.59/159.2	0/3537.8	396.87	1768.9	2.1533	91927	38737	6.971	1	1.6085e-12	3.2169e-12	1.6069e-11	True
COA7_1	COA7	634.94/512.19/514.89/767.16	0/4474	574.91	2237	1.9583	16033	56847	6.971	1	1.586e-12	3.172e-12	1.5856e-11	True
DGLUCY_1	DGLUCY	1706.5/1924.5/2280.2/2569.8	8284.3/2422.8	2102.4	5353.6	1.3481	1.4614e+05	2.1753e+05	6.9708	1	1.5759e-12	3.1518e-12	1.5759e-11	True
NO_SITE_58	NO_SITE	1640.6/1248.8/1992.7/1627.6	3105.5/5870.1	1634.1	4487.8	1.4569	92372	1.676e+05	6.9706	1	1.5785e-12	3.157e-12	1.5784e-11	True
NKIRAS2_3	NKIRAS2	1775.6/1587.9/1982.3/1087.6	7464.6/1691.5	1681.7	4578	1.4442	1.5366e+05	1.7266e+05	6.9703	1	1.581e-12	3.162e-12	1.5808e-11	True
C1orf100_3	C1orf100	876.51/1296.1/2203/1237.2	4132.6/3402.6	1266.6	3767.6	1.5719	3.4357e+05	1.2876e+05	6.9699	1	1.5864e-12	3.1728e-12	1.5859e-11	True
ZFYVE26_1	ZFYVE26	1453.3/1175.1/1287.5/2548.5	7950.6/0	1370.4	3975.3	1.5358	4.7993e+05	1.3969e+05	6.9696	1	1.5895e-12	3.1789e-12	1.5888e-11	True
EPHB4_1	EPHB4	2355/1871.6/1471.1/1870.5	3117.5/6745.3	1871.1	4931.4	1.3976	1.3139e+05	1.9281e+05	6.9695	1	1.5907e-12	3.1814e-12	1.59e-11	True
CCR7_3	CCR7	952.73/758.26/306.99/430.93	0/4571	594.59	2285.5	1.9407	88184	58863	6.9694	1	1.6029e-12	3.2058e-12	1.6016e-11	True
CD53_3	CD53	999.88/1825.9/777.5/848.13	1684.5/4411.8	924	3048.2	1.7209	2.8214e+05	92895	6.9694	1	1.5935e-12	3.1869e-12	1.5926e-11	True
NCOA2_3	NCOA2	1066.4/2267.6/1927/1773.1	3163.6/6621	1850.1	4892.3	1.4025	2.6676e+05	1.9057e+05	6.9689	1	1.5968e-12	3.1935e-12	1.5957e-11	True
SCUBE2_1	SCUBE2	2592.7/1369/1981.7/1805.4	1920/8024.8	1893.5	4972.4	1.3924	2.5983e+05	1.9521e+05	6.9685	1	1.6016e-12	3.2032e-12	1.6004e-11	True
CD96_3	CD96	933.35/916.17/1403/1611.9	2292.8/4839.1	1168.2	3565.9	1.6092	1.2355e+05	1.1841e+05	6.968	1	1.6082e-12	3.2165e-12	1.6068e-11	True
AFP_1	AFP	1906.1/1520.5/2097.2/3953.8	2386/7954	2001.7	5170	1.3685	1.3535e+06	2.0676e+05	6.9678	1	1.6094e-12	3.2189e-12	1.6077e-11	True
ASPM_2	ASPM	804.81/1870.8/1000.6/1341.5	4027.4/3116	1171	3571.7	1.608	2.273e+05	1.1871e+05	6.9676	1	1.6128e-12	3.2256e-12	1.611e-11	True
PEX3_3	PEX3	526.42/1433.2/826.13/691.68	5086.6/267.02	758.9	2676.8	1.8172	1.7257e+05	75773	6.9674	1	1.6185e-12	3.237e-12	1.6165e-11	True
SAR1A_3	SAR1A	747.33/785.51/731.3/1210.4	1677.5/3710	766.42	2693.7	1.8121	66371	76550	6.9659	1	1.6356e-12	3.2712e-12	1.6333e-11	True
NUDT18_2	NUDT18	1644.5/1946.2/1688.1/2291.9	5098.6/4561.2	1817.1	4829.9	1.4098	96153	1.8706e+05	6.9658	1	1.6325e-12	3.265e-12	1.6303e-11	True
KCTD18_1	KCTD18	2397.6/2863.1/2929.4/2943.1	7304.3/6156.7	2896.3	6730.5	1.2162	84344	3.0306e+05	6.9649	1	1.6433e-12	3.2867e-12	1.6409e-11	True
CCNK_2	CCNK	581.97/613.18/668.68/1675	3537.4/1257.7	640.93	2397.6	1.9017	3.5809e+05	63617	6.9645	1	1.6567e-12	3.3133e-12	1.6538e-11	True
TSC1_1	TSC1	3223.1/1978.2/1779.9/1742.2	5642.8/4245.1	1879.1	4943.9	1.3952	6.1496e+05	1.9366e+05	6.9645	1	1.6483e-12	3.2965e-12	1.6456e-11	True
SMTNL1_3	SMTNL1	1569.6/2028.7/1991.5/1012.8	6364.3/3157.4	1780.5	4760.8	1.4184	2.4666e+05	1.8316e+05	6.9638	1	1.6563e-12	3.3126e-12	1.6535e-11	True
ZFP91_2	ZFP91	435.35/320.62/220.06/132.43	0/2787.9	270.34	1394	2.3621	17101	26035	6.9638	1	1.738e-12	3.4761e-12	1.7328e-11	True
GTF2H2_1	GTF2H2	1948.7/1772.2/1927.6/1695.6	4742.9/5036.3	1849.9	4889.6	1.4018	15222	1.9056e+05	6.9634	1	1.6613e-12	3.3226e-12	1.6582e-11	True
EBI3_1	EBI3	1630.9/1185.5/1025.5/1863	5664.8/2430.4	1408.2	4047.6	1.5225	1.5083e+05	1.4368e+05	6.9633	1	1.6624e-12	3.3249e-12	1.6593e-11	True
VIT_3	VIT	1795.6/1320.1/2130.1/1675	6515.6/2835.9	1735.3	4675.7	1.4295	1.1182e+05	1.7835e+05	6.9626	1	1.6701e-12	3.3402e-12	1.6668e-11	True
RPL11_3	RPL11	326.83/277.33/344.68/673.15	1690.5/1494.2	335.76	1592.4	2.2423	39136	32581	6.9619	1	1.7334e-12	3.4668e-12	1.7286e-11	True
NPY1R_1	NPY1R	1704.6/1184.7/1393.3/550.32	0/7619.4	1289	3809.7	1.5627	2.467e+05	1.3111e+05	6.9616	1	1.6829e-12	3.3658e-12	1.6794e-11	True
PAEP_3	PAEP	643.33/806.36/821.87/380.83	1680.5/3511.6	724.84	2596.1	1.8391	47015	72256	6.9612	1	1.6925e-12	3.385e-12	1.6888e-11	True
KLRC1_1	KLRC1	1094.8/2229.9/1525.2/3237.4	9878.6/0	1877.6	4939.3	1.395	9.0341e+05	1.935e+05	6.9603	1	1.6979e-12	3.3957e-12	1.694e-11	True
C1QTNF9_2	C1QTNF9	408.87/529.02/870.51/1526.1	4498.4/575.46	699.76	2536.9	1.8567	2.7524e+05	69670	6.9603	1	1.7052e-12	3.4103e-12	1.7009e-11	True
ZNF175_3	ZNF175	870.7/1041.2/744.67/260.75	1291.7/4281.1	807.68	2786.4	1.7853	1.2054e+05	80819	6.9602	1	1.7028e-12	3.4057e-12	1.6988e-11	True
OTOP1_1	OTOP1	943.68/1680.8/1412.7/2424.3	4921.3/3711.1	1546.8	4316.2	1.4799	3.899e+05	1.5834e+05	6.9597	1	1.7052e-12	3.4104e-12	1.7009e-11	True
NOL4L_3	NOL4L	807.4/767.88/1036.5/1006	4823.1/1191.2	906.67	3007.2	1.7286	18607	91092	6.9595	1	1.7096e-12	3.4192e-12	1.7052e-11	True
THNSL2_3	THNSL2	676.92/401.57/464.43/41.171	2091.4/1640.3	433	1865.8	2.1048	71668	42393	6.959	1	1.7448e-12	3.4897e-12	1.7391e-11	True
SYNPO2L_1	SYNPO2L	357.84/1009.1/532.52/810.39	1513.2/3425.5	671.45	2469.3	1.8772	83666	66755	6.9586	1	1.7269e-12	3.4537e-12	1.7222e-11	True
NDUFB10_1	NDUFB10	282.27/589.94/807.28/369.17	3910.2/69.753	479.55	1990	2.0507	56900	47118	6.9582	1	1.7466e-12	3.4932e-12	1.7404e-11	True
MUC7_2	MUC7	1700.1/1391.5/1914.3/1785.5	5676.9/3698	1742.8	4687.4	1.4269	52151	1.7914e+05	6.9572	1	1.7354e-12	3.4707e-12	1.7304e-11	True
TTC21A_3	TTC21A	1012.8/1067.7/925.82/1266	882.84/5706.6	1040.2	3294.7	1.6623	21858	1.0501e+05	6.9571	1	1.738e-12	3.4759e-12	1.7328e-11	True
UHRF1BP1_1	UHRF1BP1	527.71/1736.1/629.78/750	0/5025.5	689.89	2512.7	1.8633	3.7606e+05	68653	6.9569	1	1.7462e-12	3.4925e-12	1.7402e-11	True
TUSC1_1	TUSC1	1142.6/1132.6/1371.4/1790.3	5108.7/2378.1	1257	3743.4	1.5736	1.0867e+05	1.2774e+05	6.9566	1	1.7431e-12	3.4862e-12	1.7377e-11	True
RCAN2_3	RCAN2	1970.7/1781/1499.1/1380.6	3738.8/5247.8	1640.1	4493.3	1.4535	72128	1.6823e+05	6.9565	1	1.7442e-12	3.4884e-12	1.7387e-11	True
STK31_1	STK31	1240.2/1595.1/1741.6/1150.7	4095.6/4031.5	1417.6	4063.5	1.5186	79729	1.4467e+05	6.9564	1	1.7462e-12	3.4923e-12	1.7402e-11	True
LIPC_1	LIPC	2503.6/2464.8/1517.3/1432.8	7690.1/2600.5	1991	5145.3	1.3693	3.4106e+05	2.0562e+05	6.956	1	1.7501e-12	3.5001e-12	1.7437e-11	True
CBLC_1	CBLC	1152.3/1225.6/547.11/322.51	0/5758.9	849.71	2879.5	1.7596	2.0078e+05	85176	6.9548	1	1.768e-12	3.536e-12	1.7613e-11	True
EMILIN2_3	EMILIN2	2850.4/2923.2/2212.1/3423.4	8642/4775.9	2886.8	6709	1.2163	2.4859e+05	3.0203e+05	6.9547	1	1.7669e-12	3.5338e-12	1.7604e-11	True
CCDC186_1	CCDC186	1890.6/1684.8/1637.1/1165.1	3311.9/5752.4	1661	4532.2	1.4476	99901	1.7045e+05	6.9546	1	1.7685e-12	3.5369e-12	1.7616e-11	True
LOC112267947_3	LOC112267947	883.61/1177.5/979.93/1532.9	1361.8/5388.4	1078.7	3375.1	1.6447	87969	1.0904e+05	6.9545	1	1.7703e-12	3.5406e-12	1.7633e-11	True
TBX1_3	TBX1	1088.4/1433.2/855.92/892.04	4139.6/2234.3	990.21	3187	1.6854	77839	99792	6.954	1	1.7775e-12	3.5549e-12	1.7701e-11	True
CNOT6L_1	CNOT6L	1135.5/749.45/1086.9/1332.6	1826.8/5059.2	1111.2	3443	1.6307	60353	1.1244e+05	6.954	1	1.7768e-12	3.5536e-12	1.7696e-11	True
MTMR6_3	MTMR6	617.5/791.93/986.01/715.69	1347.8/3974.8	753.81	2661.3	1.8185	25134	75247	6.9538	1	1.7835e-12	3.5671e-12	1.7759e-11	True
IMPAD1_1	IMPAD1	968.23/617.99/1245.6/1808.8	3775.9/3092	1106.9	3433.9	1.6325	2.5671e+05	1.1199e+05	6.9537	1	1.7797e-12	3.5595e-12	1.7723e-11	True
ADAMTS16_2	ADAMTS16	859.07/920.17/1133.1/131.06	5934.4/1.0899	889.62	2967.7	1.737	2.1219e+05	89320	6.9534	1	1.7856e-12	3.5713e-12	1.7778e-11	True
LOC107984139_1	LOC107984139	1381.6/942.62/862/2069.5	3791.9/3304.5	1162.1	3548.2	1.6095	3.3662e+05	1.1777e+05	6.9529	1	1.7905e-12	3.5809e-12	1.7825e-11	True
EFCAB12_3	EFCAB12	2215.5/2032.7/2713/2316.6	8223.2/3050.6	2266	5636.9	1.3143	86452	2.3508e+05	6.9523	1	1.7967e-12	3.5935e-12	1.7886e-11	True
ERLIN2_1	ERLIN2	2350.5/2558.5/2305.7/1780	0/11493	2328.1	5746.4	1.3031	1.1819e+05	2.4175e+05	6.9522	1	1.7978e-12	3.5955e-12	1.7893e-11	True
NO_SITE_176	NO_SITE	515.44/283.75/652.88/226.44	3533.4/11.989	399.59	1772.7	2.1465	40325	39012	6.9518	1	1.8427e-12	3.6854e-12	1.8334e-11	True
ARMC2_3	ARMC2	2933.8/2059.2/2765.3/2644.6	4301/8496.7	2704.9	6398.9	1.2419	1.5889e+05	2.8236e+05	6.9516	1	1.8057e-12	3.6114e-12	1.7971e-11	True
MYEF2_3	MYEF2	884.26/968.27/1623.7/1474.6	5943.4/1395.1	1221.4	3669.2	1.5861	1.3456e+05	1.24e+05	6.9512	1	1.8119e-12	3.6238e-12	1.8031e-11	True
HACL1_3	HACL1	514.8/611.58/420.06/722.56	0/4405.3	563.19	2202.7	1.9657	16856	55648	6.9499	1	1.8434e-12	3.6868e-12	1.8339e-11	True
ZNF189_1	ZNF189	698.88/450.47/1114.9/660.8	3225.7/1748.2	679.84	2487	1.8696	80865	67618	6.9495	1	1.841e-12	3.6819e-12	1.8318e-11	True
FAM237A_1	FAM237A	1868/1620.7/1443.8/2184.8	2956.2/6417.2	1744.4	4686.7	1.4254	1.0498e+05	1.7931e+05	6.9484	1	1.8467e-12	3.6934e-12	1.8371e-11	True
KCNA5_1	KCNA5	1077.4/740.63/1171.4/1648.2	51.107/6885.9	1124.4	3468.5	1.6243	1.4203e+05	1.1382e+05	6.9481	1	1.8526e-12	3.7052e-12	1.8428e-11	True
CLTRN_1	CLTRN	761.54/891.32/1085.1/467.29	1362.8/4287.6	826.43	2825.2	1.7722	68102	82761	6.9479	1	1.8573e-12	3.7147e-12	1.8473e-11	True
GADD45B_1	GADD45B	1331.2/1912.5/2193.9/4145.3	3201.7/7306.6	2053.2	5254.1	1.3552	1.6459e+06	2.1227e+05	6.9476	1	1.8576e-12	3.7151e-12	1.8474e-11	True
HGC6.3_2	HGC6.3	268.06/261.3/299.69/1030.7	78.163/2789	283.87	1433.6	2.3322	1.8623e+05	27385	6.9476	1	1.9418e-12	3.8837e-12	1.9293e-11	True
ATP5PB_2	ATP5PB	1621.9/2589/1897.8/1794.4	8737.2/1013.6	1846.1	4875.4	1.4005	2.025e+05	1.9015e+05	6.947	1	1.8663e-12	3.7326e-12	1.8559e-11	True
C6orf47_1	C6orf47	1272.5/872.08/956.83/933.22	5661.8/512.25	945.02	3087	1.7067	37604	95083	6.9466	1	1.8733e-12	3.7465e-12	1.8627e-11	True
HIGD1B_2	HIGD1B	0/474.52/319.14/326.63	0/3102.9	322.89	1551.4	2.261	42425	31289	6.9455	1	1.9523e-12	3.9045e-12	1.9393e-11	True
TCEAL4_2	TCEAL4	598.12/98.59/410.33/529.74	3924.2/0	470.03	1962.1	2.0592	53835	46151	6.9454	1	1.9139e-12	3.8279e-12	1.9025e-11	True
COX17_1	COX17	2434.5/2416.7/3049.8/1721	5212.9/6614.5	2425.6	5913.7	1.2854	2.9544e+05	2.5223e+05	6.9453	1	1.8878e-12	3.7756e-12	1.877e-11	True
SSRP1_2	SSRP1	928.18/628.41/908.2/1742.2	2610.5/3445.1	918.19	3027.8	1.7203	2.544e+05	92290	6.9442	1	1.9054e-12	3.8109e-12	1.8944e-11	True
SPAM1_3	SPAM1	664/1298.5/1137.4/1524	2782.8/4536.1	1217.9	3659.5	1.5864	1.3784e+05	1.2364e+05	6.9437	1	1.9108e-12	3.8217e-12	1.8996e-11	True
CCDC142_1	CCDC142	2728.4/1303.3/2034/695.11	4713.8/4370.4	1668.7	4542.1	1.4441	7.7924e+05	1.7127e+05	6.9434	1	1.9141e-12	3.8282e-12	1.9025e-11	True
LRRC52_2	LRRC52	653.67/658.87/540.42/404.85	342.72/4227.7	597.04	2285.2	1.9346	15724	59114	6.9433	1	1.9289e-12	3.8579e-12	1.9168e-11	True
CENPH_2	CENPH	2077.3/1612.7/1359.9/1959.1	9522.9/1.0899	1785.9	4762	1.4144	1.0879e+05	1.8373e+05	6.9431	1	1.918e-12	3.8359e-12	1.9062e-11	True
SLC7A11_3	SLC7A11	87.845/1689.7/1023.7/650.51	139.29/5556.2	837.1	2847.8	1.7651	4.5262e+05	83868	6.9429	1	1.9245e-12	3.849e-12	1.9125e-11	True
DEFB118_2	DEFB118	1112.3/1892.4/1279.6/3546.2	8768.3/0	1586	4384.2	1.4663	1.4182e+06	1.625e+05	6.9414	1	1.9417e-12	3.8833e-12	1.9293e-11	True
POFUT1_3	POFUT1	1114.2/747.84/841.93/840.58	4020.4/1692.6	841.26	2856.5	1.7624	27743	84299	6.9409	1	1.9519e-12	3.9039e-12	1.9391e-11	True
MRPL24_3	MRPL24	808.04/241.27/1045.6/1113	4070.5/2020.6	926.81	3045.6	1.7153	1.7762e+05	93187	6.9407	1	1.953e-12	3.9059e-12	1.9398e-11	True
SHISA5_2	SHISA5	625.89/1369.8/674.76/1752.5	2328.9/4173.2	1022.3	3251	1.6681	3.1064e+05	1.0314e+05	6.9396	1	1.9671e-12	3.9342e-12	1.9537e-11	True
CRACR2B_2	CRACR2B	1452.7/874.49/1136.8/847.44	2508.2/3922.5	1005.6	3215.4	1.6759	86421	1.014e+05	6.9394	1	1.9708e-12	3.9416e-12	1.9572e-11	True
ATOH1_1	ATOH1	1053.5/852.04/1316.1/481.02	2419.1/3784.1	952.77	3101.6	1.7018	1.2495e+05	95889	6.9392	1	1.9736e-12	3.9472e-12	1.9597e-11	True
MPDU1_2	MPDU1	777.04/1230.4/832.82/1487	6223/318.25	1031.6	3270.6	1.6637	1.1706e+05	1.0411e+05	6.9392	1	1.9732e-12	3.9465e-12	1.9595e-11	True
MAPK6_3	MAPK6	1202.7/1064.5/1616.4/1292.1	1768.7/5666.3	1247.4	3717.5	1.5746	57875	1.2673e+05	6.9386	1	1.98e-12	3.9601e-12	1.9659e-11	True
CCDC83_2	CCDC83	1733.6/1360.2/1465.6/1130.2	4921.3/3173.7	1412.9	4047.5	1.5177	62791	1.4418e+05	6.9385	1	1.9819e-12	3.9638e-12	1.9676e-11	True
ZNF615_1	ZNF615	2118.6/1439.6/1110/1594.7	4088.5/4411.8	1517.1	4250.2	1.4856	1.7985e+05	1.552e+05	6.9376	1	1.9944e-12	3.9889e-12	1.9799e-11	True
ZNF16_1	ZNF16	1325.4/1963.8/1505.8/1423.8	7761.2/535.13	1464.8	4148.2	1.5011	90591	1.4966e+05	6.9364	1	2.0119e-12	4.0237e-12	1.997e-11	True
IFI44_2	IFI44	1293.8/1191.9/964.73/1093.8	102.21/6903.3	1142.8	3502.8	1.615	19772	1.1575e+05	6.9363	1	2.0126e-12	4.0252e-12	1.9974e-11	True
TBC1D3D_1	TBC1D3D	5156.4/4629.7/4829.1/7202.9	9229.3/10879	4992.7	10054	1.0098	1.6901e+06	5.3248e+05	6.9363	1	2.0123e-12	4.0246e-12	1.9973e-11	True
TM9SF3_1	TM9SF3	448.91/1963/1028/905.08	2848.9/3411.3	966.52	3130.1	1.6943	4.228e+05	97322	6.9355	1	2.0262e-12	4.0524e-12	2.0107e-11	True
VEGFD_3	VEGFD	3714.7/1879.6/2855.3/3384.3	5987.5/8187.2	3119.8	7087.4	1.1835	6.7726e+05	3.2729e+05	6.9351	1	2.029e-12	4.058e-12	2.0133e-11	True
NKTR_1	NKTR	1543.7/1531.8/1037.1/1811.5	8577.9/0	1537.7	4289	1.4792	1.0857e+05	1.5738e+05	6.9351	1	2.0301e-12	4.0603e-12	2.0143e-11	True
NCAPH_2	NCAPH	509.63/1284.9/1107.6/2326.9	7064.8/159.12	1196.2	3611.9	1.5935	5.8849e+05	1.2136e+05	6.9345	1	2.0389e-12	4.0778e-12	2.0228e-11	True
ZNF728_2	ZNF728	2557.8/1906.9/2223.7/2391.4	2645.5/8757.2	2307.5	5701.4	1.3046	79076	2.3954e+05	6.9343	1	2.0408e-12	4.0815e-12	2.0245e-11	True
PCDHB9_3	PCDHB9	1260.2/1136.6/1764.1/3111.9	5458.4/3020.1	1512.1	4239.2	1.4866	9.4237e+05	1.5467e+05	6.9342	1	2.0421e-12	4.0842e-12	2.0256e-11	True
ACOX1_2	ACOX1	1829.2/2636.3/1754.4/1363.5	3399.1/6139.3	1791.8	4769.2	1.4118	2.9981e+05	1.8436e+05	6.9342	1	2.0422e-12	4.0845e-12	2.0256e-11	True
CHIA_1	CHIA	594.24/1453.2/875.98/1314	4482.4/2322.5	1095	3402.5	1.6347	1.5834e+05	1.1074e+05	6.9338	1	2.0496e-12	4.0992e-12	2.0327e-11	True
TCF3_1	TCF3	1459.8/1607.1/880.84/1201.5	7460.6/305.17	1330.6	3882.9	1.5443	1.0403e+05	1.3549e+05	6.9336	1	2.0517e-12	4.1034e-12	2.0346e-11	True
ARHGAP1_1	ARHGAP1	2143.8/1648.8/2012.7/1698.3	6186.9/3586.8	1855.5	4886.9	1.3966	58425	1.9115e+05	6.9333	1	2.0551e-12	4.1102e-12	2.0379e-11	True
SLC18B1_1	SLC18B1	752.49/976.28/1048/675.89	4019.4/1791.8	864.39	2905.6	1.7479	31429	86699	6.9323	1	2.0737e-12	4.1475e-12	2.0562e-11	True
KRTAP5-8_2	KRTAP5-8	946.91/914.56/365.34/745.2	0/5656.5	829.88	2828.2	1.7677	81278	83119	6.9314	1	2.087e-12	4.174e-12	2.069e-11	True
GDPD5_2	GDPD5	2599.8/3418.6/2226.1/4025.2	9651.2/4151.4	3009.2	6901.3	1.1972	6.6021e+05	3.153e+05	6.9314	1	2.0836e-12	4.1672e-12	2.0657e-11	True
SPACA1_1	SPACA1	1043.8/566.69/1570.2/1001.8	2320.8/4177.5	1022.8	3249.2	1.6666	1.6952e+05	1.032e+05	6.9305	1	2.0979e-12	4.1958e-12	2.0796e-11	True
ABCC10_1	ABCC10	489.6/1461.2/928.86/3420	0/7216.1	1195	3608.1	1.5934	1.8632e+06	1.2123e+05	6.9303	1	2.0996e-12	4.1993e-12	2.0811e-11	True
TTC9_2	TTC9	1514/1608.7/1543.4/490.62	7736.2/803.24	1528.7	4269.7	1.4812	3.615e+05	1.5642e+05	6.9303	1	2.1e-12	4.2e-12	2.0813e-11	True
NAV1_2	NAV1	1188.5/347.87/517.93/224.38	3493.3/225.61	432.9	1859.5	2.1002	2.0962e+05	42382	6.9294	1	2.1514e-12	4.3027e-12	2.1308e-11	True
PERCC1_1	PERCC1	698.24/617.19/693/220.27	1208.5/3636.9	655.1	2422.7	1.8853	64604	65072	6.9294	1	2.1243e-12	4.2485e-12	2.105e-11	True
ITM2C_1	ITM2C	2416.4/1904.5/2032.8/1821.1	3585.5/6599.2	1968.6	5092.4	1.3707	76819	2.0323e+05	6.9292	1	2.1162e-12	4.2324e-12	2.0972e-11	True
KRTAP19-6_3	KRTAP19-6	474.75/677.31/469.9/928.41	1697.5/2761.8	576.03	2229.7	1.9508	51984	56961	6.9286	1	2.1417e-12	4.2833e-12	2.1217e-11	True
OR6N2_2	OR6N2	695.01/309.4/546.5/183.9	3691.7/0	427.95	1845.9	2.1062	52996	41881	6.9285	1	2.1657e-12	4.3313e-12	2.1444e-11	True
NKX2-6_1	NKX2-6	3125.6/2349.3/1826.7/3089.9	6387.3/6435.8	2719.6	6411.5	1.237	4.121e+05	2.8395e+05	6.9285	1	2.1274e-12	4.2547e-12	2.1079e-11	True
FOXD4L3_1	FOXD4L3	2636/2131.3/2206.1/1963.9	441.92/10463	2168.7	5452.4	1.3297	87705	2.2464e+05	6.9283	1	2.13e-12	4.26e-12	2.1103e-11	True
ZMAT1_3	ZMAT1	1607.7/1842/1792.1/753.43	7140.9/2047.9	1699.9	4594.4	1.4339	3.1098e+05	1.7458e+05	6.9275	1	2.142e-12	4.284e-12	2.1218e-11	True
MT1F_2	MT1F	757.01/979.49/754.4/1415.6	0/5825.4	868.25	2912.7	1.745	1.1244e+05	87100	6.9274	1	2.1469e-12	4.2938e-12	2.1265e-11	True
FDX2_1	FDX2	404.34/462.49/401.82/993.6	0/3720.9	433.42	1860.4	2.0993	1.055e+05	42435	6.9273	1	2.1827e-12	4.3655e-12	2.1604e-11	True
FAM49B_2	FAM49B	1448.1/1328.2/1680.8/1097.9	7233.1/755.29	1388.2	3994.2	1.5241	59035	1.4156e+05	6.9265	1	2.1579e-12	4.3158e-12	2.1371e-11	True
CEP295_1	CEP295	955.31/876.89/983.57/200.37	6035.6/0	916.1	3017.8	1.7188	1.733e+05	92073	6.9264	1	2.1617e-12	4.3234e-12	2.1407e-11	True
BTG1_2	BTG1	780.27/949.83/989.65/1291.4	4039.4/2228.8	969.74	3134.1	1.6914	46720	97658	6.9259	1	2.1675e-12	4.3349e-12	2.146e-11	True
TBKBP1_2	TBKBP1	1008.9/649.25/594.52/716.38	2486.2/2489.3	682.82	2487.7	1.8637	38798	67924	6.9254	1	2.1829e-12	4.3657e-12	2.1604e-11	True
CEP131_3	CEP131	795.77/1822.7/1643.7/1130.8	3274.8/4709.4	1387.3	3992.1	1.5242	2.2368e+05	1.4147e+05	6.9254	1	2.1737e-12	4.3474e-12	2.152e-11	True
PTGER4_1	PTGER4	674.98/1236/1338/1975.5	5767/1817.9	1287	3792.5	1.5584	2.8462e+05	1.309e+05	6.9252	1	2.1773e-12	4.3546e-12	2.1554e-11	True
TMEM59_3	TMEM59	1410.7/1894.1/1426.7/1294.1	3076.4/5030.9	1418.7	4053.7	1.514	80533	1.4479e+05	6.9248	1	2.1826e-12	4.3652e-12	2.1604e-11	True
NUP43_2	NUP43	670.46/226.04/174.47/625.8	1698.5/1980.3	425.92	1839.4	2.108	67645	41675	6.9241	1	2.2357e-12	4.4715e-12	2.2108e-11	True
IFRD2_3	IFRD2	2537.2/1198.3/1719.1/1404.6	8467.7/194	1561.9	4330.8	1.4708	3.776e+05	1.5994e+05	6.9238	1	2.1983e-12	4.3965e-12	2.1754e-11	True
TRAPPC8_1	TRAPPC8	505.11/1490.9/856.52/904.4	2805.9/3071.3	880.46	2938.6	1.7376	1.7155e+05	88368	6.9234	1	2.2073e-12	4.4146e-12	2.1838e-11	True
SH3GL1_2	SH3GL1	1908.7/1195.1/1373.8/2136.8	3960.3/5003.7	1641.3	4482	1.4488	1.9588e+05	1.6836e+05	6.9233	1	2.2068e-12	4.4137e-12	2.1837e-11	True
HSPH1_1	HSPH1	1319.6/1864.4/1728.2/1915.1	2730.7/6815	1796.3	4772.9	1.4093	83548	1.8484e+05	6.9232	1	2.207e-12	4.4141e-12	2.1837e-11	True
ANKEF1_1	ANKEF1	873.92/745.44/917.92/771.96	0/5620.5	822.94	2810.3	1.7706	6742.1	82400	6.9232	1	2.2131e-12	4.4262e-12	2.1892e-11	True
GOLGA5_1	GOLGA5	1953.9/2847.1/2145.3/3629.9	7608.9/4441.3	2496.2	6025.1	1.2709	6.0858e+05	2.5984e+05	6.9229	1	2.2119e-12	4.4238e-12	2.1881e-11	True
MYOZ1_3	MYOZ1	2296.2/1951.8/2322.2/2250	2182.6/9087.4	2273.1	5635	1.3094	35581	2.3584e+05	6.9226	1	2.2168e-12	4.4337e-12	2.1926e-11	True
CLCN5_3	CLCN5	1470.1/1615.9/1679/1274.9	0/8588.3	1543	4294.1	1.476	33663	1.5794e+05	6.9226	1	2.217e-12	4.434e-12	2.1926e-11	True
CCDC190_1	CCDC190	1345.4/1302.5/1191.5/1161	93.195/7328.4	1247	3710.8	1.5725	7749	1.2669e+05	6.922	1	2.2263e-12	4.4527e-12	2.2017e-11	True
TRIM43B_3	TRIM43B	653.02/500.97/742.24/313.59	0/4460.9	576.99	2230.4	1.9489	36083	57060	6.9219	1	2.246e-12	4.492e-12	2.2206e-11	True
ITPR1_1	ITPR1	585.2/519.4/981.14/587.38	0/4506.7	586.29	2253.3	1.9406	53462	58012	6.9213	1	2.2542e-12	4.5083e-12	2.2281e-11	True
KLHL22_1	KLHL22	1252.4/1449.2/1602.4/780.88	105.22/7731.6	1350.8	3918.4	1.5357	1.3583e+05	1.3762e+05	6.9213	1	2.2381e-12	4.4763e-12	2.213e-11	True
OR5AN1_2	OR5AN1	1503/1086.9/1493.6/1801.2	7122.9/1291.5	1498.3	4207.2	1.4889	87026	1.532e+05	6.9207	1	2.2465e-12	4.4931e-12	2.2209e-11	True
TCL1A_3	TCL1A	1296.4/1684/1089.3/1260.5	3260.8/4286.5	1278.4	3773.7	1.5608	66972	1.3e+05	6.9206	1	2.2496e-12	4.4991e-12	2.2237e-11	True
TSPAN32_3	TSPAN32	1539.9/1693.7/1793.3/2903.3	1980.1/7365.4	1743.5	4672.8	1.4218	4.6384e+05	1.7922e+05	6.9195	1	2.267e-12	4.534e-12	2.2406e-11	True
EIF3L_2	EIF3L	590.37/879.3/925.82/1289.3	5492.5/479.55	902.56	2986	1.725	82717	90665	6.9193	1	2.272e-12	4.5441e-12	2.2452e-11	True
INPP5J_3	INPP5J	1860.2/981.89/1226.7/1117.1	3706.7/3407	1171.9	3556.9	1.6009	1.7197e+05	1.188e+05	6.9193	1	2.2703e-12	4.5407e-12	2.2437e-11	True
NMNAT1_1	NMNAT1	718.9/1476.4/1563.5/2684.4	3000.3/5496.3	1520	4248.3	1.4822	6.671e+05	1.555e+05	6.9188	1	2.2774e-12	4.5549e-12	2.2503e-11	True
CTNS_3	CTNS	1144.6/1645.6/790.87/801.47	5386.2/891.52	973.02	3138.9	1.6887	1.8146e+05	98000	6.9186	1	2.2822e-12	4.5644e-12	2.2548e-11	True
NKPD1_3	NKPD1	1632.2/2423.9/2078.4/1189.8	3142.6/6616.7	1855.3	4879.6	1.3946	2.8854e+05	1.9113e+05	6.9177	1	2.2954e-12	4.5908e-12	2.2677e-11	True
SMIM8_2	SMIM8	1884.8/1769/1876.6/1102	4490.4/5148.6	1822.8	4819.5	1.4022	1.7638e+05	1.8766e+05	6.9176	1	2.2976e-12	4.5953e-12	2.2697e-11	True
OR5AN1_1	OR5AN1	961.12/726.2/866.25/361.62	3545.4/1950.9	796.23	2748.1	1.7859	75293	79633	6.917	1	2.3126e-12	4.6251e-12	2.2843e-11	True
KRTAP20-3_2	KRTAP20-3	1292.5/912.16/957.43/507.78	4218.8/1892	934.8	3055.4	1.7076	1.0377e+05	94018	6.916	1	2.3248e-12	4.6495e-12	2.2961e-11	True
HNRNPD_1	HNRNPD	945.62/1474/1034.6/1088.3	2174.5/4477.2	1061.5	3325.9	1.6468	61693	1.0723e+05	6.915	1	2.3408e-12	4.6816e-12	2.3118e-11	True
SPTBN2_2	SPTBN2	533.53/385.54/585.4/948.31	1371.9/2998.3	559.46	2185.1	1.9636	60932	55267	6.9148	1	2.3629e-12	4.7257e-12	2.333e-11	True
HERC5_2	HERC5	1421/1532.6/1105.8/274.48	3145.6/4336.6	1263.4	3741.1	1.5654	3.667e+05	1.2841e+05	6.9143	1	2.3517e-12	4.7035e-12	2.3224e-11	True
SLC24A5_2	SLC24A5	1015.4/1068.5/1837.7/1589.2	7744.2/0	1328.8	3872.1	1.5422	1.6425e+05	1.353e+05	6.9141	1	2.3552e-12	4.7105e-12	2.3256e-11	True
IQCC_2	IQCC	2172.9/1822.7/1919.7/1705.9	6867.3/2946	1871.2	4906.6	1.3903	41012	1.9283e+05	6.9125	1	2.3811e-12	4.7622e-12	2.3508e-11	True
VAT1_2	VAT1	1205.3/630.82/1408.5/1273.6	2115.4/5268.5	1239.4	3692	1.5739	1.3377e+05	1.2589e+05	6.9122	1	2.387e-12	4.7741e-12	2.3565e-11	True
MAPK3_2	MAPK3	2099.2/1052.4/848.62/520.13	0/6176.4	950.53	3088.2	1.6989	5.0851e+05	95656	6.9117	1	2.3977e-12	4.7954e-12	2.3668e-11	True
CNDP2_3	CNDP2	1604.5/1320.1/1634/2142.3	5287/3583.5	1619.2	4435.3	1.4531	1.2115e+05	1.6602e+05	6.9113	1	2.4006e-12	4.8012e-12	2.3694e-11	True
ZNF445_3	ZNF445	1775.6/2555.3/1993.9/3979.2	1558.3/9705.4	2274.6	5631.8	1.3076	1.1041e+06	2.36e+05	6.9107	1	2.4118e-12	4.8235e-12	2.3803e-11	True
NCF1_3	NCF1	178.27/668.49/200/487.88	3213.7/0	343.94	1606.9	2.2207	58072	33403	6.9101	1	2.4966e-12	4.9932e-12	2.4621e-11	True
GTPBP10_1	GTPBP10	304.23/670.09/307.59/806.27	4007.4/0	488.84	2003.7	2.033	66848	48063	6.9097	1	2.4599e-12	4.9198e-12	2.4264e-11	True
SYCP2L_3	SYCP2L	2443.5/2867.9/2468.1/3281.3	4494.4/8132.7	2668	6313.5	1.2424	1.6885e+05	2.7837e+05	6.9096	1	2.43e-12	4.8601e-12	2.3981e-11	True
PTPRO_1	PTPRO	1565.1/1275.3/1414/2418.1	337.71/8033.5	1489.5	4185.6	1.49	3.0655e+05	1.5227e+05	6.9092	1	2.4372e-12	4.8743e-12	2.4049e-11	True
NUDT5_2	NUDT5	1760.1/922.58/1080.8/672.46	2149.5/4245.1	1001.7	3197.3	1.6734	2.3204e+05	1.0099e+05	6.9089	1	2.4448e-12	4.8896e-12	2.4123e-11	True
PTGER3_3	PTGER3	1374.5/1597.5/1018.2/1446.5	5402.3/2660.4	1410.5	4031.3	1.5144	63810	1.4392e+05	6.9085	1	2.4498e-12	4.8995e-12	2.417e-11	True
GPD1L_3	GPD1L	641.39/1506.9/916.1/1250.9	1777.7/4962.2	1083.5	3370	1.6361	1.4359e+05	1.0954e+05	6.9084	1	2.4516e-12	4.9032e-12	2.4186e-11	True
SYT5_1	SYT5	2498.4/1466/1353.8/2219.1	1583.3/8120.7	1842.6	4852	1.3964	3.1754e+05	1.8977e+05	6.9082	1	2.4536e-12	4.9072e-12	2.4203e-11	True
PDE4A_2	PDE4A	1096.1/1214.3/835.86/1832.8	0/7036.3	1155.2	3518.1	1.6058	1.8937e+05	1.1705e+05	6.9065	1	2.4851e-12	4.9702e-12	2.451e-11	True
MDH1_1	MDH1	1070.9/489.74/705.77/403.48	0/4555.7	597.76	2277.9	1.9283	94990	59187	6.9059	1	2.5111e-12	5.0221e-12	2.476e-11	True
SLC35C2_2	SLC35C2	851.32/1261.6/1294.8/763.04	0/6624.3	1056.5	3312.2	1.6476	75697	1.0671e+05	6.9051	1	2.5099e-12	5.0197e-12	2.475e-11	True
ABCB6_2	ABCB6	1707.8/2019.9/895.43/1686.6	5554.6/3605.3	1697.2	4580	1.4316	2.4907e+05	1.743e+05	6.9049	1	2.5125e-12	5.0249e-12	2.4772e-11	True
FAM122C_3	FAM122C	487.02/727.8/553.18/1826.6	0/4762.8	640.49	2381.4	1.8929	4.8191e+05	63572	6.9046	1	2.5304e-12	5.0608e-12	2.4944e-11	True
ATP8B3_3	ATP8B3	3391.1/2210.7/2162.9/3755.5	5866.3/7206.3	2800.9	6536.3	1.2223	6.7167e+05	2.9273e+05	6.9041	1	2.5265e-12	5.053e-12	2.4908e-11	True
KLHDC1_1	KLHDC1	1752.4/1753.8/990.26/662.86	3098.5/4806.4	1371.3	3952.4	1.5265	3.1287e+05	1.3978e+05	6.9036	1	2.5346e-12	5.0691e-12	2.4983e-11	True
C11orf49_1	C11orf49	534.82/1777.8/959.26/1231	40.084/6744.2	1095.1	3392.1	1.6302	2.7232e+05	1.1076e+05	6.902	1	2.5648e-12	5.1296e-12	2.5279e-11	True
C1orf109_1	C1orf109	696.94/1030.8/722.79/73.422	3938.2/1152	709.87	2545.1	1.8406	1.6946e+05	70711	6.9016	1	2.5805e-12	5.1609e-12	2.5429e-11	True
DDAH2_2	DDAH2	2088.9/2001.5/1674.8/2807.2	1929/8507.6	2045.2	5218.3	1.3509	2.4057e+05	2.1141e+05	6.9013	1	2.5773e-12	5.1546e-12	2.54e-11	True
LOC105376722_1	LOC105376722	637.52/905.75/1119.1/658.05	3709.7/1712.2	781.9	2711	1.7924	55083	78151	6.9005	1	2.5969e-12	5.1938e-12	2.5589e-11	True
C14orf180_2	C14orf180	2096.6/2771.7/2842.5/1777.2	3026.3/8785.5	2434.2	5905.9	1.2784	2.7541e+05	2.5316e+05	6.9	1	2.6003e-12	5.2006e-12	2.5621e-11	True
BMPR1A_2	BMPR1A	924.31/655.66/719.75/485.13	2625.5/2359.6	687.71	2492.5	1.8562	33023	68428	6.8995	1	2.6197e-12	5.2393e-12	2.58e-11	True
TTC29_2	TTC29	1331.9/571.5/924.61/196.25	3271.8/1994.5	748.06	2633.2	1.8142	2.3589e+05	74652	6.8994	1	2.6184e-12	5.2368e-12	2.579e-11	True
AP4S1_3	AP4S1	2158/1707.3/1246.2/1119.2	5095.6/3218.4	1476.7	4157	1.4925	2.3276e+05	1.5092e+05	6.8994	1	2.6122e-12	5.2245e-12	2.5736e-11	True
MFGE8_2	MFGE8	2889.8/2869.5/2110/1723	4727.9/7276.1	2489.8	6002	1.2691	3.4547e+05	2.5915e+05	6.8993	1	2.6124e-12	5.2249e-12	2.5736e-11	True
SORD_3	SORD	1981/3049.9/1452.9/2414.7	3056.4/7924.5	2197.9	5490.5	1.3204	4.5833e+05	2.2777e+05	6.8991	1	2.616e-12	5.2321e-12	2.5769e-11	True
KMT5B_2	KMT5B	1156.2/2124.9/1709.4/1468.4	5991.5/2752	1588.9	4371.7	1.4596	1.6785e+05	1.628e+05	6.8969	1	2.6576e-12	5.3152e-12	2.6172e-11	True
MAML1_2	MAML1	1059.9/888.91/1005.5/1647.5	895.87/5622.7	1032.7	3259.3	1.6572	1.3339e+05	1.0423e+05	6.8968	1	2.6614e-12	5.3227e-12	2.6207e-11	True
ADGRE5_1	ADGRE5	2723.8/800.74/1435.2/827.54	5067.6/1863.7	1131.4	3465.6	1.6142	9.4328e+05	1.1455e+05	6.8967	1	2.6618e-12	5.3237e-12	2.6209e-11	True
THEG_1	THEG	242.22/365.5/499.69/111.16	0/2972.1	303.86	1486.1	2.2862	27694	29383	6.8967	1	2.7671e-12	5.5341e-12	2.7216e-11	True
SLC16A12_1	SLC16A12	2142.5/2234.7/2239.5/1920.6	2788.8/8156.7	2188.6	5472.8	1.3219	26215	2.2677e+05	6.8965	1	2.6657e-12	5.3315e-12	2.6245e-11	True
APH1A_1	APH1A	875.86/853.65/1175.7/876.26	2292.8/3548.7	876.06	2920.7	1.7361	30089	87911	6.896	1	2.6779e-12	5.3557e-12	2.6363e-11	True
GTDC1_3	GTDC1	385.61/667.69/976.89/1574.1	5201.9/399.99	822.29	2800.9	1.7669	2.6791e+05	82332	6.8957	1	2.6848e-12	5.3695e-12	2.6428e-11	True
TSEN2_2	TSEN2	1846.7/904.14/958.04/590.12	3531.4/2550.3	931.09	3040.9	1.7064	3.1867e+05	93633	6.8947	1	2.7012e-12	5.4023e-12	2.6587e-11	True
SMIM10_2	SMIM10	824.84/1149.4/379.33/30.878	2358.9/2212.5	602.08	2285.7	1.9228	2.417e+05	59630	6.8946	1	2.7191e-12	5.4383e-12	2.6758e-11	True
FEM1B_2	FEM1B	1686.5/1882.8/2051.6/1312	2079.3/7398.1	1784.7	4738.7	1.4083	1.0466e+05	1.836e+05	6.8942	1	2.709e-12	5.418e-12	2.6663e-11	True
MSC_2	MSC	1482.4/1319.3/1521/1832.8	1715.6/6690.8	1501.7	4203.2	1.4843	47880	1.5356e+05	6.894	1	2.7121e-12	5.4243e-12	2.6691e-11	True
SLC23A1_1	SLC23A1	518.67/442.45/989.65/1213.2	2661.6/2629.9	754.16	2645.7	1.8093	1.3959e+05	75283	6.894	1	2.7202e-12	5.4404e-12	2.6766e-11	True
PDP2_3	PDP2	1730.4/2229.1/1444.4/1759.4	1303.7/8024.8	1744.9	4664.3	1.418	1.084e+05	1.7937e+05	6.8931	1	2.7299e-12	5.4597e-12	2.6859e-11	True
CNTN6_3	CNTN6	864.24/1369.8/1037.1/1434.1	1402.9/5821.1	1203.5	3612	1.5848	74550	1.2211e+05	6.8924	1	2.7433e-12	5.4865e-12	2.6988e-11	True
LOC284898_1	LOC284898	1314.4/512.99/383.58/1997.5	2920.1/3084.4	913.71	3002.2	1.7151	5.9226e+05	91825	6.8922	1	2.75e-12	5.5e-12	2.7052e-11	True
ZMAT5_2	ZMAT5	666.59/635.63/1153.8/190.76	561.17/4246.2	651.11	2403.7	1.8827	1.5503e+05	64662	6.8921	1	2.7635e-12	5.527e-12	2.7183e-11	True
ZNF777_2	ZNF777	1401/957.05/1217/1100.6	2403/4637.5	1158.8	3520.2	1.6022	35377	1.1743e+05	6.891	1	2.7711e-12	5.5421e-12	2.7253e-11	True
CASTOR3_1	CASTOR3	427.6/317.41/466.86/120.08	3370/0	372.5	1685	2.1744	26230	36278	6.891	1	2.8422e-12	5.6845e-12	2.7932e-11	True
BLOC1S4_3	BLOC1S4	1690.4/580.32/1385.4/2414	7318.3/1225	1537.9	4271.7	1.4733	5.7701e+05	1.5739e+05	6.8908	1	2.7735e-12	5.5471e-12	2.7275e-11	True
SOX12_3	SOX12	2038.5/1961.4/1700.3/2099.7	6461.5/3801.5	1999.9	5131.5	1.359	34244	2.0657e+05	6.8901	1	2.7883e-12	5.5766e-12	2.7418e-11	True
MS4A14_1	MS4A14	2878.2/1998.3/2159.2/1782	7573.8/2973.2	2078.7	5273.5	1.3426	2.4671e+05	2.15e+05	6.89	1	2.7906e-12	5.5812e-12	2.7438e-11	True
SCGB1C1_3	SCGB1C1	1265.4/1515.7/1673.5/1320.9	933.95/7145.3	1418.3	4039.6	1.5094	35837	1.4475e+05	6.8899	1	2.7916e-12	5.5833e-12	2.7446e-11	True
MAD1L1_3	MAD1L1	1504.3/1850.8/1190.3/3259.4	2041.3/7031.9	1677.6	4536.6	1.4347	9.3322e+05	1.7221e+05	6.8895	1	2.7986e-12	5.5972e-12	2.7512e-11	True
ARL6IP6_1	ARL6IP6	759.6/747.04/1055.9/678.64	2118.4/3166.1	753.32	2642.3	1.8091	32406	75196	6.8885	1	2.8282e-12	5.6565e-12	2.7801e-11	True
SAPCD1_2	SAPCD1	1502.4/1147.8/1161.1/2041.4	4198.8/3537.8	1331.7	3868.3	1.5377	1.9857e+05	1.3561e+05	6.888	1	2.8298e-12	5.6597e-12	2.7815e-11	True
RPA1_1	RPA1	2023.7/1671.2/2297.2/4458.8	5971.5/4865.2	2160.4	5418.4	1.3261	1.8531e+06	2.2375e+05	6.8874	1	2.8418e-12	5.6836e-12	2.793e-11	True
CARD8_1	CARD8	1325.4/1582.3/1955/2757.1	2056.3/7355.6	1768.6	4706	1.4114	4.1433e+05	1.819e+05	6.8872	1	2.845e-12	5.6899e-12	2.7956e-11	True
CAST_1	CAST	967.58/1582.3/1450.4/2349.5	5201.9/3255.5	1516.3	4228.7	1.479	3.3466e+05	1.5511e+05	6.8868	1	2.8526e-12	5.7051e-12	2.8028e-11	True
C12orf40_3	C12orf40	2358.2/2008.7/1733.1/2232.9	1750.7/8943.6	2120.8	5347.1	1.3338	77267	2.195e+05	6.8864	1	2.861e-12	5.7219e-12	2.8109e-11	True
UNC5CL_1	UNC5CL	1032.8/767.88/768.99/1671.6	5665.8/277.92	900.9	2971.9	1.7208	2.1547e+05	90492	6.8844	1	2.9049e-12	5.8098e-12	2.8536e-11	True
LONRF2_2	LONRF2	1421.7/1544.6/1155/625.8	5968.5/1592.3	1288.3	3780.4	1.5523	1.8005e+05	1.3104e+05	6.8843	1	2.9042e-12	5.8084e-12	2.8531e-11	True
KLK14_1	KLK14	1059.3/348.67/903.94/1610.5	2038.3/4254.9	981.62	3146.6	1.6795	2.6939e+05	98897	6.8843	1	2.9066e-12	5.8132e-12	2.855e-11	True
YIF1B_1	YIF1B	1565.1/1584.7/1681.4/1038.9	54.113/8625.3	1574.9	4339.7	1.4618	99604	1.6131e+05	6.884	1	2.9092e-12	5.8185e-12	2.8573e-11	True
PKM_3	PKM	679.5/1242.4/1009.1/783.63	0/5923.5	896.37	2961.8	1.7232	64062	90021	6.8838	1	2.917e-12	5.8341e-12	2.8643e-11	True
GPR149_3	GPR149	1895.8/1714.5/1843.7/4063.6	5525.5/4257.1	1869.8	4891.3	1.3869	1.6128e+06	1.9267e+05	6.8837	1	2.9157e-12	5.8315e-12	2.8635e-11	True
PRY2_1	PRY2	1583.1/2120.9/2344/1165.8	6618.8/3098.5	1852	4858.7	1.391	2.8584e+05	1.9078e+05	6.8837	1	2.9168e-12	5.8336e-12	2.8643e-11	True
AP1M1_3	AP1M1	1521.8/1731.3/1793.3/1476.7	2432.1/6443.4	1626.6	4437.7	1.4474	24074	1.668e+05	6.8833	1	2.9243e-12	5.8487e-12	2.8712e-11	True
SINHCAF_3	SINHCAF	957.25/293.37/670.51/666.29	4885.2/0	668.4	2442.6	1.8681	74697	66441	6.8831	1	2.9413e-12	5.8826e-12	2.8874e-11	True
TRAF5_3	TRAF5	243.51/172.33/332.52/557.18	914.91/1956.3	288.01	1435.6	2.3135	29932	27799	6.8831	1	3.0568e-12	6.1136e-12	2.9972e-11	True
MGAT2_3	MGAT2	1014.7/812.77/1029.2/1176.1	920.92/5543.1	1022	3232	1.6602	22544	1.0311e+05	6.8829	1	2.9353e-12	5.8706e-12	2.8817e-11	True
SPINT1_2	SPINT1	1729.1/2076.8/1484.5/952.43	5164.8/3634.8	1606.8	4399.8	1.4527	2.2634e+05	1.647e+05	6.8821	1	2.9485e-12	5.8971e-12	2.8942e-11	True
LAMTOR5_3	LAMTOR5	1617.4/1688.9/1329.5/1767.6	0/8974.1	1653.1	4487	1.44	40138	1.6961e+05	6.8811	1	2.9696e-12	5.9392e-12	2.9147e-11	True
PMEL_1	PMEL	2601.1/1665.6/1913/2671.3	5816.1/5356.8	2257.1	5586.5	1.3071	2.5272e+05	2.3412e+05	6.8809	1	2.9741e-12	5.9482e-12	2.9189e-11	True
TOMM20L_1	TOMM20L	652.38/1338.6/1094.2/747.94	5208.9/820.68	921.08	3014.8	1.7096	1.0215e+05	92591	6.8807	1	2.982e-12	5.9641e-12	2.9264e-11	True
PLEKHH2_1	PLEKHH2	2575.3/2459.9/2228.5/3301.2	5779.1/6301.7	2517.6	6040.4	1.2623	2.3477e+05	2.6215e+05	6.8804	1	2.9839e-12	5.9679e-12	2.928e-11	True
GNGT2_2	GNGT2	714.38/658.87/447.41/790.49	0/4969.9	686.63	2484.9	1.8541	23184	68317	6.8802	1	3.0017e-12	6.0034e-12	2.9447e-11	True
CNPY2_1	CNPY2	267.41/277.33/291.18/274.48	0/2795.6	275.9	1397.8	2.3367	103.22	26590	6.88	1	3.1357e-12	6.2714e-12	3.0718e-11	True
IGFBP5_1	IGFBP5	1821.5/1332.2/1581.7/838.52	5484.5/2737.8	1457	4111.1	1.4959	1.8216e+05	1.4883e+05	6.8799	1	2.9942e-12	5.9883e-12	2.9378e-11	True
SHROOM3_2	SHROOM3	630.41/1450.8/1531.3/1965.2	2375/5979.1	1491	4177	1.4855	3.2293e+05	1.5243e+05	6.8796	1	3.0013e-12	6.0026e-12	2.9445e-11	True
LOC105372798_2	LOC105372798	2046.9/2300.4/2127/1939.9	4399.2/6167.6	2087	5283.4	1.3396	23474	2.1588e+05	6.8795	1	3.0024e-12	6.0048e-12	2.9452e-11	True
SLC16A5_3	SLC16A5	1205.3/1042/1064.4/538.66	0/6593.8	1053.2	3296.9	1.6454	96049	1.0637e+05	6.8794	1	3.008e-12	6.016e-12	2.9504e-11	True
MTFR2_3	MTFR2	2152.2/1965.4/2341/2350.9	8012.7/3121.4	2246.6	5567.1	1.3088	35926	2.33e+05	6.879	1	3.0132e-12	6.0264e-12	2.9553e-11	True
GPR137_2	GPR137	1153/931.4/1083.3/1032.7	2320.8/4292	1058	3306.4	1.643	8774.5	1.0687e+05	6.8778	1	3.042e-12	6.084e-12	2.9832e-11	True
PLPP2_1	PLPP2	3171.4/2911.2/1807.9/2391.4	5592.7/6943.6	2651.3	6268.2	1.241	3.7234e+05	2.7657e+05	6.8776	1	3.0443e-12	6.0886e-12	2.9853e-11	True
JCAD_2	JCAD	1415.2/858.46/1586.6/1583.7	1699.5/6684.3	1499.5	4191.9	1.4825	1.4423e+05	1.5332e+05	6.8761	1	3.0767e-12	6.1534e-12	3.0165e-11	True
SHMT1_2	SHMT1	3396.2/2775/2669.9/3013	2073.3/11281	2894	6677.4	1.2059	1.1027e+05	3.0281e+05	6.8753	1	3.093e-12	6.186e-12	3.0323e-11	True
SIPA1L2_1	SIPA1L2	1136.2/1924.5/1174.5/945.57	2790.8/4224.4	1155.3	3507.6	1.6014	2.1213e+05	1.1706e+05	6.8752	1	3.0961e-12	6.1921e-12	3.0348e-11	True
PRAMEF27_1	PRAMEF27	3163.1/1300.1/2112.4/1668.8	3145.6/6706.1	1890.6	4925.8	1.381	6.8873e+05	1.949e+05	6.8752	1	3.0959e-12	6.1919e-12	3.0348e-11	True
MUC3A_1	MUC3A	370.11/863.26/808.5/1319.5	4283.9/1366.7	835.88	2825.3	1.7558	1.5079e+05	83742	6.8748	1	3.1092e-12	6.2184e-12	3.0474e-11	True
SCGN_2	SCGN	1070.3/447.26/1044.4/1404.6	0/6608	1057.3	3304	1.6429	1.6438e+05	1.068e+05	6.8746	1	3.1094e-12	6.2189e-12	3.0474e-11	True
TNRC6A_2	TNRC6A	2086.3/552.27/1066.9/352.01	1800.8/3731.8	809.56	2766.3	1.7715	6.5728e+05	81014	6.8746	1	3.116e-12	6.2321e-12	3.0531e-11	True
FLYWCH2_1	FLYWCH2	1764.6/1886/1713.7/3998.4	9611.1/0	1825.3	4805.5	1.396	1.5807e+06	1.8794e+05	6.8745	1	3.1109e-12	6.2218e-12	3.0486e-11	True
KCTD20_3	KCTD20	739.57/1291.3/1141.6/1083.5	6838.3/0	1112.6	3419.1	1.6189	57584	1.1258e+05	6.8744	1	3.1133e-12	6.2265e-12	3.0506e-11	True
PTPRO_3	PTPRO	2748.4/2421.5/2377.5/2460	7407.5/4400.9	2440.7	5904.2	1.2741	33130	2.5386e+05	6.874	1	3.1204e-12	6.2408e-12	3.0571e-11	True
ZNF778_1	ZNF778	1899/2549.7/2035.2/1536.4	7623.9/2504.6	1967.1	5064.2	1.3638	1.7808e+05	2.0306e+05	6.8729	1	3.1448e-12	6.2896e-12	3.0804e-11	True
FAM153B_3	FAM153B	912.68/2240.3/1895.4/1669.5	1735.6/7715.3	1782.5	4725.5	1.4061	3.3056e+05	1.8337e+05	6.8727	1	3.1497e-12	6.2993e-12	3.085e-11	True
KAZALD1_2	KAZALD1	377.86/540.24/601.21/1661.9	4344.1/62.123	570.73	2203.1	1.9468	4.0994e+05	56419	6.8724	1	3.1829e-12	6.3658e-12	3.1171e-11	True
EYA2_3	EYA2	1091.6/1096.5/945.28/658.74	2407/4034.7	1018.4	3220.9	1.6601	48728	1.0274e+05	6.8713	1	3.183e-12	6.366e-12	3.1171e-11	True
KCNE2_3	KCNE2	1578/1431.6/1372.6/2913.6	3602.5/4797.7	1504.8	4200.1	1.4803	6.7095e+05	1.5389e+05	6.8709	1	3.1908e-12	6.3817e-12	3.1244e-11	True
IL32_2	IL32	1895.8/1797.9/1621.9/1532.3	2091.4/7087.5	1709.9	4589.4	1.4239	27197	1.7564e+05	6.8709	1	3.191e-12	6.382e-12	3.1244e-11	True
CASP6_3	CASP6	1853.8/1474/1560.5/1935.7	7262.2/1906.2	1707.1	4584.2	1.4246	49869	1.7535e+05	6.8706	1	3.1974e-12	6.3949e-12	3.1305e-11	True
NPR1_1	NPR1	570.99/934.6/386.01/360.93	3936.2/0	478.5	1968.1	2.0379	79653	47011	6.8702	1	3.2495e-12	6.4991e-12	3.1802e-11	True
CCDC25_3	CCDC25	1315.7/1440.4/1171.4/2245.9	0/7906	1378.1	3953	1.5196	2.6787e+05	1.4049e+05	6.8697	1	3.2168e-12	6.4336e-12	3.1491e-11	True
SMC6_3	SMC6	1047.7/1220/1842.5/480.33	0/6922.9	1133.8	3461.5	1.6093	3.1472e+05	1.1481e+05	6.8696	1	3.2198e-12	6.4396e-12	3.1518e-11	True
NUAK1_3	NUAK1	3010.6/1881.2/1927.6/2858	3968.3/7668.4	2392.8	5818.4	1.2816	3.5872e+05	2.4871e+05	6.8689	1	3.2353e-12	6.4707e-12	3.1668e-11	True
TRIB2_3	TRIB2	641.39/1434/1477.2/1515.8	1390.9/6817.2	1455.6	4104.1	1.4948	2.2248e+05	1.4868e+05	6.8686	1	3.2422e-12	6.4844e-12	3.1732e-11	True
THAP6_3	THAP6	298.41/935.4/629.17/144.1	3108.5/749.84	463.79	1929.2	2.0541	1.2644e+05	45516	6.8685	1	3.2922e-12	6.5844e-12	3.2211e-11	True
EIF4E3_2	EIF4E3	1213.7/1459.6/529.48/1379.9	2648.5/4933.9	1296.8	3791.2	1.547	2.097e+05	1.3193e+05	6.8675	1	3.2679e-12	6.5357e-12	3.1978e-11	True
GRID1_2	GRID1	1061.2/775.09/888.74/776.08	952.99/4677.8	832.41	2815.4	1.7567	20665	83382	6.8672	1	3.2793e-12	6.5586e-12	3.2088e-11	True
PIP5K1C_2	PIP5K1C	871.99/1304.1/1070.5/679.33	37.077/6200.3	971.25	3118.7	1.682	71908	97815	6.8663	1	3.2972e-12	6.5945e-12	3.2258e-11	True
CAMTA2_3	CAMTA2	751.85/2162.6/1579.9/1105.4	2108.4/5655.4	1342.7	3881.9	1.5309	3.7795e+05	1.3676e+05	6.8662	1	3.298e-12	6.5961e-12	3.2263e-11	True
CRLF1_1	CRLF1	313.92/201.99/249.24/609.33	0/2826.1	281.58	1413	2.3231	38617	27156	6.8661	1	3.4507e-12	6.9013e-12	3.3705e-11	True
ANKRD33_2	ANKRD33	1003.8/949.83/942.85/1534.3	1273.7/4987.3	976.79	3130.5	1.6792	1.0448e+05	98393	6.8659	1	3.3057e-12	6.6113e-12	3.2335e-11	True
INS-IGF2_2	INS-IGF2	552.9/1460.4/1034.6/852.93	3019.3/3099.6	943.78	3059.5	1.6957	1.454e+05	94954	6.8658	1	3.3087e-12	6.6173e-12	3.2359e-11	True
RSBN1_1	RSBN1	2324/2030.3/2226.7/4769.7	5298.1/5924.6	2275.4	5611.3	1.3019	2.0955e+06	2.3608e+05	6.8658	1	3.3068e-12	6.6137e-12	3.2344e-11	True
CHRNA7_2	CHRNA7	955.96/526.62/963.51/734.22	2373/3313.2	845.09	2843.1	1.7491	46678	84696	6.8654	1	3.3214e-12	6.6427e-12	3.248e-11	True
ARHGAP30_1	ARHGAP30	715.03/1926.9/1519.1/1016.2	2419.1/5045.1	1267.7	3732.1	1.557	2.8882e+05	1.2887e+05	6.865	1	3.3261e-12	6.6523e-12	3.2524e-11	True
NPHS1_3	NPHS1	1220.1/1170.3/1355/237.42	4671.8/2499.1	1195.2	3585.4	1.5841	3.147e+05	1.2125e+05	6.8644	1	3.3384e-12	6.6769e-12	3.2642e-11	True
OR8J3_2	OR8J3	1533.4/1056.4/1367.8/1196	8.0167/7512.6	1281.9	3760.3	1.5518	42945	1.3036e+05	6.8643	1	3.3411e-12	6.6822e-12	3.2665e-11	True
PPT1_3	PPT1	2655.4/1297.7/1758/2709.8	1879.9/9098.3	2206.7	5489.1	1.3143	4.9398e+05	2.2871e+05	6.8636	1	3.3581e-12	6.7162e-12	3.2828e-11	True
ONE_NON-GENE_SITE_265	ONE_NON-GENE_SITE	829.36/2110.5/1718.5/2128.6	3898.1/6030.3	1914.5	4964.2	1.3741	4.3339e+05	1.9744e+05	6.8634	1	3.3619e-12	6.7238e-12	3.2863e-11	True
CYC1_2	CYC1	208.63/529.82/175.68/334.17	693.45/2068.6	271.4	1381	2.343	27941	26141	6.863	1	3.5356e-12	7.0713e-12	3.4512e-11	True
CEPT1_3	CEPT1	1821.5/2544.1/1496/1975.5	239.5/9630.2	1898.5	4934.9	1.3777	1.9688e+05	1.9574e+05	6.863	1	3.3719e-12	6.7438e-12	3.2958e-11	True
PDE8B_1	PDE8B	841.63/853.65/620.66/1143.9	2758.8/2937.2	847.64	2848	1.7472	46449	84961	6.8628	1	3.3831e-12	6.7662e-12	3.3065e-11	True
AQP5_1	AQP5	377.86/1120.6/1352.6/449.45	1192.5/4222.2	785.01	2707.3	1.7848	2.377e+05	78472	6.8624	1	3.3953e-12	6.7906e-12	3.3176e-11	True
UTP14C_3	UTP14C	1054.8/913.76/730.69/668.35	0/5582.4	822.23	2791.2	1.762	31506	82326	6.8623	1	3.3951e-12	6.7902e-12	3.3176e-11	True
PHF10_2	PHF10	1232.4/1074.9/1288.7/454.94	4340.1/2659.3	1153.6	3499.7	1.6002	1.7295e+05	1.1689e+05	6.8621	1	3.3945e-12	6.7891e-12	3.3174e-11	True
NBPF11_3	NBPF11	208.63/214.81/229.78/481.7	0/2445.7	222.3	1222.8	2.4544	22530	21262	6.8617	1	3.6332e-12	7.2664e-12	3.5438e-11	True
OTUD6A_2	OTUD6A	564.53/591.54/507.59/707.46	1999.2/2438.1	578.04	2218.6	1.9386	7359.2	57167	6.8616	1	3.4312e-12	6.8623e-12	3.3518e-11	True
FKBP11_1	FKBP11	1621.9/1179.1/1822.5/1076.6	2821.9/5166	1400.5	3994	1.5112	1.27e+05	1.4286e+05	6.8616	1	3.4052e-12	6.8104e-12	3.3269e-11	True
LOC105376714_2	LOC105376714	1002.5/883.3/1516.1/1830.7	1110.3/6317	1259.3	3713.6	1.5595	1.9995e+05	1.2798e+05	6.8607	1	3.4276e-12	6.8552e-12	3.3486e-11	True
ATP5MGL_1	ATP5MGL	1078/506.58/1030.4/1246.8	4108.6/2476.2	1054.2	3292.4	1.642	1.1271e+05	1.0648e+05	6.8592	1	3.4649e-12	6.9298e-12	3.3842e-11	True
PHLDA2_3	PHLDA2	818.38/1626.3/857.74/1586.5	4016.4/3259.8	1222.1	3638.1	1.573	1.9731e+05	1.2407e+05	6.859	1	3.4681e-12	6.9361e-12	3.387e-11	True
S100A16_1	S100A16	1050.3/1488.5/1165.9/1228.3	2201.6/4973.1	1197.1	3587.4	1.5826	36133	1.2145e+05	6.8588	1	3.4721e-12	6.9442e-12	3.3906e-11	True
AFTPH_2	AFTPH	1766.6/1636.8/920.96/47.347	6798.2/706.24	1278.9	3752.2	1.5521	6.7023e+05	1.3004e+05	6.8588	1	3.4731e-12	6.9462e-12	3.3913e-11	True
WDR11_2	WDR11	1137.5/828/1465.6/1427.3	0/7518	1282.4	3759	1.5508	94011	1.3041e+05	6.8582	1	3.4883e-12	6.9766e-12	3.4059e-11	True
TRIT1_2	TRIT1	1209.8/1397.9/1638.9/1120.5	3329/4274.5	1303.8	3801.7	1.5432	54513	1.3267e+05	6.8578	1	3.4977e-12	6.9953e-12	3.4147e-11	True
OR10AD1_2	OR10AD1	1356.4/1016.4/1392.7/529.74	6851.3/279.01	1186.4	3565.2	1.5866	1.7719e+05	1.2032e+05	6.8577	1	3.4998e-12	6.9996e-12	3.4165e-11	True
AKAP3_3	AKAP3	827.42/356.69/735.55/1434.1	82.172/5313.2	781.49	2697.7	1.7861	2.0354e+05	78108	6.8563	1	3.5419e-12	7.0837e-12	3.457e-11	True
PCDH11X_2	PCDH11X	1357.1/2306.8/2016.4/1545.3	4574.6/4855.4	1780.8	4715	1.4042	1.8908e+05	1.832e+05	6.8553	1	3.5591e-12	7.1182e-12	3.4736e-11	True
MSMP_1	MSMP	907.51/1106.1/1407.9/1942.6	7225.1/188.55	1257	3706.8	1.5594	2.1257e+05	1.2774e+05	6.8543	1	3.5832e-12	7.1663e-12	3.4967e-11	True
RPRD1B_3	RPRD1B	1468.2/1185.5/1369.6/1699.7	5324.1/2730.2	1418.9	4027.1	1.5043	46061	1.448e+05	6.8542	1	3.5848e-12	7.1696e-12	3.4981e-11	True
GOLT1A_1	GOLT1A	1014.1/860.06/714.88/883.81	2064.3/3733.9	871.93	2899.1	1.7322	15051	87482	6.8538	1	3.6003e-12	7.2006e-12	3.5129e-11	True
ITGB1BP1_3	ITGB1BP1	672.4/1256/964.73/271.04	3764.9/1796.1	818.56	2780.5	1.7629	1.7796e+05	81946	6.8536	1	3.6085e-12	7.2169e-12	3.5206e-11	True
CAV1_3	CAV1	1031.5/1752.2/1149.5/667.66	5160.8/1571.6	1090.5	3366.2	1.6252	2.0785e+05	1.1027e+05	6.8529	1	3.6215e-12	7.243e-12	3.533e-11	True
NET1_3	NET1	2136/2175.4/1785.4/2942.4	2880/7907.1	2155.7	5393.6	1.3227	2.5225e+05	2.2325e+05	6.8527	1	3.6236e-12	7.2472e-12	3.5347e-11	True
PRRX2_2	PRRX2	1209.8/655.66/1015.8/981.93	3419.1/2927.4	998.86	3173.3	1.6666	54285	1.007e+05	6.8523	1	3.6356e-12	7.2711e-12	3.5458e-11	True
MAZ_3	MAZ	1381/1167.1/1614/763.04	6590.8/889.34	1274	3740.1	1.5529	1.3318e+05	1.2953e+05	6.852	1	3.6432e-12	7.2864e-12	3.553e-11	True
PDZD8_2	PDZD8	1964.9/1734.5/1767.2/1705.9	6019.6/3295.8	1750.8	4657.7	1.411	16121	1.8e+05	6.8514	1	3.6561e-12	7.3122e-12	3.5653e-11	True
TICRR_3	TICRR	71.697/175.54/139.82/80.284	0/1608.7	110.05	804.33	2.8584	2510.6	10270	6.8509	1	4.2619e-12	8.5238e-12	4.1382e-11	True
RPS20_1	RPS20	370.11/157.9/187.23/151.65	2097.4/0	172.57	1048.7	2.5964	13297	16360	6.8497	1	4.0605e-12	8.121e-12	3.9478e-11	True
ITIH2_1	ITIH2	2793.6/1563.8/1389/792.55	968.02/7305.5	1476.4	4136.8	1.4858	7.3929e+05	1.5089e+05	6.8487	1	3.7266e-12	7.4532e-12	3.6337e-11	True
FOXI1_2	FOXI1	1023.8/764.67/925.22/699.91	3623.6/2052.2	844.95	2837.9	1.7467	21968	84681	6.8487	1	3.7343e-12	7.4687e-12	3.6407e-11	True
LOC105370940_2	LOC105370940	1827.3/1874.8/2125.2/1640	4385.2/5297.9	1851.1	4841.5	1.3866	40278	1.9068e+05	6.8484	1	3.7328e-12	7.4657e-12	3.6395e-11	True
POTEB2_3	POTEB2	6720.1/5977.1/5560.4/6540.7	9974.8/13777	6258.9	11876	0.92395	2.8648e+05	6.7282e+05	6.848	1	3.7458e-12	7.4916e-12	3.6515e-11	True
OR6C74_3	OR6C74	2329.2/2532.9/2314.9/2033.2	2441.1/8927.2	2322	5684.2	1.2912	42666	2.411e+05	6.8473	1	3.7621e-12	7.5241e-12	3.6671e-11	True
SLC25A41_1	SLC25A41	1131.6/1597.5/1261.4/1012.1	0/7163.8	1196.5	3581.9	1.5811	67730	1.2138e+05	6.8466	1	3.7817e-12	7.5634e-12	3.6859e-11	True
CDKN2A_1	CDKN2A	1786.6/2279.6/2215.8/2665.8	6996.6/4109.9	2247.7	5553.3	1.3045	1.2983e+05	2.3311e+05	6.8465	1	3.7848e-12	7.5697e-12	3.6887e-11	True
H3-4_2	H3-4	2346.6/1749/1721.6/875.58	0/9253.1	1735.3	4626.6	1.4143	3.7106e+05	1.7835e+05	6.8464	1	3.7877e-12	7.5753e-12	3.6911e-11	True
RGS12_1	RGS12	1583.8/932.2/907.59/415.83	5842.2/161.3	919.89	3001.8	1.7052	2.3171e+05	92467	6.8463	1	3.7934e-12	7.5868e-12	3.6964e-11	True
HECW1_1	HECW1	1807.9/1361.8/1169/1158.3	5676.9/1764.5	1265.4	3720.7	1.5552	1.0813e+05	1.2863e+05	6.846	1	3.7974e-12	7.5948e-12	3.7e-11	True
KCMF1_1	KCMF1	191.84/313.4/67.476/96.066	0/1882.2	143.95	941.11	2.7003	13050	13561	6.8454	1	4.2744e-12	8.5488e-12	4.1493e-11	True
LOC107984104_3	LOC107984104	1779.5/1380.3/1140.4/1210.4	7069.8/490.45	1295.3	3780.1	1.5444	90943	1.3178e+05	6.8449	1	3.8284e-12	7.6567e-12	3.7299e-11	True
TPI1_3	TPI1	1001.8/860.06/439.51/294.37	0/4777	649.78	2388.5	1.8764	1.1289e+05	64526	6.8447	1	3.8519e-12	7.7037e-12	3.7524e-11	True
MEGF9_1	MEGF9	1665.2/1589.5/1156.2/3273.8	2868/5978	1627.3	4423	1.442	9.7857e+05	1.6688e+05	6.8437	1	3.8589e-12	7.7177e-12	3.7589e-11	True
ST3GAL2_3	ST3GAL2	348.15/459.29/775.67/1871.9	0/4621.1	617.48	2310.6	1.9021	5.654e+05	61209	6.8433	1	3.8932e-12	7.7865e-12	3.7921e-11	True
C6orf201_3	C6orf201	249.97/613.18/521.57/909.2	1581.3/2794.5	567.38	2187.9	1.9453	73928	56076	6.8432	1	3.9044e-12	7.8088e-12	3.8021e-11	True
RGS6_3	RGS6	294.54/511.39/331.91/1368.9	139.29/3483.3	421.65	1811.3	2.1003	3.0988e+05	41243	6.8427	1	3.9617e-12	7.9235e-12	3.8547e-11	True
CTRL_1	CTRL	550.32/1401.9/951.36/452.88	2548.3/2699.6	750.84	2624	1.8038	1.9769e+05	74940	6.8425	1	3.9029e-12	7.8058e-12	3.8009e-11	True
BCL7C_3	BCL7C	1368.1/1357.8/1672.3/1753.2	1454/6982.9	1520.2	4218.5	1.4719	42318	1.5552e+05	6.8422	1	3.8999e-12	7.7997e-12	3.7983e-11	True
BAG4_1	BAG4	1547.6/1350.6/1257.1/626.49	1718.6/5873.4	1303.9	3796	1.541	1.7421e+05	1.3267e+05	6.8419	1	3.9085e-12	7.8169e-12	3.8057e-11	True
LMO1_3	LMO1	1610.3/1909.3/1914.9/1243.4	2947.2/6393.3	1759.8	4670.2	1.4076	1.1181e+05	1.8095e+05	6.8418	1	3.9091e-12	7.8181e-12	3.8059e-11	True
TMC6_2	TMC6	525.13/832/726.43/1343.6	1349.8/4027.1	779.22	2688.5	1.7854	1.2954e+05	77873	6.8418	1	3.9214e-12	7.8428e-12	3.8174e-11	True
ZNF100_2	ZNF100	1204/2350.1/1629.8/2831.9	1702.6/8480.4	1989.9	5091.5	1.3549	5.2869e+05	2.055e+05	6.8417	1	3.913e-12	7.826e-12	3.8095e-11	True
ERAL1_3	ERAL1	2253/2351.7/1673.5/1277	1727.6/8358.3	1963.2	5043	1.3606	2.6324e+05	2.0265e+05	6.8413	1	3.9248e-12	7.8496e-12	3.8203e-11	True
ZNF883_2	ZNF883	1175.6/1515.7/1298.5/1713.4	2467.2/5531.2	1407.1	3999.2	1.5063	57012	1.4356e+05	6.8411	1	3.9287e-12	7.8574e-12	3.8235e-11	True
HCAR2_1	HCAR2	2088.2/1825.1/2421.2/1778.6	10062/0	1956.7	5031	1.362	94050	2.0195e+05	6.8411	1	3.9285e-12	7.8571e-12	3.8235e-11	True
TNKS2_2	TNKS2	1530.8/1122.2/835.25/932.53	2748.7/3711.1	1027.3	3229.9	1.6516	1.0279e+05	1.0367e+05	6.8407	1	3.9424e-12	7.8848e-12	3.8365e-11	True
BMP8B_3	BMP8B	1811.8/1114.1/1978.7/2230.8	6239/3598.8	1895.2	4918.9	1.3755	2.4555e+05	1.9539e+05	6.8404	1	3.9485e-12	7.8969e-12	3.8421e-11	True
SSTR1_3	SSTR1	2404.7/2618.7/1762.3/4056.1	8429.6/3589	2511.7	6009.3	1.2582	9.8984e+05	2.6151e+05	6.8395	1	3.9725e-12	7.9449e-12	3.8648e-11	True
AFF4_1	AFF4	917.85/682.12/1183/486.51	1291.7/4177.5	799.98	2734.6	1.772	90909	80022	6.839	1	3.9964e-12	7.9928e-12	3.8874e-11	True
FAM107A_3	FAM107A	3034.5/2297.2/2160.5/2166.3	1798.8/9244.4	2231.8	5521.6	1.3065	2.1936e+05	2.314e+05	6.8389	1	3.9903e-12	7.9807e-12	3.8819e-11	True
H2AC20_3	H2AC20	676.27/404.78/660.78/178.41	0/4200.4	532.78	2100.2	1.9769	59646	52541	6.8381	1	4.0531e-12	8.1062e-12	3.941e-11	True
AKR1C2_3	AKR1C2	1470.1/605.97/582.97/613.45	37.077/4543.7	609.71	2290.4	1.9077	2.4701e+05	60412	6.8379	1	4.0435e-12	8.0871e-12	3.9325e-11	True
ARFGEF2_2	ARFGEF2	1127.1/375.92/549.54/785.68	4858.1/0	667.61	2429.1	1.8618	1.0804e+05	66360	6.8379	1	4.0379e-12	8.0759e-12	3.9275e-11	True
OR2G6_3	OR2G6	892.66/753.45/837.68/304.67	5448.4/0	795.57	2724.2	1.7745	84652	79565	6.8373	1	4.0437e-12	8.0874e-12	3.9325e-11	True
KIAA0319_1	KIAA0319	1335.8/2033.5/2064.4/3938.7	5375.2/5015.6	2049	5195.4	1.3419	1.3601e+06	2.1182e+05	6.8367	1	4.053e-12	8.1059e-12	3.941e-11	True
ZFPL1_2	ZFPL1	693.07/828/1044.4/830.29	4158.7/1439.7	829.14	2799.2	1.7541	21613	83043	6.8364	1	4.0672e-12	8.1343e-12	3.954e-11	True
CELF4_2	CELF4	1470.8/1268.8/1229.8/704.71	6924.5/444.67	1249.3	3684.6	1.5596	1.1546e+05	1.2693e+05	6.8353	1	4.0923e-12	8.1845e-12	3.9781e-11	True
RFX7_2	RFX7	777.68/793.53/597.56/985.37	2020.2/3381.9	785.61	2701.1	1.7803	25130	78534	6.8351	1	4.1085e-12	8.2171e-12	3.9936e-11	True
AMMECR1_3	AMMECR1	1286/1319.3/1455.9/1268.1	6685/896.97	1302.7	3791	1.5404	8410.5	1.3255e+05	6.8346	1	4.1131e-12	8.2262e-12	3.9977e-11	True
POC5_2	POC5	1213/1252.8/876.58/1023.1	3226.7/3607.5	1118.1	3417.1	1.6109	31502	1.1316e+05	6.8345	1	4.116e-12	8.232e-12	4.0001e-11	True
WASHC4_3	WASHC4	848.09/1806.7/1075.4/1415.6	1222.6/6130.6	1245.5	3676.6	1.5609	1.7692e+05	1.2653e+05	6.8344	1	4.1172e-12	8.2344e-12	4.001e-11	True
COL9A2_1	COL9A2	913.33/1106.9/921.57/964.78	6096.7/0	943.17	3048.4	1.6914	9547.3	94891	6.8341	1	4.1311e-12	8.2622e-12	4.0142e-11	True
CTDP1_2	CTDP1	217.03/44.085/144.68/144.1	1758.7/124.25	144.39	941.46	2.6965	5112.5	13604	6.8339	1	4.6309e-12	9.2617e-12	4.4872e-11	True
TMOD1_1	TMOD1	1322.2/1012.4/1266.9/843.32	2279.8/4641.8	1139.6	3460.8	1.6017	51168	1.1541e+05	6.8325	1	4.174e-12	8.348e-12	4.0555e-11	True
MEF2C_1	MEF2C	348.79/471.31/612.76/37.74	3555.4/0	410.05	1777.7	2.1134	62404	40069	6.8324	1	4.2622e-12	8.5245e-12	4.1382e-11	True
LBR_1	LBR	1538.6/1602.3/1276.6/723.24	3784.9/4208	1407.6	3996.5	1.5048	1.8018e+05	1.4361e+05	6.8316	1	4.1999e-12	8.3998e-12	4.0803e-11	True
SLC7A1_3	SLC7A1	620.08/666.89/621.88/290.26	1211.5/3420.1	620.98	2315.8	1.8972	37162	61568	6.8304	1	4.2612e-12	8.5224e-12	4.1378e-11	True
ADRB2_2	ADRB2	1611.6/943.42/1847.4/2651.4	4754.9/4463.1	1729.5	4609	1.4136	4.9856e+05	1.7773e+05	6.8303	1	4.2368e-12	8.4736e-12	4.1159e-11	True
MAB21L4_3	MAB21L4	690.48/670.89/1047.4/823.43	1734.6/3534.5	756.95	2634.6	1.7979	33534	75572	6.8301	1	4.2566e-12	8.5131e-12	4.134e-11	True
MYB_3	MYB	1307.3/536.23/789.05/953.8	0/5781.8	871.42	2890.9	1.7289	1.0531e+05	87430	6.8299	1	4.2562e-12	8.5124e-12	4.134e-11	True
ANO6_1	ANO6	1441.7/1567.8/959.26/228.5	0/7168.2	1200.5	3584.1	1.5772	3.9868e+05	1.218e+05	6.8298	1	4.2517e-12	8.5034e-12	4.13e-11	True
C20orf203_2	C20orf203	1101.9/1422.7/1128.9/1596.1	2064.3/5406.9	1275.8	3735.6	1.5492	58662	1.2972e+05	6.8297	1	4.2569e-12	8.5138e-12	4.134e-11	True
MRPL44_2	MRPL44	1089/674.1/921.57/1546.7	1668.5/4690.9	1005.3	3179.7	1.6603	1.3893e+05	1.0137e+05	6.8295	1	4.2639e-12	8.5278e-12	4.1394e-11	True
HSD11B1_1	HSD11B1	725.36/868.88/1138/1130.2	6180.9/153.67	999.51	3167.3	1.663	42821	1.0076e+05	6.8291	1	4.2756e-12	8.5513e-12	4.1498e-11	True
PRKD1_3	PRKD1	198.94/453.67/327.05/99.497	2500.2/198.36	262.99	1349.3	2.3547	23765	25303	6.8291	1	4.4945e-12	8.9891e-12	4.3594e-11	True
EXOC3L2_3	EXOC3L2	1731.1/1040.4/1880.8/926.35	2953.2/4952.4	1385.7	3952.8	1.5116	2.3155e+05	1.413e+05	6.829	1	4.2752e-12	8.5503e-12	4.1497e-11	True
CCDC167_2	CCDC167	1517.3/1504.5/1781.1/1902.1	4114.6/4800.9	1649.2	4457.8	1.434	39906	1.692e+05	6.8279	1	4.3084e-12	8.6169e-12	4.1813e-11	True
NIN_2	NIN	2125.7/1827.5/2159.2/2094.2	6832.3/3767.7	2110	5300	1.3284	27567	2.1835e+05	6.8268	1	4.3402e-12	8.6804e-12	4.2118e-11	True
LMOD3_2	LMOD3	2837.5/2142.5/2600.6/1715.5	9350.5/2168.9	2371.6	5759.7	1.2798	2.5082e+05	2.4642e+05	6.8253	1	4.3867e-12	8.7734e-12	4.2566e-11	True
CERS1_2	CERS1	1119.4/420.81/1058.3/176.35	1157.4/4029.3	739.58	2593.4	1.8087	2.2156e+05	73777	6.8249	1	4.4127e-12	8.8255e-12	4.2815e-11	True
SORBS2_2	SORBS2	2145.7/2391/2865.6/3442.6	7018.7/5382.9	2628.3	6200.8	1.238	3.3619e+05	2.7409e+05	6.8238	1	4.4328e-12	8.8656e-12	4.3006e-11	True
ACBD7_2	ACBD7	1709.1/1486.1/1634.6/1261.2	3290.9/5284.8	1560.3	4287.9	1.4578	40881	1.5977e+05	6.8236	1	4.439e-12	8.8781e-12	4.3063e-11	True
TGM4_3	TGM4	2350.5/2718.8/2582.3/2418.8	10152/1811.4	2500.6	5981.8	1.258	27846	2.6031e+05	6.8232	1	4.4528e-12	8.9056e-12	4.3193e-11	True
ST3GAL3_2	ST3GAL3	813.21/420.01/539.81/451.51	55.115/3948.6	495.66	2001.9	2.0117	36819	48757	6.8213	1	4.5669e-12	9.1339e-12	4.427e-11	True
H2BE1_3	H2BE1	840.98/1503.7/1460.2/161.25	3509.3/3449.5	1150.6	3479.4	1.5956	4.3171e+05	1.1656e+05	6.8211	1	4.5187e-12	9.0375e-12	4.3825e-11	True
EIF3K_1	EIF3K	954.02/1159.8/1266.2/1203.6	7085.8/0	1181.7	3542.9	1.5832	19982	1.1983e+05	6.821	1	4.5217e-12	9.0434e-12	4.3846e-11	True
HYLS1_3	HYLS1	1875.1/1034/2032.2/644.33	4294/3873.4	1454.5	4083.7	1.4887	4.4795e+05	1.4857e+05	6.821	1	4.5216e-12	9.0433e-12	4.3846e-11	True
IL20RA_3	IL20RA	1641.3/1335.4/1353.8/931.16	2108.4/5629.2	1344.6	3868.8	1.524	86372	1.3696e+05	6.8207	1	4.5307e-12	9.0614e-12	4.393e-11	True
IL13_2	IL13	2154.1/2279.6/2311.8/1395	2065.3/8907.6	2216.9	5486.5	1.307	2.3077e+05	2.298e+05	6.8205	1	4.5368e-12	9.0735e-12	4.3985e-11	True
SLC17A3_3	SLC17A3	698.88/650.86/1267.5/645.7	4883.2/0	674.87	2441.6	1.8536	1.1772e+05	67106	6.8201	1	4.5708e-12	9.1417e-12	4.4301e-11	True
SULF2_1	SULF2	2550.1/2054.4/2060.8/1469.1	6681/3725.2	2057.6	5203.1	1.338	1.9628e+05	2.1274e+05	6.8198	1	4.5577e-12	9.1154e-12	4.4185e-11	True
ESPN_1	ESPN	722.13/868.07/1197.6/332.11	1765.7/3670.7	795.1	2718.2	1.7722	1.2899e+05	79517	6.8198	1	4.5689e-12	9.1377e-12	4.4285e-11	True
FBXO3_1	FBXO3	140.81/948.23/855.31/685.5	2898.1/2426.1	770.4	2662.1	1.7875	1.4748e+05	76962	6.8188	1	4.6039e-12	9.2078e-12	4.4618e-11	True
SNAI1_2	SNAI1	828.06/736.62/980.53/535.91	3068.4/2309.5	782.34	2688.9	1.7799	34730	78196	6.8181	1	4.6239e-12	9.2479e-12	4.4808e-11	True
MPI_3	MPI	1337.7/1063.7/798.17/833.03	6108.8/0	948.34	3054.4	1.6864	66913	95429	6.8175	1	4.6361e-12	9.2722e-12	4.4919e-11	True
CCDC70_2	CCDC70	1231.8/755.06/970.2/1127.4	2281.8/4252.7	1048.8	3267.2	1.6384	44039	1.0591e+05	6.8168	1	4.6584e-12	9.3167e-12	4.5131e-11	True
RNF182_1	RNF182	1444.3/1861.2/1463.2/1213.2	900.88/7259.7	1453.7	4080.3	1.4883	74688	1.4849e+05	6.8162	1	4.6748e-12	9.3497e-12	4.5287e-11	True
COL26A1_2	COL26A1	1383.6/1555/1984.2/1137	171.36/8048.8	1469.3	4110.1	1.4834	1.3007e+05	1.5013e+05	6.8155	1	4.6963e-12	9.3927e-12	4.5491e-11	True
FTL_1	FTL	1097.4/1374.7/850.45/1756	1798.8/5502.8	1236	3650.8	1.5617	1.5248e+05	1.2554e+05	6.8154	1	4.7028e-12	9.4055e-12	4.555e-11	True
NSFL1C_1	NSFL1C	609.1/609.98/1065/124.2	0/4568.8	609.54	2284.4	1.9043	1.4768e+05	60395	6.8152	1	4.7375e-12	9.475e-12	4.5882e-11	True
C15orf39_3	C15orf39	320.37/630.82/445.59/350.64	0/3483.3	398.11	1741.6	2.1264	21567	38863	6.8152	1	4.8119e-12	9.6237e-12	4.656e-11	True
VCAM1_2	VCAM1	187.32/188.36/384.19/615.51	2837.9/0	286.28	1419	2.3053	45787	27625	6.8149	1	4.9259e-12	9.8517e-12	4.764e-11	True
RBBP8_3	RBBP8	569.7/755.86/621.88/928.41	0/4945.9	688.87	2472.9	1.8424	26853	68547	6.8142	1	4.7581e-12	9.5163e-12	4.6063e-11	True
WBP2_1	WBP2	896.53/1042/1069.9/1807.4	2829.9/3732.8	1056	3281.4	1.6348	1.9683e+05	1.0666e+05	6.8142	1	4.741e-12	9.482e-12	4.5909e-11	True
ELMO3_1	ELMO3	871.99/1405.1/1457.7/2488.8	1607.4/6465.2	1431.4	4036.3	1.4949	4.7747e+05	1.4613e+05	6.8142	1	4.7406e-12	9.4812e-12	4.5909e-11	True
C4orf47_2	C4orf47	1859.6/1688.1/1621.3/1041.6	3524.4/5400.4	1654.7	4462.4	1.4307	1.4001e+05	1.6978e+05	6.8141	1	4.7414e-12	9.4829e-12	4.5909e-11	True
USP36_3	USP36	2402.2/1148.6/849.84/1933	1802.8/6690.8	1540.8	4246.8	1.4621	5.09e+05	1.577e+05	6.814	1	4.7447e-12	9.4894e-12	4.5937e-11	True
ERF_1	ERF	649.15/1297.7/1527/1289.3	4139.6/3390.6	1293.5	3765.1	1.5407	1.5659e+05	1.3158e+05	6.8136	1	4.7599e-12	9.5199e-12	4.6077e-11	True
OR1S1_3	OR1S1	1759.5/917.77/1389.6/1718.9	1868.9/6675.5	1554.3	4272.2	1.4582	1.6715e+05	1.5913e+05	6.8134	1	4.7653e-12	9.5307e-12	4.6125e-11	True
MAGEC1_1	MAGEC1	1474.6/1210.3/1757.4/1751.8	2591.4/6176.4	1613.2	4383.9	1.4417	73847	1.6538e+05	6.813	1	4.7784e-12	9.5568e-12	4.6248e-11	True
GFM2_1	GFM2	1568.3/1353/1724.6/594.24	5901.3/2283.3	1460.6	4092.3	1.4857	2.8117e+05	1.4922e+05	6.8127	1	4.7896e-12	9.5792e-12	4.6352e-11	True
HHLA1_3	HHLA1	858.42/912.96/578.72/402.79	2674.6/2408.6	718.57	2541.6	1.8211	58874	71609	6.8126	1	4.8094e-12	9.6187e-12	4.654e-11	True
C10orf62_1	C10orf62	270.64/1112.5/524.01/324.57	3624.6/0	424.29	1812.3	2.0921	1.724e+05	41510	6.8126	1	4.8833e-12	9.7667e-12	4.724e-11	True
BAG4_3	BAG4	2081.1/1203.1/930.08/495.43	4366.1/2238.6	1066.6	3302.4	1.6296	4.6427e+05	1.0777e+05	6.8105	1	4.8673e-12	9.7346e-12	4.7089e-11	True
CKLF-CMTM1_3	CKLF-CMTM1	2119.3/1955.8/1646.2/918.12	9464.8/1.0899	1801	4732.9	1.3935	3.0955e+05	1.8534e+05	6.8104	1	4.8668e-12	9.7337e-12	4.7088e-11	True
ARL8A_1	ARL8A	729.89/787.12/666.86/353.39	4797/190.73	698.37	2493.9	1.8348	42959	69527	6.8094	1	4.9198e-12	9.8397e-12	4.759e-11	True
C1QTNF2_3	C1QTNF2	2037.2/1232/2010.9/1062.2	0/8795.4	1621.4	4397.7	1.4389	2.6299e+05	1.6625e+05	6.8088	1	4.9205e-12	9.8409e-12	4.7592e-11	True
MISP_1	MISP	2287.2/2206.7/1978.1/3857.7	6063.7/5003.7	2246.9	5533.7	1.2999	8.9009e+05	2.3303e+05	6.8086	1	4.9274e-12	9.8549e-12	4.7651e-11	True
SPTBN5_1	SPTBN5	1283.4/1100.5/1521/2398.2	5381.2/2573.2	1402.2	3977.2	1.5034	3.7043e+05	1.4304e+05	6.8085	1	4.9326e-12	9.8652e-12	4.7697e-11	True
DECR1_1	DECR1	1043.2/1189.5/925.82/1583.7	3656.6/3151.9	1116.3	3404.3	1.6077	88486	1.1298e+05	6.807	1	4.9838e-12	9.9676e-12	4.8188e-11	True
OR2A12_1	OR2A12	1118.7/2029.5/1013.4/1656.5	0/7896.2	1387.6	3948.1	1.5079	2.3223e+05	1.415e+05	6.8069	1	4.9884e-12	9.9768e-12	4.8229e-11	True
DET1_1	DET1	780.27/1412.3/1042.5/568.16	4832.1/1110.6	911.4	2971.3	1.7039	1.3438e+05	91584	6.8068	1	4.9958e-12	9.9917e-12	4.8293e-11	True
MCAM_1	MCAM	1875.7/2378.2/1882.7/3212.7	4476.3/6177.5	2130.4	5326.9	1.3218	4.5301e+05	2.2054e+05	6.8066	1	4.9955e-12	9.991e-12	4.8293e-11	True
PDGFRA_3	PDGFRA	1307.3/507.38/995.12/205.86	4026.4/1203.2	751.25	2614.8	1.798	2.4188e+05	74982	6.8056	1	5.0471e-12	1.0094e-11	4.878e-11	True
DGKB_2	DGKB	2657.9/679.71/1038.3/1133.6	5029.5/1652.3	1085.9	3340.9	1.6204	8.8026e+05	1.0979e+05	6.8053	1	5.0437e-12	1.0087e-11	4.8752e-11	True
RSPH10B_1	RSPH10B	2014.6/2104.1/2268.7/1449.9	8158/2240.8	2059.3	5199.4	1.3357	1.3974e+05	2.1293e+05	6.805	1	5.0527e-12	1.0105e-11	4.8831e-11	True
DTX2_3	DTX2	1818.3/3014.6/1764.7/1434.8	3724.8/5701.2	1791.5	4713	1.395	5.4156e+05	1.8433e+05	6.8047	1	5.0642e-12	1.0128e-11	4.8937e-11	True
MRPL22_1	MRPL22	194.42/807.96/1121/1265.3	0/6169.8	964.46	3084.9	1.6764	2.4416e+05	97108	6.8046	1	5.0716e-12	1.0143e-11	4.9005e-11	True
WDR55_2	WDR55	406.93/466.5/482.06/945.57	195.41/3690.3	474.28	1942.9	2.0321	75589	46582	6.8044	1	5.1441e-12	1.0288e-11	4.9685e-11	True
WIZ_3	WIZ	801.58/730.21/752.57/1355.2	1065.2/4281.1	777.08	2673.1	1.7811	1.1255e+05	77652	6.8042	1	5.094e-12	1.0188e-11	4.9213e-11	True
SEC14L3_1	SEC14L3	1468.8/1615.9/2314.3/1403.9	4300/4191.7	1542.4	4245.8	1.4603	2.086e+05	1.5787e+05	6.8042	1	5.082e-12	1.0164e-11	4.9101e-11	True
LEKR1_2	LEKR1	1802.1/1471.6/1730.1/3164.7	5691.9/3639.1	1766.1	4665.5	1.401	6.818e+05	1.8163e+05	6.8033	1	5.1113e-12	1.0223e-11	4.9376e-11	True
HPF1_2	HPF1	2470/1851.6/1717.9/949	2841.9/6557.8	1784.7	4699.9	1.3964	3.9232e+05	1.8361e+05	6.8031	1	5.1181e-12	1.0236e-11	4.9438e-11	True
GSTM4_3	GSTM4	857.13/1325/1018.2/671.78	1414/4639.6	937.68	3026.8	1.6896	77887	94318	6.8024	1	5.149e-12	1.0298e-11	4.9729e-11	True
ZFAND6_1	ZFAND6	1417.1/348.67/606.68/776.08	4951.3/0	691.38	2475.7	1.8388	2.1951e+05	68806	6.8022	1	5.1719e-12	1.0344e-11	4.9945e-11	True
DPM2_1	DPM2	1539.9/557.07/1648/2113.5	8685.1/0	1593.9	4342.6	1.4454	4.5028e+05	1.6333e+05	6.8011	1	5.1915e-12	1.0383e-11	5.013e-11	True
RWDD3_2	RWDD3	1329.9/1923.7/1981.1/1106.1	3237.8/5571.5	1626.8	4404.6	1.4364	1.9098e+05	1.6682e+05	6.801	1	5.1955e-12	1.0391e-11	5.0165e-11	True
HAX1_1	HAX1	904.28/472.91/796.34/513.95	3273.8/1506.2	655.15	2390	1.8655	45050	65078	6.8007	1	5.2329e-12	1.0466e-11	5.0523e-11	True
SRRD_3	SRRD	902.35/1410.7/1092.4/1236.5	5530.5/1470.3	1164.4	3500.4	1.587	46578	1.1802e+05	6.7997	1	5.2453e-12	1.0491e-11	5.0638e-11	True
DHCR7_3	DHCR7	1579.9/1555/1421.9/2444.2	6778.2/1804.8	1567.5	4291.5	1.4525	2.634e+05	1.6053e+05	6.7989	1	5.2698e-12	1.054e-11	5.087e-11	True
EIF3H_2	EIF3H	680.15/554.67/562.3/269.67	1540.2/2770.5	558.49	2155.3	1.9464	32748	55167	6.7987	1	5.3238e-12	1.0648e-11	5.1366e-11	True
NDST3_1	NDST3	1154.9/2340.5/879.02/992.23	6625.8/0	1073.6	3312.9	1.6248	5.5208e+05	1.085e+05	6.7985	1	5.2904e-12	1.0581e-11	5.1065e-11	True
GALNTL5_3	GALNTL5	1592.2/959.45/1124/1325.7	4278.9/2965.6	1224.9	3622.3	1.5635	75238	1.2436e+05	6.7982	1	5.2967e-12	1.0593e-11	5.1121e-11	True
LOC107986175_1	LOC107986175	1776.3/896.13/706.37/332.11	4751.9/699.7	801.25	2725.8	1.7651	3.9625e+05	80153	6.7978	1	5.322e-12	1.0644e-11	5.1353e-11	True
HMX1_1	HMX1	918.49/807.16/1110.6/1867.8	6378.3/0	1014.6	3189.2	1.6514	2.6317e+05	1.0233e+05	6.7978	1	5.3138e-12	1.0628e-11	5.1282e-11	True
HPF1_3	HPF1	1744/815.97/1268.7/2282.3	1377.9/6970.9	1506.3	4174.4	1.4699	3.972e+05	1.5405e+05	6.7977	1	5.3149e-12	1.063e-11	5.1289e-11	True
CHRNB2_2	CHRNB2	468.94/1003.5/722.79/1623.5	3022.3/2704	863.16	2863.2	1.7287	2.5766e+05	86572	6.7974	1	5.3362e-12	1.0672e-11	5.1481e-11	True
MT1F_3	MT1F	747.97/533.03/522.79/109.1	0/4156.8	527.91	2078.4	1.9751	74626	52044	6.7965	1	5.4154e-12	1.0831e-11	5.2224e-11	True
SLC4A1_2	SLC4A1	1004.4/1037.2/1131.9/1966.6	1418/5252.1	1084.6	3335.1	1.6197	2.6298e+05	1.0965e+05	6.7964	1	5.3666e-12	1.0733e-11	5.1771e-11	True
ARHGAP10_2	ARHGAP10	2305.3/2314.9/2807.3/1214.6	4352.1/6924	2310.1	5638.1	1.2869	4.8247e+05	2.3981e+05	6.7959	1	5.3824e-12	1.0765e-11	5.1919e-11	True
PTRH2_3	PTRH2	1089/1795.5/891.17/1191.9	0/6900.1	1140.5	3450	1.5961	1.6549e+05	1.155e+05	6.7956	1	5.3934e-12	1.0787e-11	5.2021e-11	True
PIK3CG_1	PIK3CG	870.7/1151.8/1539.2/967.52	4524.4/2041.4	1059.7	3282.9	1.6304	94211	1.0705e+05	6.7951	1	5.4142e-12	1.0828e-11	5.2216e-11	True
POTED_3	POTED	781.56/1393.9/986.61/729.42	0/5816.7	884.09	2908.4	1.7168	1.0161e+05	88745	6.7951	1	5.4195e-12	1.0839e-11	5.226e-11	True
THEMIS2_2	THEMIS2	963.06/1475.6/1392.7/1417.7	6485.5/1470.3	1405.2	3977.9	1.5006	66914	1.4336e+05	6.7949	1	5.4201e-12	1.084e-11	5.2261e-11	True
LOC107985433_2	LOC107985433	1523.1/1942.1/1319.1/1456.8	4536.5/3747	1489.9	4141.7	1.4744	78624	1.5232e+05	6.7947	1	5.426e-12	1.0852e-11	5.2313e-11	True
ZWINT_3	ZWINT	1894.5/1626.3/2047.4/2465.5	3338/6733.3	1970.9	5035.6	1.3529	1.25e+05	2.0347e+05	6.7942	1	5.4471e-12	1.0894e-11	5.2512e-11	True
PTPRF_3	PTPRF	1369.3/915.37/949.53/431.61	2239.7/3786.3	932.45	3013	1.691	1.4743e+05	93774	6.7941	1	5.4569e-12	1.0914e-11	5.2603e-11	True
C3orf20_2	C3orf20	1479.1/1084.5/1590.3/1412.2	7357.4/754.2	1445.7	4055.8	1.4876	51198	1.4763e+05	6.7931	1	5.4888e-12	1.0978e-11	5.2906e-11	True
NCBP3_1	NCBP3	556.13/1392.3/1253.5/1019.7	6882.4/0	1136.6	3441.2	1.5974	1.4321e+05	1.151e+05	6.7931	1	5.4915e-12	1.0983e-11	5.2927e-11	True
IFNA5_3	IFNA5	928.83/1349.8/1275.4/1336	3501.3/4062	1305.7	3781.7	1.5335	48602	1.3287e+05	6.7926	1	5.5058e-12	1.1012e-11	5.3061e-11	True
ONE_NON-GENE_SITE_253	ONE_NON-GENE_SITE	1439.1/1069.3/1228.6/1632.4	5492.5/2181.9	1333.8	3837.2	1.5238	60443	1.3583e+05	6.7925	1	5.5123e-12	1.1025e-11	5.312e-11	True
TAF1D_3	TAF1D	609.75/205.2/429.78/1241.3	2568.4/1545.5	519.76	2056.9	1.9825	2.1193e+05	51213	6.7924	1	5.574e-12	1.1148e-11	5.3692e-11	True
BPTF_1	BPTF	2042.4/1712.1/1491.8/474.84	8708.2/0	1601.9	4354.1	1.442	4.962e+05	1.6418e+05	6.7922	1	5.5229e-12	1.1046e-11	5.3217e-11	True
ZDHHC11_3	ZDHHC11	764.76/2211.5/1309.4/1769	7482.6/987.43	1539.2	4235	1.4596	3.8577e+05	1.5753e+05	6.7922	1	5.5235e-12	1.1047e-11	5.3219e-11	True
ZNF471_1	ZNF471	1129.1/1097.3/1211.5/1515.1	259.54/6759.5	1170.3	3509.5	1.5836	42539	1.1863e+05	6.7915	1	5.5515e-12	1.1103e-11	5.3484e-11	True
CCDC184_1	CCDC184	1275/1492.5/1167.8/2299.4	7869.4/0	1383.8	3934.7	1.507	3.0291e+05	1.411e+05	6.7912	1	5.5618e-12	1.1124e-11	5.3579e-11	True
PPP6R1_3	PPP6R1	879.74/1141.4/998.16/918.81	3601.5/2534	958.48	3067.7	1.6773	14269	96485	6.7905	1	5.5935e-12	1.1187e-11	5.3875e-11	True
PDGFC_3	PDGFC	1315.7/1515.7/1880.2/1010.8	3499.3/4493.6	1415.7	3996.4	1.4965	1.3325e+05	1.4447e+05	6.7897	1	5.6196e-12	1.1239e-11	5.4122e-11	True
CDRT15_2	CDRT15	1368.7/1596.7/1485.1/1220	5755/2281.1	1426.9	4018.1	1.493	26129	1.4565e+05	6.7895	1	5.625e-12	1.125e-11	5.417e-11	True
ATP5MF-PTCD1_2	ATP5MF-PTCD1	919.78/860.86/952.57/1013.5	0/6039	936.18	3019.5	1.6884	4062.9	94162	6.7893	1	5.6418e-12	1.1284e-11	5.4327e-11	True
CARD9_3	CARD9	2506.8/579.52/810.32/1667.4	3526.4/3766.6	1238.9	3646.5	1.5567	8.0323e+05	1.2584e+05	6.7871	1	5.721e-12	1.1442e-11	5.5085e-11	True
DOCK1_1	DOCK1	744.74/1014.8/1112.4/761.67	3018.3/2810.8	888.21	2914.6	1.7132	34298	89173	6.7857	1	5.7843e-12	1.1569e-11	5.5686e-11	True
NYAP2_2	NYAP2	4567.9/2583.4/2620.6/2748.2	2007.2/10545	2684.4	6275.9	1.2249	1.1887e+06	2.8014e+05	6.7856	1	5.7813e-12	1.1563e-11	5.5662e-11	True
ARRDC1_2	ARRDC1	1708.4/2003.9/1947.1/1992.7	3325.9/6733.3	1969.9	5029.6	1.3519	23515	2.0336e+05	6.785	1	5.804e-12	1.1608e-11	5.5871e-11	True
EXPH5_2	EXPH5	2307.2/1929.3/2977.5/2215	4885.2/6209.1	2261.1	5547.1	1.2943	2.0917e+05	2.3455e+05	6.785	1	5.8051e-12	1.161e-11	5.5876e-11	True
TMEM61_3	TMEM61	1390.7/2086.4/1929.5/2538.9	4299/5896.3	2007.9	5097.6	1.3437	2.2509e+05	2.0743e+05	6.7839	1	5.8481e-12	1.1696e-11	5.6286e-11	True
PCDH17_1	PCDH17	1814.4/1341/1426.1/2066.8	2973.2/5797.1	1620.3	4385.1	1.4358	1.1759e+05	1.6613e+05	6.7836	1	5.8607e-12	1.1721e-11	5.6403e-11	True
CENPI_2	CENPI	155.02/109.01/203.04/34.996	1774.7/0	132.02	887.35	2.7395	5171.8	12399	6.7834	1	6.6514e-12	1.3303e-11	6.3798e-11	True
MICALL2_1	MICALL2	2134.1/1999.1/2581.1/3720.5	2571.4/8857.5	2357.6	5714.4	1.2769	6.9532e+05	2.4492e+05	6.7829	1	5.8914e-12	1.1783e-11	5.6693e-11	True
WDR73_1	WDR73	1454/774.29/928.26/1098.6	0/6363.8	1013.4	3181.9	1.6497	88587	1.0221e+05	6.7827	1	5.9026e-12	1.1805e-11	5.6796e-11	True
PNLDC1_1	PNLDC1	1463.6/910.56/1238.9/2160.1	2181.6/5554	1351.3	3867.8	1.5165	2.9124e+05	1.3767e+05	6.7824	1	5.9102e-12	1.182e-11	5.6865e-11	True
NXPE3_2	NXPE3	1736.9/1551.8/1313.7/670.41	6227/1825.6	1432.7	4026.3	1.49	2.34e+05	1.4627e+05	6.7814	1	5.9505e-12	1.1901e-11	5.7248e-11	True
BEND6_1	BEND6	1326.7/1714.5/1106.4/959.29	1621.4/5576.9	1216.5	3599.2	1.5641	1.1281e+05	1.2349e+05	6.7802	1	6.0026e-12	1.2005e-11	5.7745e-11	True
PPAN_3	PPAN	349.44/308.6/127.66/425.44	0/3080	329.02	1540	2.2233	16892	31904	6.7798	1	6.2219e-12	1.2444e-11	5.9796e-11	True
RP1_2	RP1	3006.1/1625.5/2036.4/1357.3	0/9549.6	1831	4774.8	1.3823	5.6323e+05	1.8854e+05	6.7796	1	6.024e-12	1.2048e-11	5.7946e-11	True
DNASE1L3_1	DNASE1L3	3040.3/2413.5/1981.7/1788.9	1538.2/9327.2	2197.6	5432.7	1.3054	3.2348e+05	2.2774e+05	6.7791	1	6.0459e-12	1.2092e-11	5.8152e-11	True
TM9SF4_3	TM9SF4	0/16.832/210.33/61.757	0/884.99	39.295	442.49	3.4602	10602	3537.5	6.7791	1	8.1099e-12	1.622e-11	7.739e-11	True
UBE2M_2	UBE2M	2324.7/1747.4/2434.6/3037.8	5737/5764.4	2379.6	5750.7	1.2726	2.7964e+05	2.4729e+05	6.7789	1	6.0534e-12	1.2107e-11	5.8219e-11	True
ZSCAN2_1	ZSCAN2	2006.9/1236.8/1381.1/2617.1	5849.2/3193.4	1694	4521.3	1.4158	4.1899e+05	1.7396e+05	6.7787	1	6.0625e-12	1.2125e-11	5.8302e-11	True
ZFP36L2_1	ZFP36L2	1024.4/1090.9/849.23/1301.7	5655.8/890.43	1057.7	3273.1	1.6289	35069	1.0684e+05	6.778	1	6.0946e-12	1.2189e-11	5.8606e-11	True
CREG2_3	CREG2	711.15/849.64/1217.6/1031.3	6050.6/0	940.49	3025.3	1.6845	48634	94611	6.778	1	6.1006e-12	1.2201e-11	5.8658e-11	True
CIART_2	CIART	1505/1063.7/1009.1/462.49	1791.7/4664.7	1036.4	3228.2	1.6382	1.8348e+05	1.0461e+05	6.7767	1	6.1515e-12	1.2303e-11	5.9144e-11	True
SLC28A1_2	SLC28A1	3007.4/2050.4/1665.6/1749.1	2507.2/7290.2	1899.7	4898.7	1.3662	4.4237e+05	1.9587e+05	6.7764	1	6.1625e-12	1.2325e-11	5.9244e-11	True
OR2T12_3	OR2T12	1027.7/990.71/1126.4/732.85	2877/3464.7	1009.2	3170.9	1.6507	30263	1.0177e+05	6.7761	1	6.1781e-12	1.2356e-11	5.9389e-11	True
LOC112577516_1	LOC112577516	2856.2/2783.8/2986/2166.3	0/12998	2820	6499	1.2042	1.525e+05	2.948e+05	6.7758	1	6.1852e-12	1.237e-11	5.9453e-11	True
CD300LB_3	CD300LB	3313.6/2833.5/2796.9/1824.6	6535.6/6445.6	2815.2	6490.6	1.2048	4.1012e+05	2.9428e+05	6.7753	1	6.2093e-12	1.2419e-11	5.968e-11	True
OR5L1_3	OR5L1	1120/615.59/670.51/977.13	2684.6/2854.4	823.82	2769.5	1.748	59368	82491	6.7744	1	6.2602e-12	1.252e-11	6.0159e-11	True
IL1RL1_3	IL1RL1	1151/1415.5/846.19/628.55	1848.9/4446.7	998.61	3147.8	1.6554	1.1908e+05	1.0067e+05	6.7737	1	6.2807e-12	1.2561e-11	6.0346e-11	True
HOXC12_1	HOXC12	2124.4/1934.9/1959.2/2667.9	680.42/9626.9	2041.8	5153.7	1.3353	1.3901e+05	2.1105e+05	6.7737	1	6.2784e-12	1.2557e-11	6.0329e-11	True
IRF3_1	IRF3	1471.4/1595.9/1941/1728.5	2801.9/6117.5	1662.2	4459.7	1.4233	40979	1.7058e+05	6.7734	1	6.2898e-12	1.258e-11	6.0429e-11	True
ANKRD30A_3	ANKRD30A	1964.9/1582.3/1427.9/1660.6	1005.1/7761.1	1621.4	4383.1	1.4341	52822	1.6625e+05	6.7732	1	6.3e-12	1.26e-11	6.0522e-11	True
CYP3A4_2	CYP3A4	2023.7/2651.5/2136.1/2457.9	7929.6/3278.4	2297	5604	1.2863	84054	2.3841e+05	6.7727	1	6.3205e-12	1.2641e-11	6.0713e-11	True
C4orf45_3	C4orf45	955.31/1248.8/694.22/696.48	41.086/5506.1	825.9	2773.6	1.7465	76564	82706	6.7725	1	6.3401e-12	1.268e-11	6.0882e-11	True
ZNF18_1	ZNF18	1510.2/2024.7/1536.2/1037.5	3096.5/5296.8	1523.2	4196.6	1.4616	1.6258e+05	1.5583e+05	6.7725	1	6.3281e-12	1.2656e-11	6.0781e-11	True
SLC6A2_2	SLC6A2	1461.1/2126.5/2802.4/1742.9	7866.4/2054.4	1934.7	4960.4	1.3579	3.5026e+05	1.996e+05	6.7724	1	6.3312e-12	1.2662e-11	6.0806e-11	True
INVS_1	INVS	1278.3/1067.7/685.71/1051.2	4231.8/2318.2	1059.4	3275	1.6273	62567	1.0702e+05	6.7724	1	6.3355e-12	1.2671e-11	6.0843e-11	True
USP43_3	USP43	1397.1/1111.7/950.14/588.75	6430.4/0	1030.9	3215.2	1.64	1.1423e+05	1.0404e+05	6.7717	1	6.368e-12	1.2736e-11	6.114e-11	True
C6orf52_2	C6orf52	1987.5/1167.1/1191.5/1135	0/7041.7	1179.3	3520.9	1.5772	2.1849e+05	1.1957e+05	6.7717	1	6.3675e-12	1.2735e-11	6.114e-11	True
CYP4X1_3	CYP4X1	846.8/980.29/1273.5/894.79	3311.9/2721.4	937.54	3016.7	1.6849	41595	94304	6.7705	1	6.4257e-12	1.2851e-11	6.1683e-11	True
DNAJC1_1	DNAJC1	2165.8/3170.1/2070.5/1221.4	10576/0	2118.1	5288	1.3195	6.3844e+05	2.1922e+05	6.7703	1	6.4253e-12	1.2851e-11	6.1683e-11	True
CT47B1_1	CT47B1	1622.5/1378.7/1110/1074.6	2552.3/4749.7	1244.3	3651	1.5522	69315	1.2641e+05	6.7691	1	6.4824e-12	1.2965e-11	6.2223e-11	True
BEGAIN_2	BEGAIN	1169.8/521/896.65/1349.7	0/6437.9	1033.2	3219	1.6385	1.3328e+05	1.0428e+05	6.7687	1	6.5025e-12	1.3005e-11	6.2411e-11	True
DECR1_2	DECR1	1393.9/2000.7/2114.9/1682.5	2554.3/7024.3	1841.6	4789.3	1.3784	1.0857e+05	1.8967e+05	6.7684	1	6.5089e-12	1.3018e-11	6.2467e-11	True
GPR25_1	GPR25	857.78/1327.4/1152/1253	4632.7/2500.2	1202.5	3566.4	1.5677	46504	1.2201e+05	6.7677	1	6.5431e-12	1.3086e-11	6.279e-11	True
LHFPL3_1	LHFPL3	949.5/983.5/1198.8/558.56	3746.8/2408.6	966.5	3077.7	1.67	73648	97320	6.7676	1	6.5525e-12	1.3105e-11	6.2876e-11	True
ZC3H12A_2	ZC3H12A	2878.2/1106.9/2037.1/1554.9	3398.1/6011.8	1796	4704.9	1.3889	5.8741e+05	1.8481e+05	6.7667	1	6.5867e-12	1.3173e-11	6.3199e-11	True
CYP2W1_3	CYP2W1	1764.6/1389.9/2245.6/1249.5	8591.9/2.1798	1577.3	4297.1	1.4453	2.0808e+05	1.6157e+05	6.7665	1	6.5985e-12	1.3197e-11	6.3306e-11	True
CIB3_1	CIB3	1161.4/1908.5/1231.6/1420.4	3737.8/3886.5	1326	3812.2	1.5228	1.2807e+05	1.3501e+05	6.7663	1	6.6054e-12	1.3211e-11	6.3368e-11	True
TKFC_2	TKFC	722.78/775.09/954.4/889.99	233.49/5339.3	832.54	2786.4	1.7416	11165	83395	6.7659	1	6.6367e-12	1.3273e-11	6.3662e-11	True
GUCA1C_2	GUCA1C	937.22/1009.1/1178.7/703.34	3042.4/3140	973.19	3091.2	1.6663	39214	98017	6.765	1	6.6715e-12	1.3343e-11	6.3985e-11	True
KIF1B_2	KIF1B	1730.4/2083.2/1400.6/831.66	8546.8/0	1565.5	4273.4	1.4482	2.8698e+05	1.6032e+05	6.7631	1	6.7552e-12	1.351e-11	6.4783e-11	True
HRCT1_3	HRCT1	425.01/1059.6/837.07/2709.1	0/6075	948.36	3037.5	1.6783	1.1329e+06	95430	6.7628	1	6.7753e-12	1.3551e-11	6.4971e-11	True
PHYHIPL_3	PHYHIPL	2024.9/1014/993.91/391.81	4646.7/1664.3	1003.9	3155.5	1.6512	4.7245e+05	1.0122e+05	6.7625	1	6.786e-12	1.3572e-11	6.5068e-11	True
ADAMTS20_1	ADAMTS20	1021.2/888.91/874.76/2274.7	3351/2752	955.05	3051.5	1.6748	5.8556e+05	96128	6.7617	1	6.8273e-12	1.3655e-11	6.5459e-11	True
ONE_NON-GENE_SITE_281	ONE_NON-GENE_SITE	1615.4/1790.7/1406.1/1084.9	7025.7/1311.1	1510.7	4168.4	1.4636	93882	1.5452e+05	6.7609	1	6.8559e-12	1.3712e-11	6.5728e-11	True
MAP3K3_1	MAP3K3	1691.7/900.14/1163.5/1223.5	0/7091.9	1193.5	3545.9	1.5702	1.1201e+05	1.2107e+05	6.7609	1	6.8584e-12	1.3717e-11	6.5746e-11	True
CD96_1	CD96	1200.1/1028.4/641.33/388.38	1966.1/3614.1	834.86	2790.1	1.7395	1.3589e+05	83635	6.7609	1	6.8721e-12	1.3744e-11	6.5867e-11	True
TRIM46_2	TRIM46	2075.3/1203.9/1649.2/2452.4	5176.8/4470.7	1862.3	4823.8	1.3726	2.9083e+05	1.9187e+05	6.7609	1	6.8589e-12	1.3718e-11	6.5746e-11	True
IKBKB_2	IKBKB	2282/715.78/1555.6/927.04	1990.2/5293.6	1241.3	3641.9	1.552	5.1893e+05	1.2609e+05	6.7603	1	6.8886e-12	1.3777e-11	6.602e-11	True
CAPZA2_2	CAPZA2	1119.4/1483.7/1097.9/806.27	2481.2/4263.6	1108.6	3372.4	1.6041	77434	1.1217e+05	6.7593	1	6.9365e-12	1.3873e-11	6.6473e-11	True
SERF2_3	SERF2	390.13/892.12/927.04/1640	2634.5/3270.7	909.58	2952.6	1.6976	2.6798e+05	91395	6.758	1	7.0059e-12	1.4012e-11	6.7133e-11	True
TMEM159_1	TMEM159	1249.8/1618.3/1465.6/1950.8	2877/5575.8	1542	4226.4	1.4541	88052	1.5783e+05	6.7572	1	7.0361e-12	1.4072e-11	6.7416e-11	True
ZNF571_1	ZNF571	1144.6/652.46/1364.1/1335.3	3005.3/4270.2	1239.9	3637.7	1.552	1.2625e+05	1.2595e+05	6.7564	1	7.076e-12	1.4152e-11	6.7794e-11	True
MYBPH_2	MYBPH	1630.9/1246.4/1448.6/1357.3	2231.7/5685.9	1402.9	3958.8	1.4959	26886	1.4312e+05	6.7559	1	7.1001e-12	1.42e-11	6.8019e-11	True
RNF112_3	RNF112	1565.1/1291.3/905.16/657.37	3420.1/3279.5	1098.2	3349.8	1.608	1.6228e+05	1.1108e+05	6.7557	1	7.1114e-12	1.4223e-11	6.8122e-11	True
SLC9B2_2	SLC9B2	487.02/706.16/1170.2/715.01	1254.6/3761.2	710.58	2507.9	1.8179	87088	70785	6.7554	1	7.1474e-12	1.4295e-11	6.8444e-11	True
PHOX2A_3	PHOX2A	4312.8/3567.7/3637/3471.4	9100/6431.4	3602.4	7765.7	1.108	1.7475e+05	3.7983e+05	6.7554	1	7.1243e-12	1.4249e-11	6.8239e-11	True
CEMIP2_3	CEMIP2	1450.1/2039.1/1841.9/736.28	4996.4/3847.3	1646	4421.9	1.4251	3.5297e+05	1.6886e+05	6.7552	1	7.1346e-12	1.4269e-11	6.8333e-11	True
ZNF451_2	ZNF451	1591.5/1365/1806.1/1194.7	0/8207.9	1478.3	4104	1.4725	71178	1.5108e+05	6.7551	1	7.1382e-12	1.4276e-11	6.8362e-11	True
TMEM52B_3	TMEM52B	1176.9/1846.8/1439.5/1156.2	5973.5/1571.6	1308.2	3772.5	1.5273	1.1588e+05	1.3313e+05	6.7541	1	7.1852e-12	1.437e-11	6.8801e-11	True
C8orf34_1	C8orf34	476.04/895.33/1365.9/2410.6	6831.3/0	1130.6	3415.6	1.5942	7.2583e+05	1.1447e+05	6.7536	1	7.2165e-12	1.4433e-11	6.9094e-11	True
FOXI2_1	FOXI2	2021.1/2513.6/3010.3/1360	4463.3/6622.1	2267.4	5542.7	1.2892	4.9884e+05	2.3522e+05	6.7533	1	7.2243e-12	1.4449e-11	6.9164e-11	True
POC1B-GALNT4_3	POC1B-GALNT4	2008.2/1408.3/2143.4/408.97	3633.6/5440.7	1708.2	4537.1	1.4088	6.858e+05	1.7547e+05	6.7533	1	7.2264e-12	1.4453e-11	6.9178e-11	True
DUS2_2	DUS2	1529.5/905.75/923.39/2220.5	2585.4/4633.1	1226.5	3609.2	1.5564	4.2489e+05	1.2453e+05	6.7522	1	7.2817e-12	1.4563e-11	6.9702e-11	True
CCDC151_3	CCDC151	1232.4/669.29/754.4/964.09	3672.7/2009.7	859.25	2841.2	1.7242	65773	86165	6.752	1	7.306e-12	1.4612e-11	6.9929e-11	True
TRAPPC11_3	TRAPPC11	2508.7/2457.5/2346.5/1169.3	5363.2/6188.4	2402	5775.8	1.2654	5.1241e+05	2.497e+05	6.7516	1	7.3097e-12	1.4619e-11	6.9958e-11	True
PPM1K_2	PPM1K	2377.6/1198.3/1193.9/605.22	1309.7/5786.2	1196.1	3548	1.5678	5.8171e+05	1.2134e+05	6.7516	1	7.3152e-12	1.463e-11	7.0006e-11	True
LCP2_3	LCP2	2397.6/2104.9/2266.2/1694.9	4750.9/6045.6	2185.5	5398.3	1.3041	99585	2.2645e+05	6.7513	1	7.3251e-12	1.465e-11	7.0095e-11	True
PLAAT5_2	PLAAT5	800.94/1732.1/1866.2/1652.3	1560.3/7452.6	1692.2	4506.4	1.4125	2.7596e+05	1.7377e+05	6.751	1	7.3431e-12	1.4686e-11	7.0261e-11	True
TMEM65_1	TMEM65	1638.7/1376.3/1078.4/780.2	5370.2/1850.6	1227.3	3610.4	1.5559	1.3783e+05	1.2462e+05	6.7506	1	7.3632e-12	1.4726e-11	7.0448e-11	True
HDGFL2_1	HDGFL2	949.5/323.82/502.73/1419	3364/1719.8	726.11	2541.9	1.8062	2.4726e+05	72387	6.749	1	7.4674e-12	1.4935e-11	7.1433e-11	True
NCAM1_1	NCAM1	2178/1543/1610.9/1903.5	2193.6/7058.1	1757.2	4625.8	1.3959	88595	1.8068e+05	6.7487	1	7.4595e-12	1.4919e-11	7.1363e-11	True
HCAR3_2	HCAR3	924.31/1660.8/986.61/2590.4	0/7601.9	1323.7	3801	1.5211	6.6373e+05	1.3476e+05	6.7481	1	7.4887e-12	1.4977e-11	7.163e-11	True
ZNF254_3	ZNF254	640.1/1982.2/1746.5/725.3	857.79/6395.4	1235.9	3626.6	1.5523	4.7779e+05	1.2552e+05	6.7479	1	7.5012e-12	1.5002e-11	7.1745e-11	True
KCTD2_3	KCTD2	1123.2/1940.5/1731.3/1366.2	3626.6/4844.5	1548.7	4235.6	1.4509	1.3373e+05	1.5854e+05	6.7478	1	7.5049e-12	1.501e-11	7.1774e-11	True
CXCL3_1	CXCL3	1879/1390.7/1789/1391.6	2630.5/5997.6	1590.3	4314.1	1.4392	67386	1.6295e+05	6.7475	1	7.5231e-12	1.5046e-11	7.1942e-11	True
PRKCZ_1	PRKCZ	659.48/944.22/758.05/1597.4	3985.3/1658.8	851.13	2822.1	1.7281	2.0368e+05	85323	6.7474	1	7.5388e-12	1.5078e-11	7.2087e-11	True
MYDGF_1	MYDGF	2697.3/2796.6/2812.1/2592.4	6711/6010.7	2747	6360.9	1.2111	11019	2.869e+05	6.747	1	7.5487e-12	1.5097e-11	7.2175e-11	True
SH3GLB1_2	SH3GLB1	1351.9/1629.5/1264.4/678.64	187.39/7352.4	1308.2	3769.9	1.5263	1.678e+05	1.3313e+05	6.7469	1	7.5528e-12	1.5106e-11	7.2209e-11	True
CCL14_3	CCL14	1468.8/1802.7/1426.7/816.56	5008.5/3075.7	1447.8	4042.1	1.4806	1.7509e+05	1.4786e+05	6.7468	1	7.5597e-12	1.5119e-11	7.2268e-11	True
IFIT5_1	IFIT5	1565.1/1827.5/1201.2/1384	4373.1/3813.5	1474.5	4093.3	1.4724	71898	1.5069e+05	6.7462	1	7.591e-12	1.5182e-11	7.2562e-11	True
GCFC2_3	GCFC2	820.31/789.52/1251.7/997.03	0/5894.1	908.67	2947	1.6963	49150	91300	6.746	1	7.6078e-12	1.5216e-11	7.2717e-11	True
NUP155_1	NUP155	567.76/420.81/472.33/886.55	1623.4/2470.8	520.05	2047.1	1.9748	49576	51242	6.7458	1	7.692e-12	1.5384e-11	7.3498e-11	True
CRYBB1_3	CRYBB1	871.99/273.33/586.01/1086.2	0/5095.2	729	2547.6	1.8037	1.2538e+05	72685	6.7455	1	7.6496e-12	1.5299e-11	7.3111e-11	True
DYRK4_2	DYRK4	1992.7/1675.2/1415.2/2344.7	5522.5/4007.5	1833.9	4765	1.377	1.6221e+05	1.8885e+05	6.7447	1	7.665e-12	1.533e-11	7.3251e-11	True
INPP5D_2	INPP5D	1005.7/983.5/1143.5/1012.1	1215.5/5105	1008.9	3160.3	1.6463	6256	1.0174e+05	6.7447	1	7.6745e-12	1.5349e-11	7.3337e-11	True
PLEKHA6_3	PLEKHA6	2034/1402.7/1336.2/2248.6	4604.6/4499	1718.3	4551.8	1.4049	2.0885e+05	1.7655e+05	6.7436	1	7.7268e-12	1.5454e-11	7.3824e-11	True
KXD1_1	KXD1	780.27/986.7/993.3/1377.2	2201.6/4038	990	3119.8	1.655	64639	99771	6.7428	1	7.7764e-12	1.5553e-11	7.4292e-11	True
PSRC1_3	PSRC1	1696.2/1278.5/1227.9/566.79	61.128/7257.5	1253.2	3659.3	1.5452	2.2289e+05	1.2734e+05	6.7427	1	7.7773e-12	1.5555e-11	7.4295e-11	True
LILRB1_3	LILRB1	2320.1/2557.7/2012.7/2199.2	651.36/10396	2259.7	5523.9	1.2892	52374	2.344e+05	6.7421	1	7.804e-12	1.5608e-11	7.4544e-11	True
DMRTA1_2	DMRTA1	727.3/1147.8/599.99/495.43	3108.5/1681.7	663.65	2395.1	1.85	90273	65952	6.7421	1	7.8441e-12	1.5688e-11	7.4915e-11	True
MLIP_2	MLIP	2109.6/1656.8/2040.7/1304.4	7472.6/2108.9	1848.7	4790.8	1.3732	1.46e+05	1.9043e+05	6.7418	1	7.8219e-12	1.5644e-11	7.4709e-11	True
CORO2A_2	CORO2A	349.44/678.11/1031.6/818.62	3382.1/1799.4	748.36	2590.7	1.7902	83078	74684	6.7416	1	7.858e-12	1.5716e-11	7.5041e-11	True
NCAPD2_2	NCAPD2	1459.1/945.82/998.77/264.87	86.18/6077.2	972.3	3081.7	1.6632	2.4629e+05	97925	6.7408	1	7.8845e-12	1.5769e-11	7.5288e-11	True
EXOC4_2	EXOC4	1336.4/1698.5/1168.4/1084.2	2011.2/5302.3	1252.4	3656.7	1.5451	80469	1.2726e+05	6.74	1	7.9221e-12	1.5844e-11	7.5641e-11	True
INS-IGF2_1	INS-IGF2	695.01/1280.9/1052.3/258.01	0/5738.2	873.64	2869.1	1.7144	2.0289e+05	87659	6.7398	1	7.9413e-12	1.5883e-11	7.5818e-11	True
THBS4_2	THBS4	419.2/827.2/549.54/1467.1	1.0021/4903.4	688.37	2452.2	1.8313	2.3913e+05	68496	6.7394	1	7.9841e-12	1.5968e-11	7.6221e-11	True
MCAT_1	MCAT	725.36/868.07/1015.2/1113	0/6031.4	941.63	3015.7	1.6782	28986	94730	6.7388	1	7.9944e-12	1.5989e-11	7.6313e-11	True
COX7A2_2	COX7A2	1397.8/1229.6/967.77/721.87	4233.8/2455.5	1098.7	3344.7	1.6052	88569	1.1113e+05	6.7375	1	8.0581e-12	1.6116e-11	7.6908e-11	True
NBDY_3	NBDY	2571.4/2225.9/2914.9/3204.5	5406.3/7292.4	2743.1	6349.3	1.2105	1.7979e+05	2.8649e+05	6.7375	1	8.0551e-12	1.611e-11	7.6886e-11	True
VAMP5_1	VAMP5	1419.1/985.1/949.53/1742.9	2478.2/4632	1202.1	3555.1	1.5635	1.5015e+05	1.2197e+05	6.7374	1	8.0623e-12	1.6125e-11	7.6942e-11	True
EPHA7_1	EPHA7	495.42/775.09/782.36/1401.9	103.22/5212.9	778.73	2658.1	1.7699	1.562e+05	77822	6.7368	1	8.1186e-12	1.6237e-11	7.7467e-11	True
ZNF319_3	ZNF319	1165.9/781.51/1635.2/623.06	0/6166.6	973.69	3083.3	1.6619	2.1149e+05	98070	6.7364	1	8.1247e-12	1.6249e-11	7.7519e-11	True
EGF_1	EGF	1410.7/2271.6/2829.8/1723.7	6352.3/3761.2	1997.6	5056.7	1.3395	3.9567e+05	2.0633e+05	6.7346	1	8.2173e-12	1.6435e-11	7.8396e-11	True
MSX1_2	MSX1	1262.1/790.32/978.71/1099.3	2703.6/3736.1	1039	3219.9	1.6309	39630	1.0488e+05	6.7341	1	8.2549e-12	1.651e-11	7.8748e-11	True
APOE_1	APOE	1739.5/1622.3/2088.1/1313.4	4632.7/4323.6	1680.9	4478.1	1.4131	1.0259e+05	1.7256e+05	6.7337	1	8.272e-12	1.6544e-11	7.8905e-11	True
ASNS_3	ASNS	337.81/686.92/338.6/972.33	2243.7/1808.1	512.76	2025.9	1.9801	1.0082e+05	50499	6.7334	1	8.3797e-12	1.6759e-11	7.9919e-11	True
NEDD4_2	NEDD4	1058/1013.2/860.17/1525.4	4280.9/2143.8	1035.6	3212.4	1.6323	90564	1.0453e+05	6.7328	1	8.325e-12	1.665e-11	7.9404e-11	True
DEPDC1_3	DEPDC1	780.91/335.05/165.35/523.56	0/3618.4	429.3	1809.2	2.0727	70357	42018	6.7318	1	8.534e-12	1.7068e-11	8.1338e-11	True
RIMBP3C_2	RIMBP3C	5182.8/5039.3/5247.4/6002.8	9561/10916	5215.1	10239	0.97312	2.178e+05	5.5704e+05	6.7308	1	8.4387e-12	1.6877e-11	8.0475e-11	True
MRAP_3	MRAP	1477.2/1509.3/1464.4/1795.8	7822.3/423.96	1493.3	4123.1	1.4647	30949	1.5267e+05	6.7307	1	8.4408e-12	1.6882e-11	8.0489e-11	True
POLR2B_3	POLR2B	1554.1/2118.5/1241.3/961.35	7458.6/419.61	1397.7	3939.1	1.4941	2.5295e+05	1.4257e+05	6.7307	1	8.443e-12	1.6886e-11	8.0504e-11	True
LHX3_2	LHX3	1572.8/1446.8/1375.1/938.7	4173.7/3755.7	1410.9	3964.7	1.4899	83923	1.4396e+05	6.7307	1	8.444e-12	1.6888e-11	8.0507e-11	True
OR10H3_3	OR10H3	2779.4/1671.2/2308.8/1193.3	10082/0	1990	5041	1.3405	4.8704e+05	2.0551e+05	6.7302	1	8.4707e-12	1.6941e-11	8.0755e-11	True
PPP1CC_2	PPP1CC	1798.2/2160.2/2357.4/3061.1	2961.2/8071.7	2258.8	5516.4	1.2878	2.9175e+05	2.343e+05	6.73	1	8.4858e-12	1.6972e-11	8.0892e-11	True
DGKA_3	DGKA	770.58/657.27/544.07/493.37	1131.4/3352.5	600.67	2241.9	1.8983	15597	59485	6.7293	1	8.5813e-12	1.7163e-11	8.1769e-11	True
PLEKHA2_1	PLEKHA2	1214.3/1743.4/1516.1/1941.2	2613.5/6148	1629.7	4380.7	1.426	98472	1.6713e+05	6.7292	1	8.5292e-12	1.7058e-11	8.1299e-11	True
PARD3_2	PARD3	1865.4/1060.4/1232.8/960.66	3986.3/2893.6	1146.6	3440	1.5842	1.8869e+05	1.1615e+05	6.7291	1	8.5362e-12	1.7072e-11	8.1353e-11	True
PDK1_1	PDK1	2163.8/1906.9/1717.3/2436	5061.6/5181.3	2035.3	5121.4	1.3308	98219	2.1036e+05	6.7287	1	8.562e-12	1.7124e-11	8.1592e-11	True
BBS5_2	BBS5	1491.4/1594.3/2367.8/2637	7898.5/2149.2	1981	5023.9	1.3421	3.2306e+05	2.0455e+05	6.728	1	8.6033e-12	1.7207e-11	8.1972e-11	True
CYP3A43_1	CYP3A43	1371.3/2633.9/1645.6/3416.5	1331.8/9280.4	2139.7	5306.1	1.3098	9.0304e+05	2.2153e+05	6.7273	1	8.6447e-12	1.7289e-11	8.236e-11	True
ZNF518B_1	ZNF518B	2318.8/2226.7/2170.2/5302.2	7565.8/3512.7	2272.8	5539.2	1.2849	3.064e+06	2.3581e+05	6.7267	1	8.6767e-12	1.7353e-11	8.2657e-11	True
CXCL13_2	CXCL13	2533.3/2776.6/3555/1158.3	7487.6/4902.3	2654.9	6195	1.2221	1.0265e+06	2.7696e+05	6.7267	1	8.6773e-12	1.7355e-11	8.2657e-11	True
CDY2B_2	CDY2B	1559.9/1959.8/1825.5/935.96	1573.3/7421	1692.7	4497.1	1.4092	2.2642e+05	1.7382e+05	6.7266	1	8.6813e-12	1.7363e-11	8.2689e-11	True
KRT35_1	KRT35	1707.2/1409.1/1714.3/1326.4	5356.2/3133.4	1558.1	4244.8	1.4453	40830	1.5954e+05	6.7264	1	8.6984e-12	1.7397e-11	8.2845e-11	True
EIF3G_2	EIF3G	393.36/693.34/491.18/369.86	0/3684.9	442.27	1842.4	2.0561	24354	43332	6.7263	1	8.8498e-12	1.77e-11	8.4259e-11	True
CCDC85A_2	CCDC85A	1743.3/1979/2069.9/1829.4	7670/2099.1	1904.2	4884.6	1.3586	21509	1.9635e+05	6.726	1	8.7169e-12	1.7434e-11	8.3014e-11	True
MCUR1_2	MCUR1	1020.5/1058/1035.2/465.24	4020.4/2367.2	1027.9	3193.8	1.6346	1.0587e+05	1.0373e+05	6.7251	1	8.7809e-12	1.7562e-11	8.3617e-11	True
RFX4_2	RFX4	839.05/673.3/510.02/134.49	122.26/4315.9	591.66	2219.1	1.9053	94510	58562	6.725	1	8.8414e-12	1.7683e-11	8.4186e-11	True
LOC105372714_1	LOC105372714	609.1/351.88/640.72/459.06	2664.6/1489.9	534.08	2077.2	1.9575	18609	52674	6.7237	1	8.9485e-12	1.7897e-11	8.5151e-11	True
BOD1_1	BOD1	2098.6/1552.6/1571.4/771.27	1643.4/6858.6	1562	4251	1.4438	3.0445e+05	1.5995e+05	6.7237	1	8.8608e-12	1.7722e-11	8.4357e-11	True
FAM193A_3	FAM193A	2077.3/1450/1900.9/2202.7	3459.2/6613.4	1989.1	5036.3	1.3398	1.1726e+05	2.0541e+05	6.7235	1	8.8712e-12	1.7742e-11	8.4449e-11	True
BIRC5_3	BIRC5	2805.9/2067.2/2561.7/4120.6	2415/10068	2683.8	6241.7	1.2174	8.2478e+05	2.8007e+05	6.723	1	8.9022e-12	1.7804e-11	8.4738e-11	True
METTL3_3	METTL3	1543.1/1979/2277.2/1209.1	5206.9/4036.9	1761.1	4621.9	1.3915	2.2203e+05	1.8109e+05	6.7228	1	8.9162e-12	1.7832e-11	8.4864e-11	True
CFAP65_3	CFAP65	1461.7/792.73/1045.6/627.86	3215.7/2709.4	919.15	2962.6	1.6874	1.3706e+05	92390	6.7227	1	8.9285e-12	1.7857e-11	8.4975e-11	True
CLK1_2	CLK1	1292.5/1323.4/870.51/2917.7	3525.4/3995.5	1307.9	3760.4	1.5229	9.277e+05	1.331e+05	6.7224	1	8.9404e-12	1.7881e-11	8.508e-11	True
BEST4_1	BEST4	1895.8/1586.3/720.96/493.37	3691.7/3211.9	1153.6	3451.8	1.5804	4.5369e+05	1.1688e+05	6.7222	1	8.9551e-12	1.791e-11	8.5207e-11	True
SRGAP3_3	SRGAP3	1986.8/1599.1/1421.9/1587.2	4723.9/3894.2	1593.1	4309	1.4349	61471	1.6325e+05	6.7219	1	8.9713e-12	1.7943e-11	8.5354e-11	True
PCDHB16_2	PCDHB16	1464.3/1755.4/1107/2670.6	6235/2445.7	1609.8	4340.4	1.4303	4.7351e+05	1.6502e+05	6.7217	1	8.9842e-12	1.7968e-11	8.547e-11	True
MED14_1	MED14	255.14/1017.2/795.13/1292.1	1537.2/4331.2	906.14	2934.2	1.6941	1.9914e+05	91037	6.7216	1	9.0008e-12	1.8002e-11	8.5614e-11	True
RHBG_2	RHBG	2115.4/1159.8/1457.7/2054.4	4321/4903.4	1756.1	4612.2	1.3926	2.2088e+05	1.8056e+05	6.7215	1	8.9961e-12	1.7992e-11	8.5576e-11	True
SLC25A38_3	SLC25A38	1548.3/1633.6/1023.1/1893.9	7860.4/748.75	1590.9	4304.6	1.4355	1.3928e+05	1.6301e+05	6.7212	1	9.0115e-12	1.8023e-11	8.5708e-11	True
DYDC2_2	DYDC2	1548.9/1785.8/1372/1433.4	0/8230.8	1491.2	4115.4	1.464	35898	1.5245e+05	6.7211	1	9.0191e-12	1.8038e-11	8.5774e-11	True
RPRM_2	RPRM	1720.7/2906.4/2452.9/4336	587.23/11880	2679.6	6233.5	1.2177	1.2553e+06	2.7963e+05	6.7206	1	9.0471e-12	1.8094e-11	8.6034e-11	True
LYZ_2	LYZ	1211.1/1935.7/1798.2/3253.9	7678/1950.9	1866.9	4814.5	1.3662	7.8775e+05	1.9237e+05	6.7203	1	9.0696e-12	1.8139e-11	8.624e-11	True
NMT1_1	NMT1	1339.6/1106.9/1575.1/2295.3	4485.4/3615.1	1457.3	4050.3	1.474	2.8422e+05	1.4887e+05	6.7202	1	9.072e-12	1.8144e-11	8.6256e-11	True
INPP1_3	INPP1	394.65/850.44/883.88/423.38	1990.2/2662.6	636.91	2326.4	1.8673	70291	63204	6.7201	1	9.13e-12	1.826e-11	8.6786e-11	True
SERPINH1_2	SERPINH1	741.51/1418.7/1214.6/1592.6	4943.3/2610.3	1316.7	3776.8	1.5196	1.426e+05	1.3402e+05	6.7201	1	9.0835e-12	1.8167e-11	8.6359e-11	True
ZNF431_3	ZNF431	389.49/321.42/533.12/1033.4	0/3781.9	461.31	1890.9	2.033	1.1906e+05	45264	6.7197	1	9.2432e-12	1.8486e-11	8.7834e-11	True
LOC107986531_2	LOC107986531	1312.5/1496.5/1422.5/1769	8106.9/1.0899	1459.5	4054	1.4733	40046	1.491e+05	6.7193	1	9.1284e-12	1.8257e-11	8.6778e-11	True
ATP8A1_1	ATP8A1	1341.6/1559.8/1120.4/1181.6	7335.3/0	1261.6	3667.7	1.5389	40558	1.2822e+05	6.7193	1	9.1333e-12	1.8267e-11	8.6811e-11	True
GLIPR1L1_1	GLIPR1L1	998.59/469.71/1004.9/840.58	3656.6/2268	919.58	2962.3	1.6866	74048	92435	6.7189	1	9.1661e-12	1.8332e-11	8.7116e-11	True
ZNF16_3	ZNF16	2198.7/2920/2523.4/1025.2	2618.5/8758.3	2361	5688.4	1.2682	7.1658e+05	2.4529e+05	6.7183	1	9.1942e-12	1.8388e-11	8.7376e-11	True
TTC29_3	TTC29	1906.1/1570.2/2239.5/880.38	1.0021/9153.9	1738.2	4577.5	1.3965	3.4784e+05	1.7865e+05	6.7175	1	9.2462e-12	1.8492e-11	8.7856e-11	True
CDKN2D_2	CDKN2D	23.253/285.35/91.792/19.899	1088.3/0	57.523	544.14	3.2196	18557	5247.9	6.7173	1	1.1772e-11	2.3545e-11	1.1118e-10	True
SLC9C2_3	SLC9C2	608.45/1106.9/960.47/676.58	1958.1/3524.7	818.53	2741.4	1.7426	55869	81943	6.7173	1	9.2784e-12	1.8557e-11	8.8147e-11	True
PBOV1_3	PBOV1	1734.3/2402.2/2144.7/1777.9	5573.6/4393.3	1961.3	4983.5	1.3449	1.044e+05	2.0244e+05	6.717	1	9.2771e-12	1.8554e-11	8.8142e-11	True
MRPS27_1	MRPS27	2005.6/1574.2/1141.6/2158.1	8961.7/382.55	1789.9	4672.1	1.3837	2.1628e+05	1.8416e+05	6.7163	1	9.3205e-12	1.8641e-11	8.854e-11	True
CBSL_3	CBSL	2996.4/2483.2/2593.3/1611.2	5950.4/6032.5	2538.2	5991.5	1.2388	3.5848e+05	2.6437e+05	6.7162	1	9.3293e-12	1.8659e-11	8.8617e-11	True
KIFC2_3	KIFC2	1773/1001.9/1356.2/2829.8	5374.2/3131.2	1564.6	4252.7	1.442	6.6808e+05	1.6023e+05	6.7155	1	9.3715e-12	1.8743e-11	8.901e-11	True
RRNAD1_3	RRNAD1	986.31/993.92/1176.9/994.97	6241/0	994.44	3120.5	1.6488	11117	1.0023e+05	6.7154	1	9.3872e-12	1.8774e-11	8.9152e-11	True
DHX9_2	DHX9	651.73/279.74/308.81/1047.1	3878.1/0	480.27	1939	2.0112	1.4011e+05	47191	6.7152	1	9.5191e-12	1.9038e-11	9.0332e-11	True
LGALS1_3	LGALS1	1706.5/2737.3/1981.7/1275.6	6101.7/3439.7	1844.1	4770.7	1.3708	3.8626e+05	1.8994e+05	6.7151	1	9.3948e-12	1.879e-11	8.9217e-11	True
MYO6_1	MYO6	674.34/702.15/1533.1/1010.8	1460/4188.4	856.45	2824.2	1.7202	1.7955e+05	85875	6.7149	1	9.4235e-12	1.8847e-11	8.9469e-11	True
NUF2_3	NUF2	964.35/949.03/1278.4/1156.9	637.33/5879.9	1060.6	3258.6	1.6184	26140	1.0715e+05	6.7149	1	9.4185e-12	1.8837e-11	8.9427e-11	True
GPR20_2	GPR20	1204/2488/905.16/2387.9	4741.9/4623.3	1796	4682.6	1.3821	6.5777e+05	1.8481e+05	6.7148	1	9.416e-12	1.8832e-11	8.9411e-11	True
IQGAP1_2	IQGAP1	798.35/857.65/537.38/1446.5	2615.5/2907.8	828	2761.6	1.7366	1.5625e+05	82925	6.7148	1	9.4364e-12	1.8873e-11	8.9584e-11	True
RGS19_2	RGS19	1495.9/1482.9/1564.1/2084.6	2227.7/6145.9	1530	4186.8	1.4517	1.0405e+05	1.5656e+05	6.7144	1	9.445e-12	1.889e-11	8.9658e-11	True
ZNF804B_2	ZNF804B	1707.8/683.72/1167.8/1668.8	4168.7/3776.4	1418.3	3972.6	1.4853	2.4964e+05	1.4474e+05	6.7139	1	9.4781e-12	1.8956e-11	8.9964e-11	True
CLDN34_2	CLDN34	1101.3/1837.9/1545.9/2168.4	0/8980.6	1691.9	4490.3	1.4076	2.0616e+05	1.7374e+05	6.7138	1	9.4836e-12	1.8967e-11	9.001e-11	True
BCAR3_3	BCAR3	1849.9/1478.1/1933.7/1119.2	5602.7/3274	1664	4438.4	1.4148	1.4624e+05	1.7077e+05	6.7137	1	9.4876e-12	1.8975e-11	9.004e-11	True
LRRC15_1	LRRC15	2315.6/1341/1189/1045.1	2403/4941.5	1265	3672.3	1.5368	3.8789e+05	1.2858e+05	6.7132	1	9.5229e-12	1.9046e-11	9.036e-11	True
SLC35G1_2	SLC35G1	1975.2/2435.9/2082/2307.6	4659.7/6132.8	2194.8	5396.3	1.2974	43931	2.2744e+05	6.7128	1	9.5452e-12	1.909e-11	9.0565e-11	True
TBC1D2B_1	TBC1D2B	1459.1/2580.2/2292.4/1920.6	4361.1/6119.7	2106.5	5240.4	1.3144	2.3752e+05	2.1797e+05	6.7125	1	9.5692e-12	1.9138e-11	9.0785e-11	True
DNAH12_1	DNAH12	963.71/667.69/1228.6/304.67	2954.2/2513.3	815.7	2733.7	1.7435	1.5847e+05	81649	6.7124	1	9.5939e-12	1.9188e-11	9.1012e-11	True
EIF1AX_1	EIF1AX	583.26/409.59/337.38/674.52	1792.7/2166.7	496.43	1979.7	1.9935	24031	48835	6.7121	1	9.7108e-12	1.9422e-11	9.2077e-11	True
LYN_2	LYN	1278.3/1475.6/1941.6/1698.3	5308.1/3278.4	1587	4293.2	1.4352	81954	1.626e+05	6.7114	1	9.6398e-12	1.928e-11	9.144e-11	True
BGLAP_1	BGLAP	1891.2/2370.2/1379.9/1170.6	2606.4/6162.2	1635.6	4384.3	1.422	2.9551e+05	1.6775e+05	6.7112	1	9.6537e-12	1.9307e-11	9.1565e-11	True
EIF2AK2_1	EIF2AK2	1430.7/1882/1700.9/869.4	3025.3/5481	1565.8	4253.2	1.4411	2.0716e+05	1.6035e+05	6.7111	1	9.6597e-12	1.9319e-11	9.1615e-11	True
PHF11_1	PHF11	2218.7/2565.7/1446.2/508.46	5247/4248.4	1832.5	4747.7	1.373	8.6302e+05	1.8869e+05	6.7111	1	9.6615e-12	1.9323e-11	9.1624e-11	True
INSYN1_1	INSYN1	742.16/1226.4/968.98/267.61	3795.9/1846.3	855.57	2821.1	1.7201	1.6964e+05	85784	6.7108	1	9.6938e-12	1.9388e-11	9.1923e-11	True
TPSAB1_2	TPSAB1	2038.5/3007.4/2265/2140.9	0/10817	2203	5408.5	1.2954	2.2729e+05	2.2831e+05	6.7087	1	9.8151e-12	1.963e-11	9.3059e-11	True
TFAP2D_1	TFAP2D	2895.6/2597.8/2442.5/2357.7	6463.5/5449.4	2520.2	5956.5	1.2406	59807	2.6242e+05	6.708	1	9.8682e-12	1.9736e-11	9.3554e-11	True
CATIP_2	CATIP	2413.1/2350.1/2924.6/2854.5	6363.3/5935.5	2633.8	6149.4	1.223	87479	2.7468e+05	6.7078	1	9.8804e-12	1.9761e-11	9.3662e-11	True
PACS2_2	PACS2	1057.4/1188.7/872.33/2126.5	1878.9/4890.3	1123	3384.6	1.5907	3.5947e+05	1.1368e+05	6.7077	1	9.8876e-12	1.9775e-11	9.3723e-11	True
C12orf42_1	C12orf42	1495.9/1291.3/1698.5/1847.9	1981.1/6639.6	1597.2	4310.4	1.4317	58980	1.6368e+05	6.7062	1	9.9888e-12	1.9978e-11	9.4675e-11	True
PTGES2_1	PTGES2	855.19/314.21/737.38/2215	207.43/5169.3	796.29	2688.4	1.7541	7.5071e+05	79639	6.7047	1	1.0116e-11	2.0233e-11	9.5867e-11	True
FSCN2_2	FSCN2	1590.9/1799.5/1409.7/1651	7612.9/1095.3	1620.9	4354.1	1.425	26099	1.662e+05	6.7043	1	1.0116e-11	2.0231e-11	9.5867e-11	True
CSTB_3	CSTB	438.58/597.95/637.68/811.76	4328/225.61	617.82	2276.8	1.8801	23510	61244	6.7037	1	1.0222e-11	2.0445e-11	9.6851e-11	True
MTERF4_2	MTERF4	1477.2/978.69/1610.3/960.66	0/7190	1227.9	3595	1.549	1.1397e+05	1.2469e+05	6.7034	1	1.0186e-11	2.0372e-11	9.6518e-11	True
IP6K3_3	IP6K3	983.08/1133.4/1648.6/818.62	4445.3/2054.4	1058.2	3249.9	1.6178	1.3908e+05	1.069e+05	6.7032	1	1.0199e-11	2.0398e-11	9.6636e-11	True
MBD3L1_1	MBD3L1	1809.2/1022/1495.4/1187.8	4184.7/3452.7	1341.6	3818.7	1.5084	1.2271e+05	1.3665e+05	6.7011	1	1.0346e-11	2.0692e-11	9.8012e-11	True
NMI_1	NMI	1970.7/2003.9/1810.3/1635.2	5762/3934.5	1890.5	4848.3	1.3582	30299	1.9488e+05	6.7	1	1.0422e-11	2.0844e-11	9.8725e-11	True
MOV10_3	MOV10	2145.7/1638.4/1903.9/1664.7	5712.9/3596.6	1784.3	4654.8	1.3828	60182	1.8357e+05	6.6997	1	1.0441e-11	2.0882e-11	9.8899e-11	True
TRIL_2	TRIL	1238.2/1420.3/1404.8/662.17	4429.2/3128	1321.5	3778.6	1.5149	1.528e+05	1.3453e+05	6.6989	1	1.0505e-11	2.1009e-11	9.9492e-11	True
SIAH1_3	SIAH1	1640/1660/2011.5/2635	979.04/8517.4	1835.8	4748.2	1.3705	2.4628e+05	1.8905e+05	6.6985	1	1.0528e-11	2.1057e-11	9.9707e-11	True
FOXL2_1	FOXL2	2699.3/2380.6/1600.6/2177.3	8582.9/2489.3	2278.9	5536.1	1.2801	2.1917e+05	2.3647e+05	6.6982	1	1.0553e-11	2.1106e-11	9.9933e-11	True
PCCB_1	PCCB	801.58/1018.8/858.96/161.94	5523.5/0	830.27	2761.8	1.7327	1.6128e+05	83160	6.6979	1	1.0593e-11	2.1187e-11	1.0029e-10	True
ZNF638_3	ZNF638	1353.2/2243.5/2420/2076.4	7464.6/3191.2	2160	5327.9	1.3022	2.4416e+05	2.237e+05	6.6979	1	1.0572e-11	2.1145e-11	1.0011e-10	True
PROP1_1	PROP1	921.08/1167.9/733.73/1177.5	5150.8/1288.2	1044.5	3219.5	1.6231	48234	1.0546e+05	6.6977	1	1.059e-11	2.1179e-11	1.0026e-10	True
RCAN3_2	RCAN3	1072.2/878.49/1257.7/1234.5	6885.4/0	1153.3	3442.7	1.5769	33199	1.1685e+05	6.6972	1	1.0629e-11	2.1258e-11	1.0062e-10	True
GFI1B_3	GFI1B	738.28/836.81/1259.6/1194	3504.3/2813	1015.4	3158.7	1.6363	66729	1.0242e+05	6.697	1	1.0642e-11	2.1284e-11	1.0074e-10	True
ZNF99_2	ZNF99	1084.5/1092.5/984.18/1093.8	6619.8/0	1088.5	3309.9	1.6036	3647.4	1.1006e+05	6.6959	1	1.0721e-11	2.1442e-11	1.0148e-10	True
ARSL_1	ARSL	848.73/1514.9/1721/1226.2	3215.7/4530.6	1370.6	3873.2	1.4981	1.4558e+05	1.397e+05	6.6956	1	1.0743e-11	2.1486e-11	1.0168e-10	True
PCDH17_2	PCDH17	1018/697.34/1022.5/2046.9	2394/3942.1	1020.2	3168.1	1.6338	3.8611e+05	1.0292e+05	6.6948	1	1.0803e-11	2.1605e-11	1.0223e-10	True
UGGT1_1	UGGT1	2446.1/2249.9/1486.9/1160.3	5112.7/4499	1868.4	4805.9	1.3625	3.7539e+05	1.9253e+05	6.6945	1	1.0819e-11	2.1638e-11	1.0238e-10	True
YIPF1_2	YIPF1	629.77/1240/1203/1707.9	4814.1/2343.2	1221.5	3578.7	1.55	1.9581e+05	1.2401e+05	6.6936	1	1.0893e-11	2.1786e-11	1.0307e-10	True
SHQ1_1	SHQ1	1225.3/1712.9/1246.2/918.12	330.69/6882.6	1235.7	3606.7	1.5445	1.0959e+05	1.2551e+05	6.6924	1	1.098e-11	2.196e-11	1.0388e-10	True
MTMR14_3	MTMR14	660.77/654.86/545.89/494.74	2654.5/1809.2	600.38	2231.9	1.8926	6914.7	59455	6.691	1	1.1159e-11	2.2318e-11	1.0555e-10	True
IL9_2	IL9	773.81/1237.6/824.91/194.19	3936.2/1446.3	799.36	2691.2	1.7501	1.8653e+05	79958	6.6906	1	1.1139e-11	2.2277e-11	1.0537e-10	True
LOC107984449_3	LOC107984449	2745.8/2803.8/3400/1900.1	5779.1/6975.3	2774.8	6377.2	1.2002	3.859e+05	2.8991e+05	6.6904	1	1.1125e-11	2.2249e-11	1.0524e-10	True
SNX7_2	SNX7	1021.2/1143/873.55/1574.8	3457.2/3132.3	1082.1	3294.8	1.6055	97889	1.0939e+05	6.69	1	1.1167e-11	2.2334e-11	1.0562e-10	True
TMEM131L_2	TMEM131L	1282.1/1623.1/1100.3/2178	8058.8/0	1452.6	4029.4	1.4713	2.3613e+05	1.4837e+05	6.6896	1	1.1189e-11	2.2378e-11	1.0582e-10	True
IFNL3_3	IFNL3	1270.5/1845.2/1527/1075.9	6239/1611.9	1398.8	3925.5	1.488	1.1213e+05	1.4268e+05	6.6891	1	1.1225e-11	2.2449e-11	1.0615e-10	True
TMEM185A_3	TMEM185A	1195.6/1967.8/1325.8/3593.6	4401.2/4391.1	1646.8	4396.2	1.416	1.3998e+06	1.6894e+05	6.689	1	1.1238e-11	2.2476e-11	1.0626e-10	True
SASH1_1	SASH1	3275.4/3184.5/2343.4/2582.1	6351.3/6762.7	2883.3	6557	1.185	2.089e+05	3.0166e+05	6.6887	1	1.1256e-11	2.2512e-11	1.0643e-10	True
OTUD7A_1	OTUD7A	3164.3/2617.8/2469.9/2882.7	4560.5/8109.8	2750.3	6335.2	1.2035	95049	2.8726e+05	6.6887	1	1.1257e-11	2.2514e-11	1.0643e-10	True
UGT2B15_2	UGT2B15	477.98/872.88/857.13/739.71	2320.8/3056	798.42	2688.4	1.7503	38374	79860	6.6881	1	1.1334e-11	2.2667e-11	1.0715e-10	True
MLIP_1	MLIP	919.78/1464.4/1021.3/1082.8	5140.7/1323.1	1052	3231.9	1.6183	63150	1.0625e+05	6.6877	1	1.1345e-11	2.2689e-11	1.0724e-10	True
DSG1_3	DSG1	1794.4/755.86/1173.2/1602.2	0/7806.8	1387.7	3903.4	1.4913	2.1888e+05	1.4152e+05	6.6873	1	1.1369e-11	2.2738e-11	1.0746e-10	True
SLC44A1_2	SLC44A1	342.34/472.91/383.58/577.77	3594.5/0	428.25	1797.3	2.0667	11243	41911	6.6872	1	1.1589e-11	2.3177e-11	1.0948e-10	True
LOC107985773_1	LOC107985773	619.43/912.96/1242.5/2094.9	64.134/6505.5	1077.7	3284.8	1.6069	4.3301e+05	1.0894e+05	6.687	1	1.1398e-11	2.2797e-11	1.0773e-10	True
KIAA1109_2	KIAA1109	1157.5/1260/1451.7/1197.4	4079.5/3101.8	1228.7	3590.7	1.5463	18913	1.2477e+05	6.6868	1	1.1406e-11	2.2812e-11	1.0779e-10	True
DXO_2	DXO	1664.5/1500.5/1197.6/1307.2	4792/3076.7	1403.8	3934.4	1.4861	43065	1.4322e+05	6.6868	1	1.141e-11	2.282e-11	1.0782e-10	True
GPIHBP1_2	GPIHBP1	1698.1/1850/1008.5/1297.6	1745.6/6483.7	1497.8	4114.7	1.4573	1.4789e+05	1.5315e+05	6.6867	1	1.1414e-11	2.2827e-11	1.0785e-10	True
TMEM184A_3	TMEM184A	1798.2/2009.5/1759.2/2582.8	4799/4933.9	1903.9	4866.5	1.3535	1.6807e+05	1.9631e+05	6.6866	1	1.1422e-11	2.2844e-11	1.0792e-10	True
BRWD3_1	BRWD3	1512.1/655.66/1190.9/1972.1	7664/0	1351.5	3832	1.5029	3.0697e+05	1.3769e+05	6.6848	1	1.1562e-11	2.3123e-11	1.0923e-10	True
TRAPPC9_1	TRAPPC9	398.53/363.1/464.43/89.891	0/3337.2	380.82	1668.6	2.1286	30752	37116	6.6844	1	1.1876e-11	2.3753e-11	1.1211e-10	True
ZNF574_2	ZNF574	291.95/543.45/409.72/773.33	916.91/2928.5	476.58	1922.7	2.0101	43697	46816	6.6836	1	1.1823e-11	2.3646e-11	1.1164e-10	True
GFM1_1	GFM1	1117.4/1300.1/1223.7/1539.8	4652.7/2658.2	1261.9	3655.5	1.5337	33674	1.2826e+05	6.6835	1	1.1665e-11	2.333e-11	1.1019e-10	True
SOGA1_1	SOGA1	954.02/1191.9/920.35/687.56	36.075/5942	937.19	2989.1	1.6722	42586	94267	6.683	1	1.1719e-11	2.3439e-11	1.1069e-10	True
UBR2_1	UBR2	975.33/953.04/925.82/1544.6	1502.1/4590.6	964.19	3046.4	1.6587	1.1287e+05	97079	6.6827	1	1.1738e-11	2.3475e-11	1.1086e-10	True
MED19_2	MED19	2464.8/1740.2/1989/2129.2	10050/234.32	2059.1	5142.2	1.3199	92051	2.129e+05	6.6817	1	1.1812e-11	2.3625e-11	1.1154e-10	True
SPSB4_1	SPSB4	1184.6/1369.8/1634.6/1846.5	6018.6/2223.4	1502.2	4121	1.4553	84827	1.5362e+05	6.6814	1	1.1832e-11	2.3665e-11	1.1172e-10	True
GPN2_2	GPN2	938.52/504.17/277.2/1323	4128.6/896.97	721.34	2512.8	1.7991	2.1785e+05	71895	6.6812	1	1.189e-11	2.378e-11	1.1223e-10	True
TMEM63B_2	TMEM63B	2247.1/2318.9/1744.1/1010.1	1804.8/8252.6	1995.6	5028.7	1.3329	4.0077e+05	2.0611e+05	6.6809	1	1.1871e-11	2.3742e-11	1.1207e-10	True
FRYL_3	FRYL	690.48/944.22/737.98/1331.9	3091.5/2469.7	841.1	2780.6	1.7238	94942	84283	6.6805	1	1.1925e-11	2.3851e-11	1.1255e-10	True
FNDC1_2	FNDC1	2481/2064/2466.8/1801.9	4602.6/6405.2	2265.4	5503.9	1.2803	1.1414e+05	2.3502e+05	6.6803	1	1.192e-11	2.384e-11	1.1251e-10	True
STYXL1_3	STYXL1	3887.1/3427.4/3387.8/3783.6	11464/3984.6	3605.5	7724.3	1.099	63384	3.8017e+05	6.68	1	1.195e-11	2.39e-11	1.1277e-10	True
RANBP6_3	RANBP6	815.15/622.8/337.38/430.24	4096.6/0	526.52	2048.3	1.9578	45873	51902	6.6796	1	1.2104e-11	2.4209e-11	1.142e-10	True
WSCD2_2	WSCD2	800.94/1186.3/899.68/1633.1	1916/4504.5	1043	3210.2	1.621	1.4931e+05	1.053e+05	6.6787	1	1.2062e-11	2.4124e-11	1.1382e-10	True
CSTF3_2	CSTF3	769.29/1066.9/793.91/1058.1	2938.1/2989.5	926.01	2963.8	1.6773	26433	93103	6.6786	1	1.2075e-11	2.415e-11	1.1393e-10	True
PRM2_1	PRM2	2824.6/3211/2853.5/3914.7	6411.4/7182.3	3032.2	6796.9	1.1642	2.9526e+05	3.1779e+05	6.6781	1	1.2105e-11	2.4211e-11	1.142e-10	True
TDRP_3	TDRP	1583.8/2225.9/1957.4/1840.4	6533.6/3173.7	1898.9	4853.7	1.3535	71024	1.9578e+05	6.678	1	1.2113e-11	2.4225e-11	1.1426e-10	True
GRIP2_3	GRIP2	1832.5/2083.2/1988.4/2897.8	5934.4/4263.6	2035.8	5099	1.3242	2.6293e+05	2.1041e+05	6.6779	1	1.2118e-11	2.4236e-11	1.143e-10	True
ORM1_2	ORM1	955.96/924.18/761.69/1438.9	890.86/5096.3	940.07	2993.6	1.67	93730	94567	6.6777	1	1.2151e-11	2.4301e-11	1.146e-10	True
GLRX3_2	GLRX3	758.31/1191.9/1029.2/488.57	4019.4/1768.9	893.74	2894.1	1.6941	96582	89747	6.6774	1	1.218e-11	2.436e-11	1.1487e-10	True
CCDC179_3	CCDC179	2537.8/3185.3/2215.8/1426.6	710.48/10680	2376.8	5695.1	1.2604	5.3617e+05	2.4698e+05	6.6771	1	1.219e-11	2.4379e-11	1.1495e-10	True
CTSA_3	CTSA	525.78/1213.5/803.03/1597.4	1516.2/4758.4	1008.3	3137.3	1.6366	2.2139e+05	1.0168e+05	6.6767	1	1.2226e-11	2.4452e-11	1.1528e-10	True
ITGA8_3	ITGA8	375.92/907.35/547.71/806.96	4820.1/0	677.34	2410	1.8296	59120	67360	6.6761	1	1.2327e-11	2.4654e-11	1.1621e-10	True
LIPN_1	LIPN	1519.2/1433.2/1226.1/3255.3	2897/5241.2	1476.2	4069.1	1.4622	1.0771e+06	1.5086e+05	6.6759	1	1.2289e-11	2.4578e-11	1.1587e-10	True
MAST1_1	MAST1	778.33/990.71/897.86/359.56	1096.3/4448.9	838.1	2772.6	1.7249	86476	83971	6.6758	1	1.2316e-11	2.4633e-11	1.1612e-10	True
COX7B_1	COX7B	428.89/1009.1/1009.1/419.95	2755.8/2256.1	719	2505.9	1.7998	1.1398e+05	71653	6.6755	1	1.2362e-11	2.4724e-11	1.1652e-10	True
LOC107985433_3	LOC107985433	3636.5/2839.9/3201.2/2121.7	6686/6866.3	3020.5	6776.1	1.1654	4.1754e+05	3.1652e+05	6.6754	1	1.2331e-11	2.4662e-11	1.1624e-10	True
RPL24_3	RPL24	384.97/230.85/448.02/180.47	0/2919.8	307.91	1459.9	2.2416	15916	29788	6.6747	1	1.2868e-11	2.5736e-11	1.2116e-10	True
STAT5A_1	STAT5A	1106.5/600.36/885.1/1288	4409.2/1811.4	995.78	3110.3	1.6422	88745	1.0037e+05	6.6743	1	1.2434e-11	2.4867e-11	1.1718e-10	True
CYP26C1_3	CYP26C1	1933.2/2510.4/1412.1/1251.6	5855.2/3021.2	1672.7	4438.2	1.4073	3.383e+05	1.7169e+05	6.6742	1	1.243e-11	2.4861e-11	1.1715e-10	True
NCKAP5L_2	NCKAP5L	634.94/852.84/1000.6/61.757	3130.5/1993.4	743.89	2562	1.7827	1.8498e+05	74222	6.6734	1	1.2539e-11	2.5077e-11	1.1816e-10	True
GH2_2	GH2	2761.9/2794.2/2155.6/422.01	5695.9/5971.5	2458.8	5833.7	1.2461	1.4816e+06	2.5581e+05	6.6728	1	1.255e-11	2.51e-11	1.1826e-10	True
EPSTI1_2	EPSTI1	2156.1/2492/2495.4/1350.4	7006.6/4197.1	2324	5601.9	1.2689	3.4458e+05	2.4131e+05	6.6727	1	1.2561e-11	2.5122e-11	1.1835e-10	True
DEFB134_2	DEFB134	1482.4/3026.6/2411.5/1978.3	8056.8/2697.5	2194.9	5377.1	1.2923	4.3111e+05	2.2745e+05	6.6725	1	1.257e-11	2.514e-11	1.1842e-10	True
FOLR2_1	FOLR2	2004.9/1837.1/2336.1/3113.2	2010.2/8658	2170.5	5334.1	1.2968	3.5156e+05	2.2484e+05	6.6719	1	1.263e-11	2.526e-11	1.1898e-10	True
DENR_3	DENR	837.11/787.12/924/868.71	2277.8/3329.6	852.91	2803.7	1.7157	3294	85508	6.6712	1	1.2711e-11	2.5422e-11	1.1973e-10	True
ZC3HAV1_2	ZC3HAV1	1809.2/1624.7/1612.7/781.57	2485.2/6187.3	1618.7	4336.2	1.421	2.4574e+05	1.6597e+05	6.6705	1	1.2746e-11	2.5492e-11	1.2005e-10	True
BET1_2	BET1	2279.4/1311.3/1814.6/895.47	3235.8/5227.1	1562.9	4231.4	1.4363	3.6183e+05	1.6005e+05	6.6702	1	1.2776e-11	2.5553e-11	1.2033e-10	True
IL16_1	IL16	1723.3/1704.9/1195.7/1406.7	28.059/8407.4	1555.8	4217.7	1.4382	67389	1.5929e+05	6.6696	1	1.2823e-11	2.5646e-11	1.2076e-10	True
SH3RF2_2	SH3RF2	1598.6/1477.2/1858.9/1332.6	3747.8/4620	1537.9	4183.9	1.4433	50861	1.574e+05	6.6694	1	1.2847e-11	2.5694e-11	1.2097e-10	True
CABP5_2	CABP5	862.94/1043.6/1266.9/1112.3	6558.7/0	1078	3279.3	1.6042	28091	1.0896e+05	6.6691	1	1.288e-11	2.5759e-11	1.2125e-10	True
OR3A2_2	OR3A2	4011.8/4674.6/4269.9/2980.8	9929.7/7186.7	4140.8	8558.2	1.0472	5.5463e+05	4.3874e+05	6.669	1	1.2874e-11	2.5749e-11	1.2121e-10	True
ERN1_2	ERN1	3021/1958.2/1900.9/2715.9	6262.1/4982.9	2337.1	5622.5	1.2662	3.1502e+05	2.4271e+05	6.6688	1	1.2892e-11	2.5784e-11	1.2136e-10	True
XPA_3	XPA	793.83/877.69/1297.2/531.8	2403/3126.9	835.76	2764.9	1.7249	1.0296e+05	83729	6.6671	1	1.3072e-11	2.6145e-11	1.2305e-10	True
PCSK1_2	PCSK1	1545/1301.7/1470.5/2921.1	5280/2971	1507.8	4125.5	1.4516	6.8092e+05	1.542e+05	6.6663	1	1.3121e-11	2.6242e-11	1.2349e-10	True
PTPRQ_1	PTPRQ	456.02/716.58/557.44/447.39	0/3991.2	506.73	1995.6	1.9754	17567	49884	6.666	1	1.3295e-11	2.659e-11	1.251e-10	True
NRDE2_3	NRDE2	1354.5/2387/2421.9/2318.6	1819.8/9476.5	2352.8	5648.2	1.263	3.3459e+05	2.4441e+05	6.6657	1	1.3171e-11	2.6342e-11	1.2396e-10	True
EOGT_3	EOGT	1206.6/1979.8/1624.3/3242.2	4033.4/5311	1802.1	4672.2	1.374	8.3064e+05	1.8546e+05	6.6648	1	1.3254e-11	2.6507e-11	1.2472e-10	True
RBM28_1	RBM28	1268.6/1076.5/1013.4/489.94	4978.4/1440.8	1044.9	3209.6	1.6181	1.2001e+05	1.055e+05	6.6644	1	1.3296e-11	2.6592e-11	1.251e-10	True
LOC105376875_1	LOC105376875	1096.8/1603.1/1259.6/1731.9	25.052/7932.2	1431.3	3978.6	1.4743	87102	1.4612e+05	6.6638	1	1.3341e-11	2.6682e-11	1.2552e-10	True
EPB41L4A_1	EPB41L4A	643.98/477.72/693/239.48	4258.9/0	560.85	2129.4	1.9229	44855	55409	6.6638	1	1.3457e-11	2.6915e-11	1.2656e-10	True
POU5F1_1	POU5F1	466.35/864.87/1434.6/514.64	4871.2/0	689.75	2435.6	1.8186	2.2203e+05	68639	6.6637	1	1.3405e-11	2.681e-11	1.2609e-10	True
DNAJA4_3	DNAJA4	1327.4/1316.9/1592.1/1256.4	818.71/6714.8	1322.1	3766.7	1.5097	25746	1.346e+05	6.6632	1	1.3397e-11	2.6794e-11	1.2602e-10	True
METTL26_1	METTL26	1107.7/2072.8/1722.2/2617.8	1764.7/7924.5	1897.5	4844.6	1.3518	4.0134e+05	1.9563e+05	6.6632	1	1.3397e-11	2.6793e-11	1.2602e-10	True
AFF4_2	AFF4	538.05/998.73/1237.1/1285.2	2850/3868	1117.9	3359	1.5864	1.3088e+05	1.1314e+05	6.6627	1	1.345e-11	2.6899e-11	1.265e-10	True
MPST_2	MPST	663.36/1164.6/700.9/1177.5	1524.2/4421.7	932.77	2972.9	1.6712	80002	93808	6.661	1	1.3611e-11	2.7223e-11	1.28e-10	True
CASP14_2	CASP14	1650.3/674.1/1220.7/1153.5	2770.8/4225.5	1187.1	3498.1	1.5584	1.6e+05	1.2039e+05	6.6606	1	1.3643e-11	2.7286e-11	1.2828e-10	True
SUPV3L1_2	SUPV3L1	3072/2962.5/2403/2803.8	4114.6/8967.6	2883.1	6541.1	1.1816	92928	3.0163e+05	6.6603	1	1.366e-11	2.7321e-11	1.2843e-10	True
KCNJ16_1	KCNJ16	1390.7/2176.2/2094.2/3640.9	5952.4/4580.8	2135.2	5266.6	1.3021	9.4162e+05	2.2105e+05	6.6603	1	1.3661e-11	2.7322e-11	1.2843e-10	True
ZNF827_3	ZNF827	2481.6/2327.7/3325.8/1735.4	3883.1/7585.6	2404.6	5734.3	1.2535	4.361e+05	2.4998e+05	6.6596	1	1.3725e-11	2.745e-11	1.2902e-10	True
ZNF474_2	ZNF474	1369.3/1750.6/2823.1/887.24	1898/6544.7	1560	4221.4	1.4356	7.0689e+05	1.5973e+05	6.6591	1	1.3778e-11	2.7557e-11	1.2952e-10	True
FKBPL_2	FKBPL	1320.3/764.67/1936.8/2571.1	2549.3/6150.2	1628.5	4349.8	1.4168	6.0827e+05	1.67e+05	6.659	1	1.3783e-11	2.7567e-11	1.2955e-10	True
OR10A3_3	OR10A3	1431.4/1140.6/1609.1/557.87	0/7388.3	1286	3694.2	1.5217	2.256e+05	1.3079e+05	6.6589	1	1.3797e-11	2.7595e-11	1.2968e-10	True
C2orf49_3	C2orf49	1093.5/1283.3/1199.4/669.72	4481.4/2349.8	1146.5	3415.6	1.5741	83866	1.1613e+05	6.6585	1	1.3833e-11	2.7666e-11	1.3e-10	True
CTRB1_2	CTRB1	2420.2/3047.5/3058.9/5355.7	11266/2373.8	3053.2	6819.6	1.1591	1.9007e+06	3.2007e+05	6.6575	1	1.3927e-11	2.7855e-11	1.3088e-10	True
IL32_1	IL32	747.33/1502.9/968.38/1050.6	1664.5/4602.6	1009.5	3133.5	1.6332	1.0519e+05	1.018e+05	6.6572	1	1.3968e-11	2.7936e-11	1.3125e-10	True
TMEM51_3	TMEM51	1154.3/977.08/1112.4/922.24	2302.8/4111	1044.8	3206.9	1.6171	12054	1.0549e+05	6.6571	1	1.3973e-11	2.7946e-11	1.3129e-10	True
SPSB3_2	SPSB3	623.31/1236.8/922.78/313.59	3059.4/2186.3	773.05	2622.8	1.7612	1.57e+05	77235	6.6561	1	1.41e-11	2.8201e-11	1.3247e-10	True
TSPAN2_1	TSPAN2	2791/1325.8/1685.7/1976.2	3859.1/5582.4	1831	4720.7	1.3659	4.0637e+05	1.8853e+05	6.6553	1	1.4138e-11	2.8275e-11	1.3281e-10	True
SELL_1	SELL	1128.4/1976.6/2049.2/1825.9	6295.1/3400.4	1901.3	4847.8	1.3499	2.1018e+05	1.9603e+05	6.6549	1	1.4173e-11	2.8347e-11	1.3313e-10	True
FIG4_2	FIG4	1158.8/981.09/1352/334.17	4941.3/1574.9	1069.9	3258.1	1.6056	2.1222e+05	1.0812e+05	6.6547	1	1.4202e-11	2.8404e-11	1.3339e-10	True
C11orf16_1	C11orf16	2136/709.37/1268.7/995.66	322.67/6447.7	1132.2	3385.2	1.5793	4.0793e+05	1.1463e+05	6.6544	1	1.4226e-11	2.8451e-11	1.336e-10	True
RGMB_3	RGMB	374.63/496.16/729.47/680.7	1775.7/2612.4	588.43	2194.1	1.8969	27544	58231	6.6539	1	1.4381e-11	2.8761e-11	1.3504e-10	True
INIP_1	INIP	1635.5/1507.7/1919.7/1587.8	5200.9/3431	1611.6	4315.9	1.4206	35618	1.6521e+05	6.6531	1	1.4347e-11	2.8694e-11	1.3473e-10	True
ZCWPW1_2	ZCWPW1	695.01/830.4/1193.9/1330.5	3226.7/3048.4	1012.2	3137.6	1.6313	89335	1.0208e+05	6.6523	1	1.4442e-11	2.8885e-11	1.3561e-10	True
MAGEB4_2	MAGEB4	953.37/1805.9/1619.4/781.57	4253.9/3131.2	1286.4	3692.6	1.5205	2.4885e+05	1.3084e+05	6.6521	1	1.4445e-11	2.8891e-11	1.3563e-10	True
CALB2_3	CALB2	2834.9/3185.3/2183/2678.9	3177.6/9475.4	2756.9	6326.5	1.1981	1.7505e+05	2.8798e+05	6.6519	1	1.4466e-11	2.8931e-11	1.358e-10	True
MRPL2_3	MRPL2	2220/2243.5/2745.9/3586.7	10200/1568.3	2494.7	5884.3	1.2377	4.647e+05	2.5968e+05	6.6517	1	1.4482e-11	2.8964e-11	1.3594e-10	True
TSPY8_2	TSPY8	1032.2/1980.6/1623.7/2705	3669.7/5663	1802.2	4666.3	1.3721	4.9054e+05	1.8547e+05	6.6507	1	1.458e-11	2.9161e-11	1.3686e-10	True
SCFD2_3	SCFD2	746.68/569.9/606.68/962.03	1807.8/2996.1	676.68	2401.9	1.8261	34210	67293	6.6507	1	1.4649e-11	2.9299e-11	1.3748e-10	True
EXT2_2	EXT2	1760.1/1959.8/1389.6/1111.6	2032.2/6459.7	1574.9	4246	1.4303	1.4379e+05	1.6131e+05	6.6505	1	1.4604e-11	2.9209e-11	1.3707e-10	True
OR2T1_3	OR2T1	2256.8/3215.8/2976.9/1801.9	5852.2/6329	2616.8	6090.6	1.2184	4.2735e+05	2.7285e+05	6.6502	1	1.4631e-11	2.9262e-11	1.3731e-10	True
CCDC63_3	CCDC63	895.24/1836.3/992.08/1541.2	4969.4/2335.6	1266.6	3652.5	1.5271	2.0442e+05	1.2875e+05	6.6491	1	1.4744e-11	2.9488e-11	1.3835e-10	True
ARHGAP9_1	ARHGAP9	1644.5/2142.5/2044.4/962.72	8559.9/924.22	1844.4	4742	1.3619	3.154e+05	1.8997e+05	6.6481	1	1.4843e-11	2.9687e-11	1.3927e-10	True
FASLG_1	FASLG	134.35/484.13/744.06/2136.8	4508.4/0	614.1	2254.2	1.8744	8.6084e+05	60862	6.6481	1	1.4939e-11	2.9879e-11	1.4012e-10	True
WDR97_2	WDR97	1078.7/826.39/918.53/1155.5	3592.5/2623.3	998.6	3107.9	1.637	22370	1.0067e+05	6.6481	1	1.4859e-11	2.9718e-11	1.3941e-10	True
RSPH14_2	RSPH14	1979.7/1432.4/1507/1465.7	3599.5/4555.7	1486.3	4077.6	1.4554	82403	1.5194e+05	6.6479	1	1.4866e-11	2.9733e-11	1.3947e-10	True
LOC102723360_1	LOC102723360	9487.9/13009/11886/11508	29600/8866.2	11697	19233	0.71742	2.2243e+06	1.2852e+06	6.6476	1	1.4898e-11	2.9797e-11	1.3975e-10	True
BCAN_2	BCAN	1044.4/1237.6/760.48/1835.6	2592.4/4209.1	1141	3400.8	1.5747	2.1528e+05	1.1556e+05	6.6474	1	1.492e-11	2.984e-11	1.3995e-10	True
KLK15_3	KLK15	2237.5/1800.3/1521/2466.8	0/10108	2018.9	5053.8	1.3234	1.8139e+05	2.086e+05	6.645	1	1.516e-11	3.032e-11	1.4218e-10	True
NDUFV3_3	NDUFV3	1251.1/792.73/1548.3/450.83	3165.6/3145.4	1021.9	3155.5	1.6256	2.361e+05	1.031e+05	6.6446	1	1.521e-11	3.0419e-11	1.4263e-10	True
GMCL2_3	GMCL2	1218.8/1316.1/1617.6/2057.9	4265.9/3812.4	1466.9	4039.2	1.4607	1.5208e+05	1.4988e+05	6.6443	1	1.5231e-11	3.0461e-11	1.4282e-10	True
SEMA6C_1	SEMA6C	1626.4/1967.8/1523.4/1447.2	4554.5/3932.3	1574.9	4243.4	1.4294	58663	1.6132e+05	6.644	1	1.5265e-11	3.053e-11	1.4312e-10	True
SH3D19_2	SH3D19	2111.5/1989.4/1931.9/1509.6	7406.5/2492.6	1960.7	4949.5	1.3355	75952	2.0237e+05	6.6439	1	1.527e-11	3.054e-11	1.4316e-10	True
MRPS15_2	MRPS15	1413.9/806.36/1081.4/1229	0/6856.5	1155.2	3428.2	1.5685	66502	1.1705e+05	6.6438	1	1.5288e-11	3.0575e-11	1.4331e-10	True
ANXA6_2	ANXA6	645.92/282.14/213.98/388.38	0/3066.9	335.26	1533.5	2.1901	38953	32531	6.6432	1	1.5843e-11	3.1685e-11	1.4834e-10	True
FAM90A1_1	FAM90A1	1365.5/1753/999.38/566.79	0/6965.4	1182.4	3482.7	1.5577	2.5718e+05	1.1991e+05	6.643	1	1.5373e-11	3.0746e-11	1.4409e-10	True
KRTAP1-5_2	KRTAP1-5	1578.6/2823/2565.9/1301	5597.7/4697.4	2072.3	5147.5	1.3123	5.4863e+05	2.1431e+05	6.643	1	1.5371e-11	3.0742e-11	1.4409e-10	True
RTP2_3	RTP2	1994.6/2082.4/967.16/1279.7	8042.8/675.73	1637.2	4359.3	1.4123	3.0089e+05	1.6792e+05	6.6428	1	1.5389e-11	3.0779e-11	1.4423e-10	True
RNF41_1	RNF41	932.06/1616.7/1686.9/1824.6	2348.9/6423.8	1651.8	4386.3	1.4084	1.8345e+05	1.6948e+05	6.6424	1	1.5427e-11	3.0855e-11	1.4458e-10	True
IL3RA_1	IL3RA	726.66/623.6/1062/1763.5	3277.8/2491.5	894.32	2884.7	1.6884	2.95e+05	89809	6.6415	1	1.5546e-11	3.1091e-11	1.4566e-10	True
ZNF7_3	ZNF7	3807.7/2185/2720.9/2030.4	4181.7/7434.1	2453	5807.9	1.2431	7.1912e+05	2.5518e+05	6.6414	1	1.5538e-11	3.1076e-11	1.4561e-10	True
TLX2_3	TLX2	4392.9/2851.9/3678.4/5465.5	8891.6/7861.3	4035.6	8376.4	1.0534	1.2337e+06	4.2721e+05	6.6413	1	1.5547e-11	3.1094e-11	1.4567e-10	True
NNAT_1	NNAT	2203.9/1983/1581.7/2467.5	3395.1/6973.1	2093.4	5184.1	1.3078	1.4205e+05	2.1658e+05	6.6411	1	1.5564e-11	3.1128e-11	1.4581e-10	True
NRN1L_3	NRN1L	5671.1/4557.6/4184.8/3904.4	11188/6601.4	4371.2	8894.9	1.0248	6.591e+05	4.6402e+05	6.6409	1	1.559e-11	3.118e-11	1.4605e-10	True
ZCCHC13_3	ZCCHC13	895.24/1106.1/1023.7/1559	2237.7/4248.4	1064.9	3243	1.6057	92109	1.0759e+05	6.6402	1	1.5668e-11	3.1337e-11	1.4677e-10	True
BCLAF3_1	BCLAF3	2155.4/1755.4/1569.6/1895.9	6493.6/2915.4	1825.7	4704.5	1.3651	61398	1.8797e+05	6.6401	1	1.5677e-11	3.1353e-11	1.4683e-10	True
AGXT_1	AGXT	1004.4/1269.6/1292.4/776.76	2274.8/4505.6	1137	3390.2	1.5752	63034	1.1514e+05	6.64	1	1.5692e-11	3.1383e-11	1.4696e-10	True
MYH7B_1	MYH7B	676.92/812.77/928.86/1270.8	5666.8/0	870.82	2833.4	1.701	68113	87366	6.6399	1	1.5722e-11	3.1445e-11	1.4723e-10	True
SPRR2D_1	SPRR2D	1013.4/1283.3/1590.3/698.54	2324.9/4501.2	1148.4	3413	1.5706	1.4467e+05	1.1633e+05	6.6398	1	1.5709e-11	3.1418e-11	1.4711e-10	True
BICRA_1	BICRA	1074.8/892.92/958.04/536.6	4301/1599.9	925.48	2950.5	1.6716	58549	93049	6.6384	1	1.5871e-11	3.1741e-11	1.4858e-10	True
ONE_NON-GENE_SITE_159	ONE_NON-GENE_SITE	1489.5/880.9/1918.5/2245.2	7784.3/1178.2	1704	4481.2	1.3944	3.5414e+05	1.7502e+05	6.6384	1	1.5855e-11	3.1711e-11	1.4845e-10	True
DAB2_3	DAB2	821.61/951.43/902.12/633.35	4796/830.49	861.86	2813.3	1.7056	21160	86437	6.6374	1	1.5994e-11	3.1988e-11	1.4971e-10	True
DNAH9_3	DNAH9	1993.9/1446.8/1908.2/2127.9	3823/6035.8	1951.1	4929.4	1.3367	96410	2.0135e+05	6.6374	1	1.5967e-11	3.1935e-11	1.4947e-10	True
HDC_3	HDC	2376.3/991.51/1389/2390.7	5537.6/4075.1	1882.7	4806.3	1.3517	5.132e+05	1.9405e+05	6.6369	1	1.6016e-11	3.2032e-11	1.499e-10	True
HPS3_3	HPS3	784.14/1501.3/1569/2124.4	743.55/7587.8	1535.1	4165.7	1.4396	3.0452e+05	1.571e+05	6.6367	1	1.6041e-11	3.2082e-11	1.5013e-10	True
MEIKIN_3	MEIKIN	1049/956.24/1461.4/1917.9	3898.1/3352.5	1255.2	3625.3	1.5295	2.0453e+05	1.2755e+05	6.6364	1	1.6072e-11	3.2145e-11	1.5041e-10	True
LOC107987042_1	LOC107987042	271.28/580.32/261.39/327.31	2856/0	299.3	1428	2.2505	27326	28926	6.6363	1	1.6741e-11	3.3483e-11	1.5638e-10	True
GPKOW_2	GPKOW	459.25/704.56/1014.6/376.03	2368.9/1979.2	581.9	2174.1	1.8997	86560	57563	6.6362	1	1.6213e-11	3.2426e-11	1.5166e-10	True
NUDT4B_3	NUDT4B	886.2/426.42/1299.1/439.85	4732.9/0	663.02	2366.4	1.834	1.8672e+05	65887	6.6362	1	1.6171e-11	3.2343e-11	1.5131e-10	True
KCNT1_3	KCNT1	906.22/1588.7/1205.5/1398.5	108.23/7326.2	1302	3717.2	1.5128	85810	1.3247e+05	6.6359	1	1.6128e-11	3.2256e-11	1.5092e-10	True
B3GNT7_2	B3GNT7	1226.6/1279.3/981.75/767.84	4181.7/2462	1104.2	3321.9	1.5882	57917	1.117e+05	6.6355	1	1.6177e-11	3.2353e-11	1.5135e-10	True
TMEM144_2	TMEM144	407.57/638.83/702.12/397.99	0/4059.8	523.2	2029.9	1.9539	24810	51564	6.6352	1	1.6375e-11	3.275e-11	1.5313e-10	True
ARHGEF17_2	ARHGEF17	2377.6/1922.1/1702.7/1384	4665.7/4690.9	1812.4	4678.3	1.3676	1.7568e+05	1.8656e+05	6.6352	1	1.6207e-11	3.2413e-11	1.5162e-10	True
STX8_1	STX8	1649/2052/2043.1/1745.7	1516.2/8137.1	1894.4	4826.6	1.3488	43093	1.953e+05	6.6351	1	1.6218e-11	3.2436e-11	1.517e-10	True
NXPE1_3	NXPE1	1100.6/771.89/1103.3/559.93	4225.8/1718.7	936.27	2972.3	1.6655	74526	94171	6.6347	1	1.6274e-11	3.2547e-11	1.5221e-10	True
HSD11B1L_2	HSD11B1L	251.91/813.57/1106.4/1478	4275.9/1768.9	959.97	3022.4	1.6536	2.7087e+05	96640	6.6344	1	1.6307e-11	3.2613e-11	1.525e-10	True
KCNJ2_3	KCNJ2	1720.7/1848.4/1287.5/1849.3	4522.4/4731.2	1784.5	4626.8	1.374	86456	1.8359e+05	6.6335	1	1.6395e-11	3.279e-11	1.533e-10	True
NUP54_2	NUP54	2339.5/3427.4/1836.5/1520.6	872.82/9468.9	2088	5170.9	1.3079	7.4751e+05	2.1599e+05	6.6334	1	1.6397e-11	3.2794e-11	1.5331e-10	True
GOLGA6L7_3	GOLGA6L7	657.54/415.2/1054.7/944.19	4242.9/1113.9	800.87	2678.4	1.7405	84751	80114	6.6332	1	1.646e-11	3.2919e-11	1.5389e-10	True
OR5H2_3	OR5H2	2118.6/2537.7/2192.1/975.07	7883.5/2694.2	2155.3	5288.8	1.2946	5.1397e+05	2.2321e+05	6.6325	1	1.6507e-11	3.3015e-11	1.5432e-10	True
KRT6C_1	KRT6C	1018.6/973.08/1115.5/2214.3	6488.6/1.0899	1067	3244.8	1.6036	4.4326e+05	1.0782e+05	6.6323	1	1.6529e-11	3.3059e-11	1.5451e-10	True
WIPI1_1	WIPI1	1403.6/627.61/1238.9/1455.4	5115.7/2391.2	1321.2	3753.4	1.5056	1.7089e+05	1.345e+05	6.6318	1	1.6578e-11	3.3156e-11	1.5496e-10	True
SYCE3_3	SYCE3	1153/781.51/821.87/1325.7	4905.2/1253.4	987.42	3079.3	1.6399	70551	99501	6.6317	1	1.6608e-11	3.3216e-11	1.5522e-10	True
REL_2	REL	933.35/424.02/436.47/306.04	1158.4/2423.9	430.24	1791.2	2.0551	89540	42113	6.6317	1	1.6901e-11	3.3802e-11	1.5782e-10	True
PRORP_2	PRORP	1071.6/1736.9/1089.3/2065.4	6166.9/1695.9	1413.1	3931.4	1.4755	2.5061e+05	1.442e+05	6.6315	1	1.6616e-11	3.3233e-11	1.5529e-10	True
C2orf92_3	C2orf92	3145/2444.7/3390.2/2848.4	7509.7/5914.8	2996.7	6712.2	1.1632	1.6784e+05	3.1394e+05	6.6314	1	1.6625e-11	3.3251e-11	1.5536e-10	True
KLHL41_3	KLHL41	1430.1/1288.9/1591.5/867.34	5199.9/2455.5	1359.5	3827.7	1.4927	1.0199e+05	1.3853e+05	6.6314	1	1.6631e-11	3.3262e-11	1.554e-10	True
ONE_NON-GENE_SITE_280	ONE_NON-GENE_SITE	2141.9/1082.9/1778.7/2702.9	6049.6/3836.4	1960.3	4943	1.3339	4.6241e+05	2.0233e+05	6.631	1	1.667e-11	3.3339e-11	1.5575e-10	True
TBATA_3	TBATA	2129.6/2399.8/2309.4/3142.7	5463.4/5804.7	2354.6	5634.1	1.2583	2.2529e+05	2.446e+05	6.6309	1	1.6681e-11	3.3361e-11	1.5584e-10	True
IZUMO3_3	IZUMO3	3073.3/3241.5/3400.6/2659.7	3904.2/10044	3157.4	6974.3	1.1431	1.07e+05	3.3138e+05	6.6306	1	1.6721e-11	3.3442e-11	1.562e-10	True
PCDHGA9_1	PCDHGA9	1020.5/1505.3/1783/3287.5	966.02/7767.6	1644.1	4366.8	1.4087	1.0427e+06	1.6866e+05	6.6296	1	1.6826e-11	3.3653e-11	1.5716e-10	True
EOMES_2	EOMES	614.91/323.02/868.07/306.04	0/3783	468.97	1891.5	2.0097	76144	46042	6.6295	1	1.7086e-11	3.4173e-11	1.5953e-10	True
FBXO9_3	FBXO9	1625.8/1129.4/2311.8/1002.5	2638.5/5085.4	1377.6	3862	1.4865	3.789e+05	1.4044e+05	6.6293	1	1.6869e-11	3.3738e-11	1.5755e-10	True
MYO1B_1	MYO1B	1158.8/1416.3/1226.7/561.99	134.28/6863	1192.8	3498.6	1.5517	1.5005e+05	1.2099e+05	6.6292	1	1.6878e-11	3.3755e-11	1.5762e-10	True
KRTAP4-5_3	KRTAP4-5	1862.2/2470.4/2116.7/1812.9	2882/7106	1989.4	4994	1.3274	98281	2.0545e+05	6.6288	1	1.6923e-11	3.3847e-11	1.5802e-10	True
FBXO47_1	FBXO47	329.42/561.08/485.71/586	3631.6/426.14	523.4	2028.9	1.9527	14796	51584	6.6285	1	1.7136e-11	3.4272e-11	1.5997e-10	True
ANKRD23_3	ANKRD23	778.33/1469.2/1342.8/2995.2	2672.6/5159.5	1406	3916	1.4771	9.7582e+05	1.4345e+05	6.6272	1	1.7113e-11	3.4226e-11	1.5976e-10	True
CWF19L2_2	CWF19L2	1281.5/1252/1521/804.9	3766.9/3522.5	1266.8	3644.7	1.5239	92788	1.2877e+05	6.6267	1	1.7171e-11	3.4341e-11	1.6028e-10	True
CCDC42_2	CCDC42	2980.9/2678/2570.2/2133.4	10909/1271.9	2624.1	6090.3	1.2144	1.2465e+05	2.7363e+05	6.6265	1	1.7191e-11	3.4382e-11	1.6046e-10	True
BICRAL_3	BICRAL	3122.4/2734.9/2314.3/2674.8	1545.2/10906	2704.8	6225.8	1.2024	1.0956e+05	2.8235e+05	6.6264	1	1.7198e-11	3.4395e-11	1.605e-10	True
OSM_2	OSM	1867.3/1227.2/1542.8/1747	6867.3/1865.9	1644.9	4366.6	1.4079	81615	1.6875e+05	6.6255	1	1.7303e-11	3.4605e-11	1.6147e-10	True
CFAP43_1	CFAP43	2189/2277.2/1552.6/1326.4	0/9559.4	1870.8	4779.7	1.3528	2.2135e+05	1.9278e+05	6.6252	1	1.7345e-11	3.4689e-11	1.6185e-10	True
EFCAB7_3	EFCAB7	1829.2/1391.5/2004.2/1764.2	2981.2/6309.3	1796.7	4645.3	1.3699	69796	1.8489e+05	6.6248	1	1.7383e-11	3.4766e-11	1.622e-10	True
LOC730183_3	LOC730183	1316.4/900.94/945.88/619.63	2011.2/3872.4	923.41	2941.8	1.6706	82572	92833	6.6244	1	1.7452e-11	3.4904e-11	1.6283e-10	True
RAB3A_3	RAB3A	1579.9/980.29/1029.2/1078	2155.5/4273.4	1053.6	3214.5	1.6084	94528	1.0641e+05	6.6243	1	1.7455e-11	3.4911e-11	1.6283e-10	True
SULT1A4_2	SULT1A4	1875.1/1112.5/1134.9/1950.8	7952.6/255.03	1505	4103.8	1.4466	2.089e+05	1.5391e+05	6.6242	1	1.7453e-11	3.4907e-11	1.6283e-10	True
TMPRSS2_1	TMPRSS2	2498.4/2488/2265.6/2089.4	4258.9/7078.8	2376.8	5668.8	1.2537	40697	2.4699e+05	6.6241	1	1.7469e-11	3.4937e-11	1.6294e-10	True
PTER_1	PTER	1294.4/894.53/1167.8/1162.4	6882.4/0	1165.1	3441.2	1.5617	29981	1.1809e+05	6.6236	1	1.7538e-11	3.5075e-11	1.6357e-10	True
PRPS2_2	PRPS2	782.2/804.75/415.8/571.59	2580.4/2210.3	676.9	2395.3	1.8217	35566	67315	6.6233	1	1.764e-11	3.5279e-11	1.6447e-10	True
C19orf71_2	C19orf71	1693.6/1655.2/2122.8/3177.7	6779.2/2913.3	1908.2	4846.2	1.3442	5.8929e+05	1.9677e+05	6.6233	1	1.7562e-11	3.5123e-11	1.6379e-10	True
MORN5_2	MORN5	724.07/1114.1/917.92/1281.1	1687.5/4585.1	1016	3136.3	1.6252	58254	1.0249e+05	6.6231	1	1.76e-11	3.5201e-11	1.6413e-10	True
SFTPA2_3	SFTPA2	904.28/1341.8/818.83/535.23	1859.9/3756.8	861.56	2808.4	1.7035	1.1359e+05	86405	6.6229	1	1.7637e-11	3.5273e-11	1.6446e-10	True
ZNF260_2	ZNF260	2687.7/1678.4/1240.7/1346.3	3290.9/4942.6	1512.4	4116.7	1.4441	5.0342e+05	1.5469e+05	6.6217	1	1.7752e-11	3.5504e-11	1.6551e-10	True
STAT4_1	STAT4	1228.5/1751.4/747.1/1612.5	1885.9/5996.5	1420.5	3941.2	1.4716	2.1223e+05	1.4498e+05	6.6201	1	1.7944e-11	3.5888e-11	1.6728e-10	True
TRUB2_3	TRUB2	1869.3/1894.1/2070.5/1790.9	1597.3/7996.5	1881.7	4796.9	1.3496	14730	1.9394e+05	6.6197	1	1.7997e-11	3.5993e-11	1.6776e-10	True
TIFAB_2	TIFAB	1386.8/1323.4/1268.7/1766.2	0/7629.2	1355.1	3814.6	1.4925	59515	1.3807e+05	6.6191	1	1.8067e-11	3.6134e-11	1.684e-10	True
SP3_1	SP3	656.25/1172.7/922.18/710.89	2493.2/2924.2	816.53	2708.7	1.7288	58280	81736	6.6183	1	1.8203e-11	3.6407e-11	1.6966e-10	True
FDXACB1_1	FDXACB1	2510.7/1486.9/2232.8/1904.2	5169.8/5088.7	2068.5	5129.2	1.3098	1.9594e+05	2.139e+05	6.6179	1	1.8222e-11	3.6444e-11	1.6982e-10	True
ZCCHC8_1	ZCCHC8	711.8/1074.1/869.29/656.68	0/5302.3	790.54	2651.1	1.7444	36903	79045	6.6178	1	1.8272e-11	3.6544e-11	1.7028e-10	True
VPS54_3	VPS54	1384.2/883.3/1063.2/519.44	2924.1/3166.1	973.26	3045.1	1.6446	1.3033e+05	98025	6.6175	1	1.8288e-11	3.6577e-11	1.704e-10	True
OR2F2_1	OR2F2	999.88/1117.4/1401.2/546.21	1845.9/4599.3	1058.6	3222.6	1.6051	1.2894e+05	1.0694e+05	6.6174	1	1.8289e-11	3.6577e-11	1.704e-10	True
EIF3B_3	EIF3B	222.2/682.92/279.02/485.13	2508.2/809.78	382.08	1659	2.1155	45769	37244	6.6167	1	1.8816e-11	3.7632e-11	1.7526e-10	True
MBD2_1	MBD2	1513.4/1490.1/2103.3/314.96	6088.7/2100.2	1501.7	4094.5	1.4464	5.902e+05	1.5356e+05	6.6163	1	1.8422e-11	3.6844e-11	1.7163e-10	True
NINL_2	NINL	130.48/763.07/413.37/108.42	2683.6/1.0899	271.92	1342.3	2.2993	1.0266e+05	26193	6.614	1	1.9609e-11	3.9217e-11	1.8248e-10	True
CEP68_3	CEP68	0/413.6/144.07/134.49	0/1792.9	139.28	896.43	2.6775	31565	13106	6.6137	1	2.1098e-11	4.2196e-11	1.9596e-10	True
EPB41L3_1	EPB41L3	1465.6/667.69/982.36/922.92	2437.1/3563.9	952.64	3000.5	1.6542	1.1536e+05	95876	6.6137	1	1.876e-11	3.752e-11	1.7477e-10	True
KREMEN1_1	KREMEN1	685.96/1175.1/1038.3/959.98	0/6196	999.13	3098	1.6316	44031	1.0072e+05	6.6133	1	1.8805e-11	3.7611e-11	1.7518e-10	True
LMO1_2	LMO1	1825.4/2537.7/1885.1/1456.1	4154.7/5337.2	1855.2	4745.9	1.3546	2.0895e+05	1.9112e+05	6.6122	1	1.8929e-11	3.7857e-11	1.763e-10	True
PNMA1_2	PNMA1	2769/3301.6/2502.1/3225.8	3104.5/10300	2997.4	6702.5	1.1607	1.4738e+05	3.1402e+05	6.6118	1	1.898e-11	3.796e-11	1.7676e-10	True
TMEM230_1	TMEM230	1623.8/1248.8/1176.3/1857.5	7936.6/0	1436.3	3968.3	1.4655	1.0511e+05	1.4665e+05	6.6118	1	1.8984e-11	3.7967e-11	1.7678e-10	True
ITGA6_1	ITGA6	1147.8/931.4/663.21/2219.1	4252.9/2110	1039.6	3181.4	1.6127	5.1879e+05	1.0495e+05	6.6115	1	1.903e-11	3.806e-11	1.772e-10	True
C1orf158_2	C1orf158	2378.9/1930.1/2303.3/2256.2	6520.6/4469.6	2279.7	5495.1	1.2689	44394	2.3656e+05	6.611	1	1.9093e-11	3.8186e-11	1.7777e-10	True
CHFR_2	CHFR	2483.5/1886/1860.8/2035.9	2257.7/7611.7	1961	4934.7	1.331	98118	2.0241e+05	6.6098	1	1.9238e-11	3.8476e-11	1.791e-10	True
EDRF1_1	EDRF1	827.42/1749/1867.5/1517.2	7033.7/1642.5	1633.1	4338.1	1.4089	2.4362e+05	1.6749e+05	6.6097	1	1.9261e-11	3.8523e-11	1.7931e-10	True
NR3C1_2	NR3C1	1492.1/1687.3/1653.5/924.29	4197.8/4252.7	1572.8	4225.2	1.4252	1.4888e+05	1.6109e+05	6.6087	1	1.9384e-11	3.8768e-11	1.8044e-10	True
NECTIN4_1	NECTIN4	1570.2/989.91/1197.6/393.87	1842.8/4739.9	1093.7	3291.4	1.5886	2.4614e+05	1.1061e+05	6.6079	1	1.9505e-11	3.901e-11	1.8155e-10	True
MNX1_3	MNX1	797.71/1207.1/1392.1/597.67	194.41/6011.8	1002.4	3103.1	1.6293	1.3316e+05	1.0107e+05	6.6078	1	1.9517e-11	3.9034e-11	1.8165e-10	True
GMNN_1	GMNN	591.66/1150.2/909.41/470.72	3298.9/1819	750.54	2559	1.7682	96175	74908	6.6074	1	1.961e-11	3.9221e-11	1.8249e-10	True
PCDHB11_2	PCDHB11	144.04/895.33/290.57/404.16	139.29/2983	347.37	1561.2	2.1648	1.1602e+05	33748	6.6072	1	2.0173e-11	4.0346e-11	1.8752e-10	True
FGD1_3	FGD1	1274.4/800.74/1055.9/1681.2	4335.1/2536.2	1165.2	3435.6	1.5592	1.4097e+05	1.1809e+05	6.6069	1	1.9626e-11	3.9252e-11	1.8262e-10	True
RNF31_3	RNF31	945.62/1426.8/973.24/1860.3	1500.1/5510.4	1200	3505.3	1.5457	2.0116e+05	1.2175e+05	6.6068	1	1.9641e-11	3.9283e-11	1.8274e-10	True
TUBG1_2	TUBG1	550.97/415.2/755.01/1017.6	214.45/4456.5	652.99	2335.5	1.837	70104	64856	6.6067	1	1.9756e-11	3.9511e-11	1.8379e-10	True
CAMK2N2_3	CAMK2N2	1734.3/2475.2/1882/2560.2	4343.1/6290.8	2178.6	5316.9	1.2868	1.7297e+05	2.257e+05	6.6059	1	1.9757e-11	3.9515e-11	1.838e-10	True
POLR3D_1	POLR3D	496.06/383.14/886.31/673.84	4347.1/1.0899	584.95	2174.1	1.8922	49116	57875	6.6056	1	1.9939e-11	3.9878e-11	1.854e-10	True
ZC3H12D_1	ZC3H12D	1461.7/949.03/1469.3/2578	6684/1359.1	1465.5	4021.5	1.4557	5.0148e+05	1.4973e+05	6.6055	1	1.9805e-11	3.9609e-11	1.8422e-10	True
CLINT1_1	CLINT1	1073.5/1446/2023.7/1585.1	4855.1/3377.5	1515.5	4116.3	1.4409	1.5442e+05	1.5503e+05	6.6055	1	1.9813e-11	3.9627e-11	1.8429e-10	True
SYCP3_1	SYCP3	2164.5/1166.2/1644.4/1290.7	4407.2/3643.5	1467.5	4025.3	1.4551	2.13e+05	1.4995e+05	6.6054	1	1.9827e-11	3.9653e-11	1.844e-10	True
PDE10A_2	PDE10A	971.46/1243.2/1333.7/942.14	2477.2/4159	1107.3	3318.1	1.5824	38488	1.1203e+05	6.6049	1	1.9895e-11	3.979e-11	1.8502e-10	True
HMGB4_1	HMGB4	928.83/1478.9/1595.7/610.02	2884/4140.5	1203.8	3512.2	1.544	2.1915e+05	1.2215e+05	6.6048	1	1.9912e-11	3.9824e-11	1.8516e-10	True
MTLN_2	MTLN	2544.9/1930.9/1761.1/2654.9	3915.2/6922.9	2237.9	5419.1	1.2755	1.9657e+05	2.3206e+05	6.6036	1	2.0069e-11	4.0137e-11	1.8659e-10	True
SAP30BP_3	SAP30BP	1683.3/1030/1259.6/1397.8	4002.4/3512.7	1328.7	3757.5	1.4991	74832	1.3529e+05	6.6035	1	2.0076e-11	4.0152e-11	1.8664e-10	True
CCDC103_1	CCDC103	790.6/1380.3/1588.4/1272.9	7047.7/458.84	1326.6	3753.3	1.4997	1.2053e+05	1.3507e+05	6.6031	1	2.0141e-11	4.0282e-11	1.8723e-10	True
ZNF780B_1	ZNF780B	2270.4/1238.4/1203/704.71	641.34/6448.8	1220.7	3545.1	1.5373	4.5624e+05	1.2393e+05	6.6028	1	2.0182e-11	4.0363e-11	1.8758e-10	True
LOC105372585_2	LOC105372585	1229.2/1528.5/2200/631.98	1043.2/6664.6	1378.9	3853.9	1.4822	4.2562e+05	1.4058e+05	6.6012	1	2.0399e-11	4.0797e-11	1.8958e-10	True
CST3_1	CST3	1771.7/815.17/1333.7/789.8	2003.2/4495.8	1074.4	3249.5	1.5957	2.339e+05	1.0859e+05	6.6003	1	2.0521e-11	4.1042e-11	1.907e-10	True
IP6K1_1	IP6K1	2010.7/2019.9/2088.1/1293.5	6252.1/3801.5	2015.3	5026.8	1.3182	1.7547e+05	2.0822e+05	6.5997	1	2.0606e-11	4.1213e-11	1.9148e-10	True
DEF6_1	DEF6	908.16/1415.5/660.17/1476	4757.9/2094.8	1161.8	3426.3	1.5594	1.5969e+05	1.1775e+05	6.5993	1	2.066e-11	4.1321e-11	1.9197e-10	True
NFIB_2	NFIB	1174.3/1503.7/1852.3/1150.1	4804/2747.6	1339	3775.8	1.4949	1.178e+05	1.3637e+05	6.5987	1	2.0743e-11	4.1486e-11	1.9272e-10	True
GSTM1_3	GSTM1	2389.9/1698.5/1461.4/1716.8	0/8942.5	1707.7	4471.2	1.3881	1.7542e+05	1.7541e+05	6.5985	1	2.0766e-11	4.1531e-11	1.9292e-10	True
AGO3_1	AGO3	1983.6/1175.9/1089.3/1071.8	2318.8/4415.1	1132.6	3367	1.571	2.4388e+05	1.1468e+05	6.598	1	2.0852e-11	4.1704e-11	1.937e-10	True
CMTR1_1	CMTR1	895.89/729.41/857.13/782.94	5420.3/0	820.04	2710.2	1.7234	5573	82099	6.5966	1	2.1076e-11	4.2153e-11	1.9577e-10	True
LOC102723407_2	LOC102723407	109.81/416/255.92/26.075	2104.4/0	182.86	1052.2	2.5181	29870	17371	6.5958	1	2.3054e-11	4.6109e-11	2.1349e-10	True
RBMY1F_3	RBMY1F	5510.3/3803.3/4745.8/2503.2	1141.4/16290	4274.6	8715.9	1.0277	1.703e+06	4.5342e+05	6.5958	1	2.1151e-11	4.2302e-11	1.9643e-10	True
SUCLA2_3	SUCLA2	416.62/389.55/596.35/699.23	1928/2030.5	506.48	1979.2	1.9643	22325	49859	6.5957	1	2.1417e-11	4.2834e-11	1.9884e-10	True
RGL2_3	RGL2	767.99/1600.7/1014/852.93	5283/625.59	933.45	2954.3	1.6611	1.6185e+05	93878	6.5956	1	2.1201e-11	4.2402e-11	1.9688e-10	True
HNRNPCL1_3	HNRNPCL1	774.45/448.06/730.08/1635.9	0/5119.2	752.27	2559.6	1.7652	2.9143e+05	75087	6.5956	1	2.1245e-11	4.249e-11	1.9726e-10	True
ANXA11_1	ANXA11	1187.8/923.38/1241.9/581.2	3407.1/3011.3	1055.6	3209.2	1.6032	98250	1.0662e+05	6.5955	1	2.1208e-11	4.2415e-11	1.9693e-10	True
MORF4L2_3	MORF4L2	1548.9/892.12/1248.6/1979	3082.4/4696.3	1398.8	3889.4	1.4747	2.128e+05	1.4268e+05	6.5936	1	2.1464e-11	4.2929e-11	1.9927e-10	True
TRIM44_1	TRIM44	626.54/1550.2/705.16/1154.2	3876.1/2015.2	929.66	2945.6	1.6627	1.9258e+05	93484	6.5935	1	2.15e-11	4.3e-11	1.9958e-10	True
PLCG2_3	PLCG2	1171/1037.2/1172.6/501.6	389.81/6225.4	1104.1	3307.6	1.582	1.2556e+05	1.117e+05	6.5931	1	2.1547e-11	4.3094e-11	2e-10	True
TRIM24_2	TRIM24	1807.3/1494.1/1452.3/1902.8	5676.9/3050.6	1650.7	4363.7	1.402	50659	1.6936e+05	6.5926	1	2.161e-11	4.3221e-11	2.0057e-10	True
GPRASP2_3	GPRASP2	557.43/774.29/280.85/291.63	1846.9/1689.3	424.53	1768.1	2.0557	59435	41534	6.5926	1	2.2027e-11	4.4053e-11	2.0426e-10	True
KCNC4_2	KCNC4	2412.5/1843.6/1832.8/1911.7	8371.5/1183.6	1877.6	4777.5	1.3469	96803	1.9351e+05	6.5922	1	2.1667e-11	4.3333e-11	2.0108e-10	True
LOC100128108_3	LOC100128108	221.55/903.34/1020/1246.8	2257.7/3767.7	961.7	3012.7	1.6464	2.1197e+05	96820	6.5916	1	2.1781e-11	4.3562e-11	2.0211e-10	True
XIAP_1	XIAP	2132.2/1486.1/2155.6/4229	10499/0	2143.9	5249.5	1.2915	1.5935e+06	2.2198e+05	6.5915	1	2.1765e-11	4.3531e-11	2.0198e-10	True
FYB1_1	FYB1	1694.9/879.3/1392.1/1398.5	95.199/7668.4	1395.3	3881.8	1.4755	1.1867e+05	1.4231e+05	6.5914	1	2.179e-11	4.358e-11	2.0217e-10	True
BTBD8_3	BTBD8	715.03/1721.7/859.56/1446.5	6236/575.46	1153	3405.7	1.5617	2.2916e+05	1.1682e+05	6.5909	1	2.1865e-11	4.3729e-11	2.0285e-10	True
SLC35C1_3	SLC35C1	2804.6/1527.7/1917.9/1922	6576.7/3129.1	1920	4852.9	1.3373	3.1212e+05	1.9803e+05	6.5908	1	2.1871e-11	4.3743e-11	2.029e-10	True
ABCC8_2	ABCC8	1953.3/1833.9/1982.3/2472.3	3208.7/6667.9	1967.8	4938.3	1.327	90966	2.0314e+05	6.5908	1	2.1879e-11	4.3758e-11	2.0295e-10	True
OR6C68_2	OR6C68	1223.4/638.83/691.78/681.38	0/4818.4	686.58	2409.2	1.8095	96823	68312	6.5908	1	2.1974e-11	4.3949e-11	2.0379e-10	True
SNIP1_1	SNIP1	2282/1050/1499.7/706.77	413.86/6881.5	1274.9	3647.7	1.5159	4.794e+05	1.2962e+05	6.5907	1	2.1887e-11	4.3774e-11	2.0301e-10	True
SYT3_1	SYT3	782.2/969.87/930.08/2532.7	5142.7/832.67	949.98	2987.7	1.652	8.4467e+05	95599	6.5905	1	2.1936e-11	4.3871e-11	2.0345e-10	True
LGR4_1	LGR4	1273.1/560.28/1148.3/587.38	4259.9/1364.5	867.85	2812.2	1.695	1.3872e+05	87058	6.5898	1	2.2051e-11	4.4103e-11	2.0447e-10	True
ACBD7_3	ACBD7	1012.8/1298.5/1203/1062.2	3216.7/3511.6	1132.6	3364.2	1.5697	17263	1.1468e+05	6.5896	1	2.2067e-11	4.4134e-11	2.0459e-10	True
TTC33_3	TTC33	1491.4/2531.3/1469.3/1213.2	5261/2826.1	1480.4	4043.5	1.4491	3.9203e+05	1.513e+05	6.5895	1	2.2062e-11	4.4123e-11	2.0455e-10	True
CRISPLD2_3	CRISPLD2	1200.8/1256/1182.4/1735.4	1538.2/5572.6	1228.4	3555.4	1.5325	86891	1.2473e+05	6.5888	1	2.2177e-11	4.4355e-11	2.0559e-10	True
PCDHA10_2	PCDHA10	1164.6/1166.2/1594.5/1008	1943.1/4916.5	1165.4	3429.8	1.5564	69633	1.1812e+05	6.5884	1	2.2242e-11	4.4484e-11	2.0617e-10	True
CTSA_1	CTSA	3123.7/2221.1/1903.3/2912.2	6557.7/5389.5	2566.6	5973.6	1.2184	3.2969e+05	2.6743e+05	6.5881	1	2.2274e-11	4.4547e-11	2.0645e-10	True
GAS7_3	GAS7	1582.5/1388.3/2061.4/2873.1	799.67/8550.1	1821.9	4674.9	1.359	4.692e+05	1.8757e+05	6.5874	1	2.2385e-11	4.4771e-11	2.0747e-10	True
C9orf64_3	C9orf64	1608.3/1486.1/1984.2/2085.3	6528.6/2728	1796.3	4628.3	1.365	83468	1.8484e+05	6.5873	1	2.2396e-11	4.4791e-11	2.0755e-10	True
SMTN_1	SMTN	740.22/210.81/910.63/1141.8	5437.4/1.0899	825.42	2719.2	1.7188	1.6413e+05	82657	6.5871	1	2.2473e-11	4.4946e-11	2.0825e-10	True
CCDC120_1	CCDC120	1309.3/908.15/1263.2/502.29	1686.5/4848.9	1085.7	3267.7	1.5888	1.5112e+05	1.0977e+05	6.586	1	2.2596e-11	4.5193e-11	2.0938e-10	True
HCLS1_1	HCLS1	1851.2/2147.3/2043.1/1557	7273.2/2525.3	1947.2	4899.2	1.3307	70251	2.0093e+05	6.5857	1	2.2644e-11	4.5287e-11	2.098e-10	True
HNRNPLL_3	HNRNPLL	409.51/409.59/350.15/426.81	0/3453.8	409.55	1726.9	2.0734	1275.5	40019	6.5853	1	2.3168e-11	4.6335e-11	2.1447e-10	True
KLK3_1	KLK3	1980.4/1621.5/1204.8/3822.1	7862.4/1409.2	1801	4635.8	1.3636	1.5015e+06	1.8534e+05	6.5849	1	2.2757e-11	4.5514e-11	2.1083e-10	True
TST_3	TST	1413.3/1472.4/1065/266.93	5044.5/2105.7	1239.1	3575.1	1.5279	3.5342e+05	1.2586e+05	6.5843	1	2.2852e-11	4.5705e-11	2.117e-10	True
PEPD_3	PEPD	2379.6/974.68/1970.8/2693.3	5762/4839.1	2175.2	5300.6	1.2846	5.9772e+05	2.2533e+05	6.584	1	2.2898e-11	4.5795e-11	2.121e-10	True
RPL31_3	RPL31	1944.9/1771.4/2276.6/1629	760.59/8716.9	1858.1	4738.7	1.3502	80875	1.9143e+05	6.5838	1	2.293e-11	4.586e-11	2.1239e-10	True
TOR1AIP2_3	TOR1AIP2	1057.4/1518.1/1239.5/1998.2	0/7694.6	1378.8	3847.3	1.4797	1.7525e+05	1.4057e+05	6.5838	1	2.2935e-11	4.587e-11	2.1242e-10	True
SLCO1C1_1	SLCO1C1	1658.7/533.83/1048.6/851.56	1507.1/4464.2	950.09	2985.7	1.6509	2.3161e+05	95611	6.5831	1	2.3058e-11	4.6115e-11	2.135e-10	True
BRIP1_3	BRIP1	2015.3/1975/1775.1/1766.9	5982.5/3555.2	1875	4768.8	1.3463	17113	1.9323e+05	6.5831	1	2.304e-11	4.608e-11	2.1337e-10	True
LAMA3_3	LAMA3	806.1/1267.2/1713/757.55	3049.4/3282.7	1036.7	3166	1.6098	2.1391e+05	1.0464e+05	6.5826	1	2.3131e-11	4.6261e-11	2.1416e-10	True
GXYLT2_1	GXYLT2	1938.4/2275.6/1638.3/2372.8	7980.7/2380.3	2107	5180.5	1.2975	1.1574e+05	2.1803e+05	6.5823	1	2.3163e-11	4.6325e-11	2.1444e-10	True
GPR176_3	GPR176	1501.8/1866/1919.1/1032	0/8841.1	1683.9	4420.6	1.3919	1.822e+05	1.7288e+05	6.5819	1	2.3227e-11	4.6453e-11	2.15e-10	True
STIMATE_3	STIMATE	986.31/1199.9/1465/2119.6	7513.7/0	1332.5	3756.8	1.4947	2.582e+05	1.3569e+05	6.5816	1	2.3278e-11	4.6556e-11	2.1546e-10	True
OR2F1_2	OR2F1	1605.7/2056.8/2680.2/3203.8	7618.9/3647.8	2368.5	5633.4	1.2497	4.9129e+05	2.4609e+05	6.5814	1	2.3299e-11	4.6598e-11	2.1563e-10	True
PCED1A_3	PCED1A	1424.9/1173.5/1347.1/448.77	0/7231.4	1260.3	3615.7	1.5198	2.3357e+05	1.2809e+05	6.5813	1	2.3315e-11	4.663e-11	2.1577e-10	True
RWDD2A_1	RWDD2A	1087.1/1042/1094.2/1177.5	3512.3/3039.7	1090.6	3276	1.5859	3311.4	1.1029e+05	6.5806	1	2.3445e-11	4.689e-11	2.1695e-10	True
PRELP_1	PRELP	653.67/885.71/759.87/890.67	3100.5/2322.5	822.79	2711.5	1.7193	13709	82384	6.5803	1	2.3524e-11	4.7049e-11	2.1767e-10	True
FBXW2_3	FBXW2	1818.9/2028.7/1183/1095.8	6437.4/1719.8	1500.9	4078.6	1.4416	2.1495e+05	1.5348e+05	6.5797	1	2.3569e-11	4.7138e-11	2.1806e-10	True
GID4_3	GID4	2456.4/1821.1/2806.7/2591	6748.1/5045.1	2523.7	5896.6	1.224	1.9426e+05	2.6281e+05	6.5793	1	2.3633e-11	4.7267e-11	2.1864e-10	True
UGCG_3	UGCG	1813.7/3016.2/1623.1/3483.1	394.82/11029	2415	5711.7	1.2416	8.3032e+05	2.5109e+05	6.579	1	2.3675e-11	4.7349e-11	2.1901e-10	True
IKBKE_3	IKBKE	1568.3/1104.5/1395.1/1997.5	1968.1/6115.3	1481.7	4041.7	1.4471	1.411e+05	1.5145e+05	6.5783	1	2.3791e-11	4.7583e-11	2.2007e-10	True
PMPCA_1	PMPCA	1132.9/970.67/432.21/1096.5	3215.7/3100.7	1033.6	3158.2	1.6105	1.2648e+05	1.0432e+05	6.578	1	2.3859e-11	4.7717e-11	2.2067e-10	True
MCCD1_2	MCCD1	1536.6/1508.5/1820.6/2372.8	1802.8/7015.6	1678.6	4409.2	1.3927	1.8373e+05	1.7233e+05	6.5777	1	2.3895e-11	4.779e-11	2.2099e-10	True
CDC20B_3	CDC20B	2824.6/2334.9/3061.4/2042.1	4671.8/7308.8	2579.7	5990.3	1.2151	2.1364e+05	2.6885e+05	6.5776	1	2.3903e-11	4.7807e-11	2.2105e-10	True
CRYGB_2	CRYGB	2474.5/2018.3/2249.8/2038	4540.5/5945.3	2143.9	5242.9	1.2897	49172	2.2198e+05	6.5775	1	2.3915e-11	4.7829e-11	2.2114e-10	True
KRTAP5-4_2	KRTAP5-4	1954.5/1943.7/1883.9/3078.9	1897/7900.6	1949.1	4898.8	1.3291	4.2691e+05	2.0114e+05	6.5768	1	2.4042e-11	4.8084e-11	2.223e-10	True
TMEM256_3	TMEM256	1658.1/1942.9/1872.3/1338.8	1079.3/8055.3	1765.2	4567.3	1.371	78800	1.8153e+05	6.5767	1	2.4049e-11	4.8097e-11	2.2234e-10	True
SEMA6D_3	SEMA6D	1233.7/973.88/1250.4/1486.3	4981.4/2174.3	1242.1	3577.9	1.5256	43902	1.2617e+05	6.5759	1	2.419e-11	4.838e-11	2.2363e-10	True
ARHGEF11_2	ARHGEF11	868.11/1583.9/1462/1206.3	0/7515.8	1334.2	3757.9	1.4933	1.0408e+05	1.3586e+05	6.5756	1	2.4229e-11	4.8457e-11	2.2396e-10	True
NBEA_1	NBEA	2313.7/1353/1657.7/2078.5	3431.2/6075	1868.1	4753.1	1.3468	1.8412e+05	1.9249e+05	6.5756	1	2.4228e-11	4.8456e-11	2.2396e-10	True
DEDD2_2	DEDD2	1858.9/2736.5/1706.4/1856.1	4677.8/4790	1857.5	4733.9	1.3492	2.6513e+05	1.9137e+05	6.5752	1	2.4297e-11	4.8594e-11	2.2457e-10	True
C18orf25_3	C18orf25	1126.5/896.93/1567.8/771.27	6224/0	1011.7	3112	1.6201	1.3112e+05	1.0204e+05	6.5751	1	2.4322e-11	4.8644e-11	2.2478e-10	True
C8orf33_2	C8orf33	1058.7/1740.2/1752.6/2295.3	6576.7/2487.1	1746.4	4531.9	1.3753	2.5811e+05	1.7953e+05	6.5743	1	2.4441e-11	4.8883e-11	2.2587e-10	True
APCDD1_1	APCDD1	1429.4/1917.3/1593.9/2481.3	1216.5/7880.9	1755.6	4548.7	1.373	2.2842e+05	1.8051e+05	6.5742	1	2.4457e-11	4.8913e-11	2.2599e-10	True
ASMTL_3	ASMTL	1270.5/1681.6/610.33/373.29	4154.7/1770	940.42	2962.3	1.6543	3.6299e+05	94604	6.5736	1	2.4579e-11	4.9158e-11	2.271e-10	True
PRDM9_1	PRDM9	2075.3/1709.7/2094.2/2322.7	2076.3/8198.1	2084.8	5137.2	1.3007	65829	2.1565e+05	6.5732	1	2.4621e-11	4.9241e-11	2.2747e-10	True
OR4N2_1	OR4N2	1385.5/2140.1/2561.7/1954.9	2400/7742.5	2047.5	5071.3	1.308	2.3993e+05	2.1166e+05	6.5724	1	2.4762e-11	4.9524e-11	2.2876e-10	True
SPATA3_2	SPATA3	786.08/649.25/487.53/520.82	1814.8/2517.6	585.03	2166.2	1.8868	19391	57884	6.5721	1	2.4997e-11	4.9993e-11	2.3089e-10	True
RAB25_2	RAB25	637.52/620.4/627.96/1129.5	232.49/4325.7	632.74	2279.1	1.8471	82312	62775	6.5711	1	2.5124e-11	5.0248e-11	2.3203e-10	True
SEPTIN7_2	SEPTIN7	1500.5/1833.9/1810.9/1377.2	8728.2/0	1655.7	4364.1	1.3977	52511	1.6989e+05	6.5711	1	2.4981e-11	4.9963e-11	2.3077e-10	True
GPAM_1	GPAM	1657.4/1434/873.55/980.56	3971.3/3043	1207.3	3507.1	1.5378	1.3893e+05	1.2251e+05	6.5707	1	2.5053e-11	5.0107e-11	2.314e-10	True
SNRNP70_1	SNRNP70	1470.1/779.1/723.4/518.07	5100.7/0	751.25	2550.3	1.762	1.9089e+05	74982	6.5701	1	2.522e-11	5.0439e-11	2.3288e-10	True
OR52E2_2	OR52E2	1362.9/2023.9/1741.6/2777	3234.8/6319.1	1882.8	4776.9	1.3428	3.6993e+05	1.9406e+05	6.5699	1	2.517e-11	5.0341e-11	2.3244e-10	True
TMEM63B_3	TMEM63B	1809.2/852.04/1178.7/1001.1	1702.6/4839.1	1089.9	3270.8	1.5845	1.9657e+05	1.1021e+05	6.5693	1	2.5285e-11	5.0571e-11	2.3347e-10	True
CLTB_1	CLTB	711.15/1053.2/1046.2/927.73	2170.5/3946.5	986.96	3058.5	1.6308	29159	99453	6.5688	1	2.5387e-11	5.0773e-11	2.3438e-10	True
GORASP1_2	GORASP1	664/872.08/897.86/380.83	0/5174.8	768.04	2587.4	1.7509	62811	76717	6.5685	1	2.5481e-11	5.0963e-11	2.3518e-10	True
GRID1_1	GRID1	5311.4/2717.2/2723.4/3367.1	9054.9/4457.6	3045.2	6756.3	1.1494	1.8167e+06	3.192e+05	6.5684	1	2.5432e-11	5.0864e-11	2.3478e-10	True
TCTN3_1	TCTN3	1089/1792.3/803.03/1047.8	0/6453.2	1068.4	3226.6	1.5936	1.9841e+05	1.0796e+05	6.5684	1	2.5451e-11	5.0901e-11	2.3494e-10	True
SEC22C_3	SEC22C	1563.8/2167.4/1643.1/2186.9	6324.2/3308.9	1905.3	4816.5	1.3376	1.1111e+05	1.9646e+05	6.5682	1	2.5457e-11	5.0914e-11	2.3498e-10	True
WDR45B_1	WDR45B	960.48/371.92/553.18/648.45	4405.2/0	600.82	2202.6	1.8725	62096	59500	6.5667	1	2.5908e-11	5.1815e-11	2.3902e-10	True
TMEM183A_1	TMEM183A	677.57/1377.1/1336.8/2530	1459/6138.2	1356.9	3798.6	1.4845	6.128e+05	1.3826e+05	6.5666	1	2.5737e-11	5.1475e-11	2.3753e-10	True
PCDHA6_2	PCDHA6	2305.9/1478.9/873.55/1429.3	3267.8/4701.8	1454.1	3984.8	1.4538	3.5462e+05	1.4853e+05	6.5666	1	2.5742e-11	5.1484e-11	2.3755e-10	True
POU5F1B_1	POU5F1B	320.37/492.15/303.34/1038.2	0/3428.8	406.26	1714.4	2.0745	1.4156e+05	39686	6.5664	1	2.6312e-11	5.2624e-11	2.4257e-10	True
KCNS3_1	KCNS3	1147.8/891.32/1136.8/1246.8	6027.6/723.68	1142.3	3375.6	1.5624	24656	1.1569e+05	6.566	1	2.5852e-11	5.1703e-11	2.3855e-10	True
CLPTM1L_1	CLPTM1L	1270.5/1090.9/939.2/1754.6	3089.5/3815.7	1180.7	3452.6	1.5472	1.346e+05	1.1973e+05	6.5658	1	2.5888e-11	5.1776e-11	2.3886e-10	True
MTRF1_2	MTRF1	1001.8/2039.1/1638.3/1713.4	2694.6/6103.3	1675.8	4399	1.3918	1.9637e+05	1.7203e+05	6.5655	1	2.5924e-11	5.1849e-11	2.3916e-10	True
SMIM18_1	SMIM18	578.74/141.07/730.69/1122.6	324.68/4333.4	654.72	2329	1.8292	1.6476e+05	65033	6.5655	1	2.6062e-11	5.2124e-11	2.4037e-10	True
CTDSP2_3	CTDSP2	1389.4/1438.8/1419.4/864.6	7034.7/744.39	1404.4	3889.5	1.469	97674	1.4328e+05	6.5655	1	2.594e-11	5.1881e-11	2.3929e-10	True
ATP5MF_1	ATP5MF	810.63/728.61/240.73/185.27	0/3835.3	484.67	1917.6	1.9821	1.0497e+05	47638	6.5654	1	2.6288e-11	5.2577e-11	2.4237e-10	True
CPE_2	CPE	2045.6/1419.5/1710.6/808.33	0/8386.7	1565.1	4193.3	1.4213	2.8198e+05	1.6027e+05	6.565	1	2.6018e-11	5.2036e-11	2.3999e-10	True
KRTAP5-7_2	KRTAP5-7	1098.1/1634.4/1402.4/791.86	2067.3/5112.6	1250.2	3590	1.521	1.3466e+05	1.2703e+05	6.5647	1	2.6074e-11	5.2148e-11	2.4046e-10	True
TRPC7_2	TRPC7	1167.2/534.63/615.8/1049.9	1511.2/3946.5	832.83	2728.8	1.711	98305	83425	6.5642	1	2.62e-11	5.2401e-11	2.4159e-10	True
GC_2	GC	1703.3/1438/920.35/1256.4	7557.8/0	1347.2	3778.9	1.4873	1.0849e+05	1.3724e+05	6.564	1	2.6189e-11	5.2379e-11	2.4151e-10	True
ACMSD_3	ACMSD	2449.3/1318.5/1493.6/2212.3	4284.9/5156.2	1852.9	4720.6	1.3487	2.9983e+05	1.9088e+05	6.5637	1	2.624e-11	5.248e-11	2.4194e-10	True
DLGAP5_1	DLGAP5	467/516.2/606.68/846.76	0/4214.6	561.44	2107.3	1.9063	31473	55469	6.5636	1	2.6486e-11	5.2972e-11	2.4411e-10	True
PCDHA13_1	PCDHA13	3190.2/2783/2779.3/3331.4	7277.2/6038	2986.6	6657.6	1.1562	81603	3.1284e+05	6.5633	1	2.6315e-11	5.2629e-11	2.4257e-10	True
PDGFB_3	PDGFB	1481.1/1293.7/1498.5/2785.2	3698.7/4403.1	1489.8	4050.9	1.4425	5.7227e+05	1.523e+05	6.5628	1	2.6414e-11	5.2827e-11	2.4346e-10	True
UCN2_3	UCN2	1054.1/2387/1752/2494.3	2957.2/7252.1	2069.5	5104.6	1.3021	4.7101e+05	2.1401e+05	6.5609	1	2.6744e-11	5.3489e-11	2.4647e-10	True
DOCK1_2	DOCK1	839.05/1195.9/897.86/2033.2	3118.5/3241.3	1046.9	3179.9	1.602	3.5346e+05	1.0571e+05	6.5605	1	2.6824e-11	5.3649e-11	2.4719e-10	True
LOC112268080_1	LOC112268080	1005/634.82/650.45/17.841	4071.5/527.5	642.64	2299.5	1.8376	1.7394e+05	63792	6.56	1	2.7049e-11	5.4098e-11	2.4916e-10	True
SLC7A4_3	SLC7A4	1649.7/908.15/1320.3/964.09	2232.7/4514.3	1142.2	3373.5	1.5616	1.2525e+05	1.1569e+05	6.56	1	2.6913e-11	5.3826e-11	2.4799e-10	True
ZNF217_1	ZNF217	1913.2/1672.8/1361.1/1434.8	8054.8/285.55	1553.8	4170.2	1.4237	64877	1.5908e+05	6.5598	1	2.6948e-11	5.3895e-11	2.4829e-10	True
TEKT4_2	TEKT4	1150.4/844.83/1178.1/1079.4	0/6636.3	1114.9	3318.1	1.5726	26481	1.1282e+05	6.5595	1	2.7011e-11	5.4021e-11	2.4885e-10	True
CSRNP1_1	CSRNP1	924.31/418.41/1125.8/1883.6	1964.1/4305	1025.1	3134.6	1.6116	3.7513e+05	1.0343e+05	6.5593	1	2.7051e-11	5.4101e-11	2.4916e-10	True
DEFB1_2	DEFB1	2575.9/2401.4/2161.7/1924.8	4423.2/6523	2281.6	5473.1	1.262	80898	2.3675e+05	6.5593	1	2.7034e-11	5.4067e-11	2.4904e-10	True
GRIK5_1	GRIK5	3409.1/3421.8/2779.9/3008.2	8673.1/5359	3208.7	7016	1.1284	1.0321e+05	3.3695e+05	6.559	1	2.7089e-11	5.4177e-11	2.4949e-10	True
UTP6_3	UTP6	641.39/914.56/1065.6/1767.6	3165.6/2957.9	990.1	3061.8	1.6277	2.4585e+05	99781	6.5584	1	2.7219e-11	5.4439e-11	2.5067e-10	True
PI4KB_3	PI4KB	1180.1/596.35/1853.5/1763.5	6323.2/1706.8	1471.8	4015	1.4472	3.6076e+05	1.504e+05	6.5578	1	2.7308e-11	5.4616e-11	2.5147e-10	True
TLN1_1	TLN1	1443/1345/1966.5/969.58	3551.4/4181.9	1394	3866.6	1.4712	1.7091e+05	1.4218e+05	6.5577	1	2.7324e-11	5.4649e-11	2.516e-10	True
ABCD4_3	ABCD4	2077.3/1078.1/1386/1115.1	3617.6/3558.5	1250.5	3588	1.5199	2.4998e+05	1.2706e+05	6.5576	1	2.7352e-11	5.4703e-11	2.5183e-10	True
LOC105373102_2	LOC105373102	373.99/803.95/344.68/454.94	1944.1/1524.7	414.46	1734.4	2.0625	53282	40516	6.5576	1	2.7898e-11	5.5797e-11	2.5667e-10	True
SMAD7_3	SMAD7	1742/1526.9/1220/1554.2	6719/1569.4	1540.6	4144.2	1.427	47900	1.5768e+05	6.5569	1	2.7475e-11	5.4951e-11	2.5294e-10	True
LOC107985792_2	LOC107985792	1464.9/798.34/1730.7/2066.8	2836.9/5665.2	1597.8	4251.1	1.4112	2.9814e+05	1.6374e+05	6.5569	1	2.7476e-11	5.4952e-11	2.5294e-10	True
NUP133_1	NUP133	1968.8/1674.4/1445.6/885.87	1398.9/6962.2	1560	4180.5	1.4216	2.1591e+05	1.5974e+05	6.5568	1	2.7494e-11	5.4989e-11	2.5309e-10	True
PPIAL4A_2	PPIAL4A	526.42/625.21/423.7/249.09	1447/2335.6	475.06	1891.3	1.9909	26295	46662	6.5564	1	2.7959e-11	5.5919e-11	2.5719e-10	True
SCARB2_3	SCARB2	2083.7/2140.1/1337.4/1494.5	9048.9/154.76	1789.1	4601.8	1.3625	1.6696e+05	1.8408e+05	6.5558	1	2.7677e-11	5.5354e-11	2.5475e-10	True
UNC50_3	UNC50	1537.3/1338.6/1469.3/876.26	0/7769.8	1403.9	3884.9	1.4677	1.0159e+05	1.4323e+05	6.5555	1	2.7725e-11	5.545e-11	2.5517e-10	True
ESYT2_3	ESYT2	917.2/728.61/1403/773.33	5506.5/0	845.27	2753.2	1.7025	1.1168e+05	84715	6.5553	1	2.781e-11	5.5621e-11	2.5594e-10	True
CCDC149_3	CCDC149	288.08/916.97/803.64/1268.8	0/5571.5	860.3	2785.7	1.694	1.669e+05	86275	6.5552	1	2.7827e-11	5.5654e-11	2.5605e-10	True
NRGN_3	NRGN	2116.7/2157.8/1653.5/2811.3	8408.6/2032.6	2137.2	5220.6	1.2881	2.2975e+05	2.2126e+05	6.555	1	2.7825e-11	5.565e-11	2.5605e-10	True
ONE_NON-GENE_SITE_230	ONE_NON-GENE_SITE	524.48/779.1/540.42/310.84	4063.5/5.4494	532.45	2034.5	1.9319	36691	52508	6.5549	1	2.8131e-11	5.6261e-11	2.5864e-10	True
KIF13A_3	KIF13A	1076.1/920.17/887.53/550.32	3357/2401	903.85	2879	1.6703	51728	90799	6.5548	1	2.7888e-11	5.5776e-11	2.5659e-10	True
RHPN1_3	RHPN1	725.36/1003.5/1049.2/1082.1	6165.9/105.72	1026.4	3135.8	1.6103	31587	1.0357e+05	6.5547	1	2.7904e-11	5.5809e-11	2.567e-10	True
TFAP2C_1	TFAP2C	1074.8/836.01/1190.9/826.17	0/5975.8	955.41	2987.9	1.6439	33551	96165	6.5543	1	2.7987e-11	5.5974e-11	2.5742e-10	True
PURA_1	PURA	1224.7/632.42/1333.7/627.18	0/5862.5	928.54	2931.2	1.6574	1.4346e+05	93367	6.5542	1	2.8003e-11	5.6007e-11	2.5755e-10	True
ACOT6_3	ACOT6	2637.3/2686.8/1356.2/1692.8	2583.4/7954	2165.1	5268.7	1.2826	4.5747e+05	2.2425e+05	6.554	1	2.801e-11	5.6021e-11	2.5759e-10	True
SFT2D1_2	SFT2D1	2330.5/2050.4/1931.9/1596.1	4899.2/5026.5	1991.1	4962.9	1.3172	92745	2.0563e+05	6.5535	1	2.8107e-11	5.6215e-11	2.5846e-10	True
MTCL1_2	MTCL1	2729/1755.4/1807.9/1899.4	9434.7/0	1853.6	4717.4	1.3472	2.6004e+05	1.9095e+05	6.5535	1	2.8109e-11	5.6218e-11	2.5846e-10	True
CERCAM_2	CERCAM	1811.8/1521.3/2360.5/1473.9	4196.8/4556.8	1666.6	4376.8	1.3925	1.8693e+05	1.7104e+05	6.5532	1	2.8164e-11	5.6328e-11	2.5893e-10	True
SEMA4F_3	SEMA4F	1788.5/1716.9/1696.6/780.2	1683.5/7217.2	1706.8	4450.4	1.3821	2.8848e+05	1.7532e+05	6.5525	1	2.8288e-11	5.6576e-11	2.6005e-10	True
RIMS2_2	RIMS2	1601.9/1309.7/1711.8/720.5	0/7964.9	1455.8	3982.4	1.4512	2.163e+05	1.4871e+05	6.5521	1	2.8377e-11	5.6754e-11	2.6085e-10	True
C22orf23_1	C22orf23	565.82/1394.7/1026.1/2317.3	1617.4/5396	1210.4	3506.7	1.5338	5.6951e+05	1.2284e+05	6.5516	1	2.8465e-11	5.693e-11	2.6163e-10	True
IL4R_3	IL4R	1162/1600.7/1108.2/588.06	0/6712.6	1135.1	3356.3	1.5632	1.7249e+05	1.1494e+05	6.5516	1	2.8473e-11	5.6946e-11	2.6169e-10	True
LRRC39_3	LRRC39	1254.4/585.93/851.66/264.87	969.02/3974.8	718.8	2471.9	1.7806	1.7607e+05	71632	6.5502	1	2.8826e-11	5.7653e-11	2.6489e-10	True
TOGARAM1_2	TOGARAM1	2242.6/1762.6/1580.5/1930.9	7983.7/1423.4	1846.8	4703.5	1.3483	80584	1.9022e+05	6.5501	1	2.8753e-11	5.7506e-11	2.6424e-10	True
CD68_2	CD68	1672.9/1788.2/1425.5/1356.6	7118.9/1195.6	1549.2	4157.2	1.4235	41615	1.5859e+05	6.5489	1	2.8986e-11	5.7972e-11	2.6634e-10	True
KRTAP13-2_3	KRTAP13-2	2483.5/1599.1/1843.1/2240.4	4485.4/5615.1	2041.8	5050.2	1.3061	1.5668e+05	2.1105e+05	6.5487	1	2.9021e-11	5.8041e-11	2.6664e-10	True
SGCG_2	SGCG	2189/1487.7/1578.1/1949.5	1303.7/7801.4	1763.8	4552.6	1.3675	1.0867e+05	1.8138e+05	6.5482	1	2.9125e-11	5.8251e-11	2.6758e-10	True
TRNAU1AP_2	TRNAU1AP	518.67/473.71/1103.9/857.73	1166.4/3636.9	688.2	2401.7	1.8016	92108	68479	6.5479	1	2.9303e-11	5.8605e-11	2.6918e-10	True
SLC66A2_1	SLC66A2	1155.5/387.95/227.96/314.96	1326.8/1796.1	351.45	1561.4	2.1483	2.2149e+05	34159	6.5469	1	3.0243e-11	6.0487e-11	2.7759e-10	True
SLC45A2_1	SLC45A2	640.75/1707.3/1481.4/1102	3206.7/4123	1291.7	3664.9	1.5037	2.2282e+05	1.314e+05	6.5468	1	2.939e-11	5.8781e-11	2.6997e-10	True
PKN1_2	PKN1	2923.4/4328.3/3146.5/4025.9	5951.4/9271.6	3586.2	7611.5	1.0855	4.5891e+05	3.7806e+05	6.5467	1	2.9406e-11	5.8812e-11	2.7009e-10	True
TMEM234_1	TMEM234	1322.2/1301.7/1454.7/1227.6	5731/1677.3	1312	3704.1	1.4967	9234	1.3353e+05	6.5466	1	2.9437e-11	5.8875e-11	2.7036e-10	True
TM4SF18_2	TM4SF18	3639.7/1608.7/2272.9/2484.7	9108/2159.1	2378.8	5633.5	1.2435	7.3515e+05	2.472e+05	6.5462	1	2.9506e-11	5.9011e-11	2.7096e-10	True
PARP6_2	PARP6	2459/1656.8/2520.9/2468.2	4643.7/6912	2463.6	5777.9	1.2294	2.1809e+05	2.5633e+05	6.5462	1	2.9513e-11	5.9027e-11	2.7101e-10	True
TCF7L1_1	TCF7L1	1626.4/1518.9/1443.8/2310.4	3122.5/5277.2	1572.7	4199.9	1.4166	1.8888e+05	1.6108e+05	6.5459	1	2.9562e-11	5.9124e-11	2.7144e-10	True
CASC1_2	CASC1	669.17/841.62/1225.5/1195.3	2564.4/3668.5	1018.5	3116.5	1.6125	75813	1.0274e+05	6.5452	1	2.9728e-11	5.9455e-11	2.7294e-10	True
OR52E6_1	OR52E6	2301.4/2389.4/2289.3/1766.2	1428/9551.7	2295.4	5489.9	1.2577	96295	2.3823e+05	6.5449	1	2.9773e-11	5.9546e-11	2.7333e-10	True
SLC30A2_2	SLC30A2	674.34/571.5/838.9/360.25	3571.5/927.49	622.92	2249.5	1.8508	40310	61767	6.5447	1	2.9992e-11	5.9983e-11	2.753e-10	True
TMCO4_2	TMCO4	1820.8/1206.3/1831/1730.6	4725.9/4419.5	1775.7	4572.7	1.3642	1.1044e+05	1.8265e+05	6.5445	1	2.9839e-11	5.9678e-11	2.7392e-10	True
FAM185A_1	FAM185A	1782.1/1586.3/1449.8/1319.5	3671.7/4520.8	1518	4096.3	1.4315	39476	1.5529e+05	6.5425	1	3.0252e-11	6.0504e-11	2.7765e-10	True
RAPGEF2_1	RAPGEF2	981.15/840.82/852.88/500.92	5505.5/0	846.85	2752.7	1.6995	45926	84879	6.5418	1	3.0438e-11	6.0877e-11	2.7933e-10	True
ADGRB3_3	ADGRB3	1593.5/895.33/914.27/618.25	619.29/5134.4	904.8	2876.9	1.6677	1.8552e+05	90898	6.541	1	3.0592e-11	6.1185e-11	2.8068e-10	True
BUB1B-PAK6_1	BUB1B-PAK6	2487.4/4378/3533.7/4093.1	9574/6356.2	3813.4	7965.1	1.0624	7.445e+05	4.0288e+05	6.5409	1	3.058e-11	6.1161e-11	2.8061e-10	True
SPATA6_1	SPATA6	1255.7/1716.9/1707.6/2330.3	3905.2/5005.8	1712.2	4455.5	1.3792	1.9683e+05	1.759e+05	6.5409	1	3.0582e-11	6.1163e-11	2.8061e-10	True
NCR3LG1_1	NCR3LG1	302.29/722.99/930.08/732.85	941.97/4038	727.92	2490	1.7729	74027	72574	6.5408	1	3.0691e-11	6.1382e-11	2.8157e-10	True
PHF1_1	PHF1	2908.6/1316.9/1882.7/1863	6043.6/3448.4	1872.8	4746	1.341	4.6065e+05	1.93e+05	6.5401	1	3.0734e-11	6.1468e-11	2.8194e-10	True
LOC101929937_1	LOC101929937	973.4/2310.1/1342.2/1853.4	3489.3/4999.3	1597.8	4244.3	1.4089	3.4261e+05	1.6375e+05	6.5401	1	3.0741e-11	6.1482e-11	2.8198e-10	True
ZBTB33_3	ZBTB33	882.32/486.54/492.4/549.64	2735.7/1269.7	521.02	2002.7	1.9405	44456	51341	6.5392	1	3.125e-11	6.25e-11	2.8651e-10	True
TBC1D13_1	TBC1D13	497.36/850.44/1015.2/859.11	5537.6/0	854.77	2768.8	1.6945	51172	85701	6.5381	1	3.121e-11	6.2419e-11	2.8619e-10	True
CETP_1	CETP	2294.9/888.91/1201.8/1390.2	3835/3505.1	1296	3670	1.501	3.9378e+05	1.3185e+05	6.5381	1	3.1162e-11	6.2325e-11	2.858e-10	True
PLAT_3	PLAT	1990.7/2655.5/2684.5/2386.6	2594.4/9147.4	2521	5870.9	1.2192	1.1471e+05	2.6252e+05	6.5381	1	3.1159e-11	6.2317e-11	2.8579e-10	True
SMIM29_2	SMIM29	1238.2/1365.8/1674.1/481.7	4290/3073.5	1302	3681.7	1.4989	2.7318e+05	1.3248e+05	6.538	1	3.1181e-11	6.2363e-11	2.8595e-10	True
C20orf27_3	C20orf27	3415.6/2849.5/2394.5/3333.5	2770.8/10857	3091.5	6814.1	1.14	2.3599e+05	3.2422e+05	6.5377	1	3.1238e-11	6.2476e-11	2.8643e-10	True
HNRNPK_1	HNRNPK	151.14/298.98/440.72/721.87	1514.2/1706.8	369.85	1610.5	2.1195	60599	36011	6.5376	1	3.2078e-11	6.4156e-11	2.9388e-10	True
PLEKHG4B_3	PLEKHG4B	700.82/1413.1/1173.8/1098.6	3702.7/3004.8	1136.2	3353.8	1.5607	89694	1.1506e+05	6.5375	1	3.1285e-11	6.257e-11	2.8681e-10	True
METTL9_2	METTL9	2128.3/2264.4/2282/2396.2	2356.9/8539.2	2273.2	5448.1	1.2607	12092	2.3585e+05	6.5374	1	3.1293e-11	6.2587e-11	2.8687e-10	True
RANBP17_2	RANBP17	1004.4/501.77/706.98/541.4	1591.3/2910	624.19	2250.7	1.8486	57751	61898	6.5374	1	3.1486e-11	6.2971e-11	2.8861e-10	True
UBE2C_2	UBE2C	414.03/654.86/524.61/522.19	1031.2/2985.2	523.4	2008.2	1.9379	9748.9	51584	6.5373	1	3.1647e-11	6.3294e-11	2.9004e-10	True
XRRA1_3	XRRA1	298.41/583.53/769.6/1051.9	0/4744.3	676.56	2372.1	1.8084	1.004e+05	67280	6.5369	1	3.1548e-11	6.3096e-11	2.8916e-10	True
DRAP1_3	DRAP1	1151/1348.2/1341.6/1360	2101.4/5426.5	1344.9	3764	1.484	12614	1.37e+05	6.5356	1	3.1682e-11	6.3365e-11	2.9034e-10	True
IRF2BPL_1	IRF2BPL	845.5/1757.8/2196.3/1069.1	2001.2/5789.5	1413.4	3895.3	1.4619	3.9087e+05	1.4423e+05	6.5351	1	3.1781e-11	6.3561e-11	2.9122e-10	True
RGS9BP_2	RGS9BP	3576.4/5130.7/3584.8/4014.9	4695.8/11183	3799.8	7939.5	1.0629	6.3788e+05	4.014e+05	6.5341	1	3.2002e-11	6.4004e-11	2.9322e-10	True
SPRYD7_1	SPRYD7	1953.3/1904.5/1864.4/459.06	7420.5/2107.8	1884.4	4764.2	1.3376	6.7909e+05	1.9424e+05	6.5341	1	3.2004e-11	6.4008e-11	2.9322e-10	True
ORC5_1	ORC5	1536.6/1166.2/1229.2/2215	4070.5/3602.1	1382.9	3836.3	1.4713	2.6221e+05	1.4101e+05	6.5335	1	3.2127e-11	6.4254e-11	2.943e-10	True
UGT2A1_2	UGT2A1	2192.2/3137.3/2161.1/3141.4	5767/6452.1	2664.7	6109.6	1.1968	3.0913e+05	2.7802e+05	6.5333	1	3.2172e-11	6.4345e-11	2.947e-10	True
ILVBL_3	ILVBL	1529.5/1494.1/1080.2/928.41	4281.9/3020.1	1287.2	3651	1.5034	91026	1.3091e+05	6.5332	1	3.2196e-11	6.4391e-11	2.9489e-10	True
OSGIN2_3	OSGIN2	2127/1102.1/2015.2/1215.9	1212.5/7336	1615.5	4274.3	1.4031	2.8153e+05	1.6563e+05	6.5329	1	3.2251e-11	6.4502e-11	2.9537e-10	True
NKAPL_1	NKAPL	924.95/852.04/881.45/1625.6	2024.2/3717.6	903.2	2870.9	1.6673	1.7513e+05	90731	6.5325	1	3.2374e-11	6.4748e-11	2.9647e-10	True
OSBPL5_1	OSBPL5	2234.2/1556.6/2324/3800.1	3904.2/7006.9	2279.1	5455.5	1.2589	9.465e+05	2.3649e+05	6.5318	1	3.2492e-11	6.4984e-11	2.9753e-10	True
CCDC187_1	CCDC187	1208.5/892.12/1694.8/1067	1964.1/4745.4	1137.8	3354.7	1.5592	1.2688e+05	1.1522e+05	6.5312	1	3.2642e-11	6.5284e-11	2.9888e-10	True
TNNI3K_1	TNNI3K	2376.3/2109.7/1579.9/2083.3	6135.8/4140.5	2096.5	5138.1	1.2929	1.1516e+05	2.169e+05	6.531	1	3.2656e-11	6.5312e-11	2.9898e-10	True
PLEK2_1	PLEK2	425.66/412.8/544.07/763.73	0/3821.1	484.86	1910.6	1.9761	29990	47658	6.5307	1	3.3169e-11	6.6338e-11	3.0363e-10	True
AFF1_1	AFF1	3218.6/3255.9/3526.4/1413.5	7988.7/6101.2	3237.2	7044.9	1.1216	1.1367e+06	3.4006e+05	6.5296	1	3.2977e-11	6.5954e-11	3.019e-10	True
PXDC1_3	PXDC1	1660/2365.4/1834.6/1403.3	1379.9/7648.8	1747.3	4514.3	1.3689	1.7187e+05	1.7963e+05	6.5287	1	3.3174e-11	6.6348e-11	3.0366e-10	True
FOXF1_1	FOXF1	617.5/492.95/759.87/1272.9	0/4795.5	688.68	2397.7	1.7983	1.2991e+05	68528	6.5286	1	3.3329e-11	6.6659e-11	3.0506e-10	True
ANKRD13B_2	ANKRD13B	1064.5/896.93/1293.6/568.85	0/6065.2	980.7	3032.6	1.6277	93854	98801	6.5279	1	3.337e-11	6.674e-11	3.0541e-10	True
OXCT1_3	OXCT1	1403.6/371.92/567.77/785	0/4738.8	676.39	2369.4	1.8071	2.1503e+05	67263	6.5279	1	3.3495e-11	6.699e-11	3.0652e-10	True
CCN6_3	CCN6	985.67/1281.7/1319.1/967.52	3774.9/2915.4	1133.7	3345.2	1.5602	35270	1.1479e+05	6.5272	1	3.3514e-11	6.7028e-11	3.0665e-10	True
CSTF2_3	CSTF2	2639.9/1357/2261.4/2291.9	1938/8959.9	2276.6	5449	1.2587	3.2603e+05	2.3622e+05	6.5272	1	3.3507e-11	6.7014e-11	3.0661e-10	True
CST3_3	CST3	792.54/1418.7/852.88/981.25	0/5797.1	917.06	2898.5	1.6592	91807	92173	6.5266	1	3.3677e-11	6.7354e-11	3.0812e-10	True
IL25_2	IL25	3280/3017/2348.3/2867.6	1627.4/11502	2942.3	6564.5	1.1575	1.5934e+05	3.0804e+05	6.5262	1	3.3719e-11	6.7438e-11	3.0848e-10	True
ROR2_1	ROR2	1757.5/1340.2/1077.2/880.38	3877.1/3111.6	1208.7	3494.4	1.5308	1.4787e+05	1.2266e+05	6.5261	1	3.3753e-11	6.7507e-11	3.0877e-10	True
PTPRJ_3	PTPRJ	642.69/730.21/786.62/780.88	2273.7/2821.7	755.54	2547.7	1.7523	4995.4	75426	6.5256	1	3.396e-11	6.7919e-11	3.1056e-10	True
ZNF343_2	ZNF343	1206.6/2570.6/1707.6/2038	3592.5/5886.5	1872.8	4739.5	1.3391	3.2844e+05	1.9299e+05	6.5255	1	3.3895e-11	6.7791e-11	3.1004e-10	True
EXOC3L2_1	EXOC3L2	1177.5/1296.9/898.47/922.24	2095.4/4253.8	1049.9	3174.6	1.5954	38843	1.0602e+05	6.5254	1	3.3939e-11	6.7879e-11	3.104e-10	True
PLEKHA8_1	PLEKHA8	1163.9/1677.6/1900.9/981.25	2624.5/5186.8	1420.8	3905.6	1.4582	1.8521e+05	1.4501e+05	6.5253	1	3.3928e-11	6.7855e-11	3.1031e-10	True
NGLY1_3	NGLY1	1083.2/339.05/232.22/159.88	0/2737.8	285.63	1368.9	2.2568	2.1921e+05	27561	6.5251	1	3.5497e-11	7.0994e-11	3.2422e-10	True
PCK1_1	PCK1	1126.5/2284.4/1610.3/1602.9	2051.3/6457.6	1606.6	4254.4	1.4044	2.2999e+05	1.6468e+05	6.5248	1	3.4057e-11	6.8114e-11	3.1143e-10	True
FBXW11_1	FBXW11	709.86/799.14/782.97/1165.1	5251/1.0899	791.06	2626	1.7298	48889	79098	6.5245	1	3.4198e-11	6.8396e-11	3.1269e-10	True
ANAPC1_3	ANAPC1	52.319/270.92/203.64/1191.9	0/2442.4	237.28	1221.2	2.3587	3.1593e+05	22747	6.5238	1	3.6386e-11	7.2771e-11	3.3223e-10	True
FNDC8_3	FNDC8	923.66/1245.6/1362.9/2306.3	1287.7/6073.9	1304.3	3680.8	1.4961	3.8526e+05	1.3271e+05	6.5236	1	3.4323e-11	6.8645e-11	3.1381e-10	True
BMPR1B_2	BMPR1B	2620.5/1303.3/1136.8/613.45	7031.7/0	1220	3515.8	1.5262	7.8102e+05	1.2386e+05	6.5234	1	3.4366e-11	6.8731e-11	3.1417e-10	True
DHPS_1	DHPS	383.03/604.37/596.95/579.83	4325/0	588.39	2162.5	1.8761	14192	58227	6.5234	1	3.4614e-11	6.9227e-11	3.1637e-10	True
PHF12_1	PHF12	387.55/576.31/597.56/126.26	3802.9/0	481.93	1901.5	1.978	52563	47360	6.5229	1	3.4946e-11	6.9892e-11	3.1935e-10	True
LCE6A_1	LCE6A	2240/1931.7/1730.1/1658.5	0/9326.1	1830.9	4663.1	1.3482	72481	1.8853e+05	6.5227	1	3.4515e-11	6.9031e-11	3.1552e-10	True
ACE2_1	ACE2	1252.4/771.89/970.81/778.14	3181.6/2431.5	874.47	2806.6	1.6812	57313	87746	6.5226	1	3.461e-11	6.9221e-11	3.1636e-10	True
FOXL1_3	FOXL1	1185.9/1856.4/2262.6/2543	90.188/10048	2059.5	5068.9	1.299	3.5981e+05	2.1294e+05	6.5216	1	3.478e-11	6.956e-11	3.1786e-10	True
ELF5_1	ELF5	1094.8/390.35/858.35/1054.7	0/5959.5	956.51	2979.7	1.6383	1.1965e+05	96279	6.5205	1	3.508e-11	7.0159e-11	3.2055e-10	True
ADAT2_1	ADAT2	2018.5/2442.3/1214.6/1539.1	2110.4/7025.4	1778.8	4567.9	1.3601	2.9116e+05	1.8298e+05	6.5202	1	3.5103e-11	7.0206e-11	3.2074e-10	True
MFSD10_3	MFSD10	1393.9/1069.3/1140.4/1649.6	458.96/6755.1	1267.1	3607	1.5085	72516	1.2881e+05	6.5196	1	3.5258e-11	7.0516e-11	3.2213e-10	True
OR13C2_1	OR13C2	1083.2/1068.5/1212.8/806.96	3233.8/3217.3	1075.8	3225.5	1.5832	30383	1.0874e+05	6.5192	1	3.5366e-11	7.0731e-11	3.2309e-10	True
MEFV_3	MEFV	2198.7/1295.3/2187.8/2511.4	4194.8/6407.4	2193.3	5301.1	1.2728	3.0254e+05	2.2727e+05	6.5191	1	3.5377e-11	7.0754e-11	3.2317e-10	True
CFAP97_1	CFAP97	2250.4/1863.6/1231.6/1828.7	1790.7/7586.7	1846.1	4688.7	1.3442	1.8056e+05	1.9015e+05	6.5187	1	3.5468e-11	7.0936e-11	3.2397e-10	True
CEP41_2	CEP41	636.23/1291.3/1169.6/746.57	70.146/5894.1	958.08	2982.1	1.6371	1.0136e+05	96443	6.5175	1	3.5775e-11	7.1551e-11	3.2673e-10	True
NTSR1_1	NTSR1	1350.6/891.32/683.88/635.41	0/5232.5	787.6	2616.3	1.7307	1.2055e+05	78740	6.5168	1	3.5999e-11	7.1997e-11	3.2875e-10	True
RHCG_1	RHCG	848.09/1508.5/914.88/590.81	0/5639.1	881.49	2819.5	1.6763	1.5996e+05	88474	6.5156	1	3.6255e-11	7.251e-11	3.3106e-10	True
KRTAP4-1_1	KRTAP4-1	2473.2/2153.8/2269.3/2790.7	3143.6/8066.2	2371.2	5604.9	1.2407	81354	2.4639e+05	6.5145	1	3.6458e-11	7.2915e-11	3.3286e-10	True
FRMPD4_2	FRMPD4	571.64/1128.6/696.04/320.45	2190.6/2344.3	633.84	2267.5	1.8373	1.1691e+05	62888	6.5143	1	3.6732e-11	7.3464e-11	3.3529e-10	True
BCO2_1	BCO2	749.91/1421.9/1940.4/1376.5	802.68/6917.5	1399.2	3860.1	1.4634	2.385e+05	1.4273e+05	6.5138	1	3.6647e-11	7.3294e-11	3.3456e-10	True
FOXD4L1_3	FOXD4L1	2089.5/1961.4/1311.8/1534.3	2451.1/6566.5	1747.8	4508.8	1.3667	1.3268e+05	1.7968e+05	6.5134	1	3.6732e-11	7.3465e-11	3.3529e-10	True
RGP1_1	RGP1	1375.2/847.23/1111.8/1408.1	6806.2/310.62	1243.5	3558.4	1.5161	72924	1.2632e+05	6.5132	1	3.6783e-11	7.3566e-11	3.3572e-10	True
SEMA3B_3	SEMA3B	2235.5/1627.9/1908.8/1637.9	9110/0	1773.4	4555	1.3605	90473	1.824e+05	6.5131	1	3.6797e-11	7.3594e-11	3.3583e-10	True
KMT2B_1	KMT2B	576.8/1387.5/1452.9/817.94	0/6555.6	1102.7	3277.8	1.5708	1.8713e+05	1.1155e+05	6.5125	1	3.6964e-11	7.3928e-11	3.3733e-10	True
BCAP29_2	BCAP29	435.99/766.28/531.91/889.3	4603.6/1.0899	649.09	2302.4	1.825	43525	64455	6.512	1	3.7287e-11	7.4574e-11	3.4022e-10	True
TEP1_2	TEP1	321.67/963.46/1103.3/1867.8	1389.9/4882.7	1033.4	3136.3	1.6007	4.0419e+05	1.043e+05	6.5114	1	3.7249e-11	7.4499e-11	3.399e-10	True
FAM162A_1	FAM162A	304.23/729.41/741.02/793.92	2866/2130.7	735.22	2498.4	1.7634	63088	73326	6.5111	1	3.7418e-11	7.4837e-11	3.4137e-10	True
FOXC2_1	FOXC2	1413.9/1550.2/2346.5/1336.7	0/8032.4	1482.1	4016.2	1.4376	2.5922e+05	1.5148e+05	6.5111	1	3.7304e-11	7.4607e-11	3.4035e-10	True
LMF1_3	LMF1	1399.1/1405.1/823.7/1057.4	0/7054.8	1228.2	3527.4	1.5213	84431	1.2472e+05	6.5104	1	3.7482e-11	7.4963e-11	3.4192e-10	True
ZNF385A_1	ZNF385A	1503/1687.3/2537.4/1248.2	7982.7/471.92	1595.2	4227.3	1.4055	3.417e+05	1.6346e+05	6.5103	1	3.7505e-11	7.501e-11	3.421e-10	True
RBM5_3	RBM5	1025.1/576.31/790.26/769.9	3867.1/1328.6	780.08	2597.8	1.7343	33916	77963	6.5101	1	3.7647e-11	7.5293e-11	3.4334e-10	True
KIAA0355_1	KIAA0355	664/1529.3/1719.1/1751.8	5650.8/2911.1	1624.2	4280.9	1.3976	3.1878e+05	1.6655e+05	6.5099	1	3.7611e-11	7.5222e-11	3.4304e-10	True
VSIR_3	VSIR	3353.6/2524.9/3350.1/3759.6	7979.7/6453.2	3351.9	7216.4	1.1061	2.8339e+05	3.5253e+05	6.5089	1	3.7855e-11	7.5709e-11	3.4521e-10	True
MESP2_3	MESP2	1817.6/1323.4/2119.1/1347	7124.9/1280.6	1582.3	4202.7	1.4087	1.5533e+05	1.621e+05	6.5086	1	3.7941e-11	7.5881e-11	3.4597e-10	True
FAM106B_1	FAM106B	483.79/365.5/482.06/325.94	1884.9/1613	423.78	1749	2.0425	6655.7	41459	6.5084	1	3.871e-11	7.7419e-11	3.5274e-10	True
HAS1_2	HAS1	2284.6/3453.9/2173.2/3527.7	4737.9/8131.6	2869.2	6434.8	1.1649	5.3386e+05	3.0013e+05	6.5083	1	3.7996e-11	7.5992e-11	3.4645e-10	True
SIGLEC9_2	SIGLEC9	1726.5/852.84/1400.6/435.04	3021.3/3628.2	1126.7	3324.8	1.5603	3.294e+05	1.1406e+05	6.5082	1	3.8036e-11	7.6073e-11	3.4679e-10	True
GPR89B_2	GPR89B	837.11/235.65/715.49/430.93	4244.9/0	573.21	2122.4	1.8867	74692	56673	6.5077	1	3.847e-11	7.6941e-11	3.5067e-10	True
ZDHHC1_3	ZDHHC1	423.08/775.9/914.88/1635.9	0/5478.8	845.39	2739.4	1.695	2.7096e+05	84727	6.5069	1	3.8425e-11	7.6851e-11	3.5031e-10	True
CYP2F1_3	CYP2F1	2408.6/1398.7/1633.4/1279.7	3520.4/4636.4	1516.1	4078.4	1.4271	2.9336e+05	1.5508e+05	6.5065	1	3.8451e-11	7.6903e-11	3.5052e-10	True
TSPAN3_1	TSPAN3	1401.6/1536.6/1442.5/747.94	4242.9/3558.5	1422.1	3900.7	1.4551	1.5614e+05	1.4514e+05	6.5058	1	3.8633e-11	7.7266e-11	3.5212e-10	True
CEACAM16_1	CEACAM16	1196.9/1899.7/2221.2/2251.4	2881/7245.5	2060.5	5063.3	1.2967	2.7797e+05	2.1304e+05	6.5057	1	3.8666e-11	7.7332e-11	3.5239e-10	True
MPZL2_3	MPZL2	1506.3/1675.2/1549.5/1240.6	1255.6/6944.7	1527.9	4100.2	1.4235	35056	1.5634e+05	6.5056	1	3.8688e-11	7.7375e-11	3.5256e-10	True
WASL_1	WASL	2208.4/1420.3/1687.5/2952.7	5996.5/3732.8	1948	4864.7	1.3199	4.7449e+05	2.0102e+05	6.5055	1	3.8719e-11	7.7438e-11	3.5279e-10	True
ZBED6_1	ZBED6	1401.6/2030.3/1496.6/1462.3	4958.4/3059.3	1479.5	4008.8	1.4375	1.0337e+05	1.5121e+05	6.5047	1	3.8929e-11	7.7858e-11	3.5468e-10	True
FAM228B_2	FAM228B	3208.3/2555.3/2914.2/2843.6	4957.4/7939.8	2878.9	6448.6	1.1632	71893	3.0118e+05	6.5046	1	3.896e-11	7.792e-11	3.5494e-10	True
ZNFX1_2	ZNFX1	1127.1/1039.6/1011.5/618.25	2547.3/3688.2	1025.6	3117.7	1.6031	58871	1.0348e+05	6.5037	1	3.9205e-11	7.8409e-11	3.5714e-10	True
IFI16_2	IFI16	797.06/688.53/1021.3/1030.7	417.87/5331.7	909.16	2874.8	1.6598	29524	91351	6.5035	1	3.9299e-11	7.8598e-11	3.5797e-10	True
WDR45_1	WDR45	2144.4/2258.8/1707.6/2648	7871.4/2744.3	2201.6	5307.9	1.2692	1.4995e+05	2.2817e+05	6.503	1	3.9365e-11	7.873e-11	3.5854e-10	True
AKR1B1_2	AKR1B1	1092.9/1410.7/1976.3/2982.2	0/8810.6	1693.5	4405.3	1.3787	7.2711e+05	1.739e+05	6.5029	1	3.9403e-11	7.8806e-11	3.5886e-10	True
MYCBP2_1	MYCBP2	2088.9/2571.4/2189.6/3017.2	11008/221.25	2380.5	5614.6	1.2376	1.8775e+05	2.4738e+05	6.5024	1	3.9537e-11	7.9073e-11	3.6005e-10	True
ZBTB18_2	ZBTB18	1617.4/1197.5/1220.7/1580.3	7716.1/0	1400.5	3858.1	1.4613	50970	1.4286e+05	6.5021	1	3.9614e-11	7.9228e-11	3.607e-10	True
MILR1_3	MILR1	747.97/1499.7/1716.1/2342	6997.6/1497.5	1607.9	4247.6	1.4009	4.3391e+05	1.6481e+05	6.5021	1	3.9612e-11	7.9224e-11	3.607e-10	True
BHLHE40_2	BHLHE40	2782.6/1873.2/1793.9/1905.5	6645.9/2871.8	1889.4	4758.9	1.3322	2.6917e+05	1.9476e+05	6.502	1	3.9622e-11	7.9243e-11	3.6074e-10	True
NCR1_2	NCR1	878.45/1264.8/1221.9/1036.8	6519.6/136.24	1129.3	3327.9	1.5583	32810	1.1434e+05	6.5019	1	3.9662e-11	7.9324e-11	3.6108e-10	True
SULF1_3	SULF1	831.94/823.99/511.85/865.97	0/5400.4	827.96	2700.2	1.7042	33802	82921	6.5017	1	3.9794e-11	7.9588e-11	3.6225e-10	True
PPIL2_2	PPIL2	505.11/311/250.45/153.02	0/2700.7	280.73	1350.4	2.2621	22829	27071	6.5011	1	4.1702e-11	8.3404e-11	3.7918e-10	True
TASOR_2	TASOR	3830.9/3245.5/3554.4/4503.4	11726/3775.4	3692.6	7750.9	1.0695	2.9854e+05	3.8969e+05	6.5011	1	3.9879e-11	7.9758e-11	3.63e-10	True
RAPSN_3	RAPSN	1632.2/1777/1312.4/1232.4	6404.4/1583.6	1472.3	3994	1.4391	67180	1.5046e+05	6.501	1	3.9893e-11	7.9786e-11	3.631e-10	True
LOC112267897_2	LOC112267897	696.94/553.07/965.34/502.29	3098.5/1388.5	625.01	2243.5	1.8421	47079	61981	6.501	1	4.0144e-11	8.0288e-11	3.653e-10	True
NEK9_1	NEK9	679.5/666.89/1061.4/303.29	1984.1/2725.8	673.2	2355	1.8051	95866	66934	6.5005	1	4.0223e-11	8.0445e-11	3.6598e-10	True
NMB_2	NMB	2116.7/2430.3/2272.9/2303.5	3036.3/7875.5	2288.2	5455.9	1.2532	16694	2.3747e+05	6.5004	1	4.0043e-11	8.0086e-11	3.6444e-10	True
RNF223_3	RNF223	1895.1/1741.8/1480.2/2437.3	3719.8/5542.1	1818.4	4630.9	1.3481	1.6973e+05	1.872e+05	6.5003	1	4.0075e-11	8.015e-11	3.647e-10	True
ZSCAN30_3	ZSCAN30	339.11/1009.1/1059.6/625.12	679.42/4672.3	817.13	2675.9	1.7101	1.2034e+05	81798	6.499	1	4.0509e-11	8.1018e-11	3.6851e-10	True
TPPP_3	TPPP	1941.6/2213.1/2672.3/1900.7	6120.8/4058.7	2077.3	5089.8	1.2924	1.4067e+05	2.1485e+05	6.499	1	4.0441e-11	8.0883e-11	3.6795e-10	True
NOA1_2	NOA1	1725.9/1394.7/1674.1/2192.4	3883.1/4948.1	1700	4415.6	1.3765	1.1232e+05	1.746e+05	6.4989	1	4.0445e-11	8.089e-11	3.6795e-10	True
LMO3_3	LMO3	320.37/122.64/424.92/490.62	3220.7/0	372.65	1610.4	2.1085	27296	36293	6.497	1	4.2032e-11	8.4064e-11	3.8206e-10	True
SETD6_2	SETD6	1139.4/1436.4/1785.4/1159.7	792.66/6525.1	1298	3658.9	1.4944	1.0033e+05	1.3206e+05	6.4967	1	4.1061e-11	8.2121e-11	3.7349e-10	True
CLPTM1L_2	CLPTM1L	928.83/969.07/1201.2/857.73	1916/3996.6	948.95	2956.3	1.6384	24254	95492	6.4959	1	4.1308e-11	8.2615e-11	3.7571e-10	True
TREML2_1	TREML2	1510.2/1654.4/1692.4/1785.5	4655.7/4075.1	1673.4	4365.4	1.3828	13309	1.7177e+05	6.4954	1	4.1405e-11	8.281e-11	3.7657e-10	True
BTBD7_1	BTBD7	1020.5/1541.4/1846.8/656	3441.2/3809.1	1281	3625.2	1.5001	2.8212e+05	1.3026e+05	6.4951	1	4.1497e-11	8.2993e-11	3.7734e-10	True
ZSWIM2_1	ZSWIM2	1437.8/1664.8/1967.1/1848.6	3281.9/5752.4	1756.7	4517.1	1.362	54289	1.8063e+05	6.4951	1	4.149e-11	8.2979e-11	3.7731e-10	True
PLCB2_1	PLCB2	853.9/1183.1/1179.9/1294.8	2888/3970.4	1181.5	3429.2	1.5365	40057	1.1981e+05	6.4938	1	4.1857e-11	8.3714e-11	3.8056e-10	True
UBA7_3	UBA7	1295.7/1288.9/1521.6/2858	7582.8/158.03	1408.6	3870.4	1.4575	7.1347e+05	1.4372e+05	6.4937	1	4.1891e-11	8.3782e-11	3.8084e-10	True
CCDC73_3	CCDC73	882.32/1453.2/1001.8/572.28	5310.1/572.19	942.07	2941.1	1.6414	1.3505e+05	94775	6.4935	1	4.1969e-11	8.3937e-11	3.8152e-10	True
EPS8L3_3	EPS8L3	1388.1/954.64/551.36/482.39	4773/293.18	753	2533.1	1.7488	1.8596e+05	75163	6.4929	1	4.2241e-11	8.4481e-11	3.8393e-10	True
H2AC7_3	H2AC7	1001.8/984.3/1057.1/1524.7	0/6243.9	1029.5	3122	1.5996	82943	1.0389e+05	6.492	1	4.2389e-11	8.4778e-11	3.8525e-10	True
LMF2_3	LMF2	1318.3/1417.1/1088.1/2521.7	3009.3/4573.1	1367.7	3791.2	1.4702	4.716e+05	1.394e+05	6.4909	1	4.2676e-11	8.5353e-11	3.8783e-10	True
SLC35F1_1	SLC35F1	1631.6/1587.1/1911.2/1640.7	1063.2/7526.7	1636.1	4295	1.3918	26042	1.6781e+05	6.4906	1	4.2756e-11	8.5512e-11	3.8853e-10	True
XPO7_1	XPO7	1681.3/1391.5/1871.7/2637	4478.4/4623.3	1776.5	4550.8	1.3566	3.0228e+05	1.8274e+05	6.49	1	4.2928e-11	8.5856e-11	3.9006e-10	True
DYNLT3_3	DYNLT3	856.49/635.63/572.03/711.58	4705.8/0	673.6	2352.9	1.803	15549	66976	6.4889	1	4.3428e-11	8.6856e-11	3.9457e-10	True
CHAD_3	CHAD	1203.3/2367.8/2555/1556.3	4203.8/5559.5	1962	4881.6	1.3146	4.1882e+05	2.0252e+05	6.4877	1	4.3572e-11	8.7145e-11	3.9585e-10	True
DNASE1_1	DNASE1	1239.5/1250.4/1362.9/1517.8	4628.7/2716	1306.7	3672.3	1.4901	18479	1.3297e+05	6.4876	1	4.3627e-11	8.7254e-11	3.9632e-10	True
CD69_3	CD69	586.49/608.37/437.68/505.03	853.78/3248.9	545.76	2051.4	1.9083	6306.2	53867	6.4871	1	4.4174e-11	8.8349e-11	4.0116e-10	True
CUL7_1	CUL7	663.36/1456.4/1531.3/880.38	4182.7/2619	1168.4	3400.9	1.5406	1.8422e+05	1.1843e+05	6.4871	1	4.3778e-11	8.7556e-11	3.9766e-10	True
MEPCE_2	MEPCE	404.34/660.47/841.93/348.58	4037.4/0	532.41	2018.7	1.9208	54133	52503	6.4866	1	4.4352e-11	8.8705e-11	4.0272e-10	True
ZNF263_2	ZNF263	970.81/727.8/1678.4/2820.2	3709.7/3703.4	1324.6	3706.6	1.4838	9.478e+05	1.3486e+05	6.4863	1	4.3985e-11	8.797e-11	3.9951e-10	True
HSBP1_1	HSBP1	1089/1811.5/1765.3/1009.4	1157.4/6648.3	1427.2	3902.9	1.4507	1.8365e+05	1.4568e+05	6.4862	1	4.4004e-11	8.8007e-11	3.9965e-10	True
IDH1_2	IDH1	2163.2/1395.5/1065.6/874.89	3781.9/3264.2	1230.6	3523	1.5167	3.5022e+05	1.2496e+05	6.4851	1	4.4345e-11	8.8691e-11	4.0269e-10	True
MLX_3	MLX	2079.2/1631.9/1575.1/1777.2	6331.2/2504.6	1704.6	4417.9	1.3734	55890	1.7508e+05	6.4845	1	4.4519e-11	8.9038e-11	4.042e-10	True
PLA2G4D_1	PLA2G4D	380.44/834.41/730.08/1033.4	190.4/5000.4	782.25	2595.4	1.729	76655	78186	6.4844	1	4.467e-11	8.9339e-11	4.0554e-10	True
DNAH11_2	DNAH11	2145.1/2363.8/1711.2/2779.7	1577.3/9201.9	2254.4	5389.6	1.257	1.9831e+05	2.3384e+05	6.4834	1	4.483e-11	8.966e-11	4.0696e-10	True
BTBD3_2	BTBD3	996.65/803.15/634.03/494.06	4674.8/232.15	718.59	2453.5	1.7702	47344	71611	6.483	1	4.5127e-11	9.0254e-11	4.096e-10	True
PPP1R11_1	PPP1R11	1139.4/745.44/944.06/1268.1	1808.8/4479.4	1041.7	3144.1	1.5927	52700	1.0517e+05	6.4828	1	4.5054e-11	9.0108e-11	4.0896e-10	True
DUSP4_2	DUSP4	993.42/876.89/527.65/1043	5177.8/668.1	935.16	2923	1.6431	61493	94056	6.4816	1	4.5438e-11	9.0876e-11	4.1238e-10	True
ERMN_1	ERMN	1060.6/836.81/1066.2/1009.4	5283/976.54	1035	3129.8	1.5955	13854	1.0447e+05	6.4812	1	4.5541e-11	9.1083e-11	4.1329e-10	True
COMTD1_1	COMTD1	793.83/981.89/1078.4/1818.4	2799.8/3439.7	1030.1	3119.8	1.5976	2.2728e+05	1.0396e+05	6.4808	1	4.5648e-11	9.1296e-11	4.1423e-10	True
SPATA5_1	SPATA5	921.72/1549.4/1133.7/1183.7	1790.7/4967.7	1158.7	3379.2	1.5434	70014	1.1742e+05	6.4802	1	4.5814e-11	9.1628e-11	4.157e-10	True
NABP1_1	NABP1	355.9/727.8/871.11/324.57	634.32/3446.2	541.85	2040.3	1.9108	74927	53467	6.4802	1	4.6245e-11	9.249e-11	4.1942e-10	True
WDYHV1_2	WDYHV1	2442.2/1470.8/1521/2065.4	2644.5/6508.8	1793.2	4576.7	1.3513	2.2445e+05	1.8451e+05	6.48	1	4.5865e-11	9.1729e-11	4.1613e-10	True
OR2T7_1	OR2T7	1042.5/585.13/527.05/1677	0/5326.3	813.82	2663.1	1.7091	3.1066e+05	81455	6.4796	1	4.6068e-11	9.2136e-11	4.1791e-10	True
ZNF260_1	ZNF260	1483.7/1895.7/1733.1/1250.2	1400.9/7077.7	1608.4	4239.3	1.3977	80636	1.6487e+05	6.4795	1	4.6016e-11	9.2033e-11	4.1747e-10	True
KCNK13_3	KCNK13	1684.5/1020.4/1235.2/885.87	3768.9/2865.3	1127.8	3317.1	1.5556	1.3053e+05	1.1418e+05	6.479	1	4.6174e-11	9.2348e-11	4.1884e-10	True
EIF4E1B_1	EIF4E1B	1838.9/807.16/1015.8/435.73	5426.3/318.25	911.47	2872.3	1.6548	3.6942e+05	91592	6.479	1	4.6224e-11	9.2448e-11	4.1926e-10	True
KAT7_1	KAT7	310.04/224.43/664.43/844.7	0/3810.2	487.23	1905.1	1.965	86547	47900	6.4785	1	4.6933e-11	9.3866e-11	4.2543e-10	True
DPY19L1_3	DPY19L1	802.23/848.84/437.08/828.91	3630.6/1702.4	815.57	2666.5	1.7078	48240	81636	6.4781	1	4.6553e-11	9.3106e-11	4.2218e-10	True
PRR3_3	PRR3	1043.2/615.59/559.87/206.54	2983.2/1316.6	587.73	2149.9	1.8693	1.1809e+05	58160	6.4777	1	4.692e-11	9.384e-11	4.2534e-10	True
FGF5_2	FGF5	1545.7/1038.8/1355.6/2915.6	3590.5/4297.4	1450.6	3944	1.4423	7.7794e+05	1.4816e+05	6.4775	1	4.6622e-11	9.3243e-11	4.2277e-10	True
PSG1_3	PSG1	1438.5/1338.6/1539.2/2663.8	2562.4/5469	1488.8	4015.7	1.4309	4.6939e+05	1.522e+05	6.477	1	4.6772e-11	9.3543e-11	4.241e-10	True
SLC18A3_3	SLC18A3	795.77/1077.3/1196.9/845.38	1136.4/4816.2	961.33	2976.3	1.6294	36604	96782	6.4769	1	4.6855e-11	9.3709e-11	4.2482e-10	True
NRROS_3	NRROS	1060.6/1239.2/1203.6/516.01	6649.9/0	1132.1	3324.9	1.5535	1.3376e+05	1.1463e+05	6.4767	1	4.6879e-11	9.3758e-11	4.2501e-10	True
LOC107987048_1	LOC107987048	1137.5/441.65/389.05/1730.6	0/5218.4	789.56	2609.2	1.7232	4.2933e+05	78943	6.4763	1	4.712e-11	9.424e-11	4.2709e-10	True
CPT1A_2	CPT1A	1015.4/1032.4/1381.1/1798.5	0/6945.8	1206.8	3472.9	1.5242	1.492e+05	1.2246e+05	6.4757	1	4.719e-11	9.4379e-11	4.2769e-10	True
INSR_1	INSR	171.17/1555.8/794.52/237.42	1644.4/2307.3	515.97	1975.9	1.9351	4.5177e+05	50826	6.4755	1	4.7769e-11	9.5538e-11	4.3291e-10	True
CFAP126_2	CFAP126	1086.4/1546.2/2074.7/1213.9	528.1/7088.6	1380	3808.4	1.4638	2.0802e+05	1.407e+05	6.4738	1	4.7804e-11	9.5607e-11	4.3319e-10	True
MRPS23_3	MRPS23	1367.4/2183.4/872.94/1115.7	3953.3/3128	1241.6	3540.6	1.5111	3.5154e+05	1.2612e+05	6.4737	1	4.7813e-11	9.5625e-11	4.3323e-10	True
OVCA2_1	OVCA2	1378.4/1173.5/1271.1/1228.3	0/7112.6	1249.7	3556.3	1.5081	7763.4	1.2697e+05	6.4732	1	4.7998e-11	9.5996e-11	4.3488e-10	True
LOC107987237_1	LOC107987237	1756.9/2985.8/2348.9/1366.2	1324.8/8745.2	2052.9	5035	1.2939	5.0567e+05	2.1224e+05	6.4731	1	4.801e-11	9.602e-11	4.3496e-10	True
TEDC2_2	TEDC2	1461.1/1854/997.56/1250.9	2146.5/5377.5	1356	3762	1.4715	1.3285e+05	1.3817e+05	6.4728	1	4.8111e-11	9.6222e-11	4.3584e-10	True
PPIC_2	PPIC	2015.3/2134.5/2023.1/1260.5	3804.9/6145.9	2019.2	4975.4	1.3006	1.9629e+05	2.0863e+05	6.4722	1	4.8292e-11	9.6584e-11	4.3744e-10	True
TSHZ2_1	TSHZ2	4170/2775/2742.2/2938.9	5928.4/6860.8	2856.9	6394.6	1.1621	5.836e+05	2.988e+05	6.4718	1	4.8418e-11	9.6836e-11	4.3855e-10	True
OR4A16_1	OR4A16	1297.6/1444.4/930.69/1102.7	484.01/6432.5	1200.2	3458.3	1.526	50421	1.2177e+05	6.471	1	4.87e-11	9.74e-11	4.4107e-10	True
MTHFR_3	MTHFR	395.95/522.61/669.29/400.73	3190.7/487.18	461.67	1838.9	1.9916	18284	45301	6.4708	1	4.9482e-11	9.8965e-11	4.4795e-10	True
PISD_3	PISD	1450.1/1555.8/1321.6/2381.1	858.79/7220.5	1502.9	4039.6	1.4258	2.6987e+05	1.5369e+05	6.4705	1	4.8828e-11	9.7656e-11	4.422e-10	True
ZNF160_3	ZNF160	1522.4/1487.7/2144/2795.5	9288.4/0	1833.2	4644.2	1.3406	4.1288e+05	1.8878e+05	6.4696	1	4.9119e-11	9.8238e-11	4.448e-10	True
LOC102724665_2	LOC102724665	1175.6/816.78/1752/535.91	0/6092.4	996.17	3046.2	1.6116	2.8247e+05	1.0041e+05	6.4694	1	4.9223e-11	9.8446e-11	4.4567e-10	True
OR13F1_2	OR13F1	1755/1850/1653.5/1320.2	5993.5/2828.2	1704.2	4410.9	1.3714	57947	1.7504e+05	6.4694	1	4.921e-11	9.8421e-11	4.4559e-10	True
RPN1_1	RPN1	83.969/60.116/565.95/713.64	2946.2/0	324.96	1473.1	2.177	1.1245e+05	31497	6.4692	1	5.097e-11	1.0194e-10	4.6106e-10	True
HDAC11_3	HDAC11	1154.9/1301.7/1440.1/1498.6	3828/3750.3	1370.9	3789.1	1.4661	24183	1.3974e+05	6.469	1	4.9333e-11	9.8667e-11	4.4664e-10	True
ORM2_1	ORM2	939.16/1536.6/1447.4/3166.8	6846.3/1190.2	1492	4018.2	1.4287	1.0382e+06	1.5253e+05	6.4683	1	4.9544e-11	9.9088e-11	4.4848e-10	True
RAB1A_3	RAB1A	1485.6/1180.7/1596.3/909.2	6875.4/556.93	1333.1	3716.1	1.4783	98496	1.3576e+05	6.4676	1	4.9803e-11	9.9606e-11	4.5078e-10	True
CYP17A1_2	CYP17A1	1656.1/1454.8/1306.4/2247.3	2533.3/5739.3	1555.5	4136.3	1.4104	1.8697e+05	1.5926e+05	6.4672	1	4.9934e-11	9.9868e-11	4.5194e-10	True
IFNL1_1	IFNL1	1179.4/1685.7/1158.6/1199.5	4282.9/2588.5	1189.4	3435.7	1.5295	82455	1.2064e+05	6.4671	1	4.9972e-11	9.9943e-11	4.5224e-10	True
MYMK_3	MYMK	2037.9/1247.2/1155/2044.2	5137.7/3456	1642.5	4296.9	1.3868	2.3719e+05	1.6849e+05	6.4665	1	5.0158e-11	1.0032e-10	4.5389e-10	True
TYW1_2	TYW1	635.58/1144.6/1143.5/727.36	2698.6/3138.9	935.4	2918.7	1.6406	73409	94082	6.4662	1	5.0323e-11	1.0065e-10	4.5535e-10	True
MT1H_2	MT1H	579.39/913.76/1151.4/908.51	3256.8/2478.4	911.14	2867.6	1.653	55925	91557	6.4659	1	5.0427e-11	1.0085e-10	4.5626e-10	True
ZDHHC3_1	ZDHHC3	1215/1474/1231.6/3494.8	4476.3/3029.9	1352.8	3753.1	1.4714	1.5454e+06	1.3783e+05	6.4653	1	5.056e-11	1.0112e-10	4.5742e-10	True
OR6C6_1	OR6C6	1640/1914.9/2232.8/1349	6688/2395.6	1777.4	4541.8	1.353	1.4289e+05	1.8283e+05	6.4649	1	5.0686e-11	1.0137e-10	4.5853e-10	True
TTI2_3	TTI2	1007.6/1376.3/696.65/671.09	2230.7/3252.2	852.14	2741.4	1.6846	1.1861e+05	85428	6.464	1	5.1079e-11	1.0216e-10	4.6194e-10	True
SPATA31C1_2	SPATA31C1	1275.7/2663.5/1961.7/863.22	5715.9/2787.9	1618.7	4251.9	1.3927	6.3258e+05	1.6596e+05	6.4638	1	5.1038e-11	1.0208e-10	4.6165e-10	True
CRYBA4_1	CRYBA4	1171/1191.1/1734.9/1447.2	3728.8/3646.7	1319.1	3687.8	1.4825	75869	1.3428e+05	6.4638	1	5.1055e-11	1.0211e-10	4.6176e-10	True
NUP107_3	NUP107	418.55/1324.2/927.65/310.84	66.138/4624.4	673.1	2345.3	1.7993	2.2823e+05	66924	6.4637	1	5.1308e-11	1.0262e-10	4.6395e-10	True
BIRC3_1	BIRC3	1415.8/1082.1/1775.7/969.58	2648.5/4454.4	1249	3551.4	1.5069	1.3705e+05	1.269e+05	6.4635	1	5.1156e-11	1.0231e-10	4.626e-10	True
ZNF56_1	ZNF56	942.39/1312.1/768.99/909.2	0/5794.9	925.8	2897.5	1.645	58132	93081	6.4625	1	5.1557e-11	1.0311e-10	4.6616e-10	True
TECTB_2	TECTB	2012.7/1667.2/1386.6/1279.1	5634.8/2527.4	1526.9	4081.1	1.4178	1.1226e+05	1.5623e+05	6.462	1	5.1651e-11	1.033e-10	4.6697e-10	True
PARP6_3	PARP6	198.94/395.96/508.81/276.53	1342.8/1664.3	336.25	1503.5	2.1574	18587	32630	6.462	1	5.3347e-11	1.0669e-10	4.8167e-10	True
CLEC4F_1	CLEC4F	685.32/634.02/813.36/480.33	583.22/4044.6	659.67	2313.9	1.8089	19033	65543	6.4615	1	5.2111e-11	1.0422e-10	4.7102e-10	True
ERCC3_3	ERCC3	1196.9/1185.5/968.38/497.49	5671.8/745.48	1076.9	3208.7	1.5742	1.2457e+05	1.0885e+05	6.4612	1	5.1957e-11	1.0391e-10	4.697e-10	True
ATP5F1C_2	ATP5F1C	649.15/993.92/939.2/666.29	3743.8/1523.7	802.74	2633.7	1.7129	32460	80308	6.4611	1	5.2083e-11	1.0417e-10	4.7081e-10	True
PARP4_2	PARP4	2472.6/1908.5/1968.4/1184.4	5610.7/4044.6	1938.4	4827.6	1.316	2.8524e+05	2e+05	6.4605	1	5.2182e-11	1.0436e-10	4.7163e-10	True
UTP14A_2	UTP14A	1716.8/690.13/733.12/780.88	4338.1/728.04	757	2533.1	1.7412	3.0897e+05	75576	6.4604	1	5.2355e-11	1.0471e-10	4.7309e-10	True
CLDN5_3	CLDN5	1196.9/682.12/942.85/1075.9	1284.7/4856.5	1009.4	3070.6	1.6041	50374	1.0179e+05	6.4604	1	5.2249e-11	1.045e-10	4.722e-10	True
USP17L11_3	USP17L11	6582.5/7873.6/7767.7/6936	8816.4/17405	7351.8	13111	0.83451	4.033e+05	7.9477e+05	6.46	1	5.2356e-11	1.0471e-10	4.7309e-10	True
C9orf147_3	C9orf147	513.5/545.85/748.93/428.87	0/4011.9	529.68	2005.9	1.9191	19585	52225	6.4599	1	5.2943e-11	1.0589e-10	4.7825e-10	True
KBTBD8_2	KBTBD8	485.73/272.53/491.18/56.267	0/3241.3	379.13	1620.7	2.0929	46507	36946	6.4591	1	5.3969e-11	1.0794e-10	4.8718e-10	True
KLF10_2	KLF10	1944.9/1583.1/1586/1762.1	3096.5/5606.4	1674.1	4351.4	1.3776	32374	1.7184e+05	6.4587	1	5.2814e-11	1.0563e-10	4.7719e-10	True
DGKI_1	DGKI	2390.5/2491.2/1586.6/1035.5	164.34/9666.2	1988.6	4915.3	1.3051	4.9474e+05	2.0536e+05	6.4584	1	5.2925e-11	1.0585e-10	4.7816e-10	True
CEP76_3	CEP76	1964.9/2350.9/1719.1/2499.8	9896.7/525.32	2157.9	5211	1.2715	1.2797e+05	2.2348e+05	6.4583	1	5.2943e-11	1.0589e-10	4.7825e-10	True
E2F4_2	E2F4	680.8/793.53/649.23/26.761	2375/2275.7	665.01	2325.3	1.8044	1.4146e+05	66092	6.4582	1	5.3233e-11	1.0647e-10	4.8072e-10	True
TEX13A_1	TEX13A	735.05/1220.8/1777.5/803.53	3051.4/3099.6	1012.1	3075.5	1.6025	2.4986e+05	1.0208e+05	6.4581	1	5.3062e-11	1.0612e-10	4.7929e-10	True
MUC22_1	MUC22	1702.6/1482.1/1763.5/1528.8	2376/6112.1	1615.7	4244	1.3927	18270	1.6565e+05	6.4578	1	5.3136e-11	1.0627e-10	4.7992e-10	True
MUC15_1	MUC15	1275/1578.2/1579.3/610.02	2151.5/5630.3	1426.6	3890.9	1.4468	2.4538e+05	1.4562e+05	6.4576	1	5.3192e-11	1.0638e-10	4.8039e-10	True
TSBP1_2	TSBP1	1504.3/1466/1165.3/1668.8	5306.1/2696.4	1485.2	4001.2	1.4292	45585	1.5181e+05	6.4575	1	5.3238e-11	1.0648e-10	4.8073e-10	True
TRIM41_2	TRIM41	1738.2/910.56/1437.1/1516.5	0/7970.3	1476.8	3985.2	1.4316	1.3069e+05	1.5092e+05	6.4568	1	5.3482e-11	1.0696e-10	4.8285e-10	True
CHURC1-FNTB_3	CHURC1-FNTB	2026.9/1764.2/1770.2/2415.4	113.24/9397	1898.5	4755.1	1.3241	1.0604e+05	1.9574e+05	6.4566	1	5.3547e-11	1.0709e-10	4.8341e-10	True
CDSN_2	CDSN	264.18/548.26/629.17/1322.3	0/4294.1	588.71	2147.1	1.865	2.1557e+05	58260	6.4562	1	5.4066e-11	1.0813e-10	4.8798e-10	True
OR4D1_1	OR4D1	485.08/537.04/928.86/617.57	4239.9/0	577.3	2119.9	1.8748	45114	57092	6.4561	1	5.4128e-11	1.0826e-10	4.8843e-10	True
SLC25A5_2	SLC25A5	647.85/421.61/614.58/160.57	3953.3/0	518.1	1976.6	1.9297	54428	51043	6.4557	1	5.444e-11	1.0888e-10	4.9113e-10	True
WDR3_2	WDR3	606.52/608.37/510.02/243.6	2333.9/1814.7	558.27	2074.3	1.8917	35395	55145	6.4557	1	5.4326e-11	1.0865e-10	4.9018e-10	True
ANKRD55_2	ANKRD55	1196.2/1781.8/1139.2/1351.1	2214.6/4978.6	1273.7	3596.6	1.4969	96103	1.295e+05	6.4552	1	5.4045e-11	1.0809e-10	4.8783e-10	True
TREML1_1	TREML1	1696.2/1841.2/1902.1/2089.4	8027.8/1385.2	1871.6	4706.5	1.3299	26695	1.9287e+05	6.4551	1	5.4085e-11	1.0817e-10	4.8812e-10	True
PLEKHJ1_1	PLEKHJ1	1638/2387/1862.6/2934.1	880.84/9423.1	2124.8	5152	1.2774	3.4316e+05	2.1993e+05	6.455	1	5.4127e-11	1.0825e-10	4.8843e-10	True
TNRC6B_2	TNRC6B	1317/1137.4/1421.3/2505.3	5871.3/1689.3	1369.1	3780.3	1.4646	4.4998e+05	1.3955e+05	6.4543	1	5.4349e-11	1.087e-10	4.9035e-10	True
TKTL2_2	TKTL2	687.9/1740.2/1037.1/2022.2	6127.8/1506.2	1388.6	3817	1.4581	3.7986e+05	1.4161e+05	6.4532	1	5.4768e-11	1.0954e-10	4.9405e-10	True
CD163_1	CD163	2524.9/1567/1773.2/1163.8	3891.1/4791.1	1670.1	4341.1	1.3776	3.3609e+05	1.7142e+05	6.4512	1	5.548e-11	1.1096e-10	5.0043e-10	True
TRIM36_1	TRIM36	363.65/1493.3/722.18/1229	0/5995.4	975.57	2997.7	1.6186	2.5696e+05	98266	6.4508	1	5.5688e-11	1.1138e-10	5.0227e-10	True
ANKRD36B_1	ANKRD36B	934/1089.3/964.12/154.39	3406.1/2478.4	949.06	2942.3	1.6313	2.1721e+05	95503	6.4497	1	5.6089e-11	1.1218e-10	5.0585e-10	True
CEP350_3	CEP350	499.29/985.1/646.19/677.27	4189.7/441.4	661.73	2315.6	1.8055	43812	65755	6.4496	1	5.6355e-11	1.1271e-10	5.0813e-10	True
NPIPB12_2	NPIPB12	5295.2/4107.9/4668/3315.7	11269/6311.5	4388	8790	1.0021	7.0994e+05	4.6587e+05	6.4494	1	5.613e-11	1.1226e-10	5.0618e-10	True
PIEZO2_2	PIEZO2	1140.7/998.73/863.21/1419.7	0/6380.2	1069.7	3190.1	1.5755	58409	1.081e+05	6.4493	1	5.6233e-11	1.1247e-10	5.0708e-10	True
HAAO_3	HAAO	913.97/765.48/905.16/840.58	3474.3/2088.2	872.87	2781.2	1.6708	5102.5	87579	6.4485	1	5.6558e-11	1.1312e-10	5.0989e-10	True
CDH13_3	CDH13	1129.1/1314.5/1021.9/1242.7	6843.3/1.0899	1185.9	3422.2	1.5282	16635	1.2027e+05	6.4485	1	5.6499e-11	1.13e-10	5.0939e-10	True
DHX16_3	DHX16	613.62/271.72/915.49/64.502	862.8/2708.4	442.67	1785.6	2.0096	1.4167e+05	43373	6.4482	1	5.7568e-11	1.1514e-10	5.1859e-10	True
ZBBX_3	ZBBX	1424.2/2089.6/1385.4/2479.9	5685.9/3308.9	1756.9	4497.4	1.3555	2.9402e+05	1.8065e+05	6.4476	1	5.681e-11	1.1362e-10	5.1212e-10	True
ST6GALNAC6_3	ST6GALNAC6	2085.7/1159.8/1760.5/2082.6	1238.6/8345.2	1921.5	4791.9	1.3179	2.1966e+05	1.9819e+05	6.4476	1	5.6837e-11	1.1367e-10	5.1232e-10	True
CLDN1_2	CLDN1	861.65/366.31/1186/1113.7	5174.8/868.64	987.67	3021.7	1.6123	1.524e+05	99527	6.4475	1	5.6904e-11	1.1381e-10	5.1284e-10	True
SYPL2_2	SYPL2	1238.2/844.83/941.02/1277	6459.5/0	1089.6	3229.7	1.5667	46399	1.1018e+05	6.4475	1	5.6899e-11	1.138e-10	5.1284e-10	True
C5orf30_1	C5orf30	3092.6/2419.9/2297.8/3626.5	6371.3/6059.8	2756.3	6215.5	1.1729	3.9793e+05	2.8791e+05	6.447	1	5.7034e-11	1.1407e-10	5.1398e-10	True
GSTA1_3	GSTA1	1638/860.06/1297.2/856.36	3537.4/2877.3	1078.7	3207.3	1.5713	1.5263e+05	1.0903e+05	6.4467	1	5.7199e-11	1.144e-10	5.1543e-10	True
TERT_2	TERT	1468.2/2120.9/2245.6/1380.6	3676.7/5452.7	1794.5	4564.7	1.3464	1.9593e+05	1.8465e+05	6.4465	1	5.7228e-11	1.1446e-10	5.1565e-10	True
PHF7_1	PHF7	791.25/1245.6/1521.6/1602.9	4554.5/3054.9	1383.6	3804.7	1.4587	1.4568e+05	1.4108e+05	6.446	1	5.7422e-11	1.1484e-10	5.1736e-10	True
USP18_1	USP18	891.36/1673.6/840.72/985.37	2500.2/3337.2	938.36	2918.7	1.6361	1.8485e+05	94390	6.4459	1	5.7538e-11	1.1508e-10	5.1836e-10	True
SUV39H2_3	SUV39H2	978.56/1583.1/1050.4/973.01	2471.2/3681.6	1014.5	3076.4	1.5995	1.0918e+05	1.0233e+05	6.4457	1	5.7581e-11	1.1516e-10	5.1867e-10	True
RBM23_3	RBM23	2056.6/1115/1148.3/1981	2531.3/5757.9	1564.7	4144.6	1.4048	2.6365e+05	1.6023e+05	6.4451	1	5.7764e-11	1.1553e-10	5.2028e-10	True
TULP1_2	TULP1	2025.6/1571/1895.4/1417	3154.6/5751.3	1733.2	4453	1.3608	79369	1.7813e+05	6.444	1	5.8167e-11	1.1633e-10	5.2387e-10	True
SPATA25_2	SPATA25	1644.5/2934.5/1874.1/1631.1	1493.1/7507.1	1759.3	4500.1	1.3544	4.7459e+05	1.8091e+05	6.4439	1	5.8211e-11	1.1642e-10	5.2422e-10	True
SPIB_2	SPIB	2057.2/672.5/1444.4/804.21	3543.4/3052.8	1124.3	3298.1	1.5518	4.2647e+05	1.1381e+05	6.4436	1	5.8351e-11	1.167e-10	5.2541e-10	True
COMT_3	COMT	1296.4/1489.3/1832.2/1828	1519.2/7114.8	1658.6	4317	1.3795	72914	1.702e+05	6.4436	1	5.8345e-11	1.1669e-10	5.2539e-10	True
VASH2_2	VASH2	191.84/634.82/748.32/611.39	1499.1/2950.3	623.11	2224.7	1.8344	67316	61787	6.4433	1	5.88e-11	1.176e-10	5.2937e-10	True
PCGF2_2	PCGF2	1291.8/666.08/841.93/1968	3559.4/2805.4	1066.9	3182.4	1.5758	3.5794e+05	1.078e+05	6.4433	1	5.8504e-11	1.1701e-10	5.2674e-10	True
CCR6_3	CCR6	687.26/424.02/514.28/153.71	33.069/3670.7	469.15	1851.9	1.9786	50383	46061	6.4429	1	5.9479e-11	1.1896e-10	5.3536e-10	True
LRRC47_2	LRRC47	633.64/613.18/309.42/530.42	4206.8/0	571.8	2103.4	1.8773	25365	56529	6.4418	1	5.9519e-11	1.1904e-10	5.3567e-10	True
C22orf34_2	C22orf34	2779.4/1426/1332.5/2676.8	7513.7/2522	2051.4	5017.8	1.2901	6.097e+05	2.1207e+05	6.4416	1	5.9109e-11	1.1822e-10	5.321e-10	True
NCF4_2	NCF4	3560.3/3528.4/2438.9/4327.8	11848/3113.8	3544.3	7480.8	1.0775	6.1212e+05	3.735e+05	6.441	1	5.9327e-11	1.1865e-10	5.3403e-10	True
NRF1_1	NRF1	328.77/698.95/435.86/118.02	112.23/3138.9	382.32	1625.5	2.0852	58613	37268	6.44	1	6.1193e-11	1.2239e-10	5.5036e-10	True
ULK3_2	ULK3	2048.2/2363.8/2182.3/2916.3	3233.8/7566	2273.1	5399.9	1.2479	1.6026e+05	2.3584e+05	6.4387	1	6.026e-11	1.2052e-10	5.4231e-10	True
NR1H2_3	NR1H2	1607.7/1680/2020/958.6	3626.6/4949.2	1643.9	4287.9	1.3826	2.0457e+05	1.6863e+05	6.4386	1	6.0289e-11	1.2058e-10	5.4252e-10	True
SCN11A_2	SCN11A	828.71/1882/1159.9/1678.4	2790.8/4948.1	1419.1	3869.4	1.4465	2.3244e+05	1.4483e+05	6.4386	1	6.0314e-11	1.2063e-10	5.4271e-10	True
C16orf74_2	C16orf74	1619.3/860.86/1200.6/1235.1	3049.4/3913.8	1217.9	3481.6	1.5146	96403	1.2363e+05	6.4382	1	6.0478e-11	1.2096e-10	5.4414e-10	True
GABBR2_1	GABBR2	4070.6/2407/2629.1/2471.6	2844.9/8892.4	2550.4	5868.6	1.202	7.8129e+05	2.6568e+05	6.4377	1	6.0653e-11	1.2131e-10	5.4567e-10	True
CAMK4_2	CAMK4	996.65/691.73/753.18/216.15	40.084/4859.8	722.46	2449.9	1.7604	1.1114e+05	72010	6.4375	1	6.0949e-11	1.219e-10	5.483e-10	True
PRM2_3	PRM2	766.7/1015.6/472.94/441.9	2594.4/1836.5	619.82	2215.4	1.836	77136	61450	6.4368	1	6.1401e-11	1.228e-10	5.5219e-10	True
KBTBD3_1	KBTBD3	1816.3/1280.1/1544.7/1802.6	3184.7/5498.5	1673.6	4341.6	1.3747	69508	1.7179e+05	6.4368	1	6.1023e-11	1.2205e-10	5.4892e-10	True
SEPTIN3_3	SEPTIN3	1579.9/1614.3/1655.9/1495.2	4886.2/3516	1597.1	4201.1	1.3947	4811.4	1.6367e+05	6.4365	1	6.1128e-11	1.2226e-10	5.4982e-10	True
ZNF804A_2	ZNF804A	1486.3/1899.7/2165.3/2219.1	4796/5168.2	2032.5	4982.1	1.2931	1.2283e+05	2.1005e+05	6.4358	1	6.1413e-11	1.2283e-10	5.5225e-10	True
YBX1_1	YBX1	982.44/831.2/846.19/1126	2466.2/3264.2	914.31	2865.2	1.6468	20338	91887	6.4358	1	6.1511e-11	1.2302e-10	5.5305e-10	True
MAK_1	MAK	2178.7/2310.9/1777.5/2307.6	8902.6/1791.8	2243.2	5347.2	1.2529	76585	2.3263e+05	6.4357	1	6.1463e-11	1.2293e-10	5.5267e-10	True
H3-2_2	H3-2	381.09/146.68/201.82/170.17	2083.4/0	186	1041.7	2.4792	13369	17680	6.4354	1	6.7009e-11	1.3402e-10	6.0097e-10	True
HCFC1R1_2	HCFC1R1	1215.6/2089.6/922.18/1873.3	2320.8/5885.4	1544.5	4103.1	1.409	3.0024e+05	1.5809e+05	6.4352	1	6.1664e-11	1.2333e-10	5.5439e-10	True
C4orf36_3	C4orf36	2210.3/1275.3/1731.9/1060.2	2418/5635.8	1503.6	4026.9	1.4207	2.6679e+05	1.5376e+05	6.4351	1	6.1708e-11	1.2342e-10	5.5474e-10	True
VANGL2_3	VANGL2	545.15/844.03/1142.8/539.34	3190.7/1582.5	694.59	2386.6	1.7792	89898	69137	6.4349	1	6.202e-11	1.2404e-10	5.5746e-10	True
RASSF2_1	RASSF2	1963.6/1684.8/1178.1/2635.6	2960.2/6265.7	1824.2	4613	1.3379	3.7158e+05	1.8782e+05	6.4349	1	6.1779e-11	1.2356e-10	5.5533e-10	True
BICD2_3	BICD2	1906.7/1399.5/1018.2/833.72	6097.7/827.22	1208.9	3462.5	1.5174	2.3349e+05	1.2268e+05	6.4341	1	6.2106e-11	1.2421e-10	5.5819e-10	True
CHP2_3	CHP2	1877/1316.1/955/1225.5	6532.6/634.31	1270.8	3583.5	1.4949	1.5711e+05	1.292e+05	6.434	1	6.2147e-11	1.2429e-10	5.5851e-10	True
TSPY1_3	TSPY1	1696.2/1785/2850.4/1599.5	0/8922.9	1740.6	4461.4	1.3574	4.1851e+05	1.7891e+05	6.4325	1	6.277e-11	1.2554e-10	5.6408e-10	True
CCKAR_2	CCKAR	3050.7/2577/2023.7/1923.4	4254.9/6631.9	2300.3	5443.4	1.2423	2.8605e+05	2.3877e+05	6.4324	1	6.2818e-11	1.2564e-10	5.6446e-10	True
CPVL_2	CPVL	720.84/957.85/1029.2/1474.6	1627.4/4430.4	993.51	3028.9	1.6072	1.0279e+05	1.0014e+05	6.4321	1	6.2999e-11	1.26e-10	5.6605e-10	True
LOC105372478_1	LOC105372478	3772.8/3563.7/3494.8/5040	10922/4417.3	3668.2	7669.6	1.0639	6.4461e+05	3.8702e+05	6.4319	1	6.3029e-11	1.2606e-10	5.6627e-10	True
NANS_1	NANS	2255.5/2152.2/1482/1410.8	4564.5/4633.1	1817.1	4598.8	1.3391	1.9394e+05	1.8706e+05	6.4317	1	6.3102e-11	1.262e-10	5.6688e-10	True
ACSL3_2	ACSL3	1391.9/740.63/975.06/1216.6	2586.4/3887.6	1095.8	3237	1.5618	81009	1.1083e+05	6.4317	1	6.3142e-11	1.2628e-10	5.672e-10	True
MAGEA8_1	MAGEA8	1665.8/656.47/1215.8/1424.5	651.36/6703.9	1320.2	3677.6	1.4774	1.9392e+05	1.3439e+05	6.4307	1	6.3506e-11	1.2701e-10	5.7042e-10	True
MADD_2	MADD	531.59/934.6/771.42/216.84	2710.7/1863.7	651.5	2287.2	1.8101	99280	64703	6.4303	1	6.399e-11	1.2798e-10	5.7464e-10	True
LACRT_3	LACRT	2088.2/1262.4/1255.3/2094.9	3448.2/5235.8	1675.3	4342	1.3734	2.3116e+05	1.7198e+05	6.4303	1	6.3658e-11	1.2732e-10	5.7175e-10	True
EPO_2	EPO	361.07/422.41/632.21/988.8	2649.5/1337.3	527.31	1993.4	1.9165	87537	51983	6.4303	1	6.4345e-11	1.2869e-10	5.7774e-10	True
HAPLN4_3	HAPLN4	1293.1/1547/1224.3/1856.1	5292.1/2443.5	1420.1	3867.8	1.4449	86903	1.4493e+05	6.4296	1	6.3962e-11	1.2792e-10	5.7443e-10	True
EXOC3_3	EXOC3	1226.6/2644.3/1314.9/2387.9	1199.5/8118.5	1851.4	4659	1.3309	5.316e+05	1.9071e+05	6.429	1	6.4206e-11	1.2841e-10	5.7653e-10	True
UBE2E2_1	UBE2E2	725.36/668.49/649.23/761.67	1640.4/3140	696.93	2390.2	1.7766	2694.5	69378	6.4286	1	6.4668e-11	1.2934e-10	5.8055e-10	True
OSCAR_3	OSCAR	1640.6/2595.4/3020.6/2707.7	5314.1/6750.7	2651.6	6032.4	1.1856	3.8816e+05	2.7659e+05	6.4285	1	6.4452e-11	1.289e-10	5.7865e-10	True
ORC4_1	ORC4	1568.3/795.13/1127/1353.2	3166.6/3875.6	1240.1	3521.1	1.5048	1.1042e+05	1.2596e+05	6.427	1	6.5107e-11	1.3021e-10	5.8445e-10	True
TEX19_3	TEX19	1072.9/1207.1/887.53/1666.1	5397.3/1250.1	1140	3323.7	1.5429	1.165e+05	1.1546e+05	6.4266	1	6.5262e-11	1.3052e-10	5.8579e-10	True
RICTOR_3	RICTOR	1300.2/1373.8/1660.8/712.95	1287.7/6128.4	1337	3708.1	1.4709	1.6567e+05	1.3617e+05	6.4253	1	6.5808e-11	1.3162e-10	5.9065e-10	True
TMEM215_3	TMEM215	1136.2/1167.1/899.68/457.69	0/6153.5	1017.9	3076.7	1.5948	1.2136e+05	1.0268e+05	6.4249	1	6.6042e-11	1.3208e-10	5.927e-10	True
C1QTNF2_2	C1QTNF2	1537.9/2341.3/2964.7/2188.3	7593.9/3163.9	2264.8	5378.9	1.2476	3.4331e+05	2.3495e+05	6.4246	1	6.6096e-11	1.3219e-10	5.9314e-10	True
C17orf99_1	C17orf99	1375.8/1535.8/2489.3/1241.3	6995.6/870.82	1455.8	3933.2	1.4333	3.7567e+05	1.487e+05	6.4245	1	6.6155e-11	1.3231e-10	5.9363e-10	True
LETMD1_3	LETMD1	853.26/1922.9/1987.8/2596.5	1987.1/7695.7	1955.4	4841.4	1.3076	5.4262e+05	2.0181e+05	6.4244	1	6.6191e-11	1.3238e-10	5.9391e-10	True
RAD51AP1_1	RAD51AP1	2736.7/3263.1/3022.5/4221.4	7523.7/6140.4	3142.8	6832.1	1.12	4.5243e+05	3.2979e+05	6.4242	1	6.6261e-11	1.3252e-10	5.9449e-10	True
NDEL1_3	NDEL1	212.51/193.97/282.06/1200.8	2474.2/0	247.28	1237.1	2.318	3.0484e+05	23740	6.424	1	7.0198e-11	1.404e-10	6.2842e-10	True
PIK3R4_1	PIK3R4	815.79/1183.9/968.98/767.84	5371.2/259.39	892.39	2815.3	1.6564	37405	89607	6.4237	1	6.6576e-11	1.3315e-10	5.9727e-10	True
CCDC169_3	CCDC169	1209.8/985.9/2025.5/1355.2	2755.8/4448.9	1282.5	3602.3	1.4892	2.1686e+05	1.3043e+05	6.4235	1	6.6595e-11	1.3319e-10	5.9739e-10	True
TANC1_1	TANC1	308.75/813.57/1091.2/1063.6	4141.6/1682.8	938.58	2912.2	1.6325	1.5041e+05	94412	6.4232	1	6.6786e-11	1.3357e-10	5.9906e-10	True
FBXO40_2	FBXO40	1404.2/569.9/914.27/1285.2	34.071/6449.9	1099.8	3242	1.5588	1.4742e+05	1.1124e+05	6.423	1	6.6827e-11	1.3365e-10	5.9938e-10	True
FBLN1_1	FBLN1	1147.1/2011.1/1630.4/1644.1	4606.6/3931.2	1637.2	4268.9	1.3821	1.2668e+05	1.6793e+05	6.422	1	6.7256e-11	1.3451e-10	6.0314e-10	True
FEV_1	FEV	579.39/565.09/1022.5/2036.6	2830.9/2406.5	800.93	2618.7	1.7078	5.6022e+05	80120	6.4219	1	6.7449e-11	1.349e-10	6.0482e-10	True
SCMH1_1	SCMH1	1381/1316.9/1509.4/2014	2141.5/5682.7	1445.2	3912.1	1.436	1.1607e+05	1.4758e+05	6.4214	1	6.7537e-11	1.3507e-10	6.0557e-10	True
PCSK6_3	PCSK6	2521/2946.5/2323.4/2678.2	5056.6/6827	2599.6	5941.8	1.1923	69660	2.7099e+05	6.4203	1	6.7988e-11	1.3598e-10	6.0957e-10	True
THAP5_1	THAP5	974.04/389.55/545.89/437.1	3805.9/0	491.5	1903	1.9508	83054	48333	6.4202	1	6.8905e-11	1.3781e-10	6.1746e-10	True
CENPL_1	CENPL	57.487/330.24/536.16/1598.8	0/3510.5	433.2	1755.3	2.0161	5.0701e+05	42413	6.4195	1	6.9591e-11	1.3918e-10	6.2323e-10	True
OGFOD1_1	OGFOD1	1213.7/1869.2/1471.1/1780	2345.9/6146.9	1625.5	4246.4	1.3848	92234	1.6669e+05	6.4194	1	6.8393e-11	1.3679e-10	6.1315e-10	True
MED15_1	MED15	1075.5/1312.9/796.95/1970	2634.5/4222.2	1194.2	3428.4	1.5207	2.6265e+05	1.2114e+05	6.419	1	6.8593e-11	1.3719e-10	6.1485e-10	True
LOC112267886_2	LOC112267886	3243.8/3244.7/2859.5/3810.4	0/13983	3244.2	6991.6	1.1075	1.5618e+05	3.4082e+05	6.419	1	6.8587e-11	1.3717e-10	6.1484e-10	True
RBMXL1_2	RBMXL1	1795/2588.2/2147.1/2750.9	3272.8/7829.7	2367.6	5551.3	1.229	1.907e+05	2.46e+05	6.4188	1	6.8663e-11	1.3733e-10	6.1543e-10	True
MYO5B_2	MYO5B	563.88/892.12/1041.9/1417	1567.3/4372.6	967.03	2969.9	1.6178	1.254e+05	97375	6.4186	1	6.8847e-11	1.3769e-10	6.1703e-10	True
ESAM_1	ESAM	1665.8/2236.3/2305.1/2004.4	5678.9/4575.3	2120.3	5127.1	1.2735	89213	2.1946e+05	6.4184	1	6.8868e-11	1.3774e-10	6.1717e-10	True
PPT2_1	PPT2	1532.1/1274.5/1484.5/2016	5939.4/2118.7	1508.3	4029.1	1.4169	1.0453e+05	1.5426e+05	6.4181	1	6.8994e-11	1.3799e-10	6.1821e-10	True
CDK14_1	CDK14	1646.4/1410.7/1285.7/1858.2	5912.3/2221.2	1528.6	4066.8	1.4111	65140	1.5641e+05	6.4179	1	6.9079e-11	1.3816e-10	6.1892e-10	True
MIER1_2	MIER1	1187.8/1189.5/1367.2/1329.1	4488.4/2622.3	1259.3	3555.3	1.4966	8829.8	1.2799e+05	6.4179	1	6.9111e-11	1.3822e-10	6.1916e-10	True
LOC112267968_2	LOC112267968	1475.3/1150.2/1232.8/658.74	6845.3/0	1191.5	3422.6	1.5215	1.2259e+05	1.2086e+05	6.4178	1	6.9163e-11	1.3833e-10	6.1958e-10	True
CCDC59_3	CCDC59	2488.7/2128.1/1645.6/2718	2388/8512	2308.4	5450	1.239	2.2404e+05	2.3963e+05	6.4176	1	6.9213e-11	1.3843e-10	6.1998e-10	True
LMNB1_3	LMNB1	1811.8/2093.6/2142.2/1482.2	2413/7254.3	1952.7	4833.7	1.3072	99016	2.0153e+05	6.4175	1	6.9252e-11	1.385e-10	6.2028e-10	True
SMR3B_3	SMR3B	2893.7/2981.8/3418.2/2336.5	9757.4/3235.9	2937.7	6496.6	1.1447	1.9875e+05	3.0755e+05	6.4174	1	6.9312e-11	1.3862e-10	6.2078e-10	True
LGI1_2	LGI1	846.8/1243.2/1353.8/1742.9	7261.2/0	1298.5	3630.6	1.4827	1.3589e+05	1.3211e+05	6.4163	1	6.9847e-11	1.3969e-10	6.2547e-10	True
OTUD7A_3	OTUD7A	1441.7/634.82/1014/676.58	1492.1/3933.4	845.28	2712.8	1.6811	1.523e+05	84716	6.4161	1	7.0017e-11	1.4003e-10	6.269e-10	True
COLEC12_1	COLEC12	2398.9/927.39/1022.5/1010.1	2244.7/3896.3	1016.3	3070.5	1.5942	6.3991e+05	1.0251e+05	6.416	1	7.0017e-11	1.4003e-10	6.269e-10	True
MUSTN1_2	MUSTN1	742.16/2909.6/1542.2/1208.4	0/7555.1	1375.3	3777.5	1.457	9.369e+05	1.402e+05	6.4156	1	7.0165e-11	1.4033e-10	6.2817e-10	True
PNRC1_3	PNRC1	1368.7/2305.2/1779.9/2016.7	5453.4/4019.5	1898.3	4736.4	1.3186	1.5804e+05	1.9572e+05	6.4153	1	7.0272e-11	1.4054e-10	6.2903e-10	True
PPM1A_1	PPM1A	1873.8/984.3/1449.8/1811.5	5716.9/2791.2	1630.7	4254.1	1.3828	1.8078e+05	1.6723e+05	6.4151	1	7.0385e-11	1.4077e-10	6.3e-10	True
FAM181B_3	FAM181B	620.73/605.97/921.57/1712	3231.7/1871.3	771.15	2551.5	1.725	3.1927e+05	77039	6.4145	1	7.0845e-11	1.4169e-10	6.3402e-10	True
ADAM10_3	ADAM10	687.9/1366.6/838.9/751.38	1214.5/3993.3	795.14	2603.9	1.7102	1.1398e+05	79520	6.4143	1	7.089e-11	1.4178e-10	6.3437e-10	True
HOXD8_1	HOXD8	550.32/275.73/166.56/612.77	3036.3/367.29	413.03	1701.8	2.0401	46113	40370	6.4143	1	7.2158e-11	1.4432e-10	6.4533e-10	True
PDZD9_2	PDZD9	1452.7/2439.1/1403.6/1169.9	5972.5/1782	1428.1	3877.2	1.4402	3.633e+05	1.4578e+05	6.4143	1	7.0764e-11	1.4153e-10	6.3334e-10	True
PRRG4_2	PRRG4	638.17/491.35/1316.7/1443.1	2132.5/3847.3	977.43	2989.9	1.612	2.2776e+05	98460	6.4135	1	7.1193e-11	1.4239e-10	6.3699e-10	True
UGT2B11_1	UGT2B11	1612.9/948.23/1204.8/798.72	2653.5/3730.7	1076.5	3192.1	1.5672	1.3258e+05	1.0881e+05	6.4134	1	7.1171e-11	1.4234e-10	6.3684e-10	True
CALM1_3	CALM1	1918.4/1603.9/926.43/2530.7	7538.7/1441.9	1761.1	4490.3	1.3498	4.4611e+05	1.811e+05	6.4132	1	7.1228e-11	1.4246e-10	6.3725e-10	True
DIO1_1	DIO1	1579.9/2138.5/2119.7/2675.4	2988.2/7291.3	2129.1	5139.8	1.271	2.0009e+05	2.204e+05	6.4129	1	7.1374e-11	1.4275e-10	6.3851e-10	True
PWP1_1	PWP1	1577.3/1380.3/1099.1/1064.3	128.27/6902.2	1239.7	3515.2	1.5029	61436	1.2592e+05	6.4128	1	7.1457e-11	1.4291e-10	6.3921e-10	True
FAM180A_3	FAM180A	404.34/880.1/452.27/397.99	3481.3/1.0899	428.31	1741.2	2.0208	68727	41917	6.4125	1	7.2916e-11	1.4583e-10	6.5181e-10	True
SRGAP2B_2	SRGAP2B	3968.5/4075.1/2866.8/3325.3	6645.9/8601.4	3646.9	7623.6	1.0636	3.329e+05	3.8469e+05	6.4117	1	7.1968e-11	1.4394e-10	6.4373e-10	True
MAS1_1	MAS1	2247.8/1692.9/1524.6/3201.1	8086.9/1637	1970.3	4861.9	1.3027	6.2245e+05	2.0341e+05	6.4115	1	7.2059e-11	1.4412e-10	6.445e-10	True
SUSD1_2	SUSD1	1939.7/1408.3/1209.7/402.79	1665.5/5632.5	1309	3649	1.4783	4.129e+05	1.3322e+05	6.4111	1	7.2235e-11	1.4447e-10	6.4597e-10	True
ENY2_3	ENY2	1618.7/839.22/758.05/1342.2	1323.8/5115.9	1090.7	3219.8	1.5609	1.7196e+05	1.1029e+05	6.4111	1	7.2283e-11	1.4457e-10	6.463e-10	True
KRT71_2	KRT71	1394.5/1337.8/1685.7/1382	7599.9/1.0899	1388.3	3800.5	1.4522	30365	1.4157e+05	6.4111	1	7.2266e-11	1.4453e-10	6.4619e-10	True
INKA2_2	INKA2	1834.4/2624.3/1426.7/1447.2	6627.8/1913.8	1640.8	4270.8	1.3796	3.6267e+05	1.6831e+05	6.4108	1	7.2359e-11	1.4472e-10	6.4693e-10	True
FUT1_2	FUT1	1249.2/944.22/1110.6/315.65	0/6182.9	1027.4	3091.5	1.5883	1.8989e+05	1.0368e+05	6.4103	1	7.2684e-11	1.4537e-10	6.4979e-10	True
DACT2_1	DACT2	1281.5/1189.5/1440.7/2101.8	2573.4/4921.9	1361.1	3747.6	1.4605	1.9691e+05	1.3871e+05	6.408	1	7.3749e-11	1.475e-10	6.592e-10	True
NPHP4_2	NPHP4	525.78/955.44/1227.3/712.26	5371.2/0	833.85	2685.6	1.6862	93104	83531	6.4071	1	7.4315e-11	1.4863e-10	6.6421e-10	True
ATOH1_3	ATOH1	1445.6/1540.6/1831.6/1952.9	3625.6/5076.7	1686.1	4351.1	1.3672	57127	1.7312e+05	6.4052	1	7.5068e-11	1.5014e-10	6.709e-10	True
CPSF7_2	CPSF7	1463.6/1188.7/1300.3/2291.2	3309.9/4262.5	1382	3786.2	1.4534	2.9246e+05	1.4091e+05	6.4049	1	7.5235e-11	1.5047e-10	6.7234e-10	True
CCDC110_3	CCDC110	3110.7/1725.7/1778.1/1583	4977.4/3962.8	1751.9	4470.1	1.3509	6.2543e+05	1.8012e+05	6.4048	1	7.53e-11	1.506e-10	6.7287e-10	True
LTA4H_1	LTA4H	1095.5/1636.8/1442.5/1248.9	2552.3/4881.6	1345.7	3717	1.4651	55361	1.3708e+05	6.4046	1	7.5414e-11	1.5083e-10	6.7383e-10	True
GIGYF1_3	GIGYF1	1290.5/1497.3/1617.6/1679.1	2274.8/5955.1	1557.4	4114.9	1.4011	31093	1.5947e+05	6.4044	1	7.5474e-11	1.5095e-10	6.7432e-10	True
CHDH_1	CHDH	1258.2/1893.3/1307/1930.2	3895.1/4491.4	1600.1	4193.3	1.3893	1.3257e+05	1.6399e+05	6.4036	1	7.59e-11	1.518e-10	6.7807e-10	True
XBP1_3	XBP1	1231.8/1725.7/1499.1/1331.2	3730.8/3966.1	1415.1	3848.4	1.4427	48061	1.4441e+05	6.4032	1	7.6077e-11	1.5215e-10	6.796e-10	True
ZNF280C_3	ZNF280C	1739.5/2090.4/1109.4/1023.8	1278.7/6453.2	1424.4	3865.9	1.4398	2.6752e+05	1.4539e+05	6.4031	1	7.6148e-11	1.523e-10	6.8019e-10	True
PPP2R1A_2	PPP2R1A	446.97/232.45/489.96/28.134	0/3004.8	339.71	1502.4	2.1416	47556	32978	6.4025	1	7.8824e-11	1.5765e-10	7.0361e-10	True
HCRT_2	HCRT	1145.9/646.05/1035.2/1346.3	5244/1189.1	1090.6	3216.5	1.5596	89703	1.1028e+05	6.402	1	7.6738e-11	1.5348e-10	6.854e-10	True
TTC8_3	TTC8	685.32/1446/1191.5/1292.8	2809.9/4222.2	1242.1	3516	1.5004	1.1891e+05	1.2618e+05	6.4015	1	7.6936e-11	1.5387e-10	6.8712e-10	True
CAMK1D_1	CAMK1D	2680.6/1549.4/2026.1/4591.3	3927.2/7109.3	2353.3	5518.3	1.2292	1.9563e+06	2.4446e+05	6.4011	1	7.7114e-11	1.5423e-10	6.8865e-10	True
HTR3A_1	HTR3A	523.84/425.62/1008.5/749.32	1773.7/2716	636.58	2244.8	1.8166	69416	63170	6.3989	1	7.87e-11	1.574e-10	7.0266e-10	True
CCNDBP1_2	CCNDBP1	1072.2/1412.3/1156.8/1006.6	2530.3/3996.6	1114.5	3263.4	1.5491	34635	1.1279e+05	6.3987	1	7.8387e-11	1.5677e-10	6.9997e-10	True
PFDN5_2	PFDN5	769.29/632.42/914.88/559.93	3187.7/1594.5	700.85	2391.1	1.769	25011	69782	6.3984	1	7.8817e-11	1.5763e-10	7.036e-10	True
RRP1_1	RRP1	1970.7/682.92/977.5/1758.7	0/7514.7	1368.1	3757.4	1.4569	3.7924e+05	1.3944e+05	6.3983	1	7.8557e-11	1.5711e-10	7.0144e-10	True
SMC5_1	SMC5	558.72/969.07/1142.8/197.62	2590.4/2471.9	763.89	2531.1	1.727	1.8282e+05	76289	6.3983	1	7.8775e-11	1.5755e-10	7.0328e-10	True
PITPNM1_1	PITPNM1	245.45/1059.6/1091.8/749.32	1708.6/3957.4	904.48	2833	1.6461	1.7252e+05	90864	6.3976	1	7.9003e-11	1.5801e-10	7.0515e-10	True
AHDC1_2	AHDC1	1233.7/1470.8/1544.7/1744.3	2916.1/5123.5	1507.7	4019.8	1.4141	44593	1.542e+05	6.3971	1	7.916e-11	1.5832e-10	7.0649e-10	True
SMIM21_2	SMIM21	537.4/1183.1/775.07/994.29	1807.8/3774.3	884.68	2791	1.6565	77891	88806	6.3971	1	7.9318e-11	1.5864e-10	7.078e-10	True
CRBN_3	CRBN	1065.8/791.13/1277.2/2538.9	0/6751.8	1171.5	3375.9	1.5261	6.7895e+05	1.1876e+05	6.3969	1	7.9314e-11	1.5863e-10	7.078e-10	True
CCDC103_2	CCDC103	2366/2779/1995.7/3629.9	1918/9850.4	2572.5	5884.2	1.1934	5.1204e+05	2.6806e+05	6.3964	1	7.9541e-11	1.5908e-10	7.0974e-10	True
SIGLEC8_1	SIGLEC8	511.57/517/554.4/2048.3	2661.6/1350.4	535.7	2006	1.9028	7.6305e+05	52839	6.3961	1	8.0478e-11	1.6096e-10	7.1783e-10	True
LFNG_3	LFNG	2704.5/2077.6/2920.3/5445.6	8073.9/4486	2812.4	6279.9	1.1587	2.499e+06	2.9398e+05	6.3953	1	8.0104e-11	1.6021e-10	7.1471e-10	True
TSR3_3	TSR3	1667.8/2274/2305.7/2344.7	10501/313.89	2289.9	5407.4	1.2393	1.3018e+05	2.3764e+05	6.3952	1	8.0194e-11	1.6039e-10	7.1545e-10	True
ABLIM2_3	ABLIM2	2836.9/1731.3/689.96/951.74	4893.2/2517.6	1341.5	3705.4	1.4651	9.8815e+05	1.3664e+05	6.3949	1	8.0355e-11	1.6071e-10	7.1684e-10	True
LOC112577516_3	LOC112577516	1830.5/2704.4/2317.9/2319.3	7523.7/3388.4	2318.6	5456.1	1.2342	1.2902e+05	2.4073e+05	6.3946	1	8.0474e-11	1.6095e-10	7.1783e-10	True
ZNF687_1	ZNF687	321.67/859.26/1291.2/337.6	4310/0	598.43	2155	1.8467	2.3085e+05	59256	6.3944	1	8.1132e-11	1.6226e-10	7.2344e-10	True
MLLT1_2	MLLT1	2765.2/1902.9/2271.1/3140.7	4939.3/6645	2518.1	5792.2	1.2014	2.9606e+05	2.622e+05	6.3939	1	8.0858e-11	1.6172e-10	7.2116e-10	True
OR2M4_2	OR2M4	2052.7/1580.6/1339.8/2917.7	340.71/8822.6	1816.7	4581.7	1.3341	5.17e+05	1.8701e+05	6.3937	1	8.0947e-11	1.6189e-10	7.219e-10	True
EPB41_1	EPB41	1291.2/1594.3/1336.8/2167.7	3652.6/4226.6	1465.5	3939.6	1.426	1.8552e+05	1.4973e+05	6.3937	1	8.0955e-11	1.6191e-10	7.2192e-10	True
ZFYVE28_2	ZFYVE28	1270.5/759.06/818.23/1263.3	3177.6/3048.4	1040.7	3113	1.5798	77057	1.0507e+05	6.3931	1	8.1344e-11	1.6269e-10	7.2527e-10	True
FAM81B_3	FAM81B	473.46/806.36/1206.7/656.68	4916.3/0	731.52	2458.1	1.7472	1.0119e+05	72945	6.3929	1	8.1656e-11	1.6331e-10	7.2795e-10	True
TDRD9_3	TDRD9	1844.1/2413.5/1523.4/1646.9	4787/4119.8	1745.5	4453.4	1.3508	1.7166e+05	1.7943e+05	6.3927	1	8.1492e-11	1.6298e-10	7.2654e-10	True
LDLRAP1_3	LDLRAP1	2379.6/1190.3/1389/2041.4	3188.7/5608.5	1715.2	4398.6	1.3581	3.0989e+05	1.7621e+05	6.3924	1	8.1679e-11	1.6336e-10	7.2809e-10	True
OR52Z1_3	OR52Z1	1138.8/1088.5/1322.8/2016	3738.8/3242.4	1230.8	3490.6	1.5032	2.1793e+05	1.2498e+05	6.3922	1	8.1763e-11	1.6353e-10	7.2879e-10	True
FGL1_1	FGL1	1809.9/743.83/999.99/983.31	2924.1/3100.7	991.65	3012.4	1.602	2.4367e+05	99942	6.3921	1	8.1902e-11	1.638e-10	7.2997e-10	True
BNIP1_3	BNIP1	1510.8/1097.3/1005.5/1263.3	2740.7/4042.4	1180.3	3391.6	1.522	51190	1.1968e+05	6.3918	1	8.1989e-11	1.6398e-10	7.3069e-10	True
POU1F1_2	POU1F1	994.71/1652.8/1723.4/358.19	0/7340.4	1323.7	3670.2	1.4705	4.3618e+05	1.3477e+05	6.3917	1	8.2058e-11	1.6412e-10	7.3126e-10	True
C17orf77_1	C17orf77	727.95/681.31/1460.8/962.03	2284.8/3124.7	844.99	2704.7	1.6773	1.4446e+05	84686	6.3907	1	8.2733e-11	1.6547e-10	7.3721e-10	True
OR13J1_2	OR13J1	2167/1936.5/2189/1896.6	3632.6/6357.3	2051.8	4994.9	1.2832	23160	2.1212e+05	6.3903	1	8.2766e-11	1.6553e-10	7.3745e-10	True
ATP6V1C2_1	ATP6V1C2	603.93/1389.9/774.46/1585.1	4512.4/1879	1082.2	3195.7	1.5613	2.2367e+05	1.094e+05	6.39	1	8.3002e-11	1.66e-10	7.395e-10	True
VNN3_1	VNN3	3117.2/3611.8/2862/4382.7	10076/4254.9	3364.5	7165.5	1.0905	4.7052e+05	3.539e+05	6.3894	1	8.3293e-11	1.6659e-10	7.4203e-10	True
ATP5ME_1	ATP5ME	3183.7/1378.7/1707.6/1467.8	4294/4034.7	1587.7	4164.4	1.3906	8.7328e+05	1.6267e+05	6.3887	1	8.3676e-11	1.6735e-10	7.4539e-10	True
RCVRN_1	RCVRN	2681.8/2248.3/2582.9/1583	8649.1/2585.2	2415.6	5617.1	1.2171	2.7336e+05	2.5116e+05	6.3881	1	8.3967e-11	1.6793e-10	7.4793e-10	True
CHRNA4_1	CHRNA4	674.98/889.72/1200/1100	2271.7/3763.4	994.84	3017.6	1.5999	55498	1.0028e+05	6.3876	1	8.4317e-11	1.6863e-10	7.5099e-10	True
PXT1_1	PXT1	264.18/283.75/769.6/258.69	2623.5/0	273.96	1311.7	2.2553	82025	26396	6.3875	1	8.8341e-11	1.7668e-10	7.8558e-10	True
UBALD2_3	UBALD2	757.01/773.49/744.06/1393.6	127.27/4935	765.25	2531.1	1.7245	1.3182e+05	76429	6.3875	1	8.4551e-11	1.691e-10	7.5301e-10	True
PRKCH_1	PRKCH	1496.6/1252.8/1641.3/2274	4262.9/3995.5	1569	4129.2	1.3955	2.0251e+05	1.6068e+05	6.387	1	8.4601e-11	1.692e-10	7.5341e-10	True
SYNGR3_2	SYNGR3	1884.1/1667.2/1757.4/3281.3	7274.2/1897.5	1820.8	4585.8	1.3322	7.2162e+05	1.8745e+05	6.3865	1	8.4878e-11	1.6976e-10	7.5581e-10	True
CEBPB_1	CEBPB	822.25/1244/1248/1549.4	0/7036.3	1246	3518.1	1.4968	90543	1.2658e+05	6.3862	1	8.5038e-11	1.7008e-10	7.5718e-10	True
BDKRB2_1	BDKRB2	1109/900.94/839.5/739.71	1777.7/3736.1	870.22	2756.9	1.6625	25318	87304	6.3853	1	8.5651e-11	1.713e-10	7.6252e-10	True
HDAC7_1	HDAC7	2199.3/1975/1961.1/2555.4	6150.8/3957.4	2087.2	5054.1	1.2755	86755	2.1591e+05	6.3852	1	8.5579e-11	1.7116e-10	7.6194e-10	True
PRR14_2	PRR14	2448/1809.9/2176.9/2461.4	1525.2/9356.6	2312.4	5440.9	1.2341	1.0383e+05	2.4007e+05	6.3851	1	8.5667e-11	1.7133e-10	7.626e-10	True
SVOPL_1	SVOPL	1130.4/752.65/1852.3/1067.7	3183.6/3271.8	1099	3227.7	1.5534	2.2976e+05	1.1116e+05	6.3846	1	8.5965e-11	1.7193e-10	7.652e-10	True
PTER_3	PTER	416.62/842.42/572.03/483.08	2961.2/1006	527.55	1983.6	1.9087	38469	52008	6.3846	1	8.6824e-11	1.7365e-10	7.7238e-10	True
LDLRAD3_3	LDLRAD3	1407.5/2960.9/2268.7/894.79	1900/7331.6	1838.1	4615.8	1.3279	8.4047e+05	1.8929e+05	6.3845	1	8.5977e-11	1.7195e-10	7.6525e-10	True
HOXD12_3	HOXD12	2295.6/2882.4/1775.1/2476.5	5345.2/5785.1	2386	5565.1	1.2215	2.12e+05	2.4798e+05	6.3841	1	8.6202e-11	1.724e-10	7.672e-10	True
CIB3_2	CIB3	1427.5/487.34/759.87/298.49	4422.2/0	623.6	2211.1	1.8244	2.6301e+05	61838	6.384	1	8.6804e-11	1.7361e-10	7.7226e-10	True
TMX3_1	TMX3	1354.5/1425.1/1593.3/1810.8	1081.3/6953.5	1509.2	4017.4	1.4118	43020	1.5436e+05	6.3839	1	8.6316e-11	1.7263e-10	7.6815e-10	True
TM9SF4_1	TM9SF4	1100.6/1362.6/1925.2/1727.1	3690.7/4476.2	1544.9	4083.4	1.4017	1.3614e+05	1.5813e+05	6.3837	1	8.6433e-11	1.7287e-10	7.6914e-10	True
MCM9_3	MCM9	1220.1/888.11/1150.7/1045.1	234.49/6215.6	1097.9	3225	1.5537	21512	1.1105e+05	6.3833	1	8.6705e-11	1.7341e-10	7.715e-10	True
UBR5_2	UBR5	2032.1/1585.5/1140.4/1080.1	6338.2/1145.5	1362.9	3741.9	1.4564	2.0892e+05	1.389e+05	6.3831	1	8.6803e-11	1.7361e-10	7.7226e-10	True
DHRS4L1_2	DHRS4L1	917.85/1884.4/2161.7/1706.5	5294.1/3784.1	1795.5	4539.1	1.3375	3.0672e+05	1.8476e+05	6.3829	1	8.6891e-11	1.7378e-10	7.7292e-10	True
N4BP2L2_2	N4BP2L2	2234.2/1608.7/1124.6/1432.8	1015.1/7061.4	1520.7	4038.2	1.4084	2.2716e+05	1.5558e+05	6.3826	1	8.7049e-11	1.741e-10	7.7427e-10	True
RAB4A_1	RAB4A	919.14/863.26/937.37/791.17	5600.7/0	891.2	2800.3	1.6507	4566.1	89484	6.3821	1	8.7441e-11	1.7488e-10	7.7769e-10	True
CWF19L2_3	CWF19L2	421.78/476.12/549.54/520.13	1785.7/2035.9	498.12	1910.8	1.9375	3146.6	49008	6.3814	1	8.8845e-11	1.7769e-10	7.8988e-10	True
IGDCC3_1	IGDCC3	2135.4/1366.6/1570.2/1257.1	842.76/7037.4	1468.4	3940.1	1.4233	1.7008e+05	1.5004e+05	6.3809	1	8.8016e-11	1.7603e-10	7.8275e-10	True
CABP1_1	CABP1	1496.6/477.72/781.75/802.15	0/5174.8	791.95	2587.4	1.7067	1.9849e+05	79191	6.3802	1	8.8673e-11	1.7735e-10	7.8841e-10	True
CTCFL_1	CTCFL	1499.8/1563.8/1224.9/1198.1	1961.1/5518.1	1362.4	3739.6	1.4561	35119	1.3884e+05	6.3799	1	8.8614e-11	1.7723e-10	7.8794e-10	True
PFDN5_1	PFDN5	983.73/2132.1/1318.5/1278.4	4583.6/2650.6	1298.4	3617.1	1.4773	2.6495e+05	1.321e+05	6.3793	1	8.8937e-11	1.7787e-10	7.9063e-10	True
TSPY1_1	TSPY1	1368.7/1963.8/2248.6/2132	4616.6/5349.1	2047.9	4982.9	1.2824	1.7191e+05	2.117e+05	6.3789	1	8.9156e-11	1.7831e-10	7.9252e-10	True
POU4F3_3	POU4F3	1759.5/1360.2/1780.5/1727.8	3281.9/5606.4	1743.6	4444.1	1.3493	49625	1.7924e+05	6.3786	1	8.938e-11	1.7876e-10	7.9446e-10	True
ADGRA2_2	ADGRA2	975.98/1223.2/1368.4/477.59	3913.2/2539.4	1099.6	3226.3	1.5521	1.6322e+05	1.1122e+05	6.3771	1	9.0309e-11	1.8062e-10	8.0265e-10	True
LOC102724334_3	LOC102724334	4535.6/4427.7/3962.9/6262.1	3994.3/13770	4481.7	8882	0.98668	1.1483e+06	4.7617e+05	6.3767	1	9.0447e-11	1.8089e-10	8.0382e-10	True
CXorf38_1	CXorf38	1208.5/1499.7/1277.2/775.39	3737.8/3279.5	1242.8	3508.6	1.4965	95614	1.2625e+05	6.3767	1	9.0482e-11	1.8096e-10	8.0407e-10	True
NCK1_1	NCK1	1991.4/1452.4/1815.2/1905.5	3549.4/5754.6	1860.4	4652	1.3218	62558	1.9167e+05	6.3765	1	9.0583e-11	1.8117e-10	8.0491e-10	True
RSPH6A_3	RSPH6A	1698.8/2428.7/2015.2/1671.6	1563.3/7728.4	1857	4645.8	1.3225	1.371e+05	1.9131e+05	6.3762	1	9.0794e-11	1.8159e-10	8.0672e-10	True
ZNF157_3	ZNF157	1737.5/1793.9/2753.2/2243.1	119.25/9741.4	2018.5	4930.3	1.288	2.3987e+05	2.0856e+05	6.376	1	9.0868e-11	1.8174e-10	8.0731e-10	True
PPP2R1A_3	PPP2R1A	1800.8/2157/1789.6/1482.2	6778.2/2293.1	1795.2	4535.6	1.3367	76307	1.8473e+05	6.376	1	9.0889e-11	1.8178e-10	8.0744e-10	True
ABHD10_2	ABHD10	1716.8/1951/2105.7/1204.9	9208.2/1.0899	1833.9	4604.7	1.3277	1.6563e+05	1.8885e+05	6.3759	1	9.0949e-11	1.819e-10	8.0791e-10	True
TRPC4AP_1	TRPC4AP	1067.7/1315.3/1521/1430	2979.2/4536.1	1372.7	3757.7	1.4522	40524	1.3993e+05	6.3758	1	9.1022e-11	1.8204e-10	8.085e-10	True
CLMP_1	CLMP	987.61/1006.7/811.54/684.82	2622.5/3009.2	899.57	2815.8	1.6452	24369	90354	6.375	1	9.1628e-11	1.8326e-10	8.1364e-10	True
IL27RA_3	IL27RA	2003/2478.4/1917.9/3454.3	52.109/10575	2240.7	5313.6	1.2454	5.6332e+05	2.3236e+05	6.3749	1	9.1549e-11	1.831e-10	8.1312e-10	True
USP10_2	USP10	1861.5/1233.6/936.77/1730.6	5215.9/2710.5	1482.1	3963.2	1.4184	1.8828e+05	1.5148e+05	6.3748	1	9.1599e-11	1.832e-10	8.135e-10	True
CTH_3	CTH	3474.4/3440.2/3135.5/2826.4	6865.3/7205.2	3287.9	7035.3	1.0972	98055	3.4556e+05	6.3748	1	9.1608e-11	1.8322e-10	8.1352e-10	True
C2_2	C2	789.96/1279.3/1703.3/1424.5	4800/2635.3	1351.9	3717.7	1.4587	1.4994e+05	1.3774e+05	6.3746	1	9.1738e-11	1.8348e-10	8.1455e-10	True
VCL_1	VCL	526.42/880.9/1334.9/947.63	2531.3/3161.8	914.26	2846.5	1.6374	1.0987e+05	91882	6.3746	1	9.1858e-11	1.8372e-10	8.155e-10	True
SLC1A1_2	SLC1A1	2024.3/2097.6/1521.6/1591.3	2797.8/6317	1807.8	4557.4	1.3335	86567	1.8607e+05	6.3744	1	9.1843e-11	1.8369e-10	8.1542e-10	True
ABCD3_2	ABCD3	1065.1/715.78/644.37/417.89	0/4675.6	680.07	2337.8	1.7799	73183	67642	6.3739	1	9.2567e-11	1.8513e-10	8.2173e-10	True
LAPTM5_1	LAPTM5	1597.4/933.8/1255.9/3846.8	3279.8/4436.9	1426.6	3858.4	1.4347	2.0527e+06	1.4562e+05	6.3724	1	9.3054e-11	1.8611e-10	8.2599e-10	True
NR3C1_3	NR3C1	1300.2/2063.2/1414.6/2744.1	1896/6969.8	1738.9	4432.9	1.3496	4.7105e+05	1.7873e+05	6.3724	1	9.3075e-11	1.8615e-10	8.2612e-10	True
NXNL2_2	NXNL2	1369.3/2444.7/1608.5/2692.6	4938.3/4947	2026.6	4942.6	1.2858	4.0839e+05	2.0942e+05	6.3721	1	9.3237e-11	1.8647e-10	8.2749e-10	True
CEP120_3	CEP120	1499.8/3026.6/2177.5/1985.8	5105.7/4971	2081.7	5038.3	1.2748	4.1663e+05	2.1531e+05	6.3718	1	9.3388e-11	1.8678e-10	8.2876e-10	True
TBL1X_1	TBL1X	1368.7/1036.4/957.43/2468.9	0/6856.5	1202.5	3428.2	1.5106	5.7298e+05	1.2202e+05	6.3716	1	9.3547e-11	1.8709e-10	8.3011e-10	True
PTGES3_2	PTGES3	1334.5/1127.8/1051.1/1596.8	5949.4/1018	1231.1	3483.7	1.4999	62492	1.2502e+05	6.3707	1	9.4099e-11	1.882e-10	8.3495e-10	True
C10orf53_1	C10orf53	2304.6/1561.4/1555.6/1634.5	0/8351.8	1598	4175.9	1.3853	1.6795e+05	1.6376e+05	6.3704	1	9.4266e-11	1.8853e-10	8.3637e-10	True
OPN1MW3_2	OPN1MW3	2501/2106.5/1959.2/2078.5	3816/6296.3	2092.5	5056.1	1.2724	61677	2.1647e+05	6.3698	1	9.4628e-11	1.8926e-10	8.3951e-10	True
SERINC3_3	SERINC3	1339/1261.6/922.78/1097.2	2407/4357.4	1179.4	3382.2	1.5191	34947	1.1959e+05	6.3697	1	9.4725e-11	1.8945e-10	8.4031e-10	True
DDX49_3	DDX49	58.778/853.65/713.06/334.17	54.113/3886.5	523.62	1970.3	1.9098	1.3226e+05	51606	6.3684	1	9.6552e-11	1.931e-10	8.5607e-10	True
ATG9B_3	ATG9B	720.2/1365.8/1190.3/362.31	82.172/5777.5	955.23	2929.8	1.6159	2.1021e+05	96146	6.3681	1	9.5769e-11	1.9154e-10	8.4951e-10	True
LOC105378950_2	LOC105378950	2306.6/1769.8/1595.1/1152.1	1007.1/7651	1682.5	4329	1.3629	2.2868e+05	1.7273e+05	6.3679	1	9.5805e-11	1.9161e-10	8.4977e-10	True
ZC3H6_1	ZC3H6	1938.4/952.24/1050.4/1329.8	6805.2/0	1190.1	3402.6	1.5147	2.1851e+05	1.2072e+05	6.3679	1	9.5849e-11	1.917e-10	8.501e-10	True
TENT5D_1	TENT5D	1508.9/1316.1/1224.9/1790.3	5410.3/2249.5	1412.5	3829.9	1.4384	65489	1.4413e+05	6.3675	1	9.6052e-11	1.921e-10	8.5183e-10	True
ETV3_3	ETV3	775.1/1276.9/972.02/1096.5	4376.1/1807	1034.3	3091.6	1.5788	44590	1.0439e+05	6.3674	1	9.6172e-11	1.9234e-10	8.5283e-10	True
SRFBP1_1	SRFBP1	1489.5/1458.8/858.35/1591.3	0/7890.8	1474.1	3945.4	1.4197	1.3113e+05	1.5065e+05	6.367	1	9.6402e-11	1.928e-10	8.548e-10	True
FOXP4_3	FOXP4	1953.3/2603.4/1898.5/3269	4586.6/6161.1	2278.3	5373.8	1.2376	4.4569e+05	2.364e+05	6.3666	1	9.6655e-11	1.9331e-10	8.5692e-10	True
KCNJ2_2	KCNJ2	1213.7/1637.6/1945.9/3061.8	6879.4/2171	1791.7	4525.2	1.3362	6.649e+05	1.8435e+05	6.3664	1	9.6782e-11	1.9356e-10	8.5798e-10	True
LOC107987035_1	LOC107987035	3130.1/1651.2/2524/2158.1	9835.5/1124.8	2341	5480.1	1.2267	3.885e+05	2.4314e+05	6.3662	1	9.6866e-11	1.9373e-10	8.5865e-10	True
GNA14_1	GNA14	1145.2/658.87/480.24/900.28	4697.8/415.25	779.57	2556.5	1.7121	84144	77910	6.3662	1	9.7146e-11	1.9429e-10	8.6108e-10	True
LOC107984590_2	LOC107984590	2466.1/1658.4/2192.7/1472.6	5504.5/4020.6	1925.5	4762.5	1.306	2.1338e+05	1.9862e+05	6.3657	1	9.7223e-11	1.9445e-10	8.6169e-10	True
EGR1_1	EGR1	1661.3/655.66/1221.3/1868.5	4066.5/3699.1	1441.3	3882.8	1.4291	2.9884e+05	1.4717e+05	6.3642	1	9.8155e-11	1.9631e-10	8.6989e-10	True
ANKRD52_1	ANKRD52	407.57/731.81/727.04/1132.2	4267.9/623.41	729.43	2445.7	1.744	88612	72729	6.3639	1	9.8684e-11	1.9737e-10	8.7431e-10	True
KLHL17_1	KLHL17	2207.1/2052.8/1948.9/4586.5	6629.8/3606.4	2129.9	5118.1	1.2644	2.0264e+06	2.2048e+05	6.3639	1	9.8358e-11	1.9672e-10	8.7162e-10	True
RNASE12_2	RNASE12	1244/2593.8/2071.1/1871.2	5919.4/3764.5	1971.2	4841.9	1.2961	3.1212e+05	2.035e+05	6.3638	1	9.8422e-11	1.9684e-10	8.7213e-10	True
R3HCC1L_2	R3HCC1L	1913.9/1902.9/1519.1/3627.2	7820.3/1642.5	1908.4	4731.4	1.3095	1.0353e+06	1.9679e+05	6.3638	1	9.843e-11	1.9686e-10	8.7213e-10	True
CCDC88C_3	CCDC88C	4246.9/3455.5/3666.8/4039.6	9806.5/6020.5	3853.2	7913.5	1.0381	1.2756e+05	4.0724e+05	6.3626	1	9.919e-11	1.9838e-10	8.7873e-10	True
NETO2_1	NETO2	1447.5/804.75/1653.5/544.15	2367.9/4180.8	1126.1	3274.4	1.539	2.7445e+05	1.14e+05	6.3625	1	9.9293e-11	1.9859e-10	8.7958e-10	True
TTC37_1	TTC37	774.45/1055.6/463.22/1144.6	4347.1/1341.6	915.04	2844.4	1.6351	98786	91963	6.3621	1	9.9665e-11	1.9933e-10	8.8281e-10	True
SLC12A6_2	SLC12A6	919.14/1108.5/904.55/886.55	54.113/5620.5	911.84	2837.3	1.6366	13145	91630	6.3609	1	1.0041e-10	2.0082e-10	8.8927e-10	True
SPRR1A_3	SPRR1A	2086.3/3518.8/3411.5/2057.9	1880.9/10433	2748.9	6157.2	1.1631	6.4944e+05	2.8711e+05	6.3608	1	1.0037e-10	2.0074e-10	8.8897e-10	True
MYBPC3_1	MYBPC3	2183.8/1664/2367.8/2879.2	5095.6/5636.9	2275.8	5366.3	1.2372	2.5178e+05	2.3613e+05	6.3599	1	1.0097e-10	2.0195e-10	8.942e-10	True
SPECC1L_1	SPECC1L	1692.9/2217.9/1458.3/1242.7	1.0021/8260.2	1575.6	4130.6	1.3898	1.8362e+05	1.6139e+05	6.3598	1	1.0103e-10	2.0206e-10	8.9463e-10	True
MRPS33_2	MRPS33	1264.7/1068.5/1097.9/1073.9	2129.4/4256	1085.9	3192.7	1.5551	10857	1.0979e+05	6.3586	1	1.0188e-10	2.0377e-10	9.0212e-10	True
SHISAL1_3	SHISAL1	1443/2086.4/1459.6/1274.9	2221.6/5576.9	1451.3	3899.3	1.4253	1.4488e+05	1.4823e+05	6.3584	1	1.0191e-10	2.0382e-10	9.0229e-10	True
LPAR5_1	LPAR5	1674.2/1020.4/1522.2/1557	3310.9/4816.2	1539.6	4063.6	1.3996	96100	1.5757e+05	6.3584	1	1.0192e-10	2.0384e-10	9.0232e-10	True
TEX51_2	TEX51	761.54/880.1/1516.1/459.75	36.075/5251.1	820.82	2643.6	1.6861	2.0694e+05	82180	6.3584	1	1.0218e-10	2.0436e-10	9.0447e-10	True
SERTAD2_3	SERTAD2	1605.1/2470.4/1888.1/2649.4	3544.4/6856.5	2179.2	5200.4	1.2544	2.4005e+05	2.2577e+05	6.3584	1	1.0197e-10	2.0393e-10	9.0264e-10	True
NO_SITE_269	NO_SITE	2114.1/1333.8/1522.8/1897.3	3308.9/5440.7	1710	4374.8	1.3547	1.2499e+05	1.7566e+05	6.358	1	1.0223e-10	2.0446e-10	9.0485e-10	True
KRT40_1	KRT40	1838.3/1970.2/2221.9/4053.3	4239.9/5873.4	2096	5056.6	1.2701	1.3097e+06	2.1685e+05	6.3576	1	1.0244e-10	2.0489e-10	9.0666e-10	True
ZNF415_2	ZNF415	1752.4/1723.3/1960.5/2221.9	4496.4/4777	1856.4	4636.7	1.3201	57642	1.9125e+05	6.3575	1	1.0254e-10	2.0508e-10	9.0743e-10	True
ALKBH6_3	ALKBH6	935.29/1471.6/1215.2/2945.1	3199.7/4190.6	1343.4	3695.1	1.459	9.2164e+05	1.3684e+05	6.3574	1	1.0261e-10	2.0522e-10	9.0799e-10	True
ADGRG1_1	ADGRG1	1973.9/1688.9/2327.6/2645.9	2660.6/7641.2	2150.8	5150.9	1.2596	1.737e+05	2.2272e+05	6.3571	1	1.0283e-10	2.0565e-10	9.0984e-10	True
FAM86C1_2	FAM86C1	880.38/776.7/1266.2/940.76	2969.2/2697.5	910.57	2833.3	1.6366	48749	91498	6.3565	1	1.0333e-10	2.0666e-10	9.1422e-10	True
ZNF668_1	ZNF668	1054.1/806.36/562.3/966.84	2665.6/2900.2	886.6	2782.9	1.6491	48704	89005	6.3561	1	1.036e-10	2.072e-10	9.1655e-10	True
ST8SIA6_2	ST8SIA6	2147/1296.1/1679.6/2813.4	907.9/8565.4	1913.3	4736.6	1.3073	4.3343e+05	1.9732e+05	6.3559	1	1.0362e-10	2.0723e-10	9.1663e-10	True
FAM89A_2	FAM89A	443.74/161.91/503.34/214.09	118.25/2809.7	328.92	1464	2.1507	28228	31894	6.3557	1	1.0724e-10	2.1447e-10	9.4743e-10	True
DOCK8_3	DOCK8	1464.9/1110.1/1471.7/2315.9	2179.6/5680.5	1468.3	3930	1.4197	2.8222e+05	1.5003e+05	6.3554	1	1.0396e-10	2.0791e-10	9.1958e-10	True
ZNF232_1	ZNF232	1211.7/705.36/1325.8/1305.1	2774.8/4287.6	1258.4	3531.2	1.4878	1.0493e+05	1.2789e+05	6.3552	1	1.0407e-10	2.0814e-10	9.205e-10	True
GCNT2_1	GCNT2	2966/3027.4/2309.4/3605.2	7310.3/5804.7	2996.7	6557.5	1.1295	2.8153e+05	3.1394e+05	6.355	1	1.0422e-10	2.0843e-10	9.2173e-10	True
SGO2_2	SGO2	1127.8/976.28/444.98/740.4	5445.4/0	858.34	2722.7	1.6643	90427	86071	6.3547	1	1.0457e-10	2.0914e-10	9.2458e-10	True
FBH1_1	FBH1	1140.7/1383.5/2048/1910.3	5704.9/2813	1646.9	4259	1.3702	1.8531e+05	1.6896e+05	6.3547	1	1.0442e-10	2.0885e-10	9.235e-10	True
NBPF10_3	NBPF10	1061.2/1418.7/1153.2/939.39	1496.1/4972	1107.2	3234.1	1.5456	43146	1.1202e+05	6.3547	1	1.0448e-10	2.0896e-10	9.2392e-10	True
RYBP_3	RYBP	2583/1223.2/2041.3/2176.6	7830.4/2324.7	2108.9	5077.5	1.2672	3.3951e+05	2.1824e+05	6.3546	1	1.0451e-10	2.0902e-10	9.241e-10	True
ZNF780B_2	ZNF780B	2130.9/2013.5/2604.2/2731.7	5299.1/5739.3	2367.6	5519.2	1.2207	1.2334e+05	2.4599e+05	6.3544	1	1.0459e-10	2.0918e-10	9.2468e-10	True
OR10S1_1	OR10S1	1260.2/1090.1/1454.1/2350.2	4134.6/3305.6	1357.1	3720.1	1.4541	3.5876e+05	1.3829e+05	6.3543	1	1.0468e-10	2.0936e-10	9.254e-10	True
ATF5_3	ATF5	1075.5/991.51/1291.2/1161.7	1880.9/4632	1118.6	3256.5	1.5408	16551	1.1321e+05	6.3539	1	1.0503e-10	2.1006e-10	9.2844e-10	True
C19orf81_2	C19orf81	1742/1496.5/2309.4/1996.8	7580.8/1735.1	1869.4	4658	1.3166	1.217e+05	1.9264e+05	6.3534	1	1.0528e-10	2.1055e-10	9.3054e-10	True
LMAN2L_3	LMAN2L	2107/2855.1/2559.2/2943.7	7782.3/4385.7	2707.2	6084	1.1679	1.5332e+05	2.826e+05	6.3521	1	1.0619e-10	2.1238e-10	9.3853e-10	True
POMT1_1	POMT1	766.7/1552.6/1096/1000.5	1272.7/4956.8	1048.2	3114.7	1.5702	1.1273e+05	1.0585e+05	6.3516	1	1.0664e-10	2.1328e-10	9.4241e-10	True
CLASP1_3	CLASP1	1750.4/1701.7/1099.7/1371.7	5423.3/2687.7	1536.7	4055.5	1.3995	97036	1.5727e+05	6.3515	1	1.0661e-10	2.1322e-10	9.4221e-10	True
GNRH2_3	GNRH2	820.31/760.67/1141.6/2747.5	197.41/5757.9	980.97	2977.6	1.6009	1.0736e+06	98829	6.3513	1	1.0685e-10	2.137e-10	9.4415e-10	True
CYHR1_3	CYHR1	2867.9/3270.3/3131.9/4111.6	4431.3/9334.8	3201.1	6883.1	1.1042	3.1657e+05	3.3613e+05	6.3508	1	1.0711e-10	2.1422e-10	9.4641e-10	True
FOXB2_1	FOXB2	131.77/585.13/117.93/762.35	3088.4/0	358.45	1544.2	2.104	1.0792e+05	34862	6.3507	1	1.1016e-10	2.2032e-10	9.7238e-10	True
BAALC_2	BAALC	609.1/1299.3/1283.3/1430	5345.2/1839.7	1291.3	3592.4	1.4754	1.6158e+05	1.3135e+05	6.3494	1	1.081e-10	2.162e-10	9.5502e-10	True
IRF2_2	IRF2	669.82/1298.5/879.62/910.57	1844.9/3752.5	895.1	2798.7	1.6435	71323	89889	6.3491	1	1.0842e-10	2.1685e-10	9.5771e-10	True
LSM14A_1	LSM14A	1574.1/2467.2/1741.6/2643.9	1575.3/8558.9	2104.4	5067.1	1.2674	2.7849e+05	2.1775e+05	6.349	1	1.0833e-10	2.1667e-10	9.5701e-10	True
WDR4_1	WDR4	1629/1427.6/1238.9/2021.5	83.174/7994.3	1528.3	4038.7	1.4014	1.1577e+05	1.5638e+05	6.3485	1	1.0875e-10	2.1749e-10	9.6049e-10	True
SLC35F5_1	SLC35F5	1466.9/1818.7/2703.3/2346.1	550.15/9507.1	2082.4	5028.6	1.2715	3.0115e+05	2.1539e+05	6.3482	1	1.0895e-10	2.1791e-10	9.6225e-10	True
PRRT1_2	PRRT1	2740.6/2865.5/2544/2495.7	9157.1/2792.3	2642.3	5974.7	1.1768	30216	2.756e+05	6.3477	1	1.0929e-10	2.1859e-10	9.6519e-10	True
CDCP2_2	CDCP2	2087/1918.1/2038.3/844.7	8867.5/826.13	1978.2	4846.8	1.2924	4.3462e+05	2.0425e+05	6.3474	1	1.0947e-10	2.1894e-10	9.6667e-10	True
PRRC2C_1	PRRC2C	1676.2/1327.4/1192.1/740.4	3355/3706.7	1259.7	3530.8	1.4862	1.5075e+05	1.2803e+05	6.3473	1	1.0958e-10	2.1915e-10	9.6754e-10	True
SRL_3	SRL	2450.6/2390.2/2249.2/1715.5	4652.7/6216.7	2319.7	5434.7	1.2279	1.3073e+05	2.4085e+05	6.3472	1	1.096e-10	2.192e-10	9.6767e-10	True
SIRT6_3	SIRT6	1869.3/2181.8/2620/4296.2	5430.3/5713.2	2400.9	5571.8	1.2142	1.3236e+06	2.4958e+05	6.347	1	1.0977e-10	2.1955e-10	9.6914e-10	True
MRPL13_2	MRPL13	1220.8/2103.3/1663.8/3112.5	4042.4/5317.5	1883.5	4680	1.3126	6.8209e+05	1.9414e+05	6.3467	1	1.0997e-10	2.1994e-10	9.7079e-10	True
ERICH4_1	ERICH4	1122/1045.2/1079.6/1587.8	1768.7/4668	1100.8	3218.3	1.5469	80400	1.1135e+05	6.3459	1	1.1065e-10	2.213e-10	9.7663e-10	True
PRDX2_2	PRDX2	550.97/1285.7/1174.5/1727.8	1496.1/5449.4	1230.1	3472.8	1.4966	2.3837e+05	1.2491e+05	6.3456	1	1.1079e-10	2.2159e-10	9.7784e-10	True
LOC107987363_3	LOC107987363	587.78/992.31/1124.6/892.04	2739.7/3051.7	942.18	2895.7	1.6188	54634	94787	6.3452	1	1.1121e-10	2.2242e-10	9.8145e-10	True
KLHL13_1	KLHL13	880.38/1151/802.42/1740.9	1658.5/4434.7	1015.7	3046.6	1.5838	2.0265e+05	1.0245e+05	6.3449	1	1.1135e-10	2.227e-10	9.8262e-10	True
GPR143_1	GPR143	1448.8/1096.5/1398.2/1197.4	4949.3/2257.1	1297.8	3603.2	1.4725	27821	1.3203e+05	6.3448	1	1.1138e-10	2.2277e-10	9.8282e-10	True
SHISA6_2	SHISA6	1486.9/1354.6/1592.7/2153.3	3762.9/4354.1	1539.8	4058.5	1.3976	1.3874e+05	1.576e+05	6.3446	1	1.1154e-10	2.2308e-10	9.8412e-10	True
GNPAT_1	GNPAT	552.9/386.35/746.5/227.13	3663.7/0	469.62	1831.8	1.9614	49778	46109	6.3438	1	1.1373e-10	2.2746e-10	1.003e-09	True
PRRC2C_2	PRRC2C	550.97/769.48/778.11/146.84	2601.4/1968.3	660.23	2284.9	1.7895	1.0044e+05	65600	6.3432	1	1.1307e-10	2.2614e-10	9.9747e-10	True
ZEB2_2	ZEB2	2433.8/2140.1/1814.6/1184.4	6722/2964.5	1977.3	4843.3	1.292	2.9673e+05	2.0416e+05	6.3428	1	1.1282e-10	2.2564e-10	9.9535e-10	True
LOC105375116_2	LOC105375116	1838.9/1527.7/1880.2/2243.8	3722.8/5548.6	1859.6	4635.7	1.3173	86206	1.9159e+05	6.3424	1	1.1308e-10	2.2616e-10	9.9749e-10	True
PLOD3_1	PLOD3	1162/1636/1896.6/3166.8	2509.2/6429.2	1766.3	4469.2	1.3388	7.8681e+05	1.8165e+05	6.3419	1	1.1346e-10	2.2691e-10	1.0008e-09	True
LPAR4_3	LPAR4	1683.3/1856.4/2038.9/2237	7199/2382.5	1947.6	4790.8	1.2981	56755	2.0098e+05	6.3419	1	1.135e-10	2.2699e-10	1.001e-09	True
MYL6_2	MYL6	1123.2/664.48/893/794.61	2132.5/3243.5	843.8	2688	1.6704	38362	84563	6.3418	1	1.1377e-10	2.2754e-10	1.0033e-09	True
DDOST_2	DDOST	470.23/367.91/355.01/415.14	125.26/3136.7	391.53	1631	2.0558	2880.9	38197	6.3418	1	1.1618e-10	2.3237e-10	1.024e-09	True
AP5S1_2	AP5S1	3294.8/2516.9/2821.8/2748.9	4453.3/7959.4	2785.4	6206.4	1.1556	1.1144e+05	2.9105e+05	6.3411	1	1.1404e-10	2.2807e-10	1.0056e-09	True
DEFB119_3	DEFB119	1870.6/1889.2/1243.8/1608.4	5233.9/3607.5	1739.5	4420.7	1.3451	1.0085e+05	1.788e+05	6.3409	1	1.1418e-10	2.2837e-10	1.0068e-09	True
MSI1_3	MSI1	2168.3/1251.2/2329.5/2013.3	4696.8/5381.8	2090.8	5039.3	1.2688	2.5796e+05	2.1629e+05	6.3399	1	1.1497e-10	2.2993e-10	1.0136e-09	True
ANGPT4_2	ANGPT4	1656.1/1010.7/1181.1/640.21	1912/4501.2	1095.9	3206.6	1.548	1.7867e+05	1.1084e+05	6.3397	1	1.1517e-10	2.3035e-10	1.0153e-09	True
THBS4_3	THBS4	1116.1/1451.6/1131.9/1748.4	5729/1450.6	1291.8	3589.8	1.4739	96825	1.314e+05	6.3396	1	1.1517e-10	2.3034e-10	1.0153e-09	True
TMEM181_2	TMEM181	1162.6/1297.7/1479.6/833.03	0/6941.5	1230.2	3470.7	1.4956	76355	1.2492e+05	6.3393	1	1.1547e-10	2.3094e-10	1.0178e-09	True
MSMO1_3	MSMO1	1565.1/367.91/790.87/555.81	1976.1/2650.6	673.34	2313.4	1.7791	3.0536e+05	66949	6.3384	1	1.1666e-10	2.3331e-10	1.028e-09	True
LOC105375809_1	LOC105375809	991.48/1591.9/1573.8/963.41	851.78/6291.9	1282.7	3571.8	1.4768	1.2237e+05	1.3044e+05	6.3383	1	1.1619e-10	2.3239e-10	1.024e-09	True
MRPS25_3	MRPS25	1866.7/1387.5/1927/3086.5	4249.9/5149.7	1896.9	4699.8	1.3085	5.5882e+05	1.9556e+05	6.3382	1	1.1621e-10	2.3242e-10	1.0241e-09	True
HES5_1	HES5	1973.9/1963.8/1833.4/2092.2	6069.7/3582.4	1968.9	4826.1	1.2931	11202	2.0325e+05	6.3376	1	1.1667e-10	2.3333e-10	1.028e-09	True
PTPRK_2	PTPRK	932.7/1805.9/1161.7/1536.4	3981.3/3415.7	1349	3698.5	1.4543	1.5075e+05	1.3743e+05	6.3376	1	1.167e-10	2.3341e-10	1.0282e-09	True
LOXL2_2	LOXL2	1985.5/965.06/1648/2725.5	3205.7/5909.3	1816.8	4557.5	1.3264	5.3608e+05	1.8702e+05	6.3375	1	1.1673e-10	2.3347e-10	1.0284e-09	True
PIGO_2	PIGO	331.36/584.33/689.96/1283.9	2693.6/1767.8	637.14	2230.7	1.8062	1.7244e+05	63228	6.3375	1	1.1745e-10	2.349e-10	1.0346e-09	True
LIN7C_1	LIN7C	1240.2/1124.6/1175.7/778.14	1566.3/5060.3	1150.1	3313.3	1.5257	49261	1.1652e+05	6.3372	1	1.1702e-10	2.3404e-10	1.0309e-09	True
RAB11FIP1_2	RAB11FIP1	93.012/577.91/196.35/339.66	2571.4/0	268.01	1285.7	2.2579	45645	25802	6.3355	1	1.242e-10	2.4839e-10	1.0919e-09	True
TSPAN4_2	TSPAN4	1746.6/3537.2/2973.2/4689.4	6175.9/7744.7	3255.2	6960.3	1.0962	1.4973e+06	3.4201e+05	6.3355	1	1.1832e-10	2.3664e-10	1.0422e-09	True
C9orf139_1	C9orf139	869.4/1079.7/1607.9/881.75	4169.7/1774.3	980.72	2972	1.5985	1.4177e+05	98802	6.3351	1	1.187e-10	2.374e-10	1.0454e-09	True
ECI1_1	ECI1	4027.9/3800.1/3256.5/3248.4	7319.3/7462.4	3528.3	7390.9	1.0666	1.5858e+05	3.7175e+05	6.335	1	1.1866e-10	2.3732e-10	1.0451e-09	True
CENPX_3	CENPX	279.04/282.95/379.33/182.53	2647.5/0	280.99	1323.8	2.232	6457.6	27097	6.3347	1	1.2434e-10	2.4868e-10	1.0931e-09	True
PPL_2	PPL	1301.5/1494.9/764.12/789.8	6208/0	1045.7	3104	1.5688	1.3733e+05	1.0558e+05	6.3346	1	1.1907e-10	2.3813e-10	1.0485e-09	True
HES6_3	HES6	1220.8/1855.6/2102.7/1630.4	7186/1662.1	1743	4424	1.3433	1.4248e+05	1.7917e+05	6.334	1	1.1945e-10	2.3889e-10	1.0518e-09	True
NFKBIB_1	NFKBIB	1604.5/2252.3/1421.3/2645.9	8131/1375.4	1928.4	4753.2	1.3011	3.2731e+05	1.9893e+05	6.3334	1	1.1988e-10	2.3976e-10	1.0555e-09	True
LOC105369869_3	LOC105369869	192.48/240.46/231/188.7	0/2224.5	211.74	1112.2	2.3876	699.2	20218	6.3329	1	1.2907e-10	2.5813e-10	1.1327e-09	True
KTI12_2	KTI12	2253/969.07/1586.6/1683.2	2626.5/5829.8	1634.9	4228.1	1.3703	2.7666e+05	1.6768e+05	6.3328	1	1.2037e-10	2.4073e-10	1.0597e-09	True
FDX1_1	FDX1	468.94/1039.6/1263.8/848.81	5792.1/0	944.21	2896	1.6159	1.1541e+05	94998	6.3327	1	1.2062e-10	2.4124e-10	1.0619e-09	True
AMPD2_1	AMPD2	489.6/756.66/528.87/817.25	2355.9/2128.5	642.76	2242.2	1.801	26616	63805	6.3321	1	1.2159e-10	2.4318e-10	1.0702e-09	True
TEX13D_1	TEX13D	2014.6/1392.3/1327.6/1281.1	2847.9/4586.2	1360	3717.1	1.4499	1.4562e+05	1.3859e+05	6.3317	1	1.2123e-10	2.4246e-10	1.0672e-09	True
ZSCAN5A_1	ZSCAN5A	1353.8/1193.5/1147.7/428.18	1314.7/5388.4	1170.6	3351.6	1.5168	1.9527e+05	1.1867e+05	6.3312	1	1.2167e-10	2.4335e-10	1.0709e-09	True
HSPH1_2	HSPH1	2112.1/596.35/1181.1/662.86	5698.9/0	922	2849.5	1.6268	5.5227e+05	92686	6.331	1	1.219e-10	2.438e-10	1.0727e-09	True
UTP4_1	UTP4	2311.7/2604.2/1739.2/2751.6	5307.1/6011.8	2458	5659.4	1.2029	2.1522e+05	2.5572e+05	6.3309	1	1.2188e-10	2.4376e-10	1.0726e-09	True
ZNF445_2	ZNF445	1354.5/731.81/1132.5/967.52	3000.3/3222.8	1050	3111.5	1.5663	69189	1.0604e+05	6.3308	1	1.2205e-10	2.441e-10	1.074e-09	True
THAP10_3	THAP10	1078.7/973.08/1379.9/857.73	88.184/6036.9	1025.9	3062.5	1.5769	53065	1.0352e+05	6.3301	1	1.2256e-10	2.4511e-10	1.0783e-09	True
PDCD1_2	PDCD1	1506.3/991.51/1947.7/2999.3	3078.4/5708.8	1727	4393.6	1.3466	7.524e+05	1.7747e+05	6.33	1	1.2255e-10	2.451e-10	1.0783e-09	True
ZNF286A_1	ZNF286A	1228.5/1026/1100.3/375.34	4194.8/2080.6	1063.1	3137.7	1.5605	1.6772e+05	1.0741e+05	6.33	1	1.2267e-10	2.4534e-10	1.0792e-09	True
ARRB1_2	ARRB1	2835.6/2479.2/2828.5/2988.3	4273.9/8278.8	2832.1	6276.3	1.1478	49657	2.961e+05	6.3296	1	1.229e-10	2.4579e-10	1.0811e-09	True
IL11RA_1	IL11RA	2415.1/965.06/1272.3/1004.6	0/6575.3	1138.5	3287.6	1.5291	5.6523e+05	1.1529e+05	6.3295	1	1.2302e-10	2.4603e-10	1.0821e-09	True
ELF4_1	ELF4	1255.7/1623.9/1327.6/1463	7565.8/0	1395.3	3782.9	1.4383	26975	1.4231e+05	6.329	1	1.2337e-10	2.4673e-10	1.0851e-09	True
OR13D1_1	OR13D1	1461.1/789.52/1649.8/985.37	1163.4/5743.7	1223.2	3453.6	1.4966	1.6108e+05	1.2419e+05	6.3289	1	1.2348e-10	2.4695e-10	1.0859e-09	True
MOB3A_1	MOB3A	1160.1/960.25/1815.2/1570.7	7008.6/443.58	1365.4	3726.1	1.4477	1.5025e+05	1.3916e+05	6.3284	1	1.2386e-10	2.4773e-10	1.0893e-09	True
MRPS24_3	MRPS24	915.26/1105.3/1167.2/1175.4	1750.7/4815.1	1136.2	3282.9	1.5299	17427	1.1506e+05	6.3284	1	1.2394e-10	2.4787e-10	1.0897e-09	True
RIF1_1	RIF1	1107.7/1462.8/1609.7/2618.5	5103.7/2987.4	1536.3	4045.5	1.3963	4.5521e+05	1.5722e+05	6.3283	1	1.2393e-10	2.4786e-10	1.0897e-09	True
PML_3	PML	961.77/933.8/1327.6/1430.7	3958.3/2640.8	1144.7	3299.5	1.5265	64402	1.1595e+05	6.3282	1	1.241e-10	2.4821e-10	1.0911e-09	True
PPP4R3A_1	PPP4R3A	2473.9/2946.5/3222.5/3041.2	4109.6/8965.4	2993.8	6537.5	1.1265	1.0904e+05	3.1363e+05	6.3277	1	1.2446e-10	2.4891e-10	1.094e-09	True
LOC105378947_1	LOC105378947	2723.8/1974.2/2556.8/2490.9	2946.2/8588.3	2523.8	5767.2	1.1919	1.1475e+05	2.6282e+05	6.3266	1	1.2529e-10	2.5059e-10	1.1013e-09	True
TCF20_2	TCF20	2074.7/1824.3/2015.8/2150.5	7649/2259.3	2045.2	4954.2	1.276	20540	2.1142e+05	6.3265	1	1.254e-10	2.508e-10	1.1021e-09	True
ZAR1_1	ZAR1	649.15/813.57/740.42/556.5	1967.1/2749.8	694.78	2358.4	1.7617	12466	69157	6.3263	1	1.261e-10	2.522e-10	1.1079e-09	True
RELCH_2	RELCH	916.56/1697.7/1152.6/1576.9	5525.5/1922.6	1364.7	3724	1.4476	1.3391e+05	1.3909e+05	6.3262	1	1.2562e-10	2.5124e-10	1.104e-09	True
PPP1R11_3	PPP1R11	410.8/522.61/610.33/483.08	1663.5/2156.9	502.84	1910.2	1.9234	6935.2	49489	6.3262	1	1.2712e-10	2.5425e-10	1.1165e-09	True
SRPX2_2	SRPX2	1346.7/1397.9/1775.1/96.066	3667.7/3809.1	1372.3	3738.4	1.4451	5.9744e+05	1.3989e+05	6.3261	1	1.2571e-10	2.5142e-10	1.1047e-09	True
NGDN_2	NGDN	72.343/110.61/137.99/48.719	0/1348.2	91.478	674.09	2.8679	1574.7	8482.1	6.326	1	1.4982e-10	2.9963e-10	1.3073e-09	True
C13orf46_1	C13orf46	725.36/607.57/839.5/747.26	0/4901.2	736.31	2450.6	1.7334	9154	73439	6.3259	1	1.2633e-10	2.5265e-10	1.1099e-09	True
NOP58_1	NOP58	616.85/344.66/920.35/444.65	3365/590.72	530.75	1977.9	1.8959	67082	52334	6.3258	1	1.2728e-10	2.5456e-10	1.1177e-09	True
RPL3L_3	RPL3L	2480.3/2544.9/2448.6/2874.4	6045.6/5450.5	2512.6	5748.1	1.1936	45701	2.6161e+05	6.3257	1	1.2602e-10	2.5205e-10	1.1074e-09	True
CST8_1	CST8	1782.1/1774.6/1775.1/1321.6	4001.4/4953.5	1774.8	4477.4	1.3345	68493	1.8256e+05	6.3253	1	1.2636e-10	2.5271e-10	1.11e-09	True
OR6B3_3	OR6B3	143.39/37.673/125.83/32.937	1261.6/1.0899	81.753	631.36	2.9339	3356.3	7550.7	6.325	1	1.5319e-10	3.0638e-10	1.3357e-09	True
LOC105379356_1	LOC105379356	1742.7/765.48/1440.7/1641.4	2298.8/5806.9	1541	4052.8	1.3945	2.2076e+05	1.5773e+05	6.3246	1	1.2693e-10	2.5387e-10	1.115e-09	True
DEFB109B_2	DEFB109B	2030.1/2762.9/1938.6/1590.6	5264/4430.4	1984.3	4847.2	1.2881	2.5514e+05	2.0491e+05	6.3244	1	1.271e-10	2.542e-10	1.1164e-09	True
KRTAP5-7_1	KRTAP5-7	1134.9/1103.7/1207.9/1417.7	1196.5/5505	1171.4	3350.7	1.5155	22632	1.1875e+05	6.3244	1	1.2715e-10	2.543e-10	1.1167e-09	True
CNNM1_3	CNNM1	1862.8/1934.1/1956.8/1258.5	3554.4/5838.5	1898.5	4696.5	1.3063	1.3852e+05	1.9574e+05	6.3243	1	1.2721e-10	2.5441e-10	1.1171e-09	True
EIF5A2_2	EIF5A2	1742/932.2/1303.9/588.75	3592.5/2898	1118.1	3245.3	1.5365	2.462e+05	1.1316e+05	6.3236	1	1.2784e-10	2.5568e-10	1.1225e-09	True
C5orf51_3	C5orf51	1849.9/1296.1/1339.8/659.43	4270.9/2997.2	1318	3634	1.4626	2.3919e+05	1.3416e+05	6.3234	1	1.2797e-10	2.5594e-10	1.1235e-09	True
FUT5_3	FUT5	2391.8/2276.4/2692.4/2567	2813.9/8568.7	2479.4	5691.3	1.1984	33972	2.5803e+05	6.3229	1	1.2834e-10	2.5667e-10	1.1267e-09	True
LDHC_2	LDHC	3398.2/2177.8/2229.8/2512.1	3746.8/7271.7	2370.9	5509.3	1.216	3.7745e+05	2.4636e+05	6.3229	1	1.2837e-10	2.5673e-10	1.1268e-09	True
ILDR2_1	ILDR2	675.63/954.64/948.32/1347	4239.9/1576	951.48	2907.9	1.6107	77513	95755	6.3224	1	1.2888e-10	2.5776e-10	1.1313e-09	True
EME1_2	EME1	1852.5/1635.2/1951.3/592.87	2053.3/6787.8	1743.8	4420.5	1.3415	4.6379e+05	1.7926e+05	6.3222	1	1.2896e-10	2.5792e-10	1.1319e-09	True
HHATL_3	HHATL	1145.2/1675.2/1351.4/1324.3	3701.7/3641.3	1337.8	3671.5	1.4558	50434	1.3625e+05	6.3221	1	1.29e-10	2.58e-10	1.1322e-09	True
LZTS1_1	LZTS1	2778.1/1332.2/2423.7/2743.4	9632.1/2095.8	2583.5	5864	1.1822	5.5162e+05	2.6925e+05	6.322	1	1.2911e-10	2.5822e-10	1.133e-09	True
RPL36AL_3	RPL36AL	724.07/731.81/1069.9/707.46	85.178/4777	727.94	2431.1	1.7383	39127	72576	6.322	1	1.2959e-10	2.5917e-10	1.137e-09	True
UBR7_3	UBR7	1762.1/1695.3/2077.2/1699	3907.2/4885.9	1730.5	4396.6	1.3447	41132	1.7784e+05	6.3219	1	1.292e-10	2.584e-10	1.1336e-09	True
GKN1_2	GKN1	231.88/216.42/80.242/271.04	2299.8/0	224.15	1149.9	2.3538	7676.1	21446	6.3216	1	1.3816e-10	2.7632e-10	1.209e-09	True
PNMA6E_1	PNMA6E	1111.6/1419.5/1623.1/938.02	1907/5158.4	1265.6	3532.7	1.4802	94170	1.2864e+05	6.3209	1	1.3004e-10	2.6007e-10	1.1408e-09	True
MTRNR2L1_3	MTRNR2L1	1107.1/747.84/858.35/1581.7	4965.4/977.63	982.72	2971.5	1.5953	1.4828e+05	99012	6.3204	1	1.3059e-10	2.6119e-10	1.1456e-09	True
MTOR_2	MTOR	891.36/492.15/915.49/1836.9	1010.1/4604.8	903.43	2807.4	1.6347	3.4695e+05	90755	6.3202	1	1.3076e-10	2.6152e-10	1.147e-09	True
ZNF672_1	ZNF672	774.45/624.4/818.23/405.54	0/4734.5	699.43	2367.2	1.7575	37248	69636	6.3202	1	1.3118e-10	2.6235e-10	1.1506e-09	True
PIP4P1_2	PIP4P1	435.35/1567/888.13/697.17	1361.8/3781.9	792.65	2571.9	1.6968	2.4852e+05	79263	6.3197	1	1.3139e-10	2.6277e-10	1.1523e-09	True
MAL2_3	MAL2	729.24/891.32/959.26/1408.7	3473.3/2232.1	925.29	2852.7	1.6233	91490	93029	6.3191	1	1.3167e-10	2.6333e-10	1.1546e-09	True
RIPOR1_2	RIPOR1	761.54/951.43/1272.9/1328.5	0/6464.1	1112.2	3232	1.5382	73803	1.1254e+05	6.3191	1	1.3165e-10	2.6329e-10	1.1545e-09	True
GNG12_1	GNG12	1764.6/663.68/1246.8/1491.8	528.1/6931.7	1369.3	3729.9	1.445	2.2806e+05	1.3957e+05	6.3187	1	1.3191e-10	2.6382e-10	1.1567e-09	True
LILRB2_3	LILRB2	1979.1/805.55/934.94/1391.6	75.157/6590.5	1163.3	3332.8	1.5178	2.9926e+05	1.179e+05	6.3187	1	1.3195e-10	2.6391e-10	1.157e-09	True
GOLPH3L_2	GOLPH3L	717.61/1209.5/1255.9/574.34	3301.9/2561.2	963.57	2931.6	1.6042	1.1932e+05	97015	6.3183	1	1.3234e-10	2.6467e-10	1.1602e-09	True
ZFX_1	ZFX	1045.1/772.69/560.48/603.16	239.5/4442.4	687.92	2340.9	1.7653	52727	68450	6.3181	1	1.3296e-10	2.6593e-10	1.1655e-09	True
XDH_2	XDH	1843.4/1346.6/1319.1/2943.1	4391.2/3907.2	1595	4149.2	1.3787	6.7225e+05	1.6345e+05	6.3177	1	1.3273e-10	2.6547e-10	1.1636e-09	True
CMA1_1	CMA1	680.15/446.46/1045/556.5	3335/1029.9	618.32	2182.5	1.8178	73070	61296	6.3177	1	1.336e-10	2.6721e-10	1.1707e-09	True
CCDC150_2	CCDC150	1720.7/1991/1956.8/2440.1	3883.1/5768.8	1973.9	4825.9	1.2893	94000	2.0379e+05	6.3177	1	1.3277e-10	2.6555e-10	1.1639e-09	True
ZNF806_1	ZNF806	1178.8/1338.6/1417/720.5	4890.2/2146	1258.7	3518.1	1.4821	1.0916e+05	1.2792e+05	6.3172	1	1.3317e-10	2.6635e-10	1.1672e-09	True
VAMP4_3	VAMP4	2508.1/2148.9/2354.4/2379.7	6226/4773.7	2367	5499.8	1.216	22594	2.4594e+05	6.3172	1	1.332e-10	2.6639e-10	1.1673e-09	True
TCEANC_1	TCEANC	2715.4/1443.6/3051/4084.2	4062.5/8642.8	2883.2	6352.6	1.1394	1.1904e+06	3.0164e+05	6.3169	1	1.3339e-10	2.6679e-10	1.169e-09	True
LGALS16_1	LGALS16	815.15/1317.7/996.34/1216.6	2752.7/3687.1	1106.5	3219.9	1.5402	51255	1.1194e+05	6.3167	1	1.3368e-10	2.6735e-10	1.1713e-09	True
LOC105369869_1	LOC105369869	1135.5/1377.9/1379.9/1196	3197.7/3946.5	1286.9	3572.1	1.4721	16035	1.3089e+05	6.3162	1	1.3407e-10	2.6815e-10	1.1747e-09	True
LSS_3	LSS	758.95/980.29/909.41/1257.8	2499.2/3284.9	944.85	2892.1	1.6129	44999	95065	6.3154	1	1.3485e-10	2.6971e-10	1.1814e-09	True
FCGR3A_2	FCGR3A	1857/849.64/1189.7/1375.8	0/7126.7	1282.7	3563.4	1.4733	1.7823e+05	1.3045e+05	6.3145	1	1.3555e-10	2.7111e-10	1.1875e-09	True
MPPED2_1	MPPED2	1660.7/1962.2/2134.3/1277	2035.3/7040.6	1811.4	4537.9	1.3244	1.4511e+05	1.8645e+05	6.3143	1	1.3568e-10	2.7137e-10	1.1885e-09	True
GOT1L1_2	GOT1L1	330.71/557.88/809.11/1024.5	2171.5/2488.2	683.49	2329.9	1.7678	90762	67994	6.3138	1	1.3669e-10	2.7338e-10	1.197e-09	True
SLC22A9_3	SLC22A9	486.38/670.89/455.92/1396.4	2307.8/1870.2	578.63	2089	1.8503	2.336e+05	57228	6.3137	1	1.3727e-10	2.7455e-10	1.2018e-09	True
CYTB_2	CYTB	2451.3/3741.6/2178.1/3907.2	0/0	3096.4	0	-11.597	7.7771e+05	3.2476e+05	6.3134	1.3652e-10	1	2.7304e-10	1.1957e-09	False
KIF7_1	KIF7	1219.5/2248.3/2333.7/3113.9	9550.9/1188	2291	5369.5	1.2284	6.0966e+05	2.3777e+05	6.3133	1	1.3659e-10	2.7318e-10	1.1963e-09	True
KRAS_1	KRAS	4109.3/1851.6/3136.1/2429.1	9875.6/2498	2782.6	6186.8	1.1525	9.5898e+05	2.9076e+05	6.3132	1	1.3665e-10	2.733e-10	1.1967e-09	True
C22orf34_1	C22orf34	2276.2/732.61/1226.1/2293.2	8859.5/0	1751.2	4429.8	1.3384	6.2754e+05	1.8004e+05	6.3128	1	1.37e-10	2.7399e-10	1.1996e-09	True
CA14_3	CA14	2340.8/1102.9/1587.8/951.74	3578.5/3786.3	1345.4	3682.4	1.4519	4.2113e+05	1.3705e+05	6.3128	1	1.3705e-10	2.7411e-10	1.2e-09	True
NPHP1_2	NPHP1	1101.3/916.17/1390.3/1445.8	0/6982.9	1245.8	3491.4	1.486	63467	1.2656e+05	6.3124	1	1.3738e-10	2.7475e-10	1.2026e-09	True
EMC8_1	EMC8	1322.2/1443.6/1699.7/1163.1	4922.3/2584.1	1382.9	3753.2	1.4398	52011	1.41e+05	6.3123	1	1.3747e-10	2.7494e-10	1.2033e-09	True
CYP2R1_2	CYP2R1	968.23/2885.6/1688.7/1677.7	2437.1/6177.5	1683.2	4307.3	1.355	6.523e+05	1.7281e+05	6.3122	1	1.3754e-10	2.7507e-10	1.2038e-09	True
CITED1_3	CITED1	1783.4/2380.6/1525.2/2810.6	7716.1/2306.2	2082	5011.2	1.2668	3.3975e+05	2.1535e+05	6.3121	1	1.3765e-10	2.753e-10	1.2047e-09	True
ASB2_3	ASB2	2473.9/1418.7/2463.8/1323	4984.4/4548.1	1941.3	4766.2	1.2954	4.0401e+05	2.003e+05	6.3121	1	1.3767e-10	2.7534e-10	1.2048e-09	True
CA14_1	CA14	1297.6/1555.8/1333.7/1404.6	2936.1/4517.6	1369.2	3726.8	1.444	14153	1.3956e+05	6.3111	1	1.3852e-10	2.7705e-10	1.2121e-09	True
FNDC4_1	FNDC4	1769.2/2811/1465/776.76	0/8373.6	1617.1	4186.8	1.3719	7.2595e+05	1.6579e+05	6.311	1	1.386e-10	2.7719e-10	1.2127e-09	True
ONE_NON-GENE_SITE_50	ONE_NON-GENE_SITE	3485.4/2492.8/2049.8/1961.1	6619.8/4050	2271.3	5334.9	1.2316	5.5608e+05	2.3565e+05	6.311	1	1.3861e-10	2.7722e-10	1.2127e-09	True
ZNF492_1	ZNF492	2192.9/2941.7/2495.4/842.64	6270.1/4646.2	2344.1	5458.1	1.219	8.8578e+05	2.4347e+05	6.3109	1	1.3873e-10	2.7746e-10	1.2137e-09	True
STK32C_1	STK32C	1323.5/1947/1051.1/1318.2	4182.7/3086.5	1320.8	3634.6	1.4597	1.5494e+05	1.3446e+05	6.31	1	1.395e-10	2.7901e-10	1.2203e-09	True
BEST1_3	BEST1	903.64/2296.4/1564.7/2899.1	8932.7/560.2	1930.6	4746.4	1.2974	7.5347e+05	1.9916e+05	6.3097	1	1.3981e-10	2.7962e-10	1.2229e-09	True
KLHDC8B_1	KLHDC8B	1721.4/1862.8/2360.5/1496.6	6812.2/2190.7	1792.1	4501.4	1.3283	1.4013e+05	1.8439e+05	6.3095	1	1.3996e-10	2.7992e-10	1.2242e-09	True
RRP9_2	RRP9	830.65/871.28/1251.7/1246.8	4114.6/2130.7	1059	3122.7	1.5591	53257	1.0698e+05	6.3092	1	1.403e-10	2.8059e-10	1.2269e-09	True
OR13D1_2	OR13D1	1448.8/1767.4/1678.4/1552.2	3875.1/4490.3	1615.3	4182.7	1.3721	19610	1.656e+05	6.3091	1	1.4029e-10	2.8058e-10	1.2269e-09	True
METTL22_3	METTL22	703.4/1784.2/1082.1/1015.6	0/6203.6	1048.8	3101.8	1.5635	2.2079e+05	1.0591e+05	6.3084	1	1.4105e-10	2.821e-10	1.2334e-09	True
BNIPL_1	BNIPL	588.43/848.84/450.45/181.15	0/3893.1	519.44	1946.5	1.9038	77486	51180	6.3081	1	1.4276e-10	2.8552e-10	1.2479e-09	True
ACOT9_2	ACOT9	1222.7/882.5/708.81/1260.5	698.46/5520.3	1052.6	3109.4	1.5617	73102	1.0631e+05	6.3081	1	1.4134e-10	2.8269e-10	1.2359e-09	True
FOXM1_3	FOXM1	406.93/960.25/820.66/1008	4328/1225	890.46	2776.5	1.6396	85787	89406	6.3078	1	1.4175e-10	2.8351e-10	1.2394e-09	True
CNTD2_2	CNTD2	315.85/709.37/452.88/273.79	3210.7/0	384.37	1605.4	2.0595	42414	37475	6.3073	1	1.4542e-10	2.9085e-10	1.2705e-09	True
TES_3	TES	2371.2/1513.3/1155/848.81	5868.3/1449.5	1334.2	3658.9	1.4548	4.5837e+05	1.3587e+05	6.307	1	1.4231e-10	2.8462e-10	1.2441e-09	True
CNOT2_1	CNOT2	1401.6/1341/1702.1/1268.1	7457.6/1.0899	1371.3	3729.3	1.4427	40641	1.3978e+05	6.307	1	1.4231e-10	2.8461e-10	1.2441e-09	True
METRNL_3	METRNL	1024.4/720.59/493/491.31	4306/0	606.8	2153	1.8254	71216	60113	6.3064	1	1.4378e-10	2.8756e-10	1.2566e-09	True
ARHGAP11A-SCG5_2	ARHGAP11A-SCG5	1509.5/2124.9/994.52/1411.5	0/7792.7	1460.5	3896.3	1.415	2.2112e+05	1.492e+05	6.3061	1	1.4311e-10	2.8622e-10	1.2509e-09	True
IGSF6_1	IGSF6	1455.2/2011.1/1088.7/954.49	4147.7/2930.7	1272	3539.2	1.4756	2.3807e+05	1.2932e+05	6.3046	1	1.4452e-10	2.8904e-10	1.263e-09	True
TMEM233_2	TMEM233	1305.4/2198.6/1734.9/2460.7	1546.2/8068.4	1966.8	4807.3	1.289	2.6296e+05	2.0303e+05	6.3041	1	1.4497e-10	2.8995e-10	1.2669e-09	True
ARHGAP20_3	ARHGAP20	1518.5/1472.4/1046.2/1270.8	1923/5534.4	1371.6	3728.7	1.4421	49274	1.3982e+05	6.3037	1	1.4531e-10	2.9062e-10	1.2697e-09	True
PRPH2_1	PRPH2	1359.7/1955/1821.9/2724.9	1431/7908.2	1888.4	4669.6	1.3057	3.2936e+05	1.9466e+05	6.3036	1	1.4541e-10	2.9083e-10	1.2705e-09	True
ONE_NON-GENE_SITE_128	ONE_NON-GENE_SITE	438.58/718.19/337.38/164	0/3228.2	387.98	1614.1	2.0539	54774	37839	6.3033	1	1.4912e-10	2.9824e-10	1.3017e-09	True
TAF1B_3	TAF1B	634.29/693.34/526.44/781.57	0/4565.5	663.81	2282.8	1.7804	11494	65969	6.3032	1	1.4647e-10	2.9294e-10	1.279e-09	True
ARHGEF33_2	ARHGEF33	498/1060.4/814.58/802.84	1399.9/3803.7	808.71	2601.8	1.6846	53326	80926	6.3032	1	1.4611e-10	2.9221e-10	1.2763e-09	True
RHO_3	RHO	939.81/1290.5/1333.7/637.47	3085.4/3379.7	1115.1	3232.6	1.5346	1.1248e+05	1.1285e+05	6.3031	1	1.4592e-10	2.9183e-10	1.2747e-09	True
RXRB_1	RXRB	1401/1141.4/1141/1817.7	3923.2/3150.9	1271.2	3537	1.4756	1.1644e+05	1.2923e+05	6.3028	1	1.4614e-10	2.9229e-10	1.2765e-09	True
TMPRSS15_1	TMPRSS15	2850.4/3045.1/2320.9/952.43	0/11715	2585.7	5857.6	1.1794	1.0062e+06	2.6949e+05	6.3028	1	1.4619e-10	2.9239e-10	1.2769e-09	True
APOL6_2	APOL6	3867.7/3060.3/3036.4/4544.6	5241.9/9298.9	3464	7270.4	1.0694	5.5883e+05	3.6474e+05	6.3026	1	1.4634e-10	2.9269e-10	1.2781e-09	True
PLCL2_1	PLCL2	1249.2/2786.2/1963.5/2495.7	856.79/9662.9	2229.6	5259.8	1.2379	4.7085e+05	2.3117e+05	6.3025	1	1.4641e-10	2.9282e-10	1.2786e-09	True
YIPF5_3	YIPF5	1268.6/1034/1016.4/695.11	2102.4/4002.1	1025.2	3052.2	1.573	56116	1.0344e+05	6.3024	1	1.4664e-10	2.9328e-10	1.2804e-09	True
MATN2_2	MATN2	2426.7/1442.8/962.91/1186.4	1495.1/5743.7	1314.6	3619.4	1.4604	4.6444e+05	1.338e+05	6.3008	1	1.4804e-10	2.9609e-10	1.2925e-09	True
KAT6A_2	KAT6A	1790.5/1564.6/1758.6/1646.9	5350.2/3325.2	1702.7	4337.7	1.3486	11008	1.7489e+05	6.3008	1	1.4808e-10	2.9616e-10	1.2928e-09	True
GPR88_1	GPR88	240.93/528.22/716.1/603.16	801.67/3308.9	565.69	2055.3	1.8594	43634	55904	6.3001	1	1.4999e-10	2.9998e-10	1.3087e-09	True
COPB1_3	COPB1	859.07/232.45/271.12/121.46	0/2463.1	251.78	1231.6	2.2857	1.2884e+05	24188	6.2999	1	1.5722e-10	3.1444e-10	1.3701e-09	True
RFX4_3	RFX4	1087.7/1287.3/1415.8/1138.4	6846.3/0	1212.8	3423.1	1.4962	22643	1.231e+05	6.2998	1	1.4905e-10	2.981e-10	1.3011e-09	True
PPP1CB_2	PPP1CB	2013.3/272.53/846.8/170.17	3293.9/787.99	559.66	2040.9	1.8647	8.0991e+05	55287	6.2997	1	1.5039e-10	3.0078e-10	1.3118e-09	True
SAP18_3	SAP18	738.93/1456.4/1142.8/1734	5406.3/1774.3	1299.6	3590.3	1.4653	1.8407e+05	1.3223e+05	6.2995	1	1.4935e-10	2.987e-10	1.3036e-09	True
G6PC2_3	G6PC2	1938.4/2499.2/1841.9/2427	8566.9/1789.6	2182.7	5178.2	1.246	1.119e+05	2.2614e+05	6.2991	1	1.4966e-10	2.9931e-10	1.3061e-09	True
MICU3_1	MICU3	1555.4/989.91/993.91/1100.6	5053.6/1137.8	1047.3	3095.7	1.5627	89048	1.0575e+05	6.2991	1	1.498e-10	2.9961e-10	1.3073e-09	True
OR4K17_2	OR4K17	682.73/324.63/932.51/1412.9	0/5196.6	807.62	2598.3	1.6846	2.1026e+05	80813	6.299	1	1.5011e-10	3.0023e-10	1.3096e-09	True
CRTAC1_3	CRTAC1	844.86/750.25/1430.4/832.35	965.02/4363.9	838.6	2664.5	1.6666	1.1936e+05	84024	6.2989	1	1.5016e-10	3.0033e-10	1.31e-09	True
NXPH3_3	NXPH3	1338.3/2286/1531.9/1634.5	4263.9/3975.9	1583.2	4119.9	1.3792	1.8639e+05	1.622e+05	6.2987	1	1.5009e-10	3.0018e-10	1.3095e-09	True
AGPAT2_2	AGPAT2	1066.4/1666.4/1119.1/1246.8	4676.8/2051.2	1183	3364	1.507	85152	1.1996e+05	6.297	1	1.5182e-10	3.0363e-10	1.3241e-09	True
NTRK3_1	NTRK3	1407.5/1753/1347.1/998.4	7472.6/1.0899	1377.3	3736.8	1.4393	95507	1.4041e+05	6.297	1	1.5179e-10	3.0358e-10	1.324e-09	True
TTLL9_1	TTLL9	1080.6/1154.2/1631/2710.4	2685.6/4845.6	1392.6	3765.6	1.4344	6.4923e+05	1.4203e+05	6.2966	1	1.521e-10	3.0419e-10	1.3264e-09	True
COL25A1_2	COL25A1	1096.1/1053.2/859.56/2149.8	2611.5/3688.2	1074.7	3149.8	1.5505	4.0105e+05	1.0862e+05	6.2965	1	1.5229e-10	3.0458e-10	1.3281e-09	True
LOC112267964_3	LOC112267964	419.85/114.62/253.49/652.56	96.201/2853.3	336.67	1474.8	2.1278	54311	32672	6.2963	1	1.5734e-10	3.1467e-10	1.3709e-09	True
EXOC8_2	EXOC8	1059.9/1403.5/1111.2/1126.7	1787.7/4687.6	1119	3237.7	1.5319	28187	1.1325e+05	6.2957	1	1.5311e-10	3.0622e-10	1.3351e-09	True
CLVS1_2	CLVS1	1115.5/965.06/809.11/1609.8	6160.9/0	1040.3	3080.4	1.5652	1.297e+05	1.0502e+05	6.2955	1	1.5334e-10	3.0668e-10	1.3369e-09	True
CRISP2_1	CRISP2	744.1/545.05/586.62/383.58	0/4108.9	565.83	2054.4	1.8584	21953	55919	6.295	1	1.5496e-10	3.0992e-10	1.3508e-09	True
HAPLN1_2	HAPLN1	796.41/1529.3/1677.8/1646.9	3939.2/4314.8	1588.1	4127	1.3772	2.139e+05	1.6272e+05	6.2942	1	1.5454e-10	3.0907e-10	1.3472e-09	True
THSD7B_1	THSD7B	1316.4/848.84/1475.4/901.65	6433.4/1.0899	1109	3217.3	1.5357	95967	1.1221e+05	6.2937	1	1.5505e-10	3.101e-10	1.3515e-09	True
OR52W1_3	OR52W1	454.08/1306.5/618.84/864.6	0/4906.7	741.72	2453.3	1.7244	1.4398e+05	73998	6.2921	1	1.5709e-10	3.1419e-10	1.3691e-09	True
SDHC_1	SDHC	1217.6/1300.9/1341.6/2992.5	1641.4/5616.2	1321.3	3628.8	1.4569	9.3483e+05	1.3451e+05	6.2918	1	1.5692e-10	3.1384e-10	1.3677e-09	True
SOGA1_2	SOGA1	1314.4/1805.9/1355/1591.3	1994.2/5834.1	1473.1	3914.2	1.4092	54606	1.5054e+05	6.2914	1	1.5733e-10	3.1466e-10	1.3709e-09	True
FAM90A26_2	FAM90A26	3326.5/2703.6/2591.5/2477.1	6279.1/5628.2	2647.5	5953.6	1.1688	1.6543e+05	2.7616e+05	6.2912	1	1.5748e-10	3.1496e-10	1.3721e-09	True
CENPA_3	CENPA	259.66/614.79/613.37/466.61	2121.4/1862.6	539.99	1992	1.8813	31649	53277	6.2908	1	1.5944e-10	3.1888e-10	1.3884e-09	True
LMNTD2_1	LMNTD2	1034.8/1346.6/1355.6/500.92	1496.1/5257.6	1190.7	3376.9	1.5031	1.8386e+05	1.2077e+05	6.2908	1	1.58e-10	3.1601e-10	1.3765e-09	True
CCK_3	CCK	317.14/118.63/351.97/178.41	2436.1/0	247.78	1218	2.2928	12387	23789	6.2907	1	1.6704e-10	3.3407e-10	1.4529e-09	True
TTC28_1	TTC28	981.15/547.46/1565.3/1228.3	3019.3/3396.1	1104.7	3207.7	1.537	1.8441e+05	1.1176e+05	6.2906	1	1.5817e-10	3.1634e-10	1.3779e-09	True
GPR137_3	GPR137	722.78/667.69/676.59/406.22	2196.6/2399.9	672.14	2298.3	1.7722	24438	66825	6.2904	1	1.5902e-10	3.1803e-10	1.3849e-09	True
AXDND1_1	AXDND1	821.61/1065.3/1135.5/1222.1	5817.1/580.91	1100.4	3199	1.5387	31669	1.1131e+05	6.2903	1	1.5848e-10	3.1697e-10	1.3805e-09	True
ETFDH_1	ETFDH	1277/2307.7/1364.1/1592	4348.1/3497.4	1478	3922.8	1.4076	2.5155e+05	1.5106e+05	6.2901	1	1.5864e-10	3.1728e-10	1.3818e-09	True
S100B_1	S100B	1463/1112.5/1176.9/1810.2	3136.6/4114.3	1319.9	3625.4	1.457	1.0809e+05	1.3437e+05	6.2895	1	1.5928e-10	3.1855e-10	1.3871e-09	True
HOXC9_2	HOXC9	933.35/359.89/401.21/647.07	3907.2/0	524.14	1953.6	1.8961	74884	51660	6.2891	1	1.6136e-10	3.2272e-10	1.4047e-09	True
MOBP_3	MOBP	1116.8/1431.6/1603/1364.1	986.06/6558.9	1397.9	3772.5	1.4317	41121	1.4258e+05	6.2887	1	1.6007e-10	3.2015e-10	1.3938e-09	True
LAG3_3	LAG3	2188.4/1445.2/2370.2/2620.6	5247/5427.6	2279.3	5337.3	1.2272	2.7623e+05	2.365e+05	6.2881	1	1.6068e-10	3.2136e-10	1.399e-09	True
ZNF783_1	ZNF783	1666.5/1612.7/1385.4/1338.8	6938.5/983.07	1499.1	3960.8	1.4011	26520	1.5328e+05	6.2878	1	1.6105e-10	3.221e-10	1.4022e-09	True
DNAI2_2	DNAI2	811.92/918.57/1217.6/807.64	2756.8/2677.8	865.24	2717.3	1.6499	44390	86788	6.2867	1	1.6238e-10	3.2477e-10	1.4134e-09	True
FMO1_1	FMO1	933.35/1785/1266.2/395.24	0/6393.3	1099.8	3196.6	1.5385	3.4046e+05	1.1124e+05	6.2867	1	1.622e-10	3.244e-10	1.412e-09	True
PIGF_2	PIGF	1286.7/1466/1831.6/2149.1	3568.5/4900.1	1648.8	4234.3	1.3602	1.4943e+05	1.6916e+05	6.2863	1	1.6256e-10	3.2512e-10	1.4149e-09	True
LMAN2L_1	LMAN2L	1738.8/1755.4/1550.1/847.44	7709.1/743.3	1644.5	4226.2	1.3612	2.2179e+05	1.687e+05	6.2858	1	1.6313e-10	3.2626e-10	1.4197e-09	True
LYPD2_1	LYPD2	808.04/1798.7/1348.9/1872.6	2214.6/5980.2	1573.8	4097.4	1.3799	2.5893e+05	1.612e+05	6.2855	1	1.6337e-10	3.2673e-10	1.4217e-09	True
ZBTB21_3	ZBTB21	1860.9/1555.8/1178.1/3073.4	6189.9/2492.6	1708.3	4341.2	1.345	7.3039e+05	1.7548e+05	6.2852	1	1.6374e-10	3.2749e-10	1.4249e-09	True
SLC4A2_2	SLC4A2	2379.6/1938.1/2060.8/2503.2	2125.4/8345.2	2220.2	5235.3	1.2372	70156	2.3016e+05	6.2849	1	1.6402e-10	3.2804e-10	1.4272e-09	True
UBTD1_3	UBTD1	1633.5/1206.3/1448/1480.1	740.55/7048.3	1464.1	3894.4	1.4108	31886	1.4958e+05	6.284	1	1.6504e-10	3.3007e-10	1.4359e-09	True
DUSP8_3	DUSP8	1036.7/1378.7/999.38/133.81	2046.3/4017.3	1018	3031.8	1.5734	3.042e+05	1.027e+05	6.2839	1	1.6522e-10	3.3045e-10	1.4374e-09	True
MIGA2_2	MIGA2	1474.6/2733.3/1623.1/3325.3	2918.1/7407.9	2178.2	5163	1.2447	8.0902e+05	2.2566e+05	6.2835	1	1.6557e-10	3.3114e-10	1.4403e-09	True
GAS6_3	GAS6	764.76/1794.7/1370.8/1923.4	4965.4/3259.8	1582.7	4112.6	1.3771	2.9165e+05	1.6215e+05	6.2827	1	1.6639e-10	3.3278e-10	1.4473e-09	True
SIMC1_1	SIMC1	336.52/557.07/343.46/892.73	3540.4/0	450.27	1770.2	1.9727	77175	44143	6.2823	1	1.6954e-10	3.3908e-10	1.4741e-09	True
CYBA_1	CYBA	1404.9/1038/1069.9/684.82	3854/2353.1	1053.9	3103.6	1.5572	86638	1.0645e+05	6.282	1	1.6718e-10	3.3435e-10	1.454e-09	True
ERVV-2_2	ERVV-2	395.95/892.12/596.35/695.11	4472.3/0	645.73	2236.2	1.7904	42659	64109	6.2814	1	1.6867e-10	3.3733e-10	1.4667e-09	True
MED15_3	MED15	3159.8/2592.2/2034.6/3330.1	8088.9/4553.5	2876	6321.2	1.1359	3.584e+05	3.0086e+05	6.281	1	1.6817e-10	3.3635e-10	1.4625e-09	True
ACTR2_2	ACTR2	396.59/214.01/492.4/841.95	0/3510.5	444.49	1755.3	1.979	71895	43558	6.2805	1	1.7163e-10	3.4326e-10	1.4917e-09	True
ADRB3_3	ADRB3	2581.1/2101.7/2288.7/2093.6	5749/4632	2195.2	5190.5	1.2412	58913	2.2748e+05	6.2802	1	1.6911e-10	3.3821e-10	1.4704e-09	True
ZNF608_1	ZNF608	855.19/1901.3/1626.1/1469.8	1186.5/6908.8	1548	4047.6	1.3861	2.0566e+05	1.5846e+05	6.2794	1	1.6993e-10	3.3987e-10	1.4774e-09	True
NGB_2	NGB	2221.3/1842.8/1500.3/2146.4	0/9689.1	1994.6	4844.5	1.2799	1.1394e+05	2.06e+05	6.2792	1	1.7013e-10	3.4026e-10	1.479e-09	True
CHRM1_2	CHRM1	1534.1/1323.4/1544.1/1681.8	3280.9/4781.3	1539.1	4031.1	1.3885	22322	1.5752e+05	6.279	1	1.7039e-10	3.4078e-10	1.4812e-09	True
AATF_1	AATF	1370/1341/1162.3/350.64	5542.6/1438.6	1251.6	3490.6	1.4789	2.8059e+05	1.2718e+05	6.2783	1	1.7118e-10	3.4235e-10	1.4879e-09	True
RAB7B_1	RAB7B	532.88/647.65/578.11/748.63	4320/0	612.88	2160	1.8157	9082.1	60737	6.2777	1	1.7293e-10	3.4586e-10	1.5026e-09	True
NDUFC2-KCTD14_3	NDUFC2-KCTD14	4855.4/4240.2/3472.3/6354.1	10026/7799.2	4547.8	8912.6	0.97053	1.5362e+06	4.8344e+05	6.2776	1	1.7192e-10	3.4384e-10	1.4941e-09	True
XPNPEP3_1	XPNPEP3	1206.6/610.78/1621.3/800.09	2653.5/3345.9	1003.3	2999.7	1.5791	2.0618e+05	1.0116e+05	6.2768	1	1.7289e-10	3.4579e-10	1.5025e-09	True
NENF_3	NENF	1162/1048.4/1026.1/1108.9	4755.9/1546.5	1078.7	3151.2	1.5458	3844.7	1.0903e+05	6.2768	1	1.7292e-10	3.4583e-10	1.5026e-09	True
CLDN3_2	CLDN3	667.88/873.68/743.46/414.46	1665.5/3073.5	705.67	2369.5	1.7461	38630	70278	6.2761	1	1.7422e-10	3.4845e-10	1.5136e-09	True
LOC102723899_2	LOC102723899	521.9/745.44/799.99/447.39	81.17/4333.4	633.67	2207.3	1.7988	29115	62871	6.2758	1	1.749e-10	3.498e-10	1.5191e-09	True
TFAP4_3	TFAP4	832.59/565.89/745.28/319.76	1755.7/2758.5	655.59	2257.1	1.782	53399	65123	6.2757	1	1.7497e-10	3.4995e-10	1.5197e-09	True
RSL1D1_2	RSL1D1	1737.5/878.49/875.37/2042.8	3609.5/3585.7	1308	3597.6	1.459	3.6534e+05	1.3311e+05	6.2757	1	1.7412e-10	3.4823e-10	1.5128e-09	True
LY96_1	LY96	763.47/1098.1/1755.6/1020.4	6223/1.0899	1059.2	3112	1.5539	1.9181e+05	1.07e+05	6.2756	1	1.7428e-10	3.4857e-10	1.514e-09	True
FIGN_3	FIGN	2088.2/2103.3/1711.8/542.77	6099.7/3255.5	1900	4677.6	1.2993	6.5144e+05	1.959e+05	6.2755	1	1.743e-10	3.486e-10	1.514e-09	True
CD47_3	CD47	423.72/302.18/612.15/102.24	0/3084.4	362.95	1542.2	2.0841	45818	35316	6.275	1	1.796e-10	3.592e-10	1.5582e-09	True
SDF4_2	SDF4	811.27/1331.4/913.67/641.59	730.53/4685.4	862.47	2708	1.6495	91299	86500	6.2749	1	1.7523e-10	3.5047e-10	1.5217e-09	True
GRM3_2	GRM3	1186.5/1426.8/2015.8/2093.6	5100.7/3619.5	1721.3	4360.1	1.3404	1.9933e+05	1.7686e+05	6.2748	1	1.7509e-10	3.5017e-10	1.5205e-09	True
F5_1	F5	1062.5/1050.8/1073.5/1600.9	0/6258.1	1068	3129.1	1.5499	94758	1.0792e+05	6.2738	1	1.7631e-10	3.5263e-10	1.5308e-09	True
PREB_2	PREB	1388.1/1072.5/1516.7/1546.7	1189.5/6548	1452.4	3868.8	1.4128	53833	1.4835e+05	6.2737	1	1.7627e-10	3.5254e-10	1.5306e-09	True
SELENOT_1	SELENOT	2134.8/1621.5/1635.8/750	3649.6/4735.5	1628.7	4192.6	1.3636	3.4276e+05	1.6702e+05	6.2736	1	1.7644e-10	3.5287e-10	1.5318e-09	True
DSCAML1_1	DSCAML1	937.22/557.07/1364.7/1381.3	2211.6/4374.8	1151	3293.2	1.5158	1.6571e+05	1.1661e+05	6.2734	1	1.7666e-10	3.5332e-10	1.5336e-09	True
PRKCG_2	PRKCG	213.15/468.9/595.13/666.29	0/3937.7	532.02	1968.9	1.8859	42557	52463	6.2732	1	1.7871e-10	3.5742e-10	1.5507e-09	True
ST6GALNAC3_3	ST6GALNAC3	1151.7/2066.4/1801.8/1047.8	5561.6/2265.9	1476.7	3913.7	1.4055	2.4767e+05	1.5092e+05	6.2731	1	1.7697e-10	3.5393e-10	1.5362e-09	True
AFMID_2	AFMID	1241.5/1337/1532.5/283.4	1664.5/5457	1289.2	3560.8	1.465	3.5847e+05	1.3113e+05	6.2729	1	1.7722e-10	3.5445e-10	1.5383e-09	True
NCOR1_3	NCOR1	1527.6/1055.6/830.38/392.5	101.21/5648.9	943.01	2875	1.6072	2.2339e+05	94873	6.2725	1	1.7784e-10	3.5568e-10	1.5435e-09	True
ACSL6_3	ACSL6	2138.6/1094.9/1688.1/1829.4	4544.5/4307.2	1758.8	4425.9	1.3309	1.9832e+05	1.8084e+05	6.2717	1	1.7854e-10	3.5707e-10	1.5494e-09	True
SLC7A3_3	SLC7A3	2336.9/1926.9/2471.1/1863.7	2900.1/7256.4	2131.9	5078.2	1.2518	90347	2.207e+05	6.2717	1	1.7861e-10	3.5722e-10	1.55e-09	True
ZBTB48_3	ZBTB48	2109.6/1570.2/1469.9/1838.3	8.0167/8648.2	1704.3	4328.1	1.3441	85043	1.7505e+05	6.2713	1	1.7898e-10	3.5796e-10	1.5529e-09	True
ITPRIP_1	ITPRIP	2144.4/2311.7/2196.3/1424.5	7788.3/2499.1	2170.4	5143.7	1.2445	1.9254e+05	2.2482e+05	6.2708	1	1.7963e-10	3.5925e-10	1.5583e-09	True
OVOL3_2	OVOL3	1184/701.35/1041.9/500.23	0/5451.6	871.64	2725.8	1.6437	97830	87452	6.2699	1	1.8093e-10	3.6185e-10	1.5695e-09	True
FOXD3_1	FOXD3	1370/1490.1/1576.9/1100	5092.6/2558	1430	3825.3	1.4189	45908	1.4598e+05	6.2691	1	1.8163e-10	3.6326e-10	1.5755e-09	True
ATP10D_2	ATP10D	534.17/1361.8/1053.5/903.02	309.65/5582.4	978.25	2946	1.5895	1.1855e+05	98545	6.2684	1	1.826e-10	3.652e-10	1.5837e-09	True
HOTS_2	HOTS	3706.3/4099.1/3932.5/3488.6	8461.7/7140.9	3819.4	7801.3	1.0302	71087	4.0354e+05	6.2683	1	1.8248e-10	3.6495e-10	1.5827e-09	True
MOSPD2_2	MOSPD2	1465.6/1432.4/1458.3/1428	3129.5/4577.5	1445.4	3853.5	1.4141	349.8	1.476e+05	6.2682	1	1.8266e-10	3.6532e-10	1.5841e-09	True
EXO1_1	EXO1	408.22/359.89/595.74/528.36	1124.3/2500.2	468.29	1812.3	1.95	11737	45974	6.2681	1	1.8539e-10	3.7077e-10	1.6071e-09	True
SETD1B_1	SETD1B	1015.4/1114.1/1379.9/1090.4	2356.9/4033.7	1102.3	3195.3	1.5346	28310	1.115e+05	6.2681	1	1.828e-10	3.656e-10	1.5852e-09	True
H2AC14_1	H2AC14	237.05/763.87/207.9/247.71	2119.4/276.83	242.38	1198.1	2.3007	91066	23253	6.2676	1	1.9425e-10	3.885e-10	1.681e-09	True
ACE2_3	ACE2	1071.6/1721.7/1561.7/1316.1	313.66/7368.7	1438.9	3841.2	1.416	81689	1.4692e+05	6.2674	1	1.8363e-10	3.6726e-10	1.5923e-09	True
LRP1B_2	LRP1B	1173.6/1544.6/910.02/1408.1	3225.7/3897.4	1290.8	3561.6	1.4635	78962	1.313e+05	6.2666	1	1.8458e-10	3.6916e-10	1.6003e-09	True
OR2A5_2	OR2A5	2216.8/1396.3/1993.3/2202.7	2496.2/7538.7	2098	5017.5	1.2576	1.7613e+05	2.1706e+05	6.2664	1	1.8478e-10	3.6956e-10	1.602e-09	True
SAE1_1	SAE1	1177.5/571.5/713.67/814.5	900.88/4089.2	764.09	2495.1	1.706	71029	76309	6.2662	1	1.8551e-10	3.7103e-10	1.6081e-09	True
ARHGAP45_1	ARHGAP45	1653.5/1623.9/1753.2/3017.9	7229.1/1419	1703.4	4324.1	1.3435	5.7972e+05	1.7495e+05	6.2655	1	1.8579e-10	3.7157e-10	1.6103e-09	True
NAXE_3	NAXE	1368.1/624.4/882.06/585.32	4942.3/0	753.23	2471.2	1.7127	1.4646e+05	75187	6.2652	1	1.8673e-10	3.7347e-10	1.6183e-09	True
WNT9A_1	WNT9A	3152.1/2423.1/2555/2011.9	4650.7/6705	2489	5677.8	1.1894	2.2533e+05	2.5907e+05	6.265	1	1.8638e-10	3.7275e-10	1.6153e-09	True
TMEM243_3	TMEM243	2265.2/1779.4/1438.3/1930.9	2897/6290.8	1855.2	4593.9	1.3077	1.1781e+05	1.9112e+05	6.2647	1	1.8674e-10	3.7348e-10	1.6183e-09	True
MMP13_3	MMP13	1527.6/1840.3/1446.8/1349	110.23/7749.1	1487.2	3929.6	1.4012	49023	1.5203e+05	6.2642	1	1.8735e-10	3.747e-10	1.6234e-09	True
NOP56_3	NOP56	2251.7/2193.8/2450.4/2454.5	2530.3/8361.6	2351	5445.9	1.2115	18390	2.4422e+05	6.2626	1	1.8925e-10	3.785e-10	1.6398e-09	True
CHN1_1	CHN1	4064.1/1736.9/1845.6/1051.2	8959.7/0	1791.3	4479.9	1.322	1.9065e+06	1.8431e+05	6.2626	1	1.8928e-10	3.7856e-10	1.6399e-09	True
POTEC_3	POTEC	1550.2/937.81/1260.8/342.41	0/6374.7	1099.3	3187.4	1.5349	2.7611e+05	1.1119e+05	6.262	1	1.9019e-10	3.8038e-10	1.6477e-09	True
KCNJ15_3	KCNJ15	1182/1738.6/896.65/1958.4	5835.2/1922.6	1460.3	3878.9	1.4088	2.4022e+05	1.4918e+05	6.2619	1	1.9022e-10	3.8043e-10	1.6478e-09	True
CELF6_2	CELF6	857.78/1248/893.61/1169.9	3420.1/2684.4	1031.8	3052.3	1.5638	38405	1.0413e+05	6.2613	1	1.9102e-10	3.8204e-10	1.6546e-09	True
PPM1G_3	PPM1G	688.55/549.86/409.72/947.63	0/4341	619.2	2170.5	1.8079	53787	61386	6.2612	1	1.9215e-10	3.8431e-10	1.6637e-09	True
DDB2_1	DDB2	1145.2/1899.7/1821.3/1790.9	3297.9/5713.2	1806.1	4505.5	1.3183	1.4866e+05	1.8589e+05	6.2611	1	1.9119e-10	3.8238e-10	1.656e-09	True
PWWP2B_3	PWWP2B	2005.6/759.87/1026.1/251.83	4501.4/1034.3	893	2767.8	1.6309	5.6145e+05	89671	6.261	1	1.9155e-10	3.8311e-10	1.659e-09	True
LOC101928589_3	LOC101928589	698.88/1202.3/558.66/929.78	2073.3/3130.1	814.33	2601.7	1.6746	80854	81508	6.2607	1	1.9205e-10	3.841e-10	1.6629e-09	True
SLC25A44_3	SLC25A44	2092.8/1874/2430.4/3687.6	5689.9/4897.9	2261.6	5293.9	1.2266	7.4689e+05	2.346e+05	6.2605	1	1.9183e-10	3.8366e-10	1.6612e-09	True
LOC107985410_2	LOC107985410	1728.5/2030.3/1309.4/1738.8	3923.2/4829.3	1733.6	4376.2	1.3354	89348	1.7817e+05	6.2605	1	1.9185e-10	3.8369e-10	1.6613e-09	True
FAM110B_2	FAM110B	1078/781.51/927.04/2019.4	2611.5/3374.3	1002.5	2992.9	1.5769	3.6479e+05	1.0108e+05	6.2603	1	1.9227e-10	3.8454e-10	1.6646e-09	True
TAOK1_3	TAOK1	856.49/631.62/576.28/490.62	0/4270.2	603.95	2135.1	1.8201	26049	59822	6.2601	1	1.9365e-10	3.8731e-10	1.6761e-09	True
MPZL3_3	MPZL3	994.71/1218.3/1303.9/2823.7	7003.6/1.0899	1261.1	3502.4	1.4729	8.387e+05	1.2818e+05	6.2601	1	1.9246e-10	3.8491e-10	1.6661e-09	True
RCN3_3	RCN3	1433.3/679.71/1385.4/864.6	0/6475	1125	3237.5	1.5241	1.4298e+05	1.1388e+05	6.2599	1	1.927e-10	3.854e-10	1.668e-09	True
CMBL_2	CMBL	1619.3/2410.2/2124.6/1749.1	7268.2/2201.6	1936.8	4734.9	1.2892	1.3181e+05	1.9983e+05	6.2592	1	1.9344e-10	3.8688e-10	1.6743e-09	True
ZMYND12_1	ZMYND12	961.77/1211.9/1093/2239	6015.6/566.74	1152.5	3291.2	1.5131	4.0802e+05	1.1676e+05	6.2588	1	1.9399e-10	3.8798e-10	1.6789e-09	True
PWWP2B_1	PWWP2B	1819.5/1125.4/1090.6/1109.6	3994.3/2450.1	1117.5	3222.2	1.527	1.6459e+05	1.1309e+05	6.2586	1	1.9435e-10	3.8869e-10	1.6817e-09	True
MUC6_3	MUC6	1100/2270.8/1178.7/1609.1	4258.9/3247.9	1393.9	3753.4	1.4284	3.1597e+05	1.4217e+05	6.2577	1	1.9541e-10	3.9083e-10	1.6908e-09	True
TMEM200A_1	TMEM200A	4025.4/1809.9/3093.6/2850.4	8646.1/4278.9	2972	6462.5	1.1204	8.2987e+05	3.1126e+05	6.2563	1	1.9705e-10	3.941e-10	1.7048e-09	True
CLUAP1_1	CLUAP1	1244/754.25/1026.1/775.39	2961.2/2603.7	900.76	2782.5	1.6261	56912	90477	6.2558	1	1.9807e-10	3.9614e-10	1.7135e-09	True
EPB41L3_3	EPB41L3	2306.6/2192.2/2503.9/1133.6	4232.8/6308.2	2249.4	5270.5	1.228	4.3879e+05	2.333e+05	6.2549	1	1.9894e-10	3.9788e-10	1.7209e-09	True
OR1D2_2	OR1D2	822.25/960.25/1161.1/341.04	1755.7/3768.8	891.25	2762.2	1.6308	1.2836e+05	89489	6.2544	1	1.9981e-10	3.9961e-10	1.7283e-09	True
SLC10A7_2	SLC10A7	3238.6/3273.5/2828.5/2027.7	0/1.0899	3033.6	0.54494	-10.94	3.8449e+05	3.1794e+05	6.2537	2.0044e-10	1	4.0088e-10	1.7337e-09	False
ACCS_1	ACCS	875.86/731.81/537.38/670.41	1278.7/3427.7	701.11	2353.2	1.7455	19744	69809	6.2528	1	2.024e-10	4.0481e-10	1.7503e-09	True
LCN15_1	LCN15	1169.1/1305.7/1206.7/2510.1	1620.4/5360	1256.2	3490.2	1.4735	5.2823e+05	1.2766e+05	6.2527	1	2.018e-10	4.0359e-10	1.7452e-09	True
LOC107984043_1	LOC107984043	1585.1/1609.5/1861.4/1673.6	7841.4/573.28	1641.6	4207.3	1.3573	17855	1.6839e+05	6.2526	1	2.018e-10	4.036e-10	1.7452e-09	True
SEC23IP_1	SEC23IP	1594.1/2407.8/1688.7/2918.4	5709.9/4140.5	2048.3	4925.2	1.2654	4.0728e+05	2.1174e+05	6.252	1	2.0257e-10	4.0514e-10	1.7516e-09	True
USP15_2	USP15	865.53/1044.4/1248/1172	2872/3531.2	1108.2	3201.6	1.5297	28860	1.1213e+05	6.2517	1	2.0307e-10	4.0613e-10	1.7557e-09	True
CYSTM1_1	CYSTM1	613.62/532.23/353.19/143.41	3489.3/0	442.71	1744.6	1.9761	44939	43376	6.2512	1	2.0714e-10	4.1428e-10	1.7904e-09	True
PHLPP2_3	PHLPP2	1887.4/638.03/1776.9/1668.8	3058.4/5646.7	1722.8	4352.5	1.3366	4.0324e+05	1.7702e+05	6.2501	1	2.0507e-10	4.1015e-10	1.773e-09	True
POLR1D_2	POLR1D	532.88/1182.3/732.51/1134.3	2431.1/3265.3	933.39	2848.2	1.6085	1.0102e+05	93872	6.2496	1	2.0596e-10	4.1192e-10	1.7805e-09	True
GTPBP3_2	GTPBP3	1906.1/1932.5/2338/2983.5	4675.8/5471.2	2135.2	5073.5	1.2482	2.8477e+05	2.2105e+05	6.2494	1	2.0601e-10	4.1202e-10	1.7808e-09	True
ALOX5_3	ALOX5	3517/3257.5/1848/3459.1	8579.9/5563.9	3358.3	7071.9	1.0741	7.7548e+05	3.5322e+05	6.2484	1	2.073e-10	4.1461e-10	1.7917e-09	True
XRCC4_1	XRCC4	2825.2/1295.3/1767.2/1122.6	1606.4/6402	1531.2	4004.2	1.3862	6.5092e+05	1.5669e+05	6.2474	1	2.0874e-10	4.1748e-10	1.804e-09	True
YEATS2_2	YEATS2	45.86/731.81/950.14/280.65	0/3801.5	506.23	1900.8	1.9066	1.7026e+05	49834	6.2469	1	2.1182e-10	4.2363e-10	1.8302e-09	True
TRIL_1	TRIL	1191.7/1732.9/1242.5/2044.8	0/7847.2	1487.7	3923.6	1.3984	1.7275e+05	1.5208e+05	6.2461	1	2.1048e-10	4.2096e-10	1.8189e-09	True
BAIAP2L2_3	BAIAP2L2	2048.8/2063.2/3029.1/5099.1	0/11526	2546.2	5762.8	1.1781	2.4104e+06	2.6522e+05	6.2458	1	2.1076e-10	4.2152e-10	1.8212e-09	True
STMN4_3	STMN4	1098.1/794.33/950.75/998.4	5862.2/0	974.58	2931.1	1.5876	16290	98162	6.2448	1	2.1238e-10	4.2476e-10	1.8349e-09	True
MSL2_2	MSL2	341.69/230.04/225.53/110.48	0/2299.7	227.79	1149.8	2.3306	8915.3	21806	6.244	1	2.272e-10	4.544e-10	1.9589e-09	True
SPINK8_2	SPINK8	1687.8/1199.9/857.13/421.32	5078.6/1001.6	1028.5	3040.1	1.5626	2.8736e+05	1.0379e+05	6.2439	1	2.1353e-10	4.2706e-10	1.8444e-09	True
SLC15A4_3	SLC15A4	2474.5/1417.9/1186/1417	5474.4/2110	1417.5	3792.2	1.4191	3.9031e+05	1.4465e+05	6.2439	1	2.1343e-10	4.2686e-10	1.8439e-09	True
RTP1_1	RTP1	2952.5/3180.5/2390.9/2514.2	5657.8/6480.4	2733.3	6069.1	1.1505	1.3778e+05	2.8543e+05	6.2438	1	2.135e-10	4.2701e-10	1.8443e-09	True
H2BC17_3	H2BC17	1030.9/242.87/876.58/1272.2	0/5776.4	953.73	2888.2	1.5975	2.0622e+05	95990	6.2437	1	2.1382e-10	4.2765e-10	1.8468e-09	True
HS1BP3_3	HS1BP3	629.77/742.23/967.16/354.76	1517.2/3117.1	686	2317.1	1.7546	65032	68252	6.2435	1	2.149e-10	4.298e-10	1.8558e-09	True
PCP4_3	PCP4	1417.8/1673.6/2255.3/2328.2	6604.8/2947	1964.5	4775.9	1.2812	2.0012e+05	2.0278e+05	6.2434	1	2.1413e-10	4.2825e-10	1.8493e-09	True
YOD1_2	YOD1	1194.9/464.1/697.26/944.19	0/5220.5	820.72	2610.3	1.668	99238	82170	6.2429	1	2.1524e-10	4.3048e-10	1.8585e-09	True
CRYBG3_3	CRYBG3	1015.4/1135.8/1175.1/177.04	1.0021/6266.8	1075.6	3133.9	1.542	2.7485e+05	1.0871e+05	6.2428	1	2.1503e-10	4.3007e-10	1.8569e-09	True
SMC1B_2	SMC1B	1076.7/2871.9/1233.4/1569.3	3983.3/3539.9	1401.4	3761.6	1.4239	7.7479e+05	1.4296e+05	6.2425	1	2.153e-10	4.3059e-10	1.8589e-09	True
RAB11FIP1_3	RAB11FIP1	2527.5/2860.7/2395.1/1392.3	5283/5957.3	2461.3	5620.2	1.1909	4.3703e+05	2.5608e+05	6.2423	1	2.1555e-10	4.3111e-10	1.861e-09	True
RBM6_1	RBM6	1204/1119/1070.5/1033.4	1948.1/4395.5	1094.7	3171.8	1.5339	5624.2	1.1071e+05	6.2423	1	2.1567e-10	4.3134e-10	1.8618e-09	True
GATA1_3	GATA1	589.08/1036.4/1016.4/1159.7	1531.2/4539.4	1026.4	3035.3	1.5633	69737	1.0357e+05	6.2422	1	2.1588e-10	4.3176e-10	1.8635e-09	True
DPYSL5_2	DPYSL5	1262.8/2386.2/1469.9/1704.5	5714.9/2493.7	1587.2	4104.3	1.3701	2.5706e+05	1.6262e+05	6.2419	1	2.1617e-10	4.3234e-10	1.8659e-09	True
LOC101928120_2	LOC101928120	1975.2/2392.6/1612.1/973.01	1068.2/7882	1793.7	4475.1	1.3185	3.6604e+05	1.8456e+05	6.2416	1	2.165e-10	4.33e-10	1.8686e-09	True
ZNF707_2	ZNF707	1382.9/552.27/1199.4/390.44	5452.4/0	875.82	2726.2	1.6371	2.3404e+05	87886	6.2416	1	2.1684e-10	4.3368e-10	1.8714e-09	True
TNNI3_1	TNNI3	966.94/404.78/685.1/80.284	2139.5/1845.2	544.94	1992.3	1.8684	1.4443e+05	53783	6.2411	1	2.1931e-10	4.3862e-10	1.8921e-09	True
ITGAV_1	ITGAV	39.401/231.65/234.65/174.98	2144.5/0	203.31	1072.2	2.3931	9818.2	19386	6.2408	1	2.3453e-10	4.6906e-10	2.0202e-09	True
GSTCD_3	GSTCD	1864.1/1111.7/1843.7/1541.9	3954.3/4635.3	1692.8	4294.8	1.3426	1.3752e+05	1.7383e+05	6.2408	1	2.1774e-10	4.3548e-10	1.879e-09	True
NHLRC1_2	NHLRC1	1334.5/747.84/1103.9/1478.7	0/6829.2	1219.2	3414.6	1.485	1.0537e+05	1.2377e+05	6.2404	1	2.1832e-10	4.3664e-10	1.8839e-09	True
CRKL_2	CRKL	187.32/367.11/319.14/78.912	2453.1/0	253.23	1226.6	2.2716	17348	24331	6.2399	1	2.3101e-10	4.6203e-10	1.9909e-09	True
CCDC102B_1	CCDC102B	1738.8/2119.3/1370.8/1253	7443.5/645.21	1554.8	4044.4	1.3786	1.5915e+05	1.5919e+05	6.2398	1	2.1903e-10	4.3806e-10	1.8899e-09	True
THAP8_3	THAP8	1657.4/2245.9/2650.4/1453.3	1850.9/7652.1	1951.7	4751.5	1.2832	3.0325e+05	2.0141e+05	6.2385	1	2.209e-10	4.418e-10	1.9057e-09	True
KRTAP4-3_1	KRTAP4-3	994.71/532.23/583.58/139.3	1193.5/2851.1	557.9	2022.3	1.8561	1.2245e+05	55107	6.2382	1	2.233e-10	4.4661e-10	1.9263e-09	True
CDR1_2	CDR1	1860.9/1110.1/1318.5/144.1	1002.1/5805.8	1214.3	3404	1.4863	5.2838e+05	1.2326e+05	6.2368	1	2.2333e-10	4.4666e-10	1.9264e-09	True
FAAP20_3	FAAP20	160.19/630.02/325.22/161.25	2392/0	243.24	1196	2.2931	56645	23339	6.2366	1	2.3681e-10	4.7363e-10	2.0393e-09	True
NPTX1_2	NPTX1	2000.4/888.91/593.91/758.92	0/5230.3	823.92	2615.2	1.6651	4.8182e+05	82501	6.2363	1	2.2448e-10	4.4896e-10	1.9362e-09	True
NOP9_2	NOP9	928.83/529.82/471.12/1527.5	72.151/4749.7	729.32	2410.9	1.7236	2.6109e+05	72718	6.2359	1	2.253e-10	4.5061e-10	1.9427e-09	True
FRK_2	FRK	997.29/1478.1/1629.8/3204.5	6298.2/1784.1	1553.9	4041.1	1.3783	1.0153e+06	1.5909e+05	6.2358	1	2.2469e-10	4.4939e-10	1.9379e-09	True
PLAAT1_2	PLAAT1	1244.7/1349.8/1449.2/2033.2	41.086/7470.1	1399.5	3755.6	1.4235	1.4348e+05	1.4276e+05	6.2357	1	2.2494e-10	4.4987e-10	1.9398e-09	True
CCDC74A_1	CCDC74A	1112.9/1502.9/1019.4/1479.4	5577.6/1543.3	1296.2	3560.5	1.4571	62160	1.3186e+05	6.2355	1	2.2521e-10	4.5043e-10	1.9421e-09	True
ADRA1A_2	ADRA1A	1593.5/1749/1251/2033.9	1470.1/7036.3	1671.2	4253.2	1.3471	1.0671e+05	1.7154e+05	6.234	1	2.2731e-10	4.5462e-10	1.9597e-09	True
KCTD7_2	KCTD7	546.45/1057.2/1057.7/1777.2	1339.8/4850	1057.5	3094.9	1.5483	2.5973e+05	1.0682e+05	6.2338	1	2.2774e-10	4.5548e-10	1.9633e-09	True
RALB_1	RALB	2158/1354.6/1383/1487.7	2055.3/5587.8	1435.3	3821.6	1.4122	1.781e+05	1.4654e+05	6.2336	1	2.2796e-10	4.5592e-10	1.965e-09	True
FAM174A_1	FAM174A	1124.5/1379.5/1074.2/789.8	738.54/5617.3	1099.3	3177.9	1.5306	58517	1.112e+05	6.2333	1	2.2854e-10	4.5708e-10	1.9699e-09	True
STXBP1_1	STXBP1	1595.4/2052.8/1162.3/1468.4	3065.4/4933.9	1531.9	3999.7	1.3839	1.3865e+05	1.5676e+05	6.2327	1	2.2924e-10	4.5849e-10	1.9758e-09	True
UPP2_3	UPP2	2495.8/1802.7/2049.8/1353.2	5846.2/3561.7	1926.2	4704	1.2876	2.2779e+05	1.987e+05	6.2315	1	2.3104e-10	4.6207e-10	1.991e-09	True
TRAF3IP1_2	TRAF3IP1	1558/562.69/1202.4/898.91	826.73/5333.9	1050.7	3080.3	1.5509	1.8051e+05	1.061e+05	6.2309	1	2.3197e-10	4.6394e-10	1.9989e-09	True
MAN2B1_3	MAN2B1	900.41/1061.2/803.03/1082.1	0/5878.8	980.83	2939.4	1.5825	18269	98814	6.2307	1	2.3245e-10	4.649e-10	2.0027e-09	True
TRAM1_3	TRAM1	1285.4/2195.4/1550.7/1255	5078.6/2498	1418.1	3788.3	1.417	2.2203e+05	1.4472e+05	6.2307	1	2.3227e-10	4.6455e-10	2.0013e-09	True
ADGRE5_3	ADGRE5	590.37/751.05/1056.5/1799.9	3256.8/2305.1	903.79	2781	1.6205	3.1595e+05	90792	6.2299	1	2.3373e-10	4.6745e-10	2.0136e-09	True
RBP4_3	RBP4	868.76/1432.4/1988.4/3322.5	953.99/7689.1	1710.4	4321.6	1.3367	1.154e+06	1.757e+05	6.2294	1	2.3409e-10	4.6818e-10	2.0165e-09	True
MFSD2A_2	MFSD2A	1031.5/263.71/1250.4/647.07	0/5291.4	839.3	2645.7	1.6552	1.9141e+05	84096	6.2291	1	2.3504e-10	4.7009e-10	2.0245e-09	True
ZBTB12_3	ZBTB12	2051.4/2262/2725.8/3120.1	2362.9/8971.9	2493.9	5667.4	1.184	2.3183e+05	2.5959e+05	6.2288	1	2.3507e-10	4.7015e-10	2.0246e-09	True
OR6K2_2	OR6K2	1291.8/1061.2/1102.7/1035.5	5732/551.48	1082	3141.7	1.537	15687	1.0938e+05	6.2279	1	2.3645e-10	4.729e-10	2.0363e-09	True
ANPEP_1	ANPEP	1242.1/1226.4/1276.6/2501.8	5520.5/1453.9	1259.3	3487.2	1.4687	5.1516e+05	1.2799e+05	6.2274	1	2.3714e-10	4.7429e-10	2.042e-09	True
PTH2_1	PTH2	1798.2/1182.3/1953.2/1726.4	6770.1/2056.6	1762.3	4413.4	1.3239	1.2515e+05	1.8123e+05	6.2274	1	2.3717e-10	4.7435e-10	2.0421e-09	True
CREB3L4_1	CREB3L4	980.5/1256/870.51/1093.1	3739.8/2362.9	1036.8	3051.3	1.5564	27350	1.0466e+05	6.2272	1	2.3756e-10	4.7512e-10	2.0452e-09	True
DOK5_2	DOK5	958.54/963.46/958.65/431.61	3937.2/1848.4	958.6	2892.8	1.5925	92578	96497	6.2266	1	2.3852e-10	4.7705e-10	2.0532e-09	True
MEF2D_2	MEF2D	1263.4/1961.4/1379.3/2385.9	2025.2/6471.7	1670.3	4248.5	1.3463	2.8233e+05	1.7144e+05	6.2265	1	2.3852e-10	4.7705e-10	2.0532e-09	True
FAM204A_1	FAM204A	519.96/664.48/795.13/319.08	458.96/3740.5	592.22	2099.7	1.8242	42074	58620	6.2264	1	2.4043e-10	4.8086e-10	2.0695e-09	True
CDC42SE2_2	CDC42SE2	644.62/692.54/849.23/270.36	4252.9/294.27	668.58	2273.6	1.7643	64121	66459	6.2258	1	2.4068e-10	4.8135e-10	2.0713e-09	True
STXBP5_1	STXBP5	1711.7/1572.6/1386/2185.5	3943.2/4451.1	1642.2	4197.2	1.3533	1.235e+05	1.6845e+05	6.2252	1	2.4044e-10	4.8088e-10	2.0695e-09	True
SPINK7_3	SPINK7	1903.5/1789.1/1907/1613.9	9120/1.0899	1846.3	4560.6	1.3041	21410	1.9017e+05	6.2242	1	2.4195e-10	4.8389e-10	2.0821e-09	True
KIAA1671_1	KIAA1671	1594.8/1688.1/1768.4/1477.4	5178.8/3211.9	1641.4	4195.4	1.3533	15794	1.6837e+05	6.2241	1	2.4219e-10	4.8437e-10	2.084e-09	True
LAMP5_1	LAMP5	1104.5/888.11/718.53/1074.6	1556.2/4320.3	981.34	2938.3	1.5812	33875	98868	6.2237	1	2.43e-10	4.8599e-10	2.0908e-09	True
SNX18_3	SNX18	375.92/722.99/436.47/45.288	1613.4/1678.4	406.2	1645.9	2.016	77483	39679	6.2235	1	2.4827e-10	4.9654e-10	2.1343e-09	True
SFXN4_3	SFXN4	682.09/328.63/349.54/644.33	0/3745.9	496.93	1873	1.9121	35352	48887	6.2234	1	2.462e-10	4.924e-10	2.1176e-09	True
MTCP1_1	MTCP1	1280.9/1022/1745.9/765.79	5345.2/1208.7	1151.4	3276.9	1.5081	1.7853e+05	1.1665e+05	6.2232	1	2.4359e-10	4.8717e-10	2.0957e-09	True
POTEE_2	POTEE	4679.7/3283.1/3857.7/5526.6	7172/9740.3	4268.7	8456.1	0.98604	9.6379e+05	4.5277e+05	6.2232	1	2.436e-10	4.8721e-10	2.0957e-09	True
ZYG11B_1	ZYG11B	1924.8/1923.7/1402.4/2155.3	5211.9/4180.8	1924.3	4696.3	1.2868	1.0857e+05	1.9849e+05	6.2221	1	2.4528e-10	4.9057e-10	2.11e-09	True
POLR2J2_3	POLR2J2	4183/3510/3025.5/3402.1	6800.2/7618.3	3456	7209.2	1.0605	2.3986e+05	3.6387e+05	6.222	1	2.455e-10	4.9101e-10	2.1118e-09	True
RPL26L1_2	RPL26L1	1389.4/1575.8/982.36/1261.2	6809.2/411.98	1325.3	3610.6	1.4452	62863	1.3493e+05	6.2214	1	2.4638e-10	4.9276e-10	2.119e-09	True
CDH20_3	CDH20	1200.1/904.95/1537.4/1145.2	345.72/6289.7	1172.7	3317.7	1.4996	68728	1.1888e+05	6.2212	1	2.4675e-10	4.9349e-10	2.1218e-09	True
SMPDL3A_3	SMPDL3A	1672.3/1837.9/2215.8/1613.2	1873.9/6921.8	1755.1	4397.9	1.3248	82023	1.8046e+05	6.2212	1	2.4673e-10	4.9347e-10	2.1218e-09	True
CCDC92B_1	CCDC92B	1084.5/1009.9/1502.1/1299.6	942.97/5767.7	1192.1	3355.3	1.4922	50812	1.2092e+05	6.221	1	2.4705e-10	4.941e-10	2.1243e-09	True
GFRA3_3	GFRA3	1171.7/874.49/1034.6/1577.5	1.0021/6361.6	1103.2	3181.3	1.5271	95574	1.116e+05	6.2209	1	2.4728e-10	4.9457e-10	2.1262e-09	True
PRM2_2	PRM2	3154.7/2488.8/1931.3/3856.4	5839.2/6561.1	2821.7	6200.1	1.1354	6.9502e+05	2.9499e+05	6.2203	1	2.4809e-10	4.9618e-10	2.1329e-09	True
C1orf162_1	C1orf162	1227.2/458.48/1087.5/485.13	3395.1/1665.3	786.33	2530.2	1.6848	1.6111e+05	78609	6.2199	1	2.4939e-10	4.9877e-10	2.1438e-09	True
ARL13B_1	ARL13B	1841.5/586.73/891.78/798.72	0/5311	845.25	2655.5	1.6504	3.5456e+05	84713	6.2196	1	2.4967e-10	4.9934e-10	2.1461e-09	True
GPR19_1	GPR19	995.36/1241.6/1231/1484.9	1733.6/5146.4	1236.3	3440	1.4757	39972	1.2556e+05	6.2191	1	2.5008e-10	5.0017e-10	2.1494e-09	True
PPEF1_3	PPEF1	1824.7/1614.3/1091.8/1456.8	2288.8/5711	1535.5	3999.9	1.3806	97652	1.5715e+05	6.2166	1	2.541e-10	5.082e-10	2.1838e-09	True
PTAFR_1	PTAFR	1884.8/1333.8/962.91/1112.3	1267.6/5559.5	1223	3413.6	1.4801	1.767e+05	1.2417e+05	6.2164	1	2.5442e-10	5.0884e-10	2.1864e-09	True
KRT7_3	KRT7	530.3/2020.7/1187.2/1154.9	0/6625.4	1171	3312.7	1.4994	3.7766e+05	1.1871e+05	6.2159	1	2.5519e-10	5.1038e-10	2.1929e-09	True
IDH3G_2	IDH3G	1830.5/896.13/885.1/734.91	930.94/4567.7	890.61	2749.3	1.6251	3.0258e+05	89423	6.2157	1	2.559e-10	5.1181e-10	2.1988e-09	True
THAP7_2	THAP7	65.883/449.67/457.14/544.15	0/3528	453.4	1764	1.9576	52811	44462	6.2154	1	2.6007e-10	5.2013e-10	2.2328e-09	True
COX8A_1	COX8A	1351.9/2570.6/2168.4/1672.2	6671.9/2700.7	1920.3	4686.3	1.2867	2.8966e+05	1.9806e+05	6.2152	1	2.5633e-10	5.1265e-10	2.2023e-09	True
SECTM1_1	SECTM1	1453.3/2134.5/1212.1/1482.9	1576.3/6174.2	1468.1	3875.2	1.3997	1.7003e+05	1.5e+05	6.2152	1	2.5639e-10	5.1278e-10	2.2027e-09	True
CXADR_2	CXADR	976.63/1341.8/1573.2/2473	2448.1/5263	1457.5	3855.6	1.4028	4.2976e+05	1.4889e+05	6.2149	1	2.5683e-10	5.1367e-10	2.2063e-09	True
MMGT1_3	MMGT1	2046.9/2032.7/1525.2/1708.6	4689.8/4508.8	1870.7	4599.3	1.2974	67642	1.9277e+05	6.2149	1	2.5685e-10	5.137e-10	2.2063e-09	True
ARSF_3	ARSF	1888/1462/1868.7/2076.4	5690.9/3534.5	1878.3	4612.7	1.2957	70913	1.9359e+05	6.2146	1	2.5722e-10	5.1445e-10	2.2094e-09	True
ANKZF1_1	ANKZF1	1842.2/1022.8/960.47/932.53	4780/1132.4	991.62	2956.2	1.5749	2.4294e+05	99940	6.2144	1	2.5789e-10	5.1579e-10	2.215e-09	True
FAM205C_2	FAM205C	1175.6/1080.5/1395.1/2131.3	1235.6/5828.7	1285.3	3532.1	1.4577	2.6057e+05	1.3072e+05	6.2142	1	2.5796e-10	5.1592e-10	2.2154e-09	True
CLDN11_2	CLDN11	1730.4/1038.8/1840.7/1656.5	126.26/8443.3	1693.4	4284.8	1.3388	1.5099e+05	1.739e+05	6.2141	1	2.5804e-10	5.1609e-10	2.2159e-09	True
SCTR_1	SCTR	363/341.46/782.97/467.29	3334/0	415.15	1667	2.0029	48720	40585	6.2139	1	2.6364e-10	5.2728e-10	2.2627e-09	True
SPTY2D1OS_2	SPTY2D1OS	519.96/1050/916.71/2245.9	2021.2/3857.1	983.37	2939.2	1.5786	6.0587e+05	99079	6.2135	1	2.594e-10	5.1879e-10	2.2272e-09	True
NPIPB2_1	NPIPB2	2964.1/1800.3/1609.1/3277.9	2431.1/8516.3	2382.2	5473.7	1.1999	6.9242e+05	2.4757e+05	6.2134	1	2.593e-10	5.1861e-10	2.2266e-09	True
CDK5RAP2_1	CDK5RAP2	852.61/869.68/1218.2/791.17	3884.1/1489.9	861.14	2687	1.6405	44182	86362	6.213	1	2.6032e-10	5.2064e-10	2.2348e-09	True
ARL6IP6_2	ARL6IP6	1406.8/1617.5/1124/2329.6	4218.8/3691.4	1512.2	3955.1	1.3865	2.8036e+05	1.5467e+05	6.2118	1	2.6199e-10	5.2399e-10	2.249e-09	True
SENP2_3	SENP2	1074.2/1604.7/1605.5/1026.5	3469.2/3798.2	1339.4	3633.7	1.4392	1.0313e+05	1.3642e+05	6.2117	1	2.6204e-10	5.2409e-10	2.2493e-09	True
HABP4_3	HABP4	1301.5/915.37/690.57/529.74	1107.3/4019.5	802.97	2563.4	1.6734	1.1616e+05	80331	6.2112	1	2.6345e-10	5.269e-10	2.2612e-09	True
S100A10_1	S100A10	681.44/1341.8/620.66/1650.3	2241.7/3748.1	1011.6	2994.9	1.5649	2.5959e+05	1.0203e+05	6.2091	1	2.6665e-10	5.3329e-10	2.2883e-09	True
ADPRH_3	ADPRH	2885.3/1989.4/2416.4/1233.1	7584.8/2754.1	2202.9	5169.5	1.2302	4.9913e+05	2.2831e+05	6.2086	1	2.6726e-10	5.3452e-10	2.2934e-09	True
ANP32A_3	ANP32A	1524.4/1968.6/1208.5/450.83	5547.6/1819	1366.4	3683.3	1.4299	4.1694e+05	1.3927e+05	6.2083	1	2.6776e-10	5.3552e-10	2.2975e-09	True
AKAP6_1	AKAP6	1127.8/485.74/615.19/478.96	3995.3/0	550.46	1997.7	1.8577	1.1559e+05	54347	6.2079	1	2.71e-10	5.42e-10	2.3246e-09	True
MX1_2	MX1	2224.5/1425.1/1254.1/1202.2	0/7265.2	1339.6	3632.6	1.4385	2.722e+05	1.3644e+05	6.2076	1	2.6902e-10	5.3803e-10	2.3081e-09	True
CSPG4_3	CSPG4	2212.3/1252/1826.1/2549.2	3814/5895.2	2019.2	4854.6	1.2651	3.1467e+05	2.0863e+05	6.2076	1	2.6903e-10	5.3806e-10	2.3081e-09	True
TMEM165_2	TMEM165	136.29/298.98/292.4/1594	2689.6/0	295.69	1344.8	2.1815	5.7036e+05	28565	6.2074	1	2.8068e-10	5.6137e-10	2.4052e-09	True
TMEM123_2	TMEM123	3655.9/1774.6/2894.2/2812.7	5503.5/6985.1	2853.4	6244.3	1.1296	6.037e+05	2.9842e+05	6.2072	1	2.6971e-10	5.3943e-10	2.3138e-09	True
ZNF574_1	ZNF574	612.33/1003.5/684.49/1265.3	3349/1948.7	844.01	2648.9	1.6489	94027	84585	6.2057	1	2.7272e-10	5.4545e-10	2.3393e-09	True
CRAMP1_1	CRAMP1	545.15/702.96/970.81/2025.6	3481.3/1786.3	836.88	2633.8	1.6529	5.1136e+05	83845	6.2057	1	2.7287e-10	5.4574e-10	2.3403e-09	True
DLX2_1	DLX2	722.78/660.47/759.26/728.04	3755.8/1032.1	725.41	2394	1.7212	1792.2	72315	6.2048	1	2.7472e-10	5.4944e-10	2.3558e-09	True
NRF1_3	NRF1	1413.9/951.43/1014.6/1118.5	5389.3/817.41	1066.5	3103.3	1.54	46439	1.0776e+05	6.2046	1	2.7437e-10	5.4874e-10	2.353e-09	True
CDCA3_3	CDCA3	665.94/897.73/1195.7/1236.5	6035.6/91.55	1046.7	3063.6	1.5484	75140	1.0569e+05	6.2037	1	2.7599e-10	5.5198e-10	2.3666e-09	True
OR5R1_1	OR5R1	1211.1/1210.3/737.98/637.47	5405.3/429.41	974.16	2917.4	1.5814	93685	98119	6.2035	1	2.7629e-10	5.5259e-10	2.369e-09	True
CAMKMT_1	CAMKMT	775.75/1816.3/1566.5/4308.6	6796.2/1756.9	1691.4	4276.5	1.3377	2.573e+06	1.7368e+05	6.203	1	2.7703e-10	5.5407e-10	2.3752e-09	True
CENPM_1	CENPM	789.31/700.55/1057.7/900.96	3302.9/1997.8	845.14	2650.3	1.6478	24112	84701	6.2027	1	2.781e-10	5.562e-10	2.3841e-09	True
NHS_1	NHS	2875.6/1657.6/2172/2919.7	7425.5/3981.3	2523.8	5703.4	1.1759	3.8487e+05	2.6281e+05	6.2023	1	2.783e-10	5.5661e-10	2.3857e-09	True
H2BC9_1	H2BC9	3548/1664/2615.8/4231	6198.9/7016.7	3081.9	6607.8	1.1001	1.2552e+06	3.2318e+05	6.2022	1	2.7834e-10	5.5668e-10	2.3858e-09	True
LOC107985555_2	LOC107985555	1891.2/2065.6/2022.5/1969.4	1492.1/8131.6	1995.9	4811.9	1.2691	5740	2.0614e+05	6.2022	1	2.7847e-10	5.5695e-10	2.3868e-09	True
HS6ST3_1	HS6ST3	1428.1/1588.7/1276.6/1293.5	2213.6/5126.8	1360.8	3670.2	1.4308	22694	1.3867e+05	6.2016	1	2.7942e-10	5.5884e-10	2.3947e-09	True
RAB37_3	RAB37	1662.6/1532.6/1752/2774.9	753.57/7854.8	1707.3	4304.2	1.3335	3.9148e+05	1.7537e+05	6.2013	1	2.8005e-10	5.601e-10	2.4e-09	True
MCAT_2	MCAT	1086.4/791.93/832.82/1023.8	1966.1/3679.4	928.3	2822.8	1.6034	20613	93343	6.2008	1	2.812e-10	5.6241e-10	2.4095e-09	True
NO_SITE_261	NO_SITE	1495.9/1455.6/1223.1/1215.2	2113.4/5145.3	1339.3	3629.4	1.4375	22319	1.3641e+05	6.2003	1	2.8177e-10	5.6355e-10	2.4142e-09	True
NCAM2_1	NCAM2	1609/1183.1/1086.9/2326.9	4029.4/3441.9	1396	3735.6	1.4194	3.509e+05	1.4239e+05	6.2001	1	2.8214e-10	5.6429e-10	2.4172e-09	True
RPL36A-HNRNPH2_2	RPL36A-HNRNPH2	2204.5/2263.6/1203/2593.8	3804.9/6630.8	2234	5217.9	1.2234	3.9805e+05	2.3165e+05	6.1996	1	2.8302e-10	5.6605e-10	2.4246e-09	True
ZUP1_3	ZUP1	1360.9/697.34/853.48/616.2	155.32/4846.7	775.41	2501	1.6882	1.268e+05	77480	6.1994	1	2.8424e-10	5.6847e-10	2.4348e-09	True
RPH3AL_1	RPH3AL	346.86/489.74/817.62/1276.3	84.176/4382.4	653.68	2233.3	1.771	1.7852e+05	64927	6.1992	1	2.8515e-10	5.7029e-10	2.4422e-09	True
SELENOI_2	SELENOI	2532.6/3331.2/2653.5/2005	3755.8/7875.5	2593.1	5815.7	1.165	2.9932e+05	2.7028e+05	6.1987	1	2.8462e-10	5.6924e-10	2.4379e-09	True
CPNE7_1	CPNE7	1496.6/266.91/866.25/434.36	3314.9/1135.7	650.3	2225.3	1.7732	3.1882e+05	64580	6.1977	1	2.8804e-10	5.7607e-10	2.4659e-09	True
OR52A1_1	OR52A1	1659.4/1328.2/2133.7/1192.6	6124.8/1706.8	1493.8	3915.8	1.3898	1.8503e+05	1.5272e+05	6.1976	1	2.8659e-10	5.7319e-10	2.4544e-09	True
FCER1A_2	FCER1A	635.58/967.47/758.05/413.08	4192.8/465.38	696.81	2329.1	1.7395	53751	69366	6.1975	1	2.8806e-10	5.7613e-10	2.466e-09	True
GNRH2_2	GNRH2	719.55/1133.4/1118.5/2536.8	3287.9/3148.7	1126	3218.3	1.5143	7.1862e+05	1.1398e+05	6.1973	1	2.8727e-10	5.7455e-10	2.4599e-09	True
ANKRD7_3	ANKRD7	1889.3/2340.5/1797.5/1985.1	5197.9/4217.8	1937.2	4707.9	1.2806	62248	1.9987e+05	6.1973	1	2.8718e-10	5.7437e-10	2.4593e-09	True
PICK1_3	PICK1	1098.1/1042/1249.8/1014.2	2287.8/3927.9	1070	3107.9	1.5374	12339	1.0813e+05	6.1972	1	2.8759e-10	5.7518e-10	2.4623e-09	True
THAP10_1	THAP10	1468.2/933/1779.3/1868.5	7801.3/503.53	1623.7	4152.4	1.3541	1.9514e+05	1.665e+05	6.1971	1	2.8752e-10	5.7504e-10	2.4619e-09	True
SMYD5_3	SMYD5	1056.1/1712.1/1674.1/1275.6	84.176/7677.1	1474.9	3880.7	1.3951	1.0369e+05	1.5072e+05	6.1967	1	2.8825e-10	5.765e-10	2.4674e-09	True
DYNC2LI1_1	DYNC2LI1	1567/1520.5/1276.6/2136.8	1932/6081.5	1543.8	4006.8	1.3754	1.4138e+05	1.5802e+05	6.1961	1	2.8939e-10	5.7877e-10	2.4768e-09	True
ABHD3_3	ABHD3	2340.2/2199.4/1998.2/3039.8	5252/5301.2	2269.8	5276.6	1.2167	2.2554e+05	2.3549e+05	6.1961	1	2.8939e-10	5.7878e-10	2.4768e-09	True
ONE_NON-GENE_SITE_228	ONE_NON-GENE_SITE	836.46/808.76/826.13/2405.1	1276.7/3961.7	831.3	2619.2	1.6545	8.2579e+05	83266	6.196	1	2.9021e-10	5.8041e-10	2.4834e-09	True
ASB7_1	ASB7	3206.3/3526.8/2142.2/4509.6	8025.8/6081.5	3366.6	7053.7	1.0669	9.5232e+05	3.5413e+05	6.1959	1	2.8977e-10	5.7954e-10	2.4799e-09	True
PTPN6_2	PTPN6	1430.1/1765.8/1634/1700.4	7448.6/1011.4	1667.2	4230	1.3427	22720	1.7111e+05	6.1955	1	2.9056e-10	5.8112e-10	2.4863e-09	True
CHAT_2	CHAT	2844/2531.3/2821.8/3599.7	5961.4/6447.7	2832.9	6204.6	1.1308	2.2642e+05	2.962e+05	6.1952	1	2.91e-10	5.8201e-10	2.4899e-09	True
TONSL_2	TONSL	753.78/196.38/449.84/268.99	3035.3/0	359.41	1517.7	2.0751	66154	34960	6.1947	1	3.0015e-10	6.003e-10	2.5657e-09	True
GMFB_2	GMFB	1049/389.55/632.82/817.94	188.39/4593.9	725.38	2391.1	1.7195	78208	72311	6.1945	1	2.9336e-10	5.8671e-10	2.5093e-09	True
NAPRT_2	NAPRT	812.56/525.01/920.35/770.59	1224.6/3844	791.58	2534.3	1.6775	29507	79152	6.1943	1	2.9336e-10	5.8672e-10	2.5093e-09	True
PPFIA4_1	PPFIA4	2406/1910.9/1787.2/3139.3	10174/0	2158.5	5087.1	1.2365	4.0749e+05	2.2354e+05	6.1943	1	2.9279e-10	5.8557e-10	2.5049e-09	True
PRRT4_1	PRRT4	1367.4/1472.4/979.32/1814.3	7009.6/546.03	1419.9	3777.8	1.4111	1.1839e+05	1.4491e+05	6.194	1	2.9331e-10	5.8662e-10	2.5092e-09	True
MBL2_2	MBL2	1641.3/2373.4/2527/2005	2640.5/7637.9	2189.2	5139.2	1.2308	1.6073e+05	2.2684e+05	6.1939	1	2.9348e-10	5.8697e-10	2.5102e-09	True
DHX57_3	DHX57	1567/1248/1624.3/907.83	7206/302.99	1407.5	3754.5	1.4149	1.1585e+05	1.436e+05	6.1935	1	2.9428e-10	5.8856e-10	2.5168e-09	True
HDX_1	HDX	2054.7/2383/1763.5/3229.9	4423.2/5955.1	2218.8	5189.2	1.2253	4.2782e+05	2.3002e+05	6.1934	1	2.944e-10	5.888e-10	2.5176e-09	True
C3orf18_3	C3orf18	1006.3/1448.4/1145.3/464.55	4398.2/1837.5	1075.8	3117.9	1.5343	1.7404e+05	1.0873e+05	6.1928	1	2.9572e-10	5.9144e-10	2.5287e-09	True
RGPD4_3	RGPD4	831.29/872.88/821.27/1271.5	1.0021/5323	852.09	2662	1.6423	59242	85422	6.1926	1	2.965e-10	5.9301e-10	2.5353e-09	True
SNRPA1_1	SNRPA1	417.26/428.83/387.84/99.497	2867/393.45	402.55	1630.2	2.0151	30988	39311	6.1919	1	3.0362e-10	6.0725e-10	2.5941e-09	True
CASP8AP2_1	CASP8AP2	38.109/420.81/640.11/851.56	0/3893.1	530.46	1946.5	1.8736	1.2319e+05	52305	6.1918	1	3.0054e-10	6.0108e-10	2.5689e-09	True
TNFAIP1_1	TNFAIP1	2832.3/946.63/1279.6/2739.9	9216.2/445.76	2009.8	4831	1.2649	9.5773e+05	2.0762e+05	6.1915	1	2.9792e-10	5.9584e-10	2.5472e-09	True
PRCD_2	PRCD	526.42/694.14/431/286.83	3641.6/1.0899	478.71	1821.3	1.9256	29261	47033	6.191	1	3.0308e-10	6.0617e-10	2.5896e-09	True
LHCGR_2	LHCGR	1089/1276.1/1343.4/1157.6	5304.1/1481.2	1216.8	3392.6	1.4785	13129	1.2352e+05	6.1908	1	2.993e-10	5.986e-10	2.5588e-09	True
ARRDC2_3	ARRDC2	1183.3/1330.6/1792.1/1408.7	0/7365.4	1369.7	3682.7	1.4263	72072	1.3961e+05	6.1906	1	2.9976e-10	5.9952e-10	2.5625e-09	True
LCMT1_3	LCMT1	901.7/1557.4/1140.4/2469.6	4886.2/2401	1348.9	3643.6	1.4329	5.1429e+05	1.3742e+05	6.1901	1	3.0059e-10	6.0118e-10	2.5691e-09	True
SPEN_2	SPEN	1307.3/1410.7/1482/834.4	0/7325.1	1359	3662.6	1.4296	98569	1.3849e+05	6.19	1	3.0094e-10	6.0189e-10	2.5719e-09	True
EXOC1L_2	EXOC1L	1044.4/1042/709.41/312.22	3710.7/1710	875.71	2710.4	1.6289	1.3377e+05	87875	6.1891	1	3.0302e-10	6.0604e-10	2.5893e-09	True
NO_SITE_182	NO_SITE	1169.1/2033.5/1843.7/2427	2440.1/6973.1	1938.6	4706.6	1.2792	2.8291e+05	2.0002e+05	6.189	1	3.0276e-10	6.0552e-10	2.5873e-09	True
GPR183_1	GPR183	911.39/785.51/951.36/261.44	3922.2/1384.2	848.45	2653.2	1.6437	1.2103e+05	85045	6.1885	1	3.0426e-10	6.0851e-10	2.5993e-09	True
PTX3_1	PTX3	709.86/1125.4/1061.4/1623.5	2693.6/3608.6	1093.4	3151.1	1.5262	1.4339e+05	1.1057e+05	6.1882	1	3.0437e-10	6.0875e-10	2.6001e-09	True
DUSP1_1	DUSP1	2663.1/1969.4/2025.5/1283.9	5846.2/3769.9	1997.5	4808.1	1.2669	3.1797e+05	2.0631e+05	6.1879	1	3.0485e-10	6.0969e-10	2.604e-09	True
PARP14_2	PARP14	936.58/969.87/655.92/1339.4	5309.1/430.5	953.22	2869.8	1.589	79369	95937	6.1877	1	3.055e-10	6.1101e-10	2.609e-09	True
WDR38_1	WDR38	1567/1737.8/2183.6/1670.2	5135.7/3449.5	1704	4292.6	1.3324	83685	1.7502e+05	6.1877	1	3.0521e-10	6.1043e-10	2.6069e-09	True
ORMDL2_2	ORMDL2	1787.9/1663.2/1573.8/586	8278.3/0	1618.5	4139.1	1.3541	3.6626e+05	1.6594e+05	6.1877	1	3.0527e-10	6.1054e-10	2.6072e-09	True
ARL8B_1	ARL8B	1585.7/928.19/1167.2/870.09	1820.8/4299.6	1047.7	3060.2	1.5455	1.1653e+05	1.0579e+05	6.1875	1	3.0587e-10	6.1174e-10	2.612e-09	True
NFKB1_3	NFKB1	1210.4/1380.3/1100.3/579.14	3296.9/3247.9	1155.4	3272.4	1.5012	1.2956e+05	1.1707e+05	6.1873	1	3.0608e-10	6.1215e-10	2.6135e-09	True
CTSB_3	CTSB	1337.7/643.64/1127/1006.6	5182.8/1013.6	1066.8	3098.2	1.5372	86569	1.078e+05	6.1871	1	3.0655e-10	6.131e-10	2.6174e-09	True
BRI3BP_1	BRI3BP	1516/1812.3/1719.7/2471	2822.9/5982.4	1766	4402.6	1.3174	1.8792e+05	1.8162e+05	6.1868	1	3.0695e-10	6.1389e-10	2.6206e-09	True
NSD3_2	NSD3	1666.5/1842.8/1897.2/1519.2	3803.9/4960.1	1754.6	4382	1.3199	30430	1.804e+05	6.1859	1	3.0878e-10	6.1755e-10	2.636e-09	True
NSF_3	NSF	1028.3/727.8/882.66/628.55	3364/1758	805.23	2561	1.668	30989	80566	6.1858	1	3.0974e-10	6.1948e-10	2.644e-09	True
PLSCR1_3	PLSCR1	207.99/830.4/739.2/1724.4	1650.4/3384.1	784.8	2517.3	1.6802	4.0657e+05	78451	6.1854	1	3.1056e-10	6.2111e-10	2.6508e-09	True
MUC13_1	MUC13	565.18/454.48/271.73/69.305	3051.4/0	363.1	1525.7	2.068	47950	35331	6.1851	1	3.1885e-10	6.377e-10	2.7208e-09	True
CDK11B_1	CDK11B	2542.3/1080.5/1248.6/2058.6	2336.9/6065.2	1653.6	4201	1.3446	4.821e+05	1.6966e+05	6.1846	1	3.1136e-10	6.2272e-10	2.6575e-09	True
ANKS6_3	ANKS6	747.97/751.85/1238.9/616.2	4883.2/0	749.91	2441.6	1.7017	85663	74844	6.1836	1	3.1421e-10	6.2842e-10	2.6814e-09	True
DNAI1_3	DNAI1	1416.5/1400.3/1375.7/1312	1805.8/5622.7	1388	3714.2	1.4194	2297.1	1.4154e+05	6.1832	1	3.1409e-10	6.2819e-10	2.6806e-09	True
HINFP_1	HINFP	12.918/982.7/342.24/524.25	3278.8/134.06	433.25	1706.5	1.9753	1.6504e+05	42417	6.182	1	3.2226e-10	6.4452e-10	2.7495e-09	True
FAM3C_3	FAM3C	1622.5/918.57/963.51/944.19	5737/0	953.85	2868.5	1.5874	1.4953e+05	96003	6.1794	1	3.2212e-10	6.4424e-10	2.7485e-09	True
P4HB_2	P4HB	476.69/870.48/750.14/1135.6	5139.7/0	810.31	2569.9	1.6639	74795	81091	6.179	1	3.2334e-10	6.4667e-10	2.7585e-09	True
ZC3HAV1_1	ZC3HAV1	1384.2/1642.4/1598.2/2346.1	6041.6/2235.4	1620.3	4138.5	1.3523	1.945e+05	1.6613e+05	6.1784	1	3.2384e-10	6.4768e-10	2.7626e-09	True
FN1_3	FN1	1678.7/1769.8/1703.9/1169.9	6260.1/2271.3	1691.3	4265.7	1.3341	92772	1.7367e+05	6.1773	1	3.2597e-10	6.5193e-10	2.7805e-09	True
B3GNT6_3	B3GNT6	1692.3/1586.3/1621.9/2040.7	5833.2/2575.4	1657.1	4204.3	1.3427	51559	1.7004e+05	6.1772	1	3.2619e-10	6.5238e-10	2.7822e-09	True
NUBP1_2	NUBP1	1530.2/689.33/1170.8/1130.8	5544.6/975.45	1150.8	3260	1.5014	1.1923e+05	1.1659e+05	6.1771	1	3.2658e-10	6.5316e-10	2.7853e-09	True
BPTF_3	BPTF	1123.9/1277.7/1057.1/1812.9	5866.3/846.84	1200.8	3356.5	1.4822	1.3572e+05	1.2183e+05	6.1762	1	3.2846e-10	6.5692e-10	2.8012e-09	True
ZNF274_3	ZNF274	1234.3/1090.9/1157.4/1692.1	5535.6/1158.5	1195.9	3347.1	1.484	86748	1.2132e+05	6.176	1	3.2879e-10	6.5758e-10	2.8038e-09	True
CHST4_1	CHST4	2130.9/3250.3/2696/3122.2	6027.6/6605.8	2909.1	6316.7	1.1183	2.7094e+05	3.0444e+05	6.1758	1	3.291e-10	6.582e-10	2.8062e-09	True
MCRS1_3	MCRS1	789.96/298.98/434.04/457.69	61.128/3412.4	445.86	1736.8	1.9593	46752	43696	6.1755	1	3.3524e-10	6.7047e-10	2.8575e-09	True
NFIB_3	NFIB	769.93/1218.3/1275.4/880.38	5406.3/712.78	1049.4	3059.5	1.5429	62090	1.0597e+05	6.1751	1	3.3081e-10	6.6162e-10	2.8206e-09	True
WBP4_3	WBP4	436.64/1062/773.85/544.15	2503.2/1974.9	659	2239	1.763	79425	65474	6.175	1	3.3248e-10	6.6495e-10	2.8344e-09	True
TBC1D30_3	TBC1D30	2661.8/2768.5/1894.8/2254.1	5266/5895.2	2458	5580.6	1.1826	1.6557e+05	2.5572e+05	6.175	1	3.3088e-10	6.6176e-10	2.821e-09	True
RBL2_2	RBL2	672.4/1055.6/721.57/592.18	219.46/4427.1	696.99	2323.3	1.7355	46941	69384	6.1741	1	3.3415e-10	6.683e-10	2.8485e-09	True
TMC4_1	TMC4	304.23/310.2/477.2/211.35	1272.7/1470.3	307.21	1371.5	2.1548	12701	29718	6.1734	1	3.4706e-10	6.9412e-10	2.9544e-09	True
EEF1AKMT1_2	EEF1AKMT1	508.98/666.08/809.72/748.63	2952.2/1739.5	707.36	2345.8	1.7282	17746	70453	6.1728	1	3.3667e-10	6.7334e-10	2.8691e-09	True
IL4R_1	IL4R	1148.4/843.23/948.92/462.49	5493.5/2.1798	896.08	2747.8	1.6155	85756	89991	6.1728	1	3.3587e-10	6.7174e-10	2.8627e-09	True
LOC100506514_2	LOC100506514	598.12/613.98/474.77/422.69	1780.7/2131.8	536.44	1956.3	1.8647	8853.3	52915	6.1723	1	3.3994e-10	6.7988e-10	2.8955e-09	True
ANTXR1_1	ANTXR1	1821.5/1545.4/1619.4/2205.4	2310.8/6320.2	1720.5	4315.5	1.3262	95413	1.7677e+05	6.1723	1	3.3662e-10	6.7325e-10	2.8689e-09	True
CAPS_2	CAPS	1116.8/882.5/1507.6/2009.8	1656.5/5478.8	1312.2	3567.7	1.4423	2.4924e+05	1.3355e+05	6.1718	1	3.3757e-10	6.7513e-10	2.8765e-09	True
POTEA_3	POTEA	874.57/1544.6/2119.7/2000.9	48.1/8768.1	1772.8	4408.1	1.3137	3.4375e+05	1.8233e+05	6.1717	1	3.3782e-10	6.7564e-10	2.8785e-09	True
CDHR5_2	CDHR5	1684.5/1938.9/2345.3/2414	5742/4355.2	2142.1	5048.6	1.2365	1.2194e+05	2.2179e+05	6.1716	1	3.3799e-10	6.7598e-10	2.8797e-09	True
ZBTB24_3	ZBTB24	1050.9/2202.6/2301.5/1158.3	2553.3/5934.4	1680.5	4243.9	1.336	4.4246e+05	1.7252e+05	6.1716	1	3.3801e-10	6.7603e-10	2.8797e-09	True
SLC16A8_3	SLC16A8	598.76/848.04/645.58/1655.1	2052.3/2810.8	746.81	2431.5	1.7017	2.8912e+05	74524	6.1714	1	3.3944e-10	6.7889e-10	2.8915e-09	True
FSD1_3	FSD1	2059.2/1552.6/1136.2/905.08	2978.2/4277.8	1344.4	3628	1.4316	2.6355e+05	1.3694e+05	6.171	1	3.3931e-10	6.7861e-10	2.8905e-09	True
SHROOM2_3	SHROOM2	636.23/456.08/1522.2/785	4704.8/0	710.61	2352.4	1.7256	2.4483e+05	70788	6.1708	1	3.4108e-10	6.8216e-10	2.905e-09	True
SLC25A18_2	SLC25A18	1289.2/1138.2/1077.2/1025.9	6345.3/1.0899	1107.7	3173.2	1.5175	13841	1.1207e+05	6.1698	1	3.4196e-10	6.8392e-10	2.9123e-09	True
ZDHHC7_2	ZDHHC7	1597.4/985.9/1348.9/492	4469.3/2110	1167.4	3289.7	1.4938	2.3564e+05	1.1833e+05	6.1695	1	3.4261e-10	6.8522e-10	2.9176e-09	True
C9orf153_3	C9orf153	713.09/739.83/770.2/221.64	40.084/4733.4	726.46	2386.7	1.7147	85705	72423	6.1694	1	3.4404e-10	6.8808e-10	2.9294e-09	True
IYD_3	IYD	1153.6/1444.4/1428.6/926.35	1309.7/5743.7	1291.1	3526.7	1.449	64775	1.3133e+05	6.1691	1	3.4346e-10	6.8692e-10	2.9246e-09	True
GALNT12_3	GALNT12	535.46/1531.8/1640.1/1092.4	3882.1/3250	1312.1	3566.1	1.4418	2.6908e+05	1.3354e+05	6.168	1	3.4577e-10	6.9155e-10	2.9439e-09	True
GABRR1_1	GABRR1	1767.2/1332.2/1108.2/572.97	5452.4/1329.7	1220.2	3391	1.4739	2.4774e+05	1.2387e+05	6.168	1	3.4591e-10	6.9181e-10	2.9448e-09	True
SMIM41_2	SMIM41	357.84/525.01/982.97/1995.4	2418/2474	753.99	2446	1.6965	6.0099e+05	75265	6.1676	1	3.4769e-10	6.9538e-10	2.9596e-09	True
NLRP8_1	NLRP8	871.34/843.23/1548.3/956.55	1941.1/3625	913.94	2783	1.6054	1.3702e+05	91848	6.1672	1	3.4802e-10	6.9604e-10	2.962e-09	True
HMGN4_3	HMGN4	1817/2136.1/1736.1/1872.6	207.43/8858.6	1844.8	4533	1.2966	32742	1.9001e+05	6.1671	1	3.4787e-10	6.9573e-10	2.9609e-09	True
KIR3DL2_2	KIR3DL2	2028.8/1951.8/1635.8/2300.8	5517.5/4054.4	1990.3	4785.9	1.2654	75003	2.0554e+05	6.1664	1	3.4925e-10	6.9851e-10	2.9723e-09	True
NUB1_2	NUB1	1440.4/1656.8/1891.2/1480.8	0/8080.4	1568.8	4040.2	1.3642	45299	1.6067e+05	6.1656	1	3.51e-10	7.0199e-10	2.9869e-09	True
RHOT1_2	RHOT1	1106.5/1140.6/929.47/2155.3	3517.3/2888.2	1123.5	3202.8	1.5105	3.6761e+05	1.1373e+05	6.1655	1	3.5147e-10	7.0293e-10	2.9907e-09	True
EMC1_2	EMC1	724.72/799.14/921.57/1102	1206.5/4136.1	860.36	2671.3	1.6334	28097	86280	6.1653	1	3.524e-10	7.0481e-10	2.9984e-09	True
NT5C_2	NT5C	372.69/714.98/241.94/865.97	3944.2/0	543.84	1972.1	1.8566	84496	53670	6.1652	1	3.5531e-10	7.1061e-10	3.0216e-09	True
OR6Y1_1	OR6Y1	1941/2555.3/2339.8/1560.4	9451.7/633.22	2140.4	5042.5	1.2359	1.9603e+05	2.216e+05	6.1649	1	3.5274e-10	7.0548e-10	3.0011e-09	True
LOC105370705_3	LOC105370705	2774.2/1143.8/1456.5/2158.1	2779.8/6152.4	1807.3	4466.1	1.3047	5.4041e+05	1.8601e+05	6.1648	1	3.5296e-10	7.0593e-10	3.0027e-09	True
CD5L_1	CD5L	1652.9/2056/1501.5/1715.5	4210.8/4284.3	1684.2	4247.6	1.3341	57850	1.7291e+05	6.1645	1	3.5359e-10	7.0717e-10	3.0078e-09	True
OTOF_3	OTOF	1140/1580.6/1429.2/2060.6	3702.7/4143.7	1504.9	3923.2	1.3818	1.5114e+05	1.539e+05	6.1645	1	3.5365e-10	7.073e-10	3.0081e-09	True
CPPED1_1	CPPED1	2625.6/2014.3/2749.5/4421.8	8313.4/3591.2	2687.6	5952.3	1.1468	1.1562e+06	2.8048e+05	6.1643	1	3.5389e-10	7.0777e-10	3.0099e-09	True
TMEM30B_3	TMEM30B	938.52/1062/688.75/1391.6	874.83/5040.7	1000.3	2957.8	1.5631	85935	1.0084e+05	6.1642	1	3.5454e-10	7.0908e-10	3.0153e-09	True
MTFR1L_3	MTFR1L	836.46/170.73/360.48/478.27	3335/0	419.38	1667.5	1.9888	80908	41013	6.163	1	3.6392e-10	7.2784e-10	3.0935e-09	True
SLC10A4_3	SLC10A4	954.66/1279.3/889.35/1409.4	1642.4/4735.5	1117	3189	1.5127	63342	1.1304e+05	6.1627	1	3.5765e-10	7.153e-10	3.0413e-09	True
RBBP9_1	RBBP9	1818.9/777.5/802.42/2349.5	2296.8/4826	1310.7	3561.4	1.4415	6.2669e+05	1.3339e+05	6.1626	1	3.5786e-10	7.1571e-10	3.0428e-09	True
DUSP10_3	DUSP10	1408.1/1478.9/1196.3/960.66	4742.9/2347.6	1302.2	3545.3	1.4442	56760	1.325e+05	6.1621	1	3.5901e-10	7.1801e-10	3.0524e-09	True
TGM1_2	TGM1	711.8/1243.2/1193.9/389.07	0/5721.9	952.85	2860.9	1.5852	1.7279e+05	95899	6.1616	1	3.6046e-10	7.2092e-10	3.0645e-09	True
COBL_3	COBL	1497.9/1478.1/1567.8/1331.9	6074.7/1706.8	1488	3890.7	1.3861	10308	1.5211e+05	6.1607	1	3.6204e-10	7.2408e-10	3.0777e-09	True
MAGEL2_3	MAGEL2	678.86/839.22/534.34/1239.9	2140.5/2769.4	759.04	2454.9	1.6921	98205	75787	6.1603	1	3.6411e-10	7.2821e-10	3.0948e-09	True
LIPT1_3	LIPT1	837.11/933.8/1181.7/695.79	0/5444	885.45	2722	1.6191	42812	88887	6.16	1	3.6432e-10	7.2864e-10	3.0964e-09	True
H1-3_1	H1-3	426.3/989.11/894.21/849.5	5099.6/287.73	871.86	2693.7	1.6263	71088	87474	6.1598	1	3.6473e-10	7.2946e-10	3.0997e-09	True
FAM131C_2	FAM131C	1886.7/1718.5/2373.8/2413.3	5311.1/4734.5	2130.3	5022.8	1.2371	1.2277e+05	2.2052e+05	6.1595	1	3.6481e-10	7.2962e-10	3.1002e-09	True
UBXN2B_2	UBXN2B	2046.9/1220.8/1147.1/1080.7	4542.5/2093.7	1183.9	3318.1	1.486	2.527e+05	1.2006e+05	6.1591	1	3.6584e-10	7.3167e-10	3.1087e-09	True
CCDC166_1	CCDC166	2206.5/3196.6/2291.2/2944.4	4385.2/7285.9	2617.8	5835.5	1.1562	2.3919e+05	2.7295e+05	6.159	1	3.6614e-10	7.3228e-10	3.111e-09	True
NDUFA12_2	NDUFA12	831.29/475.32/793.3/231.25	3952.3/406.53	634.31	2179.4	1.7791	83941	62937	6.1588	1	3.685e-10	7.3701e-10	3.1307e-09	True
EMILIN2_2	EMILIN2	961.12/924.98/1345.3/1378.6	3646.6/2869.7	1153.2	3258.1	1.4976	58884	1.1684e+05	6.1581	1	3.6831e-10	7.3662e-10	3.1292e-09	True
TRAPPC11_1	TRAPPC11	1470.8/1288.1/929.47/1135	1468.1/5272.9	1211.5	3370.5	1.4754	52826	1.2296e+05	6.1568	1	3.7116e-10	7.4233e-10	3.153e-09	True
TBC1D9B_1	TBC1D9B	1848.6/2117.7/2206.1/1646.2	5937.4/3601	1983.1	4769.2	1.2655	66481	2.0478e+05	6.1567	1	3.7144e-10	7.4289e-10	3.1552e-09	True
AP4M1_1	AP4M1	0/234.05/475.98/819.99	2733.7/263.75	355.02	1498.7	2.0747	1.2384e+05	34517	6.156	1	3.837e-10	7.6741e-10	3.2579e-09	True
OR5M1_1	OR5M1	555.49/985.1/1177.5/1931.6	74.155/6158.9	1081.3	3116.5	1.5263	3.3934e+05	1.0931e+05	6.1559	1	3.7349e-10	7.4699e-10	3.1723e-09	True
FITM1_2	FITM1	727.3/908.95/1040.1/357.5	3304.9/1853.9	818.13	2579.4	1.6554	92649	81901	6.1543	1	3.7779e-10	7.5557e-10	3.2086e-09	True
DNAAF1_3	DNAAF1	2118/2150.5/1916.7/2780.4	3602.5/6451	2134.3	5026.8	1.2355	1.5514e+05	2.2095e+05	6.1536	1	3.7864e-10	7.5729e-10	3.2156e-09	True
DUOXA2_3	DUOXA2	1165.2/1078.9/1252.3/559.93	2020.2/4371.5	1122.1	3195.9	1.5092	1.1222e+05	1.1358e+05	6.1536	1	3.7895e-10	7.5791e-10	3.218e-09	True
CMKLR1_1	CMKLR1	896.53/525.01/372.64/463.18	0/3701.2	494.09	1850.6	1.903	59540	48598	6.1535	1	3.8383e-10	7.6765e-10	3.2587e-09	True
PYCR1_2	PYCR1	2398.3/1808.3/1406.1/1745.7	7842.4/972.18	1777	4407.3	1.31	1.7519e+05	1.8278e+05	6.1523	1	3.8189e-10	7.6378e-10	3.2427e-09	True
ARPC5_1	ARPC5	881.68/747.04/415.19/649.13	0/4639.6	698.09	2319.8	1.7311	39509	69497	6.1517	1	3.8486e-10	7.6973e-10	3.267e-09	True
DMRTC1_3	DMRTC1	3370.4/3661.5/3541/3640.2	5834.2/8916.3	3590.6	7375.3	1.0383	19480	3.7855e+05	6.1513	1	3.8427e-10	7.6855e-10	3.2623e-09	True
PRKACA_1	PRKACA	394.01/229.24/648.62/496.11	62.13/3397.2	445.06	1729.6	1.956	31076	43615	6.151	1	3.9151e-10	7.8302e-10	3.3223e-09	True
TAS1R3_3	TAS1R3	1532.8/1971/1623.7/3261.4	1308.7/7575.8	1797.3	4442.3	1.3049	7.5797e+05	1.8495e+05	6.1501	1	3.8726e-10	7.7452e-10	3.2871e-09	True
SSR4_1	SSR4	309.39/515.39/629.78/486.51	3732.8/0	500.95	1866.4	1.8954	17903	49296	6.1499	1	3.9233e-10	7.8465e-10	3.3289e-09	True
SMIM5_3	SMIM5	811.92/614.79/1254.1/513.27	2821.9/1883.3	713.35	2352.6	1.7202	1.1729e+05	71071	6.149	1	3.9144e-10	7.8288e-10	3.3219e-09	True
LOC112268102_1	LOC112268102	3612/3603.7/3412.1/5898.5	5619.7/9181.2	3607.9	7400.5	1.0363	1.7617e+06	3.8043e+05	6.1489	1	3.9002e-10	7.8004e-10	3.3103e-09	True
FZD7_2	FZD7	652.38/1272.1/1702.1/2844.2	0/7768.7	1487.1	3884.3	1.3846	8.7704e+05	1.5201e+05	6.1486	1	3.9098e-10	7.8196e-10	3.3182e-09	True
ADGRF4_3	ADGRF4	651.73/752.65/838.29/587.38	1424/3231.5	702.19	2327.7	1.7276	12266	69920	6.1475	1	3.9513e-10	7.9025e-10	3.352e-09	True
TRIP13_3	TRIP13	1925.5/796.74/733.73/2356.4	0/7301.1	1361.1	3650.6	1.4227	6.7372e+05	1.3871e+05	6.1473	1	3.9414e-10	7.8828e-10	3.3441e-09	True
CARD14_1	CARD14	1680/948.23/1302.1/2085.3	1077.2/6705	1491.1	3891.1	1.3832	2.3974e+05	1.5244e+05	6.1471	1	3.945e-10	7.89e-10	3.3469e-09	True
DNER_2	DNER	1397.8/1496.5/1348.9/2387.2	1531.2/6089.2	1447.1	3810.2	1.3961	2.9945e+05	1.4779e+05	6.1469	1	3.9517e-10	7.9035e-10	3.3521e-09	True
TAB3_3	TAB3	994.71/840.02/872.94/1529.5	1217.5/4417.3	933.82	2817.4	1.5921	1.2369e+05	93917	6.1463	1	3.9696e-10	7.9392e-10	3.3668e-09	True
CFAP53_1	CFAP53	1627.1/1235.2/1170.8/1172	2659.6/4043.5	1203.6	3351.5	1.4767	60799	1.2213e+05	6.1462	1	3.9685e-10	7.937e-10	3.3661e-09	True
VAV1_3	VAV1	1143.3/75.345/584.8/423.38	3069.4/676.82	504.09	1873.1	1.8916	2.018e+05	49615	6.1462	1	4.0164e-10	8.0328e-10	3.4048e-09	True
PCDHA5_2	PCDHA5	53.611/1712.1/735.55/527.68	1091.3/3248.9	631.62	2170.1	1.779	5.0772e+05	62660	6.1461	1	3.9934e-10	7.9868e-10	3.3858e-09	True
GLRA3_3	GLRA3	2211.6/3231.8/2379.3/1574.8	4163.7/6427	2295.5	5295.4	1.2056	4.7007e+05	2.3824e+05	6.1461	1	3.971e-10	7.9421e-10	3.3678e-09	True
FADS6_1	FADS6	419.85/928.99/1143.5/1860.3	5736/311.71	1036.2	3023.8	1.5441	3.6065e+05	1.046e+05	6.1458	1	3.9812e-10	7.9625e-10	3.3762e-09	True
REG1A_1	REG1A	1081.9/1452.4/1350.7/1255	4142.7/2938.3	1302.9	3540.5	1.4415	25255	1.3257e+05	6.1455	1	3.9861e-10	7.9723e-10	3.3801e-09	True
F2_3	F2	1377.7/950.63/976.89/1365.5	0/6577.4	1171.2	3288.7	1.4887	55608	1.1873e+05	6.1454	1	3.989e-10	7.9779e-10	3.3823e-09	True
APOA2_1	APOA2	1914.5/1493.3/995.73/835.09	2285.8/4573.1	1244.5	3429.5	1.4617	2.4676e+05	1.2643e+05	6.145	1	3.9991e-10	7.9982e-10	3.3903e-09	True
CHST14_3	CHST14	2193.5/1778.6/1033.4/2685.7	3390.1/6146.9	1986.1	4768.5	1.2632	4.9438e+05	2.0509e+05	6.144	1	4.0235e-10	8.047e-10	3.4106e-09	True
STARD13_2	STARD13	803.52/2308.5/1091.2/1807.4	2810.9/4815.1	1449.3	3813	1.395	4.7056e+05	1.4802e+05	6.1437	1	4.0304e-10	8.0609e-10	3.4162e-09	True
ANKRD61_1	ANKRD61	1350.6/1547/982.97/1506.9	1937/5612.9	1428.7	3775	1.4011	74968	1.4585e+05	6.1436	1	4.0339e-10	8.0677e-10	3.4188e-09	True
CD46_3	CD46	1842.2/1125.4/1259/997.72	1486.1/5170.4	1192.2	3328.3	1.4804	1.5641e+05	1.2093e+05	6.1427	1	4.0585e-10	8.1169e-10	3.4394e-09	True
RBP3_3	RBP3	175.04/356.69/635.25/211.35	0/2601.6	284.02	1300.8	2.1914	48601	27399	6.1425	1	4.2433e-10	8.4866e-10	3.5914e-09	True
KRTCAP2_1	KRTCAP2	1304.1/1268/1093/2744.1	1784.7/5230.3	1286.1	3507.5	1.4468	7.2122e+05	1.308e+05	6.1423	1	4.0664e-10	8.1329e-10	3.4459e-09	True
OR4A15_3	OR4A15	2564.9/1481.3/1644.4/3215.5	4642.7/5299	2104.6	4970.9	1.2395	6.821e+05	2.1778e+05	6.1419	1	4.0769e-10	8.1538e-10	3.4546e-09	True
CD46_1	CD46	761.54/832.81/486.32/1220	3032.3/2030.5	797.17	2531.4	1.6657	92663	79731	6.1417	1	4.0908e-10	8.1817e-10	3.4659e-09	True
LOC112267951_2	LOC112267951	1390/588.33/938.59/821.37	5410.3/0	879.98	2705.1	1.6191	1.1735e+05	88318	6.1416	1	4.0919e-10	8.1837e-10	3.4665e-09	True
SH3BGR_2	SH3BGR	1928.7/1062.8/858.96/1035.5	5006.5/1089.9	1049.2	3048.2	1.5378	2.7005e+05	1.0595e+05	6.1415	1	4.0907e-10	8.1814e-10	3.4659e-09	True
SLIT1_3	SLIT1	645.27/323.82/1147.7/760.98	4537.5/118.8	703.13	2328.1	1.7259	1.1607e+05	70017	6.1412	1	4.1103e-10	8.2206e-10	3.4819e-09	True
GUSB_1	GUSB	1032.8/2419.1/1889.3/1629.7	7008.6/1734	1759.5	4371.3	1.3124	3.3227e+05	1.8093e+05	6.1403	1	4.1183e-10	8.2366e-10	3.4884e-09	True
SLC35A1_2	SLC35A1	2489.4/3398.6/2234.6/3275.9	0/1.0899	2882.6	0.54494	-10.866	3.3179e+05	3.0158e+05	6.14	4.1264e-10	1	8.2528e-10	3.495e-09	False
HIF1AN_2	HIF1AN	1691.7/1482.1/1880.2/1637.2	2350.9/6053.2	1664.4	4202.1	1.3355	27101	1.7082e+05	6.1399	1	4.13e-10	8.26e-10	3.4978e-09	True
LBX2_2	LBX2	1685.8/1139/1498.5/2938.9	3228.7/4915.4	1592.2	4072.1	1.3542	6.7892e+05	1.6314e+05	6.1397	1	4.1335e-10	8.2669e-10	3.5005e-09	True
TYMP_1	TYMP	214.44/388.75/215.19/933.22	0/2701.8	301.97	1350.9	2.1577	1.404e+05	29194	6.1391	1	4.3166e-10	8.6333e-10	3.6493e-09	True
PHF14_2	PHF14	1105.8/1459.6/1877.8/1636.6	7636.9/346.58	1548.1	3991.8	1.366	1.0666e+05	1.5847e+05	6.1385	1	4.1642e-10	8.3283e-10	3.5262e-09	True
IGFBP5_3	IGFBP5	1942.3/2116.1/1995.1/2088.8	1860.9/7862.4	2041.9	4861.7	1.2511	6605	2.1106e+05	6.1376	1	4.1885e-10	8.377e-10	3.5466e-09	True
DCP1A_1	DCP1A	2093.4/1665.6/1426.1/548.26	2169.5/5804.7	1545.9	3987.1	1.3664	4.4123e+05	1.5824e+05	6.137	1	4.2045e-10	8.409e-10	3.5599e-09	True
ALOX15_2	ALOX15	831.29/1175.9/1328.3/747.26	0/5911.5	1003.6	2955.8	1.5574	76826	1.0119e+05	6.137	1	4.2078e-10	8.4155e-10	3.5624e-09	True
AADACL3_1	AADACL3	1458.5/2532.9/1375.1/1259.8	3339/4161.2	1416.8	3750.1	1.4037	4.2461e+05	1.4458e+05	6.1364	1	4.2207e-10	8.4414e-10	3.5731e-09	True
PLD1_1	PLD1	733.12/1401.1/1419.4/1077.3	4094.6/2737.8	1239.2	3416.2	1.4622	1.1368e+05	1.2587e+05	6.136	1	4.231e-10	8.4621e-10	3.5816e-09	True
NIPAL4_1	NIPAL4	3615.2/1861.2/2366.5/3290.3	9864.6/2465.3	2828.4	6165	1.1238	6.6039e+05	2.9571e+05	6.1357	1	4.2386e-10	8.4772e-10	3.5877e-09	True
ENPP6_1	ENPP6	950.14/915.37/279.63/179.78	0/4179.7	597.5	2089.9	1.8047	1.6697e+05	59160	6.1356	1	4.2723e-10	8.5445e-10	3.6144e-09	True
ZNF501_2	ZNF501	2229.7/1513.3/2151.9/1812.9	165.35/9351.2	1982.4	4758.3	1.2627	1.1289e+05	2.047e+05	6.1353	1	4.25e-10	8.5e-10	3.5969e-09	True
NPC1L1_3	NPC1L1	982.44/1184.7/666.86/1417	3287.9/2940.5	1083.6	3114.2	1.5222	1.0175e+05	1.0955e+05	6.1353	1	4.2533e-10	8.5066e-10	3.5991e-09	True
MATK_2	MATK	1738.8/2072.8/2063.2/3256	3156.6/6653.7	2068	4905.2	1.2457	5.0656e+05	2.1385e+05	6.1352	1	4.2528e-10	8.5056e-10	3.5989e-09	True
YJEFN3_2	YJEFN3	852.61/210.81/514.89/1030.7	0/4567.7	683.75	2283.9	1.7385	1.3368e+05	68020	6.1352	1	4.2715e-10	8.5431e-10	3.614e-09	True
SNRPC_1	SNRPC	3292.9/2654.7/2803/2772.9	5191.8/7006.9	2787.9	6099.4	1.1292	91055	2.9133e+05	6.135	1	4.2566e-10	8.5133e-10	3.6017e-09	True
SPEF2_3	SPEF2	984.38/2274/1516.7/814.5	3819/3054.9	1250.5	3437	1.4579	4.5975e+05	1.2706e+05	6.1338	1	4.2923e-10	8.5847e-10	3.6308e-09	True
PLPP4_1	PLPP4	2290.4/2495.2/2098.5/859.79	3229.7/7009	2194.4	5119.4	1.2217	6.3006e+05	2.274e+05	6.1337	1	4.292e-10	8.5841e-10	3.6308e-09	True
AKT1S1_1	AKT1S1	1126.5/589.14/685.71/684.82	4573.6/0	685.26	2286.8	1.7371	67971	68176	6.1336	1	4.3145e-10	8.629e-10	3.648e-09	True
RFNG_2	RFNG	1414.6/1713.7/1394.5/1718.2	2565.4/5472.3	1564.1	4018.8	1.3609	32419	1.6017e+05	6.1334	1	4.3008e-10	8.6016e-10	3.6377e-09	True
RASGRF1_2	RASGRF1	299.06/811.16/1302.1/272.42	3982.3/0	555.11	1991.2	1.8409	2.5635e+05	54822	6.1332	1	4.3438e-10	8.6875e-10	3.6715e-09	True
PPP3R1_3	PPP3R1	1604.5/1607.9/1724.6/693.05	3731.8/4457.6	1606.2	4094.7	1.3496	2.8261e+05	1.6463e+05	6.1332	1	4.3075e-10	8.615e-10	3.6431e-09	True
TOPORS_1	TOPORS	865.53/1113.3/725.22/2059.9	5852.2/0	989.44	2926.1	1.5633	4.1549e+05	99712	6.1331	1	4.3118e-10	8.6236e-10	3.6465e-09	True
LRRC59_1	LRRC59	1510.2/1022/1114.9/553.75	2481.2/3686	1068.4	3083.6	1.5282	1.5478e+05	1.0796e+05	6.133	1	4.3139e-10	8.6278e-10	3.6478e-09	True
HTR1E_3	HTR1E	1756.2/1310.5/1402.4/2439.4	4305/3787.3	1579.3	4046.2	1.3567	2.9152e+05	1.6179e+05	6.133	1	4.3128e-10	8.6255e-10	3.6471e-09	True
TRABD2B_2	TRABD2B	1324.8/1620.7/1246.8/1169.9	4139.6/2867.5	1285.8	3503.6	1.4455	42881	1.3077e+05	6.1329	1	4.316e-10	8.6319e-10	3.649e-09	True
ISG20L2_3	ISG20L2	1813.7/470.51/792.09/814.5	2187.6/2895.8	803.3	2541.7	1.6606	3.7733e+05	80365	6.1322	1	4.3438e-10	8.6876e-10	3.6715e-09	True
NHLRC4_3	NHLRC4	1431.4/2023.9/1237.7/592.18	1914/5276.1	1334.5	3595.1	1.429	3.4836e+05	1.359e+05	6.132	1	4.3407e-10	8.6813e-10	3.6694e-09	True
STK38_2	STK38	383.03/454.48/499.08/150.96	3318.9/0	418.75	1659.5	1.984	26906	40950	6.1312	1	4.4463e-10	8.8925e-10	3.7554e-09	True
NID2_2	NID2	305.52/226.04/165.96/289.57	2446.1/0	257.8	1223.1	2.2417	4243.7	24786	6.131	1	4.5989e-10	9.1979e-10	3.8807e-09	True
LOC107984104_2	LOC107984104	1998.5/1992.6/1934.3/2466.2	1746.6/7811.2	1995.6	4778.9	1.2595	75078	2.061e+05	6.131	1	4.3678e-10	8.7356e-10	3.6915e-09	True
TMED1_3	TMED1	1213/2179.4/1217.6/1091.7	3465.2/3271.8	1215.3	3368.5	1.47	3.1491e+05	1.2336e+05	6.1305	1	4.3802e-10	8.7604e-10	3.7017e-09	True
RAPGEF3_1	RAPGEF3	1479.1/1418.7/1446.8/1126	7554.8/0	1432.8	3777.4	1.398	32209	1.4627e+05	6.1305	1	4.3815e-10	8.763e-10	3.7025e-09	True
NO_SITE_131	NO_SITE	580.68/1096.5/1616.4/1948.8	4511.4/2759.6	1356.5	3635.5	1.4216	3.626e+05	1.3822e+05	6.1302	1	4.3891e-10	8.7782e-10	3.7087e-09	True
CRB1_2	CRB1	1005.7/1705.7/1350.1/1725.1	81.17/7822.1	1527.9	3951.6	1.3703	1.2493e+05	1.5634e+05	6.1299	1	4.3977e-10	8.7953e-10	3.7157e-09	True
FAM102A_1	FAM102A	2519.7/2039.1/2406/2229.4	7552.8/3096.4	2317.7	5324.6	1.1996	44672	2.4064e+05	6.1295	1	4.4065e-10	8.8129e-10	3.7228e-09	True
DNAJC25_1	DNAJC25	1151/754.25/723.4/395.93	72.151/4733.4	738.82	2402.8	1.7	95987	73699	6.1292	1	4.4301e-10	8.8603e-10	3.7423e-09	True
HECW1_2	HECW1	1544.4/807.96/1351.4/2764.6	5366.2/2243	1447.9	3804.6	1.3932	7.2068e+05	1.4787e+05	6.1287	1	4.429e-10	8.858e-10	3.7416e-09	True
ZNF430_3	ZNF430	1542.4/2968.9/2811.5/2888.2	0/0	2849.8	0	-11.477	5.7546e+05	2.9803e+05	6.1284	4.4384e-10	1	8.8768e-10	3.749e-09	False
BAAT_1	BAAT	445.04/622.8/627.35/535.91	2137.5/1955.3	579.36	2046.4	1.8188	8040	57302	6.1284	1	4.4741e-10	8.9482e-10	3.7774e-09	True
UBE2C_3	UBE2C	670.46/447.26/935.55/939.39	0/5079.9	803.01	2540	1.6601	60097	80335	6.1283	1	4.4517e-10	8.9034e-10	3.7597e-09	True
DPAGT1_3	DPAGT1	985.67/1335.4/329.48/571.59	2155.5/2820.6	778.63	2488.1	1.6747	1.9914e+05	77812	6.1281	1	4.4583e-10	8.9166e-10	3.765e-09	True
FGB_1	FGB	1631.6/1869.2/1485.7/1169.9	1849.9/6163.3	1558.6	4006.6	1.3615	86057	1.5959e+05	6.1277	1	4.4593e-10	8.9187e-10	3.7656e-09	True
MDFI_2	MDFI	950.14/1228/1612.7/1950.8	6785.2/721.5	1420.4	3753.3	1.4013	1.9218e+05	1.4496e+05	6.1275	1	4.4631e-10	8.9262e-10	3.7685e-09	True
RNF115_1	RNF115	1267.9/857.65/815.8/516.7	1617.4/3604.2	836.72	2610.8	1.6405	96411	83829	6.1274	1	4.4743e-10	8.9486e-10	3.7774e-09	True
ABL1_1	ABL1	539.34/651.66/212.76/242.22	1444/1729.6	390.78	1586.8	2.0189	47962	38122	6.1258	1	4.6173e-10	9.2346e-10	3.8957e-09	True
VAPA_1	VAPA	2172.9/2358.1/1886.3/2158.7	1209.5/8924	2165.8	5066.7	1.2258	38406	2.2433e+05	6.1249	1	4.5382e-10	9.0763e-10	3.8311e-09	True
NPHP4_3	NPHP4	1297/1164.6/1790.9/824.11	6792.2/0	1230.8	3396.1	1.4635	1.626e+05	1.2499e+05	6.1246	1	4.5474e-10	9.0949e-10	3.8386e-09	True
UTP20_1	UTP20	165.35/125.04/654.7/408.28	0/2611.4	286.82	1305.7	2.1827	63673	27679	6.1241	1	4.7625e-10	9.5249e-10	4.0141e-09	True
ALG3_1	ALG3	1035.4/1295.3/1547.7/570.22	6038.6/501.35	1165.4	3270	1.4877	1.7805e+05	1.1811e+05	6.1238	1	4.5688e-10	9.1376e-10	3.8564e-09	True
ZNF718_3	ZNF718	2668.9/2120.1/1529.5/2531.3	1271.7/9398.1	2325.7	5334.9	1.1974	2.7879e+05	2.4149e+05	6.1234	1	4.5811e-10	9.1623e-10	3.8665e-09	True
C2CD5_3	C2CD5	1627.7/1694.5/1521/463.86	433.91/7632.5	1574.3	4033.2	1.3566	4.1776e+05	1.6126e+05	6.1231	1	4.5874e-10	9.1749e-10	3.8715e-09	True
ARF6_1	ARF6	1078/2231.5/1214/1706.5	1138.4/6512.1	1460.3	3825.2	1.3887	2.8741e+05	1.4918e+05	6.1231	1	4.5889e-10	9.1779e-10	3.8725e-09	True
HACD2_2	HACD2	737.64/1126.2/890.57/2132	0/5921.3	1008.4	2960.7	1.553	4.5452e+05	1.0169e+05	6.1223	1	4.6159e-10	9.2318e-10	3.8947e-09	True
EVX1_1	EVX1	1582.5/460.09/475.37/618.94	0/3939.9	547.16	1970	1.8462	3.6327e+05	54009	6.1223	1	4.6563e-10	9.3125e-10	3.9277e-09	True
GHRH_1	GHRH	1279.6/1171.1/995.73/1756.6	3831/2938.3	1225.3	3384.7	1.4651	1.1363e+05	1.2441e+05	6.122	1	4.6202e-10	9.2403e-10	3.8978e-09	True
ASCL3_1	ASCL3	525.13/404.78/421.88/139.3	554.16/2733.4	413.33	1643.8	1.9891	29247	40401	6.1217	1	4.7228e-10	9.4457e-10	3.9821e-09	True
ARMC5_2	ARMC5	1459.1/1099.7/753.18/1766.9	6267.1/707.33	1279.4	3487.2	1.4459	1.9306e+05	1.301e+05	6.1209	1	4.6523e-10	9.3045e-10	3.9246e-09	True
ACP5_3	ACP5	3483.4/1760.2/1694.2/486.51	1694.5/6916.4	1727.2	4305.5	1.3172	1.5419e+06	1.7749e+05	6.1199	1	4.6819e-10	9.3639e-10	3.949e-09	True
TRIOBP_1	TRIOBP	823.54/1103.7/1333.1/1070.5	0/6232	1087.1	3116	1.5183	43513	1.0991e+05	6.1197	1	4.69e-10	9.38e-10	3.9556e-09	True
SCN7A_1	SCN7A	2001.7/1340.2/1122.8/701.97	0/6791.1	1231.5	3395.5	1.4625	2.9908e+05	1.2506e+05	6.1194	1	4.697e-10	9.394e-10	3.9612e-09	True
PAX8_3	PAX8	2086.3/1219.2/1676/2275.4	9151.1/0	1881.1	4575.6	1.2819	2.2595e+05	1.9389e+05	6.1192	1	4.7033e-10	9.4065e-10	3.9662e-09	True
RBM34_2	RBM34	2594/1261.6/1478.4/2314.5	2398/6806.3	1896.5	4602.2	1.2786	4.1304e+05	1.9552e+05	6.1191	1	4.7059e-10	9.4119e-10	3.9682e-09	True
SAG_3	SAG	2588.8/2076.8/3047.4/1834.9	1866.9/8821.5	2332.8	5344.2	1.1956	2.9655e+05	2.4226e+05	6.1183	1	4.7299e-10	9.4598e-10	3.9878e-09	True
GPRC5D_3	GPRC5D	2874.3/1138.2/1289.3/1561.8	3325.9/4192.8	1425.6	3759.4	1.3983	7.3954e+05	1.4551e+05	6.1181	1	4.7343e-10	9.4686e-10	3.9912e-09	True
TRIM42_3	TRIM42	948.85/1486.9/1516.1/1424.5	6095.7/1533.5	1455.7	3814.6	1.3892	87494	1.487e+05	6.1173	1	4.7586e-10	9.5171e-10	4.0114e-09	True
EHD4_3	EHD4	3221.2/2488.8/2889.9/3039.8	1770.7/10976	2964.9	6373.5	1.1038	1.0119e+05	3.1049e+05	6.1172	1	4.7625e-10	9.5249e-10	4.0141e-09	True
GTF2IRD1_2	GTF2IRD1	1178.2/674.9/1268.1/929.78	3092.5/3007	1054	3049.7	1.532	73458	1.0645e+05	6.1169	1	4.7724e-10	9.5448e-10	4.0222e-09	True
TMEM258_3	TMEM258	972.75/3176.5/2303.9/1812.2	634.32/9124.5	2058.1	4879.4	1.245	8.4992e+05	2.1279e+05	6.1162	1	4.7923e-10	9.5846e-10	4.0387e-09	True
TCEAL6_3	TCEAL6	2532.6/3023.4/2812.1/2685.1	146.31/11905	2748.6	6025.5	1.1321	43416	2.8708e+05	6.1161	1	4.7956e-10	9.5912e-10	4.0411e-09	True
OASL_2	OASL	3124.9/1983/2038.3/2069.5	7517.7/2226.6	2053.9	4872.2	1.2458	3.8421e+05	2.1234e+05	6.1159	1	4.8006e-10	9.6012e-10	4.0451e-09	True
ZNF846_3	ZNF846	3319.4/1537.4/2653.5/1559.7	9922.7/1.0899	2106.6	4961.9	1.2356	7.9767e+05	2.1798e+05	6.1157	1	4.8078e-10	9.6156e-10	4.0509e-09	True
TGM5_1	TGM5	782.85/217.22/386.01/338.29	0/3020.1	362.15	1510	2.0569	66377	35235	6.1152	1	4.9559e-10	9.9118e-10	4.1721e-09	True
TPTE2_2	TPTE2	585.2/1203.1/1307/258.01	0/5452.7	894.16	2726.3	1.6073	2.5534e+05	89791	6.1144	1	4.8541e-10	9.7082e-10	4.0896e-09	True
MYOCOS_3	MYOCOS	1098.1/910.56/1376.3/1547.4	3205.7/3603.2	1237.2	3404.4	1.4596	80531	1.2566e+05	6.1139	1	4.862e-10	9.724e-10	4.0959e-09	True
SUCNR1_1	SUCNR1	613.62/1134.2/1165.3/947.63	0/6045.6	1040.9	3022.8	1.5371	71819	1.0509e+05	6.1138	1	4.8689e-10	9.7378e-10	4.1015e-09	True
SQSTM1_3	SQSTM1	2050.1/2203.4/2035.2/2746.1	2134.5/7855.9	2126.8	4995.2	1.2315	1.3457e+05	2.2015e+05	6.1133	1	4.8785e-10	9.7571e-10	4.1093e-09	True
PTPRS_3	PTPRS	1625.8/888.11/1013.4/2020.8	3521.4/3598.8	1319.6	3560.1	1.4312	2.8848e+05	1.3433e+05	6.1131	1	4.8856e-10	9.7712e-10	4.1149e-09	True
IL9R_1	IL9R	1452.7/1312.1/1626.1/662.17	349.73/7004.7	1382.4	3677.2	1.4108	1.96e+05	1.4095e+05	6.1124	1	4.9091e-10	9.8181e-10	4.1344e-09	True
UQCRQ_2	UQCRQ	1824.1/2385.4/1441.3/1469.1	1492.1/6824.8	1646.6	4158.5	1.336	2.1699e+05	1.6892e+05	6.1116	1	4.9315e-10	9.863e-10	4.153e-09	True
APEH_3	APEH	952.08/1050/1203/1607.7	5540.6/840.3	1126.5	3190.4	1.501	91234	1.1404e+05	6.1116	1	4.9338e-10	9.8677e-10	4.1547e-09	True
YPEL5_3	YPEL5	1781.4/1787.4/1612.1/1667.4	3143.6/5450.5	1724.4	4297	1.3167	7693.2	1.7719e+05	6.1115	1	4.9352e-10	9.8703e-10	4.1555e-09	True
ZDHHC17_1	ZDHHC17	1184/1408.3/877.19/1232.4	5686.9/1009.2	1208.2	3348.1	1.4697	50260	1.2261e+05	6.1112	1	4.9459e-10	9.8918e-10	4.1642e-09	True
OR56A4_2	OR56A4	1541.2/1916.5/1401.2/1292.8	4682.8/2998.3	1471.2	3840.5	1.3837	79976	1.5033e+05	6.1109	1	4.9552e-10	9.9103e-10	4.1717e-09	True
SNX6_1	SNX6	490.25/653.26/602.42/83.715	93.195/3837.5	546.34	1965.3	1.845	77248	53926	6.1106	1	5.0091e-10	1.0018e-09	4.215e-09	True
RRAGB_2	RRAGB	2678.6/1167.1/1978.7/1788.2	3883.1/5268.5	1883.5	4575.8	1.2802	3.8789e+05	1.9413e+05	6.1106	1	4.9633e-10	9.9265e-10	4.1779e-09	True
ARHGEF4_1	ARHGEF4	1317/1571.8/1498.5/2364.6	4790/3123.6	1535.1	3956.8	1.3654	2.4609e+05	1.571e+05	6.1097	1	4.9909e-10	9.9817e-10	4.2009e-09	True
SMAP1_3	SMAP1	2482.9/2989/2531.9/3435.1	6757.1/5325.2	2760.4	6041.1	1.1296	2.122e+05	2.8836e+05	6.1095	1	4.998e-10	9.996e-10	4.2066e-09	True
MUC13_2	MUC13	1773.7/2250.7/1398.8/1839	6934.5/1946.5	1806.3	4440.5	1.2972	1.2191e+05	1.8591e+05	6.1093	1	5.0035e-10	1.0007e-09	4.2109e-09	True
H4C2_2	H4C2	514.15/1110.9/1480.8/1222.1	4621.7/1912.7	1166.5	3267.2	1.485	1.7685e+05	1.1824e+05	6.1092	1	5.0091e-10	1.0018e-09	4.215e-09	True
OR10R2_2	OR10R2	1281.5/775.9/728.87/922.24	2793.8/2468.6	849.07	2631.2	1.6306	70718	85109	6.1088	1	5.0285e-10	1.0057e-09	4.2308e-09	True
IFI27L1_1	IFI27L1	1280.2/1738.6/644.37/397.3	1355.8/4371.5	962.29	2863.7	1.5723	3.7465e+05	96881	6.1087	1	5.0265e-10	1.0053e-09	4.2293e-09	True
IGLL5_3	IGLL5	1367.4/1795.5/1444.4/1600.9	5658.8/2208.1	1522.6	3933.5	1.3687	36928	1.5578e+05	6.1083	1	5.0359e-10	1.0072e-09	4.2367e-09	True
MRPL47_2	MRPL47	1169.1/917.77/697.26/695.79	626.31/4460.9	807.51	2543.6	1.6541	55849	80802	6.1075	1	5.0726e-10	1.0145e-09	4.2672e-09	True
FAM81B_1	FAM81B	1900.3/517.8/495.43/428.18	2958.2/782.54	506.62	1870.4	1.8823	6.4957e+05	49873	6.1066	1	5.1492e-10	1.0298e-09	4.3298e-09	True
HIF3A_2	HIF3A	2558.5/3058.7/2082.6/3339.7	7097.8/5136.6	2808.6	6117.2	1.1228	3.1138e+05	2.9357e+05	6.1066	1	5.0902e-10	1.018e-09	4.2817e-09	True
GORASP1_3	GORASP1	1329.9/1221.6/773.85/476.9	1660.5/4208	997.7	2934.3	1.5554	1.6061e+05	1.0057e+05	6.1064	1	5.0993e-10	1.0199e-09	4.289e-09	True
ASCL4_1	ASCL4	2423.5/2592.2/2743.4/3661.5	5376.2/6402	2667.8	5889.1	1.1421	3.5285e+05	2.7835e+05	6.1057	1	5.1183e-10	1.0237e-09	4.3047e-09	True
CYP1A1_2	CYP1A1	337.81/753.45/482.06/1069.1	0/4257.1	617.76	2128.5	1.7831	1.063e+05	61238	6.1051	1	5.1689e-10	1.0338e-09	4.3458e-09	True
SLC35G5_1	SLC35G5	1336.4/1121.4/729.47/799.41	997.08/4720.3	960.39	2858.7	1.5727	82178	96683	6.105	1	5.1438e-10	1.0288e-09	4.3259e-09	True
NLRP11_3	NLRP11	1643.9/1978.2/2099.7/1818.4	3065.4/6132.8	1898.3	4599.1	1.2762	39354	1.9572e+05	6.1049	1	5.1448e-10	1.029e-09	4.3264e-09	True
FGFBP1_2	FGFBP1	1742.7/1144.6/1848.6/1210.4	0/7695.7	1476.6	3847.8	1.3812	1.3009e+05	1.509e+05	6.1043	1	5.1634e-10	1.0327e-09	4.3415e-09	True
AIM2_1	AIM2	730.53/1086.1/682.67/1010.1	1841.8/3506.2	870.3	2674	1.6183	40281	87313	6.1042	1	5.1756e-10	1.0351e-09	4.3508e-09	True
PLA2G4E_2	PLA2G4E	1661.3/957.05/1813.4/1045.7	5430.3/1810.3	1353.5	3620.3	1.4187	1.8603e+05	1.3791e+05	6.1041	1	5.171e-10	1.0342e-09	4.3472e-09	True
MUTYH_1	MUTYH	1093.5/977.08/724.61/1054	5530.5/407.62	1015.5	2969.1	1.5468	31226	1.0244e+05	6.1038	1	5.1829e-10	1.0366e-09	4.3566e-09	True
OR8H1_1	OR8H1	1789.8/1487.7/1555/3157.1	3406.1/4996	1672.4	4201.1	1.3283	7.5538e+05	1.7166e+05	6.1031	1	5.2023e-10	1.0405e-09	4.3725e-09	True
GZMK_3	GZMK	1284.1/1711.3/829.17/592.87	5887.3/213.62	1056.6	3050.5	1.5287	2.4905e+05	1.0673e+05	6.1031	1	5.2053e-10	1.0411e-09	4.3748e-09	True
PILRB_3	PILRB	2178.7/2470.4/1931.3/1061.5	5788.1/3947.6	2055	4867.8	1.2437	3.9669e+05	2.1246e+05	6.1025	1	5.221e-10	1.0442e-09	4.3877e-09	True
NOL6_1	NOL6	106.58/736.62/263.22/936.65	0/3706.7	499.92	1853.3	1.8883	1.525e+05	49191	6.1023	1	5.2922e-10	1.0584e-09	4.4466e-09	True
ARHGAP31_2	ARHGAP31	1137.5/1465.2/1300.9/513.95	5319.1/1412.5	1219.2	3365.8	1.4643	1.9041e+05	1.2377e+05	6.1018	1	5.2463e-10	1.0493e-09	4.4086e-09	True
LOC102724751_3	LOC102724751	1427.5/2379.8/1564.7/1157.6	4535.5/3229.3	1496.1	3882.4	1.3752	3.0164e+05	1.5297e+05	6.1013	1	5.2604e-10	1.0521e-09	4.4201e-09	True
SLU7_1	SLU7	200.23/297.37/198.17/5.4895	2079.3/0	199.2	1039.7	2.378	15722	18980	6.1005	1	5.7085e-10	1.1417e-09	4.7847e-09	True
CCL16_3	CCL16	822.9/894.53/760.48/441.9	4323/693.17	791.69	2508.1	1.6623	44957	79163	6.1004	1	5.3028e-10	1.0606e-09	4.4548e-09	True
ALAS1_1	ALAS1	763.47/807.16/1216.4/1307.9	1286.7/4634.2	1011.8	2960.4	1.548	77689	1.0204e+05	6.1002	1	5.3008e-10	1.0602e-09	4.4535e-09	True
CPD_2	CPD	1140.7/921.78/1452.9/978.5	886.85/5223.8	1059.6	3055.3	1.5269	62270	1.0704e+05	6.1	1	5.3052e-10	1.061e-09	4.4565e-09	True
RACK1_2	RACK1	1506.9/406.38/1048.6/1024.5	2290.8/3728.5	1036.5	3009.6	1.5369	2.0622e+05	1.0463e+05	6.0998	1	5.3121e-10	1.0624e-09	4.4616e-09	True
WBP2NL_1	WBP2NL	1577.3/1577.4/1265.6/3772.7	6082.7/1976	1577.4	4029.3	1.3524	1.6388e+06	1.6158e+05	6.0998	1	5.309e-10	1.0618e-09	4.4594e-09	True
IL15_3	IL15	1269.9/2453.5/1972.6/636.1	8215.2/1.0899	1621.2	4108.1	1.3408	6.3672e+05	1.6623e+05	6.0996	1	5.3185e-10	1.0637e-09	4.4667e-09	True
TPSD1_3	TPSD1	1550.2/1400.3/1533.7/1509.6	5945.4/1910.6	1521.7	3928	1.3676	5278.1	1.5568e+05	6.0988	1	5.3437e-10	1.0687e-09	4.4876e-09	True
MAP2K2_3	MAP2K2	448.91/557.07/799.38/1611.9	3246.8/1277.3	678.23	2262.1	1.7363	3.1787e+05	67452	6.0983	1	5.383e-10	1.0766e-09	4.5199e-09	True
HTR3C_1	HTR3C	2564.9/1594.3/3054.7/3484.5	0/0	2809.8	0	-11.457	6.842e+05	2.937e+05	6.0978	5.3783e-10	1	1.0757e-09	4.5164e-09	False
ROM1_1	ROM1	827.42/866.47/1014/846.76	0/5287	856.61	2643.5	1.6246	8602.5	85892	6.0971	1	5.4098e-10	1.082e-09	4.5418e-09	True
UGT1A7_2	UGT1A7	91.72/185.16/10.942/285.45	1668.5/0	138.44	834.24	2.5826	14078	13024	6.097	1	6.0883e-10	1.2177e-09	5.0932e-09	True
ZNF132_2	ZNF132	1778.2/2291.6/2117.3/2620.6	3767.9/6469.5	2204.5	5118.7	1.215	1.2334e+05	2.2847e+05	6.0969	1	5.4077e-10	1.0815e-09	4.5404e-09	True
RRAD_2	RRAD	645.92/1089.3/901.51/1047.8	4929.3/840.3	974.66	2884.8	1.5645	43972	98171	6.0964	1	5.4291e-10	1.0858e-09	4.5574e-09	True
EIF4EBP3_3	EIF4EBP3	2561.1/1865.2/2420.6/1537.1	4479.4/5549.7	2142.9	5014.5	1.2261	2.3205e+05	2.2188e+05	6.0963	1	5.4262e-10	1.0852e-09	4.5552e-09	True
LY75_3	LY75	1231.8/1101.3/816.4/464.55	968.02/4737.7	958.86	2852.9	1.572	1.198e+05	96525	6.0962	1	5.4348e-10	1.087e-09	4.5618e-09	True
NAGPA_1	NAGPA	859.07/1880.4/1357.4/2516.9	7733.1/471.92	1618.9	4102.5	1.3409	5.0686e+05	1.6599e+05	6.096	1	5.4366e-10	1.0873e-09	4.563e-09	True
C5orf60_1	C5orf60	1798.2/1819.5/2154.4/2111.4	2534.3/6888.1	1965.5	4711.2	1.2608	35419	2.0289e+05	6.0958	1	5.4449e-10	1.089e-09	4.5696e-09	True
FAM160B1_3	FAM160B1	722.78/1526.9/1565.9/813.82	1087.3/5452.7	1170.4	3270	1.4815	2.037e+05	1.1864e+05	6.0956	1	5.4532e-10	1.0906e-09	4.5763e-09	True
PHYKPL_2	PHYKPL	623.31/1522.9/1200/1410.8	4366.1/2687.7	1305.4	3526.9	1.4332	1.7826e+05	1.3283e+05	6.0952	1	5.4656e-10	1.0931e-09	4.586e-09	True
SYT4_2	SYT4	1204/2153/1516.7/1589.9	3461.2/4506.7	1553.3	3983.9	1.3583	1.6143e+05	1.5903e+05	6.0952	1	5.465e-10	1.093e-09	4.5859e-09	True
CCDC105_3	CCDC105	2888.5/2723.7/2625.5/3246.4	0/0	2806.1	0	-11.455	80012	2.933e+05	6.0949	5.4749e-10	1	1.095e-09	4.5935e-09	False
ITGA10_2	ITGA10	979.86/1652/1951.3/1404.6	6310.2/1566.2	1528.3	3938.2	1.365	1.7012e+05	1.5638e+05	6.094	1	5.5057e-10	1.1011e-09	4.619e-09	True
CPNE8_3	CPNE8	292.6/718.99/435.25/155.76	0/3021.2	363.93	1510.6	2.0504	59858	35414	6.0932	1	5.6855e-10	1.1371e-09	4.7664e-09	True
CMC1_3	CMC1	2541/3625.4/2620/3430.3	8937.7/3973.7	3025.1	6455.7	1.0933	3.0763e+05	3.1702e+05	6.0928	1	5.5471e-10	1.1094e-09	4.6534e-09	True
TMEM216_1	TMEM216	998.59/698.95/477.81/574.34	4336.1/0	636.64	2168	1.7662	54665	63176	6.0927	1	5.5841e-10	1.1168e-09	4.6841e-09	True
NEFM_3	NEFM	1227.9/824.79/1317.3/1623.5	6927.5/0	1272.6	3463.7	1.4438	1.0923e+05	1.2938e+05	6.0916	1	5.5903e-10	1.1181e-09	4.689e-09	True
ACBD6_3	ACBD6	731.18/847.23/1136.8/253.89	2211.6/2789	789.21	2500.3	1.6624	1.3803e+05	78906	6.0915	1	5.6082e-10	1.1216e-09	4.7033e-09	True
TMEM200C_1	TMEM200C	1086.4/840.02/1145.9/1476.7	2115.4/4211.3	1116.2	3163.4	1.5021	69331	1.1296e+05	6.0912	1	5.6053e-10	1.1211e-09	4.7013e-09	True
RGL3_2	RGL3	2196.8/2394.2/1215.8/973.7	1401.9/7110.4	1706.3	4256.2	1.3182	4.9703e+05	1.7526e+05	6.0908	1	5.6168e-10	1.1234e-09	4.7102e-09	True
ECHDC2_2	ECHDC2	2271/1239.2/1253.5/1675.7	0/7641.2	1464.6	3820.6	1.3827	2.6344e+05	1.4963e+05	6.0906	1	5.624e-10	1.1248e-09	4.7159e-09	True
C1orf100_1	C1orf100	1463.6/1770.6/1893.6/1740.9	5903.3/2783.6	1755.7	4343.4	1.3063	34921	1.8052e+05	6.0904	1	5.6304e-10	1.1261e-09	4.7209e-09	True
PGBD3_2	PGBD3	1016/1417.9/1636.5/1299	5861.2/1387.4	1358.4	3624.3	1.4151	67206	1.3843e+05	6.0902	1	5.6402e-10	1.128e-09	4.7288e-09	True
LAIR2_2	LAIR2	1115.5/1568.6/1874.7/2596.5	1283.7/7281.5	1721.7	4282.6	1.3142	3.9323e+05	1.769e+05	6.0887	1	5.6899e-10	1.138e-09	4.7698e-09	True
E2F8_2	E2F8	2074/1922.9/1750.1/1108.9	8146/822.86	1836.5	4484.4	1.2875	2.0027e+05	1.8913e+05	6.0887	1	5.6903e-10	1.1381e-09	4.7698e-09	True
SLC9A8_3	SLC9A8	1165.9/713.38/1179.9/375.34	2078.3/3544.3	939.63	2811.3	1.5801	1.5951e+05	94521	6.0879	1	5.7253e-10	1.1451e-09	4.7984e-09	True
MRO_1	MRO	1649.7/1404.3/2063.2/1491.8	6323.2/1701.3	1570.7	4012.3	1.3524	94230	1.6087e+05	6.0873	1	5.7431e-10	1.1486e-09	4.813e-09	True
SLC26A7_2	SLC26A7	295.83/1397.1/446.8/354.76	3208.7/1.0899	400.78	1604.9	1.9989	3.3596e+05	39132	6.087	1	5.8792e-10	1.1758e-09	4.9239e-09	True
KDM4C_3	KDM4C	2253/1697.7/1787.8/2411.9	5169.8/4432.6	2020.4	4801.2	1.2483	1.2188e+05	2.0876e+05	6.0862	1	5.7814e-10	1.1563e-09	4.8448e-09	True
NPM1_2	NPM1	1167.8/1827.5/1481.4/2670	4363.1/3960.6	1654.5	4161.9	1.3303	4.4264e+05	1.6976e+05	6.0856	1	5.8023e-10	1.1605e-09	4.8619e-09	True
SLC35E1_3	SLC35E1	594.24/563.49/629.78/589.44	2864/1265.4	591.84	2064.7	1.8009	751.63	58580	6.0852	1	5.8592e-10	1.1718e-09	4.9086e-09	True
DHX33_1	DHX33	1085.1/719.79/543.46/1800.6	2062.3/3407	902.46	2734.6	1.5983	3.3407e+05	90655	6.0852	1	5.8265e-10	1.1653e-09	4.8819e-09	True
INIP_2	INIP	1206.6/1454/1312.4/1395	1929/5297.9	1353.7	3613.5	1.4158	11707	1.3793e+05	6.0846	1	5.8404e-10	1.1681e-09	4.8932e-09	True
NO_SITE_94	NO_SITE	1586.4/887.31/761.08/686.87	2.0042/5142.1	824.2	2572	1.6407	2.0258e+05	82530	6.0841	1	5.8703e-10	1.1741e-09	4.9172e-09	True
MPP5_2	MPP5	1438.5/1736.9/1719.1/2073.7	4692.8/3890.9	1728	4291.8	1.312	67823	1.7758e+05	6.084	1	5.8602e-10	1.172e-09	4.909e-09	True
KCNE1B_1	KCNE1B	2581.1/2185.8/1119.1/2171.1	10137/0	2178.5	5068.6	1.2179	4.2813e+05	2.2569e+05	6.0837	1	5.8732e-10	1.1746e-09	4.9193e-09	True
STXBP5_2	STXBP5	1497.9/1020.4/1260.2/1602.2	3405.1/3914.9	1379	3660	1.4075	68906	1.406e+05	6.0832	1	5.8921e-10	1.1784e-09	4.9343e-09	True
SLC10A6_2	SLC10A6	909.45/1170.3/1305.8/1563.1	3082.4/3707.8	1238	3395.1	1.4547	74279	1.2574e+05	6.0831	1	5.8946e-10	1.1789e-09	4.9361e-09	True
LOC107983981_2	LOC107983981	2670.9/2222.7/1736.8/1989.9	9051.9/840.3	2106.3	4946.1	1.2312	1.6079e+05	2.1795e+05	6.0828	1	5.9055e-10	1.1811e-09	4.9449e-09	True
SPINT1_1	SPINT1	969.52/437.64/960.47/1861.6	0/5721.9	965	2860.9	1.5669	3.607e+05	97164	6.0824	1	5.9263e-10	1.1853e-09	4.9616e-09	True
GPR12_3	GPR12	1866.1/1095.7/2490.5/2143.6	3952.3/5593.3	2004.9	4772.8	1.2509	3.6699e+05	2.071e+05	6.0823	1	5.9246e-10	1.1849e-09	4.9606e-09	True
OR2J3_2	OR2J3	3367.2/2425.5/2568.4/2270.6	6548.7/4646.2	2496.9	5597.4	1.1643	2.7292e+05	2.5992e+05	6.0816	1	5.9503e-10	1.1901e-09	4.9813e-09	True
AREL1_1	AREL1	1943.6/1366.6/2018.8/2082.6	9462.8/0	1981.2	4731.4	1.2555	1.3026e+05	2.0457e+05	6.0806	1	5.9882e-10	1.1976e-09	5.0127e-09	True
PDCL2_1	PDCL2	1072.2/606.77/462.61/707.46	1148.4/3272.9	657.11	2210.7	1.7487	71738	65280	6.0804	1	6.024e-10	1.2048e-09	5.0416e-09	True
HCAR3_1	HCAR3	2732.2/1753.8/2438.9/1616	0/9855.8	2096.3	4927.9	1.2327	2.8993e+05	2.1689e+05	6.0801	1	6.0039e-10	1.2008e-09	5.0255e-09	True
TTC28_2	TTC28	1229.8/1200.7/1275.4/1652.3	0/6843.4	1252.6	3421.7	1.4491	54508	1.2728e+05	6.08	1	6.0115e-10	1.2023e-09	5.0315e-09	True
LTB_3	LTB	233.18/619.59/460.78/725.99	0/3887.6	540.19	1943.8	1.8454	47129	53298	6.0799	1	6.0724e-10	1.2145e-09	5.0807e-09	True
WNT3A_3	WNT3A	1225.9/1670.4/1650.4/2210.2	1757.7/6581.8	1660.4	4169.7	1.3279	1.6374e+05	1.7039e+05	6.079	1	6.0477e-10	1.2095e-09	5.0611e-09	True
SLC25A25_3	SLC25A25	902.35/2430.3/1170.8/1793.7	1046.2/6650.5	1482.3	3848.3	1.3758	4.7635e+05	1.515e+05	6.0788	1	6.0551e-10	1.211e-09	5.0669e-09	True
MOGAT3_1	MOGAT3	657.54/512.19/745.28/795.29	4615.6/0	701.41	2307.8	1.7168	16156	69840	6.0786	1	6.0855e-10	1.2171e-09	5.0913e-09	True
TEN1_2	TEN1	1459.1/1575/1316.7/2108	2200.6/5622.7	1517.1	3911.7	1.3659	1.3201e+05	1.5519e+05	6.0785	1	6.0662e-10	1.2132e-09	5.0759e-09	True
LPL_1	LPL	773.16/985.1/1216.4/1696.3	1312.7/4944.8	1100.7	3128.8	1.5063	1.629e+05	1.1134e+05	6.0777	1	6.099e-10	1.2198e-09	5.1017e-09	True
METTL2A_2	METTL2A	625.89/1070.9/1627.9/1520.6	7004.6/0	1295.7	3502.3	1.4338	2.2006e+05	1.3182e+05	6.0776	1	6.0992e-10	1.2198e-09	5.1017e-09	True
ONE_NON-GENE_SITE_99	ONE_NON-GENE_SITE	1565.7/1408.3/1487.5/2183.4	6578.7/1277.3	1526.6	3928	1.3629	1.495e+05	1.562e+05	6.0762	1	6.1541e-10	1.2308e-09	5.1472e-09	True
GSK3B_2	GSK3B	1036.7/1583.1/1317.9/1831.4	2048.3/5530.1	1450.5	3789.2	1.3847	1.1716e+05	1.4814e+05	6.0762	1	6.1551e-10	1.231e-09	5.1476e-09	True
DBX2_3	DBX2	1275.7/1368.2/1247.4/266.93	4913.3/1960.7	1261.5	3437	1.4452	3.3368e+05	1.2822e+05	6.0753	1	6.1879e-10	1.2376e-09	5.1747e-09	True
ZSCAN25_1	ZSCAN25	539.99/453.67/727.65/677.27	3901.1/299.72	608.63	2100.4	1.7854	15867	60301	6.075	1	6.2387e-10	1.2477e-09	5.215e-09	True
CEACAM16_2	CEACAM16	1517.3/2239.5/1043.8/1360.7	103.22/7431.9	1439	3767.6	1.388	2.6977e+05	1.4693e+05	6.0749	1	6.2045e-10	1.2409e-09	5.1883e-09	True
ADAD2_2	ADAD2	2141.9/1797.9/2270.5/2810.6	0/10222	2206.2	5111	1.2117	1.8012e+05	2.2866e+05	6.0747	1	6.2093e-10	1.2419e-09	5.1918e-09	True
C12orf4_1	C12orf4	2428.6/1672/1783.6/2129.2	298.62/9073.3	1956.4	4686	1.2597	1.2121e+05	2.0192e+05	6.0744	1	6.2236e-10	1.2447e-09	5.2035e-09	True
LOC150051_1	LOC150051	1102.6/1179.9/1182.4/385.64	947.98/5464.7	1141.2	3206.3	1.4895	1.9187e+05	1.1558e+05	6.0742	1	6.2317e-10	1.2463e-09	5.2099e-09	True
TOMM70_1	TOMM70	844.86/1230.4/1175.1/1597.4	187.39/6461.9	1202.7	3324.7	1.4661	95134	1.2204e+05	6.0742	1	6.2327e-10	1.2465e-09	5.2103e-09	True
SNN_1	SNN	1625.1/1719.3/2244.3/920.18	3914.2/4463.1	1672.2	4188.6	1.3242	2.9911e+05	1.7164e+05	6.0739	1	6.2431e-10	1.2486e-09	5.2183e-09	True
FTO_1	FTO	2367.9/1480.5/1776.3/949	6175.9/2044.6	1628.4	4110.3	1.3353	3.5075e+05	1.6699e+05	6.0736	1	6.2557e-10	1.2511e-09	5.2284e-09	True
ZNF488_2	ZNF488	2845.9/2811/2083.9/1632.4	4458.3/6565.5	2447.4	5511.9	1.1709	3.6246e+05	2.5459e+05	6.0734	1	6.2611e-10	1.2522e-09	5.2326e-09	True
LDLRAD2_3	LDLRAD2	1074.2/870.48/759.87/955.86	575.2/4930.6	913.17	2752.9	1.591	17688	91768	6.0731	1	6.28e-10	1.256e-09	5.248e-09	True
LOC102724877_1	LOC102724877	1185.3/1048.4/905.16/669.03	5763/0	976.79	2881.5	1.5597	49478	98393	6.0723	1	6.3115e-10	1.2623e-09	5.2739e-09	True
SIRPG_3	SIRPG	1647.7/803.95/711.85/1153.5	3611.5/2159.1	978.72	2885.3	1.5588	1.933e+05	98594	6.072	1	6.3224e-10	1.2645e-09	5.2827e-09	True
GRM8_3	GRM8	1554.7/1856.4/1043.1/1564.5	7432.5/539.49	1559.6	3986	1.3532	1.1829e+05	1.597e+05	6.0718	1	6.3258e-10	1.2652e-09	5.2852e-09	True
SHF_2	SHF	740.22/865.67/344.07/180.47	2738.7/1154.2	542.14	1946.5	1.8422	1.0465e+05	53497	6.0715	1	6.3967e-10	1.2793e-09	5.3433e-09	True
CHRNA6_2	CHRNA6	1890.6/1034.8/1724.6/1250.2	3106.5/4602.6	1487.4	3854.5	1.3732	1.5998e+05	1.5205e+05	6.0705	1	6.3752e-10	1.275e-09	5.326e-09	True
CUL1_3	CUL1	911.39/1486.1/1172/323.19	137.29/5883.2	1041.7	3010.2	1.53	2.4923e+05	1.0517e+05	6.0702	1	6.3935e-10	1.2787e-09	5.3409e-09	True
PRPF40A_1	PRPF40A	162.13/456.08/528.87/288.2	3055.4/0	372.14	1527.7	2.0345	27587	36241	6.07	1	6.5628e-10	1.3126e-09	5.4758e-09	True
LOC101928589_2	LOC101928589	2660.5/1805.9/2296.6/3470.7	8964.7/2158	2478.6	5561.3	1.1656	5.0104e+05	2.5794e+05	6.0699	1	6.3998e-10	1.28e-09	5.3455e-09	True
ECPAS_3	ECPAS	1665.8/1084.5/1900.9/1122.6	3899.1/3466.9	1394.2	3683	1.4008	1.6673e+05	1.422e+05	6.0696	1	6.411e-10	1.2822e-09	5.3545e-09	True
GDF3_2	GDF3	1542.4/2060/1853.5/2475.8	6706/2662.6	1956.7	4684.3	1.259	1.5412e+05	2.0195e+05	6.0695	1	6.417e-10	1.2834e-09	5.3591e-09	True
TEC_3	TEC	1426.8/2104.9/2133.7/1985.8	9671.2/1.0899	2045.3	4836.1	1.2411	1.3248e+05	2.1143e+05	6.0694	1	6.4184e-10	1.2837e-09	5.3599e-09	True
TBC1D22A_1	TBC1D22A	1702.6/1971/2346.5/1233.1	8326.4/626.68	1836.8	4476.5	1.2847	2.2009e+05	1.8916e+05	6.0694	1	6.4208e-10	1.2842e-09	5.3615e-09	True
TMEM171_3	TMEM171	2659.9/1559.8/1990.9/5088.1	7231.1/3384.1	2325.4	5307.6	1.1902	2.8142e+06	2.4146e+05	6.0691	1	6.4334e-10	1.2867e-09	5.3716e-09	True
FERMT3_3	FERMT3	381.74/194.78/412.76/1453.3	0/3184.6	397.25	1592.3	2.0003	3.8561e+05	38775	6.069	1	6.5795e-10	1.3159e-09	5.4894e-09	True
CDCP1_3	CDCP1	129.18/549.06/550.15/87.832	1171.4/1708.9	339.12	1440.2	2.0831	65275	32919	6.0687	1	6.6537e-10	1.3307e-09	5.5496e-09	True
PSG11_1	PSG11	2590.8/2258/2029.2/1827.3	4642.7/5362.2	2143.6	5002.5	1.2222	1.0873e+05	2.2194e+05	6.0685	1	6.4573e-10	1.2915e-09	5.3912e-09	True
BDH1_1	BDH1	1675.5/2069.6/2314.9/2704.3	6689/3480	2192.2	5084.5	1.2133	1.8642e+05	2.2716e+05	6.0683	1	6.4627e-10	1.2925e-09	5.3954e-09	True
ZSCAN21_2	ZSCAN21	440.51/929.79/764.73/1139.1	5230.9/0	847.26	2615.5	1.625	88073	84922	6.0677	1	6.501e-10	1.3002e-09	5.4261e-09	True
MLNR_1	MLNR	1654.2/2506.4/1343.4/1699.7	0/8388.8	1676.9	4194.4	1.3221	2.6677e+05	1.7215e+05	6.0676	1	6.4913e-10	1.2983e-09	5.4188e-09	True
FGF13_2	FGF13	2284.6/1078.9/1589.6/1756	7596.9/777.09	1672.8	4187	1.3231	2.4696e+05	1.7171e+05	6.0674	1	6.4994e-10	1.2999e-09	5.4252e-09	True
UTS2R_3	UTS2R	2139.3/2069.6/2032.2/1242	2194.6/7494	2050.9	4844.3	1.2396	2.2094e+05	2.1202e+05	6.0666	1	6.5321e-10	1.3064e-09	5.4517e-09	True
ZNF140_1	ZNF140	2043/1488.5/2572.6/1858.9	3043.4/6302.8	1951	4673.1	1.2598	2.0577e+05	2.0134e+05	6.0666	1	6.5332e-10	1.3066e-09	5.4522e-09	True
VMP1_2	VMP1	244.8/60.917/114.89/70.677	0/1311.1	92.785	655.56	2.8075	8367.4	8607.6	6.0659	1	7.7957e-10	1.5591e-09	6.4646e-09	True
STEAP2_3	STEAP2	2147.7/2030.3/1552/2407.8	6457.5/3360.1	2089	4908.8	1.2322	1.3232e+05	2.161e+05	6.0659	1	6.5628e-10	1.3126e-09	5.4758e-09	True
DEF8_1	DEF8	2187.7/1466.8/2192.1/2171.1	4073.5/6049.9	2179.4	5061.7	1.2153	1.6936e+05	2.2579e+05	6.0659	1	6.5628e-10	1.3126e-09	5.4758e-09	True
F2R_2	F2R	670.46/793.53/585.4/446.02	2500.2/1783	627.93	2141.6	1.7684	21377	62282	6.0654	1	6.6203e-10	1.3241e-09	5.5226e-09	True
ALG1L_1	ALG1L	1855.1/889.72/955/1234.5	5146.7/1079	1094.7	3112.9	1.5068	2.1973e+05	1.1071e+05	6.0653	1	6.5898e-10	1.318e-09	5.4975e-09	True
SETD4_2	SETD4	1117.4/838.42/1386.6/622.37	3370/2392.3	977.93	2881.2	1.5579	1.1079e+05	98511	6.0639	1	6.6502e-10	1.33e-09	5.5471e-09	True
F9_1	F9	1126.5/373.52/701.51/997.72	1872.9/3365.6	849.61	2619.2	1.6231	1.1573e+05	85166	6.0638	1	6.6573e-10	1.3315e-09	5.552e-09	True
SMS_2	SMS	1294.4/1732.9/1201.2/741.77	4309/2504.6	1247.8	3406.8	1.4483	1.6526e+05	1.2677e+05	6.0636	1	6.6575e-10	1.3315e-09	5.552e-09	True
ZC3H10_2	ZC3H10	1592.8/944.22/1206.1/1235.1	4644.7/2065.3	1220.6	3355	1.458	71788	1.2391e+05	6.0634	1	6.665e-10	1.333e-09	5.5579e-09	True
CDC40_3	CDC40	392.07/118.63/796.34/913.32	0/4129.6	594.21	2064.8	1.7952	1.3657e+05	58823	6.0634	1	6.713e-10	1.3426e-09	5.5959e-09	True
C6orf201_2	C6orf201	1446.2/1498.1/1472.9/599.73	2751.7/4850	1459.6	3800.9	1.3802	2.4706e+05	1.491e+05	6.0633	1	6.6676e-10	1.3335e-09	5.5597e-09	True
SCAND1_2	SCAND1	682.09/1122.2/653.49/792.55	2211.6/2551.4	737.32	2381.5	1.6902	53745	73543	6.0629	1	6.7048e-10	1.341e-09	5.5895e-09	True
ZNF22_2	ZNF22	432.76/769.48/1313.1/999.78	3362/2020.6	884.63	2691.3	1.6041	1.3808e+05	88801	6.0629	1	6.6962e-10	1.3392e-09	5.5827e-09	True
CDH17_2	CDH17	2354.4/1784.2/1279/844.01	5957.4/1906.2	1531.6	3931.8	1.3596	4.2578e+05	1.5673e+05	6.0628	1	6.6904e-10	1.3381e-09	5.5783e-09	True
AGK_2	AGK	1160.1/1735.3/1308.8/1941.2	1623.4/6204.7	1522.1	3914	1.362	1.3257e+05	1.5572e+05	6.0616	1	6.7394e-10	1.3479e-09	5.6175e-09	True
PUF60_3	PUF60	2048.8/492.15/695.43/684.82	799.67/3756.8	690.12	2278.2	1.7215	6.2846e+05	68677	6.0601	1	6.831e-10	1.3662e-09	5.6931e-09	True
SYNE3_3	SYNE3	1815.7/1696.1/1432.2/1077.3	2057.3/5921.3	1564.1	3989.3	1.3502	1.1169e+05	1.6017e+05	6.0596	1	6.8214e-10	1.3643e-09	5.6855e-09	True
RFX6_2	RFX6	616.85/862.46/773.24/865.97	2833.9/2269.1	817.85	2551.5	1.6403	15566	81873	6.059	1	6.865e-10	1.373e-09	5.7206e-09	True
LOC105373102_3	LOC105373102	2032.1/1271.3/1403/1999.6	2071.3/6396.5	1701.3	4233.9	1.3149	1.5742e+05	1.7473e+05	6.0588	1	6.8574e-10	1.3715e-09	5.7147e-09	True
SUMF2_2	SUMF2	1162/1424.3/1416.4/1175.4	3325.9/3665.3	1295.9	3495.6	1.4309	21152	1.3184e+05	6.0582	1	6.8838e-10	1.3768e-09	5.7359e-09	True
CLCN7_3	CLCN7	2408.6/1691.3/2353.8/2261	4791/5753.5	2307.4	5272.2	1.1918	1.3139e+05	2.3952e+05	6.058	1	6.8896e-10	1.3779e-09	5.7403e-09	True
DDI1_3	DDI1	2793.6/3674.3/3778.1/2410.6	9316.5/4212.4	3233.9	6764.4	1.0644	4.5394e+05	3.397e+05	6.0574	1	6.9154e-10	1.3831e-09	5.7614e-09	True
ERAP2_1	ERAP2	1181.4/1935.7/1385.4/1845.8	4732.9/3428.8	1615.6	4080.8	1.3362	1.3235e+05	1.6563e+05	6.0573	1	6.9217e-10	1.3843e-09	5.7662e-09	True
SH3TC2_3	SH3TC2	1085.8/1031.6/874.76/1865.1	3740.8/2337.8	1058.7	3039.3	1.5206	2.2851e+05	1.0694e+05	6.0565	1	6.9588e-10	1.3918e-09	5.7968e-09	True
HOMER2_2	HOMER2	399.18/1443.6/727.04/1165.1	5511.5/117.71	946.09	2814.6	1.5719	2.1419e+05	95195	6.0561	1	6.9823e-10	1.3965e-09	5.8159e-09	True
PIK3IP1_2	PIK3IP1	980.5/905.75/1383/1104.1	6013.6/0	1042.3	3006.8	1.5276	47446	1.0523e+05	6.0559	1	6.9847e-10	1.3969e-09	5.8175e-09	True
TMED6_1	TMED6	1254.4/1031.6/1364.1/2007.1	1904/5135.5	1309.2	3519.8	1.426	1.9004e+05	1.3324e+05	6.0558	1	6.9853e-10	1.3971e-09	5.8175e-09	True
SFRP4_3	SFRP4	3472.4/3268.7/2747.7/2351.6	6629.8/6186.2	3008.2	6408	1.0907	2.6081e+05	3.1519e+05	6.0558	1	6.9857e-10	1.3971e-09	5.8175e-09	True
EPSTI1_1	EPSTI1	1540.5/1042/989.05/1495.9	2928.1/3959.5	1268.9	3443.8	1.4397	85032	1.29e+05	6.0554	1	7.0046e-10	1.4009e-09	5.8328e-09	True
SPTY2D1_1	SPTY2D1	2532/2365.4/2617.6/4294.8	7169/4253.8	2574.8	5711.4	1.1491	1.002e+06	2.6831e+05	6.0554	1	7.0053e-10	1.4011e-09	5.833e-09	True
GLB1L_3	GLB1L	911.39/815.97/866.25/871.46	0/5313.2	868.85	2656.6	1.6113	1539.7	87163	6.0553	1	7.0178e-10	1.4036e-09	5.8421e-09	True
ALOX12_2	ALOX12	2132.8/1936.5/1795.7/500.23	7340.3/1702.4	1866.1	4521.4	1.2763	6.489e+05	1.9228e+05	6.0552	1	7.0107e-10	1.4021e-09	5.837e-09	True
FBXO11_2	FBXO11	2196.8/1279.3/1514.3/1572.7	5684.9/2215.7	1543.5	3950.3	1.3552	1.6609e+05	1.5799e+05	6.0552	1	7.0133e-10	1.4027e-09	5.8388e-09	True
SELE_1	SELE	1036.7/1720.1/1742.2/2552.6	4785/3785.2	1731.2	4285.1	1.3071	3.8577e+05	1.7791e+05	6.0549	1	7.0271e-10	1.4054e-09	5.8495e-09	True
TTC7B_1	TTC7B	1900.3/1320.9/1424.9/945.57	3208.7/4067.4	1372.9	3638.1	1.4053	1.5538e+05	1.3995e+05	6.0549	1	7.028e-10	1.4056e-09	5.8498e-09	True
CALML4_3	CALML4	715.03/562.69/930.08/1242	0/5120.3	822.55	2560.1	1.6368	88863	82360	6.0546	1	7.052e-10	1.4104e-09	5.8694e-09	True
KRTAP4-9_1	KRTAP4-9	1365.5/634.02/405.47/207.91	3558.4/221.25	519.74	1889.8	1.8604	2.7953e+05	51211	6.0544	1	7.1262e-10	1.4252e-09	5.9291e-09	True
TBX3_3	TBX3	1474.6/1520.5/1273.5/2057.2	5902.3/1831	1497.6	3866.7	1.3679	1.2147e+05	1.5313e+05	6.0542	1	7.0563e-10	1.4113e-09	5.8726e-09	True
SUPT20HL1_1	SUPT20HL1	1173.6/1028.4/709.41/594.92	2829.9/2482.8	868.9	2656.3	1.6111	72931	87167	6.0542	1	7.0695e-10	1.4139e-09	5.8831e-09	True
KCNE3_2	KCNE3	1448.1/1328.2/2216.4/2326.2	4038.4/4884.9	1832.3	4461.6	1.2835	2.6439e+05	1.8867e+05	6.0534	1	7.0924e-10	1.4185e-09	5.9017e-09	True
COL14A1_3	COL14A1	174.4/453.67/437.08/524.93	0/3420.1	445.38	1710	1.9385	26632	43647	6.0533	1	7.2142e-10	1.4428e-09	5.9997e-09	True
HORMAD1_3	HORMAD1	1346.1/1764.2/840.72/752.06	2999.3/3213	1093.4	3106.1	1.5054	2.3139e+05	1.1058e+05	6.0528	1	7.1229e-10	1.4246e-09	5.9267e-09	True
WDPCP_3	WDPCP	1515.3/1984.6/1373.8/1466.4	3834/3873.4	1490.9	3853.7	1.3695	86234	1.5241e+05	6.0524	1	7.1349e-10	1.427e-09	5.9359e-09	True
TCAIM_3	TCAIM	1720.1/1975.8/1930.7/1858.2	4162.7/4975.3	1894.4	4569	1.2697	13217	1.953e+05	6.052	1	7.1533e-10	1.4307e-09	5.9507e-09	True
RPS28_1	RPS28	2022.4/630.02/896.04/533.85	4867.2/0	763.03	2433.6	1.672	5.5795e+05	76199	6.0518	1	7.1812e-10	1.4362e-09	5.9735e-09	True
POM121C_3	POM121C	802.87/67.33/432.82/429.55	3349/0	431.19	1674.5	1.9549	90183	42209	6.0517	1	7.297e-10	1.4594e-09	6.0642e-09	True
ERI2_1	ERI2	742.8/467.3/336.17/659.43	114.24/3868	563.36	1991.1	1.8196	34091	55666	6.0514	1	7.2392e-10	1.4478e-09	6.0192e-09	True
TUBA8_2	TUBA8	1914.5/1676/1991.5/3252.5	4240.9/5098.5	1953	4669.7	1.2572	5.895e+05	2.0155e+05	6.0512	1	7.1874e-10	1.4375e-09	5.9782e-09	True
AQP12A_3	AQP12A	875.22/1148.6/1584.8/1621.5	732.53/6517.5	1366.7	3625	1.4066	1.3386e+05	1.393e+05	6.0508	1	7.2063e-10	1.4413e-09	5.9935e-09	True
SEL1L3_2	SEL1L3	565.18/908.15/738.59/584.63	3347/1079	661.61	2213	1.7404	27311	65742	6.0505	1	7.2542e-10	1.4508e-09	6.0308e-09	True
ARHGAP33_3	ARHGAP33	3014.5/3749.6/2059.5/2118.9	4505.4/6885.9	2566.7	5695.6	1.1496	6.8583e+05	2.6744e+05	6.0504	1	7.2255e-10	1.4451e-09	6.0087e-09	True
DSG4_2	DSG4	985.67/2369.4/1657.1/1881.5	5262/3438.6	1769.3	4350.3	1.2974	3.3312e+05	1.8197e+05	6.0504	1	7.2261e-10	1.4452e-09	6.0087e-09	True
LELP1_1	LELP1	2735.5/1737.8/1398.8/890.67	4924.3/3061.5	1568.3	3992.9	1.3477	6.2631e+05	1.6061e+05	6.05	1	7.2422e-10	1.4484e-09	6.0213e-09	True
KIAA0754_1	KIAA0754	823.54/1235.2/1234/1220.7	6726/0	1227.4	3363	1.4534	54410	1.2463e+05	6.0496	1	7.2643e-10	1.4529e-09	6.0388e-09	True
ZCCHC12_2	ZCCHC12	1900.9/1652.8/2110.6/1491.1	5816.1/2910	1776.9	4363.1	1.2955	74615	1.8277e+05	6.0493	1	7.272e-10	1.4544e-09	6.0448e-09	True
ANP32B_3	ANP32B	2121.2/1396.3/1333.1/1121.9	3917.2/3324.1	1364.7	3620.7	1.407	2.1107e+05	1.3909e+05	6.0491	1	7.2848e-10	1.457e-09	6.055e-09	True
TRIM29_1	TRIM29	1065.8/2941.7/2052.3/1817.7	8057.8/1217.4	1935	4637.6	1.2606	5.9883e+05	1.9963e+05	6.0488	1	7.2949e-10	1.459e-09	6.0629e-09	True
FCHO1_3	FCHO1	862.3/981.89/975.67/1303.1	1724.6/4031.5	978.78	2878	1.5551	39583	98601	6.0484	1	7.3193e-10	1.4639e-09	6.082e-09	True
UGT2B10_2	UGT2B10	1773/2871.1/2888.1/3538	7324.3/5074.5	2879.6	6199.4	1.106	5.527e+05	3.0125e+05	6.0484	1	7.3135e-10	1.4627e-09	6.0776e-09	True
ZRANB3_3	ZRANB3	1638.7/1297.7/1389/1727.1	6039.6/1748.2	1513.9	3893.9	1.3624	41124	1.5485e+05	6.0482	1	7.3234e-10	1.4647e-09	6.0849e-09	True
ANTXR1_2	ANTXR1	1817.6/1947.8/1719.7/1325.7	3599.5/5096.3	1768.7	4347.9	1.2972	77691	1.819e+05	6.0475	1	7.3571e-10	1.4714e-09	6.1125e-09	True
E2F7_3	E2F7	2034/2340.5/2048/1119.9	5263/4373.7	2041	4818.3	1.2389	3.1277e+05	2.1096e+05	6.0468	1	7.386e-10	1.4772e-09	6.1361e-09	True
TIMM29_3	TIMM29	1743.3/1087.7/1127.6/1881.5	5186.8/2313.8	1435.5	3750.3	1.3849	1.6981e+05	1.4656e+05	6.0466	1	7.3954e-10	1.4791e-09	6.1435e-09	True
MTMR9_2	MTMR9	1625.8/1571.8/1789/1745	4250.9/4150.3	1685.4	4200.6	1.317	10247	1.7304e+05	6.0464	1	7.4052e-10	1.481e-09	6.1512e-09	True
UHRF1_2	UHRF1	2106.3/1004.3/1003/1060.2	4672.8/1294.8	1032.2	2983.8	1.5304	3.8536e+05	1.0418e+05	6.0462	1	7.4218e-10	1.4844e-09	6.1645e-09	True
EMILIN1_3	EMILIN1	982.44/1166.2/1265.6/1484.9	6678.9/1.0899	1215.9	3340	1.457	43935	1.2343e+05	6.046	1	7.4267e-10	1.4853e-09	6.1681e-09	True
PLSCR1_1	PLSCR1	445.04/848.84/888.74/940.76	1003.1/4303.9	868.79	2653.5	1.6097	61848	87156	6.0454	1	7.4645e-10	1.4929e-09	6.1983e-09	True
TCF23_2	TCF23	1563.1/1578.2/2579.3/2059.2	7032.7/1836.5	1818.7	4434.6	1.2854	2.5316e+05	1.8723e+05	6.0453	1	7.4574e-10	1.4915e-09	6.1932e-09	True
DHCR24_3	DHCR24	960.48/1106.9/1359.9/1253.7	4831.1/1712.2	1180.3	3271.6	1.4701	30443	1.1968e+05	6.0452	1	7.4637e-10	1.4927e-09	6.198e-09	True
RTP3_3	RTP3	735.7/838.42/475.37/133.12	0/4172.1	605.54	2086	1.7828	1.0376e+05	59984	6.0449	1	7.5252e-10	1.505e-09	6.2473e-09	True
MX2_2	MX2	1007.6/948.23/1221.3/779.51	1641.4/4108.9	977.93	2875.1	1.5549	33448	98512	6.0447	1	7.4928e-10	1.4986e-09	6.2213e-09	True
SHB_2	SHB	1090.3/1203.9/1159.3/1867.8	1309.7/5238	1181.6	3273.9	1.4695	1.6007e+05	1.1982e+05	6.0444	1	7.4988e-10	1.4998e-09	6.2259e-09	True
KLHL1_3	KLHL1	808.04/746.24/720.96/910.57	1943.1/2979.7	777.14	2461.4	1.662	7623.1	77658	6.0439	1	7.5431e-10	1.5086e-09	6.2617e-09	True
ZBED2_3	ZBED2	1723.3/1174.3/1766.5/3024	6224/2384.7	1744.9	4304.3	1.3021	6.5423e+05	1.7937e+05	6.0431	1	7.5588e-10	1.5118e-09	6.2743e-09	True
SIX6_3	SIX6	397.24/412.8/265.65/556.5	1022.1/2191.8	405.02	1606.9	1.9856	14164	39560	6.0429	1	7.7277e-10	1.5455e-09	6.4105e-09	True
SLC22A3_3	SLC22A3	2669.6/1274.5/1545.9/1257.8	4515.4/2889.3	1410.2	3702.4	1.3919	5.4872e+05	1.4388e+05	6.0429	1	7.5708e-10	1.5142e-09	6.2839e-09	True
RAG2_2	RAG2	561.95/1135.8/1096/1061.5	5458.4/689.9	1078.8	3074.1	1.5099	90322	1.0905e+05	6.0425	1	7.59e-10	1.518e-09	6.2993e-09	True
MAPK9_3	MAPK9	2047.6/2408.6/1818.2/1850	4262.9/5053.8	1948.8	4658.3	1.2568	82686	2.011e+05	6.0422	1	7.6023e-10	1.5205e-09	6.3091e-09	True
FOXR1_2	FOXR1	1979.1/1868.4/1593.9/2241.1	9.0188/9221.5	1923.7	4615.3	1.2621	71876	1.9843e+05	6.0421	1	7.6042e-10	1.5208e-09	6.3103e-09	True
C1orf198_1	C1orf198	1913.9/2682/2123.4/3803.5	4936.3/5908.3	2402.7	5422.3	1.1739	7.8579e+05	2.4977e+05	6.042	1	7.6105e-10	1.5221e-09	6.315e-09	True
AOC3_2	AOC3	1295.7/1123.8/1429.8/1355.2	4250.9/2839.1	1325.5	3545	1.4186	17777	1.3495e+05	6.042	1	7.6129e-10	1.5226e-09	6.3166e-09	True
DNAL4_2	DNAL4	124.66/348.67/814.58/486.51	1049.2/2227.7	417.59	1638.5	1.9696	84302	40832	6.0418	1	7.7698e-10	1.554e-09	6.444e-09	True
ASB10_2	ASB10	2324.7/1719.3/1958.6/1427.3	5379.2/3556.3	1839	4467.8	1.2802	1.4467e+05	1.8939e+05	6.0406	1	7.6792e-10	1.5358e-09	6.3711e-09	True
OR8B8_2	OR8B8	1951.3/2478.4/1966.5/2742	3442.2/6800.9	2222.5	5121.5	1.204	1.5815e+05	2.3041e+05	6.0397	1	7.7221e-10	1.5444e-09	6.4062e-09	True
HMGN4_2	HMGN4	2242.6/1907.7/2607.3/2340.6	6841.3/3632.6	2291.6	5236.9	1.192	83946	2.3783e+05	6.0395	1	7.7289e-10	1.5458e-09	6.411e-09	True
HELLS_2	HELLS	371.4/771.89/775.67/500.92	3200.7/1107.3	636.4	2154	1.7574	42112	63152	6.039	1	7.7977e-10	1.5595e-09	6.4658e-09	True
RRAS_1	RRAS	944.98/1687.3/1165.3/638.15	0/6053.2	1055.2	3026.6	1.5194	1.9924e+05	1.0657e+05	6.0389	1	7.7619e-10	1.5524e-09	6.4379e-09	True
TMEM187_1	TMEM187	151.14/342.26/632.21/780.88	3617.6/0	487.24	1808.8	1.8902	80407	47900	6.0383	1	7.8901e-10	1.578e-09	6.5387e-09	True
KLF3_2	KLF3	1939/1359.4/1656.5/1317.5	5688.9/2069.7	1508	3879.3	1.3626	88747	1.5423e+05	6.0383	1	7.7896e-10	1.5579e-09	6.46e-09	True
KLF1_1	KLF1	973.4/2039.1/1059/676.58	1469.1/4429.3	1016.2	2949.2	1.5362	3.8848e+05	1.025e+05	6.0376	1	7.8258e-10	1.5652e-09	6.4886e-09	True
B3GAT1_2	B3GAT1	2008.2/1941.3/1945.9/3195.6	1500.1/7909.3	1977	4704.7	1.2504	4.9604e+05	2.0412e+05	6.0374	1	7.8301e-10	1.566e-09	6.4917e-09	True
RHOT1_1	RHOT1	1673.6/956.24/1916.7/3603.9	3996.3/4783.5	1795.1	4389.9	1.2896	1.3349e+06	1.8472e+05	6.0374	1	7.8324e-10	1.5665e-09	6.4932e-09	True
HOXA5_2	HOXA5	1230.5/1298.5/899.08/1974.2	0/6857.5	1264.5	3428.8	1.4384	2.1316e+05	1.2853e+05	6.0369	1	7.8568e-10	1.5714e-09	6.5129e-09	True
AVEN_2	AVEN	1081.3/1433.2/1243.1/829.6	4085.5/2382.5	1162.2	3234	1.4757	65716	1.1778e+05	6.0368	1	7.864e-10	1.5728e-09	6.518e-09	True
FAM189B_3	FAM189B	1581.2/1401.9/1328.9/1346.3	2928.1/4338.8	1374.1	3633.5	1.4022	15495	1.4008e+05	6.0367	1	7.8638e-10	1.5728e-09	6.518e-09	True
PHLDA3_2	PHLDA3	1485/666.89/844.97/1025.2	0/5572.6	935.07	2786.3	1.5742	1.3018e+05	94047	6.0365	1	7.8834e-10	1.5767e-09	6.5336e-09	True
CLHC1_3	CLHC1	782.85/655.66/939.81/397.3	4670.8/0	719.26	2335.4	1.6977	53462	71680	6.0364	1	7.91e-10	1.582e-09	6.5533e-09	True
SPRR2G_1	SPRR2G	1145.2/1373/1559.3/1238.6	1070.2/5942	1305.8	3506.1	1.4242	33023	1.3288e+05	6.0362	1	7.8926e-10	1.5785e-09	6.5403e-09	True
PCDHA8_3	PCDHA8	932.7/1731.3/1531.9/1496.6	7501.7/277.92	1514.2	3889.8	1.3605	1.2865e+05	1.5489e+05	6.0361	1	7.895e-10	1.579e-09	6.5418e-09	True
SRPRB_2	SRPRB	2532/2625.1/2428.5/2004.4	8635/2458.8	2480.3	5546.9	1.1609	84270	2.5812e+05	6.036	1	7.8987e-10	1.5797e-09	6.5444e-09	True
IRX5_2	IRX5	3230.2/2111.3/1886.9/2036.6	4425.2/5313.2	2073.9	4869.2	1.2309	4.5826e+05	2.1449e+05	6.0356	1	7.9171e-10	1.5834e-09	6.5588e-09	True
PEX5_1	PEX5	1144.6/919.37/940.41/1860.9	0/6000.9	1042.5	3000.4	1.5242	2.3529e+05	1.0525e+05	6.0352	1	7.9434e-10	1.5887e-09	6.5791e-09	True
FRRS1_3	FRRS1	1799.5/715.78/1329.5/616.88	5922.4/0	1022.6	2961.2	1.533	3.1883e+05	1.0318e+05	6.0352	1	7.9442e-10	1.5888e-09	6.5794e-09	True
PYY_2	PYY	2719.3/2965.7/1879/4294.2	4588.6/7677.1	2842.5	6132.9	1.1091	1.022e+06	2.9724e+05	6.0352	1	7.939e-10	1.5878e-09	6.5765e-09	True
COL1A2_3	COL1A2	1623.2/1042/1450.4/1016.2	5006.5/1780.9	1246.2	3393.7	1.4445	92800	1.2661e+05	6.0352	1	7.9412e-10	1.5882e-09	6.5778e-09	True
GM2A_3	GM2A	1994.6/1896.5/2330.1/5703.6	3213.7/6822.7	2162.3	5018.2	1.2142	4.2225e+06	2.2396e+05	6.0347	1	7.9626e-10	1.5925e-09	6.5941e-09	True
SATL1_1	SATL1	1322.2/892.92/1047.4/869.4	1797.8/3914.9	970.16	2856.3	1.5569	48670	97702	6.0342	1	7.993e-10	1.5986e-09	6.6189e-09	True
LTF_3	LTF	1944.2/2019.9/1880.2/463.18	0/9183.4	1912.2	4591.7	1.2633	7.0445e+05	1.972e+05	6.0338	1	8.0059e-10	1.6012e-09	6.6291e-09	True
ATP6V1C1_2	ATP6V1C1	523.19/336.65/317.93/470.04	3201.7/0	403.34	1600.8	1.9861	10185	39391	6.0336	1	8.1903e-10	1.6381e-09	6.7756e-09	True
KIF27_3	KIF27	1771.1/2128.1/2071.1/1064.3	5214.9/3998.8	1921.1	4606.8	1.2614	2.74e+05	1.9815e+05	6.0335	1	8.0244e-10	1.6049e-09	6.6439e-09	True
PLSCR5_1	PLSCR5	1574.7/1183.9/727.65/1738.1	7283.2/0	1379.3	3641.6	1.4	2.0993e+05	1.4063e+05	6.0327	1	8.062e-10	1.6124e-09	6.6746e-09	True
LOC390877_3	LOC390877	1790.5/1413.1/1199.4/2000.9	3809/4283.2	1601.8	4046.1	1.3363	1.3081e+05	1.6417e+05	6.0327	1	8.0644e-10	1.6129e-09	6.6761e-09	True
PUS10_1	PUS10	1200.8/1127/1248.6/1456.1	0/6703.9	1224.7	3351.9	1.4518	21413	1.2434e+05	6.0326	1	8.0687e-10	1.6137e-09	6.6791e-09	True
NQO1_2	NQO1	1288/686.92/773.24/527.68	2717.7/1997.8	730.08	2357.7	1.6899	1.1864e+05	72797	6.0325	1	8.0976e-10	1.6195e-09	6.7022e-09	True
DOCK1_3	DOCK1	2469.3/2871.1/2431.6/1125.3	3000.3/7992.1	2450.5	5496.2	1.1651	6.4453e+05	2.5491e+05	6.0325	1	8.073e-10	1.6146e-09	6.6823e-09	True
VILL_3	VILL	1953.9/1430/1756.2/2319.3	8982.8/1.0899	1855.1	4491.9	1.2754	1.3859e+05	1.911e+05	6.0319	1	8.1017e-10	1.6203e-09	6.7051e-09	True
ITIH6_3	ITIH6	1064.5/1237.6/1552/721.87	0/6421.6	1151	3210.8	1.4792	1.1997e+05	1.1661e+05	6.0318	1	8.1106e-10	1.6221e-09	6.712e-09	True
MUCL3_1	MUCL3	2779.4/2777.4/2932.5/2563.6	4481.4/7574.7	2778.4	6028	1.1172	23294	2.903e+05	6.0314	1	8.1285e-10	1.6257e-09	6.7263e-09	True
C2CD6_2	C2CD6	1005/806.36/693.61/102.93	0/4799.8	749.98	2399.9	1.6767	1.6336e+05	74851	6.0307	1	8.1866e-10	1.6373e-09	6.7729e-09	True
CCL20_1	CCL20	936.58/406.38/1474.8/1021	5745/0	978.81	2872.5	1.5522	1.924e+05	98604	6.0306	1	8.1748e-10	1.635e-09	6.7642e-09	True
BCKDHA_2	BCKDHA	680.15/630.02/1197.6/94.008	0/4386.8	655.08	2193.4	1.7419	2.0345e+05	65071	6.0304	1	8.2176e-10	1.6435e-09	6.7972e-09	True
SH3TC1_1	SH3TC1	713.09/1684.8/2117.3/636.1	2405/4199.3	1199	3302.2	1.4609	5.441e+05	1.2164e+05	6.0303	1	8.1861e-10	1.6372e-09	6.7729e-09	True
ONE_NON-GENE_SITE_196	ONE_NON-GENE_SITE	483.79/773.49/237.08/699.23	0/4101.2	591.51	2050.6	1.7919	60648	58547	6.0303	1	8.2444e-10	1.6489e-09	6.8174e-09	True
NCAPG2_3	NCAPG2	656.9/864.07/897.25/493.37	4157.7/686.63	760.48	2422.2	1.67	37172	75936	6.0301	1	8.2187e-10	1.6437e-09	6.7976e-09	True
SEC61A2_1	SEC61A2	2269.1/1790.7/1417.6/2256.9	5266/4296.3	2023.8	4781.2	1.2399	1.7876e+05	2.0912e+05	6.0298	1	8.2088e-10	1.6418e-09	6.7904e-09	True
LOC112268184_2	LOC112268184	1402.3/2487.2/1602.4/1082.8	4160.7/3570.5	1502.3	3865.6	1.3629	3.8866e+05	1.5363e+05	6.0293	1	8.2342e-10	1.6468e-09	6.81e-09	True
TCF19_3	TCF19	2384.1/3134/2630.4/2156	3738.8/7436.3	2507.2	5587.5	1.1558	1.822e+05	2.6103e+05	6.0291	1	8.2426e-10	1.6485e-09	6.8165e-09	True
NAPEPLD_3	NAPEPLD	1950/1615.9/1544.7/2199.9	5311.1/3419	1783	4365	1.2912	95483	1.8342e+05	6.0289	1	8.253e-10	1.6506e-09	6.8241e-09	True
PRSS23_3	PRSS23	955.31/1003.5/1271.1/1452.7	3315.9/3050.6	1137.3	3183.3	1.484	56121	1.1518e+05	6.0285	1	8.2761e-10	1.6552e-09	6.8426e-09	True
GPR50_2	GPR50	937.22/861.66/589.05/710.2	907.9/4043.5	785.93	2475.7	1.6541	24374	78568	6.0284	1	8.3022e-10	1.6604e-09	6.8638e-09	True
EBNA1BP2_1	EBNA1BP2	447.62/1326.6/1008.5/1884.3	140.29/6342	1167.5	3241.2	1.4723	3.6086e+05	1.1834e+05	6.0278	1	8.3114e-10	1.6623e-09	6.8709e-09	True
TAF9_2	TAF9	777.68/1119/802.42/634.04	1635.4/3332.9	790.05	2484.1	1.6515	44275	78994	6.0275	1	8.3456e-10	1.6691e-09	6.8982e-09	True
TEX36_1	TEX36	1806/1605.5/1867.5/2531.3	2067.3/6848.8	1836.7	4458.1	1.2788	1.7929e+05	1.8915e+05	6.0273	1	8.3353e-10	1.6671e-09	6.8902e-09	True
BICDL1_3	BICDL1	1979.1/1818.7/2040.7/4699	7091.8/2420.6	2009.9	4756.2	1.2423	2.4233e+06	2.0764e+05	6.027	1	8.3525e-10	1.6705e-09	6.9034e-09	True
HPF1_1	HPF1	861.01/1367.4/605.46/386.32	1972.1/2753	733.24	2362.6	1.6867	1.8507e+05	73122	6.0255	1	8.4602e-10	1.692e-09	6.992e-09	True
ARL2BP_1	ARL2BP	43.276/447.26/179.33/1.3724	1451/0	111.3	725.52	2.6936	44736	10391	6.0253	1	9.7818e-10	1.9564e-09	8.0446e-09	True
GNS_2	GNS	1074.2/279.74/436.47/469.35	3445.2/0	452.91	1722.6	1.9249	1.3883e+05	44412	6.0249	1	8.5978e-10	1.7196e-09	7.101e-09	True
PTH2R_1	PTH2R	1289.2/1896.5/1605.5/2554	8049.8/564.56	1751	4307.2	1.2981	3.0013e+05	1.8001e+05	6.0248	1	8.4638e-10	1.6928e-09	6.9944e-09	True
CDC42BPA_2	CDC42BPA	2499.7/1709.7/2003/1023.1	3715.8/5266.3	1856.4	4491	1.2741	3.8374e+05	1.9124e+05	6.0247	1	8.4706e-10	1.6941e-09	6.9995e-09	True
RHBG_1	RHBG	621.37/1094.1/747.71/375.34	2963.2/1549.8	684.54	2256.5	1.7194	90443	68102	6.0237	1	8.5624e-10	1.7125e-09	7.0734e-09	True
DERL1_2	DERL1	1050.9/458.48/899.08/1097.9	0/5725.2	974.99	2862.6	1.5529	97804	98205	6.0234	1	8.5495e-10	1.7099e-09	7.0642e-09	True
FBH1_3	FBH1	920.43/1620.7/1544.1/1294.8	715.49/6708.2	1419.4	3711.9	1.3862	1.0686e+05	1.4486e+05	6.023	1	8.5615e-10	1.7123e-09	7.0733e-09	True
DHRS7_2	DHRS7	2566.2/2560.1/2535.5/1580.3	4312/6989.4	2547.8	5650.7	1.1489	3.1226e+05	2.654e+05	6.023	1	8.5617e-10	1.7123e-09	7.0733e-09	True
SH3BGRL3_1	SH3BGRL3	1641.3/1444.4/1525.2/980.56	7073.8/588.54	1484.8	3831.2	1.3669	94001	1.5177e+05	6.0228	1	8.5731e-10	1.7146e-09	7.0817e-09	True
