## Supplementary material for "Perturb-ME: Scalable mechanism discovery from phenotype-enriched genome-wide screens": Low_vs_Input.sgrna_summary.txt (part 3 of 3)

sgrna	Gene	control_count	treatment_count	control_mean	treat_mean	LFC	control_var	adj_var	score	p.low	p.high	p.twosided	FDR	high_in_treatment
PAAF1_2	PAAF1	1326.1/1092.5/949.53/1383.4	6298.2/340.04	1209.3	3319.1	1.4559	41682	1.2273e+05	6.0225	1	8.5909e-10	1.7182e-09	7.0959e-09	True
SNAPC3_3	SNAPC3	459.25/861.66/575.68/566.1	3706.7/296.45	570.89	2001.6	1.8081	32353	56436	6.0224	1	8.6608e-10	1.7322e-09	7.1517e-09	True
P2RY4_2	P2RY4	1178.8/1495.7/1998.8/986.74	1153.4/5966	1337.2	3559.7	1.4118	2.0356e+05	1.3619e+05	6.0223	1	8.5982e-10	1.7196e-09	7.101e-09	True
ASPH_1	ASPH	1959.1/1701.7/1869.3/2541.6	5866.3/3313.2	1914.2	4589.7	1.2613	1.4763e+05	1.9741e+05	6.0219	1	8.6197e-10	1.7239e-09	7.1182e-09	True
FLJ44635_1	FLJ44635	287.43/468.9/137.99/56.267	1430/711.69	212.71	1070.8	2.3263	33759	20314	6.0208	1	9.3095e-10	1.8619e-09	7.6685e-09	True
RBM14_3	RBM14	430.18/551.46/549.54/31.565	3620.6/1.0899	489.86	1810.8	1.8841	73651	48167	6.0189	1	8.8932e-10	1.7786e-09	7.3405e-09	True
TMEM215_2	TMEM215	1695.5/3072.3/2069.9/4207	5774.1/5598.7	2571.1	5686.4	1.1448	1.3151e+06	2.6791e+05	6.0187	1	8.7919e-10	1.7584e-09	7.2594e-09	True
H2BC14_1	H2BC14	2202.6/1923.7/1272.3/1987.2	2077.3/7241.2	1955.5	4659.3	1.2522	1.7658e+05	2.0182e+05	6.0186	1	8.7968e-10	1.7594e-09	7.263e-09	True
NOL10_3	NOL10	581.97/344.66/581.15/518.07	2871/1032.1	549.61	1951.6	1.8263	15013	54260	6.0186	1	8.8802e-10	1.776e-09	7.3308e-09	True
KLHDC3_2	KLHDC3	955.96/1001.9/1539.8/3057	3148.6/3719.8	1270.9	3434.2	1.4334	1.1447e+06	1.292e+05	6.0185	1	8.8047e-10	1.7609e-09	7.269e-09	True
EIF3B_2	EIF3B	215.74/267.72/66.261/0	0/1668.6	141	834.31	2.5564	15703	13273	6.0178	1	9.9369e-10	1.9874e-09	8.1704e-09	True
BPHL_2	BPHL	306.81/578.72/832.21/603.85	2509.2/1584.7	591.28	2047	1.7898	46428	58523	6.0173	1	8.9313e-10	1.7863e-09	7.3699e-09	True
PFKFB1_2	PFKFB1	1891.9/3002.6/1977.5/2280.9	9618.1/289.91	2129.2	4954	1.2179	2.8839e+05	2.204e+05	6.017	1	8.8844e-10	1.7769e-09	7.3338e-09	True
URM1_2	URM1	774.45/605.17/782.97/1016.2	2661.6/2252.8	778.71	2457.2	1.6566	28859	77821	6.0168	1	8.9197e-10	1.7839e-09	7.3608e-09	True
ZNF835_1	ZNF835	1348/1377.9/1490/1231.7	3957.3/3253.3	1362.9	3605.3	1.4027	11266	1.389e+05	6.0166	1	8.9081e-10	1.7816e-09	7.3523e-09	True
FSCN1_2	FSCN1	2168.3/2414.3/1769/2159.4	4011.4/6012.9	2163.9	5012.1	1.2114	72893	2.2412e+05	6.0164	1	8.9192e-10	1.7838e-09	7.3608e-09	True
GLIPR1L2_3	GLIPR1L2	804.81/1379.5/801.81/1694.9	0/6182.9	1092.1	3091.5	1.5003	2.0423e+05	1.1044e+05	6.0161	1	8.939e-10	1.7878e-09	7.3757e-09	True
SOX6_2	SOX6	2018.5/2012.7/1234/1955.6	4492.4/4921.9	1984.2	4707.1	1.2459	1.885e+05	2.0489e+05	6.0158	1	8.9522e-10	1.7904e-09	7.3861e-09	True
SMAD6_1	SMAD6	1390.7/1275.3/1552.6/1239.3	4664.7/2433.7	1333	3549.2	1.4122	21222	1.3574e+05	6.0155	1	8.9695e-10	1.7939e-09	7.3998e-09	True
WASHC2C_1	WASHC2C	481.85/668.49/546.5/481.7	2604.4/1131.3	514.18	1867.9	1.859	8985.5	50643	6.0153	1	9.0781e-10	1.8156e-09	7.4847e-09	True
BPTF_2	BPTF	1211.1/1320.9/713.67/1600.2	6132.8/714.96	1266	3423.9	1.4346	1.4093e+05	1.2869e+05	6.0152	1	8.984e-10	1.7968e-09	7.4113e-09	True
CBLL2_2	CBLL2	1642.6/1370.6/951.36/1642	5092.6/2641.9	1506.3	3867.3	1.3597	1.2113e+05	1.5405e+05	6.0151	1	8.9884e-10	1.7977e-09	7.4144e-09	True
MPP4_1	MPP4	1558/1595.1/1012.8/433.67	1647.4/5272.9	1285.4	3460.1	1.428	3.233e+05	1.3072e+05	6.0151	1	8.9927e-10	1.7985e-09	7.4175e-09	True
TMLHE_3	TMLHE	1692.3/1316.9/1418.8/3091.3	4745.9/3166.1	1555.6	3956	1.346	8.1758e+05	1.5927e+05	6.0149	1	8.9987e-10	1.7997e-09	7.4219e-09	True
KLF13_1	KLF13	1630.9/1646.4/1736.8/1671.6	1513.2/6768.2	1659	4140.7	1.3191	2384.7	1.7024e+05	6.0148	1	9.0031e-10	1.8006e-09	7.4249e-09	True
CD99L2_2	CD99L2	1550.2/1395.5/1029.2/1243.4	3371/3676.2	1319.4	3523.6	1.4165	49693	1.3431e+05	6.0143	1	9.0337e-10	1.8067e-09	7.4496e-09	True
LAMB3_3	LAMB3	1765.3/1405.9/1313.7/1406.7	6410.4/958.01	1406.3	3684.2	1.3888	45819	1.4348e+05	6.0137	1	9.0653e-10	1.8131e-09	7.4752e-09	True
HSPB6_3	HSPB6	1769.8/1546.2/1291.2/506.41	7073.8/340.04	1418.7	3706.9	1.385	3.2935e+05	1.4478e+05	6.0137	1	9.0683e-10	1.8137e-09	7.4771e-09	True
HPDL_2	HPDL	966.94/972.28/589.66/693.05	5127.7/0	829.99	2563.9	1.626	38504	83131	6.0136	1	9.0918e-10	1.8184e-09	7.4949e-09	True
PIGO_3	PIGO	1481.1/1592.7/1434/1801.2	5765/2078.4	1536.9	3921.7	1.3509	28898	1.5729e+05	6.0133	1	9.0885e-10	1.8177e-09	7.4928e-09	True
RHOBTB3_1	RHOBTB3	304.87/258.9/587.83/623.06	2575.4/832.67	446.35	1704	1.9303	35466	43746	6.0131	1	9.2541e-10	1.8508e-09	7.6235e-09	True
ARL10_2	ARL10	2315/1717.7/1928.9/3347.2	100.21/9779.5	2121.9	4939.9	1.2187	5.7977e+05	2.1962e+05	6.013	1	9.104e-10	1.8208e-09	7.5045e-09	True
CD163_2	CD163	1401.6/2570.6/1936.1/2141.6	7122.9/2475.1	2038.9	4799	1.2346	2.3662e+05	2.1074e+05	6.0126	1	9.1295e-10	1.8259e-09	7.525e-09	True
LARP7_1	LARP7	1955.2/753.45/925.22/1358.7	1881.9/4491.4	1141.9	3186.7	1.4798	3.0208e+05	1.1566e+05	6.0124	1	9.1432e-10	1.8286e-09	7.5352e-09	True
DDX1_2	DDX1	1369.3/824.79/1492.4/2273.3	1723.6/5733.9	1430.9	3728.7	1.3812	3.6155e+05	1.4607e+05	6.0124	1	9.1431e-10	1.8286e-09	7.5352e-09	True
STRN_1	STRN	1049.6/993.12/902.12/1256.4	2455.1/3447.3	1021.4	2951.2	1.5299	23687	1.0304e+05	6.0119	1	9.1743e-10	1.8349e-09	7.5603e-09	True
CDRT1_3	CDRT1	2155.4/2140.9/1829.8/2161.5	4480.4/5486.5	2148.2	4983.4	1.2136	33889	2.2244e+05	6.0115	1	9.19e-10	1.838e-09	7.5728e-09	True
ZNF213_2	ZNF213	2630.2/2862.3/2815.8/1609.1	5973.5/5883.2	2723	5928.3	1.1222	4.2578e+05	2.8431e+05	6.0115	1	9.1911e-10	1.8382e-09	7.5731e-09	True
PATE1_3	PATE1	1439.7/1059.6/1507.6/932.53	3905.2/2878.4	1249.7	3391.8	1.4397	79780	1.2697e+05	6.0114	1	9.1964e-10	1.8393e-09	7.5769e-09	True
ZNF33A_2	ZNF33A	3882.6/2569/3988.4/3813.1	616.29/14745	3847.9	7680.7	0.99698	5.526e+05	4.0665e+05	6.0104	1	9.2542e-10	1.8508e-09	7.6235e-09	True
SNX32_1	SNX32	1823.4/2538.5/1917.3/1272.9	3937.2/5079.9	1870.4	4508.6	1.2689	2.6927e+05	1.9274e+05	6.0094	1	9.3113e-10	1.8623e-09	7.6695e-09	True
MAFA_1	MAFA	1482.4/1441.2/744.67/995.66	61.128/6602.5	1218.4	3331.8	1.4505	1.3112e+05	1.2369e+05	6.0093	1	9.3199e-10	1.864e-09	7.676e-09	True
NACA_1	NACA	1056.7/291.76/689.35/1552.8	5079.6/223.43	873.04	2651.5	1.6016	2.8916e+05	87597	6.009	1	9.3463e-10	1.8693e-09	7.6967e-09	True
HACD2_1	HACD2	1073.5/1464.4/1420/1311.3	896.87/6318.1	1365.7	3607.5	1.4007	33674	1.3919e+05	6.0089	1	9.342e-10	1.8684e-09	7.6937e-09	True
LRFN5_1	LRFN5	834.52/468.9/1014.6/920.18	2405/2915.4	877.35	2660.2	1.5992	63109	88045	6.0085	1	9.3741e-10	1.8748e-09	7.718e-09	True
APOBEC3B_3	APOBEC3B	1641.3/2855.1/2086.3/1379.9	8921.6/71.932	1863.8	4496.8	1.2702	4.3862e+05	1.9203e+05	6.0084	1	9.3666e-10	1.8733e-09	7.7128e-09	True
SH3PXD2B_1	SH3PXD2B	1737.5/2004.7/1543.4/2568.4	1318.8/7700	1871.1	4509.4	1.2686	2.0976e+05	1.9281e+05	6.0084	1	9.3711e-10	1.8742e-09	7.716e-09	True
KLHL40_3	KLHL40	1257.6/1138.2/956.22/1027.9	6141.8/0	1083.1	3070.9	1.5027	17545	1.0949e+05	6.0075	1	9.4242e-10	1.8848e-09	7.7586e-09	True
ONE_NON-GENE_SITE_272	ONE_NON-GENE_SITE	934.64/1024.4/694.22/2608.2	2582.4/3150.9	979.51	2866.6	1.5483	9.1268e+05	98676	6.0075	1	9.4307e-10	1.8861e-09	7.7634e-09	True
BCL6_2	BCL6	1531.5/1603.1/2026.1/1264	135.28/7812.3	1567.3	3973.8	1.3417	1.017e+05	1.6051e+05	6.0067	1	9.4653e-10	1.8931e-09	7.7914e-09	True
AHI1_1	AHI1	1476.6/1684/2478.4/2473	6623.8/3102.9	2078.5	4863.4	1.226	2.7783e+05	2.1498e+05	6.0062	1	9.496e-10	1.8992e-09	7.8161e-09	True
MBD3_3	MBD3	687.26/964.26/603.64/435.73	3306.9/1024.5	645.45	2165.7	1.7449	49706	64081	6.0055	1	9.5871e-10	1.9174e-09	7.8905e-09	True
OOEP_3	OOEP	1033.5/1385.9/1565.3/3365.1	3588.5/4026	1475.6	3807.3	1.3669	1.2606e+06	1.508e+05	6.0043	1	9.6073e-10	1.9215e-09	7.9066e-09	True
UNCX_1	UNCX	935.29/1661.6/1204.8/1329.1	6842.3/1.0899	1267	3421.7	1.4326	91157	1.2879e+05	6.004	1	9.6289e-10	1.9258e-09	7.9238e-09	True
NCKIPSD_3	NCKIPSD	2023/1729.7/1706.4/2867.6	7491.6/1541.1	1876.4	4516.4	1.2668	3.5147e+05	1.9338e+05	6.0035	1	9.6583e-10	1.9317e-09	7.9475e-09	True
C15orf48_1	C15orf48	1919/1733.7/1620.6/2055.8	1880.9/6978.5	1826.4	4429.7	1.2778	37377	1.8805e+05	6.0034	1	9.6605e-10	1.9321e-09	7.9487e-09	True
POPDC3_2	POPDC3	806.1/673.3/612.76/393.87	743.55/3575.9	643.03	2159.7	1.7463	30168	63832	6.0032	1	9.7287e-10	1.9457e-09	8.0031e-09	True
WFDC6_3	WFDC6	2844/2094.4/2205.4/1780.7	3409.1/6555.6	2149.9	4982.4	1.2122	2.0807e+05	2.2263e+05	6.003	1	9.6834e-10	1.9367e-09	7.967e-09	True
RAB13_1	RAB13	642.69/1006.7/558.05/2058.6	0/5099.6	824.71	2549.8	1.6272	5.5325e+05	82584	6.0029	1	9.7131e-10	1.9426e-09	7.9909e-09	True
S100A7A_3	S100A7A	2570.1/1636.8/2112.4/4375.8	813.7/9788.2	2341.3	5301	1.1786	1.5802e+06	2.4317e+05	6.002	1	9.7441e-10	1.9488e-09	8.0153e-09	True
ERVFC1_1	ERVFC1	3188.9/2120.1/2262.6/1587.2	6164.9/3937.7	2191.3	5051.3	1.2045	4.5677e+05	2.2707e+05	6.0019	1	9.7539e-10	1.9508e-09	8.0228e-09	True
ADCY7_3	ADCY7	1123.2/1160.6/1541.6/726.67	5012.5/1353.6	1141.9	3183.1	1.4781	1.1096e+05	1.1566e+05	6.0017	1	9.7663e-10	1.9533e-09	8.0324e-09	True
PIK3CG_3	PIK3CG	2972.5/2774.2/2338.6/948.31	7442.5/3863.6	2556.4	5653.1	1.1446	9.5129e+05	2.6632e+05	6.0007	1	9.8261e-10	1.9652e-09	8.0805e-09	True
ENC1_3	ENC1	635.58/658.07/333.73/107.73	3588.5/0	484.66	1794.2	1.8862	72567	47638	6.0001	1	9.9899e-10	1.998e-09	8.2118e-09	True
TLCD3A_2	TLCD3A	1968.8/1780.2/1967.1/2820.9	2055.3/7289.1	1968	4672.2	1.247	2.5426e+05	2.0315e+05	5.9998	1	9.8778e-10	1.9756e-09	8.1224e-09	True
VN1R3_2	VN1R3	2701.9/2521.7/2319.7/909.2	5629.8/5230.3	2420.7	5430.1	1.1652	7.9469e+05	2.5171e+05	5.9983	1	9.9724e-10	1.9945e-09	8.1991e-09	True
C2CD2_2	C2CD2	2091.5/2144.9/1415.8/1452	4654.7/4009.7	1771.7	4332.2	1.2895	1.5682e+05	1.8223e+05	5.9981	1	9.9803e-10	1.9961e-09	8.2049e-09	True
SI_2	SI	715.68/448.06/1006.7/2184.1	0/5247.8	861.17	2623.9	1.6062	6.5441e+05	86365	5.9981	1	9.9994e-10	1.9999e-09	8.2183e-09	True
DCHS2_1	DCHS2	727.3/1032.4/1418.2/2641.8	2689.6/3992.2	1225.3	3340.9	1.4464	7.7632e+05	1.2441e+05	5.9981	1	9.9857e-10	1.9971e-09	8.2088e-09	True
ARHGEF12_3	ARHGEF12	2502.3/564.29/1505.1/933.22	1362.8/5295.7	1219.2	3329.3	1.4486	7.4626e+05	1.2377e+05	5.998	1	9.9916e-10	1.9983e-09	8.2126e-09	True
GPN3_2	GPN3	1269.2/1426/1091.8/350.64	2247.7/4263.6	1180.5	3255.7	1.4628	2.5489e+05	1.197e+05	5.9979	1	1e-09	2e-09	8.2183e-09	True
HERPUD2_1	HERPUD2	1353.2/1366.6/1535.5/1739.5	0/7520.2	1451.1	3760.1	1.373	35674	1.4821e+05	5.9978	1	1.0004e-09	2.0008e-09	8.2208e-09	True
NDUFV3_1	NDUFV3	2976.4/2343.7/2118.5/2382.4	8142/2527.4	2363.1	5334.7	1.1744	1.4557e+05	2.4551e+05	5.9974	1	1.0027e-09	2.0053e-09	8.2391e-09	True
LOC105369189_1	LOC105369189	2014/1347.4/868.07/1878.1	5320.1/2782.5	1612.7	4051.3	1.3283	2.8544e+05	1.6533e+05	5.9973	1	1.0032e-09	2.0064e-09	8.2428e-09	True
TLNRD1_3	TLNRD1	667.23/1668/1188.4/2075.7	772.61/6663.5	1428.2	3718.1	1.3797	3.7112e+05	1.4579e+05	5.9971	1	1.0045e-09	2.009e-09	8.253e-09	True
RGN_1	RGN	213.15/800.74/533.12/617.57	4011.4/0	575.35	2005.7	1.7998	61851	56892	5.9967	1	1.0146e-09	2.0293e-09	8.3333e-09	True
NDUFA7_2	NDUFA7	1214.3/1710.5/1414/986.74	6182.9/831.58	1314.1	3507.2	1.4155	94740	1.3376e+05	5.9966	1	1.0079e-09	2.0158e-09	8.2804e-09	True
CHCHD10_3	CHCHD10	1487.5/2113.7/1530.1/1740.9	6880.4/1302.4	1635.5	4091.4	1.3224	90927	1.6774e+05	5.9965	1	1.0083e-09	2.0165e-09	8.2827e-09	True
TMEM236_3	TMEM236	1325.4/1644.8/1546.5/1791.6	4624.7/3415.7	1595.6	4020.2	1.3326	38754	1.6351e+05	5.9959	1	1.0119e-09	2.0238e-09	8.312e-09	True
RAPGEFL1_3	RAPGEFL1	96.242/355.89/418.23/205.86	2535.3/0	280.87	1267.6	2.1702	21404	27085	5.9959	1	1.0585e-09	2.117e-09	8.6841e-09	True
INTS3_3	INTS3	1219.5/2011.1/1575.1/1460.2	3319.9/4440.2	1517.6	3880.1	1.3537	1.1299e+05	1.5525e+05	5.9958	1	1.0127e-09	2.0253e-09	8.3177e-09	True
ADD2_3	ADD2	328.77/960.25/913.06/463.86	4515.4/0	688.46	2257.7	1.712	1.0138e+05	68506	5.9956	1	1.0182e-09	2.0365e-09	8.3617e-09	True
LOC112268270_1	LOC112268270	888.13/1359.4/1185.4/1211.1	3261.8/3315.4	1198.3	3288.6	1.4558	40827	1.2157e+05	5.9953	1	1.0158e-09	2.0316e-09	8.3424e-09	True
ANKRD33B_2	ANKRD33B	859.71/942.62/641.33/1216.6	1761.7/3647.8	901.17	2704.8	1.5846	56819	90520	5.9947	1	1.0208e-09	2.0415e-09	8.3819e-09	True
HSP90AB1_2	HSP90AB1	441.16/1349.8/851.66/2018.1	1489.1/4712.7	1100.7	3100.9	1.4934	4.6688e+05	1.1134e+05	5.9942	1	1.0228e-09	2.0457e-09	8.3983e-09	True
FRZB_3	FRZB	1972.6/1771.4/1717.9/1286.6	1434/7132.2	1744.7	4283.1	1.2952	87740	1.7935e+05	5.994	1	1.0234e-09	2.0469e-09	8.4028e-09	True
ZNF774_3	ZNF774	1273.1/1895.7/1627.9/2651.4	5983.5/2641.9	1761.8	4312.7	1.2911	3.5537e+05	1.8117e+05	5.9931	1	1.0296e-09	2.0592e-09	8.4529e-09	True
TEX13D_2	TEX13D	2178/1267.2/1989/1688.7	5261/3632.6	1838.9	4446.8	1.2735	1.6229e+05	1.8938e+05	5.9928	1	1.0314e-09	2.0629e-09	8.4671e-09	True
DBNL_3	DBNL	0/384.74/529.48/630.61	0/3451.7	457.11	1725.8	1.9144	83175	44838	5.9916	1	1.0551e-09	2.1103e-09	8.6582e-09	True
FBLIM1_2	FBLIM1	1733.6/989.91/1539.8/1563.1	2343.9/5534.4	1551.5	3939.2	1.3437	1.1627e+05	1.5883e+05	5.9911	1	1.0419e-09	2.0838e-09	8.5525e-09	True
MED24_3	MED24	1182.7/1368.2/1438.9/1507.6	2702.6/4638.5	1403.6	3670.6	1.3863	20701	1.4319e+05	5.9911	1	1.0424e-09	2.0847e-09	8.5558e-09	True
ZNF221_3	ZNF221	1384.8/1607.1/1087.5/1119.9	3610.5/3168.3	1252.4	3389.4	1.4357	62708	1.2725e+05	5.9908	1	1.0443e-09	2.0886e-09	8.5712e-09	True
C8orf58_1	C8orf58	661.42/888.91/1711.8/1153.5	1560.3/4327.9	1021.2	2944.1	1.5266	2.1381e+05	1.0303e+05	5.9907	1	1.0451e-09	2.0903e-09	8.5774e-09	True
NQO2_3	NQO2	2446.1/1421.1/1401.8/1213.2	5605.7/1763.4	1411.5	3684.6	1.3837	3.6998e+05	1.4402e+05	5.9897	1	1.0515e-09	2.103e-09	8.6288e-09	True
C19orf54_3	C19orf54	1100.6/607.57/879.62/666.97	0/4876.1	773.3	2438.1	1.6554	52410	77261	5.9893	1	1.0568e-09	2.1136e-09	8.6705e-09	True
MEIOB_2	MEIOB	1237.6/1998.3/1694.2/1854.1	6563.7/2101.3	1774.1	4332.5	1.2876	1.1697e+05	1.8248e+05	5.9889	1	1.056e-09	2.112e-09	8.6648e-09	True
STAG1_3	STAG1	890.07/1426.8/1324.6/364.37	1079.3/5144.2	1107.3	3111.8	1.4898	2.4948e+05	1.1203e+05	5.9884	1	1.0599e-09	2.1199e-09	8.6945e-09	True
AEN_2	AEN	1856.4/1926.9/1903.3/1134.3	4097.6/4933.9	1879.8	4515.7	1.2639	1.864e+05	1.9375e+05	5.9884	1	1.0597e-09	2.1194e-09	8.6932e-09	True
NRM_3	NRM	1189.8/1222.4/1507.6/1511	2963.2/4232	1365	3597.6	1.3975	30896	1.3911e+05	5.9859	1	1.0759e-09	2.1518e-09	8.8249e-09	True
LINGO4_1	LINGO4	1311.9/643.64/592.7/424.75	2692.6/1507.3	618.17	2100	1.7626	1.733e+05	61280	5.9859	1	1.0828e-09	2.1655e-09	8.8781e-09	True
DUSP6_1	DUSP6	930.77/1183.9/1354.4/858.42	734.53/5292.5	1057.3	3013.5	1.5101	53282	1.068e+05	5.9858	1	1.0774e-09	2.1548e-09	8.8366e-09	True
GFAP_1	GFAP	2902.1/1492.5/2359.2/1591.3	6295.1/3061.5	1975.3	4678.3	1.2435	4.6234e+05	2.0393e+05	5.9856	1	1.0777e-09	2.1554e-09	8.8382e-09	True
DGLUCY_2	DGLUCY	1811.1/913.76/945.88/1115.1	2648.5/3272.9	1030.5	2960.7	1.5217	2.1246e+05	1.0399e+05	5.9856	1	1.0786e-09	2.1572e-09	8.8451e-09	True
NGRN_1	NGRN	1191.1/1546.2/867.47/978.5	0/6133.9	1084.8	3066.9	1.4985	94235	1.0967e+05	5.9853	1	1.0806e-09	2.1613e-09	8.8611e-09	True
TUBGCP5_3	TUBGCP5	2043/876.09/1015.8/255.95	5584.7/0	945.94	2792.3	1.5606	5.6315e+05	95179	5.9849	1	1.0841e-09	2.1682e-09	8.8882e-09	True
WWC3_3	WWC3	1695.5/1268.8/1677.2/3126.3	2747.7/5605.3	1686.4	4176.5	1.3079	7.4928e+05	1.7315e+05	5.9844	1	1.0861e-09	2.1722e-09	8.9042e-09	True
OR12D2_3	OR12D2	1174.3/1287.3/857.74/864.6	3778.9/2098	1019.4	2938.5	1.5264	48613	1.0284e+05	5.984	1	1.0892e-09	2.1784e-09	8.9291e-09	True
DCK_3	DCK	1004.4/876.89/1100.9/174.29	0/5562.8	940.65	2781.4	1.5631	2.0704e+05	94627	5.9839	1	1.0906e-09	2.1811e-09	8.9389e-09	True
ARHGAP8_2	ARHGAP8	1671/1842/1775.1/1447.9	6118.8/2362.9	1723	4240.8	1.2989	31758	1.7704e+05	5.9839	1	1.0895e-09	2.1791e-09	8.931e-09	True
ZMYM2_3	ZMYM2	1225.9/1098.1/1233.4/1611.9	1622.4/5065.8	1229.7	3344.1	1.4426	54464	1.2487e+05	5.9835	1	1.0919e-09	2.1838e-09	8.9493e-09	True
CT62_1	CT62	1576/456.08/1075.4/664.23	3999.4/1275.2	869.8	2637.3	1.5992	2.5148e+05	87261	5.9833	1	1.0951e-09	2.1903e-09	8.9737e-09	True
SMIM15_2	SMIM15	957.25/1297.7/1621.9/1101.3	156.33/6417.2	1199.5	3286.8	1.4535	85451	1.217e+05	5.9832	1	1.0945e-09	2.189e-09	8.9697e-09	True
TCTE3_3	TCTE3	1495.9/941.01/1515.5/1853.4	2880/4827.1	1505.7	3853.6	1.3552	1.4665e+05	1.5399e+05	5.9831	1	1.0946e-09	2.1892e-09	8.97e-09	True
RNF150_2	RNF150	1990.1/1931.7/2099.1/1456.1	9303.4/1.0899	1960.9	4652.3	1.246	91874	2.024e+05	5.9823	1	1.1001e-09	2.2003e-09	9.0142e-09	True
PLAAT2_2	PLAAT2	1021.2/1119.8/1173.8/1914.5	1405.9/4965.5	1146.8	3185.7	1.4732	2.0218e+05	1.1617e+05	5.9821	1	1.1017e-09	2.2034e-09	9.0264e-09	True
ADTRP_1	ADTRP	2048.2/2665.1/2363.5/3660.8	8592.9/2556.9	2514.3	5574.9	1.1485	5.2573e+05	2.6179e+05	5.9817	1	1.1038e-09	2.2077e-09	9.0432e-09	True
SKIV2L_2	SKIV2L	1935.2/1026/1007.9/1298.3	6427.4/2.1798	1162.1	3214.8	1.4672	2.1948e+05	1.1778e+05	5.9813	1	1.1074e-09	2.2149e-09	9.072e-09	True
OR6Y1_3	OR6Y1	1332.5/1369/1573.8/2239	3319.9/4261.4	1471.4	3790.7	1.3646	2.0982e+05	1.5036e+05	5.9811	1	1.1083e-09	2.2166e-09	9.0785e-09	True
GABRA4_3	GABRA4	3872.9/3238.2/2231.6/3770.6	4340.1/9936.5	3504.4	7138.3	1.0262	6.3254e+05	3.6915e+05	5.9809	1	1.1095e-09	2.2191e-09	9.088e-09	True
BAHD1_1	BAHD1	1293.8/2157/1496/1817.7	3075.4/5170.4	1656.9	4122.9	1.3147	1.4456e+05	1.7001e+05	5.9808	1	1.1102e-09	2.2205e-09	9.0932e-09	True
TARP_2	TARP	1056.7/999.53/762.3/1049.9	0/5895.2	1024.7	2947.6	1.5234	23715	1.0339e+05	5.9801	1	1.1155e-09	2.231e-09	9.1356e-09	True
MS4A8_1	MS4A8	1265.4/1799.5/1267.5/2180.7	6655.9/1148.7	1533.5	3902.3	1.347	2.1077e+05	1.5692e+05	5.9799	1	1.1166e-09	2.2332e-09	9.1441e-09	True
DOK1_3	DOK1	920.43/1703.3/1291.8/673.15	3414.1/2798.8	1106.1	3106.5	1.489	2.0434e+05	1.119e+05	5.9798	1	1.1176e-09	2.2352e-09	9.1517e-09	True
DBN1_2	DBN1	1492.7/858.46/1361.7/1546.7	4675.8/2743.2	1427.2	3709.5	1.3774	1.1544e+05	1.4568e+05	5.9795	1	1.119e-09	2.2379e-09	9.162e-09	True
LGI2_3	LGI2	1088.4/1422.7/1145.3/1016.2	0/6253.7	1116.8	3126.9	1.4845	35108	1.1303e+05	5.9788	1	1.1242e-09	2.2485e-09	9.2047e-09	True
TAS2R20_3	TAS2R20	2393.8/2661.9/2465/4255.7	5474.4/5832	2563.5	5653.2	1.1407	9.7065e+05	2.6709e+05	5.9785	1	1.1261e-09	2.2523e-09	9.2195e-09	True
ZNF23_2	ZNF23	629.12/866.47/1607.3/1295.5	4801/1313.3	1081	3057.2	1.499	1.9107e+05	1.0928e+05	5.9781	1	1.1296e-09	2.2593e-09	9.2474e-09	True
WDR59_3	WDR59	2445.4/1890/1661.4/3164.7	8199.1/1801.6	2167.7	5000.3	1.2055	4.6819e+05	2.2454e+05	5.9778	1	1.1307e-09	2.2614e-09	9.2558e-09	True
SRI_3	SRI	846.8/507.38/800.6/163.31	4355.1/0	653.99	2177.5	1.7338	1.0698e+05	64959	5.9778	1	1.1367e-09	2.2735e-09	9.3036e-09	True
ANXA1_3	ANXA1	740.87/1256.8/1173.2/1499.3	1593.3/5035.3	1215	3314.3	1.447	1.0305e+05	1.2333e+05	5.9777	1	1.1319e-09	2.2639e-09	9.2651e-09	True
EMC6_3	EMC6	626.54/320.62/336.17/970.27	3562.4/0	481.35	1781.2	1.8855	1.0234e+05	47301	5.9767	1	1.1539e-09	2.3078e-09	9.4364e-09	True
PRPF40B_2	PRPF40B	2920.8/2559.3/3285.1/1851.3	1915/9959.4	2740.1	5937.2	1.1153	3.8407e+05	2.8616e+05	5.9766	1	1.1394e-09	2.2788e-09	9.3248e-09	True
PLPP4_3	PLPP4	1216.9/1172.7/768.38/290.94	1396.9/4281.1	970.52	2839	1.5476	2.0142e+05	97739	5.9766	1	1.1406e-09	2.2812e-09	9.3342e-09	True
FBXO32_3	FBXO32	1286.7/823.99/1016.4/706.77	1766.7/3708.9	920.19	2737.8	1.572	66120	92499	5.9762	1	1.1432e-09	2.2865e-09	9.3537e-09	True
NT5C1B-RDH14_1	NT5C1B-RDH14	1387.4/803.15/1282.1/1059.5	2756.8/3702.3	1170.8	3229.5	1.4631	68951	1.1868e+05	5.9761	1	1.1431e-09	2.2861e-09	9.3529e-09	True
TECR_3	TECR	1273.1/1660/1106.4/1473.9	0/7219.4	1373.5	3609.7	1.3934	57869	1.4002e+05	5.9761	1	1.1429e-09	2.2858e-09	9.352e-09	True
RORB_3	RORB	3444.7/1986.2/2282/3801.5	8367.5/3899.6	2863.4	6133.5	1.0987	7.7509e+05	2.9949e+05	5.9756	1	1.1465e-09	2.2929e-09	9.3793e-09	True
SNCA_2	SNCA	1443/1571.8/1511.2/381.52	3197.7/4399.9	1477.1	3798.8	1.3622	4.0387e+05	1.5096e+05	5.9754	1	1.1474e-09	2.2948e-09	9.3865e-09	True
ANKRD28_2	ANKRD28	895.89/1059.6/1122.2/345.15	3986.3/1719.8	977.76	2853.1	1.544	1.4482e+05	98495	5.9754	1	1.1486e-09	2.2972e-09	9.3948e-09	True
FGFR4_3	FGFR4	1072.2/1326.6/834.64/986.74	1673.5/4237.5	1029.5	2955.5	1.5206	43291	1.0389e+05	5.9754	1	1.1484e-09	2.2969e-09	9.3943e-09	True
ALG9_2	ALG9	2849.1/2320.5/2454.7/2916.3	0/0	2651.9	0	-11.373	85849	2.7663e+05	5.9751	1.1495e-09	1	2.299e-09	9.4015e-09	False
ZC3H4_1	ZC3H4	3021/4437.4/2706.3/2579.4	2880/9387.2	2863.7	6133.6	1.0986	8.6895e+05	2.9952e+05	5.9748	1	1.1518e-09	2.3037e-09	9.4201e-09	True
ANKRD60_3	ANKRD60	432.12/423.22/909.41/652.56	3849/0	542.34	1924.5	1.8253	57743	53517	5.9747	1	1.1636e-09	2.3272e-09	9.5118e-09	True
ESRRB_2	ESRRB	1008.9/1318.5/1265/796.66	5356.2/972.18	1137	3164.2	1.4758	60525	1.1514e+05	5.9743	1	1.1559e-09	2.3118e-09	9.452e-09	True
CFB_3	CFB	1677.4/1031.6/1221.3/1049.2	4414.2/1907.3	1135.2	3160.8	1.4765	1.0652e+05	1.1495e+05	5.9741	1	1.1569e-09	2.3139e-09	9.4599e-09	True
FANCA_1	FANCA	1585.1/991.51/956.22/994.97	1802.8/3963.9	993.24	2883.3	1.5366	1.1722e+05	1.0011e+05	5.9738	1	1.1603e-09	2.3206e-09	9.4851e-09	True
SYT14_1	SYT14	1109.7/1392.3/1561.7/1384.7	4491.4/2781.4	1388.5	3636.4	1.3883	35920	1.416e+05	5.9737	1	1.1597e-09	2.3195e-09	9.482e-09	True
RFPL2_1	RFPL2	2149/1005.1/1419.4/1139.1	3008.3/3859.3	1279.3	3433.8	1.4238	2.9028e+05	1.3008e+05	5.9737	1	1.16e-09	2.32e-09	9.4837e-09	True
TMEM239_3	TMEM239	1002.5/1894.1/1389.6/557.18	984.06/5569.3	1196.1	3276.7	1.4532	3.2344e+05	1.2134e+05	5.9731	1	1.1645e-09	2.329e-09	9.5184e-09	True
USP17L3_2	USP17L3	1802.1/1361/1427.9/2131.3	4485.4/3605.3	1615	4045.4	1.3242	1.3368e+05	1.6557e+05	5.9727	1	1.1667e-09	2.3335e-09	9.536e-09	True
KLHL11_2	KLHL11	846.8/496.16/1102.7/1469.1	2092.4/3599.9	974.76	2846.1	1.5449	1.6874e+05	98181	5.9723	1	1.1704e-09	2.3409e-09	9.5652e-09	True
TENM2_2	TENM2	1470.8/1569.4/1152/1885	3468.2/4282.2	1520.1	3875.2	1.3495	91172	1.5551e+05	5.9722	1	1.1705e-09	2.341e-09	9.5652e-09	True
LINGO2_1	LINGO2	795.12/1822.7/1553.2/1806.7	6403.4/1916	1680	4159.7	1.3075	2.7848e+05	1.7247e+05	5.9711	1	1.1782e-09	2.3564e-09	9.6276e-09	True
RERG_1	RERG	1298.3/2459.1/967.77/804.9	1386.9/4924.1	1133	3155.5	1.4769	6.4029e+05	1.1473e+05	5.9711	1	1.1791e-09	2.3582e-09	9.6345e-09	True
CCL18_2	CCL18	3156.6/1928.5/1563.5/2366.7	9477.8/447.94	2147.6	4962.9	1.2081	4.8508e+05	2.2238e+05	5.97	1	1.186e-09	2.3721e-09	9.6903e-09	True
ANXA8_3	ANXA8	2057.2/1825.1/1486.3/1672.2	8559.9/0	1748.7	4279.9	1.2908	58580	1.7977e+05	5.97	1	1.1863e-09	2.3726e-09	9.6911e-09	True
SLC6A13_3	SLC6A13	1714.3/1597.5/2055.3/2223.9	4249.9/4782.4	1884.8	4516.1	1.2603	85239	1.9427e+05	5.97	1	1.1863e-09	2.3726e-09	9.6911e-09	True
SLC35B2_1	SLC35B2	1244.7/1426/703.94/518.76	2917.1/2771.6	974.31	2844.3	1.5447	1.859e+05	98135	5.9695	1	1.1913e-09	2.3826e-09	9.7313e-09	True
MANBA_1	MANBA	1408.7/1070.1/1489.3/1041.6	0/6714.8	1239.4	3357.4	1.437	52978	1.2589e+05	5.9693	1	1.1915e-09	2.383e-09	9.7323e-09	True
SLC15A2_1	SLC15A2	321.02/89.773/316.11/2.0586	2066.3/0	202.94	1033.2	2.3422	26636	19349	5.9685	1	1.2906e-09	2.5812e-09	1.052e-08	True
LOC107985535_2	LOC107985535	1067.7/1414.7/1458.3/1890.4	2668.6/4775.9	1436.5	3722.2	1.373	1.1434e+05	1.4667e+05	5.9682	1	1.1993e-09	2.3986e-09	9.7951e-09	True
IK_3	IK	1416.5/784.71/1220/958.6	6139.8/0	1089.3	3069.9	1.4939	78001	1.1015e+05	5.9677	1	1.2039e-09	2.4079e-09	9.8325e-09	True
OR7A17_3	OR7A17	727.3/705.36/960.47/853.62	2199.6/2736.7	790.46	2468.1	1.6414	14708	79036	5.9676	1	1.207e-09	2.4141e-09	9.8572e-09	True
C9orf152_1	C9orf152	1762.7/1553.4/1229.8/1283.9	1747.6/5630.3	1418.6	3689	1.3781	63461	1.4478e+05	5.9668	1	1.2095e-09	2.4191e-09	9.8769e-09	True
USH1C_1	USH1C	1430.7/1720.1/1279.6/739.02	4609.6/2535.1	1355.2	3572.3	1.3977	1.7474e+05	1.3808e+05	5.9667	1	1.2104e-09	2.4208e-09	9.8831e-09	True
E2F2_1	E2F2	1381.6/419.21/435.86/356.82	0/3295.8	427.53	1647.9	1.944	3.0514e+05	41839	5.9662	1	1.2365e-09	2.473e-09	1.0091e-08	True
PARD6G_1	PARD6G	1169.1/2387/2606.7/1594	4185.7/5205.3	1990.5	4695.5	1.2377	4.5625e+05	2.0556e+05	5.9662	1	1.2146e-09	2.4292e-09	9.9167e-09	True
TMEM265_3	TMEM265	859.07/930.59/974.46/980.56	2753.8/2845.7	952.53	2799.7	1.5545	3494	95864	5.966	1	1.2169e-09	2.4339e-09	9.9353e-09	True
ZNF318_1	ZNF318	1506.3/1857.2/1745.9/1314	5432.3/2692	1626.1	4062.2	1.3203	59825	1.6674e+05	5.9658	1	1.217e-09	2.4341e-09	9.9354e-09	True
IFNA14_2	IFNA14	2674.1/2168.2/1572.6/1685.3	2750.7/6421.6	1926.7	4586.2	1.2507	2.6685e+05	1.9875e+05	5.9653	1	1.2206e-09	2.4412e-09	9.9636e-09	True
SPINK9_1	SPINK9	149.21/446.46/330.69/354.76	287.6/2574.3	342.73	1431	2.0586	16167	33281	5.9651	1	1.2602e-09	2.5203e-09	1.0278e-08	True
PCDHA2_3	PCDHA2	1607/1151.8/834.03/1050.6	0/6184	1101.2	3092	1.4886	1.108e+05	1.1139e+05	5.965	1	1.2241e-09	2.4482e-09	9.9917e-09	True
FAT4_3	FAT4	665.29/727.8/846.19/920.18	2797.8/2122	787	2459.9	1.6429	13185	78678	5.9642	1	1.2325e-09	2.4649e-09	1.0059e-08	True
PCSK1_1	PCSK1	2282/1244.8/1948.9/1203.6	3561.4/4457.6	1596.9	4009.5	1.3277	2.9067e+05	1.6364e+05	5.9642	1	1.2296e-09	2.4591e-09	1.0036e-08	True
SLC22A4_3	SLC22A4	355.9/960.25/984.18/725.99	0/5153	843.12	2576.5	1.6104	94907	84492	5.9632	1	1.2387e-09	2.4775e-09	1.0108e-08	True
PADI6_3	PADI6	2352.4/2047.9/1600.6/1864.4	3841/5429.8	1956.2	4635.4	1.2442	1.001e+05	2.0189e+05	5.9628	1	1.2396e-09	2.4792e-09	1.0115e-08	True
TBC1D28_1	TBC1D28	2081.8/2201/2263.2/2162.9	1679.5/8354	2182	5016.7	1.2008	5787.3	2.2606e+05	5.9622	1	1.2443e-09	2.4886e-09	1.0152e-08	True
SAA1_3	SAA1	729.89/1534.2/1158/1523.3	6881.4/205.99	1340.7	3543.7	1.4016	1.5908e+05	1.3655e+05	5.9616	1	1.2493e-09	2.4986e-09	1.0192e-08	True
KMT2D_3	KMT2D	1921/2557.7/2775/2711.1	0/0	2634.4	0	-11.364	1.8019e+05	2.7475e+05	5.9614	1.2506e-09	1	2.5011e-09	1.0202e-08	False
SLC25A38_2	SLC25A38	1285.4/1075.7/914.27/702.66	0/5765.5	994.97	2882.7	1.5338	60936	1.0029e+05	5.961	1	1.2544e-09	2.5088e-09	1.0232e-08	True
VSIR_2	VSIR	1014.7/1020.4/1369/1774.5	1140.4/5399.3	1194.7	3269.8	1.4518	1.4311e+05	1.2119e+05	5.9609	1	1.2543e-09	2.5087e-09	1.0232e-08	True
GPX3_1	GPX3	1690.4/1946.2/1600/1585.1	6720/1467	1645.2	4093.5	1.3146	32761	1.6877e+05	5.9597	1	1.2638e-09	2.5275e-09	1.0307e-08	True
TRMO_3	TRMO	121.43/223.63/87.537/25.389	1384.9/0	104.48	692.45	2.7168	7008.8	9733.3	5.9596	1	1.4781e-09	2.9561e-09	1.1996e-08	True
NPL_3	NPL	1252.4/813.57/368.99/1134.3	3977.3/1703.5	973.92	2840.4	1.5432	1.6498e+05	98094	5.9594	1	1.267e-09	2.534e-09	1.0333e-08	True
IL17REL_1	IL17REL	567.11/418.41/1321/1224.8	3689.7/1677.3	895.98	2683.5	1.5815	2.0833e+05	89981	5.9591	1	1.2699e-09	2.5398e-09	1.0356e-08	True
UXS1_1	UXS1	969.52/961.05/748.93/915.37	5537.6/0	938.21	2768.8	1.5602	12618	94374	5.9588	1	1.2718e-09	2.5437e-09	1.037e-08	True
OAT_1	OAT	1490.1/1571.8/1492.4/1119.2	5726/1909.5	1491.3	3817.7	1.3556	48314	1.5246e+05	5.9583	1	1.2744e-09	2.5488e-09	1.0391e-08	True
ZNF275_1	ZNF275	2063.7/1342.6/2093/2307.6	1579.3/8102.2	2078.3	4840.7	1.2194	1.9811e+05	2.1496e+05	5.9581	1	1.2759e-09	2.5517e-09	1.0402e-08	True
IL18BP_2	IL18BP	1559.2/1991/1869.9/2914.2	5184.8/3993.3	1930.5	4589.1	1.2488	3.7099e+05	1.9915e+05	5.9575	1	1.2804e-09	2.5608e-09	1.0438e-08	True
PIWIL2_1	PIWIL2	2192.2/2264.4/2241.9/695.11	3281.9/6863	2217.1	5072.4	1.1936	7.7329e+05	2.2983e+05	5.956	1	1.2922e-09	2.5843e-09	1.0533e-08	True
CLEC11A_3	CLEC11A	864.88/1050/1112.4/620.31	288.6/5324.1	957.45	2806.3	1.5504	51609	96378	5.9556	1	1.2973e-09	2.5946e-09	1.0574e-08	True
FAAH_2	FAAH	983.08/1476.4/1026.7/944.19	5801.1/0	1004.9	2900.6	1.5283	75662	1.0133e+05	5.9552	1	1.2998e-09	2.5995e-09	1.0593e-08	True
NPIPA1_2	NPIPA1	505.11/78.551/505.77/382.89	26.054/3345.9	444	1686	1.9226	48279	43508	5.9544	1	1.3272e-09	2.6543e-09	1.081e-08	True
FAXDC2_2	FAXDC2	923.01/755.06/885.1/1034.8	2814.9/2581.9	904.05	2698.4	1.5766	13335	90820	5.9541	1	1.3093e-09	2.6185e-09	1.0669e-08	True
CDH23_2	CDH23	1891.2/1962.2/1044.4/904.4	5502.5/2044.6	1467.8	3773.6	1.3617	3.0681e+05	1.4998e+05	5.9539	1	1.3091e-09	2.6183e-09	1.0669e-08	True
NEMP1_3	NEMP1	2180.6/2674.8/2477.2/3984	5012.5/6308.2	2576	5660.4	1.1355	7.1947e+05	2.6844e+05	5.9532	1	1.315e-09	2.63e-09	1.0715e-08	True
KNDC1_1	KNDC1	772.52/1969.4/1348.3/873.52	4426.2/1787.4	1110.9	3106.8	1.4829	3.2141e+05	1.1241e+05	5.9531	1	1.3163e-09	2.6326e-09	1.0725e-08	True
TMEM234_3	TMEM234	1444.3/882.5/1028/1323	2001.2/4459.8	1175.5	3230.5	1.4577	67200	1.1917e+05	5.9529	1	1.3179e-09	2.6358e-09	1.0737e-08	True
KPNA3_1	KPNA3	2170.3/1523.7/1028/2252.1	2644.5/6241.8	1847	4443.1	1.2659	3.4798e+05	1.9025e+05	5.9521	1	1.3237e-09	2.6474e-09	1.0784e-08	True
MRPL50_2	MRPL50	880.38/620.4/944.67/2344.7	0/5429.8	912.53	2714.9	1.5719	7.1285e+05	91701	5.9519	1	1.3268e-09	2.6535e-09	1.0808e-08	True
MIIP_2	MIIP	2458.4/2112.9/1790.9/1373.1	17.036/9229.1	1951.9	4623.1	1.2436	2.1447e+05	2.0144e+05	5.9517	1	1.3268e-09	2.6536e-09	1.0808e-08	True
PGP_1	PGP	1882.8/2431.9/1624.3/2039.3	2348.9/6928.4	1961.1	4638.6	1.2416	1.1578e+05	2.0242e+05	5.9513	1	1.3304e-09	2.6608e-09	1.0835e-08	True
SPTBN4_2	SPTBN4	988.25/1117.4/1988.4/1097.9	6097.7/101.36	1107.6	3099.5	1.4837	2.6341e+05	1.1206e+05	5.9503	1	1.339e-09	2.6779e-09	1.0904e-08	True
C7_3	C7	1725.2/1488.5/1299.1/326.63	1525.2/5749.1	1393.8	3637.2	1.3832	4.222e+05	1.4215e+05	5.9501	1	1.3399e-09	2.6798e-09	1.0911e-08	True
CERS3_1	CERS3	1751.1/1135/1313.1/2374.2	4011.4/3764.5	1532.1	3887.9	1.3429	3.2094e+05	1.5678e+05	5.9499	1	1.3419e-09	2.6838e-09	1.0927e-08	True
LRP2_3	LRP2	870.05/1506.9/2018.8/1736.7	3509.3/4586.2	1621.8	4047.8	1.319	2.4973e+05	1.6629e+05	5.949	1	1.3487e-09	2.6974e-09	1.0981e-08	True
SPATA3_1	SPATA3	1768.5/1208.7/1783.6/1352.5	3780.9/4095.8	1560.5	3938.3	1.335	86681	1.5979e+05	5.9485	1	1.3529e-09	2.7058e-09	1.1014e-08	True
SCUBE2_3	SCUBE2	2791/2243.5/1209.1/1705.2	5410.3/3909.4	1974.4	4659.9	1.2385	4.6581e+05	2.0384e+05	5.9482	1	1.3557e-09	2.7115e-09	1.1037e-08	True
SLC22A23_3	SLC22A23	2318.2/1426/1576.9/2569.8	3545.4/5682.7	1947.5	4614	1.2439	3.1133e+05	2.0097e+05	5.948	1	1.3571e-09	2.7143e-09	1.1048e-08	True
KRT86_2	KRT86	2385.4/1436.4/1259/2131.3	0/8663.5	1783.8	4331.7	1.2795	2.9294e+05	1.8351e+05	5.9477	1	1.3598e-09	2.7197e-09	1.1069e-08	True
ACP2_1	ACP2	1635.5/866.47/1753.2/1830.1	66.138/8284.2	1694.3	4175.2	1.3006	2.3689e+05	1.7399e+05	5.9475	1	1.361e-09	2.7221e-09	1.1078e-08	True
KRTCAP3_1	KRTCAP3	1991.4/840.02/2062.6/1312	4570.5/3629.3	1651.7	4099.9	1.3111	3.528e+05	1.6946e+05	5.9473	1	1.363e-09	2.7259e-09	1.1093e-08	True
ZNF428_1	ZNF428	1844.1/1245.6/1905.1/3265.6	1923/7053.7	1874.6	4488.4	1.2591	7.7742e+05	1.9319e+05	5.9467	1	1.3684e-09	2.7368e-09	1.1136e-08	True
KCTD5_1	KCTD5	3026.8/1965.4/1291.2/1540.5	8554.9/0	1752.9	4277.4	1.2865	6.4204e+05	1.8023e+05	5.9465	1	1.3693e-09	2.7386e-09	1.1143e-08	True
FUT4_3	FUT4	1188.5/985.1/1297.9/920.18	2281.8/3834.2	1086.8	3058	1.4916	30997	1.0988e+05	5.9465	1	1.3702e-09	2.7403e-09	1.1149e-08	True
GGA1_3	GGA1	1270.5/1248/1094.2/976.44	5040.5/1399.4	1171.1	3220	1.4584	19868	1.1872e+05	5.9464	1	1.3711e-09	2.7422e-09	1.1156e-08	True
PRSS1_3	PRSS1	1997.2/1802.7/1023.7/649.13	4081.5/3260.9	1413.2	3671.2	1.3767	4.0941e+05	1.442e+05	5.9463	1	1.3718e-09	2.7436e-09	1.1161e-08	True
SHROOM1_2	SHROOM1	1288/3027.4/1916.1/1546	1247.6/7230.3	1731	4238.9	1.2916	6.4849e+05	1.779e+05	5.9461	1	1.3733e-09	2.7467e-09	1.1173e-08	True
APOE_2	APOE	662.71/1434.8/1054.1/959.98	1521.2/4282.2	1007	2901.7	1.5258	1.0198e+05	1.0155e+05	5.9455	1	1.379e-09	2.7581e-09	1.1218e-08	True
NOL9_1	NOL9	943.04/1121.4/1093.6/1657.8	5179.8/1014.7	1107.5	3097.2	1.4829	1.101e+05	1.1205e+05	5.9443	1	1.3892e-09	2.7784e-09	1.13e-08	True
PRR23D1_2	PRR23D1	2867.9/3411.4/3162.3/4362.1	3577.5/9983.3	3286.8	6780.4	1.0444	4.5425e+05	3.4545e+05	5.944	1	1.3908e-09	2.7817e-09	1.1312e-08	True
ZNF785_1	ZNF785	1595.4/1005.9/1164.7/1459.5	2727.7/4240.7	1312.1	3484.2	1.4082	72484	1.3354e+05	5.9438	1	1.3924e-09	2.7848e-09	1.1325e-08	True
ZNF710_2	ZNF710	1259.5/993.12/1560.5/1930.9	7328.3/0	1410	3664.2	1.3772	1.6348e+05	1.4387e+05	5.9429	1	1.3998e-09	2.7997e-09	1.1384e-08	True
ALG8_1	ALG8	358.48/249.28/422.49/653.25	572.19/2528.5	390.49	1550.4	1.9865	30344	38092	5.9428	1	1.4332e-09	2.8664e-09	1.1647e-08	True
LOC441155_2	LOC441155	867.47/394.36/241.94/93.322	0/2722.5	318.15	1361.3	2.0937	1.213e+05	30814	5.9423	1	1.4561e-09	2.9123e-09	1.1823e-08	True
MPP2_1	MPP2	2108.3/1502.1/1491.2/371.91	3445.2/4197.1	1496.6	3821.2	1.3517	5.4638e+05	1.5303e+05	5.9423	1	1.4053e-09	2.8107e-09	1.1428e-08	True
DNAL1_2	DNAL1	842.27/1034/858.96/1668.1	4508.4/1051.7	946.47	2780.1	1.5535	1.8232e+05	95234	5.9417	1	1.4122e-09	2.8244e-09	1.1483e-08	True
SLX4_3	SLX4	1036.7/683.72/761.08/1063.6	1077.2/4290.9	898.89	2684.1	1.5771	37135	90283	5.9412	1	1.4164e-09	2.8329e-09	1.1516e-08	True
MEIKIN_1	MEIKIN	1122/714.98/1126.4/1762.1	3810/2446.8	1124.2	3128.4	1.4757	1.9148e+05	1.138e+05	5.9411	1	1.4162e-09	2.8325e-09	1.1515e-08	True
LOC107986217_3	LOC107986217	1690.4/1512.5/1189/1027.2	2650.5/4458.7	1350.8	3554.6	1.3952	90775	1.3762e+05	5.9408	1	1.4185e-09	2.837e-09	1.1532e-08	True
GPATCH8_3	GPATCH8	2392.5/2607.4/2505.1/3291.6	10020/1223.9	2556.3	5621.9	1.1367	1.9094e+05	2.6631e+05	5.9405	1	1.4205e-09	2.841e-09	1.1548e-08	True
COPS9_1	COPS9	1094.8/1173.5/2151.3/809.02	0/6294.1	1134.1	3147	1.4716	3.8116e+05	1.1484e+05	5.9398	1	1.4277e-09	2.8554e-09	1.1605e-08	True
PRH1-TAS2R14_2	PRH1-TAS2R14	2508.7/1583.1/851.05/1117.1	4990.4/2115.5	1350.1	3552.9	1.3953	5.6669e+05	1.3754e+05	5.9397	1	1.4278e-09	2.8556e-09	1.1605e-08	True
PNPLA3_3	PNPLA3	1627.1/1155.8/1117.9/207.23	3066.4/3238	1136.9	3152.2	1.4705	3.6841e+05	1.1513e+05	5.9396	1	1.4289e-09	2.8578e-09	1.1613e-08	True
ENTPD3_1	ENTPD3	2698.6/2054.4/1560.5/1944.7	4226.8/5170.4	1999.5	4698.6	1.2322	2.2919e+05	2.0653e+05	5.9393	1	1.4315e-09	2.863e-09	1.1634e-08	True
SF3B5_2	SF3B5	696.94/582.72/558.66/491.31	3746.8/215.8	570.69	1981.3	1.7939	7510.3	56415	5.939	1	1.4457e-09	2.8915e-09	1.174e-08	True
RNF41_3	RNF41	1016/831.2/566.56/405.54	2735.7/1795	698.88	2265.4	1.6952	73883	69579	5.9387	1	1.4425e-09	2.8849e-09	1.1716e-08	True
DYNLL1_1	DYNLL1	4274/2899.2/3567.7/3409	8550.9/5624.9	3488.4	7087.9	1.0226	3.2567e+05	3.674e+05	5.9385	1	1.4382e-09	2.8763e-09	1.1686e-08	True
CASP3_3	CASP3	2813/1628.7/1497.2/1242	3062.4/4815.1	1563	3938.7	1.3329	5.5804e+05	1.6005e+05	5.9384	1	1.4392e-09	2.8783e-09	1.1693e-08	True
PTCHD3_1	PTCHD3	2333.7/3156.5/2297.2/3252.5	8842.5/3007	2745.1	5924.7	1.1096	2.6552e+05	2.867e+05	5.9383	1	1.4397e-09	2.8794e-09	1.1697e-08	True
LZTS2_3	LZTS2	2009.4/2181.8/2462.6/2589.7	6653.9/3822.2	2322.2	5238.1	1.1732	69591	2.4112e+05	5.9382	1	1.4409e-09	2.8817e-09	1.1706e-08	True
TAF5L_3	TAF5L	2021.1/2050.4/1155/2443.5	2775.8/6743.1	2035.7	4759.5	1.2249	3.1413e+05	2.104e+05	5.9381	1	1.442e-09	2.8841e-09	1.1714e-08	True
CDK11A_2	CDK11A	3467.9/2217.1/2315.5/2927.3	717.5/10734	2621.4	5725.9	1.1269	3.5575e+05	2.7334e+05	5.938	1	1.4422e-09	2.8844e-09	1.1715e-08	True
MME_3	MME	1291.2/1159.8/1312.4/2556.7	4159.7/2766.1	1301.8	3462.9	1.4108	5.3173e+05	1.3246e+05	5.9379	1	1.4437e-09	2.8873e-09	1.1725e-08	True
LIMK2_2	LIMK2	1804.7/1914.1/1771.4/1774.5	7483.6/1191.2	1789.6	4337.4	1.2767	5429.5	1.8413e+05	5.9377	1	1.4457e-09	2.8914e-09	1.174e-08	True
RPP40_2	RPP40	3265.8/2621.1/2569/3035.7	7334.3/4779.1	2828.4	6056.7	1.0983	1.1485e+05	2.9571e+05	5.9368	1	1.4534e-09	2.9068e-09	1.1802e-08	True
H2AC12_1	H2AC12	928.18/575.51/1910/1574.8	2262.7/4474	1251.5	3368.3	1.4277	3.6655e+05	1.2716e+05	5.9363	1	1.4583e-09	2.9166e-09	1.184e-08	True
FBXW9_3	FBXW9	1140.7/1059.6/827.95/435.04	4023.4/1522.6	943.8	2773	1.5539	1.0815e+05	94955	5.9361	1	1.4614e-09	2.9228e-09	1.1864e-08	True
SH2D2A_1	SH2D2A	750.55/1478.1/1333.1/137.92	4100.6/1833.2	1041.8	2966.9	1.5089	3.9234e+05	1.0518e+05	5.9357	1	1.4643e-09	2.9286e-09	1.1887e-08	True
SORBS3_1	SORBS3	2024.3/2022.3/1688.7/609.33	8214.2/686.63	1855.5	4450.4	1.2617	5.457e+05	1.9115e+05	5.9351	1	1.4686e-09	2.9372e-09	1.1921e-08	True
USP11_2	USP11	1169.8/694.14/1538.6/1800.6	5948.4/1168.4	1354.2	3558.4	1.3932	2.3431e+05	1.3798e+05	5.9341	1	1.4775e-09	2.9551e-09	1.1993e-08	True
NO_SITE_173	NO_SITE	449.56/677.31/485.1/384.27	1.0021/3475.6	467.33	1738.3	1.8929	17207	45876	5.934	1	1.4996e-09	2.9993e-09	1.2164e-08	True
MINPP1_3	MINPP1	1871.2/1829.1/1702.7/1115.1	2304.8/6284.3	1765.9	4294.5	1.2816	1.4757e+05	1.8161e+05	5.9336	1	1.4821e-09	2.9642e-09	1.2028e-08	True
GPR151_3	GPR151	862.94/1100.5/911.23/185.96	0/5315.4	887.09	2657.7	1.5819	1.7944e+05	89057	5.9331	1	1.4881e-09	2.9763e-09	1.2076e-08	True
ZNF550_1	ZNF550	2564.9/3503.6/2841.9/2606.1	6309.2/5466.9	2724	5888	1.1118	2.2026e+05	2.8442e+05	5.9327	1	1.4898e-09	2.9797e-09	1.2089e-08	True
HMGA2_3	HMGA2	2307.9/2658.7/2754.4/1410.1	2921.1/8077.1	2483.3	5499.1	1.1466	4.2892e+05	2.5845e+05	5.9322	1	1.4942e-09	2.9883e-09	1.2124e-08	True
HSD3B2_2	HSD3B2	456.66/1254.4/1122.2/324.57	1.0021/4911	789.42	2456	1.6362	2.1792e+05	78929	5.9321	1	1.4987e-09	2.9975e-09	1.2157e-08	True
SLF1_3	SLF1	1095.5/2077.6/1387.8/847.44	6376.3/320.43	1241.6	3348.4	1.4305	2.9899e+05	1.2613e+05	5.932	1	1.4965e-09	2.9929e-09	1.2141e-08	True
SLC39A12_2	SLC39A12	2634/2561.7/2160.5/2202.7	4122.6/6544.7	2382.2	5333.7	1.1625	59021	2.4757e+05	5.9319	1	1.4973e-09	2.9946e-09	1.2147e-08	True
SLC2A2_3	SLC2A2	2675.4/2518.5/1623.1/2849.7	0/0	2596.9	0	-11.343	3.4153e+05	2.707e+05	5.9317	1.4987e-09	1	2.9974e-09	1.2157e-08	False
DCAF8L1_1	DCAF8L1	1881.6/1468.4/1887.5/1654.4	7805.3/789.08	1768	4297.2	1.2808	43272	1.8183e+05	5.9314	1	1.5019e-09	3.0039e-09	1.2182e-08	True
FBXW4_2	FBXW4	999.88/1889.2/1646.8/441.22	7000.6/0	1323.3	3500.3	1.4026	4.3588e+05	1.3472e+05	5.931	1	1.5054e-09	3.0108e-09	1.2209e-08	True
SP6_1	SP6	818.38/1347.4/981.14/1609.1	3084.4/3318.7	1164.3	3201.6	1.4586	1.282e+05	1.18e+05	5.9308	1	1.508e-09	3.0161e-09	1.2229e-08	True
AAK1_3	AAK1	2364.7/1793.1/1665/2146.4	3199.7/6088.1	1969.7	4643.9	1.2369	1.0376e+05	2.0334e+05	5.9302	1	1.5124e-09	3.0249e-09	1.2264e-08	True
USP27X_2	USP27X	1167.2/1474.8/1007.9/705.4	6107.8/0	1087.5	3053.9	1.4887	1.0291e+05	1.0996e+05	5.9298	1	1.5171e-09	3.0342e-09	1.23e-08	True
SMARCD2_2	SMARCD2	1862.8/1773.8/1794.5/3089.2	8528.8/274.65	1828.7	4401.7	1.2668	5.3144e+05	1.8829e+05	5.9298	1	1.5169e-09	3.0338e-09	1.23e-08	True
BCR_2	BCR	758.31/680.51/655.92/1796.4	2181.6/2432.6	719.41	2307.1	1.6798	3.8902e+05	71695	5.9295	1	1.5249e-09	3.0499e-09	1.2362e-08	True
EFS_1	EFS	1636.8/2499.2/1443.1/1032.7	2605.4/5182.4	1539.9	3893.9	1.3378	3.9874e+05	1.5761e+05	5.9293	1	1.5208e-09	3.0415e-09	1.2329e-08	True
C2orf72_1	C2orf72	1281.5/1446.8/1437.7/1150.7	2912.1/4220	1359.6	3566.1	1.3905	21139	1.3855e+05	5.9279	1	1.5344e-09	3.0688e-09	1.2438e-08	True
ATF7IP_1	ATF7IP	1200.8/1048.4/1414.6/584.63	933.95/5315.4	1124.6	3124.7	1.4735	1.2908e+05	1.1384e+05	5.9278	1	1.5356e-09	3.0712e-09	1.2447e-08	True
PXK_2	PXK	1030.9/1039.6/689.35/1031.3	1731.6/4154.6	1031.1	2943.1	1.5122	38957	1.0406e+05	5.9271	1	1.5423e-09	3.0846e-09	1.25e-08	True
TRAPPC5_2	TRAPPC5	1169.8/1937.3/1578.7/2131.3	3179.6/5376.4	1758	4278	1.2825	1.8323e+05	1.8077e+05	5.9271	1	1.5419e-09	3.0838e-09	1.2497e-08	True
ENTPD3_2	ENTPD3	448.27/1013.2/995.73/781.57	1665.5/3652.2	888.65	2658.8	1.58	77458	89219	5.9264	1	1.5505e-09	3.101e-09	1.2565e-08	True
COL1A2_2	COL1A2	1065.8/980.29/907.59/543.46	145.3/5394.9	943.94	2770.1	1.5522	59289	94970	5.9258	1	1.5554e-09	3.1108e-09	1.2603e-08	True
MCRIP2_1	MCRIP2	966.29/2088.8/1362.3/3138.6	3441.2/5000.4	1725.6	4220.8	1.29	9.4572e+05	1.7731e+05	5.9257	1	1.555e-09	3.11e-09	1.2601e-08	True
CDKL2_3	CDKL2	2784.5/2013.5/2637.7/4471.9	3686.7/8040.1	2711.1	5863.4	1.1126	1.1993e+06	2.8303e+05	5.9253	1	1.5584e-09	3.1168e-09	1.2626e-08	True
KCNJ8_3	KCNJ8	1915.1/2052/1546.5/3859.8	5637.8/3692.5	1983.5	4665.1	1.2334	1.2402e+06	2.0482e+05	5.9253	1	1.559e-09	3.118e-09	1.2631e-08	True
C7orf31_1	C7orf31	850.67/458.48/587.83/589.44	4037.4/0	588.63	2018.7	1.7763	28535	58252	5.9252	1	1.571e-09	3.142e-09	1.2723e-08	True
NOL4_2	NOL4	3128.8/2367/2700.9/2476.5	0/0	2588.7	0	-11.339	1.2203e+05	2.6981e+05	5.9252	1.5596e-09	1	3.1193e-09	1.2635e-08	False
C17orf50_2	C17orf50	1200.1/1398.7/706.37/1345.6	5050.5/1758	1272.9	3404.3	1.4186	1.1578e+05	1.2941e+05	5.9249	1	1.5628e-09	3.1255e-09	1.2659e-08	True
HILPDA_1	HILPDA	2124.4/1110.9/1541.6/1734.7	5030.5/3102.9	1638.2	4066.7	1.3113	1.7768e+05	1.6803e+05	5.9246	1	1.5653e-09	3.1307e-09	1.2679e-08	True
SNX22_1	SNX22	1364.2/1003.5/1330.7/1556.3	1796.8/5288.1	1347.4	3542.4	1.3939	54147	1.3726e+05	5.9246	1	1.5659e-09	3.1317e-09	1.2683e-08	True
LOC105374013_1	LOC105374013	366.23/917.77/291.18/208.6	2772.8/0	328.71	1386.4	2.0731	1.2141e+05	31873	5.9244	1	1.6203e-09	3.2406e-09	1.3109e-08	True
FOXJ3_3	FOXJ3	755.08/1185.5/1438.9/1670.9	3873.1/3081.1	1312.2	3477.1	1.4052	1.5704e+05	1.3355e+05	5.924	1	1.5711e-09	3.1421e-09	1.2723e-08	True
TOR1A_3	TOR1A	3465.3/2594.6/2175.7/4172	7071.8/5664.1	3030	6367.9	1.0713	8.0441e+05	3.1755e+05	5.9235	1	1.5758e-09	3.1516e-09	1.2761e-08	True
TMEM14C_1	TMEM14C	869.4/835.21/1127/510.52	0/5167.1	852.31	2583.6	1.5988	64292	85445	5.9227	1	1.5864e-09	3.1728e-09	1.2846e-08	True
CBLL1_1	CBLL1	1774.3/1696.1/1245/751.38	1937/5595.5	1470.5	3766.3	1.3562	2.3707e+05	1.5026e+05	5.9224	1	1.5868e-09	3.1736e-09	1.2848e-08	True
KIF20A_1	KIF20A	811.92/1070.1/810.93/1225.5	1760.7/3765.5	940.99	2763.1	1.553	43733	94663	5.9223	1	1.5896e-09	3.1791e-09	1.2869e-08	True
CTTN_1	CTTN	494.13/798.34/806.68/855.68	738.54/4222.2	802.51	2480.4	1.6268	32654	80283	5.9217	1	1.5971e-09	3.1942e-09	1.2929e-08	True
ISLR2_1	ISLR2	866.82/1524.5/1342.2/935.27	6299.2/0	1138.8	3149.6	1.4669	1.0186e+05	1.1533e+05	5.9212	1	1.5983e-09	3.1967e-09	1.2939e-08	True
MAP3K19_2	MAP3K19	257.07/563.49/336.77/492.68	3212.7/1.0899	414.73	1606.9	1.9515	19712	40542	5.9208	1	1.6337e-09	3.2673e-09	1.3213e-08	True
TEKT5_3	TEKT5	3776.7/2519.3/2550.1/1281.8	6476.5/4676.7	2534.7	5576.6	1.1373	1.0376e+06	2.6399e+05	5.9205	1	1.6051e-09	3.2101e-09	1.2992e-08	True
B3GAT1_3	B3GAT1	1492.1/1873.2/1697.9/2110	2973.2/5672.8	1785.5	4323	1.2752	68931	1.837e+05	5.9205	1	1.6052e-09	3.2104e-09	1.2992e-08	True
CRAT_2	CRAT	1360.3/2310.9/2641.3/2161.5	6297.2/3876.7	2236.2	5086.9	1.1854	3.1415e+05	2.3188e+05	5.9201	1	1.6084e-09	3.2168e-09	1.3017e-08	True
TMEM154_1	TMEM154	1489.5/1561.4/2265.6/1648.9	4533.5/3478.9	1605.2	4006.2	1.319	1.5114e+05	1.6452e+05	5.9195	1	1.6151e-09	3.2302e-09	1.3071e-08	True
PDLIM7_3	PDLIM7	2621.8/2151.3/2853.5/3098.1	2743.7/9061.3	2737.6	5902.5	1.1081	1.6684e+05	2.8589e+05	5.9191	1	1.6181e-09	3.2363e-09	1.3094e-08	True
ACSBG2_3	ACSBG2	2832.3/3154.1/2032.2/2868.3	10779/1385.2	2850.3	6081.9	1.0931	2.5408e+05	2.9808e+05	5.919	1	1.6196e-09	3.2392e-09	1.3105e-08	True
EPHX2_3	EPHX2	1825.4/439.25/1620.6/835.09	3253.8/3381.9	1227.9	3317.9	1.4334	4.2916e+05	1.2468e+05	5.919	1	1.6202e-09	3.2404e-09	1.3109e-08	True
JAGN1_2	JAGN1	2954.4/5177.2/2619.4/3468.7	5927.4/7369.8	3211.5	6648.6	1.0495	1.4489e+06	3.3726e+05	5.9183	1	1.6262e-09	3.2523e-09	1.3156e-08	True
GPS1_3	GPS1	623.31/1123.8/624.92/791.17	4351.1/208.17	708.05	2279.6	1.6855	64609	70524	5.9179	1	1.6364e-09	3.2727e-09	1.3234e-08	True
SRC_2	SRC	950.14/347.07/1108.2/903.02	2674.6/2791.2	926.58	2732.9	1.5594	1.2331e+05	93163	5.9179	1	1.6322e-09	3.2645e-09	1.3203e-08	True
SCARF2_1	SCARF2	2989.3/1728.9/2276/1776.5	5405.3/4063.1	2026.2	4734.2	1.2239	3.8019e+05	2.0939e+05	5.9179	1	1.6307e-09	3.2614e-09	1.3192e-08	True
MGST1_2	MGST1	1137.5/1270.5/1496/2113.5	2095.4/5115.9	1383.2	3605.6	1.3816	2.0636e+05	1.4104e+05	5.9176	1	1.6331e-09	3.2662e-09	1.3209e-08	True
KLF11_2	KLF11	2532/1361/1311.8/1533.6	5179.8/2264.8	1447.3	3722.3	1.3622	4.0325e+05	1.4781e+05	5.9173	1	1.6366e-09	3.2732e-09	1.3234e-08	True
CRISP1_1	CRISP1	1758.2/874.49/1022.5/531.11	0/5553	948.48	2776.5	1.5486	2.8026e+05	95443	5.917	1	1.641e-09	3.2821e-09	1.327e-08	True
LALBA_1	LALBA	2240/1472.4/1518.5/3420	7961.6/1004.9	1879.3	4483.2	1.2539	9.3317e+05	1.9369e+05	5.9168	1	1.6415e-09	3.283e-09	1.3272e-08	True
CDH10_1	CDH10	1534.1/1240.8/759.87/799.41	1717.6/4118.7	1020.1	2918.1	1.5154	1.4309e+05	1.0291e+05	5.9166	1	1.6449e-09	3.2898e-09	1.3299e-08	True
PHF21B_3	PHF21B	508.98/919.37/706.37/558.56	196.41/4032.6	632.47	2114.5	1.7397	36163	62747	5.9164	1	1.6549e-09	3.3098e-09	1.3378e-08	True
SLC1A3_2	SLC1A3	2580.4/2516.1/2238.3/4196.7	6476.5/4715.9	2548.2	5596.2	1.1346	9.3855e+05	2.6545e+05	5.9159	1	1.6501e-09	3.3001e-09	1.334e-08	True
SIGLEC15_2	SIGLEC15	619.43/715.78/786.01/729.42	3266.8/1353.6	722.6	2310.2	1.6754	4918.9	72024	5.9157	1	1.6578e-09	3.3156e-09	1.34e-08	True
TLR9_3	TLR9	1098.7/1148.6/1442.5/1250.9	704.47/5822.2	1199.8	3263.3	1.4428	24794	1.2173e+05	5.9145	1	1.6644e-09	3.3288e-09	1.3453e-08	True
GPR39_1	GPR39	2235.5/1577.4/1470.5/2593.8	5066.6/3991.2	1906.5	4528.9	1.2478	2.93e+05	1.9659e+05	5.9145	1	1.6646e-09	3.3291e-09	1.3453e-08	True
TRIAP1_2	TRIAP1	521.9/727/606.07/559.24	2041.3/1964	582.66	2002.6	1.7794	8541.1	57640	5.9144	1	1.6778e-09	3.3557e-09	1.3557e-08	True
TFEB_2	TFEB	1713.6/1107.7/1457.7/557.18	2141.5/4696.3	1282.7	3418.9	1.4136	2.5778e+05	1.3045e+05	5.9144	1	1.6655e-09	3.3311e-09	1.346e-08	True
H2AC19_3	H2AC19	257.07/301.38/184.8/69.991	1208.5/952.56	220.94	1080.5	2.2849	10623	21128	5.9139	1	1.7853e-09	3.5705e-09	1.4402e-08	True
SLC25A31_1	SLC25A31	2769.7/2227.5/2602.4/756.18	3131.5/7624.8	2414.9	5378.2	1.1548	9.8254e+05	2.5109e+05	5.9136	1	1.6736e-09	3.3472e-09	1.3525e-08	True
FGF9_1	FGF9	3641/2482.4/3570.2/2499.8	5082.6/7657.5	3035	6370.1	1.0694	4.1517e+05	3.1809e+05	5.9133	1	1.6762e-09	3.3525e-09	1.3545e-08	True
SMIM20_1	SMIM20	806.75/738.22/906.98/132.43	3287.9/1542.2	772.49	2415	1.6432	1.4337e+05	77177	5.9125	1	1.6893e-09	3.3786e-09	1.3647e-08	True
SLC6A16_3	SLC6A16	2419.6/764.67/1826.1/1246.1	44.092/7716.4	1536.1	3880.2	1.3363	5.1462e+05	1.5721e+05	5.9121	1	1.6885e-09	3.377e-09	1.3642e-08	True
A2ML1_2	A2ML1	903.64/1227.2/1079/1248.2	172.36/6175.3	1153.1	3173.8	1.4599	27414	1.1683e+05	5.912	1	1.6906e-09	3.3812e-09	1.3657e-08	True
SLK_2	SLK	1421/817.58/1940.4/2821.6	4568.5/3703.4	1680.7	4136	1.2987	7.2717e+05	1.7255e+05	5.9108	1	1.7021e-09	3.4041e-09	1.3749e-08	True
ABRACL_3	ABRACL	2070.8/1085.3/1328.9/1457.5	3277.8/3963.9	1393.2	3620.9	1.3773	1.8742e+05	1.4209e+05	5.9099	1	1.7119e-09	3.4238e-09	1.3827e-08	True
RND3_2	RND3	154.37/717.38/368.38/365.74	2967.2/1.0899	367.06	1484.1	2.0126	55988	35730	5.9098	1	1.7589e-09	3.5177e-09	1.4198e-08	True
RDH5_2	RDH5	507.04/459.29/327.05/344.47	1560.3/1584.7	401.88	1572.5	1.9655	7750.5	39243	5.9092	1	1.7563e-09	3.5126e-09	1.4179e-08	True
CEACAM1_1	CEACAM1	456.66/1154.2/1148.9/968.21	1974.1/4007.5	1058.6	2990.8	1.4975	1.2926e+05	1.0693e+05	5.909	1	1.7224e-09	3.4449e-09	1.3912e-08	True
SP9_2	SP9	1711.7/1175.1/1679.6/2512.1	4270.9/4051.1	1695.6	4161	1.2946	3.1272e+05	1.7413e+05	5.908	1	1.7315e-09	3.4631e-09	1.3984e-08	True
C4orf50_2	C4orf50	2900.8/2056/2060.8/2077.8	5930.4/3674	2069.3	4802.2	1.2142	2.3059e+05	2.1399e+05	5.9079	1	1.7327e-09	3.4653e-09	1.3992e-08	True
STMND1_2	STMND1	1034.1/1393.1/1238.3/634.72	0/6279.9	1136.2	3140	1.4657	1.1277e+05	1.1506e+05	5.9073	1	1.7397e-09	3.4794e-09	1.4048e-08	True
OR1J2_2	OR1J2	1014.7/525.01/586.62/1001.8	3666.7/1251.2	794.23	2458.9	1.6292	69101	79426	5.9068	1	1.7482e-09	3.4963e-09	1.4115e-08	True
RBP4_1	RBP4	1234.3/1829.1/2193.9/2051.7	6626.8/2539.4	1940.4	4583.1	1.2395	1.9585e+05	2.0021e+05	5.9062	1	1.7508e-09	3.5015e-09	1.4135e-08	True
EPCAM_1	EPCAM	2617.9/2225.9/2466.8/2778.4	2898.1/8264.6	2542.4	5581.3	1.1341	55755	2.6481e+05	5.9054	1	1.7585e-09	3.5169e-09	1.4196e-08	True
ARL5B_1	ARL5B	3254.8/1981.4/3038.9/4845.9	4204.8/8876	3146.8	6540.4	1.0552	1.4227e+06	3.3023e+05	5.9054	1	1.7591e-09	3.5181e-09	1.4199e-08	True
SLCO5A1_3	SLCO5A1	609.1/634.82/1002.4/203.8	3418.1/758.56	621.96	2088.3	1.7458	1.0665e+05	61669	5.9049	1	1.7748e-09	3.5497e-09	1.4321e-08	True
WNT9B_2	WNT9B	1247.9/1077.3/1544.1/1436.9	2411/4640.7	1342.4	3525.9	1.3925	42936	1.3673e+05	5.9049	1	1.7645e-09	3.529e-09	1.4242e-08	True
IMPAD1_2	IMPAD1	974.69/1413.9/1814.6/1501.4	0/7472.2	1457.7	3736.1	1.3573	1.2149e+05	1.489e+05	5.9046	1	1.7674e-09	3.5348e-09	1.4264e-08	True
TCF23_3	TCF23	766.7/286.95/1069.3/992.23	3200.7/2066.4	879.46	2633.6	1.5812	1.3751e+05	88265	5.9042	1	1.775e-09	3.5501e-09	1.4322e-08	True
HES1_1	HES1	1571.5/1344.2/1119.1/450.14	1979.1/4660.3	1231.7	3319.7	1.4297	2.5053e+05	1.2508e+05	5.9041	1	1.7729e-09	3.5459e-09	1.4308e-08	True
PRORP_3	PRORP	1485.6/1503.7/1816.4/524.25	1567.3/6038	1494.7	3802.6	1.3466	3.4846e+05	1.5282e+05	5.904	1	1.7745e-09	3.5489e-09	1.4319e-08	True
UBQLNL_3	UBQLNL	1680.7/763.87/1052.3/1239.9	2508.2/3807	1146.1	3157.6	1.4613	1.4983e+05	1.161e+05	5.9035	1	1.7798e-09	3.5596e-09	1.4359e-08	True
ARHGEF37_2	ARHGEF37	1366.8/842.42/742.85/1516.5	1035.2/5120.3	1104.6	3077.7	1.4775	1.4599e+05	1.1175e+05	5.9025	1	1.7908e-09	3.5815e-09	1.4446e-08	True
CDK5_1	CDK5	1677.4/1598.3/1333.7/2255.5	696.45/7417.7	1637.9	4057.1	1.3081	1.5904e+05	1.68e+05	5.9024	1	1.7911e-09	3.5822e-09	1.4447e-08	True
MYCT1_3	MYCT1	3288.4/1752.2/2764.1/2641.1	5000.4/6674.4	2702.6	5837.4	1.1107	4.18e+05	2.8211e+05	5.9021	1	1.7947e-09	3.5895e-09	1.4476e-08	True
LFNG_1	LFNG	732.47/1172.7/1097.9/1779.3	4156.7/2115.5	1135.3	3136.1	1.4651	1.9327e+05	1.1496e+05	5.9011	1	1.8059e-09	3.6119e-09	1.4565e-08	True
COX17_3	COX17	269.99/158.71/714.28/1093.1	3580.5/0	492.13	1790.2	1.8609	1.9034e+05	48398	5.9006	1	1.8344e-09	3.6688e-09	1.4791e-08	True
KRBA1_3	KRBA1	1215.6/2292.4/1250.4/1345.6	4570.5/2313.8	1298	3442.2	1.4063	3.3338e+05	1.3206e+05	5.9003	1	1.8148e-09	3.6296e-09	1.4635e-08	True
WDR5_1	WDR5	473.46/374.32/263.83/170.17	0/2712.7	319.07	1356.4	2.0843	17370	30907	5.9003	1	1.88e-09	3.7601e-09	1.5146e-08	True
OIP5_2	OIP5	1255.7/1559/1252.9/1145.2	1757.7/4963.3	1254.3	3360.5	1.4211	34919	1.2745e+05	5.8997	1	1.8212e-09	3.6425e-09	1.4686e-08	True
CREB3L2_3	CREB3L2	481.21/467.3/308.81/132.43	0/3071.3	388.06	1535.6	1.9817	28860	37847	5.8989	1	1.8728e-09	3.7456e-09	1.5091e-08	True
SPP1_3	SPP1	1751.1/1115.8/1389/1119.9	5107.7/1613	1254.4	3360.3	1.4208	1.007e+05	1.2747e+05	5.8983	1	1.8366e-09	3.6731e-09	1.4808e-08	True
HDDC2_2	HDDC2	663.36/1288.9/626.74/1784.1	0/5651	976.12	2825.5	1.5324	3.2351e+05	98323	5.898	1	1.8416e-09	3.6833e-09	1.4848e-08	True
SLC27A2_3	SLC27A2	2886.6/2623.5/2307.6/2637.7	8889.6/2549.2	2630.6	5719.4	1.1202	56661	2.7433e+05	5.8973	1	1.8471e-09	3.6942e-09	1.4891e-08	True
GABPA_2	GABPA	1103.2/1224.8/939.81/1323.7	5922.4/456.66	1164	3189.5	1.4535	27713	1.1797e+05	5.8972	1	1.849e-09	3.698e-09	1.4905e-08	True
LOC112267904_1	LOC112267904	1428.1/1718.5/1665.6/1073.9	3351/4435.8	1546.9	3893.4	1.3311	93796	1.5835e+05	5.8969	1	1.852e-09	3.7041e-09	1.4928e-08	True
SNX15_1	SNX15	1654.2/1449.2/1051.1/1458.8	2570.4/4882.7	1454	3726.5	1.3572	67499	1.4852e+05	5.8968	1	1.8533e-09	3.7065e-09	1.4937e-08	True
SKA3_3	SKA3	2035.9/1633.6/1456.5/1720.3	4201.8/4044.6	1676.9	4123.2	1.2974	60409	1.7214e+05	5.896	1	1.8621e-09	3.7241e-09	1.5007e-08	True
MAN1C1_3	MAN1C1	1825.4/2404.6/2261.4/2097	4422.2/5538.8	2179.2	4980.5	1.1921	63177	2.2576e+05	5.8957	1	1.8651e-09	3.7301e-09	1.503e-08	True
RNF31_2	RNF31	2242.6/1644/1252.3/986.05	4193.8/3237	1448.1	3715.4	1.3587	3.0715e+05	1.4789e+05	5.8955	1	1.8677e-09	3.7355e-09	1.5051e-08	True
PHLDA3_3	PHLDA3	1377.1/1454/847.41/1485.6	4030.4/3281.6	1415.5	3656	1.3683	1.1022e+05	1.4445e+05	5.8949	1	1.8746e-09	3.7491e-09	1.5104e-08	True
OR2J3_1	OR2J3	1007.6/687.73/1085.7/838.52	5087.6/349.85	923.08	2718.7	1.5574	32045	92798	5.8946	1	1.8802e-09	3.7604e-09	1.5146e-08	True
GIP_1	GIP	1044.4/1184.7/1241.9/1167.2	1.0021/6421.6	1175.9	3211.3	1.4486	7266.2	1.1923e+05	5.8946	1	1.8785e-09	3.7571e-09	1.5135e-08	True
TMEM184B_1	TMEM184B	618.14/750.25/533.73/533.85	2907.1/1058.3	576	1982.7	1.7815	11900	56958	5.8941	1	1.899e-09	3.7981e-09	1.5292e-08	True
ARHGEF6_2	ARHGEF6	3139.2/3540.4/2507/3608.7	40.084/0	3339.8	20.042	-7.3108	2.8214e+05	3.5121e+05	5.8939	1.8863e-09	1	3.7726e-09	1.5194e-08	False
ZDHHC16_3	ZDHHC16	671.11/420.01/358.05/477.59	3370/0	448.8	1685	1.9063	19771	43994	5.8938	1	1.9178e-09	3.8356e-09	1.5433e-08	True
PRPS1_1	PRPS1	998.59/1890.8/2029.8/1257.1	5401.3/2479.5	1574	3940.4	1.3234	2.4654e+05	1.6122e+05	5.8937	1	1.8888e-09	3.7776e-09	1.5213e-08	True
HRH3_1	HRH3	604.58/722.99/586.62/520.13	4053.5/0	595.6	2026.7	1.765	7362.1	58966	5.8936	1	1.9028e-09	3.8056e-09	1.5321e-08	True
ONE_NON-GENE_SITE_49	ONE_NON-GENE_SITE	887.49/746.24/1155/3633.4	5804.1/21.798	1021.2	2913	1.5112	2.3115e+06	1.0303e+05	5.8935	1	1.8923e-09	3.7845e-09	1.5239e-08	True
PRSS41_2	PRSS41	2212.3/1390.7/1683.9/832.35	104.22/7645.5	1537.3	3874.9	1.3332	3.3184e+05	1.5733e+05	5.8934	1	1.8917e-09	3.7834e-09	1.5236e-08	True
TLE4_2	TLE4	1344.2/1488.5/1947.1/1721.6	4618.6/3372.1	1605.1	3995.4	1.3152	70747	1.6451e+05	5.8932	1	1.8936e-09	3.7871e-09	1.5249e-08	True
RHBDD3_1	RHBDD3	1275/2059.2/882.66/972.33	6222/0	1123.7	3111	1.4683	3.2635e+05	1.1375e+05	5.8925	1	1.903e-09	3.806e-09	1.5321e-08	True
RPS27L_3	RPS27L	1820.2/1557.4/1721.6/1272.9	1696.5/6415.1	1639.5	4055.8	1.3062	60176	1.6817e+05	5.8923	1	1.9045e-09	3.8091e-09	1.5333e-08	True
GCLM_1	GCLM	2344.7/1805.9/1582.4/3019.2	9610.1/0	2075.3	4805	1.2108	4.2639e+05	2.1463e+05	5.8922	1	1.9055e-09	3.8111e-09	1.534e-08	True
STK40_3	STK40	2100.5/1359.4/1786/2921.1	3549.4/5614	1943.3	4581.7	1.237	4.4883e+05	2.0052e+05	5.8921	1	1.9061e-09	3.8122e-09	1.5343e-08	True
XRN1_3	XRN1	555.49/1078.9/1280.8/1106.1	2393/3708.9	1092.5	3050.9	1.4808	1.0808e+05	1.1048e+05	5.892	1	1.9087e-09	3.8173e-09	1.5363e-08	True
GMFG_2	GMFG	1359.7/1203.1/570.21/448.77	90.188/5198.7	886.66	2644.5	1.5754	2.0525e+05	89012	5.8918	1	1.9134e-09	3.8268e-09	1.5399e-08	True
XRCC4_3	XRCC4	2108.9/1083.7/1535.5/1653	4510.4/3440.8	1594.3	3975.6	1.3177	1.7748e+05	1.6337e+05	5.8915	1	1.9133e-09	3.8266e-09	1.5399e-08	True
ZMYND15_1	ZMYND15	2360.8/1924.5/1952.6/2285.7	2360.9/7394.9	2119.1	4877.9	1.2024	50594	2.1933e+05	5.8907	1	1.9224e-09	3.8448e-09	1.5469e-08	True
NEK4_1	NEK4	1759.5/1619.9/1628.6/1594	932.95/7123.5	1624.2	4028.2	1.3098	6413.4	1.6655e+05	5.8906	1	1.9241e-09	3.8482e-09	1.5482e-08	True
TRIM72_3	TRIM72	2736.1/2731.7/3158.6/3136.6	5257/7147.5	2936.3	6202.2	1.0785	57162	3.074e+05	5.8905	1	1.9252e-09	3.8505e-09	1.549e-08	True
NOC3L_1	NOC3L	829.36/803.15/903.33/804.21	4508.4/493.72	816.78	2501.1	1.6133	2664.2	81762	5.8903	1	1.9314e-09	3.8627e-09	1.5538e-08	True
MRPL39_2	MRPL39	1777.6/779.9/1027.3/1354.5	4304/2172.1	1190.9	3238.1	1.4423	1.8887e+05	1.208e+05	5.89	1	1.9321e-09	3.8643e-09	1.5543e-08	True
PALLD_1	PALLD	702.76/860.86/730.08/592.18	2632.5/1947.6	716.42	2290.1	1.6751	12224	71387	5.8897	1	1.9412e-09	3.8824e-09	1.5613e-08	True
GPX4_3	GPX4	1006.3/1005.9/1457.1/822.74	5764/0	1006.1	2882	1.5173	79008	1.0145e+05	5.8894	1	1.9398e-09	3.8795e-09	1.5603e-08	True
H2BC11_3	H2BC11	2608.9/1295.3/1404.8/2367.3	5769/3196.6	1886.1	4482.8	1.2486	4.4488e+05	1.9441e+05	5.8893	1	1.939e-09	3.878e-09	1.5598e-08	True
IFT74_3	IFT74	2957.7/2434.3/2334.3/2818.9	3904.2/7512.6	2626.6	5708.4	1.1196	89657	2.739e+05	5.8885	1	1.9481e-09	3.8962e-09	1.5667e-08	True
WHRN_2	WHRN	2278.1/1622.3/902.12/1491.8	1408.9/6407.4	1557.1	3908.2	1.3271	3.1915e+05	1.5942e+05	5.8884	1	1.9493e-09	3.8986e-09	1.5676e-08	True
NFXL1_1	NFXL1	772.52/1259.2/848.62/559.93	0/4975.3	810.57	2487.7	1.6166	89004	81118	5.8884	1	1.9541e-09	3.9082e-09	1.5711e-08	True
ZDHHC6_1	ZDHHC6	2798.8/1842.8/2169/2143.6	1317.8/8559.9	2156.3	4938.8	1.1952	1.7046e+05	2.2331e+05	5.8882	1	1.9516e-09	3.9032e-09	1.5693e-08	True
INHA_3	INHA	1707.2/1780.2/2275.4/2348.1	4224.8/5221.6	2027.8	4723.2	1.2195	1.0933e+05	2.0955e+05	5.8882	1	1.9518e-09	3.9037e-09	1.5694e-08	True
PRR3_1	PRR3	1786.6/1213.5/1158.6/2311.1	0/7611.7	1500.1	3805.9	1.3426	3.1283e+05	1.5339e+05	5.8874	1	1.9617e-09	3.9233e-09	1.5771e-08	True
TIMM23_2	TIMM23	2276.9/3115.6/1699.1/3550.3	4855.1/6783.4	2696.2	5819.3	1.1096	6.9186e+05	2.8142e+05	5.8871	1	1.9649e-09	3.9299e-09	1.5796e-08	True
MRPL1_1	MRPL1	1411.3/1674.4/1209.1/417.2	1565.3/5354.6	1310.2	3459.9	1.4003	3.1686e+05	1.3334e+05	5.887	1	1.9662e-09	3.9325e-09	1.5805e-08	True
CAMK2N2_1	CAMK2N2	811.27/508.18/441.94/263.5	1625.4/1868.1	475.06	1746.7	1.8763	53330	46661	5.887	1	1.9941e-09	3.9881e-09	1.6022e-08	True
BTG4_1	BTG4	1776.9/2440.7/1970.8/2394.8	224.47/9740.3	2182.8	4982.4	1.1903	1.0705e+05	2.2615e+05	5.887	1	1.9663e-09	3.9326e-09	1.5805e-08	True
ABCA13_2	ABCA13	696.3/743.03/781.15/1180.9	4771/1.0899	762.09	2386	1.6453	60160	76102	5.8867	1	1.9757e-09	3.9515e-09	1.588e-08	True
ELMOD2_1	ELMOD2	2041.1/1233.6/1510/1417.7	94.197/7386.1	1463.8	3740.2	1.3527	1.3017e+05	1.4956e+05	5.8862	1	1.9764e-09	3.9527e-09	1.5884e-08	True
PADI6_1	PADI6	1038.6/925.79/877.8/1889.8	3604.5/2063.1	982.21	2833.8	1.5277	2.8031e+05	98958	5.8861	1	1.9787e-09	3.9575e-09	1.5902e-08	True
CERS2_1	CERS2	683.38/559.48/1018.8/329.37	1712.6/2452.2	621.43	2082.4	1.743	83634	61614	5.8858	1	1.9934e-09	3.9868e-09	1.6018e-08	True
MAGI3_3	MAGI3	1388.1/1583.1/1095.4/904.4	924.93/5739.3	1241.8	3332.1	1.4233	91039	1.2614e+05	5.8858	1	1.9817e-09	3.9633e-09	1.5924e-08	True
RUNX2_1	RUNX2	1528.9/1896.5/2067.5/3565.4	5537.6/3750.3	1982	4643.9	1.228	9.091e+05	2.0465e+05	5.8843	1	1.9982e-09	3.9964e-09	1.6054e-08	True
C17orf75_3	C17orf75	970.81/884.91/1187.8/743.83	3116.5/2333.4	927.86	2725	1.5532	35047	93296	5.8836	1	2.0095e-09	4.019e-09	1.6143e-08	True
RGL1_1	RGL1	1007.6/1001.9/1117.9/163.31	3393.1/2361.8	1004.8	2877.4	1.517	2.403e+05	1.0131e+05	5.8834	1	2.0118e-09	4.0236e-09	1.616e-08	True
TMEM117_3	TMEM117	3874.9/1989.4/2660.1/2033.2	1053.2/9449.3	2346.7	5251.2	1.1617	8.8651e+05	2.4374e+05	5.8832	1	2.0117e-09	4.0234e-09	1.616e-08	True
UBXN4_2	UBXN4	1835.7/2417.5/2051.6/1839	5340.2/3822.2	1945.3	4581.2	1.2353	85851	2.0074e+05	5.8832	1	2.0123e-09	4.0245e-09	1.6162e-08	True
RFX3_1	RFX3	1952/1272.1/1910.6/1509.6	8351.4/0	1710.1	4175.7	1.2874	1.1026e+05	1.7567e+05	5.8827	1	2.0187e-09	4.0373e-09	1.6212e-08	True
ADH1C_3	ADH1C	2163.8/1610.3/1233.4/1432.8	1739.6/5945.3	1521.5	3842.5	1.3359	1.7043e+05	1.5566e+05	5.8827	1	2.0187e-09	4.0375e-09	1.6212e-08	True
H2AZ2_3	H2AZ2	1395.8/1463.6/932.51/1705.9	7351.4/2.1798	1429.7	3676.8	1.3621	1.0859e+05	1.4595e+05	5.8818	1	2.0296e-09	4.0592e-09	1.6298e-08	True
C12orf60_3	C12orf60	2083.7/1373.8/1552.6/1418.3	1297.7/6257	1485.5	3777.4	1.3459	1.2646e+05	1.5184e+05	5.8817	1	2.031e-09	4.062e-09	1.6308e-08	True
DAB2_1	DAB2	1324.1/933.8/1260.8/1260.5	836.75/5895.2	1260.7	3366	1.4161	36953	1.2813e+05	5.8816	1	2.0314e-09	4.0629e-09	1.6311e-08	True
NCAPG_2	NCAPG	1172.3/890.52/986.01/572.28	5489.5/0	938.26	2744.7	1.5476	64431	94379	5.8802	1	2.051e-09	4.102e-09	1.6466e-08	True
SUPT20HL2_1	SUPT20HL2	1733.6/2094.4/2606.7/3304.7	929.94/9582.3	2350.5	5256.1	1.1607	4.7404e+05	2.4416e+05	5.8802	1	2.0494e-09	4.0988e-09	1.6454e-08	True
NFKBIZ_3	NFKBIZ	2617.3/2081.6/2607.9/2661	1566.3/9795.9	2612.6	5681.1	1.1204	94766	2.7239e+05	5.8794	1	2.0583e-09	4.1167e-09	1.6524e-08	True
ZCCHC24_3	ZCCHC24	1765.3/2063.2/1978.7/1828.7	5880.3/3136.7	1903.7	4508.5	1.2434	18614	1.9629e+05	5.8792	1	2.0608e-09	4.1216e-09	1.6542e-08	True
RPN1_3	RPN1	919.14/345.47/674.76/960.66	2199.6/2713.8	796.95	2456.7	1.6229	86833	79708	5.8788	1	2.0707e-09	4.1415e-09	1.6618e-08	True
EGFL6_2	EGFL6	895.89/731.01/800.6/185.96	139.29/4644	765.8	2391.6	1.6417	1.1852e+05	76486	5.8788	1	2.0726e-09	4.1451e-09	1.6632e-08	True
NIPSNAP1_1	NIPSNAP1	1479.8/1054/1066.9/1805.4	6517.6/259.39	1273.3	3388.5	1.4113	1.388e+05	1.2946e+05	5.8787	1	2.068e-09	4.136e-09	1.6599e-08	True
KRTAP12-1_1	KRTAP12-1	2307.9/1150.2/1698.5/1983.8	0/8801.9	1841.1	4400.9	1.2568	2.453e+05	1.8962e+05	5.8786	1	2.0689e-09	4.1378e-09	1.6605e-08	True
SYTL1_3	SYTL1	1810.5/1238.4/939.2/842.64	209.44/5869	1088.8	3039.2	1.4801	2.0874e+05	1.1009e+05	5.8783	1	2.0734e-09	4.1469e-09	1.6637e-08	True
LIG1_3	LIG1	1485/1508.5/1799.4/834.4	2084.4/5508.3	1496.7	3796.3	1.3422	1.7685e+05	1.5304e+05	5.8783	1	2.0728e-09	4.1457e-09	1.6633e-08	True
PRLR_3	PRLR	1111.6/1713.7/846.19/844.7	2740.7/2908.9	978.91	2824.8	1.5279	1.9772e+05	98614	5.8782	1	2.0763e-09	4.1525e-09	1.6658e-08	True
ATP5MGL_2	ATP5MGL	1127.8/569.9/682.67/635.41	2357.9/1968.3	659.04	2163.1	1.7132	76257	65478	5.878	1	2.0872e-09	4.1745e-09	1.6744e-08	True
COL4A2-AS2_1	COL4A2-AS2	1055.4/1246.4/995.73/809.7	5638.8/194	1025.6	2916.4	1.5068	32383	1.0348e+05	5.8777	1	2.081e-09	4.1619e-09	1.6695e-08	True
MAN2C1_3	MAN2C1	381.74/355.89/440.12/1373.7	1213.5/1964	410.93	1588.8	1.9483	3.1059e+05	40158	5.8775	1	2.1248e-09	4.2496e-09	1.7042e-08	True
OR56A5_3	OR56A5	1074.8/609.98/919.14/1319.5	5719.9/0	996.97	2860	1.5194	88644	1.005e+05	5.8767	1	2.0941e-09	4.1882e-09	1.6798e-08	True
USP6NL_1	USP6NL	1745.3/1403.5/1233.4/1791.6	4517.4/3349.2	1574.4	3933.3	1.3204	73952	1.6126e+05	5.8742	1	2.1241e-09	4.2481e-09	1.7037e-08	True
KIAA1841_2	KIAA1841	1321.5/1207.9/1859.6/680.7	5467.4/1274.1	1264.7	3370.7	1.4135	2.3379e+05	1.2856e+05	5.8737	1	2.1307e-09	4.2614e-09	1.7088e-08	True
SKA2_1	SKA2	962.42/1114.1/1015.2/701.97	5685.9/0	988.8	2842.9	1.5227	33125	99645	5.8737	1	2.1325e-09	4.265e-09	1.71e-08	True
PDLIM1_3	PDLIM1	3418.8/2619.5/1272.9/2463.4	0/1.0899	2541.4	0.54494	-10.684	7.9703e+05	2.6471e+05	5.8736	2.1317e-09	1	4.2633e-09	1.7095e-08	False
NTRK2_3	NTRK2	1156.2/1041.2/1324/451.51	251.53/5861.4	1098.7	3056.5	1.4752	1.5874e+05	1.1113e+05	5.8728	1	2.1436e-09	4.2872e-09	1.7188e-08	True
ATXN3_1	ATXN3	614.91/1825.9/1307.6/833.72	1797.8/4206.9	1070.7	3002.4	1.4867	2.968e+05	1.0819e+05	5.8727	1	2.145e-09	4.2901e-09	1.7198e-08	True
ACSM3_2	ACSM3	981.15/1186.3/1159.9/569.54	1.0021/6003.1	1070.5	3002	1.4868	93449	1.0818e+05	5.8726	1	2.1463e-09	4.2926e-09	1.7206e-08	True
CARD17_3	CARD17	1499.2/3050.7/2883.2/2607.5	5928.4/5851.6	2745.4	5890	1.101	5.6142e+05	2.8673e+05	5.8726	1	2.1453e-09	4.2906e-09	1.7199e-08	True
CRYGD_1	CRYGD	280.97/437.64/474.16/505.72	3111.5/283.37	455.9	1697.4	1.8943	11249	44715	5.8713	1	2.1967e-09	4.3935e-09	1.7603e-08	True
CPXM1_2	CPXM1	1236.9/1219.2/1301.5/1584.4	3097.5/3658.7	1269.2	3378.1	1.4116	34645	1.2903e+05	5.871	1	2.166e-09	4.332e-09	1.7363e-08	True
EIF4EBP3_1	EIF4EBP3	846.8/1081.3/1017.6/1532.9	0/5921.3	1049.5	2960.7	1.4954	92287	1.0598e+05	5.8709	1	2.169e-09	4.338e-09	1.7386e-08	True
SEMG2_3	SEMG2	1232.4/630.02/747.1/1016.9	0/5257.6	882.02	2628.8	1.5744	74227	88530	5.8708	1	2.1723e-09	4.3446e-09	1.7411e-08	True
PRH1-TAS2R14_3	PRH1-TAS2R14	1844.7/1783.4/2091.2/1245.4	1145.4/7556.2	1814.1	4350.8	1.2616	1.3401e+05	1.8674e+05	5.8702	1	2.1766e-09	4.3532e-09	1.7444e-08	True
PRR7_3	PRR7	2277.5/1357/2246.2/2443.5	4768/5441.8	2261.8	5104.9	1.174	2.8407e+05	2.3463e+05	5.8693	1	2.1878e-09	4.3755e-09	1.7532e-08	True
MRPS10_2	MRPS10	485.73/421.61/483.28/875.58	3530.4/0	484.5	1765.2	1.8631	52299	47622	5.8687	1	2.226e-09	4.452e-09	1.7827e-08	True
PCDHGB6_1	PCDHGB6	1711.7/2170.6/2239.5/2302.2	9671.2/349.85	2205	5010.5	1.1838	85069	2.2854e+05	5.8686	1	2.198e-09	4.3961e-09	1.7612e-08	True
MICU1_3	MICU1	1137.5/581.12/1096.6/664.92	0/5251.1	880.78	2625.5	1.5747	82958	88401	5.8682	1	2.2063e-09	4.4125e-09	1.7676e-08	True
PPM1A_2	PPM1A	2108.3/1186.3/1150.1/1148	1452/4923	1168.2	3187.5	1.4473	2.9492e+05	1.1841e+05	5.8681	1	2.2045e-09	4.409e-09	1.7663e-08	True
GLRX_2	GLRX	453.43/1159.8/2311.2/1761.4	4109.6/3344.9	1460.6	3727.2	1.3509	6.3964e+05	1.4922e+05	5.8676	1	2.2111e-09	4.4221e-09	1.7713e-08	True
RPS6KB2_3	RPS6KB2	2986.7/2193.8/1583/2842.2	2588.4/8456.4	2518	5522.4	1.1327	4.3473e+05	2.6219e+05	5.8675	1	2.2126e-09	4.4253e-09	1.7725e-08	True
ATR_3	ATR	990.19/1346.6/2221.9/1358	3186.7/3873.4	1352.3	3530	1.3836	2.9578e+05	1.3778e+05	5.8671	1	2.2175e-09	4.4349e-09	1.7761e-08	True
H3C6_1	H3C6	2593.4/2021.5/1771.4/1847.9	3391.1/5720.8	1934.7	4555.9	1.2352	1.5852e+05	1.996e+05	5.8671	1	2.2173e-09	4.4346e-09	1.7761e-08	True
DDIT3_3	DDIT3	1705.2/877.69/1646.8/741.08	4821.1/1906.2	1262.2	3363.6	1.4133	2.5453e+05	1.2829e+05	5.8669	1	2.2208e-09	4.4416e-09	1.7786e-08	True
AGAP3_3	AGAP3	791.89/1362.6/1383.6/1040.3	0/6499	1201.4	3249.5	1.4347	84287	1.219e+05	5.8659	1	2.2345e-09	4.4691e-09	1.7894e-08	True
BBIP1_3	BBIP1	1992/853.65/1675.4/892.04	6806.2/0	1283.7	3403.1	1.4058	3.3114e+05	1.3055e+05	5.8658	1	2.2358e-09	4.4717e-09	1.7903e-08	True
AP3S2_2	AP3S2	1779.5/875.29/883.27/554.44	1892/3351.4	879.28	2621.7	1.575	3.0532e+05	88245	5.8654	1	2.2433e-09	4.4867e-09	1.7961e-08	True
IL34_3	IL34	2769.7/2200.2/1956.8/2216.4	4630.7/5398.2	2208.3	5014.4	1.1828	1.2617e+05	2.2889e+05	5.8654	1	2.2408e-09	4.4817e-09	1.7942e-08	True
KPNA6_2	KPNA6	1671/621.2/1018.2/520.82	3538.4/1461.5	819.71	2500	1.6075	2.9761e+05	82065	5.8654	1	2.2456e-09	4.4913e-09	1.7978e-08	True
ZFP82_1	ZFP82	771.87/1064.5/809.72/557.18	4880.2/0	790.79	2440.1	1.6243	43393	79071	5.8653	1	2.2467e-09	4.4935e-09	1.7986e-08	True
ZNF502_2	ZNF502	2693.5/1989.4/2517.9/1548	4790/5388.4	2253.7	5089.2	1.1748	2.7699e+05	2.3375e+05	5.8648	1	2.2484e-09	4.4969e-09	1.7998e-08	True
WDR3_1	WDR3	1439.7/836.81/883.88/650.51	523.09/4642.9	860.35	2583	1.5849	1.2695e+05	86279	5.8647	1	2.254e-09	4.508e-09	1.8041e-08	True
DMTN_2	DMTN	1039.9/1848.4/2120.9/1590.6	348.73/8019.4	1719.5	4184	1.2824	2.1873e+05	1.7667e+05	5.8636	1	2.2647e-09	4.5294e-09	1.8126e-08	True
PAM_3	PAM	2028.8/1867.6/2196.9/3529.1	8774.3/935.12	2112.9	4854.7	1.1998	6.9329e+05	2.1866e+05	5.8635	1	2.2654e-09	4.5308e-09	1.813e-08	True
SAP18_2	SAP18	0/78.551/170.21/276.53	0/1514.9	124.38	757.47	2.5968	14274	11658	5.8635	1	2.5882e-09	5.1764e-09	2.0633e-08	True
CRTC1_2	CRTC1	2537.2/1415.5/1562.3/2073	8272.3/434.86	1817.6	4353.6	1.2597	2.6993e+05	1.8711e+05	5.8625	1	2.2794e-09	4.5589e-09	1.8241e-08	True
MECOM_1	MECOM	1178.2/1758.6/1812.7/1301	5346.2/2352	1529.8	3849.1	1.3306	1.028e+05	1.5654e+05	5.8619	1	2.2875e-09	4.5749e-09	1.8304e-08	True
RIOK3_1	RIOK3	1261.5/1814.7/1750.7/1706.5	2464.1/5934.4	1728.6	4199.3	1.28	75543	1.7764e+05	5.8619	1	2.2884e-09	4.5767e-09	1.831e-08	True
KDM5A_3	KDM5A	1469.5/1180.7/1550.7/821.37	5662.8/1292.6	1325.1	3477.7	1.3914	1.1545e+05	1.3491e+05	5.8608	1	2.304e-09	4.608e-09	1.8434e-08	True
C5orf51_2	C5orf51	128.54/282.14/212.16/322.51	2299.8/0	247.15	1149.9	2.2135	7399	23727	5.8607	1	2.4375e-09	4.8749e-09	1.947e-08	True
SLFN14_3	SLFN14	1514/1575.8/1534.3/1208.4	3971.3/3705.6	1524.2	3838.4	1.3319	34202	1.5594e+05	5.8605	1	2.3077e-09	4.6154e-09	1.8462e-08	True
WASL_2	WASL	1563.8/773.49/1438.9/1528.8	7531.7/0	1483.9	3765.9	1.343	1.7168e+05	1.5167e+05	5.8595	1	2.3212e-09	4.6424e-09	1.8569e-08	True
CBLN4_1	CBLN4	705.34/1483.7/990.87/1189.2	1.0021/6069.6	1090	3035.3	1.4766	1.0753e+05	1.1022e+05	5.8593	1	2.325e-09	4.65e-09	1.8598e-08	True
MGME1_1	MGME1	1784/2460.7/1843.1/3774.7	2221.6/7613.9	2151.9	4917.8	1.192	9.865e+05	2.2284e+05	5.8591	1	2.3276e-09	4.6551e-09	1.8617e-08	True
LOC102724200_3	LOC102724200	1101.3/913.76/1156.8/605.9	2095.4/3654.4	1007.5	2874.9	1.5118	67058	1.016e+05	5.8584	1	2.3381e-09	4.6762e-09	1.8699e-08	True
GRK5_1	GRK5	2173.5/2855.9/1327.6/1257.1	8259.2/212.53	1750.6	4235.9	1.2744	6.0768e+05	1.7997e+05	5.8583	1	2.3375e-09	4.675e-09	1.8696e-08	True
SCRN1_1	SCRN1	209.92/456.08/713.06/1876	0/3986.8	584.57	1993.4	1.768	6.1376e+05	57836	5.8581	1	2.3585e-09	4.7169e-09	1.8857e-08	True
ZBTB16_1	ZBTB16	1516.6/1565.4/1217/1571.4	2464.1/5270.7	1541	3867.4	1.3269	35698	1.5772e+05	5.8578	1	2.3455e-09	4.6909e-09	1.8757e-08	True
ZAR1_2	ZAR1	1925.5/1434/1482.7/1876	1619.4/6603.6	1679.3	4111.5	1.2913	66055	1.724e+05	5.8576	1	2.3481e-09	4.6961e-09	1.8776e-08	True
ACTL6B_2	ACTL6B	997.29/2142.5/1694.2/1740.9	3694.7/4661.4	1717.5	4178.1	1.282	2.3348e+05	1.7646e+05	5.8574	1	2.3503e-09	4.7006e-09	1.8793e-08	True
C6orf120_1	C6orf120	3506.7/3182.1/2921.5/2503.9	4885.2/7843.9	3051.8	6364.5	1.0601	1.8036e+05	3.1992e+05	5.8568	1	2.359e-09	4.7181e-09	1.886e-08	True
FRMPD4_1	FRMPD4	1802.8/1552.6/1761.1/2458.6	2886/5692.5	1781.9	4289.2	1.2668	1.7046e+05	1.8331e+05	5.8562	1	2.3674e-09	4.7349e-09	1.8926e-08	True
SLC9A3_2	SLC9A3	2274.9/1401.9/1003/1618.7	5363.2/2260.4	1510.3	3811.8	1.3351	2.8849e+05	1.5447e+05	5.8558	1	2.3741e-09	4.7482e-09	1.8978e-08	True
PCDHGA4_3	PCDHGA4	480.56/349.47/412.15/968.9	1437/1905.1	446.36	1671.1	1.9021	94925	43747	5.8554	1	2.4189e-09	4.8378e-09	1.9323e-08	True
ZBTB2_2	ZBTB2	815.79/398.37/975.06/1052.6	4518.4/783.63	895.43	2651	1.5648	94820	89923	5.8545	1	2.3955e-09	4.7911e-09	1.9148e-08	True
SLC22A12_3	SLC22A12	931.41/1750.6/779.32/970.27	2949.2/2574.3	950.84	2761.7	1.5373	2.2325e+05	95689	5.8541	1	2.4002e-09	4.8005e-09	1.9183e-08	True
CREB3L2_2	CREB3L2	1495.3/1125.4/1710/1502.1	4137.6/3442.9	1498.7	3790.3	1.338	61348	1.5324e+05	5.854	1	2.3998e-09	4.7996e-09	1.9181e-08	True
VWA8_3	VWA8	1195.6/1014/989.05/1485.6	1908/4215.7	1104.8	3061.8	1.4698	58305	1.1177e+05	5.8539	1	2.4013e-09	4.8027e-09	1.919e-08	True
TNFAIP3_2	TNFAIP3	516.09/1599.1/1207.9/1379.9	3239.8/3595.5	1293.9	3417.6	1.4006	2.3764e+05	1.3163e+05	5.8537	1	2.4039e-09	4.8078e-09	1.921e-08	True
RUNDC3A_3	RUNDC3A	754.43/464.9/786.01/966.84	0/4787.9	770.22	2393.9	1.6348	44127	76943	5.8536	1	2.4115e-09	4.823e-09	1.9266e-08	True
DACT1_2	DACT1	601.35/664.48/719.14/907.83	0/4455.4	691.81	2227.7	1.6857	18780	68851	5.8534	1	2.4175e-09	4.8351e-09	1.9313e-08	True
MIPOL1_1	MIPOL1	1535.3/1635.2/1149.5/1941.9	5440.4/2447.9	1585.2	3944.1	1.3145	1.0735e+05	1.6241e+05	5.8532	1	2.4109e-09	4.8219e-09	1.9265e-08	True
ZNF773_1	ZNF773	3179.8/2040.7/1625.5/2778.4	5466.4/5211.8	2409.6	5339.1	1.1475	4.9338e+05	2.5051e+05	5.8532	1	2.4115e-09	4.823e-09	1.9266e-08	True
NR2E1_1	NR2E1	2305.3/2055.2/2471.1/2877.2	4416.2/6190.5	2388.2	5303.4	1.1507	1.2126e+05	2.4821e+05	5.8514	1	2.4377e-09	4.8753e-09	1.947e-08	True
MZB1_2	MZB1	2229.7/1925.3/1644.4/869.4	5681.9/2902.4	1784.8	4292.1	1.2654	3.5847e+05	1.8362e+05	5.8511	1	2.441e-09	4.8821e-09	1.9496e-08	True
TPT1_1	TPT1	969.52/640.44/435.86/787.06	0/4548.1	713.75	2274	1.6704	51130	71111	5.8511	1	2.4508e-09	4.9017e-09	1.957e-08	True
TG_1	TG	1277.6/976.28/1476.6/1543.2	4800/2338.9	1377.1	3569.5	1.3734	69349	1.4039e+05	5.8511	1	2.4421e-09	4.8841e-09	1.9503e-08	True
DAXX_2	DAXX	1085.1/2052.8/1885.1/1906.2	4480.4/4483.8	1895.7	4482.1	1.241	2.2728e+05	1.9543e+05	5.8506	1	2.4496e-09	4.8992e-09	1.9562e-08	True
KDF1_1	KDF1	2731.6/2030.3/2257.7/2807.9	0/0	2494.7	0	-11.285	1.42e+05	2.5967e+05	5.85	2.4574e-09	1	4.9148e-09	1.9621e-08	False
NDST2_3	NDST2	1706.5/1008.3/1553.8/981.25	1960.1/4824.9	1281.1	3392.5	1.4043	1.3988e+05	1.3027e+05	5.8499	1	2.4592e-09	4.9184e-09	1.9634e-08	True
FAM169B_1	FAM169B	1469.5/1955/1936.1/1107.5	2899.1/5399.3	1702.8	4149.2	1.2844	1.7562e+05	1.7489e+05	5.8497	1	2.4623e-09	4.9245e-09	1.9657e-08	True
GAGE12F_2	GAGE12F	2673.4/1928.5/1868.1/1139.8	3071.4/5900.6	1898.3	4486	1.2403	3.9269e+05	1.9572e+05	5.8493	1	2.4677e-09	4.9354e-09	1.9699e-08	True
PERM1_1	PERM1	1190.4/1687.3/1818.2/2247.3	4057.5/4414	1752.7	4235.7	1.2725	1.8978e+05	1.802e+05	5.8492	1	2.4697e-09	4.9394e-09	1.9714e-08	True
ZSCAN23_3	ZSCAN23	1258.9/908.95/686.92/949	13.027/5420	928.98	2716.5	1.547	56079	93412	5.8486	1	2.4816e-09	4.9632e-09	1.9808e-08	True
PNMA2_1	PNMA2	1433.9/581.12/632.21/1906.9	3941.2/1901.8	1033.1	2921.5	1.4989	4.2975e+05	1.0427e+05	5.8484	1	2.4834e-09	4.9669e-09	1.9821e-08	True
SLC16A13_3	SLC16A13	2238.1/1862/1726.4/2599.3	3590.5/5894.1	2050	4742.3	1.2095	1.5904e+05	2.1193e+05	5.8481	1	2.4855e-09	4.971e-09	1.9836e-08	True
GSC2_3	GSC2	889.43/932.2/1001.2/747.26	4727.9/632.13	910.81	2680	1.556	11945	91523	5.848	1	2.4903e-09	4.9806e-09	1.987e-08	True
SSR1_3	SSR1	2211/2666.7/3156.2/3427.5	1885.9/10393	2911.5	6139.5	1.0761	2.9226e+05	3.047e+05	5.848	1	2.4882e-09	4.9764e-09	1.9856e-08	True
GYG1_3	GYG1	1991.4/1006.7/1623.1/1968.7	3823/4796.6	1795.9	4309.8	1.2625	2.4022e+05	1.848e+05	5.8479	1	2.4889e-09	4.9778e-09	1.9861e-08	True
ATXN2L_2	ATXN2L	0/500.97/606.68/244.28	0/2973.2	372.62	1486.6	1.9933	75525	36290	5.8476	1	2.5576e-09	5.1151e-09	2.0393e-08	True
TNFRSF10A_3	TNFRSF10A	2537.2/2714.8/2429.1/3155.8	11107/264.84	2626	5686	1.1143	1.1173e+05	2.7384e+05	5.8476	1	2.4932e-09	4.9863e-09	1.9892e-08	True
NBPF15_2	NBPF15	331.36/754.25/286.93/133.12	0/2640.8	309.14	1320.4	2.0911	76699	29912	5.8471	1	2.597e-09	5.1941e-09	2.0701e-08	True
RBM43_1	RBM43	1864.8/980.29/1418.8/779.51	1761.7/4717	1199.6	3239.3	1.4324	2.3836e+05	1.217e+05	5.847	1	2.5036e-09	5.0073e-09	1.9974e-08	True
ARHGEF40_2	ARHGEF40	103.35/565.09/482.06/70.677	2551.3/0	292.7	1275.7	2.1199	65067	28267	5.8465	1	2.6171e-09	5.2342e-09	2.0857e-08	True
CDIP1_2	CDIP1	1512.7/1786.6/1424.9/1336.7	4661.7/2805.4	1468.8	3733.5	1.3453	40776	1.5008e+05	5.8459	1	2.5197e-09	5.0395e-09	2.0101e-08	True
ZRANB2_2	ZRANB2	1326.7/1284.1/1904.5/1386.1	3120.5/3938.8	1356.4	3529.7	1.3791	1.0248e+05	1.3821e+05	5.8458	1	2.5213e-09	5.0425e-09	2.0112e-08	True
LOC645202_2	LOC645202	1066.4/902.54/496.04/185.27	2419.1/2064.2	699.29	2241.6	1.6792	1.6054e+05	69621	5.8454	1	2.5373e-09	5.0746e-09	2.0236e-08	True
ING5_3	ING5	823.54/1710.5/1323.4/1631.1	1575.3/5921.3	1477.2	3748.3	1.3428	1.7635e+05	1.5097e+05	5.845	1	2.533e-09	5.066e-09	2.0204e-08	True
WFDC10B_3	WFDC10B	997.29/994.72/1447.4/1130.8	4063.5/1897.5	1064.1	2980.5	1.4851	53557	1.0751e+05	5.8449	1	2.5363e-09	5.0727e-09	2.023e-08	True
OR52I1_1	OR52I1	1512.1/1449.2/1263.2/1162.4	2493.2/4564.4	1356.2	3528.8	1.379	26385	1.3819e+05	5.8445	1	2.541e-09	5.0821e-09	2.0264e-08	True
ZFYVE27_3	ZFYVE27	172.46/989.91/891.17/907.14	1981.1/3329.6	899.16	2655.4	1.5612	1.7882e+05	90311	5.8439	1	2.5525e-09	5.105e-09	2.0354e-08	True
ASB17_1	ASB17	35.525/338.25/194.53/540.72	0/2404.3	266.39	1202.1	2.1698	46294	25641	5.8437	1	2.6809e-09	5.3618e-09	2.1349e-08	True
LOC107985795_3	LOC107985795	1361.6/1582.3/1322.2/1999.6	3638.6/3837.5	1471.9	3738	1.344	1.0839e+05	1.5041e+05	5.8431	1	2.5623e-09	5.1246e-09	2.043e-08	True
NACA2_2	NACA2	575.51/867.27/975.67/658.74	2295.8/2455.5	763.01	2375.7	1.6373	34041	76197	5.8421	1	2.5845e-09	5.1691e-09	2.0606e-08	True
DUS3L_3	DUS3L	728.59/919.37/516.71/227.81	0/4148.1	622.65	2074	1.7343	88796	61740	5.8412	1	2.6071e-09	5.2142e-09	2.078e-08	True
OLFML2B_3	OLFML2B	1663.2/2219.5/1857.1/2385.9	2797.8/6640.7	2038.3	4719.3	1.2108	1.0904e+05	2.1067e+05	5.8409	1	2.5953e-09	5.1907e-09	2.0689e-08	True
PSCA_1	PSCA	534.82/452.07/908.2/549.64	2113.4/1673	542.23	1893.2	1.802	47390	53506	5.8404	1	2.6286e-09	5.2572e-09	2.0944e-08	True
LRRK1_3	LRRK1	1518.5/802.35/891.78/651.88	2972.2/2125.3	847.06	2548.7	1.5881	1.6433e+05	84901	5.8401	1	2.6134e-09	5.2268e-09	2.0829e-08	True
CHODL_2	CHODL	1320.3/941.82/1436.5/850.19	2192.6/4021.7	1131	3107.1	1.4571	81255	1.1452e+05	5.8395	1	2.6195e-09	5.2391e-09	2.0875e-08	True
ADIRF_1	ADIRF	813.85/648.45/514.28/1036.8	1292.7/3323.1	731.15	2307.9	1.657	51384	72907	5.8394	1	2.6278e-09	5.2555e-09	2.0939e-08	True
TUT4_2	TUT4	1413.3/1145.4/1476/3158.5	5847.2/1526.9	1444.6	3687.1	1.3512	1.0097e+06	1.4752e+05	5.8384	1	2.636e-09	5.272e-09	2.1001e-08	True
LGI3_2	LGI3	2292.4/1421.1/1644.4/3393.2	4509.4/4689.8	1968.4	4599.6	1.2241	8.4652e+05	2.032e+05	5.8372	1	2.655e-09	5.3099e-09	2.1151e-08	True
OR1J2_3	OR1J2	2649.5/1732.9/1721/940.08	5409.3/2962.3	1726.9	4185.8	1.2768	4.9014e+05	1.7746e+05	5.8369	1	2.6594e-09	5.3187e-09	2.1185e-08	True
SEPTIN8_1	SEPTIN8	1347.4/1271.3/1753.8/1663.3	0/7591	1505.4	3795.5	1.3336	55475	1.5395e+05	5.8369	1	2.6596e-09	5.3193e-09	2.1185e-08	True
SERPING1_2	SERPING1	634.94/482.53/545.89/115.97	1405.9/2249.5	514.21	1827.7	1.8276	58394	50647	5.8366	1	2.6941e-09	5.3882e-09	2.1447e-08	True
CFTR_1	CFTR	2030.1/2124.1/1581.7/2419.5	4548.5/5015.6	2077.1	4782.1	1.2027	1.2234e+05	2.1483e+05	5.836	1	2.6731e-09	5.3461e-09	2.1291e-08	True
NUBP2_3	NUBP2	959.19/566.69/530.08/865.28	4549.5/0	715.99	2274.8	1.6663	46094	71343	5.8359	1	2.6854e-09	5.3707e-09	2.1379e-08	True
IGSF5_3	IGSF5	1932.6/1480.5/2254.7/1900.1	3504.3/5517	1916.3	4510.7	1.2346	1.0167e+05	1.9764e+05	5.8357	1	2.679e-09	5.358e-09	2.1337e-08	True
NO_SITE_226	NO_SITE	1558.6/1695.3/1647.4/1121.9	4675.8/3260.9	1603	3968.3	1.3072	81298	1.6429e+05	5.8356	1	2.6804e-09	5.3608e-09	2.1347e-08	True
PPP1R17_2	PPP1R17	2052.1/1359.4/1362.9/557.87	2972.2/4096.9	1361.2	3534.5	1.376	3.7422e+05	1.3871e+05	5.8355	1	2.682e-09	5.364e-09	2.1356e-08	True
ECT2L_2	ECT2L	2107.6/1312.1/1604.8/1540.5	3462.2/4367.2	1572.7	3914.7	1.3151	1.1871e+05	1.6108e+05	5.8354	1	2.6827e-09	5.3653e-09	2.136e-08	True
H2AB2_3	H2AB2	5600.1/4088.7/4457.7/5269.9	9862.6/8266.8	4863.8	9064.7	0.89803	4.9093e+05	5.1825e+05	5.8354	1	2.6836e-09	5.3672e-09	2.1366e-08	True
CLGN_3	CLGN	740.22/1012.4/841.33/794.61	4975.4/0	817.97	2487.7	1.6035	14974	81884	5.8351	1	2.6943e-09	5.3886e-09	2.1447e-08	True
TSPO2_1	TSPO2	1432/442.45/652.88/1079.4	2308.8/2863.1	866.13	2586	1.577	1.9689e+05	86879	5.8349	1	2.6961e-09	5.3922e-09	2.1458e-08	True
FOXO4_2	FOXO4	609.75/852.84/991.48/1511	5396.3/1.0899	922.16	2698.7	1.5481	1.5131e+05	92703	5.8347	1	2.6969e-09	5.3938e-09	2.1463e-08	True
SIX6_1	SIX6	2112.1/1269.6/2014.6/1560.4	4755.9/3823.3	1787.5	4289.6	1.2625	1.589e+05	1.839e+05	5.8347	1	2.6945e-09	5.389e-09	2.1447e-08	True
CORIN_2	CORIN	1649.7/1377.1/1618.8/1526.1	1055.2/6772.5	1572.5	3913.9	1.315	16148	1.6106e+05	5.8343	1	2.7007e-09	5.4014e-09	2.1492e-08	True
ANXA7_2	ANXA7	1517.3/2219.5/2351.9/983.31	2488.2/6368.2	1868.4	4428.2	1.2445	4.2125e+05	1.9252e+05	5.834	1	2.7053e-09	5.4106e-09	2.1527e-08	True
PCDHA3_1	PCDHA3	2090.8/1964.6/2007.9/4405.3	5828.2/3640.2	2049.4	4734.2	1.2075	1.8537e+06	2.1186e+05	5.8331	1	2.721e-09	5.4421e-09	2.1651e-08	True
BAG1_3	BAG1	913.97/767.88/1130.1/1204.3	2567.4/3222.8	1022	2895.1	1.5013	40383	1.0311e+05	5.833	1	2.7238e-09	5.4475e-09	2.1671e-08	True
MBOAT4_3	MBOAT4	1264.7/598.75/867.47/787.06	2415/2597.2	827.26	2506.1	1.5979	82268	82848	5.8327	1	2.7317e-09	5.4634e-09	2.173e-08	True
CDY1B_2	CDY1B	1536/1578.2/1267.5/1230.3	3376.1/3838.6	1401.7	3607.3	1.3631	32196	1.4299e+05	5.8327	1	2.728e-09	5.4559e-09	2.1703e-08	True
PTPN5_3	PTPN5	1177.5/2039.1/1898.5/3187.3	4527.5/4669.1	1968.8	4598.3	1.2234	7.0696e+05	2.0324e+05	5.8326	1	2.7293e-09	5.4586e-09	2.1713e-08	True
BICRA_2	BICRA	1945.5/2094.4/1570.2/1633.8	2768.8/5815.6	1789.7	4292.2	1.2616	63210	1.8413e+05	5.8319	1	2.7392e-09	5.4785e-09	2.1789e-08	True
COX7A1_3	COX7A1	2598.5/2633.9/2660.1/1834.2	2571.4/8752.9	2616.2	5662.1	1.1136	2.047e+05	2.7278e+05	5.8319	1	2.7394e-09	5.4789e-09	2.1789e-08	True
NF2_2	NF2	2760/2717.2/1929.5/2409.2	6516.6/4637.5	2563.2	5577	1.1212	1.6261e+05	2.6706e+05	5.8319	1	2.7402e-09	5.4805e-09	2.1794e-08	True
ZNF366_2	ZNF366	2374.4/1567.8/2497.8/1580.3	9224.3/0	1977.3	4612.1	1.2215	2.5131e+05	2.0416e+05	5.8313	1	2.75e-09	5.5e-09	2.187e-08	True
SPATA13_3	SPATA13	1809.9/1787.4/1141/1274.3	2906.1/4771.5	1530.8	3838.8	1.3258	1.205e+05	1.5665e+05	5.8313	1	2.7507e-09	5.5013e-09	2.1874e-08	True
OR4K3_1	OR4K3	820.31/1103.7/1300.3/962.03	2224.6/3606.4	1032.9	2915.5	1.4962	42243	1.0425e+05	5.8309	1	2.7576e-09	5.5152e-09	2.1927e-08	True
CNIH4_2	CNIH4	2346.6/1421.9/1875.4/2849.1	9672.2/0	2111	4836.1	1.1955	3.7685e+05	2.1845e+05	5.8305	1	2.7635e-09	5.527e-09	2.1973e-08	True
FARSA_3	FARSA	333.94/262.11/274.16/574.34	2606.4/1.0899	304.05	1303.8	2.0967	25534	29402	5.8303	1	2.8763e-09	5.7525e-09	2.2837e-08	True
C5orf34_3	C5orf34	1787.9/2257.2/2449.2/1798.5	7842.4/1550.9	2027.8	4696.6	1.2113	1.1344e+05	2.0955e+05	5.83	1	2.7709e-09	5.5419e-09	2.203e-08	True
PRRC2B_1	PRRC2B	697.59/1509.3/1404.2/1769.7	7411.5/0	1456.8	3705.7	1.3464	2.266e+05	1.4881e+05	5.83	1	2.7718e-09	5.5437e-09	2.2036e-08	True
ARPC4_2	ARPC4	309.39/769.48/746.5/848.81	0/4723.6	757.99	2361.8	1.6383	69917	75678	5.8299	1	2.7813e-09	5.5626e-09	2.211e-08	True
LOC112268184_3	LOC112268184	378.51/645.24/458.35/1302.4	3825/0	551.8	1912.5	1.7914	2.0362e+05	54484	5.8295	1	2.8058e-09	5.6115e-09	2.23e-08	True
ZBP1_3	ZBP1	1129.7/1062/1558/1165.8	569.19/5701.2	1147.8	3135.2	1.4489	58773	1.1627e+05	5.8285	1	2.7982e-09	5.5964e-09	2.2243e-08	True
LMNTD1_2	LMNTD1	1058/1264.8/834.64/909.2	3112.5/2524.2	983.6	2818.3	1.5177	37452	99104	5.8281	1	2.8055e-09	5.611e-09	2.2299e-08	True
CD14_3	CD14	2083.7/1194.3/1293.6/1844.5	2761.8/5048.3	1569	3905.1	1.3149	1.8569e+05	1.6069e+05	5.8274	1	2.8147e-09	5.6294e-09	2.2369e-08	True
VSTM1_1	VSTM1	1866.7/1697.7/1862/3916.8	5622.7/3214.1	1864.3	4418.4	1.2444	1.4134e+06	1.9209e+05	5.8274	1	2.8148e-09	5.6296e-09	2.2369e-08	True
CNIH1_1	CNIH1	2088.2/933/788.44/1111.6	5233.9/553.66	1022.3	2893.8	1.5002	4.0229e+05	1.0314e+05	5.8273	1	2.8187e-09	5.6375e-09	2.2395e-08	True
OLFML3_1	OLFML3	1184.6/1041.2/1255.3/731.48	6135.8/1.0899	1112.9	3068.5	1.4623	58683	1.1262e+05	5.8273	1	2.8185e-09	5.637e-09	2.2395e-08	True
CORT_1	CORT	2703.8/2326.1/1307.6/3524.9	5772.1/5221.6	2514.9	5496.8	1.1278	8.4972e+05	2.6186e+05	5.8272	1	2.8184e-09	5.6368e-09	2.2395e-08	True
DNAJB5_2	DNAJB5	1822.8/1797.9/1527/1851.3	3757.8/4893.6	1810.3	4325.7	1.2562	27415	1.8634e+05	5.8272	1	2.8189e-09	5.6378e-09	2.2395e-08	True
MAP3K21_2	MAP3K21	2625.6/2345.3/2586.6/745.89	0/0	2466	0	-11.269	1.0044e+06	2.5658e+05	5.8269	2.8239e-09	1	5.6478e-09	2.2433e-08	False
STAU2_2	STAU2	1345.4/2702.8/1831/1564.5	3119.5/5142.1	1697.7	4130.8	1.2823	3.8993e+05	1.7436e+05	5.8268	1	2.8246e-09	5.6492e-09	2.2437e-08	True
RESF1_1	RESF1	1235/1026.8/1919.1/2035.9	1663.5/6174.2	1577.1	3918.8	1.3126	2.4913e+05	1.6154e+05	5.8264	1	2.8322e-09	5.6645e-09	2.2496e-08	True
DOK4_1	DOK4	2668.9/2148.1/1921.6/3203.1	5699.9/4948.1	2408.5	5324	1.144	3.3471e+05	2.504e+05	5.8262	1	2.8344e-09	5.6687e-09	2.2512e-08	True
SCN5A_2	SCN5A	1869.3/1866/1866.8/2717.3	4071.5/4777	1868.1	4424.2	1.2434	2.404e+05	1.9249e+05	5.8262	1	2.8355e-09	5.6709e-09	2.2519e-08	True
CEACAM21_2	CEACAM21	1600.6/1926.1/1573.8/1339.4	7181/692.08	1587.2	3936.5	1.3099	58868	1.6262e+05	5.8258	1	2.8422e-09	5.6844e-09	2.2571e-08	True
OR4D6_2	OR4D6	734.41/1442/1691.8/516.7	5380.2/660.47	1088.2	3020.4	1.4719	3.1375e+05	1.1003e+05	5.8249	1	2.8591e-09	5.7181e-09	2.2703e-08	True
SNRNP70_3	SNRNP70	1140.7/1552.6/1098.5/1740.2	3420.1/3587.9	1346.6	3504	1.379	1.0043e+05	1.3718e+05	5.8248	1	2.86e-09	5.72e-09	2.2709e-08	True
DGKQ_3	DGKQ	585.85/1244.8/941.63/1113	2200.6/3604.2	1027.3	2902.4	1.4975	85626	1.0366e+05	5.8238	1	2.8775e-09	5.7549e-09	2.2845e-08	True
OR5AK2_3	OR5AK2	2054.7/1175.9/1722.8/648.45	5099.6/2280	1449.3	3689.8	1.3476	3.858e+05	1.4802e+05	5.8235	1	2.881e-09	5.762e-09	2.2871e-08	True
ZDHHC20_2	ZDHHC20	1983.6/2839.1/2048/1246.1	0/9346.8	2015.8	4673.4	1.2127	4.2409e+05	2.0827e+05	5.8235	1	2.8822e-09	5.7645e-09	2.288e-08	True
VPS36_3	VPS36	1650.3/1236.8/1218.2/1889.8	4324/3034.2	1443.6	3679.1	1.3491	1.1179e+05	1.4741e+05	5.8227	1	2.8954e-09	5.7907e-09	2.2982e-08	True
RAPGEF1_1	RAPGEF1	213.8/382.34/337.99/640.9	2900.1/0	360.16	1450	2.0064	33740	35035	5.8227	1	2.9769e-09	5.9537e-09	2.3608e-08	True
RBMY1B_1	RBMY1B	7876.9/5895.4/8303.8/9417.2	9893.7/17196	8090.4	13545	0.7434	2.2233e+06	8.7755e+05	5.8226	1	2.8964e-09	5.7928e-09	2.2989e-08	True
SETD7_2	SETD7	2726.4/1592.7/1408.5/1662.6	0/8012.8	1627.7	4006.4	1.299	4.1925e+05	1.6691e+05	5.8225	1	2.8992e-09	5.7984e-09	2.301e-08	True
BEX5_1	BEX5	1612.2/938.61/1322.2/986.05	267.56/6022.7	1154.1	3145.1	1.4455	1.0426e+05	1.1694e+05	5.8224	1	2.9016e-09	5.8033e-09	2.3027e-08	True
CNBD1_3	CNBD1	1851.2/1384.3/2066.2/2818.2	3395.1/5757.9	1958.7	4576.5	1.2239	3.6392e+05	2.0217e+05	5.822	1	2.9069e-09	5.8138e-09	2.3068e-08	True
LOC102724250_2	LOC102724250	851.96/1171.9/1345.9/1929.6	668.4/6014	1258.9	3341.2	1.4075	2.1018e+05	1.2794e+05	5.8217	1	2.9139e-09	5.8279e-09	2.3122e-08	True
KCNQ1_3	KCNQ1	641.39/332.64/669.29/896.85	2074.3/2207	655.34	2140.7	1.7062	54283	65098	5.8216	1	2.9301e-09	5.8602e-09	2.3244e-08	True
PTPRN2_2	PTPRN2	915.91/970.67/755.61/860.48	1.0021/5252.1	888.19	2626.6	1.5632	8638.8	89171	5.8215	1	2.9211e-09	5.8422e-09	2.3176e-08	True
RHOG_2	RHOG	785.43/786.32/689.96/1646.9	4835.1/0	785.88	2417.5	1.6199	2.5016e+05	78562	5.8214	1	2.9253e-09	5.8505e-09	2.3207e-08	True
TMEM104_1	TMEM104	1973.3/1333.8/1688.1/704.03	1939/5659.8	1510.9	3799.4	1.3297	3.0922e+05	1.5454e+05	5.8213	1	2.9194e-09	5.8388e-09	2.3164e-08	True
CHODL_3	CHODL	1954.5/2027.1/1283.9/1395	3440.2/4735.5	1674.8	4087.9	1.2869	1.4449e+05	1.7192e+05	5.8199	1	2.9445e-09	5.889e-09	2.3357e-08	True
KRTAP10-11_2	KRTAP10-11	251.91/384.74/540.42/264.87	2713.7/1.0899	324.81	1357.4	2.0598	19663	31482	5.8196	1	3.052e-09	6.104e-09	2.419e-08	True
TADA1_1	TADA1	954.02/1114.1/768.38/1424.5	2082.3/3745.9	1034.1	2914.1	1.4938	78621	1.0437e+05	5.8194	1	2.955e-09	5.91e-09	2.3438e-08	True
ADGRB1_2	ADGRB1	1174.9/1452.4/1606.7/1108.2	5114.7/1767.8	1313.7	3441.2	1.3887	55522	1.3371e+05	5.8185	1	2.9697e-09	5.9393e-09	2.3553e-08	True
LOC107984351_2	LOC107984351	2437/2397.4/2223.7/1364.8	330.69/9988.8	2310.6	5159.7	1.1587	3.085e+05	2.3986e+05	5.8175	1	2.9864e-09	5.9728e-09	2.3683e-08	True
PDCD5_3	PDCD5	1056.1/449.67/972.02/1283.2	2680.6/3068	1014	2874.3	1.5022	1.315e+05	1.0228e+05	5.8167	1	3.0029e-09	6.0058e-09	2.3812e-08	True
PITPNM2_3	PITPNM2	619.43/756.66/1299.1/501.6	2272.7/2147.1	688.05	2209.9	1.682	1.3918e+05	68463	5.8163	1	3.021e-09	6.0421e-09	2.3952e-08	True
PC_1	PC	626.54/1086.1/383.58/272.42	1474.1/2129.6	505.06	1801.9	1.8329	1.4041e+05	49715	5.8161	1	3.0482e-09	6.0964e-09	2.4163e-08	True
P2RY4_3	P2RY4	2164.5/1465.2/2017/3061.8	2636.5/6954.5	2090.7	4795.5	1.1973	4.4835e+05	2.1629e+05	5.8159	1	3.0146e-09	6.0292e-09	2.3903e-08	True
CNTD1_3	CNTD1	2283.3/1611.1/2039.5/4018.3	7003.6/2821.7	2161.4	4912.7	1.1842	1.2602e+06	2.2386e+05	5.815	1	3.0323e-09	6.0646e-09	2.404e-08	True
LAMTOR5_1	LAMTOR5	1823.4/1442/2188.4/2334.4	5061.6/4244	2005.9	4652.8	1.2134	1.6418e+05	2.0721e+05	5.8147	1	3.0378e-09	6.0756e-09	2.4082e-08	True
CDC42EP3_3	CDC42EP3	791.89/822.39/1176.9/1432.1	2185.6/3505.1	999.64	2845.3	1.5082	97665	1.0078e+05	5.814	1	3.0516e-09	6.1033e-09	2.4188e-08	True
SLC37A1_2	SLC37A1	2479/936.21/1526.4/3231.9	3528.4/5765.5	2002.7	4646.9	1.2139	1.0341e+06	2.0687e+05	5.8136	1	3.0571e-09	6.1142e-09	2.4229e-08	True
KLHL14_2	KLHL14	2459.6/1035.6/1984.8/2174.5	0/9551.7	2079.7	4775.9	1.199	4.1748e+05	2.151e+05	5.8135	1	3.0598e-09	6.1195e-09	2.4248e-08	True
IVD_3	IVD	950.79/787.12/383.58/365.05	1575.3/2393.4	585.35	1984.3	1.7595	87833	57916	5.8132	1	3.0877e-09	6.1755e-09	2.446e-08	True
JPH2_3	JPH2	494.77/177.14/337.38/27.448	2342.9/0	257.26	1171.4	2.1826	40688	24732	5.813	1	3.2328e-09	6.4656e-09	2.5568e-08	True
KRTAP27-1_1	KRTAP27-1	2170.9/1966.2/1570.2/2444.9	8192.1/1322	2068.6	4757.1	1.2011	1.3698e+05	2.1391e+05	5.8129	1	3.0697e-09	6.1395e-09	2.4325e-08	True
RBIS_2	RBIS	399.18/1257.6/589.66/180.47	3552.4/0	494.42	1776.2	1.8429	2.3306e+05	48631	5.8125	1	3.1164e-09	6.2327e-09	2.4675e-08	True
TRIM28_2	TRIM28	1026.4/1672.8/1414.6/2079.1	4669.8/3038.6	1543.7	3854.2	1.3195	1.959e+05	1.5801e+05	5.8125	1	3.0781e-09	6.1563e-09	2.4389e-08	True
NO_SITE_142	NO_SITE	3547.4/2217.9/2525.2/3562	10664/1966.1	3036.3	6315.2	1.0563	4.8953e+05	3.1823e+05	5.8125	1	3.0782e-09	6.1565e-09	2.4389e-08	True
LOC105376335_1	LOC105376335	2539.7/2552.1/1682/2356.4	0/0	2448.1	0	-11.258	2.048e+05	2.5465e+05	5.8124	3.08e-09	1	6.16e-09	2.4402e-08	False
XKR7_2	XKR7	1557.3/621.2/982.36/1460.2	351.73/6184	1221.3	3267.9	1.4192	1.9573e+05	1.2399e+05	5.8122	1	3.0833e-09	6.1665e-09	2.4426e-08	True
PIM1_3	PIM1	2075.3/1777.8/1373.2/2208.2	6770.1/2264.8	1926.6	4517.5	1.229	1.4324e+05	1.9873e+05	5.8118	1	3.0903e-09	6.1807e-09	2.4479e-08	True
TEKT1_2	TEKT1	1295.7/727.8/1105.2/1540.5	3660.6/2796.6	1200.4	3228.6	1.4266	1.1906e+05	1.218e+05	5.8116	1	3.0946e-09	6.1892e-09	2.4511e-08	True
CASP3_2	CASP3	779.62/738.22/1485.1/1635.2	0/6200.3	1132.4	3100.2	1.4522	2.1901e+05	1.1465e+05	5.8115	1	3.0968e-09	6.1936e-09	2.4527e-08	True
VANGL2_1	VANGL2	1265.4/1094.9/1712.4/1445.8	3249.8/3780.8	1355.6	3515.3	1.3741	70526	1.3812e+05	5.8112	1	3.1021e-09	6.2041e-09	2.4567e-08	True
EDDM3B_3	EDDM3B	2347.9/1613.5/2494.8/4353.2	10674/0	2421.4	5337.1	1.1399	1.4651e+06	2.5178e+05	5.8109	1	3.1061e-09	6.2122e-09	2.4597e-08	True
TULP4_1	TULP4	3102.3/2570.6/2858.3/3999.8	4144.7/8309.3	2980.3	6227	1.0628	4.1233e+05	3.1216e+05	5.8109	1	3.1074e-09	6.2148e-09	2.4606e-08	True
SOX7_3	SOX7	511.57/660.47/542.24/1418.3	1633.4/2405.4	601.36	2019.4	1.7459	2.2751e+05	59556	5.8106	1	3.1332e-09	6.2664e-09	2.4802e-08	True
RAB21_3	RAB21	1247.9/777.5/1006.1/928.41	3575.5/1985.8	967.24	2780.6	1.5225	39264	97397	5.8105	1	3.1171e-09	6.2342e-09	2.4679e-08	True
PFKL_2	PFKL	1299.6/1545.4/910.02/496.8	0/6094.6	1104.8	3047.3	1.4629	2.1322e+05	1.1177e+05	5.8104	1	3.1181e-09	6.2362e-09	2.4685e-08	True
S1PR5_3	S1PR5	1348.7/1268/814.58/988.11	6182.9/0	1128.1	3091.5	1.4536	62042	1.1421e+05	5.8098	1	3.1293e-09	6.2586e-09	2.4772e-08	True
KLF4_3	KLF4	671.11/1430/1088.1/915.37	125.26/5570.4	1001.8	2847.8	1.5064	1.0254e+05	1.01e+05	5.8089	1	3.1464e-09	6.2928e-09	2.4904e-08	True
WFDC9_2	WFDC9	497.36/518.6/409.72/734.91	0/3614.1	507.98	1807	1.8287	20459	50012	5.8088	1	3.1822e-09	6.3644e-09	2.5176e-08	True
MRPL3_1	MRPL3	805.46/1026.8/972.63/751.38	0/5248.9	889.04	2624.4	1.5606	17299	89260	5.8086	1	3.1549e-09	6.3098e-09	2.497e-08	True
ARRDC5_2	ARRDC5	1404.2/668.49/1319.1/1003.2	6307.2/0	1161.2	3153.6	1.4406	1.1724e+05	1.1768e+05	5.8081	1	3.1597e-09	6.3194e-09	2.5006e-08	True
VWF_1	VWF	904.93/1493.3/1107/168.12	1624.4/4087.1	1006	2855.7	1.5044	3.1996e+05	1.0143e+05	5.808	1	3.1641e-09	6.3283e-09	2.504e-08	True
KRTAP24-1_1	KRTAP24-1	1691/1049.2/1072.9/914	3762.9/2162.3	1061.1	2962.6	1.4805	1.3957e+05	1.0719e+05	5.8078	1	3.166e-09	6.3319e-09	2.5052e-08	True
MAFF_1	MAFF	1912.6/976.28/1271.7/1304.4	4999.4/1780.9	1288.1	3390.2	1.3954	1.6258e+05	1.3101e+05	5.8076	1	3.1702e-09	6.3404e-09	2.5084e-08	True
CCDC54_2	CCDC54	1439.1/1293.7/699.69/819.31	3846/2061	1056.5	2953.5	1.4823	1.2874e+05	1.0671e+05	5.807	1	3.1814e-09	6.3628e-09	2.5171e-08	True
POMT1_3	POMT1	1173.6/1275.3/1777.5/1003.2	1803.8/4739.9	1224.4	3271.8	1.4172	1.1999e+05	1.2432e+05	5.8067	1	3.1859e-09	6.3718e-09	2.5203e-08	True
TRIM6_2	TRIM6	1765.9/2129.7/2122.2/2503.2	3826/5873.4	2125.9	4849.7	1.1894	90655	2.2006e+05	5.8063	1	3.1931e-09	6.3863e-09	2.5259e-08	True
NEURL4_2	NEURL4	1252.4/1312.1/1206.7/1050.6	1863.9/4698.5	1229.6	3281.2	1.4154	13302	1.2486e+05	5.8063	1	3.1949e-09	6.3898e-09	2.5271e-08	True
KRTAP10-1_1	KRTAP10-1	392.07/468.9/297.87/722.56	0/3244.6	430.49	1622.3	1.9115	35281	42138	5.8059	1	3.2602e-09	6.5203e-09	2.5777e-08	True
MTMR7_1	MTMR7	2712.2/1813.9/1371.4/1409.4	4386.2/3556.3	1611.7	3971.2	1.3005	4.5023e+05	1.6521e+05	5.8051	1	3.2172e-09	6.4344e-09	2.5446e-08	True
ACSS1_2	ACSS1	2360.2/1559/874.76/926.35	5080.6/1529.1	1242.7	3304.9	1.4104	5.281e+05	1.2624e+05	5.8041	1	3.2362e-09	6.4724e-09	2.5593e-08	True
EFEMP2_1	EFEMP2	1370.6/880.1/1164.7/818.62	3745.8/2027.2	1022.4	2886.5	1.4964	67765	1.0315e+05	5.804	1	3.2404e-09	6.4808e-09	2.5624e-08	True
B4GAT1_2	B4GAT1	235.11/237.26/194.53/8.9204	2092.4/0	214.82	1046.2	2.2786	14574	20522	5.8033	1	3.4834e-09	6.9667e-09	2.7492e-08	True
PEX10_1	PEX10	1081.3/941.01/1079/566.79	1788.7/3935.6	1010	2862.2	1.5018	70348	1.0186e+05	5.8033	1	3.254e-09	6.5079e-09	2.573e-08	True
NKD2_2	NKD2	2515.2/3534.8/3482/3243.6	4493.4/9134.3	3362.8	6813.8	1.0186	2.5882e+05	3.5372e+05	5.8026	1	3.2654e-09	6.5309e-09	2.5817e-08	True
SPATA4_3	SPATA4	604.58/1111.7/1843.1/367.8	3754.8/1365.6	858.16	2560.2	1.5758	4.4642e+05	86053	5.8022	1	3.2773e-09	6.5547e-09	2.5909e-08	True
OR4K2_2	OR4K2	677.57/592.34/390.88/37.054	0/3534.5	491.61	1767.2	1.8438	87165	48345	5.8017	1	3.3254e-09	6.6508e-09	2.6286e-08	True
USP17L15_2	USP17L15	750.55/1347.4/892.39/1296.2	3849/2199.4	1094.3	3024.2	1.4657	87918	1.1067e+05	5.8013	1	3.2919e-09	6.5839e-09	2.6023e-08	True
IP6K1_3	IP6K1	462.48/637.23/570.21/1073.9	4041.4/2.1798	603.72	2021.8	1.742	81084	59798	5.7991	1	3.3559e-09	6.7118e-09	2.6515e-08	True
CCDC58_2	CCDC58	1048.3/1515.7/1194.5/505.72	4352.1/1798.3	1121.4	3075.2	1.4545	1.8175e+05	1.1351e+05	5.7991	1	3.3349e-09	6.6698e-09	2.6359e-08	True
FANCC_2	FANCC	1866.7/1623.9/1920.3/1804	5003.4/3708.9	1835.3	4356.2	1.2466	17962	1.89e+05	5.7984	1	3.3475e-09	6.6951e-09	2.6457e-08	True
OR52B4_1	OR52B4	766.7/1220/1031/729.42	4223.8/1058.3	898.85	2641	1.5539	55580	90279	5.7984	1	3.3527e-09	6.7054e-09	2.6493e-08	True
LMBRD2_2	LMBRD2	2829.8/2747.7/2199.4/2830.5	5542.6/6295.2	2788.7	5918.9	1.0854	1.1749e+05	2.9142e+05	5.7984	1	3.3481e-09	6.6961e-09	2.646e-08	True
PCDHGB4_2	PCDHGB4	1573.5/1482.1/1802.4/333.49	4362.1/3278.4	1527.8	3820.2	1.3217	5.0196e+05	1.5632e+05	5.7983	1	3.3502e-09	6.7004e-09	2.6475e-08	True
MPPED2_2	MPPED2	1915.1/2308.5/3398.1/3544.2	3345/8696.2	2853.3	6020.6	1.077	6.5038e+05	2.984e+05	5.7981	1	3.3534e-09	6.7069e-09	2.6497e-08	True
CARD9_2	CARD9	2705.1/2836.7/1924.6/2320.7	4917.3/6039	2512.9	5478.2	1.124	1.7494e+05	2.6164e+05	5.7971	1	3.3728e-09	6.7456e-09	2.6646e-08	True
HDAC3_1	HDAC3	1331.9/903.34/1311.8/1011.4	456.95/5844	1161.6	3150.5	1.4386	46939	1.1772e+05	5.7964	1	3.3884e-09	6.7768e-09	2.6767e-08	True
CEP41_1	CEP41	388.84/113.02/330.69/841.95	0/2888.2	359.77	1444.1	2.002	98359	34995	5.7964	1	3.4833e-09	6.9666e-09	2.7492e-08	True
VDAC3_2	VDAC3	2725.1/2187.4/1687.5/2590.4	5464.4/5089.8	2388.9	5277.1	1.1431	2.2872e+05	2.4829e+05	5.7963	1	3.3898e-09	6.7796e-09	2.6777e-08	True
RP1_3	RP1	1069.6/1693.7/1461.4/1360	4429.2/2790.1	1410.7	3609.7	1.3548	67177	1.4394e+05	5.796	1	3.3963e-09	6.7926e-09	2.6826e-08	True
HSPA4_3	HSPA4	979.21/1077.3/923.39/1510.3	2705.7/3084.4	1028.2	2895	1.4925	82727	1.0376e+05	5.7952	1	3.4139e-09	6.8277e-09	2.6963e-08	True
TRA2B_1	TRA2B	1043.2/564.29/726.43/1419	1898/3325.2	884.79	2611.6	1.5604	1.461e+05	88818	5.7942	1	3.438e-09	6.876e-09	2.7152e-08	True
ENTPD5_2	ENTPD5	1274.4/1850.8/906.37/1027.9	1094.3/5165	1151.2	3129.6	1.4421	1.9325e+05	1.1662e+05	5.7934	1	3.45e-09	6.9e-09	2.7245e-08	True
TRMT5_1	TRMT5	854.55/1293.7/1320.3/1443.7	3998.3/2841.3	1307	3419.8	1.387	74593	1.3301e+05	5.7933	1	3.4515e-09	6.903e-09	2.7255e-08	True
FAM122B_2	FAM122B	1279.6/2002.3/2326.4/3000.7	7415.5/2398.8	2164.3	4907.2	1.1806	5.1162e+05	2.2417e+05	5.793	1	3.456e-09	6.9121e-09	2.7289e-08	True
IL2RA_2	IL2RA	1367.4/207.6/940.41/596.3	597.25/4149.2	768.36	2373.2	1.6257	2.4417e+05	76750	5.7929	1	3.468e-09	6.936e-09	2.738e-08	True
LOC105379282_3	LOC105379282	1080.6/2045.5/1969/4803.3	6108.8/3181.4	2007.3	4645.1	1.2101	2.8932e+06	2.0735e+05	5.7928	1	3.4619e-09	6.9238e-09	2.7334e-08	True
MED26_3	MED26	1084.5/1933.3/1465.6/1465.7	885.85/6528.4	1465.7	3707.1	1.3381	1.2133e+05	1.4975e+05	5.7923	1	3.4725e-09	6.9451e-09	2.7414e-08	True
CA12_1	CA12	570.99/85.765/813.97/518.07	606.27/3168.3	544.53	1887.3	1.7913	94821	53741	5.7922	1	3.5071e-09	7.0143e-09	2.7676e-08	True
TMED4_1	TMED4	1288/1634.4/927.65/1074.6	5559.6/811.96	1181.3	3185.8	1.4306	97459	1.1978e+05	5.7918	1	3.4834e-09	6.9668e-09	2.7492e-08	True
BZW1_1	BZW1	1858.9/2132.1/1075.4/941.45	2857/4562.3	1467.2	3709.6	1.3376	3.4184e+05	1.4991e+05	5.7918	1	3.4825e-09	6.9651e-09	2.7491e-08	True
ZNF571_3	ZNF571	2067.6/1954.2/2264.4/2606.1	4172.7/5645.6	2166	4909.2	1.1801	85990	2.2435e+05	5.7915	1	3.4886e-09	6.9772e-09	2.7532e-08	True
PRKCA_2	PRKCA	983.73/784.71/677.8/440.53	931.95/3657.6	731.26	2294.8	1.6486	51326	72918	5.7902	1	3.5276e-09	7.0553e-09	2.7834e-08	True
PDZK1IP1_3	PDZK1IP1	834.52/455.28/383.58/1340.1	2254.7/1965.1	644.9	2109.9	1.7085	2.0785e+05	64025	5.7897	1	3.5439e-09	7.0878e-09	2.7951e-08	True
NEXN_3	NEXN	2771/4233/2559.2/2129.9	6308.2/5127.9	2665.1	5718	1.101	9.2233e+05	2.7806e+05	5.7896	1	3.5276e-09	7.0552e-09	2.7834e-08	True
SPEG_2	SPEG	1864.8/1365/1148.9/1000.5	1533.2/5119.2	1257	3326.2	1.4032	1.5285e+05	1.2774e+05	5.7895	1	3.5298e-09	7.0596e-09	2.7849e-08	True
FZD4_2	FZD4	1547.6/1074.1/1448.6/295.06	2170.5/4497.9	1261.3	3334.2	1.4017	3.6193e+05	1.282e+05	5.7894	1	3.5317e-09	7.0634e-09	2.7862e-08	True
MAGED4_1	MAGED4	3979.5/3937.2/4409.7/5379.7	10735/5374.2	4194.6	8054.8	0.94116	5.211e+05	4.4464e+05	5.7891	1	3.538e-09	7.076e-09	2.791e-08	True
ACTG2_1	ACTG2	1515.3/1906.1/2027.9/1803.3	6071.7/2698.6	1854.7	4385.1	1.241	50156	1.9106e+05	5.789	1	3.5403e-09	7.0805e-09	2.7926e-08	True
ARID3C_2	ARID3C	1609.6/1824.3/1588.4/1699.7	3750.8/4329	1654.7	4039.9	1.2873	12409	1.6978e+05	5.7889	1	3.5424e-09	7.0847e-09	2.7941e-08	True
PTK7_2	PTK7	1575.4/1437.2/1746.5/1594.7	3652.6/4183	1585	3917.8	1.305	16038	1.6239e+05	5.7888	1	3.5449e-09	7.0897e-09	2.7957e-08	True
GALNT1_3	GALNT1	1425.5/718.19/2173.8/722.56	5962.5/0	1074	2981.2	1.472	5.2775e+05	1.0855e+05	5.7886	1	3.5497e-09	7.0994e-09	2.7993e-08	True
MCF2L_1	MCF2L	877.8/1042/1685.1/767.16	3577.5/1941.1	959.9	2759.3	1.5223	1.9217e+05	96633	5.7884	1	3.5568e-09	7.1136e-09	2.8045e-08	True
ZNF567_3	ZNF567	3902/2313.3/2203/2523.8	0/0	2418.5	0	-11.241	7.5641e+05	2.5148e+05	5.7883	3.5544e-09	1	7.1088e-09	2.8028e-08	False
ANAPC16_2	ANAPC16	2475.2/1660.8/1821.3/1987.9	8596/343.31	1904.6	4469.6	1.2303	1.3296e+05	1.9639e+05	5.7882	1	3.5573e-09	7.1145e-09	2.8046e-08	True
WDR1_3	WDR1	2721.2/2987.4/2115.5/2081.9	0/0	2418.4	0	-11.24	2.0682e+05	2.5146e+05	5.7882	3.5573e-09	1	7.1146e-09	2.8046e-08	False
CRLS1_1	CRLS1	553.55/1193.5/1508.2/770.59	3892.1/1713.3	982.05	2802.7	1.512	1.8329e+05	98941	5.7882	1	3.5607e-09	7.1214e-09	2.8069e-08	True
LRRC4C_3	LRRC4C	1483.7/1640.8/1650.4/542.77	0/7754.5	1562.2	3877.3	1.3109	3.5313e+05	1.5997e+05	5.7881	1	3.5589e-09	7.1178e-09	2.8056e-08	True
LNX1_3	LNX1	1008.9/933/1564.1/356.82	272.57/5288.1	970.96	2780.3	1.5168	2.4396e+05	97785	5.7862	1	3.6033e-09	7.2066e-09	2.8402e-08	True
STPG2_3	STPG2	1359/1680.8/2424.9/4241.3	2743.7/6693	2052.9	4718.4	1.2002	1.8492e+06	2.1223e+05	5.7859	1	3.6067e-09	7.2133e-09	2.8427e-08	True
FGF5_1	FGF5	1595.4/1253.6/1394.5/973.7	2976.2/3920.3	1324.1	3448.3	1.3802	68770	1.348e+05	5.7856	1	3.6136e-09	7.2271e-09	2.8479e-08	True
PCDHGB5_2	PCDHGB5	3928.5/2706/2398.1/1407.4	1415/9655.3	2552.1	5535.1	1.1166	1.0841e+06	2.6586e+05	5.7854	1	3.6179e-09	7.2359e-09	2.8512e-08	True
SMARCD1_1	SMARCD1	1443.6/1239.2/1477.8/859.11	5108.7/1849.5	1341.4	3479.1	1.3743	90704	1.3663e+05	5.7833	1	3.6637e-09	7.3274e-09	2.887e-08	True
ANAPC15_3	ANAPC15	3041/1846.8/2326.4/2914.2	6315.2/4971	2620.3	5643.1	1.1064	3.1604e+05	2.7322e+05	5.7829	1	3.672e-09	7.344e-09	2.8934e-08	True
FAM237A_2	FAM237A	716.97/1709.7/1131.9/922.92	2125.4/3653.3	1027.4	2889.4	1.4908	1.9458e+05	1.0368e+05	5.7827	1	3.6781e-09	7.3562e-09	2.898e-08	True
WIPI2_3	WIPI2	1210.4/1793.1/2046.2/1240.6	7213.1/376.01	1516.8	3794.5	1.3223	1.7555e+05	1.5516e+05	5.7823	1	3.685e-09	7.37e-09	2.9033e-08	True
PCDHA3_2	PCDHA3	868.11/602.76/693.61/244.97	2011.2/2219	648.19	2115.1	1.7047	71693	64362	5.7822	1	3.7071e-09	7.4142e-09	2.9203e-08	True
EML6_3	EML6	2041.7/2210.7/2275.4/1697.6	4551.5/5125.7	2126.2	4838.6	1.1859	73396	2.2008e+05	5.7818	1	3.6961e-09	7.3922e-09	2.9118e-08	True
ADAMTS9_3	ADAMTS9	976.63/849.64/807.28/497.49	3207.7/1779.8	828.46	2493.7	1.5886	44131	82972	5.7812	1	3.7153e-09	7.4306e-09	2.9265e-08	True
ZNF626_2	ZNF626	1911.3/1553.4/1342.8/1535.7	805.68/6880.4	1544.5	3843.1	1.3145	58442	1.581e+05	5.7807	1	3.7186e-09	7.4373e-09	2.929e-08	True
LIN52_1	LIN52	599.41/506.58/653.49/1704.5	4134.6/0	626.45	2067.3	1.7209	3.9267e+05	62130	5.7806	1	3.7435e-09	7.487e-09	2.9484e-08	True
RIPK1_2	RIPK1	723.43/500.97/1092.4/481.7	2349.9/1722	612.2	2036	1.732	90785	60667	5.7804	1	3.7494e-09	7.4987e-09	2.9528e-08	True
GAGE1_1	GAGE1	96.887/1147.8/549.54/854.99	2376/2084.9	702.26	2230.5	1.6658	2.0388e+05	69928	5.779	1	3.7721e-09	7.5442e-09	2.9705e-08	True
TOPORS_3	TOPORS	1433.9/735.02/666.86/948.31	0/5039.6	841.66	2519.8	1.5809	1.347e+05	84341	5.7784	1	3.7771e-09	7.5542e-09	2.9738e-08	True
OR5T2_3	OR5T2	1768.5/2278/2536.7/2426.4	7380.4/3036.4	2352.2	5208.4	1.1465	1.2858e+05	2.4434e+05	5.7783	1	3.7733e-09	7.5466e-09	2.9712e-08	True
GNAZ_2	GNAZ	1411.3/1759.4/1183/1654.4	1238.6/6404.2	1532.9	3821.4	1.3173	67762	1.5686e+05	5.7782	1	3.7747e-09	7.5495e-09	2.9722e-08	True
NO_SITE_252	NO_SITE	762.83/955.44/1412.1/1303.8	5867.3/299.72	1129.6	3083.5	1.4479	91671	1.1437e+05	5.7776	1	3.7892e-09	7.5785e-09	2.9832e-08	True
ZCCHC9_3	ZCCHC9	395.3/52.902/246.81/22.644	1673.5/0	149.85	836.75	2.4734	31742	14137	5.7772	1	4.2386e-09	8.4771e-09	3.322e-08	True
HTR3B_2	HTR3B	2488.7/887.31/1929.5/1821.1	3897.1/4932.8	1875.3	4415	1.2348	4.5276e+05	1.9326e+05	5.777	1	3.8017e-09	7.6034e-09	2.9928e-08	True
SCD_1	SCD	579.39/904.14/313.67/237.42	0/3310	446.53	1655	1.8876	96146	43764	5.7766	1	3.8751e-09	7.7502e-09	3.0479e-08	True
NDUFA7_3	NDUFA7	2471.3/2144.9/1484.5/1141.8	4174.7/4447.8	1814.7	4311.3	1.2479	3.6732e+05	1.868e+05	5.7763	1	3.8182e-09	7.6364e-09	3.0056e-08	True
SLC25A25_1	SLC25A25	755.08/629.21/511.24/505.72	2178.5/1704.6	570.23	1941.6	1.7658	15096	56368	5.776	1	3.856e-09	7.7119e-09	3.0341e-08	True
STN1_2	STN1	719.55/380.73/995.73/1295.5	0/5102.8	857.64	2551.4	1.5717	1.5244e+05	85999	5.7758	1	3.8368e-09	7.6735e-09	3.02e-08	True
CPNE1_1	CPNE1	870.05/1167.9/1069.3/1858.9	4284.9/1838.6	1118.6	3061.8	1.4519	2.0489e+05	1.1321e+05	5.7754	1	3.8411e-09	7.6822e-09	3.0232e-08	True
TOPAZ1_1	TOPAZ1	594.24/904.95/869.29/1657.1	4520.4/700.79	887.12	2610.6	1.5561	2.2645e+05	89060	5.7753	1	3.8476e-09	7.6952e-09	3.0279e-08	True
FAM177A1_2	FAM177A1	3407.9/1863.6/1755/2337.8	5925.4/3660.9	2100.7	4793.1	1.1897	6.4686e+05	2.1736e+05	5.7751	1	3.8455e-09	7.6909e-09	3.0264e-08	True
SYNM_2	SYNM	1486.3/1257.6/1771.4/1218.7	6834.3/228.88	1371.9	3531.6	1.3635	69734	1.3985e+05	5.775	1	3.8488e-09	7.6976e-09	3.0287e-08	True
C14orf39_1	C14orf39	474.75/239.66/316.71/642.96	2838.9/222.34	395.73	1530.6	1.9488	32655	38622	5.7749	1	3.9377e-09	7.8753e-09	3.0951e-08	True
ZSCAN16_3	ZSCAN16	2854.3/2775.8/2894.2/4469.8	0/12081	2874.2	6040.7	1.0713	8.5212e+05	3.0067e+05	5.7746	1	3.8562e-09	7.7124e-09	3.0341e-08	True
DEFB130B_1	DEFB130B	2825.9/4047/3515.5/2442.8	5728/7276.1	3170.7	6502	1.0359	5.1182e+05	3.3282e+05	5.7745	1	3.8595e-09	7.7189e-09	3.0365e-08	True
TBCCD1_1	TBCCD1	2174.8/1785.8/2400.6/2552.6	4601.6/5600.9	2287.7	5101.3	1.1566	1.1584e+05	2.3741e+05	5.7744	1	3.8604e-09	7.7208e-09	3.037e-08	True
G6PC3_2	G6PC3	924.31/1264.8/1533.7/1174.1	0/6502.2	1219.5	3251.1	1.414	63332	1.2379e+05	5.7743	1	3.8637e-09	7.7274e-09	3.0394e-08	True
UTP6_1	UTP6	543.86/355.89/356.23/288.2	125.26/2735.6	356.06	1430.4	2.0032	13292	34622	5.7741	1	3.9794e-09	7.9588e-09	3.1268e-08	True
NKRF_1	NKRF	3700.5/4287.5/2720.3/2359.8	11839/1287.2	3210.4	6562.9	1.0314	7.8797e+05	3.3714e+05	5.7739	1	3.8724e-09	7.7449e-09	3.0461e-08	True
FOXJ1_1	FOXJ1	1745.3/2189/1932.5/2626.7	2236.7/7215	2060.8	4725.8	1.197	1.5092e+05	2.1308e+05	5.7735	1	3.881e-09	7.762e-09	3.0524e-08	True
PRSS12_2	PRSS12	2123.1/1504.5/1307/2048.3	2998.3/5489.7	1776.4	4244	1.256	1.6281e+05	1.8272e+05	5.7727	1	3.8996e-09	7.7991e-09	3.0668e-08	True
CHST6_1	CHST6	653.02/980.29/929.47/852.93	5235.9/0	891.2	2618	1.5536	22532	89484	5.7725	1	3.9118e-09	7.8236e-09	3.0762e-08	True
LOX_1	LOX	397.24/464.9/967.16/139.3	1456/1777.6	431.07	1616.8	1.9047	1.2494e+05	42197	5.7724	1	3.9794e-09	7.9588e-09	3.1268e-08	True
MDH2_3	MDH2	753.14/864.87/1037.1/569.54	1276.7/3626	809	2451.4	1.5982	38534	80956	5.7722	1	3.9209e-09	7.8419e-09	3.0828e-08	True
TMEM44_3	TMEM44	649.79/609.17/1142.2/1627.6	5255/0	896.01	2627.5	1.551	2.4627e+05	89984	5.7721	1	3.9203e-09	7.8405e-09	3.0824e-08	True
C17orf77_3	C17orf77	1427.5/2476.8/1375.1/935.27	0/7167.1	1401.3	3583.5	1.354	4.5841e+05	1.4294e+05	5.772	1	3.9179e-09	7.8358e-09	3.0808e-08	True
RFX8_2	RFX8	702.11/1057.2/876.58/2696.7	1927/3608.6	966.91	2767.8	1.5163	1.0262e+06	97363	5.7715	1	3.9311e-09	7.8623e-09	3.0906e-08	True
IL10RB_2	IL10RB	233.18/432.03/609.11/879.01	0/3655.5	520.57	1827.7	1.8099	75583	51296	5.7715	1	3.9711e-09	7.9422e-09	3.1207e-08	True
GPRASP1_2	GPRASP1	1862.8/2090.4/1920.3/2409.2	1962.1/7302.2	2005.4	4632.2	1.2074	65953	2.0715e+05	5.7713	1	3.9327e-09	7.8653e-09	3.0916e-08	True
MAP1LC3B2_2	MAP1LC3B2	2537.8/2215.5/2395.7/2349.5	5780.1/4696.3	2372.6	5238.2	1.1423	17683	2.4654e+05	5.7713	1	3.9334e-09	7.8667e-09	3.0919e-08	True
SETD4_3	SETD4	2336.3/2083.2/1434/3250.5	2498.2/7445	2209.7	4971.6	1.1695	5.7229e+05	2.2904e+05	5.7709	1	3.9423e-09	7.8847e-09	3.0985e-08	True
TBC1D22A_3	TBC1D22A	941.1/1500.5/1372/1399.8	4765/2345.4	1385.9	3555.2	1.3584	70460	1.4132e+05	5.7704	1	3.9552e-09	7.9104e-09	3.1085e-08	True
HNF4G_2	HNF4G	1359.7/1617.5/1304.5/1620.8	4446.3/3032.1	1488.6	3739.2	1.3282	28198	1.5217e+05	5.7693	1	3.9798e-09	7.9596e-09	3.1269e-08	True
SLC30A5_1	SLC30A5	838.4/1781.8/1041.9/240.17	1405.9/4022.8	940.17	2714.3	1.5286	4.0637e+05	94577	5.7691	1	3.9903e-09	7.9806e-09	3.135e-08	True
DUSP12_3	DUSP12	1224.7/1017.2/847.41/824.11	3903.2/1494.2	932.28	2698.7	1.5324	37197	93757	5.7689	1	3.9953e-09	7.9906e-09	3.1387e-08	True
ZFP90_1	ZFP90	2273/3177.3/2286.3/3082.4	11475/0	2684.3	5737.5	1.0956	2.4304e+05	2.8013e+05	5.7686	1	3.9976e-09	7.9952e-09	3.1403e-08	True
ASB18_3	ASB18	2688.3/2100.1/1524/3694.4	0/0	2394.2	0	-11.226	8.7364e+05	2.4885e+05	5.7684	4.0006e-09	1	8.0012e-09	3.1425e-08	False
ASTN1_3	ASTN1	1724.6/987.5/905.16/607.28	1396.9/4055.5	946.33	2726.2	1.5255	2.4135e+05	95219	5.768	1	4.016e-09	8.0321e-09	3.1543e-08	True
CCDC124_1	CCDC124	1490.8/1759.4/1257.1/2694.7	5544.6/2414.1	1625.1	3979.3	1.2915	4.3849e+05	1.6664e+05	5.7672	1	4.0301e-09	8.0602e-09	3.1652e-08	True
PPP2R3C_2	PPP2R3C	1007/1162.2/942.24/176.35	3468.2/2094.8	974.61	2781.5	1.512	2.2484e+05	98166	5.767	1	4.0381e-09	8.0762e-09	3.1713e-08	True
ZNF558_2	ZNF558	2291.7/1783.4/1663.8/1858.2	0/8635.1	1820.8	4317.6	1.2452	83062	1.8745e+05	5.7667	1	4.0417e-09	8.0833e-09	3.1739e-08	True
CHN2_2	CHN2	1448.8/1039.6/779.32/1224.8	4383.2/1786.3	1132.2	3084.7	1.4452	80637	1.1464e+05	5.7666	1	4.0448e-09	8.0896e-09	3.1761e-08	True
AP1AR_3	AP1AR	857.78/862.46/1257.1/211.35	208.44/4899	860.12	2553.7	1.5689	1.9284e+05	86256	5.7666	1	4.0515e-09	8.1031e-09	3.181e-08	True
C11orf21_1	C11orf21	1581.2/1126.2/1624.9/1880.8	0/7880.9	1603.1	3940.5	1.297	1.0185e+05	1.643e+05	5.7666	1	4.0456e-09	8.0912e-09	3.1765e-08	True
CD180_1	CD180	1399.1/464.1/1198.2/403.48	2049.3/2940.5	831.13	2494.9	1.5847	2.5828e+05	83249	5.7664	1	4.0577e-09	8.1153e-09	3.1856e-08	True
LOC107987175_3	LOC107987175	1436.5/1361.8/790.26/2121.7	7154.9/0	1399.2	3577.5	1.3537	2.9853e+05	1.4272e+05	5.7659	1	4.0608e-09	8.1217e-09	3.1878e-08	True
ARPP21_3	ARPP21	1101.9/1130.2/1619.4/1143.9	6185.9/1.0899	1137	3093.5	1.4432	78014	1.1514e+05	5.7657	1	4.0671e-09	8.1343e-09	3.1926e-08	True
RNF25_2	RNF25	1070.9/860.86/1004.9/509.15	1834.8/3562.8	932.86	2698.8	1.5316	69652	93816	5.7656	1	4.0728e-09	8.1457e-09	3.1968e-08	True
RAD21_1	RAD21	131.77/327.03/371.42/53.523	0/2167.8	229.4	1083.9	2.2353	23389	21966	5.7655	1	4.3348e-09	8.6696e-09	3.3952e-08	True
MRPL38_1	MRPL38	861.01/2019.1/1354.4/895.47	3924.2/2216.8	1124.9	3070.5	1.4478	3.2483e+05	1.1388e+05	5.7654	1	4.0746e-09	8.1493e-09	3.198e-08	True
AIF1L_3	AIF1L	702.76/895.33/776.28/924.29	4800/208.17	835.8	2504.1	1.5819	10873	83733	5.7653	1	4.0833e-09	8.1667e-09	3.2042e-08	True
WDR82_1	WDR82	1795.6/3352.9/1968.4/2635	7207.1/3032.1	2301.7	5119.6	1.153	5.2775e+05	2.3891e+05	5.7651	1	4.0801e-09	8.1603e-09	3.2021e-08	True
TBPL1_2	TBPL1	2047.6/1700.9/891.17/3101.6	1857.9/6957.8	1874.2	4407.8	1.2333	8.4428e+05	1.9315e+05	5.765	1	4.083e-09	8.166e-09	3.2042e-08	True
BLOC1S3_1	BLOC1S3	3136.6/3547.6/2615.8/4490.4	7160/6359.5	3342.1	6759.7	1.016	6.4355e+05	3.5146e+05	5.7648	1	4.0887e-09	8.1774e-09	3.2082e-08	True
CDK3_3	CDK3	859.07/811.97/1066.9/2585.6	112.23/5403.6	962.96	2757.9	1.5171	8.924e+05	96952	5.7648	1	4.093e-09	8.1859e-09	3.2114e-08	True
RNASE7_1	RNASE7	486.38/1471.6/2193.9/1256.4	4938.3/2088.2	1364	3513.3	1.3643	4.9404e+05	1.3901e+05	5.7644	1	4.0977e-09	8.1953e-09	3.2148e-08	True
MYD88_2	MYD88	1742/2314.1/2063.8/1121.9	6413.4/2499.1	1902.9	4456.2	1.2272	2.7692e+05	1.9621e+05	5.7643	1	4.0998e-09	8.1997e-09	3.2163e-08	True
PHLPP1_2	PHLPP1	1109.7/1450/717.32/2116.9	4186.7/2531.8	1279.8	3359.3	1.3915	3.5833e+05	1.3014e+05	5.7641	1	4.1055e-09	8.211e-09	3.2205e-08	True
TMEM126B_2	TMEM126B	1975.9/1080.5/1786.6/1826.6	0/8583.9	1806.6	4292	1.2479	1.8557e+05	1.8594e+05	5.7637	1	4.1155e-09	8.231e-09	3.2282e-08	True
OR5B2_1	OR5B2	2962.2/1864.4/1752.6/1898	4339.1/4499	1881.2	4419	1.2316	3.9521e+05	1.9389e+05	5.7635	1	4.119e-09	8.238e-09	3.2307e-08	True
CUBN_2	CUBN	2564.3/2517.7/1475.4/2258.2	0/0	2387.9	0	-11.222	2.9919e+05	2.4818e+05	5.7633	4.1235e-09	1	8.247e-09	3.234e-08	False
FAM72C_3	FAM72C	1152.3/1152.6/930.69/317.02	2471.2/3349.2	1041.5	2910.2	1.4816	1.8726e+05	1.0515e+05	5.7628	1	4.138e-09	8.2761e-09	3.2452e-08	True
CEP120_1	CEP120	689.84/1399.5/1158/1649.6	2708.7/4004.2	1278.8	3356.4	1.3915	1.7117e+05	1.3003e+05	5.7617	1	4.1637e-09	8.3274e-09	3.2651e-08	True
OR2T5_3	OR2T5	2595.9/1644.8/1575.7/2551.9	903.89/8661.3	2098.4	4782.6	1.1882	3.1075e+05	2.171e+05	5.7609	1	4.1834e-09	8.3668e-09	3.2803e-08	True
CT62_3	CT62	1083.2/979.49/1076.6/461.12	5767/0	1028	2883.5	1.487	1.0972e+05	1.0374e+05	5.7608	1	4.1885e-09	8.377e-09	3.2841e-08	True
NOXO1_3	NOXO1	1565.1/1115/1638.9/2055.8	1777.7/6094.6	1602	3936.2	1.2964	1.4863e+05	1.6419e+05	5.7606	1	4.1903e-09	8.3806e-09	3.2853e-08	True
PANK2_3	PANK2	1083.8/1041.2/1438.9/1032.7	2037.3/3862.5	1062.5	2949.9	1.4723	47815	1.0735e+05	5.7606	1	4.1936e-09	8.3872e-09	3.2877e-08	True
PITX2_2	PITX2	893.95/1215.1/614.58/412.4	2361.9/2307.3	754.27	2334.6	1.6287	1.2277e+05	75294	5.7593	1	4.2351e-09	8.4701e-09	3.3197e-08	True
KRTAP10-3_3	KRTAP10-3	817.08/351.08/875.98/813.13	4920.3/0	815.11	2460.1	1.5925	73013	81588	5.7592	1	4.2357e-09	8.4715e-09	3.32e-08	True
CSHL1_1	CSHL1	1124.5/720.59/1265/440.53	3030.3/2322.5	922.57	2676.4	1.5356	1.4374e+05	92745	5.7591	1	4.2345e-09	8.4689e-09	3.3195e-08	True
FLRT3_3	FLRT3	2455.1/2870.3/1589/3205.9	5772.1/5623.8	2662.7	5697.9	1.0972	5.1134e+05	2.778e+05	5.7586	1	4.2398e-09	8.4796e-09	3.3228e-08	True
DEXI_2	DEXI	473.46/927.39/474.77/1121.9	1760.7/2684.4	701.08	2222.5	1.6631	1.1045e+05	69805	5.7586	1	4.2587e-09	8.5174e-09	3.3372e-08	True
SDC2_2	SDC2	826.77/957.85/1283.9/2131.3	2126.4/3994.4	1120.9	3060.4	1.4483	3.8687e+05	1.1345e+05	5.7584	1	4.2473e-09	8.4946e-09	3.3285e-08	True
PLPPR5_3	PLPPR5	352.02/407.19/224.31/26.761	2229.7/267.02	288.17	1248.3	2.1112	30218	27814	5.7573	1	4.4615e-09	8.9231e-09	3.4905e-08	True
CISH_3	CISH	2628.2/2314.9/2220/2427	5816.1/4640.7	2371	5228.4	1.1406	31754	2.4636e+05	5.7571	1	4.2796e-09	8.5593e-09	3.3533e-08	True
TEFM_3	TEFM	1032.8/1030/1432.8/376.72	2165.5/3611.9	1031.4	2888.7	1.4849	1.9658e+05	1.0409e+05	5.7567	1	4.2924e-09	8.5848e-09	3.3629e-08	True
SCARF1_3	SCARF1	2539.7/2245.9/1305.8/1875.4	5143.7/4292	2060.6	4717.9	1.1946	2.8935e+05	2.1306e+05	5.7567	1	4.2899e-09	8.5799e-09	3.3612e-08	True
FAM180A_2	FAM180A	662.06/375.12/422.49/238.79	1417/1652.3	398.81	1534.6	1.9414	32010	38933	5.7564	1	4.3924e-09	8.7848e-09	3.4385e-08	True
RAB5A_1	RAB5A	1216.3/151.49/948.32/862.54	2884/2398.8	905.43	2641.4	1.5436	2.229e+05	90963	5.756	1	4.3132e-09	8.6264e-09	3.379e-08	True
CPLX4_2	CPLX4	2747.1/1631.9/2402.4/955.86	4364.1/4925.2	2017.2	4644.6	1.2028	6.5199e+05	2.0841e+05	5.7554	1	4.3224e-09	8.6448e-09	3.3859e-08	True
LYPLA2_1	LYPLA2	933.35/546.65/579.32/1190.5	1579.3/3096.4	756.34	2337.8	1.6268	98387	75508	5.7553	1	4.3361e-09	8.6722e-09	3.3958e-08	True
LHX3_1	LHX3	2037.2/2747.7/1643.1/1891.8	759.59/8352.9	1964.5	4556.2	1.2132	2.4241e+05	2.0279e+05	5.7553	1	4.3251e-09	8.6502e-09	3.3879e-08	True
DGKZ_3	DGKZ	2203.9/1509.3/1200/1385.4	3394.1/3925.8	1447.4	3659.9	1.3378	2.1372e+05	1.4781e+05	5.7549	1	4.3352e-09	8.6705e-09	3.3953e-08	True
BHMT2_1	BHMT2	992.13/702.15/985.4/1114.4	4865.2/745.48	988.76	2805.3	1.5035	32648	99641	5.7548	1	4.3414e-09	8.6828e-09	3.3995e-08	True
ETV3L_2	ETV3L	2466.8/1588.7/2069.3/914	161.34/8491.3	1829	4326.3	1.2417	4.5314e+05	1.8832e+05	5.7547	1	4.3387e-09	8.6774e-09	3.3976e-08	True
HEPHL1_1	HEPHL1	1714.9/1482.1/1060.2/846.76	4845.1/1834.3	1271.1	3339.7	1.3929	1.5534e+05	1.2923e+05	5.7544	1	4.3492e-09	8.6984e-09	3.4054e-08	True
ZSCAN31_3	ZSCAN31	1050.9/1442/1404.2/1970.7	1971.1/5260.9	1423.1	3616	1.3447	1.4638e+05	1.4525e+05	5.7538	1	4.3634e-09	8.7267e-09	3.4162e-08	True
CPT2_1	CPT2	1021.8/1014/1201.2/1473.2	4235.8/1846.3	1111.5	3041.1	1.4512	52150	1.1247e+05	5.7535	1	4.3734e-09	8.7467e-09	3.4238e-08	True
TSPAN6_1	TSPAN6	1095.5/521.81/446.8/184.58	1670.5/1808.1	484.3	1739.3	1.8424	1.5539e+05	47602	5.7522	1	4.464e-09	8.9281e-09	3.4922e-08	True
TENT4A_1	TENT4A	1083.8/395.96/875.98/1511.7	4074.5/1499.7	979.91	2787.1	1.5071	2.1512e+05	98719	5.7518	1	4.4194e-09	8.8387e-09	3.4594e-08	True
LOC107986677_3	LOC107986677	747.97/2112.1/1297.2/505.72	5740/0	1022.6	2870	1.4879	5.3499e+05	1.0317e+05	5.7514	1	4.429e-09	8.8581e-09	3.4667e-08	True
TACR1_3	TACR1	1514/1102.9/1269.3/2357.7	5828.2/1288.2	1391.7	3558.2	1.3537	3.4888e+05	1.4193e+05	5.7508	1	4.4406e-09	8.8811e-09	3.4755e-08	True
HSD17B6_3	HSD17B6	799/1400.3/713.06/472.78	4671.8/0	756.03	2335.9	1.6262	1.6634e+05	75476	5.7506	1	4.4603e-09	8.9206e-09	3.4898e-08	True
HIGD1C_2	HIGD1C	1840.9/1548.6/1755.6/864.6	3977.3/4062	1652.1	4019.7	1.2823	2.2574e+05	1.6951e+05	5.7505	1	4.4484e-09	8.8967e-09	3.4814e-08	True
RCL1_3	RCL1	1005.7/1457.2/806.07/531.11	1756.7/3524.7	905.88	2640.7	1.5425	1.5478e+05	91010	5.7505	1	4.4556e-09	8.9111e-09	3.4865e-08	True
ZNF705E_1	ZNF705E	1634.2/1052.4/1138/1019.7	2205.6/3812.4	1095.2	3009	1.4573	99949	1.1076e+05	5.7504	1	4.4536e-09	8.9072e-09	3.4852e-08	True
C11orf86_3	C11orf86	3015.1/2635.5/3046.2/3155.8	2658.6/9884.2	3030.7	6271.4	1.0489	57432	3.1762e+05	5.7502	1	4.4565e-09	8.9129e-09	3.487e-08	True
CLPTM1_3	CLPTM1	1403.6/1563/1102.7/1668.1	1848.9/5595.5	1483.3	3722.2	1.3267	63902	1.5161e+05	5.7499	1	4.4659e-09	8.9318e-09	3.4935e-08	True
CLCN2_2	CLCN2	789.96/1150.2/1296.6/2178	84.176/6415.1	1223.4	3249.6	1.4086	3.6992e+05	1.2421e+05	5.7491	1	4.4881e-09	8.9761e-09	3.5106e-08	True
CCDC92B_2	CCDC92B	2124.4/1513.3/1666.8/1538.4	2693.6/5171.5	1602.6	3932.6	1.2945	96159	1.6426e+05	5.7488	1	4.4936e-09	8.9872e-09	3.5147e-08	True
METTL3_1	METTL3	2435.1/1921.3/1896.6/1753.2	2483.2/6435.8	1909	4459.5	1.2236	1.0046e+05	1.9685e+05	5.7485	1	4.5025e-09	9.0051e-09	3.5214e-08	True
GBP2_3	GBP2	2409.3/1911.7/1778.1/4219.4	9541.9/216.89	2160.5	4879.4	1.175	1.503e+06	2.2376e+05	5.7479	1	4.5181e-09	9.0362e-09	3.5334e-08	True
FAM24A_1	FAM24A	2732.9/2419.9/1802.4/3596.3	1.0021/11108	2576.4	5554.5	1.108	5.6276e+05	2.6848e+05	5.7477	1	4.5234e-09	9.0467e-09	3.5372e-08	True
N4BP3_3	N4BP3	1248.6/2139.3/1779.9/1913.1	7290.2/1415.8	1846.5	4353	1.2368	1.5072e+05	1.9019e+05	5.7474	1	4.532e-09	9.064e-09	3.5437e-08	True
SIAH3_3	SIAH3	1871.2/1148.6/1513.7/2310.4	3901.1/4275.6	1692.4	4088.4	1.2719	2.4718e+05	1.7379e+05	5.7473	1	4.5352e-09	9.0704e-09	3.546e-08	True
IFT122_2	IFT122	1495.9/1413.9/1164.1/1044.4	0/6739.8	1289	3369.9	1.3857	44623	1.3111e+05	5.7469	1	4.5466e-09	9.0932e-09	3.5547e-08	True
GAGE13_2	GAGE13	2583.7/3293.6/3297.2/2219.8	10767/1483.3	2938.6	6125.4	1.0594	2.9908e+05	3.0764e+05	5.7455	1	4.5812e-09	9.1624e-09	3.5815e-08	True
OR5D16_1	OR5D16	3016.4/2738.1/4566.5/1587.2	5458.4/6600.3	2877.3	6029.4	1.0671	1.5189e+06	3.01e+05	5.7454	1	4.5852e-09	9.1704e-09	3.5844e-08	True
ALDOB_2	ALDOB	2066.3/2015.1/2665/3866	0/0	2365.6	0	-11.209	8.5104e+05	2.4579e+05	5.745	4.5956e-09	1	9.1913e-09	3.5923e-08	False
MEGF6_3	MEGF6	914.62/1283.3/947.71/780.2	917.92/4459.8	931.16	2688.9	1.5289	49107	93640	5.744	1	4.6292e-09	9.2585e-09	3.6184e-08	True
RIMS2_1	RIMS2	1054.8/731.81/1188.4/900.28	1674.5/3885.4	977.53	2780	1.5069	38931	98470	5.7439	1	4.6301e-09	9.2601e-09	3.6188e-08	True
IMPA1_2	IMPA1	1435.9/647.65/1174.5/706.09	3322.9/2090.4	940.27	2706.7	1.5244	1.4698e+05	94588	5.7434	1	4.6445e-09	9.289e-09	3.6298e-08	True
COX2_1	COX2	2214.8/1927.7/2511.8/1953.6	2739.7/6761.6	2084.2	4750.7	1.1882	80491	2.1559e+05	5.7428	1	4.656e-09	9.3121e-09	3.6386e-08	True
ANKRD49_1	ANKRD49	1699.4/2021.5/1409.1/1348.4	3137.6/4552.4	1554.3	3845	1.3062	1.0095e+05	1.5913e+05	5.7425	1	4.6635e-09	9.3269e-09	3.6441e-08	True
CNTRL_1	CNTRL	1352.5/1285.7/1339.8/1756.6	3439.2/3506.2	1346.2	3472.7	1.3665	57408	1.3713e+05	5.7424	1	4.6675e-09	9.335e-09	3.6471e-08	True
P2RY10_3	P2RY10	1314.4/1338.6/1038.9/1237.9	6689/0	1276.2	3344.5	1.3893	21041	1.2976e+05	5.7419	1	4.683e-09	9.366e-09	3.6589e-08	True
CCDC188_1	CCDC188	1054.1/1151/1139.2/894.1	1635.4/4382.4	1096.7	3008.9	1.4553	15868	1.1092e+05	5.7418	1	4.6865e-09	9.373e-09	3.6612e-08	True
FLJ44635_3	FLJ44635	1722/1511.7/1920.9/1742.9	8309.4/1.0899	1732.5	4155.2	1.2616	28158	1.7805e+05	5.7417	1	4.6863e-09	9.3726e-09	3.6612e-08	True
SYP_3	SYP	687.26/1591.9/2273.5/3524.9	3144.6/5848.3	1932.7	4496.4	1.2177	1.4396e+06	1.9939e+05	5.7415	1	4.6924e-09	9.3848e-09	3.6655e-08	True
HMCN1_3	HMCN1	1731.1/1690.5/1616.4/1855.5	7636.9/598.35	1710.8	4117.6	1.2667	10222	1.7574e+05	5.7414	1	4.6936e-09	9.3873e-09	3.6662e-08	True
CLUAP1_3	CLUAP1	2119.9/1936.5/2218.8/4425.9	1344.8/8436.8	2169.4	4890.8	1.1724	1.717e+06	2.2471e+05	5.741	1	4.7059e-09	9.4118e-09	3.6756e-08	True
SCRN2_1	SCRN2	595.53/1059.6/976.28/815.19	592.24/4642.9	895.74	2617.6	1.546	43320	89955	5.7409	1	4.716e-09	9.432e-09	3.683e-08	True
FAM71E1_3	FAM71E1	863.59/1567.8/1505.1/1953.6	0/7625.9	1536.5	3813	1.3107	2.0957e+05	1.5724e+05	5.7408	1	4.7113e-09	9.4225e-09	3.6795e-08	True
GPRC5C_3	GPRC5C	532.88/823.19/627.96/1086.2	4538.5/0	725.57	2269.2	1.6437	62088	72331	5.7397	1	4.7581e-09	9.5162e-09	3.7151e-08	True
KLK10_1	KLK10	2017.8/1606.3/1349.5/2359.1	1640.4/6941.5	1812.1	4290.9	1.2432	1.993e+05	1.8652e+05	5.7397	1	4.7421e-09	9.4843e-09	3.7032e-08	True
ONE_NON-GENE_SITE_124	ONE_NON-GENE_SITE	1436.5/3150.9/2163.5/1451.3	3207.7/5357.9	1807.4	4282.8	1.2442	7.3204e+05	1.8602e+05	5.7393	1	4.7534e-09	9.5068e-09	3.7117e-08	True
HSPB3_3	HSPB3	1255/1782.6/1900.9/3223.7	6177.9/2504.6	1841.8	4341.2	1.2366	7.5368e+05	1.8969e+05	5.7389	1	4.7647e-09	9.5294e-09	3.72e-08	True
NFATC4_1	NFATC4	2017.2/1232/2458.9/2389.3	4114.6/5776.4	2203.3	4945.5	1.1661	3.5933e+05	2.2834e+05	5.7386	1	4.7718e-09	9.5436e-09	3.7253e-08	True
PHF10_3	PHF10	1411.3/2260.4/1715.5/2757.8	5682.9/3493.1	1987.9	4588	1.2062	3.5787e+05	2.0529e+05	5.7385	1	4.775e-09	9.55e-09	3.7276e-08	True
PPM1M_1	PPM1M	155.67/411.99/575.68/612.08	0/3517.1	493.84	1758.5	1.8302	47245	48571	5.7384	1	4.8382e-09	9.6764e-09	3.7757e-08	True
ASGR2_3	ASGR2	941.1/1517.3/1752/1695.6	4016.4/3852.7	1606.4	3934.6	1.2918	1.5991e+05	1.6466e+05	5.7373	1	4.8096e-09	9.6192e-09	3.7544e-08	True
WDYHV1_3	WDYHV1	751.85/937.81/652.88/67.933	4439.3/0	702.36	2219.6	1.6586	1.5428e+05	69938	5.7373	1	4.8291e-09	9.6582e-09	3.7691e-08	True
ERGIC2_3	ERGIC2	649.79/1514.9/1888.7/1476	512.07/6965.4	1495.5	3738.8	1.3214	2.9019e+05	1.529e+05	5.737	1	4.8196e-09	9.6391e-09	3.7619e-08	True
SPPL2B_2	SPPL2B	1472/2157/1204.2/2106.6	3395.1/5106.1	1789.3	4250.6	1.2478	2.2627e+05	1.841e+05	5.7363	1	4.8373e-09	9.6746e-09	3.7752e-08	True
OR1N2_3	OR1N2	797.06/1054/810.32/2146.4	1939/3437.5	932.18	2688.3	1.527	5.0742e+05	93746	5.7355	1	4.8669e-09	9.7338e-09	3.7978e-08	True
RASEF_1	RASEF	1802.1/1640.8/1724.6/2139.5	6188.9/2222.3	1763.4	4205.6	1.2535	53181	1.8133e+05	5.7352	1	4.8697e-09	9.7394e-09	3.7997e-08	True
FBLN1_3	FBLN1	259.01/249.28/351.36/69.305	2300.8/0	254.15	1150.4	2.174	14555	24423	5.735	1	5.1416e-09	1.0283e-08	4.0044e-08	True
ZNF883_1	ZNF883	955.96/676.5/1010.9/1841.7	32.067/5545.3	983.44	2788.7	1.5027	2.7746e+05	99087	5.735	1	4.8811e-09	9.7622e-09	3.8084e-08	True
ANKRD36B_2	ANKRD36B	840.98/1108.5/726.43/612.08	2107.4/2670.2	783.71	2388.8	1.6067	47177	78338	5.7348	1	4.8947e-09	9.7893e-09	3.8182e-08	True
ATP12A_1	ATP12A	676.92/1109.3/1048/1465.7	96.201/5848.3	1078.7	2972.3	1.4614	1.0436e+05	1.0903e+05	5.7346	1	4.8898e-09	9.7795e-09	3.8149e-08	True
VPS18_2	VPS18	728.59/502.57/822.48/336.92	1929/2135.1	615.58	2032.1	1.7213	48668	61014	5.7345	1	4.9226e-09	9.8451e-09	3.8384e-08	True
NUSAP1_1	NUSAP1	2896.9/3140.5/3022.5/2378.3	8254.2/4050	2959.7	6152.1	1.0554	1.2618e+05	3.0993e+05	5.7344	1	4.8919e-09	9.7837e-09	3.8163e-08	True
MYO1C_3	MYO1C	693.07/505.78/514.89/445.34	2944.1/647.39	510.33	1795.8	1.8131	12553	50252	5.7342	1	4.9539e-09	9.9079e-09	3.8614e-08	True
DERL3_1	DERL3	664.65/1086.1/1187.8/599.73	0/5149.7	875.37	2574.8	1.5554	87472	87839	5.7342	1	4.9072e-09	9.8143e-09	3.8272e-08	True
GMIP_3	GMIP	558.07/713.38/619.45/1152.8	0/4284.3	666.41	2142.2	1.6831	84240	66236	5.7341	1	4.9246e-09	9.8491e-09	3.8397e-08	True
BTN1A1_1	BTN1A1	2310.4/1786.6/1210.3/1782.7	5875.3/2608.1	1784.7	4241.7	1.2485	2.0211e+05	1.836e+05	5.7341	1	4.9025e-09	9.8051e-09	3.8241e-08	True
HDDC3_2	HDDC3	1452.7/1978.2/1460.2/948.31	2784.8/4551.4	1456.4	3668.1	1.332	1.7682e+05	1.4877e+05	5.734	1	4.9038e-09	9.8076e-09	3.8248e-08	True
USP3_3	USP3	670.46/909.75/768.99/468.67	3363/1147.6	719.72	2255.3	1.6465	34665	71728	5.7337	1	4.9301e-09	9.8602e-09	3.8435e-08	True
DHX38_2	DHX38	1391.3/682.12/1118.5/1387.5	2742.7/3854.9	1253	3298.8	1.3959	1.2707e+05	1.2732e+05	5.7335	1	4.9204e-09	9.8409e-09	3.8373e-08	True
ODF2_2	ODF2	2094.7/1009.1/1372/2079.8	1617.4/6663.5	1725.9	4140.5	1.2619	3.0009e+05	1.7735e+05	5.7334	1	4.921e-09	9.842e-09	3.8375e-08	True
ENPP4_3	ENPP4	183.44/264.51/151.37/312.22	2126.4/0	223.98	1063.2	2.242	5448.2	21428	5.7332	1	5.2597e-09	1.0519e-08	4.0919e-08	True
TFDP2_1	TFDP2	1077.4/1775.4/1567.2/1344.2	271.57/7061.4	1455.7	3666.5	1.3321	90063	1.487e+05	5.7331	1	4.9296e-09	9.8591e-09	3.8434e-08	True
GK2_1	GK2	1163.3/827.2/1859.6/1224.2	1425/4952.4	1193.7	3188.7	1.4167	1.9317e+05	1.2109e+05	5.733	1	4.9359e-09	9.8718e-09	3.8478e-08	True
AGO2_1	AGO2	2074/1847.6/1359.3/970.96	2875/4979.7	1603.4	3927.3	1.2919	2.469e+05	1.6434e+05	5.7326	1	4.9446e-09	9.8893e-09	3.8544e-08	True
NPHP3_1	NPHP3	358.48/449.67/951.36/260.75	3085.4/0	404.08	1542.7	1.9302	1.0807e+05	39465	5.7317	1	5.0785e-09	1.0157e-08	3.9571e-08	True
GLIPR2_3	GLIPR2	1809.2/2637.1/2317.9/1612.5	3181.6/6240.7	2063.6	4711.2	1.1906	2.2058e+05	2.1338e+05	5.7316	1	4.9734e-09	9.9467e-09	3.8762e-08	True
NECAB3_3	NECAB3	894.59/1560.6/788.44/1822.5	6501.6/0	1227.6	3250.8	1.4042	2.5619e+05	1.2465e+05	5.7305	1	5.0094e-09	1.0019e-08	3.9041e-08	True
NOG_1	NOG	1107.7/1411.5/1181.7/2666.5	2376/4379.2	1296.6	3377.6	1.3805	6.4622e+05	1.3191e+05	5.7294	1	5.0388e-09	1.0078e-08	3.9268e-08	True
SNRPN_2	SNRPN	107.87/294.17/133.13/18.527	1458/0	120.5	729.02	2.587	13626	11281	5.7293	1	5.7849e-09	1.157e-08	4.485e-08	True
ADAM15_3	ADAM15	2960.2/1621.5/2567.1/2433.9	5680.9/5166	2500.5	5423.5	1.1167	3.3095e+05	2.603e+05	5.729	1	5.0517e-09	1.0103e-08	3.9365e-08	True
IL5_1	IL5	461.83/195.58/955/164	2702.6/0	328.7	1351.3	2.0362	1.5161e+05	31873	5.728	1	5.253e-09	1.0506e-08	4.0869e-08	True
AAK1_1	AAK1	1295.1/1089.3/1204.2/605.22	196.41/6000.9	1146.8	3098.7	1.4333	1.0729e+05	1.1617e+05	5.7268	1	5.118e-09	1.0236e-08	3.9876e-08	True
PRAMEF9_3	PRAMEF9	1416.5/1037.2/1229.8/901.65	2386/3761.2	1133.5	3073.6	1.4384	50794	1.1477e+05	5.7267	1	5.1226e-09	1.0245e-08	3.991e-08	True
NO_SITE_208	NO_SITE	2567.5/2990.6/3195.7/2253.4	5630.8/6099	2779	5864.9	1.0772	1.7978e+05	2.9037e+05	5.7266	1	5.1234e-09	1.0247e-08	3.9913e-08	True
PNPLA8_1	PNPLA8	1174.3/1080.5/1231/900.96	0/6124.1	1127.4	3062	1.4407	22132	1.1413e+05	5.7266	1	5.1259e-09	1.0252e-08	3.993e-08	True
POPDC3_1	POPDC3	1010.9/1034.8/1170.2/1064.3	36.075/5791.6	1049.5	2913.9	1.4723	5496.6	1.0599e+05	5.7266	1	5.1273e-09	1.0255e-08	3.9938e-08	True
DDX17_1	DDX17	355.25/829.6/1058.3/1464.3	3722.8/1694.8	943.97	2708.8	1.5198	2.1451e+05	94974	5.7266	1	5.1301e-09	1.026e-08	3.9957e-08	True
FAM71B_3	FAM71B	826.13/1130.2/678.41/702.66	4690.8/2.1798	764.39	2346.5	1.6168	49605	76340	5.7261	1	5.1538e-09	1.0308e-08	4.0132e-08	True
OPA1_1	OPA1	2804.6/1880.4/2958.6/1451.3	0/0	2342.5	0	-11.194	5.3363e+05	2.433e+05	5.7259	5.1435e-09	1	1.0287e-08	4.0057e-08	False
GABARAP_2	GABARAP	2832.3/2124.1/1536.2/2171.8	4989.4/4707.2	2147.9	4848.3	1.1742	2.8128e+05	2.2241e+05	5.7259	1	5.1448e-09	1.029e-08	4.0064e-08	True
SMIM38_2	SMIM38	2074.7/1481.3/1620/2608.9	6978.6/1711.1	1847.4	4344.8	1.2334	2.7243e+05	1.9028e+05	5.7254	1	5.161e-09	1.0322e-08	4.0185e-08	True
PJVK_1	PJVK	2033.3/1790.7/1325.2/1814.3	7282.2/1254.5	1802.5	4268.3	1.2432	93785	1.855e+05	5.7253	1	5.1626e-09	1.0325e-08	4.0194e-08	True
CCNG1_3	CCNG1	692.42/610.78/1583/273.79	3702.7/513.33	651.6	2108	1.6923	3.3783e+05	64713	5.7253	1	5.1911e-09	1.0382e-08	4.0408e-08	True
LGI4_2	LGI4	3202.5/3895.5/3576.2/2710.4	3682.7/9933.2	3389.4	6807.9	1.006	2.6233e+05	3.5661e+05	5.7247	1	5.1812e-09	1.0362e-08	4.0337e-08	True
CD40_2	CD40	706.63/1580.6/742.85/2444.9	6252.1/0	1161.7	3126	1.4273	7.3484e+05	1.1774e+05	5.7246	1	5.1845e-09	1.0369e-08	4.036e-08	True
CCDC146_2	CCDC146	2780.7/1842/1820.6/864.6	4194.8/4439.1	1831.3	4316.9	1.2367	6.1202e+05	1.8857e+05	5.724	1	5.2027e-09	1.0405e-08	4.0496e-08	True
DNAH12_3	DNAH12	1272.5/1521.3/1707.6/647.76	7114.9/0	1396.9	3557.4	1.348	2.2957e+05	1.4248e+05	5.7237	1	5.211e-09	1.0422e-08	4.0558e-08	True
OR10AG1_2	OR10AG1	2145.1/2120.9/1744.1/1494.5	1483.1/7492.9	1932.5	4488	1.2152	1.0267e+05	1.9936e+05	5.7235	1	5.2177e-09	1.0435e-08	4.0607e-08	True
TNFSF4_3	TNFSF4	1170.4/1748.2/1246.8/1181.6	1478.1/4968.8	1214.2	3223.4	1.4078	96388	1.2324e+05	5.7233	1	5.2243e-09	1.0449e-08	4.0656e-08	True
UBE2G2_3	UBE2G2	1691/582.72/1038.9/779.51	3199.7/2078.4	909.2	2639	1.5363	2.5048e+05	91355	5.7232	1	5.2331e-09	1.0466e-08	4.0722e-08	True
SNX25_2	SNX25	1473.3/1481.3/796.95/509.15	3342/2808.6	1135.1	3075.3	1.4371	2.468e+05	1.1495e+05	5.7225	1	5.2491e-09	1.0498e-08	4.0844e-08	True
OR2A2_3	OR2A2	1605.1/1048.4/827.95/1025.2	3274.8/2501.3	1036.8	2888.1	1.4771	1.2229e+05	1.0466e+05	5.7225	1	5.2508e-09	1.0502e-08	4.0855e-08	True
XYLB_2	XYLB	1881.6/1506.9/1944/1272.9	1947.1/6214.5	1694.2	4080.8	1.2677	1.0338e+05	1.7398e+05	5.7216	1	5.2756e-09	1.0551e-08	4.1039e-08	True
NXF5_2	NXF5	528.36/546.65/461.39/1005.3	0/3710	537.51	1855	1.7851	74919	53024	5.7215	1	5.3328e-09	1.0666e-08	4.1473e-08	True
OGFRL1_2	OGFRL1	1922.9/2820.6/2643.7/2778.4	7619.9/3889.8	2711.1	5754.9	1.0856	2.1409e+05	2.8302e+05	5.7215	1	5.2806e-09	1.0561e-08	4.1075e-08	True
KRTAP10-5_1	KRTAP10-5	1431.4/628.41/1077.8/1174.8	3596.5/2519.8	1126.3	3058.2	1.4403	1.1521e+05	1.1402e+05	5.7213	1	5.2876e-09	1.0575e-08	4.1127e-08	True
UTP3_1	UTP3	375.28/180.35/164.74/710.2	1697.5/730.22	277.81	1213.9	2.1235	72916	26780	5.7201	1	5.5729e-09	1.1146e-08	4.3246e-08	True
PIK3R4_3	PIK3R4	1039.3/1455.6/924.61/791.17	3279.8/2282.2	981.94	2781	1.501	89108	98930	5.7199	1	5.3345e-09	1.0669e-08	4.1483e-08	True
B4GALT2_1	B4GALT2	1234.3/396.77/694.82/1078	2665.6/2519.8	886.41	2592.7	1.5473	1.4474e+05	88986	5.7199	1	5.3376e-09	1.0675e-08	4.1505e-08	True
PLTP_2	PLTP	2137.3/945.82/1620/1755.3	5084.6/3052.8	1687.7	4068.7	1.269	2.5389e+05	1.7328e+05	5.7199	1	5.33e-09	1.066e-08	4.1454e-08	True
EOGT_1	EOGT	667.23/1099.7/1062/1410.8	2417/3525.8	1080.9	2971.4	1.4581	93554	1.0926e+05	5.7194	1	5.3465e-09	1.0693e-08	4.1569e-08	True
TMEM132A_2	TMEM132A	1870.6/1201.5/1395.7/1314	4641.7/2318.2	1354.9	3479.9	1.3602	97597	1.3805e+05	5.7194	1	5.3462e-09	1.0692e-08	4.1569e-08	True
ENPP6_3	ENPP6	2230.3/1668/1595.7/1120.5	173.36/7769.8	1631.9	3971.6	1.2827	2.0741e+05	1.6736e+05	5.7192	1	5.3514e-09	1.0703e-08	4.1604e-08	True
SGSM2_1	SGSM2	954.02/1026/699.69/1218	1528.2/4064.2	990	2796.2	1.497	46282	99770	5.7182	1	5.3868e-09	1.0774e-08	4.1876e-08	True
LILRB1_2	LILRB1	1992/2587.4/1826.1/2230.1	8066.8/1499.7	2111.1	4783.3	1.1796	1.1214e+05	2.1846e+05	5.7172	1	5.4156e-09	1.0831e-08	4.2097e-08	True
IGF2R_3	IGF2R	3896.8/1962.2/2519.7/2134.7	6184.9/4090.3	2327.2	5137.6	1.1421	8.9032e+05	2.4166e+05	5.717	1	5.4208e-09	1.0842e-08	4.2135e-08	True
EEFSEC_3	EEFSEC	1364.8/1149.4/1332.5/4095.2	6935.5/0	1348.7	3467.7	1.3618	2.5278e+06	1.3739e+05	5.7169	1	5.4243e-09	1.0849e-08	4.216e-08	True
TMEM200A_3	TMEM200A	1715.6/1753/1546.5/1169.9	4437.3/3500.7	1631	3969	1.2825	80584	1.6727e+05	5.7165	1	5.4369e-09	1.0874e-08	4.2255e-08	True
OLFML2A_1	OLFML2A	1618/3139.7/2166.5/2164.2	2448.1/7296.8	2165.4	4872.4	1.1696	4.1627e+05	2.2428e+05	5.7161	1	5.4508e-09	1.0902e-08	4.236e-08	True
KLHL40_2	KLHL40	1615.4/1179.1/2199.4/2114.1	1399.9/7340.4	1864.8	4370.1	1.2282	2.355e+05	1.9214e+05	5.7156	1	5.4674e-09	1.0935e-08	4.2487e-08	True
TM6SF2_1	TM6SF2	1265.4/762.27/748.32/400.73	0/4649.4	755.29	2324.7	1.6207	1.2866e+05	75400	5.7155	1	5.485e-09	1.097e-08	4.2612e-08	True
SKAP1_2	SKAP1	1726.5/1444.4/1300.9/1542.5	2712.7/4741	1493.5	3726.8	1.3187	32074	1.5269e+05	5.7155	1	5.47e-09	1.094e-08	4.2504e-08	True
UFL1_1	UFL1	2017.8/2068.8/1624.3/1427.3	0/8591.5	1821.1	4295.8	1.2377	97961	1.8748e+05	5.7154	1	5.4731e-09	1.0946e-08	4.2525e-08	True
RGCC_3	RGCC	2525.5/2810.2/2618.8/2567	629.31/10499	2592.9	5564.1	1.1013	17700	2.7027e+05	5.7152	1	5.4792e-09	1.0958e-08	4.257e-08	True
NELFE_2	NELFE	962.42/521.81/827.35/218.21	0/4309.4	674.58	2154.7	1.674	1.126e+05	67076	5.715	1	5.5116e-09	1.1023e-08	4.2802e-08	True
CLIC6_3	CLIC6	2140.6/1702.5/1414.6/1897.3	3043.4/5475.6	1799.9	4259.5	1.2423	94503	1.8523e+05	5.7149	1	5.4884e-09	1.0977e-08	4.2636e-08	True
FSIP1_2	FSIP1	1541.8/1077.3/1104.5/1044.4	1928/4050	1090.9	2989	1.4533	68613	1.1031e+05	5.7148	1	5.4931e-09	1.0986e-08	4.2669e-08	True
PFAS_3	PFAS	597.47/1527.7/1358/704.71	1009.1/4741	1031.4	2875	1.4781	2.1602e+05	1.0409e+05	5.7145	1	5.5041e-09	1.1008e-08	4.2749e-08	True
ZFP36L1_2	ZFP36L1	895.89/1772.2/869.9/1252.3	3233.8/2680	1074.1	2956.9	1.4601	1.9753e+05	1.0855e+05	5.7145	1	5.5034e-09	1.1007e-08	4.2746e-08	True
AGTR2_2	AGTR2	390.78/1058.8/763.52/1050.6	1231.6/4032.6	907.03	2632.1	1.5359	1.1025e+05	91130	5.7144	1	5.5133e-09	1.1027e-08	4.2812e-08	True
RIPPLY1_2	RIPPLY1	2021.1/1867.6/1994.5/2113.5	9219.3/1.0899	2007.8	4610.2	1.1988	10390	2.0741e+05	5.7142	1	5.5112e-09	1.1022e-08	4.2801e-08	True
ESX1_2	ESX1	993.42/1689.7/1978.7/1320.9	7011.6/482.82	1505.3	3747.2	1.3152	1.847e+05	1.5394e+05	5.7141	1	5.5147e-09	1.1029e-08	4.282e-08	True
ZBTB42_3	ZBTB42	2062.4/1640/1491.8/2974.6	3375/5317.5	1851.2	4346.3	1.2309	4.9351e+05	1.9069e+05	5.7138	1	5.5245e-09	1.1049e-08	4.2893e-08	True
MSLN_2	MSLN	158.25/727/465.65/1229.6	2264.7/1704.6	596.32	1984.7	1.733	2.0905e+05	59040	5.7137	1	5.566e-09	1.1132e-08	4.3196e-08	True
MTF1_2	MTF1	1689.7/1176.7/1012.8/1710	6327.2/910.05	1433.2	3618.6	1.3356	1.2833e+05	1.4632e+05	5.7134	1	5.5389e-09	1.1078e-08	4.3002e-08	True
BRINP2_1	BRINP2	1112.3/1354.6/1809.7/717.75	1168.4/5342.6	1233.4	3255.5	1.3995	2.0913e+05	1.2526e+05	5.7133	1	5.5422e-09	1.1084e-08	4.3025e-08	True
DEFB131B_1	DEFB131B	1014.1/1124.6/1653.5/1774.5	3338/3740.5	1389	3539.2	1.3487	1.4301e+05	1.4165e+05	5.713	1	5.5491e-09	1.1098e-08	4.3076e-08	True
UTP14C_1	UTP14C	1078.7/1046/781.15/1476	4753.9/1113.9	1062.3	2933.9	1.4647	83569	1.0733e+05	5.7128	1	5.5607e-09	1.1121e-08	4.316e-08	True
MYL10_1	MYL10	2465.5/2255.5/1729.5/1730.6	2905.1/6264.6	1993.1	4584.9	1.2015	1.4348e+05	2.0584e+05	5.7127	1	5.5604e-09	1.1121e-08	4.316e-08	True
LOC102723713_1	LOC102723713	1913.2/3402.6/2130.1/2730.3	7482.6/3121.4	2430.2	5302	1.1251	4.6431e+05	2.5273e+05	5.7125	1	5.5657e-09	1.1131e-08	4.3196e-08	True
H4-16_2	H4-16	1582.5/3170.1/3107/2651.4	6426.4/5602	2879.2	6014.2	1.0625	6.2327e+05	3.0121e+05	5.7123	1	5.5743e-09	1.1149e-08	4.3254e-08	True
H3C3_3	H3C3	240.93/64.124/257.14/439.16	0/2264.8	249.03	1132.4	2.1805	23490	23914	5.7123	1	5.8904e-09	1.1781e-08	4.5638e-08	True
SOX4_3	SOX4	1713.6/1990.2/2065.6/3528.4	7703.1/1582.5	2027.9	4642.8	1.1946	7.8432e+05	2.0957e+05	5.712	1	5.5823e-09	1.1165e-08	4.3313e-08	True
IFI44L_1	IFI44L	1005.7/1115.8/767.77/975.76	1444/4147	990.73	2795.5	1.4956	21929	99846	5.7116	1	5.5999e-09	1.12e-08	4.3444e-08	True
GAGE10_3	GAGE10	6687.2/4919.9/6092.3/6028.8	11538/9798	6060.6	10668	0.81567	5.6527e+05	6.5077e+05	5.7115	1	5.5988e-09	1.1198e-08	4.3438e-08	True
TMEM30B_2	TMEM30B	1109.7/993.92/1533.7/2438	2280.8/4552.4	1321.7	3416.6	1.3695	4.8117e+05	1.3455e+05	5.7111	1	5.6144e-09	1.1229e-08	4.3554e-08	True
NMS_2	NMS	1545.7/1349.8/1502.7/1415.6	4962.4/2365	1459.2	3663.7	1.3276	7746.2	1.4906e+05	5.71	1	5.6494e-09	1.1299e-08	4.3823e-08	True
BLVRB_3	BLVRB	2040.4/2340.5/2227.3/2311.1	2678.6/7400.3	2269.2	5039.5	1.1507	20307	2.3542e+05	5.7094	1	5.6671e-09	1.1334e-08	4.3957e-08	True
LTBP2_3	LTBP2	1242.1/1102.9/1286.9/1673.6	6009.5/612.51	1264.5	3311	1.388	64826	1.2853e+05	5.7084	1	5.7037e-09	1.1407e-08	4.4238e-08	True
MAGEE2_1	MAGEE2	415.32/642.84/519.14/32.251	115.24/3264.2	467.23	1689.7	1.8523	75146	45866	5.7082	1	5.7935e-09	1.1587e-08	4.491e-08	True
TMEM179_3	TMEM179	837.75/709.37/1344.7/1327.1	0/5941	1082.4	2970.5	1.4556	1.0922e+05	1.0943e+05	5.7076	1	5.7313e-09	1.1463e-08	4.4449e-08	True
TUBAL3_1	TUBAL3	2106.3/2019.1/2869.3/795.29	6236/3160.7	2062.7	4698.3	1.1872	7.5356e+05	2.1329e+05	5.7069	1	5.7517e-09	1.1503e-08	4.4604e-08	True
EXOC6B_3	EXOC6B	2886/2273.2/1761.1/2364.6	0/0	2318.9	0	-11.18	2.123e+05	2.4076e+05	5.7064	5.7699e-09	1	1.154e-08	4.4742e-08	False
PPFIA3_3	PPFIA3	2593.4/1468.4/1466.9/389.75	5335.1/2019.6	1467.6	3677.3	1.3246	8.0969e+05	1.4996e+05	5.7062	1	5.7758e-09	1.1552e-08	4.4785e-08	True
LOC645177_2	LOC645177	3201.2/2244.3/2015.8/1672.9	1807.8/7811.2	2130.1	4809.5	1.1746	4.6078e+05	2.205e+05	5.7061	1	5.7792e-09	1.1558e-08	4.4809e-08	True
VCPIP1_3	VCPIP1	1413.3/1402.7/1465/1218.7	4985.4/2155.8	1408	3570.6	1.3419	13050	1.4365e+05	5.7058	1	5.7889e-09	1.1578e-08	4.4878e-08	True
SLC37A4_3	SLC37A4	388.84/832/792.09/794.61	2313.8/2487.1	793.35	2400.5	1.5961	55041	79335	5.7058	1	5.8035e-09	1.1607e-08	4.4982e-08	True
METTL25_3	METTL25	1184/1745/1284.5/1642.7	4907.2/2432.6	1463.6	3669.9	1.3256	73845	1.4953e+05	5.7056	1	5.7965e-09	1.1593e-08	4.4931e-08	True
BNIP5_1	BNIP5	1937.1/603.56/1072.3/1994.1	2143.5/5341.5	1504.7	3742.5	1.3139	4.7515e+05	1.5388e+05	5.7046	1	5.831e-09	1.1662e-08	4.5193e-08	True
APBA1_2	APBA1	1395.8/1207.9/993.91/1325.7	3943.2/2684.4	1266.8	3313.8	1.3866	32687	1.2877e+05	5.7043	1	5.8434e-09	1.1687e-08	4.5285e-08	True
CDK2_3	CDK2	986.96/522.61/752.57/584.63	4277.9/0	668.6	2139	1.6762	45589	66462	5.7035	1	5.8975e-09	1.1795e-08	4.569e-08	True
CYP2U1_2	CYP2U1	3476.3/2480.8/1587.2/2149.8	0/0	2315.3	0	-11.178	6.4428e+05	2.4037e+05	5.7034	5.8716e-09	1	1.1743e-08	4.5501e-08	False
KCNS2_2	KCNS2	2833.6/2335.7/2592.1/3616.9	8111.9/3384.1	2712.9	5748	1.083	3.2957e+05	2.8321e+05	5.7033	1	5.8763e-09	1.1753e-08	4.5534e-08	True
HNRNPA0_1	HNRNPA0	1233.7/1131.8/712.45/572.28	5317.1/0	922.12	2658.6	1.5266	1.0246e+05	92699	5.7032	1	5.885e-09	1.177e-08	4.5599e-08	True
EFHC1_2	EFHC1	3121.1/3110/2595.1/1975.5	8635/3299.1	2852.6	5967.1	1.0645	3.2461e+05	2.9832e+05	5.7022	1	5.9121e-09	1.1824e-08	4.58e-08	True
SSBP2_3	SSBP2	1192.4/1500.5/1699.7/1033.4	2776.8/4139.4	1346.4	3458.1	1.3602	90081	1.3716e+05	5.7018	1	5.9282e-09	1.1856e-08	4.5922e-08	True
CCRL2_3	CCRL2	693.71/1079.7/798.17/281.34	4077.5/525.32	745.94	2301.4	1.6241	1.109e+05	74434	5.7014	1	5.961e-09	1.1922e-08	4.6165e-08	True
METRN_3	METRN	2386/2119.3/2238.9/2414.7	0/0	2312.4	0	-11.176	19530	2.4007e+05	5.701	5.9539e-09	1	1.1908e-08	4.6118e-08	False
TXNDC11_2	TXNDC11	2088.9/1945.4/1507/1276.3	4246.9/4007.5	1726.2	4127.2	1.2571	1.4334e+05	1.7738e+05	5.7009	1	5.9573e-09	1.1915e-08	4.6141e-08	True
CD300LD_2	CD300LD	1521.8/1291.3/866.25/1558.3	1144.4/5987.8	1406.5	3566.1	1.3416	1.1384e+05	1.435e+05	5.7009	1	5.9612e-09	1.1922e-08	4.6165e-08	True
MKRN1_3	MKRN1	459.89/696.54/564.13/649.82	3283.9/725.86	606.97	2004.9	1.7221	11109	60132	5.7006	1	6.0092e-09	1.2018e-08	4.6522e-08	True
LZTR1_3	LZTR1	1825.4/1233.6/1119.1/2498.4	0/7569.2	1529.5	3784.6	1.3066	4.2744e+05	1.565e+05	5.7005	1	5.9718e-09	1.1944e-08	4.6244e-08	True
CNKSR2_2	CNKSR2	1517.3/1658.4/1485.1/329.37	2522.3/4947	1501.2	3734.6	1.3143	4.6612e+05	1.5351e+05	5.7005	1	5.9728e-09	1.1946e-08	4.6248e-08	True
OR10C1_1	OR10C1	1516/1506.1/1163.5/1506.2	1.0021/7485.3	1506.1	3743.2	1.3128	39164	1.5403e+05	5.6999	1	5.9958e-09	1.1992e-08	4.6424e-08	True
MTCH2_1	MTCH2	1194.9/2180.2/1825.5/2882	1769.7/7421	2002.9	4595.4	1.1977	4.9617e+05	2.0688e+05	5.6997	1	5.9996e-09	1.1999e-08	4.645e-08	True
IL12B_3	IL12B	1093.5/650.05/815.19/1013.5	2097.4/3186.8	914.34	2642.1	1.5298	40541	91890	5.6997	1	6.0103e-09	1.2021e-08	4.6524e-08	True
MAN2C1_2	MAN2C1	1286.7/2432.7/1655.9/1123.3	4973.4/2389	1471.3	3681.2	1.3225	3.7119e+05	1.5034e+05	5.6995	1	6.0099e-09	1.202e-08	4.6524e-08	True
C1QTNF5_1	C1QTNF5	1501.8/1735.3/1817.6/1948.8	6691/1734	1776.5	4212.5	1.2452	36180	1.8273e+05	5.6987	1	6.0377e-09	1.2075e-08	4.6733e-08	True
TLE1_3	TLE1	1382.9/884.11/1090.6/673.84	5569.6/0	987.33	2784.8	1.495	92024	99493	5.6986	1	6.0446e-09	1.2089e-08	4.6783e-08	True
AIG1_1	AIG1	2274.3/1853.2/2596.3/2349.5	6913.4/3293.6	2311.9	5103.5	1.1421	98050	2.4001e+05	5.6983	1	6.0495e-09	1.2099e-08	4.6818e-08	True
LMTK2_1	LMTK2	1147.8/1573.4/779.93/1539.1	316.66/6586.2	1343.5	3451.4	1.3606	1.4901e+05	1.3685e+05	5.6983	1	6.0508e-09	1.2102e-08	4.6825e-08	True
CD180_2	CD180	1153/1078.9/1172.6/1074.6	6061.7/0	1115.9	3030.8	1.4407	2556.6	1.1293e+05	5.6982	1	6.0565e-09	1.2113e-08	4.6866e-08	True
LOC105378105_3	LOC105378105	2707/2188.2/2178.1/1051.2	4215.8/5570.4	2183.2	4893.1	1.164	5.1858e+05	2.2619e+05	5.698	1	6.0601e-09	1.212e-08	4.6891e-08	True
SYNJ2BP-COX16_1	SYNJ2BP-COX16	2289.1/2464.8/2573.2/4131.5	6541.7/4332.3	2519	5437	1.1097	8.8634e+05	2.6229e+05	5.6976	1	6.0766e-09	1.2153e-08	4.7015e-08	True
OR5D18_2	OR5D18	1954.5/2404.6/2252.3/1574.8	5018.5/4503.4	2103.4	4760.9	1.1781	1.3816e+05	2.1764e+05	5.6965	1	6.1144e-09	1.2229e-08	4.7304e-08	True
INPP5J_1	INPP5J	1154.3/1124.6/1026.7/1242.7	934.95/5214	1139.4	3074.5	1.4313	7934	1.1539e+05	5.6964	1	6.119e-09	1.2238e-08	4.7337e-08	True
PRICKLE1_1	PRICKLE1	1260.2/1222.4/1465.6/1783.4	850.78/6120.8	1362.9	3485.8	1.3541	72558	1.389e+05	5.6961	1	6.1298e-09	1.226e-08	4.7418e-08	True
ZNF410_1	ZNF410	2398.3/1540.6/2213.3/2577.3	0/0	2305.8	0	-11.172	2.2547e+05	2.3936e+05	5.6955	6.1494e-09	1	1.2299e-08	4.7566e-08	False
CD1D_2	CD1D	1265.4/1136.6/1013.4/2197.2	1872.9/4504.5	1201	3188.7	1.408	3.453e+05	1.2185e+05	5.6943	1	6.1963e-09	1.2393e-08	4.7926e-08	True
AMIGO3_2	AMIGO3	1397.1/502.57/1009.7/293	0/4640.7	756.14	2320.4	1.6163	2.5132e+05	75488	5.6932	1	6.2507e-09	1.2501e-08	4.8343e-08	True
DPYSL4_1	DPYSL4	717.61/833.61/682.06/1342.2	4719.9/1.0899	775.61	2360.5	1.6044	1.1216e+05	77500	5.693	1	6.2582e-09	1.2516e-08	4.8398e-08	True
MAGEA6_2	MAGEA6	837.11/1284.9/1077.2/1098.6	164.34/5787.3	1087.9	2975.8	1.4509	33975	1.1e+05	5.6924	1	6.2681e-09	1.2536e-08	4.8472e-08	True
APOD_3	APOD	782.2/703.76/1148.9/920.86	7.0146/5022.2	851.53	2514.6	1.5611	39964	85365	5.6921	1	6.2871e-09	1.2574e-08	4.8609e-08	True
GAP43_2	GAP43	1480.4/1830.7/2333.1/1817	3804.9/4775.9	1823.9	4290.4	1.2337	1.2578e+05	1.8778e+05	5.692	1	6.2797e-09	1.2559e-08	4.8558e-08	True
ECI1_3	ECI1	1652.3/1030/1488.1/1310.6	3854/3245.7	1399.4	3549.9	1.3424	72050	1.4274e+05	5.6919	1	6.2826e-09	1.2565e-08	4.8577e-08	True
ADRM1_1	ADRM1	1176.2/1099.7/678.41/596.3	0/5179.1	889.07	2589.6	1.5413	85639	89262	5.6917	1	6.2981e-09	1.2596e-08	4.8691e-08	True
NDUFB5_1	NDUFB5	388.84/1355.4/853.48/1393	3900.1/2113.3	1104.4	3006.7	1.444	2.4043e+05	1.1173e+05	5.6909	1	6.3205e-09	1.2641e-08	4.8857e-08	True
PON1_3	PON1	795.12/1533.4/1463.8/1944.7	7452.6/0	1498.6	3726.3	1.3136	2.3209e+05	1.5323e+05	5.6909	1	6.3187e-09	1.2637e-08	4.8847e-08	True
SLC25A52_3	SLC25A52	726.01/1567/964.12/1657.1	4320/2293.1	1265.6	3306.6	1.3848	2.0873e+05	1.2864e+05	5.6905	1	6.3354e-09	1.2671e-08	4.8969e-08	True
INF2_1	INF2	1820.8/1744.2/1369.6/1929.6	7161/1277.3	1782.5	4219.1	1.2426	65021	1.8337e+05	5.6902	1	6.3457e-09	1.2691e-08	4.9046e-08	True
NR0B1_3	NR0B1	2169.6/2362.2/2357.4/2291.9	6794.2/3446.2	2324.6	5120.2	1.1389	9194.5	2.4138e+05	5.6901	1	6.3485e-09	1.2697e-08	4.9064e-08	True
GTPBP8_3	GTPBP8	445.04/652.46/362.91/130.38	3068.4/0	403.97	1534.2	1.9225	46658	39455	5.69	1	6.4864e-09	1.2973e-08	5.0094e-08	True
RUNDC1_1	RUNDC1	1003.8/1365/978.71/2508	562.17/5750.2	1184.4	3156.2	1.4133	6.1985e+05	1.2011e+05	5.6894	1	6.3745e-09	1.2749e-08	4.9259e-08	True
ABHD5_3	ABHD5	2375.7/1532.6/2221.2/2384.5	0/0	2298.5	0	-11.167	2.0198e+05	2.3857e+05	5.6894	6.3737e-09	1	1.2747e-08	4.9256e-08	False
C19orf67_1	C19orf67	2061.8/2516.1/1837.1/2316.6	6043.6/3753.6	2189.2	4898.6	1.1616	87765	2.2683e+05	5.6888	1	6.3958e-09	1.2792e-08	4.942e-08	True
C11orf45_3	C11orf45	2391.8/1244.8/2258.3/2145.7	5653.8/4185.2	2202	4919.5	1.1593	3.1955e+05	2.2821e+05	5.6884	1	6.4101e-09	1.282e-08	4.9527e-08	True
MPHOSPH8_1	MPHOSPH8	711.8/1162.2/999.99/1720.3	1459/4464.2	1081.1	2961.6	1.453	1.8603e+05	1.0929e+05	5.6883	1	6.419e-09	1.2838e-08	4.9592e-08	True
ARPP19_1	ARPP19	2760.6/4887/3207.9/2621.2	1602.3/10727	2984.3	6164.5	1.0464	1.2841e+06	3.1259e+05	5.6882	1	6.4209e-09	1.2842e-08	4.9604e-08	True
SPACA4_2	SPACA4	1817/1947.8/1666.2/1126	5457.4/2839.1	1741.6	4148.3	1.2516	1.4426e+05	1.7902e+05	5.6881	1	6.4238e-09	1.2848e-08	4.9623e-08	True
PIF1_1	PIF1	1225.3/464.1/960.47/119.4	1165.4/3289.3	712.28	2227.4	1.6434	2.4597e+05	70961	5.6875	1	6.4693e-09	1.2939e-08	4.9971e-08	True
TRIM21_3	TRIM21	855.84/1308.1/948.92/670.41	2566.4/2662.6	902.38	2614.5	1.5337	74257	90646	5.6866	1	6.4888e-09	1.2978e-08	5.0106e-08	True
HTN1_1	HTN1	2016.6/2266.8/1505.8/1731.3	4734.9/4010.8	1873.9	4372.8	1.2221	1.1019e+05	1.9311e+05	5.6865	1	6.4822e-09	1.2964e-08	5.0068e-08	True
WFS1_1	WFS1	1260.8/1163/1568.4/2375.6	5566.6/1583.6	1414.6	3575.1	1.337	3.4469e+05	1.4435e+05	5.6865	1	6.4843e-09	1.2969e-08	5.0081e-08	True
ENPP7_2	ENPP7	625.25/1005.1/1331.9/1349	6250.1/1.0899	1168.5	3125.6	1.4187	1.2704e+05	1.1845e+05	5.6865	1	6.4875e-09	1.2975e-08	5.0099e-08	True
ISOC1_3	ISOC1	2172.2/2823.8/1776.3/2112.8	0/9641.1	2142.5	4820.6	1.1695	2.0004e+05	2.2183e+05	5.686	1	6.5011e-09	1.3002e-08	5.0197e-08	True
CXADR_3	CXADR	2864.6/2686.8/2069.3/3232.6	8543.8/3131.2	2775.7	5837.5	1.0722	2.4121e+05	2.9001e+05	5.6856	1	6.5185e-09	1.3037e-08	5.0328e-08	True
H1-3_3	H1-3	426.3/309.4/422.49/1018.3	2655.5/510.07	424.4	1582.8	1.8965	1.2199e+05	41521	5.685	1	6.6659e-09	1.3332e-08	5.1436e-08	True
FAM167A_3	FAM167A	2569.5/2015.9/1452.3/2735.1	0/0	2292.7	0	-11.163	3.5176e+05	2.3794e+05	5.6846	6.5562e-09	1	1.3112e-08	5.0616e-08	False
PRUNE2_3	PRUNE2	662.06/583.53/994.52/909.2	0/4757.3	785.63	2378.7	1.597	38339	78537	5.6845	1	6.5775e-09	1.3155e-08	5.077e-08	True
KRT36_3	KRT36	355.25/936.21/695.43/813.13	1200.5/3427.7	754.28	2314.1	1.616	66415	75295	5.6844	1	6.5815e-09	1.3163e-08	5.0798e-08	True
SCLY_2	SCLY	1962.3/1503.7/1246.2/2044.2	2073.3/6190.5	1733	4131.9	1.2531	1.4632e+05	1.781e+05	5.6844	1	6.5655e-09	1.3131e-08	5.0684e-08	True
OMA1_3	OMA1	1199.5/754.25/1124/1279.7	0/6224.3	1161.7	3112.2	1.4209	60937	1.1773e+05	5.6843	1	6.5693e-09	1.3139e-08	5.0711e-08	True
ACSM1_3	ACSM1	1667.1/1423.5/1387.2/695.11	2768.8/4346.5	1405.4	3557.6	1.3393	1.9122e+05	1.4338e+05	5.6839	1	6.5832e-09	1.3166e-08	5.0808e-08	True
RECK_2	RECK	1146.5/584.33/1104.5/1190.5	646.35/5441.8	1125.5	3044.1	1.4346	99333	1.1394e+05	5.6838	1	6.5909e-09	1.3182e-08	5.0864e-08	True
CLEC2L_1	CLEC2L	1148.4/1027.6/1274.1/1285.9	2468.2/3939.9	1211.3	3204	1.4026	15740	1.2294e+05	5.6834	1	6.6026e-09	1.3205e-08	5.0951e-08	True
BNIP2_3	BNIP2	237.7/998.73/587.83/454.26	3616.6/1.0899	521.05	1808.8	1.7936	1.058e+05	51344	5.6832	1	6.6802e-09	1.336e-08	5.1533e-08	True
CNN2_2	CNN2	1473.3/2031.1/934.94/847.44	2946.2/3434.2	1204.1	3190.2	1.4049	3.1869e+05	1.2219e+05	5.6817	1	6.6692e-09	1.3338e-08	5.1455e-08	True
PRCC_2	PRCC	1078/1617.5/1242.5/1546	1401.9/5671.8	1394.3	3536.8	1.3423	65294	1.422e+05	5.6817	1	6.6681e-09	1.3336e-08	5.145e-08	True
TPD52L1_3	TPD52L1	3064.9/3129.2/2514.9/3024.7	7336.3/5172.6	3044.8	6254.5	1.0383	96255	3.1916e+05	5.6814	1	6.6786e-09	1.3357e-08	5.1524e-08	True
RAB3IL1_1	RAB3IL1	1153/1742.6/1368.4/747.94	4427.2/2161.2	1260.7	3294.2	1.3851	1.7277e+05	1.2813e+05	5.6812	1	6.6891e-09	1.3378e-08	5.1595e-08	True
RAB10_1	RAB10	1603.2/2085.6/1078.4/1963.2	5941.4/2491.5	1783.2	4216.4	1.2411	2.1766e+05	1.8344e+05	5.6812	1	6.6891e-09	1.3378e-08	5.1595e-08	True
WNK1_3	WNK1	814.5/1266.4/1235.9/1830.1	4330/2223.4	1251.1	3276.7	1.3883	1.7542e+05	1.2713e+05	5.681	1	6.6956e-09	1.3391e-08	5.1642e-08	True
POU3F4_3	POU3F4	1147.8/1439.6/1413.4/2280.9	5454.4/1734	1426.5	3594.2	1.3326	2.6935e+05	1.4561e+05	5.6809	1	6.7009e-09	1.3402e-08	5.1679e-08	True
AGBL4_3	AGBL4	2177.4/3029.8/2838.3/1360.7	3363/7458.1	2507.8	5410.5	1.109	6.0225e+05	2.6109e+05	5.6808	1	6.7032e-09	1.3406e-08	5.1693e-08	True
ZNF324_2	ZNF324	1956.5/2766.9/2637.7/2965	4743.9/6694.1	2702.3	5719	1.0813	2.1121e+05	2.8207e+05	5.68	1	6.7345e-09	1.3469e-08	5.1932e-08	True
C11orf58_3	C11orf58	109.16/115.42/407.29/247.71	1854.9/0	181.57	927.44	2.3464	21648	17244	5.6799	1	7.3504e-09	1.4701e-08	5.6492e-08	True
POLR2K_3	POLR2K	103.35/311.8/72.947/96.752	0/1295.9	100.05	647.94	2.683	15198	9306	5.6795	1	7.9459e-09	1.5892e-08	6.0961e-08	True
C9orf16_1	C9orf16	1849.9/850.44/900.9/2184.8	3689.7/3314.3	1375.4	3502	1.3477	4.6035e+05	1.4021e+05	5.6793	1	6.7645e-09	1.3529e-08	5.2159e-08	True
DNAL1_3	DNAL1	476.04/549.06/1032.8/533.17	1906/1800.5	541.11	1853.2	1.7742	82043	53392	5.6785	1	6.8588e-09	1.3718e-08	5.2862e-08	True
PDHA2_1	PDHA2	2458.4/2336.5/2035.8/2234.2	0/0	2285.4	0	-11.159	32473	2.3716e+05	5.6785	6.7939e-09	1	1.3588e-08	5.2383e-08	False
DNAJA2_1	DNAJA2	944.33/495.36/572.03/290.94	0/3672.9	533.69	1836.5	1.7809	76830	52634	5.6785	1	6.8645e-09	1.3729e-08	5.2899e-08	True
TBC1D12_1	TBC1D12	1306.7/2681.2/1421.3/1467.1	1897/5352.4	1444.2	3624.7	1.327	5.1671e+05	1.4748e+05	5.6781	1	6.8122e-09	1.3624e-08	5.252e-08	True
PTPN22_3	PTPN22	1242.1/1159/1561.7/1934.4	2079.3/5018.9	1401.9	3549.1	1.3395	1.3119e+05	1.4301e+05	5.678	1	6.8144e-09	1.3629e-08	5.2533e-08	True
MOCS1_2	MOCS1	856.49/1518.1/1807.9/1899.4	1941.1/6076.1	1663	4008.6	1.2688	2.4944e+05	1.7066e+05	5.6778	1	6.8237e-09	1.3647e-08	5.2602e-08	True
LOC112268092_1	LOC112268092	2707.7/2243.5/1761.1/2324.8	0/0	2284.2	0	-11.158	1.521e+05	2.3703e+05	5.6775	6.8339e-09	1	1.3668e-08	5.2677e-08	False
ZNF404_1	ZNF404	3006.1/3096.4/2759.8/3312.2	8977.7/3546.5	3051.2	6262.1	1.037	52367	3.1985e+05	5.6774	1	6.8386e-09	1.3677e-08	5.2709e-08	True
NDUFS4_1	NDUFS4	857.13/2469.6/1086.9/1039.6	5456.4/391.27	1063.2	2923.8	1.4585	6.7378e+05	1.0742e+05	5.6768	1	6.8641e-09	1.3728e-08	5.2899e-08	True
CDC14A_2	CDC14A	2979/2799.8/2479.6/4220.7	4426.2/7594.3	2889.4	6010.3	1.0564	6.5216e+05	3.0231e+05	5.6761	1	6.8889e-09	1.3778e-08	5.3084e-08	True
CDC25C_2	CDC25C	1851.8/613.18/824.91/1576.9	4920.3/1444.1	1200.9	3182.2	1.4052	3.5062e+05	1.2184e+05	5.6761	1	6.8931e-09	1.3786e-08	5.3112e-08	True
UTY_2	UTY	2220.7/1341/2344/2834.6	0/0	2282.4	0	-11.157	3.996e+05	2.3683e+05	5.676	6.8945e-09	1	1.3789e-08	5.312e-08	False
ITGA2B_2	ITGA2B	2132.2/1989.4/1506.4/2592.4	5969.5/3391.7	2060.8	4680.6	1.1831	2.0007e+05	2.1308e+05	5.6753	1	6.9203e-09	1.3841e-08	5.3315e-08	True
DBX1_2	DBX1	1621.9/1138.2/1347.1/4454	3603.5/3786.3	1484.5	3694.9	1.315	2.992e+06	1.5174e+05	5.6744	1	6.9603e-09	1.3921e-08	5.362e-08	True
CDC34_1	CDC34	1246/1381.1/1020/2146.4	1883.9/4892.5	1313.5	3388.2	1.3664	2.6298e+05	1.3369e+05	5.6742	1	6.9688e-09	1.3938e-08	5.3682e-08	True
NT5C1A_3	NT5C1A	1708.4/1163/1491.8/2388.6	4470.3/3325.2	1600.1	3897.8	1.284	2.7875e+05	1.6399e+05	5.6739	1	6.9799e-09	1.396e-08	5.3763e-08	True
PACSIN1_1	PACSIN1	231.24/222.03/542.24/462.49	1097.3/1679.5	346.86	1388.4	1.9979	26832	33697	5.6739	1	7.1921e-09	1.4384e-08	5.534e-08	True
SYT9_3	SYT9	1918.4/2779/2819.4/2673.4	4696.8/6808.5	2726.2	5752.7	1.0771	2.2227e+05	2.8465e+05	5.6726	1	7.0339e-09	1.4068e-08	5.4176e-08	True
CRELD2_1	CRELD2	2101.2/1539/2108.8/3505	1830.8/7673.9	2105	4752.3	1.1745	7.602e+05	2.1781e+05	5.6725	1	7.0366e-09	1.4073e-08	5.4193e-08	True
SEC16A_2	SEC16A	814.5/1191.9/1097.3/1640.7	2032.2/4119.8	1144.6	3076	1.4255	1.1985e+05	1.1594e+05	5.6724	1	7.0415e-09	1.4083e-08	5.4228e-08	True
SMPD3_1	SMPD3	1302.2/1385.9/762.91/354.76	5727/0	1032.5	2863.5	1.4707	2.4321e+05	1.0421e+05	5.6718	1	7.0715e-09	1.4143e-08	5.4455e-08	True
FGFRL1_2	FGFRL1	890.07/1572.6/2043.7/2553.3	6220/2289.8	1808.2	4254.9	1.2341	5.0304e+05	1.8611e+05	5.6716	1	7.0752e-09	1.415e-08	5.448e-08	True
AGBL2_3	AGBL2	1437.8/1196.7/920.96/2083.3	3194.7/3593.3	1317.3	3394	1.3648	2.5763e+05	1.3408e+05	5.6715	1	7.0806e-09	1.4161e-08	5.4518e-08	True
KCNJ8_2	KCNJ8	2230.3/1162.2/1649.8/896.16	489.02/6618.9	1406	3553.9	1.3372	3.5278e+05	1.4345e+05	5.6711	1	7.0946e-09	1.4189e-08	5.4622e-08	True
ARL14EP_1	ARL14EP	1742/1674.4/2114.9/2605.5	3031.3/5884.3	1928.5	4457.8	1.2085	1.9745e+05	1.9893e+05	5.6709	1	7.1013e-09	1.4203e-08	5.467e-08	True
HSF4_2	HSF4	4204.9/2868.7/3053.5/3357.5	2468.2/10523	3205.5	6495.5	1.0187	3.8616e+05	3.366e+05	5.6707	1	7.1112e-09	1.4222e-08	5.4743e-08	True
ODF3L2_3	ODF3L2	2391.8/2496.8/2159.9/844.01	0/0	2275.8	0	-11.153	7.0862e+05	2.3614e+05	5.6705	7.117e-09	1	1.4234e-08	5.4784e-08	False
CXCR3_2	CXCR3	681.44/1494.9/1675.4/1077.3	3416.1/3257.7	1286.1	3336.9	1.3748	2.0144e+05	1.308e+05	5.6704	1	7.1245e-09	1.4249e-08	5.4838e-08	True
OR5B2_3	OR5B2	1407.5/1123/1020/1893.9	1080.3/5517	1265.2	3298.6	1.3818	1.6526e+05	1.286e+05	5.6702	1	7.1337e-09	1.4267e-08	5.4906e-08	True
PRSS27_1	PRSS27	1933.9/2058.4/1900.3/3256.6	7409.5/1731.8	1996.1	4570.6	1.1948	5.3529e+05	2.0616e+05	5.6701	1	7.1355e-09	1.4271e-08	5.4916e-08	True
NR2E1_3	NR2E1	1909.3/3447.4/3215.8/4582.4	6245/7130	3331.6	6687.5	1.005	1.2047e+06	3.5032e+05	5.6699	1	7.1424e-09	1.4285e-08	5.4965e-08	True
TOP2B_1	TOP2B	689.19/753.45/1387.8/614.14	48.1/4434.7	721.32	2241.4	1.6343	1.5259e+05	71893	5.6693	1	7.1956e-09	1.4391e-08	5.5364e-08	True
LOC112577592_2	LOC112577592	1081.9/1842.8/1867.5/3096.8	0/8666.8	1855.1	4333.4	1.2235	7.1328e+05	1.9111e+05	5.669	1	7.1805e-09	1.4361e-08	5.5255e-08	True
KCNK3_1	KCNK3	1225.3/1172.7/789.05/1060.2	6043.6/0	1116.4	3021.8	1.4357	41784	1.1298e+05	5.6686	1	7.2008e-09	1.4402e-08	5.54e-08	True
SSTR5_3	SSTR5	1166.5/1643.2/1798.8/950.37	0/7101.7	1404.8	3550.8	1.3371	1.5844e+05	1.4332e+05	5.6685	1	7.2021e-09	1.4404e-08	5.5406e-08	True
COX10_1	COX10	2278.1/1150.2/1837.7/1911	3847/4883.8	1874.3	4365.4	1.2193	2.3004e+05	1.9316e+05	5.6679	1	7.2277e-09	1.4455e-08	5.5599e-08	True
TANC2_1	TANC2	644.62/523.41/545.28/712.26	0/3941	594.95	1970.5	1.726	7938.2	58900	5.6679	1	7.2797e-09	1.4559e-08	5.5981e-08	True
PLCB3_1	PLCB3	1519.2/1881.2/2082/981.93	5533.6/2603.7	1700.2	4068.6	1.2583	2.4242e+05	1.7462e+05	5.6678	1	7.2315e-09	1.4463e-08	5.5625e-08	True
ZNF426_3	ZNF426	797.71/1212.7/776.89/1557	1.0021/5618.3	1005.2	2809.7	1.482	1.4756e+05	1.0136e+05	5.6678	1	7.2378e-09	1.4476e-08	5.567e-08	True
MFGE8_1	MFGE8	796.41/1277.7/1505.8/1514.4	0/7053.7	1391.7	3526.9	1.3409	1.3182e+05	1.4194e+05	5.6674	1	7.2505e-09	1.4501e-08	5.5764e-08	True
ORC2_2	ORC2	953.37/323.82/701.51/497.49	0/3960.6	599.5	1980.3	1.7222	74012	59365	5.6672	1	7.3071e-09	1.4614e-08	5.6181e-08	True
MSI1_2	MSI1	1362.2/1317.7/1102.7/1519.2	6333.2/534.04	1340	3433.6	1.3569	29803	1.3648e+05	5.6672	1	7.2586e-09	1.4517e-08	5.5823e-08	True
SMARCAD1_2	SMARCAD1	913.97/798.34/1090.6/934.59	0/5303.4	924.28	2651.7	1.5195	14575	92924	5.6667	1	7.287e-09	1.4574e-08	5.6034e-08	True
FRMD6_1	FRMD6	1468.8/1187.9/1408.5/548.95	3481.3/3233.7	1298.2	3357.5	1.3702	2.0494e+05	1.3208e+05	5.6664	1	7.2946e-09	1.4589e-08	5.6089e-08	True
ID2_2	ID2	2006.9/2147.3/2203.6/3083	149.31/9581.2	2175.5	4865.2	1.1608	2.8456e+05	2.2537e+05	5.6659	1	7.313e-09	1.4626e-08	5.6222e-08	True
TTL_2	TTL	1274.4/2104.1/2369.6/1241.3	3197.7/4900.1	1689.2	4048.9	1.2607	3.3589e+05	1.7345e+05	5.6658	1	7.3159e-09	1.4632e-08	5.6241e-08	True
PPP1R15A_3	PPP1R15A	1061.9/673.3/575.07/207.23	3395.1/672.46	624.18	2033.8	1.7025	1.2342e+05	61897	5.6658	1	7.3635e-09	1.4727e-08	5.6585e-08	True
MRPS7_2	MRPS7	656.9/793.53/695.43/516.01	1184.5/3106.2	676.16	2145.3	1.6643	13389	67240	5.6657	1	7.354e-09	1.4708e-08	5.6516e-08	True
WARS2_3	WARS2	526.42/1180.7/1530.7/1654.4	3473.3/3449.5	1355.7	3461.4	1.3517	2.7938e+05	1.3813e+05	5.6656	1	7.328e-09	1.4656e-08	5.633e-08	True
PINX1_2	PINX1	1780.8/1268.8/1480.8/1152.8	5286/1705.7	1374.8	3495.9	1.3457	78856	1.4016e+05	5.6655	1	7.3307e-09	1.4661e-08	5.6348e-08	True
LOC107986453_3	LOC107986453	1599.3/1421.9/1827.9/1336	1237.6/6237.4	1510.6	3737.5	1.3064	48970	1.5451e+05	5.6653	1	7.3379e-09	1.4676e-08	5.64e-08	True
MEI4_2	MEI4	1939/2257.2/1461.4/2299.4	5125.7/4348.6	2098.1	4737.2	1.1746	1.6551e+05	2.1707e+05	5.6643	1	7.381e-09	1.4762e-08	5.6715e-08	True
VN1R4_1	VN1R4	482.5/360.7/628.56/317.7	1015.1/2127.5	421.6	1571.3	1.8955	20349	41238	5.6615	1	7.6467e-09	1.5293e-08	5.8726e-08	True
PJVK_2	PJVK	1423.6/747.04/1170.8/820.68	2907.1/2671.3	995.74	2789.2	1.4851	1.0207e+05	1.0037e+05	5.6609	1	7.5347e-09	1.5069e-08	5.7893e-08	True
PRSS35_1	PRSS35	375.28/518.6/708.2/625.8	2181.6/1655.5	572.2	1918.5	1.7436	21007	56570	5.6606	1	7.6034e-09	1.5207e-08	5.8406e-08	True
KRT4_1	KRT4	1747.8/1914.1/1584.2/1581.7	0/8012.8	1666	4006.4	1.2654	27351	1.7098e+05	5.6599	1	7.5716e-09	1.5143e-08	5.8172e-08	True
PARP9_3	PARP9	1791.1/1536.6/1940.4/2627.4	5378.2/3316.5	1865.8	4347.4	1.2199	2.3321e+05	1.9225e+05	5.6599	1	7.575e-09	1.515e-08	5.8195e-08	True
HAL_1	HAL	1638/2544.1/1552.6/1547.4	3649.6/4117.6	1595.3	3883.6	1.283	3.0206e+05	1.6348e+05	5.6595	1	7.5893e-09	1.5179e-08	5.8301e-08	True
RAD23B_1	RAD23B	1513.4/863.26/1427.9/2230.8	6152.8/1176	1470.7	3664.4	1.3165	3.1679e+05	1.5028e+05	5.659	1	7.6133e-09	1.5227e-08	5.8478e-08	True
RALA_2	RALA	456.66/1367.4/623.7/690.99	0/4206.9	657.35	2103.5	1.6765	1.8226e+05	65304	5.659	1	7.6526e-09	1.5305e-08	5.8768e-08	True
BASP1_1	BASP1	2630.8/1358.6/1956.2/2303.5	2264.7/7308.8	2129.9	4786.7	1.1679	3.0203e+05	2.2048e+05	5.6583	1	7.6424e-09	1.5285e-08	5.8698e-08	True
MAP4K3_1	MAP4K3	1422.3/1166.2/1531.3/1226.9	4534.5/2270.2	1324.6	3402.3	1.3603	28962	1.3486e+05	5.6579	1	7.6648e-09	1.533e-08	5.8858e-08	True
FBP1_2	FBP1	2329.8/2453.5/1744.1/1391.6	3862.1/5403.6	2036.9	4632.9	1.1851	2.5386e+05	2.1053e+05	5.6576	1	7.6734e-09	1.5347e-08	5.892e-08	True
PCDHB7_3	PCDHB7	2102.5/2727.7/1635.8/2418.1	0/0	2260.3	0	-11.143	2.194e+05	2.3447e+05	5.6575	7.678e-09	1	1.5356e-08	5.8951e-08	False
PFKFB3_2	PFKFB3	1933.9/960.25/1456.5/177.72	3547.4/2831.5	1208.4	3189.5	1.3995	5.7058e+05	1.2263e+05	5.6572	1	7.6958e-09	1.5392e-08	5.9084e-08	True
TAFA1_1	TAFA1	1734.3/1422.7/1043.1/859.79	6469.5/0	1232.9	3234.8	1.3908	1.5421e+05	1.2521e+05	5.6572	1	7.6962e-09	1.5392e-08	5.9084e-08	True
APOBEC3A_2	APOBEC3A	999.23/1375.5/1060.8/2248.6	763.59/5651	1218.1	3207.3	1.396	3.8646e+05	1.2365e+05	5.6569	1	7.7101e-09	1.542e-08	5.9186e-08	True
TIMM17B_3	TIMM17B	1839.6/2567.4/2082.6/2591.7	2952.2/7255.4	2325	5103.8	1.134	1.4142e+05	2.4142e+05	5.6555	1	7.7719e-09	1.5544e-08	5.9657e-08	True
ESRP2_3	ESRP2	1023.1/2156.2/1658.3/2171.1	4523.4/4306.1	1907.2	4414.8	1.2104	3.2506e+05	1.9667e+05	5.6543	1	7.825e-09	1.565e-08	6.0061e-08	True
LOC107983991_1	LOC107983991	2012/1340.2/1809.1/1178.9	7222.1/468.65	1574.6	3845.4	1.2876	1.5263e+05	1.6129e+05	5.6541	1	7.8335e-09	1.5667e-08	6.0122e-08	True
TEKT3_2	TEKT3	2371.8/1971/2041.3/2167.7	2148.5/7337.1	2104.5	4742.8	1.1719	32420	2.1776e+05	5.6537	1	7.8494e-09	1.5699e-08	6.0241e-08	True
OR13C3_1	OR13C3	1294.4/721.39/1467.5/1559.7	0/7004.7	1380.9	3502.3	1.342	1.6064e+05	1.408e+05	5.6536	1	7.8581e-09	1.5716e-08	6.0303e-08	True
OR5M11_2	OR5M11	1405.5/808.76/846.8/1237.9	4576.6/1176	1042.3	2876.3	1.4635	87643	1.0523e+05	5.6533	1	7.8744e-09	1.5749e-08	6.042e-08	True
NO_SITE_57	NO_SITE	3198.6/1592.7/2536.1/4651.7	0/18.528	2867.4	9.264	-8.1265	1.676e+06	2.9993e+05	5.6533	7.8702e-09	1	1.574e-08	6.0392e-08	False
REEP6_1	REEP6	1990.7/1825.1/2324.6/2411.9	95.199/9563.7	2157.7	4829.5	1.162	76994	2.2346e+05	5.6521	1	7.9247e-09	1.5849e-08	6.0802e-08	True
AMBP_1	AMBP	892.66/416.8/584.19/881.75	0/4521.9	732.97	2261	1.6238	56578	73095	5.6517	1	7.9701e-09	1.594e-08	6.1139e-08	True
PRAMEF20_3	PRAMEF20	1542.4/1177.5/1320.3/1535	37.077/7133.3	1427.7	3585.2	1.3278	32938	1.4573e+05	5.6516	1	7.9486e-09	1.5897e-08	6.0977e-08	True
ASB9_2	ASB9	896.53/487.34/1105.8/231.93	0/4349.7	691.94	2174.9	1.6508	1.5552e+05	68864	5.651	1	8.0097e-09	1.6019e-08	6.1439e-08	True
KRT24_3	KRT24	758.31/1018/1020.7/812.45	364.76/4892.5	915.2	2628.6	1.5211	18952	91980	5.6496	1	8.0513e-09	1.6103e-08	6.1753e-08	True
NDUFA12_1	NDUFA12	1307.3/803.15/737.98/755.49	4512.4/199.45	779.32	2355.9	1.5948	93881	77884	5.6494	1	8.0716e-09	1.6143e-08	6.1897e-08	True
ZNF33A_3	ZNF33A	758.95/1171.1/1136.2/2116.9	4190.8/1979.2	1153.6	3085	1.4183	3.6142e+05	1.1688e+05	5.6493	1	8.0588e-09	1.6118e-08	6.1807e-08	True
PPP1R1B_3	PPP1R1B	1697.5/2270/1773.8/647.07	8243.2/0	1735.7	4121.6	1.2472	4.9114e+05	1.7839e+05	5.6491	1	8.0639e-09	1.6128e-08	6.1842e-08	True
SLC9A3_1	SLC9A3	875.86/838.42/993.3/766.47	5026.5/0	857.14	2513.2	1.5508	9153.9	85947	5.649	1	8.0814e-09	1.6163e-08	6.1968e-08	True
CCNT2_2	CCNT2	1384.8/1267.2/989.65/2127.2	361.76/6441.2	1326	3401.5	1.3584	2.5396e+05	1.3501e+05	5.6484	1	8.0981e-09	1.6196e-08	6.2092e-08	True
PRSS48_2	PRSS48	1192.4/1011.6/935.55/2518.3	4868.2/1107.3	1102	2987.7	1.4382	6.8336e+05	1.1147e+05	5.6482	1	8.109e-09	1.6218e-08	6.2172e-08	True
RHOXF1_3	RHOXF1	1634.8/791.93/1442.5/1209.7	2290.8/4512.1	1326.1	3401.5	1.3583	1.3592e+05	1.3502e+05	5.6478	1	8.1249e-09	1.625e-08	6.229e-08	True
PTPRT_1	PTPRT	3117.2/1526.1/2058.3/908.51	4489.4/3945.4	1792.2	4217.4	1.2341	8.927e+05	1.8441e+05	5.6473	1	8.1472e-09	1.6294e-08	6.2456e-08	True
LEUTX_3	LEUTX	1039.3/1249.6/1236.5/1565.2	378.79/6120.8	1243	3249.8	1.3858	48463	1.2627e+05	5.6473	1	8.1523e-09	1.6305e-08	6.2491e-08	True
PTCH1_2	PTCH1	1776.9/917.77/775.67/1043	2937.1/2573.2	980.39	2755.2	1.4898	2.2807e+05	98768	5.6473	1	8.1587e-09	1.6317e-08	6.2536e-08	True
MC2R_1	MC2R	1007/1356.2/1588.4/1734.7	3212.7/4112.1	1472.3	3662.4	1.3141	1.0411e+05	1.5045e+05	5.6463	1	8.1987e-09	1.6397e-08	6.2839e-08	True
ZNF556_2	ZNF556	1606.4/3186.9/2335.5/1460.2	7122.9/1912.7	1971	4517.8	1.1963	6.6844e+05	2.0348e+05	5.6461	1	8.2075e-09	1.6415e-08	6.2902e-08	True
ZNF189_2	ZNF189	773.81/1355.4/871.11/1466.4	4088.5/1928	1113.3	3008.3	1.4333	1.1907e+05	1.1265e+05	5.6459	1	8.2177e-09	1.6435e-08	6.2976e-08	True
RPE_2	RPE	484.44/642.04/502.73/968.21	3173.6/657.2	572.38	1915.4	1.7408	58039	56589	5.6457	1	8.2902e-09	1.658e-08	6.3511e-08	True
SLC35G6_3	SLC35G6	3218.6/2867.1/2223.1/2670.6	9278.4/2332.3	2768.9	5805.4	1.0678	1.7315e+05	2.8927e+05	5.6457	1	8.2258e-09	1.6452e-08	6.3034e-08	True
POU2AF1_3	POU2AF1	1519.8/1636/1747.1/2979.4	1097.3/6991.6	1691.5	4044.4	1.2571	5.6478e+05	1.7369e+05	5.6457	1	8.2279e-09	1.6456e-08	6.3046e-08	True
CBWD1_3	CBWD1	892.66/728.61/980.53/1285.2	4801/537.31	936.6	2669.2	1.5099	56222	94206	5.6449	1	8.2751e-09	1.655e-08	6.3404e-08	True
STXBP2_2	STXBP2	3038.4/2879.2/2755/3170.9	5387.3/6813.9	2958.8	6100.6	1.0437	33065	3.0983e+05	5.6445	1	8.2851e-09	1.657e-08	6.3476e-08	True
SOGA3_1	SOGA3	1215/1000.3/1004.2/1447.2	3238.8/2762.9	1109.6	3000.8	1.4345	49364	1.1227e+05	5.6442	1	8.3007e-09	1.6601e-08	6.3588e-08	True
CD52_2	CD52	649.15/406.38/669.9/375.34	0/3630.4	527.76	1815.2	1.7802	24300	52029	5.6442	1	8.385e-09	1.677e-08	6.4213e-08	True
FANCE_2	FANCE	660.77/807.16/1056.5/1032	2996.3/2274.6	919.59	2635.4	1.5179	37007	92436	5.6436	1	8.3384e-09	1.6677e-08	6.3872e-08	True
ISCA2_1	ISCA2	505.75/1137.4/457.75/1546.7	3077.4/1802.7	821.57	2440	1.5693	2.8587e+05	82258	5.6431	1	8.3694e-09	1.6739e-08	6.4101e-08	True
KRTAP13-1_3	KRTAP13-1	519.32/1009.1/910.63/985.37	3621.6/1760.2	948	2690.9	1.5041	63433	95393	5.643	1	8.3668e-09	1.6734e-08	6.4085e-08	True
DNAJB3_1	DNAJB3	1991.4/2932.9/3759.8/3512.6	3807/9204.1	3222.7	6505.5	1.0132	6.576e+05	3.3848e+05	5.6426	1	8.3769e-09	1.6754e-08	6.4155e-08	True
RALGPS1_1	RALGPS1	723.43/288.56/1115.5/1265.3	2988.2/2281.1	919.46	2634.7	1.5178	1.9817e+05	92422	5.642	1	8.4144e-09	1.6829e-08	6.4429e-08	True
FATE1_1	FATE1	1466.9/1466/1865.6/868.03	3165.6/4135	1466.5	3650.3	1.3151	1.7249e+05	1.4983e+05	5.6419	1	8.4119e-09	1.6824e-08	6.4415e-08	True
CCDC149_2	CCDC149	1372.6/2239.5/2193.3/2339.9	5688.9/4152.5	2216.4	4920.7	1.1503	2.4279e+05	2.2976e+05	5.6418	1	8.4149e-09	1.683e-08	6.4429e-08	True
FAM189A2_2	FAM189A2	1542.4/1741.8/1644.4/1438.2	1206.5/6539.3	1593.4	3872.9	1.2808	17092	1.6328e+05	5.6413	1	8.4397e-09	1.6879e-08	6.4614e-08	True
LOC101927353_1	LOC101927353	1685.8/1704.1/1782.3/2116.2	63.132/8199.2	1743.2	4131.2	1.2443	48491	1.7919e+05	5.6411	1	8.4477e-09	1.6895e-08	6.4671e-08	True
DPY19L3_3	DPY19L3	528.36/1647.2/1784.2/660.11	0/6164.4	1153.6	3082.2	1.417	4.2523e+05	1.1689e+05	5.6409	1	8.4617e-09	1.6923e-08	6.4775e-08	True
FREM3_1	FREM3	1107.7/809.56/939.81/595.61	3033.3/2057.7	874.68	2545.5	1.54	46894	87768	5.6398	1	8.5249e-09	1.705e-08	6.5254e-08	True
MLXIP_3	MLXIP	841.63/682.12/1121.6/1208.4	1648.4/3861.5	981.6	2754.9	1.4879	60100	98894	5.6391	1	8.5551e-09	1.711e-08	6.5481e-08	True
TPRG1L_2	TPRG1L	1228.5/613.98/822.48/120.08	1414/3039.7	718.23	2226.8	1.6311	2.1331e+05	71574	5.6389	1	8.5898e-09	1.718e-08	6.5733e-08	True
OSBPL1A_3	OSBPL1A	3580.3/3574.9/3231.6/3852.9	8327.4/5753.5	3577.6	7040.4	0.97647	65188	3.7713e+05	5.6388	1	8.5612e-09	1.7122e-08	6.5524e-08	True
CD2BP2_1	CD2BP2	928.18/2940.1/1682.7/1858.2	0/8352.9	1770.4	4176.4	1.2377	6.9762e+05	1.8209e+05	5.6384	1	8.5811e-09	1.7162e-08	6.5671e-08	True
IMPACT_1	IMPACT	1220.1/1172.7/979.93/1642	2985.2/3336.1	1196.4	3160.7	1.4008	82196	1.2137e+05	5.6382	1	8.5922e-09	1.7184e-08	6.5748e-08	True
ZXDB_1	ZXDB	2495.2/1484.5/2054.7/2269.9	7362.4/2298.6	2162.3	4830.5	1.1592	1.9781e+05	2.2395e+05	5.6381	1	8.5951e-09	1.719e-08	6.5765e-08	True
MRPS18B_2	MRPS18B	2625.6/2435.9/2664.4/1716.2	2374/8476	2530.8	5425	1.0997	2.3315e+05	2.6356e+05	5.6375	1	8.6262e-09	1.7252e-08	6.5999e-08	True
ARHGEF7_1	ARHGEF7	975.33/648.45/671.12/1555.6	30.063/4853.2	823.22	2441.7	1.5673	2.0439e+05	82429	5.6371	1	8.6665e-09	1.7333e-08	6.6286e-08	True
VWF_2	VWF	2971.2/3965.2/3508.2/2921.1	9323.5/3732.8	3239.7	6528.2	1.0106	2.5736e+05	3.4032e+05	5.637	1	8.6516e-09	1.7303e-08	6.619e-08	True
TENT2_3	TENT2	1526.3/856.85/1239.5/950.37	5020.5/920.95	1094.9	2970.7	1.4391	94852	1.1074e+05	5.6369	1	8.6617e-09	1.7323e-08	6.6258e-08	True
NAA16_1	NAA16	1548.9/1854.8/2292.4/1162.4	5902.3/2214.6	1701.8	4058.5	1.2534	2.2883e+05	1.7479e+05	5.6368	1	8.6617e-09	1.7323e-08	6.6258e-08	True
CEBPD_3	CEBPD	1914.5/876.89/1609.1/1986.5	5128.7/3193.4	1761.8	4161	1.2394	2.934e+05	1.8117e+05	5.6368	1	8.663e-09	1.7326e-08	6.6263e-08	True
PIAS2_1	PIAS2	1443.6/1385.1/993.91/1144.6	2468.2/4103.4	1264.8	3285.8	1.3766	44762	1.2856e+05	5.6364	1	8.685e-09	1.737e-08	6.6419e-08	True
DNTTIP2_1	DNTTIP2	917.85/272.53/885.7/764.41	0/4890.3	825.06	2445.2	1.5662	1.0709e+05	82619	5.6364	1	8.7015e-09	1.7403e-08	6.6541e-08	True
FOXA3_3	FOXA3	2397.6/1248/1457.1/2041.4	5347.2/2931.8	1749.3	4139.5	1.2422	2.8078e+05	1.7984e+05	5.6364	1	8.6844e-09	1.7369e-08	6.6419e-08	True
RARB_2	RARB	221.55/189.97/483.28/900.96	0/2791.2	352.41	1395.6	1.9825	1.2052e+05	34255	5.6364	1	8.9389e-09	1.7878e-08	6.8298e-08	True
SLA_3	SLA	451.5/445.66/749.53/295.06	2552.3/708.42	448.58	1630.4	1.8594	38053	43972	5.6358	1	8.8557e-09	1.7711e-08	6.7689e-08	True
RNASE6_1	RNASE6	1890.6/1175.1/1558/2688.5	5074.6/3118.2	1724.3	4096.4	1.2478	4.2886e+05	1.7718e+05	5.6353	1	8.738e-09	1.7476e-08	6.6815e-08	True
ALG14_1	ALG14	439.22/249.28/337.38/859.79	0/2969.9	388.3	1485	1.9324	82272	37872	5.6353	1	8.9446e-09	1.7889e-08	6.8338e-08	True
TC2N_2	TC2N	1833.1/1227.2/2122.8/2898.5	850.78/8198.1	1977.9	4524.4	1.1933	4.8432e+05	2.0422e+05	5.635	1	8.7532e-09	1.7506e-08	6.6928e-08	True
ERCC4_1	ERCC4	1672.3/1411.5/1016.4/2552.6	160.33/7400.3	1541.9	3780.3	1.2932	4.439e+05	1.5782e+05	5.6346	1	8.7737e-09	1.7547e-08	6.708e-08	True
SMYD4_1	SMYD4	1749.8/2080/1987.8/2552.6	5346.2/3887.6	2033.9	4616.9	1.1823	1.1801e+05	2.1021e+05	5.6338	1	8.8161e-09	1.7632e-08	6.74e-08	True
POGLUT3_1	POGLUT3	857.13/945.02/1036.5/1649.6	2627.5/2914.3	990.74	2770.9	1.4828	1.5204e+05	99848	5.6337	1	8.8271e-09	1.7654e-08	6.7479e-08	True
PIK3C3_3	PIK3C3	810.63/1740.2/1203/615.51	69.144/5534.4	1006.8	2801.8	1.4756	2.5596e+05	1.0153e+05	5.6333	1	8.8443e-09	1.7689e-08	6.7607e-08	True
TXN2_2	TXN2	1008.9/1186.3/1105.8/662.17	5433.3/362.93	1057.3	2898.1	1.4538	59159	1.068e+05	5.6327	1	8.8771e-09	1.7754e-08	6.7844e-08	True
ACKR2_1	ACKR2	2023.7/1477.2/2437.7/3649.1	0/0	2230.7	0	-11.124	8.8848e+05	2.3128e+05	5.6326	8.8733e-09	1	1.7747e-08	6.782e-08	False
OTOA_1	OTOA	2431.2/2456.7/2945.3/1915.8	4982.4/5584.6	2444	5283.5	1.1119	1.7685e+05	2.5421e+05	5.6317	1	8.921e-09	1.7842e-08	6.8175e-08	True
OCSTAMP_1	OCSTAMP	1478.5/2204.3/1792.7/1106.8	6193.9/1690.4	1635.6	3942.2	1.2687	2.1744e+05	1.6775e+05	5.6316	1	8.9275e-09	1.7855e-08	6.822e-08	True
TEX46_3	TEX46	1206.6/1125.4/1559.3/1178.2	4378.1/1923.6	1192.4	3150.9	1.4012	46496	1.2095e+05	5.6315	1	8.9358e-09	1.7872e-08	6.828e-08	True
AQP7_3	AQP7	1014.7/1405.9/1500.9/1433.4	4983.4/2142.7	1419.7	3563.1	1.3269	56985	1.4489e+05	5.6309	1	8.9621e-09	1.7924e-08	6.8467e-08	True
KRTAP5-6_3	KRTAP5-6	1137.5/1598.3/1294.2/2205.4	4354.1/2866.4	1446.2	3610.2	1.3192	2.393e+05	1.477e+05	5.6308	1	8.9684e-09	1.7937e-08	6.851e-08	True
PAX8_1	PAX8	2802/2741.3/2524/4270.1	6167.9/5435.2	2771.6	5801.6	1.0654	7.6957e+05	2.8957e+05	5.6306	1	8.978e-09	1.7956e-08	6.8579e-08	True
PCDH18_1	PCDH18	858.42/721.39/918.53/802.15	0/4907.7	830.29	2453.9	1.5622	7076.1	83161	5.6301	1	9.025e-09	1.805e-08	6.8934e-08	True
PDS5A_3	PDS5A	1694.9/1163/1155.6/1419.7	3437.2/3226.1	1291.4	3331.6	1.3666	71397	1.3136e+05	5.6292	1	9.0523e-09	1.8105e-08	6.9138e-08	True
PPP1R32_1	PPP1R32	1152.3/708.57/1138.6/313.59	1937/3340.5	923.58	2638.8	1.5135	1.7229e+05	92851	5.6289	1	9.0815e-09	1.8163e-08	6.9352e-08	True
FKRP_2	FKRP	1628.4/1968.6/1555.6/2396.2	4442.3/3997.7	1798.5	4220	1.23	1.5803e+05	1.8507e+05	5.6288	1	9.0753e-09	1.8151e-08	6.9309e-08	True
ZNF32_2	ZNF32	1138.8/1632.7/939.81/1590.6	6926.5/1.0899	1364.7	3463.8	1.3432	1.1815e+05	1.3908e+05	5.6286	1	9.0857e-09	1.8171e-08	6.938e-08	True
CHAC1_2	CHAC1	1693.6/2327.7/1817/2202.7	6985.6/2163.4	2009.8	4574.5	1.1861	91803	2.0763e+05	5.6284	1	9.0928e-09	1.8186e-08	6.943e-08	True
SOX30_1	SOX30	1443/865.67/1078.4/747.94	0/5465.8	972.04	2732.9	1.4904	98210	97898	5.6278	1	9.1373e-09	1.8275e-08	6.9765e-08	True
RTN4_1	RTN4	989.54/971.47/728.26/2069.5	2624.5/2874	980.51	2749.3	1.4865	4.166e+05	98781	5.6277	1	9.1413e-09	1.8283e-08	6.9791e-08	True
IRAK1_2	IRAK1	1779.5/1590.3/2035.2/2114.8	7655/1150.9	1907.4	4403	1.2065	58764	1.9668e+05	5.6271	1	9.1609e-09	1.8322e-08	6.9936e-08	True
NOTUM_1	NOTUM	388.2/1340.2/1051.7/1582.3	3419.1/2892.5	1195.9	3155.8	1.3992	2.8112e+05	1.2132e+05	5.6269	1	9.1773e-09	1.8355e-08	7.0056e-08	True
HTR3D_2	HTR3D	1237.6/1420.3/2196.3/2676.1	4976.4/3495.3	1808.3	4235.8	1.2275	4.5997e+05	1.8612e+05	5.6267	1	9.1826e-09	1.8365e-08	7.0092e-08	True
NCR1_1	NCR1	999.23/1377.1/1282.7/694.42	4906.2/1201.1	1140.9	3053.6	1.4195	98432	1.1556e+05	5.6267	1	9.1886e-09	1.8377e-08	7.0133e-08	True
SLC7A10_2	SLC7A10	871.34/811.16/1232.2/365.05	3712.8/1237	841.25	2474.9	1.5556	1.2714e+05	84298	5.6266	1	9.2081e-09	1.8416e-08	7.0273e-08	True
SPATA18_2	SPATA18	1221.4/1054.8/1102.1/616.2	0/5872.3	1078.5	2936.1	1.4441	78418	1.0901e+05	5.6264	1	9.2059e-09	1.8412e-08	7.0261e-08	True
H2BC1_1	H2BC1	2456.4/977.08/1291.8/1068.4	5127.7/1124.8	1180.1	3126.2	1.4048	5.6506e+05	1.1966e+05	5.626	1	9.224e-09	1.8448e-08	7.039e-08	True
SPARC_2	SPARC	2226.5/2218.7/1905.8/2261	0/0	2222.6	0	-11.119	33961	2.3042e+05	5.6258	9.2308e-09	1	1.8462e-08	7.0437e-08	False
SNAPIN_2	SNAPIN	1782.1/1151.8/991.48/1234.5	4952.3/1348.2	1193.1	3150.3	1.4	1.3031e+05	1.2103e+05	5.6256	1	9.2437e-09	1.8487e-08	7.0531e-08	True
ONE_NON-GENE_SITE_198	ONE_NON-GENE_SITE	2765.8/1512.5/1910.6/2460	1765.7/7958.3	2185.3	4862	1.1534	3.1351e+05	2.2642e+05	5.6253	1	9.26e-09	1.852e-08	7.0651e-08	True
PCID2_3	PCID2	2348.6/1795.5/1956.2/2777	172.36/9442.7	2152.4	4807.6	1.159	1.9817e+05	2.2289e+05	5.624	1	9.3275e-09	1.8655e-08	7.1161e-08	True
ATP6V1H_3	ATP6V1H	678.21/1177.5/863.21/957.92	5222.9/0	910.56	2611.5	1.519	43237	91497	5.6231	1	9.3925e-09	1.8785e-08	7.1648e-08	True
MANBAL_3	MANBAL	1207.2/516.2/820.05/1213.9	1313.7/4309.4	1013.6	2811.6	1.4709	1.2083e+05	1.0224e+05	5.623	1	9.3886e-09	1.8777e-08	7.1623e-08	True
DVL1_3	DVL1	1303.5/817.58/1181.1/1312.7	3568.5/2911.1	1242.3	3239.8	1.3822	64275	1.262e+05	5.6229	1	9.3932e-09	1.8786e-08	7.1649e-08	True
SERPINA9_3	SERPINA9	3209.6/1227.2/1640.7/2850.4	5025.5/4892.5	2245.6	4959	1.1426	8.9937e+05	2.3289e+05	5.6227	1	9.3984e-09	1.8797e-08	7.1684e-08	True
RGL4_3	RGL4	2400.9/1926.1/1457.7/2205.4	5282/4046.7	2065.8	4664.4	1.1746	1.7367e+05	2.1361e+05	5.6225	1	9.4105e-09	1.8821e-08	7.1772e-08	True
ZNF697_1	ZNF697	2112.8/1880.4/1801.2/1738.1	0/8577.4	1840.8	4288.7	1.2197	29220	1.8958e+05	5.622	1	9.4398e-09	1.888e-08	7.199e-08	True
RBP3_1	RBP3	464.41/802.35/1012.1/457.69	1313.7/2771.6	633.38	2042.7	1.6877	77144	62841	5.6218	1	9.5045e-09	1.9009e-08	7.2465e-08	True
CCDC168_3	CCDC168	2014.6/1380.3/2401.8/2368	7302.2/2438.1	2191.3	4870.2	1.1518	2.5486e+05	2.2707e+05	5.6217	1	9.4521e-09	1.8904e-08	7.2079e-08	True
FUT3_1	FUT3	1354.5/1120.6/902.12/1218	1813.8/4395.5	1169.3	3104.6	1.408	36807	1.1853e+05	5.6216	1	9.4643e-09	1.8929e-08	7.2167e-08	True
PLIN3_3	PLIN3	1013.4/989.91/1565.3/1207	5988.5/0	1110.2	2994.3	1.4305	80110	1.1234e+05	5.6212	1	9.4869e-09	1.8974e-08	7.2335e-08	True
ZNF714_1	ZNF714	240.93/223.63/182.37/0.68619	1498.1/471.92	203	985.02	2.2731	14407	19355	5.6212	1	1.0223e-08	2.0446e-08	7.774e-08	True
MCL1_3	MCL1	838.4/757.46/1168.4/608.65	855.79/3916	797.93	2385.9	1.579	58777	79809	5.6209	1	9.5203e-09	1.9041e-08	7.2581e-08	True
ULK3_3	ULK3	387.55/981.89/1309.4/629.92	4804/0	805.91	2402	1.5744	1.6349e+05	80635	5.6208	1	9.5241e-09	1.9048e-08	7.26e-08	True
CNOT8_1	CNOT8	1508.9/1526.1/1235.2/1163.1	0/6948	1372.1	3474	1.3396	34948	1.3986e+05	5.6205	1	9.5224e-09	1.9045e-08	7.2591e-08	True
RFPL1_3	RFPL1	553.55/566.69/1113.1/1863.7	3234.8/1705.7	839.87	2470.2	1.5553	4.2648e+05	84155	5.62	1	9.5661e-09	1.9132e-08	7.2916e-08	True
CCT4_2	CCT4	128.54/193.97/30.395/0.68619	1121.3/0	79.466	560.67	2.8033	8044.8	7332.2	5.6197	1	1.1617e-08	2.3233e-08	8.7964e-08	True
TUBA1B_3	TUBA1B	479.27/319.82/508.2/396.62	57.119/3146.5	437.94	1601.8	1.8685	7435.2	42893	5.6196	1	9.7373e-09	1.9475e-08	7.4173e-08	True
CDS1_1	CDS1	887.49/1914.9/2158.6/1167.9	6401.4/1145.5	1541.4	3773.4	1.2911	3.6253e+05	1.5776e+05	5.6195	1	9.5783e-09	1.9157e-08	7.3004e-08	True
RNF113A_3	RNF113A	603.29/393.56/398.78/61.757	3002.3/0	396.17	1501.1	1.9192	51581	38666	5.6193	1	9.8013e-09	1.9603e-08	7.4645e-08	True
SPSB2_3	SPSB2	896.53/1482.1/1346.5/1350.4	6862.3/0	1348.5	3431.2	1.3467	74030	1.3737e+05	5.6193	1	9.5897e-09	1.9179e-08	7.3086e-08	True
STAU1_1	STAU1	965/1583.9/2309.4/2129.9	1453/7175.8	1856.9	4314.4	1.2158	3.8311e+05	1.913e+05	5.6188	1	9.6164e-09	1.9233e-08	7.3284e-08	True
FAM92B_3	FAM92B	1752.4/621.2/1514.3/999.09	3213.7/3315.4	1256.7	3264.6	1.3766	2.6075e+05	1.2771e+05	5.6186	1	9.625e-09	1.925e-08	7.3345e-08	True
DUSP9_3	DUSP9	2134.1/2217.9/1776.3/3129	3731.8/5955.1	2176	4843.5	1.154	3.5718e+05	2.2542e+05	5.6183	1	9.6449e-09	1.929e-08	7.3492e-08	True
ELF5_2	ELF5	1580.6/1342.6/1409.1/1248.2	1.0021/6958.9	1375.8	3480	1.3381	20140	1.4026e+05	5.6182	1	9.648e-09	1.9296e-08	7.3511e-08	True
RIN3_3	RIN3	1884.8/1749.8/1790.9/2876.5	6622.8/1941.1	1837.8	4282	1.2198	3.6367e+05	1.8927e+05	5.6181	1	9.6542e-09	1.9308e-08	7.3553e-08	True
ZNF438_3	ZNF438	2345.3/1988.6/1330.1/1384.7	3241.8/4807.5	1686.7	4024.6	1.2542	2.4778e+05	1.7318e+05	5.618	1	9.6573e-09	1.9315e-08	7.3572e-08	True
SMARCA1_2	SMARCA1	1742.7/1524.5/1832.2/1173.4	2953.2/4913.2	1633.6	3933.2	1.2671	91680	1.6754e+05	5.618	1	9.6589e-09	1.9318e-08	7.3579e-08	True
EZHIP_3	EZHIP	2077.3/2596.2/1721/2449	6049.6/3919.2	2263.1	4984.4	1.1388	1.58e+05	2.3477e+05	5.6163	1	9.7527e-09	1.9505e-08	7.4285e-08	True
NO_SITE_133	NO_SITE	1800.2/1062.8/1192.7/1819.8	7374.4/11.989	1496.4	3693.2	1.3028	1.5902e+05	1.53e+05	5.6161	1	9.7682e-09	1.9536e-08	7.4398e-08	True
RNF8_2	RNF8	790.6/630.02/444.37/438.47	3061.4/598.35	537.19	1829.9	1.7663	30398	52992	5.6155	1	9.8987e-09	1.9797e-08	7.5353e-08	True
NTSR1_3	NTSR1	1402.3/1111.7/1010.3/3371.9	4338.1/2189.6	1257	3263.8	1.3759	1.5253e+06	1.2774e+05	5.6148	1	9.84e-09	1.968e-08	7.4935e-08	True
MSH2_1	MSH2	1391.9/1143.8/1386/1314.7	2395/4470.7	1350.4	3432.9	1.3454	15645	1.3757e+05	5.6145	1	9.8567e-09	1.9713e-08	7.5057e-08	True
CD276_1	CD276	1032.2/1095.7/1262/702.66	3828/1981.4	1063.9	2904.7	1.4481	57257	1.0749e+05	5.6144	1	9.866e-09	1.9732e-08	7.5123e-08	True
EGFL6_3	EGFL6	1164.6/2006.3/899.68/1874	2530.3/4935	1519.3	3732.6	1.2962	2.9089e+05	1.5542e+05	5.6143	1	9.8701e-09	1.974e-08	7.515e-08	True
TRIM32_3	TRIM32	2178.7/2238.7/2454.1/496.11	0/0	2208.7	0	-11.11	9.9832e+05	2.2893e+05	5.6141	9.8788e-09	1	1.9758e-08	7.5211e-08	False
ADAM9_3	ADAM9	2147/1068.5/1632.8/1989.9	6476.5/1994.5	1811.4	4235.5	1.225	2.4279e+05	1.8645e+05	5.6141	1	9.8818e-09	1.9764e-08	7.5229e-08	True
AMZ2_1	AMZ2	1185.9/2514.4/875.98/649.13	5681.9/1.0899	1030.9	2841.5	1.4618	7.982e+05	1.0404e+05	5.6131	1	9.946e-09	1.9892e-08	7.5703e-08	True
SSH1_1	SSH1	665.94/968.27/1193.9/1215.2	5872.3/1.0899	1081.1	2936.7	1.4409	71933	1.0929e+05	5.6131	1	9.9446e-09	1.9889e-08	7.5697e-08	True
ABCB4_2	ABCB4	2939.6/1365.8/1634.6/1834.9	8209.1/0	1734.7	4104.6	1.242	5.3591e+05	1.7829e+05	5.6124	1	9.9749e-09	1.995e-08	7.5918e-08	True
DDX19B_3	DDX19B	1837/1409.9/965.34/657.37	5327.1/943.84	1187.6	3135.5	1.3998	2.6722e+05	1.2045e+05	5.6124	1	9.9795e-09	1.9959e-08	7.5944e-08	True
ZNF200_1	ZNF200	1813.7/1642.4/2759.8/2698.8	438.92/9503.8	2256.3	4971.3	1.1394	3.407e+05	2.3403e+05	5.6124	1	9.9782e-09	1.9956e-08	7.5939e-08	True
SLC9A3R2_3	SLC9A3R2	1871.2/1993.4/2120.3/2153.9	2091.4/7198.7	2056.9	4645	1.1748	17315	2.1266e+05	5.6123	1	9.9836e-09	1.9967e-08	7.5969e-08	True
YWHAH_2	YWHAH	2491.3/1411.5/2489.9/1920.6	0/0	2205.3	0	-11.107	2.9131e+05	2.2856e+05	5.6112	1.0045e-08	1	2.009e-08	7.643e-08	False
ARHGAP11A_2	ARHGAP11A	490.25/220.43/330.09/116.65	2377/1.0899	275.26	1189	2.1069	25797	26525	5.6106	1	1.0562e-08	2.1124e-08	8.0225e-08	True
SERPINB10_2	SERPINB10	2118.6/2013.5/1903.3/1023.1	3948.2/5013.5	1958.4	4480.9	1.1937	3.0217e+05	2.0213e+05	5.6105	1	1.0085e-08	2.017e-08	7.6733e-08	True
TINAG_3	TINAG	2982.2/1547.8/2105.1/1950.8	2905.1/6287.5	2028	4596.3	1.18	3.8434e+05	2.0957e+05	5.6103	1	1.0101e-08	2.0203e-08	7.6852e-08	True
RPL18_1	RPL18	1444.9/1531.8/1524.6/1616	3822/3670.7	1528.2	3746.4	1.2931	4888.7	1.5636e+05	5.6095	1	1.0144e-08	2.0289e-08	7.7171e-08	True
MMP24_3	MMP24	1961/1320.1/1645.6/1364.8	3236.8/4175.3	1505.2	3706.1	1.2994	93803	1.5393e+05	5.6095	1	1.0145e-08	2.0289e-08	7.7171e-08	True
TRHDE_1	TRHDE	608.45/989.91/728.26/706.77	1579.3/2855.5	717.52	2217.4	1.6264	28775	71500	5.6092	1	1.0199e-08	2.0397e-08	7.7561e-08	True
XKR6_3	XKR6	2267.2/985.1/1359.9/1117.8	6002.5/454.48	1238.8	3228.5	1.3812	3.8372e+05	1.2583e+05	5.6091	1	1.0174e-08	2.0349e-08	7.7391e-08	True
ABCG2_3	ABCG2	713.09/1706.5/1038.9/409.65	1664.5/3413.5	875.99	2539	1.5342	3.2009e+05	87904	5.609	1	1.0188e-08	2.0377e-08	7.7487e-08	True
ONE_NON-GENE_SITE_76	ONE_NON-GENE_SITE	1083.8/1849.2/1949.5/911.26	2358.9/4916.5	1466.5	3637.7	1.3101	2.7815e+05	1.4984e+05	5.609	1	1.0176e-08	2.0351e-08	7.7395e-08	True
PYHIN1_3	PYHIN1	803.52/416/520.36/823.43	4200.8/0	661.94	2100.4	1.6644	42218	65776	5.6087	1	1.0245e-08	2.049e-08	7.7887e-08	True
OR2AP1_3	OR2AP1	1030.9/903.34/1179.3/1362.1	2350.9/3609.7	1105.1	2980.3	1.4305	39254	1.118e+05	5.6083	1	1.0224e-08	2.0447e-08	7.774e-08	True
ALAS2_3	ALAS2	1845.4/1765.8/1692.4/1358	7664/522.05	1729.1	4093	1.2427	51318	1.7769e+05	5.608	1	1.0236e-08	2.0472e-08	7.7831e-08	True
ANKRD33_3	ANKRD33	2450.6/2036.7/1434/2385.2	2529.3/7261.9	2211	4895.6	1.1465	2.4059e+05	2.2917e+05	5.608	1	1.0237e-08	2.0474e-08	7.7831e-08	True
DFFA_1	DFFA	581.32/1012.4/895.43/854.99	106.22/4967.7	875.21	2537	1.5343	35331	87823	5.6074	1	1.0286e-08	2.0572e-08	7.8191e-08	True
SLC25A26_2	SLC25A26	1250.5/1547/2078.4/2027	5198.9/3183.5	1787	4191.2	1.2294	1.6265e+05	1.8385e+05	5.6071	1	1.0286e-08	2.0572e-08	7.8191e-08	True
NOTCH2NLC_2	NOTCH2NLC	593.6/347.87/393.92/343.78	0/2872.9	370.89	1436.5	1.9506	17131	36116	5.607	1	1.056e-08	2.112e-08	8.0219e-08	True
MMP28_2	MMP28	614.27/405.58/183.58/216.15	0/2566.7	310.87	1283.3	2.042	42065	30084	5.6067	1	1.0702e-08	2.1405e-08	8.1234e-08	True
PAX5_2	PAX5	991.48/1300.1/1973.2/469.35	3701.7/2409.7	1145.8	3055.7	1.4144	3.9661e+05	1.1606e+05	5.6062	1	1.0343e-08	2.0685e-08	7.8615e-08	True
ZKSCAN7_1	ZKSCAN7	2105.7/2292.4/1833.4/3025.4	0/0	2199.1	0	-11.103	2.7799e+05	2.2789e+05	5.606	1.0356e-08	1	2.0712e-08	7.871e-08	False
ZNF326_2	ZNF326	1691/2528.1/2218.8/1886.3	3615.6/5654.3	2052.6	4634.9	1.1747	1.3737e+05	2.122e+05	5.6059	1	1.0361e-08	2.0722e-08	7.8746e-08	True
PHYHIP_3	PHYHIP	959.83/1113.3/1282.7/1119.2	3222.7/2778.1	1116.3	3000.4	1.4257	17392	1.1297e+05	5.6058	1	1.0368e-08	2.0735e-08	7.879e-08	True
PHF6_3	PHF6	1186.5/977.89/977.5/1976.9	1587.3/4285.4	1082.2	2936.4	1.4392	2.7774e+05	1.094e+05	5.6057	1	1.0378e-08	2.0756e-08	7.8865e-08	True
CTNNB1_2	CTNNB1	1839.6/2616.2/2556.2/1384.7	0/0	2197.9	0	-11.103	3.6434e+05	2.2777e+05	5.605	1.0415e-08	1	2.083e-08	7.9141e-08	False
ZIC1_1	ZIC1	1401/1108.5/1262.6/1902.1	4982.4/1809.2	1331.8	3395.8	1.3497	1.2823e+05	1.3562e+05	5.6047	1	1.043e-08	2.0859e-08	7.9247e-08	True
CILP_1	CILP	136.29/302.98/150.76/538.66	2105.4/0	226.87	1052.7	2.2092	39001	21715	5.6041	1	1.1155e-08	2.231e-08	8.4564e-08	True
SHISA3_2	SHISA3	1397.8/638.83/1321.6/817.94	4201.8/1622.8	1069.7	2912.3	1.444	1.4003e+05	1.081e+05	5.6041	1	1.0472e-08	2.0944e-08	7.9562e-08	True
PRICKLE4_2	PRICKLE4	1468.2/1793.1/2208.5/2054.4	8440.6/398.9	1923.8	4419.8	1.1996	1.076e+05	1.9843e+05	5.6032	1	1.0519e-08	2.1038e-08	7.9913e-08	True
ANKRD20A3_1	ANKRD20A3	2063.1/2378.2/2170.8/2283.6	5505.5/4333.4	2227.2	4919.4	1.1429	18702	2.3092e+05	5.6025	1	1.0562e-08	2.1124e-08	8.0225e-08	True
SENP6_1	SENP6	695.65/715.78/710.63/266.93	3549.4/821.77	703.14	2185.6	1.6347	63518	70018	5.6024	1	1.0611e-08	2.1222e-08	8.0571e-08	True
LAMC1_2	LAMC1	1177.5/810.36/1236.5/1264	3957.3/2378.1	1207	3167.7	1.3913	54097	1.2248e+05	5.6024	1	1.0573e-08	2.1147e-08	8.0306e-08	True
OR52E4_2	OR52E4	1428.8/910.56/1590.9/1218	2612.5/4147	1323.4	3379.7	1.352	88061	1.3473e+05	5.6023	1	1.0577e-08	2.1154e-08	8.0329e-08	True
MUSTN1_1	MUSTN1	1477.9/2189/1703.9/545.52	4478.4/3227.1	1590.9	3852.7	1.2755	4.9204e+05	1.6301e+05	5.6022	1	1.0585e-08	2.117e-08	8.0385e-08	True
ARG2_2	ARG2	1167.8/852.84/1054.1/499.54	1389.9/3987.9	953.47	2688.9	1.4948	90747	95963	5.6022	1	1.0596e-08	2.1193e-08	8.0465e-08	True
OR14C36_3	OR14C36	642.69/918.57/570.21/635.41	4099.6/0	639.05	2049.8	1.6799	27633	63423	5.6017	1	1.0672e-08	2.1345e-08	8.1022e-08	True
NIPA2_3	NIPA2	4182.3/2795/3012.1/3113.9	6360.3/6114.2	3063	6237.3	1.0257	4.4328e+05	3.2113e+05	5.6014	1	1.063e-08	2.1261e-08	8.0715e-08	True
OR1N1_3	OR1N1	1623.2/1026/1653.5/1756	3320.9/4548.1	1638.3	3934.5	1.2634	1.2976e+05	1.6804e+05	5.6014	1	1.0635e-08	2.1269e-08	8.074e-08	True
HIVEP2_2	HIVEP2	906.22/731.01/911.23/1037.5	1567.3/3634.8	908.73	2601	1.5161	16061	91306	5.6005	1	1.0702e-08	2.1405e-08	8.1234e-08	True
SST_2	SST	377.22/2169/1612.1/1790.9	5565.6/2519.8	1701.5	4042.7	1.248	6.6278e+05	1.7476e+05	5.6003	1	1.0698e-08	2.1397e-08	8.1214e-08	True
PJVK_3	PJVK	1570.2/2064.8/2091.2/1956.3	5776.1/3349.2	2010.6	4562.6	1.1819	68756	2.0771e+05	5.5998	1	1.0732e-08	2.1464e-08	8.1454e-08	True
TNFSF12-TNFSF13_2	TNFSF12-TNFSF13	2988/2669.9/2930.7/2671.3	3561.4/8100	2801	5830.7	1.0575	28591	2.9274e+05	5.5996	1	1.074e-08	2.148e-08	8.151e-08	True
FUT8_3	FUT8	1174.9/1323.4/824.31/596.3	1917/3636.9	999.61	2777	1.4731	1.0965e+05	1.0077e+05	5.5989	1	1.0795e-08	2.1591e-08	8.1925e-08	True
CRIPT_3	CRIPT	2059.2/1577.4/1168.4/1913.8	1055.2/7179.1	1745.6	4117.1	1.2374	1.627e+05	1.7945e+05	5.5983	1	1.082e-08	2.1641e-08	8.2108e-08	True
SENP6_2	SENP6	0/168.32/190.27/104.3	1540.2/0	136.31	770.11	2.4895	7847.4	12817	5.5983	1	1.2217e-08	2.4435e-08	9.2352e-08	True
TIGD3_3	TIGD3	788.02/657.27/790.87/150.96	360.75/4089.2	722.64	2225	1.6211	1.1334e+05	72029	5.5978	1	1.0892e-08	2.1784e-08	8.264e-08	True
SERPINA3_3	SERPINA3	964.35/1790.7/1540.4/2338.5	7959.6/0	1665.5	3979.8	1.2562	3.253e+05	1.7093e+05	5.5976	1	1.0866e-08	2.1732e-08	8.2451e-08	True
ANO2_2	ANO2	1464.9/2681.2/2642.5/2102.5	5481.4/4821.6	2372.5	5151.5	1.1183	3.5492e+05	2.4652e+05	5.5971	1	1.0895e-08	2.1791e-08	8.2662e-08	True
CAMTA1_3	CAMTA1	2180.6/2161.8/2380.5/2268.5	3191.7/6633	2224.6	4912.3	1.1425	10709	2.3063e+05	5.5967	1	1.0923e-08	2.1846e-08	8.2867e-08	True
RNF26_3	RNF26	963.06/807.96/1153.8/1463.6	5382.2/394.54	1058.4	2888.4	1.4475	81707	1.0692e+05	5.5966	1	1.0938e-08	2.1877e-08	8.2977e-08	True
MIP_3	MIP	253.2/1779.4/1216.4/1572.7	4027.4/2983	1394.6	3505.2	1.3291	5.0478e+05	1.4224e+05	5.5964	1	1.0945e-08	2.1891e-08	8.3024e-08	True
EIF3D_3	EIF3D	899.12/729.41/518.53/579.14	2132.5/2029.4	654.27	2080.9	1.6677	29887	64988	5.5962	1	1.101e-08	2.2019e-08	8.3495e-08	True
TRIM43_2	TRIM43	475.39/275.73/408.51/953.8	3212.7/0	441.95	1606.4	1.8595	97286	43300	5.5958	1	1.1169e-08	2.2338e-08	8.4657e-08	True
ACY3_1	ACY3	1223.4/1344.2/1497.9/2274	1402.9/5701.2	1421	3552.1	1.3211	2.595e+05	1.4503e+05	5.5958	1	1.0984e-08	2.1968e-08	8.3312e-08	True
NPBWR2_3	NPBWR2	718.26/476.92/410.33/233.3	0/3220.6	443.62	1610.3	1.8576	40625	43470	5.5958	1	1.117e-08	2.2339e-08	8.4657e-08	True
PRR22_1	PRR22	1355.8/2677.2/1215.8/1340.8	5875.3/968.91	1348.3	3422.1	1.3431	5.9452e+05	1.3736e+05	5.5955	1	1.0998e-08	2.1996e-08	8.3415e-08	True
SPOCK2_3	SPOCK2	1753/2372.6/2001.2/3072.1	3292.9/6407.4	2186.9	4850.1	1.1488	3.4691e+05	2.2659e+05	5.5949	1	1.1035e-08	2.207e-08	8.3684e-08	True
METTL9_1	METTL9	1515.3/1718.5/1046.8/1266.7	2791.8/4204.8	1391	3498.3	1.3299	85549	1.4186e+05	5.5949	1	1.104e-08	2.208e-08	8.3715e-08	True
SCN9A_3	SCN9A	1291.2/1487.7/1290.6/1790.9	2671.6/4319.2	1389.4	3495.4	1.3303	63432	1.4169e+05	5.5947	1	1.1054e-08	2.2108e-08	8.3815e-08	True
MIOX_1	MIOX	2015.3/1454/973.24/1027.2	6452.5/0	1240.6	3226.2	1.3781	2.5421e+05	1.2602e+05	5.5935	1	1.1132e-08	2.2264e-08	8.4404e-08	True
UBP1_3	UBP1	1636.1/1454.8/1197.6/1150.7	1976.1/4786.8	1326.2	3381.4	1.3497	53308	1.3502e+05	5.5932	1	1.1147e-08	2.2293e-08	8.4507e-08	True
CYP20A1_3	CYP20A1	2722.5/1902.9/2243.1/2149.1	6391.3/3337.2	2196.1	4864.3	1.1469	1.2251e+05	2.2758e+05	5.593	1	1.1162e-08	2.2323e-08	8.4611e-08	True
ASB9_3	ASB9	1910.6/1252.8/1188.4/1652.3	5949.4/1264.3	1452.6	3606.8	1.3115	1.1979e+05	1.4837e+05	5.5928	1	1.117e-08	2.234e-08	8.4657e-08	True
SV2B_1	SV2B	1491.4/1397.1/1220/1795.8	2070.3/5113.7	1444.3	3592	1.3139	59423	1.4749e+05	5.5926	1	1.1187e-08	2.2374e-08	8.4782e-08	True
PPP1R14A_3	PPP1R14A	1787.9/741.43/1614.6/1217.3	3976.3/3107.3	1415.9	3541.8	1.3221	2.2407e+05	1.4449e+05	5.5925	1	1.1191e-08	2.2381e-08	8.4804e-08	True
CLVS2_2	CLVS2	121.43/140.27/448.63/1020.4	0/2475.1	294.45	1237.6	2.0677	2.0148e+05	28441	5.5923	1	1.1678e-08	2.3356e-08	8.8406e-08	True
ARHGEF16_3	ARHGEF16	1666.5/1355.4/1223.7/1187.1	2090.4/4539.4	1289.6	3314.9	1.3614	53744	1.3117e+05	5.5922	1	1.1215e-08	2.243e-08	8.4983e-08	True
HSPE1-MOB4_2	HSPE1-MOB4	443.74/892.12/481.45/428.18	0/3307.8	462.6	1653.9	1.8358	62128	45395	5.5913	1	1.1438e-08	2.2875e-08	8.6646e-08	True
LOC101929959_1	LOC101929959	1019.3/586.73/529.48/378.09	0/3741.6	558.1	1870.8	1.7432	82235	55128	5.5908	1	1.1402e-08	2.2804e-08	8.6388e-08	True
GATA4_1	GATA4	1969.4/2379/2217.6/2374.2	8093.9/1955.3	2295.9	5024.6	1.1296	41924	2.3829e+05	5.5898	1	1.1365e-08	2.273e-08	8.6115e-08	True
VKORC1_1	VKORC1	2571.4/2730.9/3286.9/3846.1	49.103/0	3008.9	24.551	-6.8802	3.4896e+05	3.1526e+05	5.589	1.1417e-08	1	2.2833e-08	8.6494e-08	False
SEPTIN6_3	SEPTIN6	2452.5/3177.3/3703.3/4445.8	10713/2893.6	3440.3	6803.5	0.98353	7.0834e+05	3.6216e+05	5.5886	1	1.1446e-08	2.2892e-08	8.6705e-08	True
ATAT1_3	ATAT1	1047.7/1873.2/984.18/1045.7	2309.8/3416.8	1046.7	2863.3	1.4509	2.29e+05	1.0569e+05	5.5877	1	1.1509e-08	2.3019e-08	8.718e-08	True
IREB2_3	IREB2	2265.2/2531.3/2529.5/1449.9	7120.9/3252.2	2397.3	5186.5	1.113	3.1682e+05	2.492e+05	5.5874	1	1.1525e-08	2.3049e-08	8.7289e-08	True
DUSP10_1	DUSP10	1036/907.35/926.43/652.56	2686.6/2539.4	916.89	2613	1.5099	28083	92155	5.5873	1	1.1548e-08	2.3097e-08	8.7464e-08	True
PKN2_2	PKN2	931.41/1864.4/1198.2/1253.7	2802.9/3591.2	1225.9	3197	1.3821	1.6531e+05	1.2447e+05	5.5869	1	1.1561e-08	2.3123e-08	8.7552e-08	True
SMCHD1_3	SMCHD1	1410/1983.8/1539.8/1008.7	5413.3/1874.6	1474.9	3644	1.3043	1.6159e+05	1.5073e+05	5.5869	1	1.156e-08	2.312e-08	8.7544e-08	True
TP53I3_3	TP53I3	1269.2/791.13/938.59/954.49	2097.4/3243.5	946.54	2670.4	1.4954	42802	95241	5.586	1	1.1631e-08	2.3263e-08	8.807e-08	True
GKAP1_1	GKAP1	1159.4/1094.1/1013.4/1252.3	3603.5/2422.8	1126.8	3013.2	1.4183	10250	1.1407e+05	5.5854	1	1.1666e-08	2.3332e-08	8.8326e-08	True
ARID2_2	ARID2	722.13/812.77/1141/526.31	2300.8/2326.9	767.45	2313.9	1.5909	67270	76656	5.5853	1	1.1696e-08	2.3392e-08	8.8536e-08	True
H2BC10_1	H2BC10	2408.6/2955.3/1857.1/1588.5	2538.3/6976.3	2132.9	4757.3	1.157	3.7493e+05	2.208e+05	5.5852	1	1.1671e-08	2.3342e-08	8.8357e-08	True
ADRA1B_2	ADRA1B	2154.1/1615.9/2193.3/2392	0/0	2173.7	0	-11.087	1.1986e+05	2.2518e+05	5.5844	1.1723e-08	1	2.3446e-08	8.8737e-08	False
GSK3B_3	GSK3B	3483.4/2627.5/2643.7/1776.5	5164.8/5961.7	2635.6	5563.2	1.0775	4.8564e+05	2.7487e+05	5.5841	1	1.1749e-08	2.3497e-08	8.8923e-08	True
USP17L3_1	USP17L3	1984.3/1745.8/1345.9/1495.9	1114.3/6679.9	1620.8	3897.1	1.2652	79632	1.6619e+05	5.5838	1	1.1768e-08	2.3536e-08	8.9065e-08	True
PBLD_1	PBLD	1539.2/1434.8/2159.2/984.68	6412.4/915.5	1487	3663.9	1.3004	2.3657e+05	1.5201e+05	5.5837	1	1.1776e-08	2.3551e-08	8.9115e-08	True
NO_SITE_53	NO_SITE	2858.2/2245.1/2973.8/3400.1	8272.3/3728.5	2916	6000.4	1.0408	2.3036e+05	3.0519e+05	5.5832	1	1.1809e-08	2.3618e-08	8.9363e-08	True
MAPRE1_1	MAPRE1	316.5/97.789/62.005/220.27	0/1687.1	159.03	843.57	2.3999	13904	15033	5.583	1	1.3091e-08	2.6182e-08	9.8744e-08	True
UPP1_3	UPP1	809.33/1313.7/1702.7/1769	2669.6/4732.3	1508.2	3700.9	1.2945	2.107e+05	1.5425e+05	5.5829	1	1.1825e-08	2.3649e-08	8.9475e-08	True
EPHA8_2	EPHA8	1257.6/1909.3/1899.1/1329.8	2954.2/4817.3	1614.4	3885.7	1.2666	1.2543e+05	1.6551e+05	5.5829	1	1.1829e-08	2.3658e-08	8.9501e-08	True
DOC2A_3	DOC2A	984.38/877.69/888.13/743.83	5089.6/0	882.91	2544.8	1.5261	9898.1	88623	5.5825	1	1.1869e-08	2.3738e-08	8.9801e-08	True
CALU_3	CALU	709.22/969.07/1055.9/1968.7	5592.7/0	1012.5	2796.3	1.4647	3.3668e+05	1.0212e+05	5.5822	1	1.1882e-08	2.3763e-08	8.9889e-08	True
YARS1_3	YARS1	33.588/332.64/356.23/48.719	1884.9/0	190.68	942.47	2.2993	30797	18140	5.5818	1	1.2918e-08	2.5837e-08	9.7493e-08	True
PLA2G6_2	PLA2G6	1592.8/803.15/1031/1602.9	2700.6/4002.1	1311.9	3351.3	1.3524	1.6712e+05	1.3352e+05	5.5813	1	1.1939e-08	2.3877e-08	9.0315e-08	True
TP53INP2_2	TP53INP2	1578.6/1180.7/1195.1/1581	850.78/6120.8	1386.9	3485.8	1.329	51243	1.4143e+05	5.5812	1	1.1942e-08	2.3884e-08	9.0335e-08	True
ABCA10_3	ABCA10	958.54/937.01/732.51/2371.5	2117.4/3225	947.77	2671.2	1.4939	6.9115e+05	95369	5.5807	1	1.1993e-08	2.3985e-08	9.0699e-08	True
PAXBP1_1	PAXBP1	1950.7/2479.2/2334.3/2569.1	10163/233.23	2406.7	5198.2	1.1106	81619	2.5021e+05	5.5806	1	1.1981e-08	2.3963e-08	9.0627e-08	True
HLA-G_3	HLA-G	2470/2263.6/2074.7/625.8	0/0	2169.2	0	-11.084	8.3009e+05	2.2469e+05	5.5806	1.1987e-08	1	2.3975e-08	9.0667e-08	False
ACRBP_3	ACRBP	586.49/884.11/1296.6/795.29	3743.8/1172.7	839.7	2458.3	1.5486	92284	84137	5.58	1	1.2046e-08	2.4093e-08	9.1094e-08	True
CCDC120_2	CCDC120	2240/2294.8/2287.5/2597.9	3625.6/6398.7	2291.2	5012.1	1.129	32243	2.3778e+05	5.58	1	1.2026e-08	2.4051e-08	9.0943e-08	True
AGTRAP_2	AGTRAP	1857.7/3141.3/2180.5/2735.1	7841.4/2717.1	2457.8	5279.2	1.1026	3.2703e+05	2.5571e+05	5.5795	1	1.2062e-08	2.4124e-08	9.1208e-08	True
ING2_1	ING2	3995.6/3798.5/2902.1/4497.3	4683.8/10273	3897.1	7478.5	0.94018	4.5655e+05	4.1204e+05	5.5794	1	1.2067e-08	2.4134e-08	9.1239e-08	True
TTC6_2	TTC6	2686.4/1481.3/1933.1/740.4	3632.6/4454.4	1707.2	4043.5	1.2435	6.6519e+05	1.7536e+05	5.5791	1	1.2091e-08	2.4181e-08	9.1411e-08	True
GABRG1_2	GABRG1	1865.4/1174.3/1596.9/2159.4	0/8168.7	1731.2	4084.3	1.2379	1.7653e+05	1.7791e+05	5.5789	1	1.21e-08	2.42e-08	9.1477e-08	True
PSMC3_1	PSMC3	93.658/561.08/441.33/796.66	3479.3/1.0899	501.21	1740.2	1.7937	86854	49322	5.5788	1	1.2256e-08	2.4513e-08	9.2642e-08	True
NKX6-1_1	NKX6-1	1490.1/1572.6/1431.6/1053.3	65.136/7166	1460.9	3615.6	1.3068	60105	1.4924e+05	5.5775	1	1.2199e-08	2.4398e-08	9.222e-08	True
VN1R2_1	VN1R2	678.21/1288.9/441.33/226.44	0/3742.7	559.77	1871.3	1.7393	2.2359e+05	55299	5.5774	1	1.2315e-08	2.463e-08	9.3059e-08	True
NPY2R_2	NPY2R	449.56/773.49/642.55/206.54	0/3681.6	546.05	1840.8	1.7514	61873	53896	5.5771	1	1.2342e-08	2.4684e-08	9.3251e-08	True
GNAS_3	GNAS	1517.9/1341/1790.3/1323	0/7119.1	1429.4	3559.6	1.3156	52389	1.4592e+05	5.5763	1	1.2287e-08	2.4575e-08	9.287e-08	True
HSBP1L1_3	HSBP1L1	2796.8/1304.1/1531.3/3062.5	0/0	2164.1	0	-11.08	7.8247e+05	2.2414e+05	5.5762	1.2291e-08	1	2.4582e-08	9.2885e-08	False
PGAP3_3	PGAP3	2181.3/1991/1650.4/1006.6	2632.5/5837.4	1820.7	4235	1.2174	2.8358e+05	1.8745e+05	5.5762	1	1.2291e-08	2.4582e-08	9.2885e-08	True
STARD3_2	STARD3	2287.8/1888.4/1462.6/1579.6	3228.7/4947	1734	4087.9	1.2367	1.4269e+05	1.7821e+05	5.5758	1	1.2321e-08	2.4642e-08	9.3099e-08	True
SPI1_3	SPI1	1597.4/1689.7/1561.1/806.27	0/7643.4	1579.2	3821.7	1.2745	2.0343e+05	1.6177e+05	5.5754	1	1.2352e-08	2.4704e-08	9.332e-08	True
GJA8_3	GJA8	352.02/503.37/725.83/295.06	2704.6/431.59	427.7	1568.1	1.8719	39309	41855	5.5743	1	1.2657e-08	2.5315e-08	9.5593e-08	True
OR3A1_3	OR3A1	2064.3/2412.7/2281.4/2215	2466.2/7413.4	2248.2	4939.8	1.1353	21018	2.3317e+05	5.574	1	1.2449e-08	2.4899e-08	9.4051e-08	True
CRYGN_2	CRYGN	991.48/1563.8/1372.6/1613.2	1842.8/5411.3	1468.2	3627.1	1.3041	88861	1.5002e+05	5.5737	1	1.2468e-08	2.4936e-08	9.4188e-08	True
TEX14_1	TEX14	1968.1/1864.4/842.54/1043	4816.1/2386.8	1453.7	3601.5	1.3083	3.2516e+05	1.4848e+05	5.5737	1	1.247e-08	2.4941e-08	9.4198e-08	True
SH3GL2_1	SH3GL2	1585.1/2628.3/1939.8/1855.5	8111.9/613.6	1897.6	4362.8	1.2006	2.1169e+05	1.9564e+05	5.5733	1	1.25e-08	2.5e-08	9.4416e-08	True
GCKR_1	GCKR	1736.9/2326.9/1254.7/2649.4	0/9171.4	2031.9	4585.7	1.1739	3.8646e+05	2.0999e+05	5.573	1	1.2518e-08	2.5035e-08	9.4543e-08	True
PRPF38B_2	PRPF38B	264.83/137.06/300.3/397.3	2405/0	282.56	1202.5	2.0855	11655	27254	5.5725	1	1.3129e-08	2.6258e-08	9.8994e-08	True
ZFAND3_2	ZFAND3	723.43/444.06/361.09/332.11	0/3014.6	402.57	1507.3	1.902	37118	39313	5.5717	1	1.2885e-08	2.577e-08	9.7261e-08	True
DDX55_1	DDX55	582.62/651.66/489.96/827.54	1850.9/2139.4	617.14	1995.2	1.6912	20942	61174	5.5715	1	1.2709e-08	2.5418e-08	9.5956e-08	True
MACROH2A2_2	MACROH2A2	2142.5/2173/1682.7/3697.9	0/0	2157.7	0	-11.076	8.6605e+05	2.2347e+05	5.5708	1.2676e-08	1	2.5353e-08	9.5729e-08	False
JAML_3	JAML	2746.4/1568.6/1477.8/3009.6	0/0	2157.5	0	-11.076	6.2724e+05	2.2344e+05	5.5706	1.269e-08	1	2.538e-08	9.5825e-08	False
UBE2B_2	UBE2B	2566.2/1474.8/2023.1/2291.9	0/0	2157.5	0	-11.076	2.2306e+05	2.2344e+05	5.5706	1.2694e-08	1	2.5387e-08	9.5847e-08	False
ZBTB32_2	ZBTB32	1464.3/1738.6/1014.6/1476	7258.2/0	1470.1	3629.1	1.3031	93217	1.5022e+05	5.5702	1	1.2722e-08	2.5444e-08	9.6049e-08	True
RER1_2	RER1	1940.3/661.28/874.76/966.84	5230.9/0	920.8	2615.5	1.5051	3.7035e+05	92562	5.5702	1	1.2741e-08	2.5482e-08	9.6187e-08	True
VN1R4_2	VN1R4	695.65/117.83/138.6/901.65	3083.4/0	417.13	1541.7	1.8835	1.5983e+05	40785	5.5686	1	1.3095e-08	2.619e-08	9.8765e-08	True
DEFB107A_3	DEFB107A	2253.6/2683.6/2598.1/4600.9	3200.7/7925.6	2640.9	5563.2	1.0746	1.3318e+06	2.7544e+05	5.5682	1	1.2872e-08	2.5745e-08	9.7173e-08	True
FGF7_2	FGF7	2254.9/1267.2/1138.6/790.49	3855.1/2441.3	1202.9	3148.2	1.3872	4.2834e+05	1.2206e+05	5.568	1	1.2887e-08	2.5773e-08	9.7267e-08	True
SLC16A10_1	SLC16A10	1074.8/1629.5/1654.1/1862.3	2974.2/4879.4	1641.8	3926.8	1.2576	1.2347e+05	1.6841e+05	5.568	1	1.2887e-08	2.5775e-08	9.7267e-08	True
KHDRBS1_1	KHDRBS1	2734.2/3023.4/2622.5/2654.9	7746.2/3547.6	2694.5	5646.9	1.0671	38841	2.8123e+05	5.5672	1	1.2944e-08	2.5888e-08	9.768e-08	True
WFDC11_2	WFDC11	988.9/716.58/894.21/1039.6	0/5309.9	941.56	2655	1.4946	21568	94722	5.5672	1	1.2961e-08	2.5922e-08	9.7797e-08	True
DIS3L2_2	DIS3L2	1764/1902.9/1557.4/2088.1	181.38/8323.4	1833.4	4252.4	1.2133	50220	1.888e+05	5.5671	1	1.2948e-08	2.5896e-08	9.7705e-08	True
ZMYM4_1	ZMYM4	1373.2/883.3/965.34/593.55	2246.7/2996.1	924.32	2621.4	1.5029	1.0476e+05	92928	5.5671	1	1.2969e-08	2.5938e-08	9.785e-08	True
GRAMD1C_2	GRAMD1C	2066.3/1555.8/1483.9/1295.5	0/7429.7	1519.8	3714.9	1.2888	1.1717e+05	1.5548e+05	5.5667	1	1.2978e-08	2.5956e-08	9.7913e-08	True
BRWD1_2	BRWD1	858.42/763.87/859.56/1950.1	2136.5/2849	858.99	2492.7	1.5359	3.9989e+05	86139	5.5664	1	1.3023e-08	2.6047e-08	9.8248e-08	True
LRIG3_2	LRIG3	2404.1/1169.5/1945.9/2392	0/1.0899	2169	0.54494	-10.456	3.8461e+05	2.2467e+05	5.5657	1.3053e-08	1	2.6106e-08	9.8465e-08	False
TADA2A_2	TADA2A	930.12/770.29/630.39/817.25	0/4723.6	793.77	2361.8	1.5719	15463	79379	5.5654	1	1.3109e-08	2.6217e-08	9.8861e-08	True
ANKRD22_2	ANKRD22	2737.4/2802.2/2339.8/2035.2	5053.6/5747	2538.6	5400.3	1.0887	1.3397e+05	2.6441e+05	5.5652	1	1.3092e-08	2.6183e-08	9.8744e-08	True
MAL_2	MAL	2089.5/1650.4/1700.9/1731.3	2004.2/6101.2	1716.1	4052.7	1.2393	48085	1.763e+05	5.5649	1	1.3119e-08	2.6238e-08	9.8932e-08	True
PRF1_3	PRF1	2141.9/2159.4/1795.1/2327.5	0/0	2150.6	0	-11.071	52613	2.227e+05	5.5647	1.3127e-08	1	2.6255e-08	9.8989e-08	False
ANAPC11_2	ANAPC11	662.06/456.88/886.31/1055.4	4643.7/0	774.19	2321.8	1.5833	68294	77353	5.5646	1	1.317e-08	2.6339e-08	9.9289e-08	True
CST5_3	CST5	1231.8/1930.9/924.61/1403.3	4092.5/2617.9	1317.5	3355.2	1.3479	1.8178e+05	1.3411e+05	5.5643	1	1.3162e-08	2.6323e-08	9.9234e-08	True
ABHD5_1	ABHD5	876.51/208.4/693.61/368.48	3608.5/0	531.05	1804.3	1.7626	92099	52364	5.564	1	1.3318e-08	2.6636e-08	1.0036e-07	True
KL_3	KL	1761.4/2145.7/1462/2136.1	3887.1/5000.4	1948.8	4443.8	1.1888	1.1531e+05	2.011e+05	5.5637	1	1.3209e-08	2.6419e-08	9.9582e-08	True
TRAPPC2L_1	TRAPPC2L	729.24/652.46/895.43/813.13	0/4630.9	771.19	2315.5	1.5849	11017	77043	5.5636	1	1.3247e-08	2.6494e-08	9.9848e-08	True
HAMP_2	HAMP	1164.6/960.25/1265.6/1413.5	3429.2/2908.9	1215.1	3169	1.3822	36479	1.2334e+05	5.5636	1	1.3215e-08	2.6431e-08	9.9614e-08	True
TEK_1	TEK	1997.2/1301.7/2110.6/1808.1	143.3/8590.5	1902.6	4366.9	1.1982	1.4075e+05	1.9618e+05	5.5636	1	1.3213e-08	2.6425e-08	9.9601e-08	True
TAF10_2	TAF10	435.99/674.1/273.55/435.73	0/3170.5	435.86	1585.2	1.8604	27701	42682	5.5634	1	1.3467e-08	2.6934e-08	1.0146e-07	True
HSD17B12_3	HSD17B12	1058/885.71/773.85/1537.1	4413.2/1011.4	971.86	2712.3	1.4798	1.245e+05	97879	5.5631	1	1.3263e-08	2.6526e-08	9.9959e-08	True
PRPF31_1	PRPF31	1135.5/2109.7/965.95/1270.1	2983.2/3308.9	1202.8	3146.1	1.3864	2.9584e+05	1.2205e+05	5.5624	1	1.3311e-08	2.6622e-08	1.0032e-07	True
PNN_2	PNN	1677.4/1600.7/1181.7/899.59	4226.8/2745.4	1391.2	3486.1	1.3247	1.3713e+05	1.4188e+05	5.5616	1	1.3369e-08	2.6739e-08	1.0074e-07	True
MTHFD1_3	MTHFD1	831.94/1155.8/1293/1526.1	1445/4925.2	1224.4	3185.1	1.3785	84815	1.2432e+05	5.5609	1	1.3421e-08	2.6843e-08	1.0113e-07	True
GORAB_1	GORAB	1120/1765.8/785.4/1499.3	1920/4759.5	1309.7	3339.8	1.3499	1.8495e+05	1.3329e+05	5.5607	1	1.3441e-08	2.6882e-08	1.0127e-07	True
N4BP2_3	N4BP2	420.49/1005.1/1065.6/413.77	1529.2/2859.9	712.82	2194.5	1.6209	1.2827e+05	71015	5.5602	1	1.3528e-08	2.7055e-08	1.019e-07	True
LOC101929400_3	LOC101929400	1826/1706.5/1558.6/2796.9	4707.8/3563.9	1766.2	4135.9	1.227	3.7083e+05	1.8164e+05	5.56	1	1.3493e-08	2.6985e-08	1.0165e-07	True
LRRC2_1	LRRC2	1882.2/1412.3/1370.2/1057.4	3413.1/3557.4	1391.3	3485.3	1.3242	1.1779e+05	1.4189e+05	5.5591	1	1.3562e-08	2.7125e-08	1.0216e-07	True
H3-2_3	H3-2	486.38/192.37/324.01/1376.5	510.07/2512.2	405.19	1511.1	1.8963	3.3397e+05	39578	5.5591	1	1.385e-08	2.77e-08	1.0425e-07	True
C2orf68_1	C2orf68	744.1/729.41/982.36/949.68	64.134/4868.5	846.89	2466.3	1.541	17762	84883	5.5584	1	1.3636e-08	2.7271e-08	1.027e-07	True
RAB38_2	RAB38	789.31/1224.8/2227.9/1839	3891.1/3573.7	1531.9	3732.4	1.2843	4.0818e+05	1.5676e+05	5.558	1	1.3644e-08	2.7287e-08	1.0276e-07	True
EEF1AKMT4-ECE2_1	EEF1AKMT4-ECE2	1474.6/1604.7/2078.4/1641.4	4713.8/3066.9	1623	3890.4	1.2607	76684	1.6642e+05	5.558	1	1.3646e-08	2.7292e-08	1.0277e-07	True
LOC107984126_2	LOC107984126	2138/1786.6/2145.9/2365.3	0/0	2141.9	0	-11.065	58715	2.2177e+05	5.5573	1.3698e-08	1	2.7396e-08	1.0315e-07	False
RRM2B_2	RRM2B	416.62/698.15/616.41/719.12	0/4154.6	657.28	2077.3	1.6587	21694	65297	5.5572	1	1.3777e-08	2.7554e-08	1.0373e-07	True
GLYATL3_1	GLYATL3	786.73/345.47/286.32/145.47	0/2575.4	315.89	1287.7	2.0238	84159	30588	5.5565	1	1.4265e-08	2.853e-08	1.0726e-07	True
KLHL20_3	KLHL20	1127.1/1458.8/1564.1/2248.6	3685.7/3706.7	1511.5	3696.2	1.2895	2.3223e+05	1.546e+05	5.5565	1	1.3764e-08	2.7528e-08	1.0364e-07	True
FAT1_2	FAT1	840.34/622/480.24/1143.9	1371.9/3090.9	731.17	2231.4	1.6083	85710	72909	5.556	1	1.3845e-08	2.7691e-08	1.0423e-07	True
EIF2AK1_3	EIF2AK1	831.94/829.6/964.73/894.79	4996.4/0	863.36	2498.2	1.5318	4463.3	86593	5.5557	1	1.3849e-08	2.7698e-08	1.0425e-07	True
PASD1_1	PASD1	2913.7/2636.3/1723.4/2812.7	3022.3/8352.9	2724.5	5687.6	1.0616	3.5119e+05	2.8447e+05	5.5556	1	1.3836e-08	2.7673e-08	1.0418e-07	True
SLC25A34_1	SLC25A34	1838.9/2754.1/2440.7/754.12	0/0	2139.8	0	-11.064	8.2619e+05	2.2154e+05	5.5555	1.3841e-08	1	2.7682e-08	1.042e-07	False
SEMA3G_2	SEMA3G	825.48/761.47/821.27/762.35	2294.8/2415.2	791.81	2355	1.5713	1263.2	79176	5.5553	1	1.3887e-08	2.7774e-08	1.045e-07	True
SOX3_2	SOX3	1145.9/808.76/1709.4/1554.9	4079.5/2742.1	1350.4	3410.8	1.3361	1.6864e+05	1.3758e+05	5.5551	1	1.3874e-08	2.7747e-08	1.0442e-07	True
CIDEC_1	CIDEC	1050.9/1074.1/1281.4/2604.1	2900.1/3294.7	1177.8	3097.4	1.3943	6.9066e+05	1.1942e+05	5.555	1	1.3883e-08	2.7766e-08	1.0448e-07	True
RNF19B_3	RNF19B	2212.9/2065.6/2409.1/1966.6	0/0	2139.2	0	-11.064	37823	2.2148e+05	5.555	1.3879e-08	1	2.7759e-08	1.0446e-07	False
NOTCH1_2	NOTCH1	1895.8/1343.4/1314.3/1950.8	7765.2/1.0899	1619.6	3883.2	1.2611	1.185e+05	1.6605e+05	5.5548	1	1.3895e-08	2.7791e-08	1.0456e-07	True
SOCS4_3	SOCS4	1475.9/2084/2193.9/3714.3	0/0	2139	0	-11.063	9.7582e+05	2.2145e+05	5.5548	1.3899e-08	1	2.7798e-08	1.0458e-07	False
BOD1_3	BOD1	2121.8/2852.7/2750.7/2691.2	2588.4/8774.6	2721	5681.5	1.0619	1.2603e+05	2.8409e+05	5.5545	1	1.3923e-08	2.7846e-08	1.0475e-07	True
GPRC6A_1	GPRC6A	1946.1/1583.1/2007.3/2118.3	3084.4/5887.5	1976.7	4486	1.1819	58957	2.0409e+05	5.5544	1	1.3925e-08	2.785e-08	1.0476e-07	True
ATAD2B_3	ATAD2B	2667/2403.8/1979.9/1754.6	8169.1/1508.4	2191.9	4838.7	1.1421	1.6894e+05	2.2712e+05	5.5539	1	1.3968e-08	2.7937e-08	1.0508e-07	True
RALBP1_3	RALBP1	2325.9/2151.3/2218.8/1869.9	2513.2/7142	2185.1	4827.6	1.1433	40494	2.264e+05	5.5538	1	1.3979e-08	2.7958e-08	1.0515e-07	True
CLEC4A_3	CLEC4A	914.62/1940.5/1251/1359.3	0/6658.1	1305.2	3329	1.3502	1.8736e+05	1.3281e+05	5.5534	1	1.4012e-08	2.8023e-08	1.0539e-07	True
CCND2_1	CCND2	2060.5/2334.9/1762.9/3535.2	9514.9/180.92	2197.7	4847.9	1.141	6.7191e+05	2.2775e+05	5.5533	1	1.4015e-08	2.8029e-08	1.0541e-07	True
TCF24_2	TCF24	753.14/668.49/909.41/1699	4093.5/773.82	831.27	2433.7	1.5486	2.6389e+05	83264	5.5532	1	1.405e-08	2.8101e-08	1.0567e-07	True
THEMIS_3	THEMIS	2389.2/3038.7/2746.5/1987.9	3685.7/7194.3	2567.9	5440	1.0827	2.0728e+05	2.6756e+05	5.5526	1	1.4075e-08	2.8149e-08	1.0585e-07	True
GSX2_2	GSX2	1590.9/2283.6/1638.9/2485.4	5172.8/3745.9	1961.2	4459.4	1.1847	2.0657e+05	2.0244e+05	5.5522	1	1.4101e-08	2.8203e-08	1.0604e-07	True
RSPH1_2	RSPH1	2835.6/1772.2/1393.9/2160.8	2091.4/6843.4	1966.5	4467.4	1.1834	3.8622e+05	2.03e+05	5.5506	1	1.4232e-08	2.8465e-08	1.0702e-07	True
EPC1_3	EPC1	1887.4/2137.7/2362.9/1458.8	6011.6/3074.6	2012.5	4543.1	1.1742	1.5356e+05	2.0792e+05	5.5496	1	1.4318e-08	2.8635e-08	1.0765e-07	True
LRCH2_3	LRCH2	1142/253.29/570.21/989.48	0/4658.2	779.84	2329.1	1.5773	1.6543e+05	77938	5.5494	1	1.4373e-08	2.8746e-08	1.0805e-07	True
FOLH1B_1	FOLH1B	1450.1/966.66/1518.5/1008.7	3957.3/2422.8	1229.4	3190	1.3749	83344	1.2484e+05	5.5491	1	1.4357e-08	2.8715e-08	1.0794e-07	True
SPDYE3_2	SPDYE3	1895.8/2714/2368.4/916.06	0/0	2132.1	0	-11.059	6.4301e+05	2.2071e+05	5.5489	1.4377e-08	1	2.8754e-08	1.0807e-07	False
HES6_2	HES6	1475.3/1058.8/1119.1/546.89	3829/2031.5	1089	2930.3	1.4272	1.483e+05	1.1011e+05	5.5488	1	1.4388e-08	2.8775e-08	1.0815e-07	True
PRKCD_3	PRKCD	1375.8/1493.3/1269.9/2244.5	3731.8/3384.1	1434.5	3557.9	1.3099	2.3002e+05	1.4646e+05	5.5485	1	1.441e-08	2.8821e-08	1.0831e-07	True
RPS16_2	RPS16	804.17/375.12/334.95/169.49	2771.8/0	355.04	1385.9	1.9618	78984	34519	5.5484	1	1.4829e-08	2.9657e-08	1.1129e-07	True
HSPA12A_2	HSPA12A	1433.9/1567.8/1280.2/1106.1	1338.8/5501.7	1357.1	3420.3	1.333	39733	1.3828e+05	5.5482	1	1.4431e-08	2.8861e-08	1.0845e-07	True
DIRAS1_2	DIRAS1	1805.3/517/941.02/577.08	2219.6/2353.1	759.05	2286.3	1.5895	4.0651e+05	75788	5.5478	1	1.4506e-08	2.9012e-08	1.0901e-07	True
STRBP_3	STRBP	1639.3/2328.5/1438.9/1411.5	717.5/6763.8	1539.1	3740.7	1.2806	2.1983e+05	1.5752e+05	5.547	1	1.4534e-08	2.9068e-08	1.0922e-07	True
PKHD1L1_3	PKHD1L1	1846/1139/1387.2/1471.2	2606.4/4489.2	1429.2	3547.8	1.3111	87163	1.459e+05	5.5467	1	1.4556e-08	2.9112e-08	1.0938e-07	True
SIGLEC6_2	SIGLEC6	800.29/815.17/1082.1/628.55	4767/2.1798	807.73	2384.6	1.5606	35823	80824	5.5465	1	1.4609e-08	2.9217e-08	1.0975e-07	True
ATAD3A_1	ATAD3A	2257.5/2446.3/1889.3/1630.4	7179/2104.6	2073.4	4641.8	1.1623	1.3437e+05	2.1443e+05	5.5464	1	1.4578e-08	2.9156e-08	1.0953e-07	True
FASTKD2_3	FASTKD2	611.68/780.71/1319.7/778.82	1403.9/3252.2	779.76	2328.1	1.5768	1.0661e+05	77930	5.5463	1	1.4624e-08	2.9249e-08	1.0986e-07	True
PPP2R2D_3	PPP2R2D	2191.6/2066.4/2427.9/1607.7	0/0	2129	0	-11.057	1.2297e+05	2.2038e+05	5.5462	1.4595e-08	1	2.9191e-08	1.0966e-07	False
DCANP1_2	DCANP1	1390/1354.6/1165.3/819.31	5798.1/690.99	1260	3244.5	1.3639	76336	1.2805e+05	5.5459	1	1.4627e-08	2.9254e-08	1.0988e-07	True
COX16_1	COX16	979.86/1438.8/1347.1/1119.2	6391.3/0	1233.1	3195.7	1.3731	44138	1.2523e+05	5.5458	1	1.4638e-08	2.9275e-08	1.0995e-07	True
ZSCAN29_2	ZSCAN29	713.74/1417.1/1166.6/1841.7	2106.4/4497.9	1291.8	3302.2	1.3533	2.2266e+05	1.3141e+05	5.5457	1	1.4641e-08	2.9282e-08	1.0996e-07	True
FANCD2OS_1	FANCD2OS	834.52/1171.1/569.6/1074.6	4926.3/420.69	954.55	2673.5	1.4849	74625	96075	5.5457	1	1.4654e-08	2.9308e-08	1.1005e-07	True
INAFM1_1	INAFM1	1192.4/1396.3/1980.5/2134	5553.6/2441.3	1688.4	3997.5	1.2429	2.051e+05	1.7336e+05	5.5457	1	1.464e-08	2.9279e-08	1.0995e-07	True
ZNF806_2	ZNF806	1933.9/1487.7/1668.7/525.62	4384.2/3231.5	1578.2	3807.8	1.2702	4.1692e+05	1.6166e+05	5.5454	1	1.4663e-08	2.9327e-08	1.1011e-07	True
CTSV_1	CTSV	972.75/924.18/647.41/695.79	3342/1435.4	809.99	2388.7	1.5591	26335	81058	5.545	1	1.4734e-08	2.9467e-08	1.1062e-07	True
HERC3_2	HERC3	1479.1/1205.5/1694.2/1682.5	2530.3/5094.1	1580.8	3812.2	1.2694	58132	1.6195e+05	5.5448	1	1.4716e-08	2.9432e-08	1.105e-07	True
KRT18_1	KRT18	378.51/849.64/874.76/1016.2	4985.4/0	862.2	2492.7	1.5305	86001	86472	5.5448	1	1.474e-08	2.9481e-08	1.1066e-07	True
CLCN1_2	CLCN1	1080.6/1267.2/1195.1/2657.6	5498.5/884.99	1231.2	3191.7	1.3736	6.8665e+05	1.2503e+05	5.5447	1	1.4728e-08	2.9457e-08	1.1059e-07	True
TFRC_1	TFRC	1125.2/522.61/684.49/704.71	4305/0	694.6	2152.5	1.6303	71730	69138	5.5446	1	1.4796e-08	2.9593e-08	1.1105e-07	True
ZNF726_2	ZNF726	1600.6/2158.6/1435.8/1211.1	5876.3/1530.2	1518.2	3703.2	1.2858	1.7264e+05	1.5531e+05	5.5444	1	1.4748e-08	2.9496e-08	1.1071e-07	True
ZFP69_3	ZFP69	1909.3/1387.5/1434/2534.1	7625.9/310.62	1671.7	3968.3	1.2467	3.1249e+05	1.7159e+05	5.5443	1	1.4761e-08	2.9521e-08	1.108e-07	True
LENG9_2	LENG9	2602.4/1955.8/1333.7/1388.2	5962.5/1974.9	1672	3968.7	1.2466	3.804e+05	1.7162e+05	5.544	1	1.4782e-08	2.9563e-08	1.1095e-07	True
UBE2K_2	UBE2K	3192.1/2975.3/2581.1/964.09	8697.2/2832.6	2778.2	5764.9	1.0529	1.18e+06	2.9028e+05	5.5434	1	1.4834e-08	2.9668e-08	1.1132e-07	True
ARHGAP35_3	ARHGAP35	1083.2/535.43/582.36/735.59	3436.2/718.23	658.98	2077.2	1.6548	68990	65472	5.5427	1	1.497e-08	2.994e-08	1.1233e-07	True
DNAJC21_3	DNAJC21	382.38/795.13/507.59/1052.6	0/4121.9	651.36	2061	1.6603	91564	64689	5.5422	1	1.5012e-08	3.0023e-08	1.1263e-07	True
PPM1E_2	PPM1E	1216.3/1449.2/1682.7/523.56	0/6748.6	1332.7	3374.3	1.3395	2.6811e+05	1.3571e+05	5.5417	1	1.4976e-08	2.9951e-08	1.1237e-07	True
COL9A2_2	COL9A2	3858.7/2062.4/2390.9/2387.9	8418.6/1883.3	2389.4	5150.9	1.1079	7.5527e+05	2.4834e+05	5.5415	1	1.4991e-08	2.9982e-08	1.1248e-07	True
TPST1_3	TPST1	3579/3383.3/2619.4/2378.3	7656/4561.2	3001.4	6108.6	1.025	3.3788e+05	3.1445e+05	5.5411	1	1.5028e-08	3.0057e-08	1.1275e-07	True
DLGAP1_3	DLGAP1	2191.6/1882.8/2231.6/400.05	7795.3/1363.4	2037.2	4579.4	1.1682	9.2192e+05	2.1056e+05	5.5401	1	1.5118e-08	3.0236e-08	1.1341e-07	True
LHX6_2	LHX6	3846.4/3442.6/2356.2/3723.3	9621.1/4354.1	3582.9	6987.6	0.96345	5.379e+05	3.7771e+05	5.5398	1	1.5144e-08	3.0287e-08	1.1359e-07	True
RLN3_3	RLN3	1505/986.7/1405.5/2176.6	2418/4763.9	1455.2	3591	1.3025	2.4828e+05	1.4864e+05	5.5395	1	1.5164e-08	3.0328e-08	1.1374e-07	True
WDR76_3	WDR76	442.45/1040.4/977.5/533.17	4224.8/328.05	755.33	2276.4	1.5903	92625	75404	5.5394	1	1.522e-08	3.0441e-08	1.1416e-07	True
PTCD2_3	PTCD2	1291.8/1448.4/1265.6/1780	6588.8/291	1370.1	3439.9	1.3274	63718	1.3966e+05	5.5385	1	1.5258e-08	3.0515e-08	1.1443e-07	True
WIZ_1	WIZ	842.92/711.77/671.72/390.44	2341.9/1947.6	691.75	2144.8	1.6311	38147	68844	5.5378	1	1.5383e-08	3.0766e-08	1.1536e-07	True
TM9SF2_1	TM9SF2	626.54/20.039/102.13/485.13	0/2452.2	293.63	1226.1	2.0583	86343	28360	5.5372	1	1.6015e-08	3.203e-08	1.1996e-07	True
FRMPD1_2	FRMPD1	1295.1/1296.1/1204.8/1032.7	2705.7/3740.5	1250	3223.1	1.3659	17798	1.27e+05	5.5367	1	1.5417e-08	3.0835e-08	1.1561e-07	True
DOT1L_2	DOT1L	1441.7/1362.6/2039.5/2157.4	4324/3840.7	1740.6	4082.4	1.2294	1.6508e+05	1.7891e+05	5.5364	1	1.5434e-08	3.0869e-08	1.1573e-07	True
PPARA_2	PPARA	1084.5/1439.6/906.98/1675	3449.2/3039.7	1262	3244.4	1.3615	1.1988e+05	1.2827e+05	5.5351	1	1.5552e-08	3.1104e-08	1.1661e-07	True
ZDHHC12_2	ZDHHC12	930.12/872.08/1223.7/1496.6	5806.1/0	1076.9	2903.1	1.4298	87056	1.0885e+05	5.5351	1	1.556e-08	3.1121e-08	1.1666e-07	True
KIAA1107_2	KIAA1107	2467.4/1908.5/2387.2/929.1	2146.5/7369.8	2147.8	4758.1	1.1471	5.6735e+05	2.224e+05	5.535	1	1.556e-08	3.1121e-08	1.1666e-07	True
LCLAT1_3	LCLAT1	689.84/719.79/461.39/1485.6	4342.1/0	704.81	2171	1.6217	2.2311e+05	70190	5.5343	1	1.5688e-08	3.1375e-08	1.1759e-07	True
ITGAM_1	ITGAM	1054.8/514.59/516.1/705.4	0/3944.3	610.75	1972.1	1.6895	74775	60519	5.534	1	1.5756e-08	3.1511e-08	1.1808e-07	True
TNC_2	TNC	3210.2/2096.8/2191.5/2700.8	3432.2/7042.8	2446.1	5237.5	1.0981	2.7851e+05	2.5445e+05	5.5337	1	1.5679e-08	3.1357e-08	1.1753e-07	True
ONE_NON-GENE_SITE_51	ONE_NON-GENE_SITE	1246.6/1488.5/2079.6/1487.7	7252.1/40.326	1488.1	3646.2	1.2924	1.3607e+05	1.5212e+05	5.5334	1	1.5702e-08	3.1403e-08	1.1769e-07	True
IL32_3	IL32	612.97/1155.8/1370.2/546.89	792.66/4273.4	884.4	2533	1.517	1.6575e+05	88777	5.5332	1	1.5747e-08	3.1494e-08	1.1803e-07	True
MITF_1	MITF	2033.3/926.59/1427.3/813.82	1393.9/4782.4	1177	3088.2	1.3909	3.3021e+05	1.1933e+05	5.5326	1	1.5785e-08	3.157e-08	1.1829e-07	True
TECTA_2	TECTA	854.55/917.77/1108.2/1119.2	1508.1/4054.4	1013	2781.3	1.4562	18169	1.0217e+05	5.5321	1	1.5832e-08	3.1663e-08	1.1863e-07	True
MYBL2_2	MYBL2	1553.4/953.84/1181.7/489.94	113.24/5656.5	1067.8	2884.9	1.433	1.9858e+05	1.079e+05	5.5318	1	1.5853e-08	3.1707e-08	1.1879e-07	True
H2BC1_2	H2BC1	2134.1/1715.3/910.02/1219.4	2811.9/4406.4	1467.3	3609.1	1.2979	2.9272e+05	1.4993e+05	5.5315	1	1.5878e-08	3.1756e-08	1.1896e-07	True
NEU2_2	NEU2	2167/2247.5/2328.2/1641.4	4421.2/5284.8	2207.3	4853	1.1363	1.1272e+05	2.2878e+05	5.5315	1	1.5877e-08	3.1755e-08	1.1896e-07	True
MRPS7_1	MRPS7	1415.2/1264/1585.4/879.69	2407/4358.4	1339.6	3382.7	1.3357	94454	1.3644e+05	5.5312	1	1.5904e-08	3.1808e-08	1.1915e-07	True
NFYB_3	NFYB	1123.9/2284.4/1294.2/1661.3	3416.1/3837.5	1477.7	3626.8	1.2947	2.8109e+05	1.5103e+05	5.53	1	1.6013e-08	3.2025e-08	1.1995e-07	True
TEX33_3	TEX33	3179.8/2753.3/3299.7/4353.2	8420.6/4511	3239.8	6465.8	0.99673	4.945e+05	3.4033e+05	5.53	1	1.6015e-08	3.2031e-08	1.1996e-07	True
SLC39A14_1	SLC39A14	2504.9/1660/1545.3/1541.9	6203/1484.4	1602.6	3843.7	1.2615	2.7476e+05	1.6426e+05	5.5296	1	1.6053e-08	3.2105e-08	1.2023e-07	True
TPBGL_2	TPBGL	450.85/698.95/551.36/625.12	3843/1.0899	588.24	1922.1	1.7065	11284	58212	5.5283	1	1.6288e-08	3.2575e-08	1.2196e-07	True
LRFN3_1	LRFN3	1641.3/1218.3/1023.7/1246.1	6375.3/0	1232.2	3187.7	1.3705	70396	1.2514e+05	5.5277	1	1.6223e-08	3.2446e-08	1.215e-07	True
CENPP_2	CENPP	1289.2/1998.3/2091.2/1056.7	1149.4/6677.7	1643.8	3913.6	1.251	2.6537e+05	1.6862e+05	5.5276	1	1.6236e-08	3.2471e-08	1.2159e-07	True
TSPAN12_3	TSPAN12	1890/1304.1/908.2/2204	101.21/7564.9	1597	3833	1.2626	3.3818e+05	1.6366e+05	5.5271	1	1.6276e-08	3.2553e-08	1.2188e-07	True
LOC101929937_3	LOC101929937	519.32/1551/998.77/506.41	0/4561.2	759.04	2280.6	1.5859	2.6865e+05	75787	5.5269	1	1.6342e-08	3.2684e-08	1.2236e-07	True
TAS2R9_1	TAS2R9	592.31/1064.5/890.57/1820.5	0/5423.3	977.51	2711.6	1.471	2.9135e+05	98468	5.5263	1	1.6371e-08	3.2743e-08	1.2255e-07	True
USP28_1	USP28	1998.5/3611/1874.1/1153.5	5638.8/3173.7	1936.3	4406.3	1.1858	1.1417e+06	1.9977e+05	5.5261	1	1.6369e-08	3.2738e-08	1.2255e-07	True
ABCC2_2	ABCC2	2614/932.2/1677.2/1716.8	5566.6/2441.3	1697	4004	1.2379	4.7555e+05	1.7428e+05	5.5261	1	1.637e-08	3.274e-08	1.2255e-07	True
OR4P4_3	OR4P4	778.33/1245.6/1202.4/894.79	2582.4/3110.5	1048.6	2846.5	1.4398	53058	1.0589e+05	5.525	1	1.6489e-08	3.2977e-08	1.2342e-07	True
S100A7A_1	S100A7A	426.3/662.08/291.79/190.07	2782.8/0	359.05	1391.4	1.9513	43142	34923	5.5243	1	1.7006e-08	3.4011e-08	1.272e-07	True
CYHR1_1	CYHR1	2609.5/2435.1/3286.9/2184.8	3998.3/6708.2	2522.3	5353.3	1.0854	2.379e+05	2.6265e+05	5.5239	1	1.6574e-08	3.3148e-08	1.2406e-07	True
SMARCC2_1	SMARCC2	957.89/552.27/1256.5/1244.7	0/5889.7	1101.3	2944.9	1.4181	1.2223e+05	1.114e+05	5.5234	1	1.6636e-08	3.3273e-08	1.2451e-07	True
BCLAF3_2	BCLAF3	1620/1550.2/1279.6/1681.8	6384.3/1237	1585.1	3810.7	1.265	35034	1.6239e+05	5.5228	1	1.6679e-08	3.3359e-08	1.2483e-07	True
ATP5F1A_2	ATP5F1A	1402.9/1780.2/1543.4/957.23	2272.7/4959	1473.2	3615.9	1.2948	1.2345e+05	1.5055e+05	5.5223	1	1.6728e-08	3.3457e-08	1.2519e-07	True
ANKRD13D_2	ANKRD13D	1085.1/1038.8/947.71/1076.6	1639.4/4086	1057.7	2862.7	1.4356	4523	1.0684e+05	5.5221	1	1.6761e-08	3.3523e-08	1.2543e-07	True
LCE4A_3	LCE4A	1667.1/704.56/637.68/1302.4	4386.2/1133.5	1003.5	2759.8	1.4587	2.5097e+05	1.0118e+05	5.5217	1	1.6802e-08	3.3603e-08	1.2572e-07	True
DHRS7C_1	DHRS7C	2822/2062.4/2663.2/1202.9	124.26/10072	2362.8	5097.9	1.1091	5.7891e+05	2.4548e+05	5.5205	1	1.6906e-08	3.3812e-08	1.2649e-07	True
FGF3_2	FGF3	1968.1/1893.3/2499.7/3760.3	2280.8/7500.6	2233.9	4890.7	1.1301	8.6242e+05	2.3163e+05	5.5202	1	1.6928e-08	3.3855e-08	1.2665e-07	True
CRACR2A_1	CRACR2A	59.424/726.2/833.42/1412.2	4641.7/0	779.81	2320.8	1.5722	3.082e+05	77935	5.5201	1	1.6985e-08	3.3969e-08	1.2706e-07	True
ONE_NON-GENE_SITE_188	ONE_NON-GENE_SITE	2133.5/3444.2/2677.2/1176.8	2888/7442.8	2405.3	5165.4	1.1023	9.1213e+05	2.5005e+05	5.5196	1	1.6986e-08	3.3973e-08	1.2707e-07	True
PLEKHD1_1	PLEKHD1	1413.9/1664/1636.5/1828	3994.3/3848.4	1650.2	3921.4	1.2482	29277	1.6931e+05	5.5195	1	1.6995e-08	3.3991e-08	1.2713e-07	True
LOC102723728_3	LOC102723728	393.36/202.79/505.16/96.752	0/2469.7	298.08	1234.8	2.0469	33858	28804	5.5195	1	1.7697e-08	3.5395e-08	1.3221e-07	True
IGSF8_2	IGSF8	833.88/1156.6/1178.1/874.2	90.188/5473.4	1015.4	2781.8	1.453	33102	1.0242e+05	5.5193	1	1.703e-08	3.406e-08	1.2736e-07	True
DRP2_2	DRP2	2396.3/1752.2/2469.9/3997.7	3125.5/7293.5	2433.1	5209.5	1.098	9.7146e+05	2.5304e+05	5.5193	1	1.7019e-08	3.4038e-08	1.2729e-07	True
LRIG3_3	LRIG3	675.63/1203.1/906.98/975.07	3288.9/1989	941.03	2639	1.4867	47149	94667	5.5185	1	1.7116e-08	3.4231e-08	1.28e-07	True
FCRLA_3	FCRLA	434.7/313.4/490.57/853.62	3276.8/0	462.64	1638.4	1.8221	58899	45399	5.5183	1	1.7376e-08	3.4751e-08	1.2989e-07	True
MTRNR2L4_1	MTRNR2L4	1689.1/884.91/936.16/1777.2	538.12/6120.8	1312.6	3329.5	1.3422	2.2741e+05	1.336e+05	5.5179	1	1.7155e-08	3.4309e-08	1.2828e-07	True
FAM166A_1	FAM166A	2466.8/1899.7/1869.9/3098.8	7190/2425	2183.2	4807.5	1.1385	3.6577e+05	2.2619e+05	5.5179	1	1.7157e-08	3.4315e-08	1.2829e-07	True
DAAM1_2	DAAM1	178.27/395.16/362.31/213.4	2415/0	287.85	1207.5	2.0648	11536	27783	5.5175	1	1.7946e-08	3.5891e-08	1.3399e-07	True
FAU_3	FAU	94.95/27.253/144.07/593.55	1405.9/0	119.51	702.97	2.5464	78145	11185	5.5167	1	1.983e-08	3.966e-08	1.4748e-07	True
SUGT1_2	SUGT1	746.03/819.98/999.38/662.86	1257.6/3395	783.01	2326.3	1.5697	21329	78265	5.5165	1	1.7333e-08	3.4665e-08	1.2959e-07	True
SLC29A3_3	SLC29A3	1864.1/846.43/1437.7/1194.7	506.06/6164.4	1316.2	3335.2	1.3408	1.8348e+05	1.3397e+05	5.5163	1	1.7316e-08	3.4631e-08	1.2947e-07	True
FIG4_1	FIG4	1146.5/520.2/2010.9/1973.5	1915/5614	1560	3764.5	1.2704	5.4214e+05	1.5973e+05	5.5158	1	1.7357e-08	3.4715e-08	1.2976e-07	True
TCF25_2	TCF25	1821.5/1474.8/1357.4/854.3	3194.7/3830.9	1416.1	3512.8	1.3101	1.6229e+05	1.4452e+05	5.5154	1	1.7406e-08	3.4812e-08	1.3011e-07	True
SPATA18_3	SPATA18	1072.2/1346.6/1675.4/2021.5	2208.6/5149.7	1511	3679.2	1.2833	1.6906e+05	1.5454e+05	5.5153	1	1.741e-08	3.4821e-08	1.3013e-07	True
ETFBKMT_1	ETFBKMT	2178/2139.3/1885.7/2797.6	4723.9/4808.6	2158.7	4766.2	1.1423	1.6116e+05	2.2356e+05	5.5148	1	1.746e-08	3.4921e-08	1.305e-07	True
LOX_3	LOX	1273.7/1745/1226.1/1706.5	2023.2/5262	1490.1	3642.6	1.2889	76100	1.5234e+05	5.5148	1	1.7465e-08	3.493e-08	1.3053e-07	True
SLC17A2_2	SLC17A2	1196.9/3259.9/2598.1/3649.1	8268.3/3696.9	2929	5982.6	1.0301	1.2459e+06	3.066e+05	5.5147	1	1.7474e-08	3.4947e-08	1.3058e-07	True
NR0B2_1	NR0B2	926.24/1551.8/753.18/871.46	1120.3/3991.2	898.85	2555.7	1.5066	1.4968e+05	90279	5.5144	1	1.7519e-08	3.5038e-08	1.3091e-07	True
IMPAD1_3	IMPAD1	1257.6/1534.2/1685.1/391.13	3068.4/3884.3	1395.9	3476.4	1.3158	3.7714e+05	1.4238e+05	5.5138	1	1.7563e-08	3.5126e-08	1.3123e-07	True
EIF3E_1	EIF3E	210.57/311.8/778.71/250.46	2378/0	281.13	1189	2.0765	84817	27111	5.5137	1	1.8376e-08	3.6751e-08	1.3709e-07	True
PMM2_3	PMM2	1664.5/997.92/1207.9/424.06	3416.1/2472.9	1102.9	2944.5	1.4159	2.661e+05	1.1157e+05	5.5135	1	1.7594e-08	3.5188e-08	1.3146e-07	True
NMT2_2	NMT2	2243.9/1943.7/1653.5/2237	0/0	2090.4	0	-11.03	85812	2.1625e+05	5.513	1.7642e-08	1	3.5284e-08	1.3181e-07	False
ND6_2	ND6	1786.6/2105.7/1617.6/1266	8013.7/0	1702.1	4006.9	1.2347	1.2244e+05	1.7482e+05	5.5123	1	1.7712e-08	3.5424e-08	1.3231e-07	True
NLRP2B_3	NLRP2B	32.942/710.97/344.68/361.62	2748.7/0	353.15	1374.4	1.9574	76904	34329	5.5117	1	1.8283e-08	3.6565e-08	1.3642e-07	True
NRBP2_2	NRBP2	1776.9/1078.1/1281.4/1565.2	3833/3215.2	1423.3	3524.1	1.3074	94826	1.4527e+05	5.5117	1	1.7774e-08	3.5548e-08	1.3277e-07	True
CELA3B_1	CELA3B	2030.8/1231.2/2146.5/2674.1	0/0	2088.6	0	-11.029	3.6155e+05	2.1606e+05	5.5115	1.7794e-08	1	3.5587e-08	1.3291e-07	False
ZNF544_2	ZNF544	2849.8/3245.5/2905.1/2484	5433.3/6369.3	2877.5	5901.3	1.036	97255	3.0102e+05	5.5114	1	1.7797e-08	3.5594e-08	1.3292e-07	True
ST8SIA1_2	ST8SIA1	1401.6/1260/1454.1/1770.4	7063.8/0	1427.9	3531.9	1.306	48950	1.4575e+05	5.5111	1	1.7831e-08	3.5662e-08	1.3317e-07	True
PDGFRL_3	PDGFRL	3175.3/2350.1/1167.2/1823.9	5270/4024.9	2087	4647.5	1.1546	7.2301e+05	2.1589e+05	5.5107	1	1.7873e-08	3.5746e-08	1.3347e-07	True
RUFY1_1	RUFY1	1641.3/1699.3/2201.2/1233.8	3284.9/4618.9	1670.3	3951.9	1.242	1.5803e+05	1.7144e+05	5.5105	1	1.7892e-08	3.5784e-08	1.3361e-07	True
OR51I2_2	OR51I2	1428.1/885.71/1219.4/658.05	3566.4/2131.8	1052.6	2849.1	1.4357	1.1746e+05	1.063e+05	5.5102	1	1.7935e-08	3.587e-08	1.3392e-07	True
MPV17_3	MPV17	1191.7/1479.7/1147.7/1055.4	6132.8/1.0899	1169.7	3066.9	1.3899	36703	1.1857e+05	5.5097	1	1.7974e-08	3.5948e-08	1.3419e-07	True
TGM4_1	TGM4	1990.1/2140.9/2562.9/2537.5	7919.5/2189.6	2339.2	5054.6	1.1112	83526	2.4295e+05	5.5089	1	1.805e-08	3.6099e-08	1.3475e-07	True
MALL_1	MALL	2171.6/1717.7/1455.9/1526.1	3404.1/4332.3	1621.9	3868.2	1.2535	1.1602e+05	1.663e+05	5.5083	1	1.8112e-08	3.6223e-08	1.352e-07	True
ERC2_3	ERC2	1655.5/2659.5/1931.9/1839.7	4876.2/3752.5	1885.8	4314.3	1.1935	2.1866e+05	1.9438e+05	5.5083	1	1.8113e-08	3.6225e-08	1.352e-07	True
ABHD14A-ACY1_3	ABHD14A-ACY1	767.35/933/706.98/709.52	2523.3/1943.3	738.43	2233.3	1.5953	13506	73659	5.5078	1	1.8223e-08	3.6446e-08	1.36e-07	True
VGLL2_2	VGLL2	2004.9/999.53/1385.4/1867.1	3937.2/3813.5	1626.3	3875.4	1.2523	2.174e+05	1.6676e+05	5.5076	1	1.8191e-08	3.6382e-08	1.3578e-07	True
MARCHF6_1	MARCHF6	1801.5/1158.2/1873.5/1801.9	6181.9/2164.5	1801.7	4173.2	1.2113	1.3973e+05	1.8542e+05	5.5075	1	1.8203e-08	3.6406e-08	1.3586e-07	True
PTPRCAP_2	PTPRCAP	1209.2/1740.2/2202.4/2079.8	6918.4/1789.6	1910	4354	1.1884	2.1146e+05	1.9696e+05	5.507	1	1.8255e-08	3.651e-08	1.3623e-07	True
ENTPD2_2	ENTPD2	1571.5/1554.2/1310.6/1261.9	4368.1/2708.4	1432.4	3538.2	1.304	26030	1.4623e+05	5.5068	1	1.8273e-08	3.6545e-08	1.3635e-07	True
OR14C36_2	OR14C36	733.76/867.27/1280.8/675.89	2469.2/2248.4	800.52	2358.8	1.5579	85050	80077	5.5067	1	1.8326e-08	3.6652e-08	1.3673e-07	True
TMEM262_1	TMEM262	900.41/745.44/877.19/400.05	0/4760.6	811.32	2380.3	1.5516	61919	81195	5.5062	1	1.8371e-08	3.6741e-08	1.3706e-07	True
CFAP410_1	CFAP410	2204.5/2254.7/1485.1/1934.4	7956.6/1276.3	2069.4	4616.4	1.1572	1.3743e+05	2.1401e+05	5.5057	1	1.8382e-08	3.6763e-08	1.3712e-07	True
SNAP91_2	SNAP91	1092.9/1347.4/1192.7/1130.8	5318.1/783.63	1161.8	3050.9	1.3921	13706	1.1774e+05	5.5055	1	1.8412e-08	3.6824e-08	1.3734e-07	True
SETD5_2	SETD5	962.42/1185.5/765.95/682.76	1926/3044	864.18	2485	1.5228	51817	86678	5.5054	1	1.8446e-08	3.6892e-08	1.3758e-07	True
LOC107987276_2	LOC107987276	2066.9/1575/2942.8/2023.6	4722.9/4430.4	2045.2	4576.6	1.1616	3.4256e+05	2.1142e+05	5.5053	1	1.8422e-08	3.6844e-08	1.3741e-07	True
NPVF_2	NPVF	2032.7/2124.1/1735.5/1754.6	8324.4/326.96	1893.6	4325.7	1.1913	38927	1.9522e+05	5.5044	1	1.8523e-08	3.7047e-08	1.3815e-07	True
TMEM30A_2	TMEM30A	2960.9/2278/2063.2/831.66	6747.1/2814.1	2170.6	4780.6	1.1387	8.1346e+05	2.2484e+05	5.5043	1	1.8535e-08	3.707e-08	1.3823e-07	True
TNMD_2	TNMD	3991.8/2371.8/2363.5/2555.4	4739.9/5760	2463.6	5250	1.0912	7.8742e+05	2.5632e+05	5.5036	1	1.8603e-08	3.7207e-08	1.3872e-07	True
PLXNC1_3	PLXNC1	1546.3/900.14/1405.5/735.59	0/6067.4	1152.8	3033.7	1.3952	1.522e+05	1.168e+05	5.5036	1	1.8611e-08	3.7222e-08	1.3877e-07	True
GRHL1_2	GRHL1	2196.8/1603.9/1895.4/2893	4641.7/4512.1	2046.1	4576.9	1.1611	3.1938e+05	2.1151e+05	5.503	1	1.8672e-08	3.7344e-08	1.3922e-07	True
LILRA2_2	LILRA2	1008.9/1778.6/2221.9/2192.4	6208/2746.5	1985.5	4477.2	1.1727	3.6505e+05	2.0503e+05	5.5029	1	1.8676e-08	3.7352e-08	1.3924e-07	True
PPP1R1A_1	PPP1R1A	1073.5/1482.1/2277.8/680.01	1981.1/4541.5	1277.8	3261.3	1.3511	4.8026e+05	1.2993e+05	5.5029	1	1.8682e-08	3.7365e-08	1.3928e-07	True
OOSP2_2	OOSP2	1091.6/1386.7/1474.1/1558.3	1995.2/5071.2	1430.4	3533.2	1.3039	44994	1.4602e+05	5.5028	1	1.8691e-08	3.7381e-08	1.3933e-07	True
TYW1B_1	TYW1B	728.59/1724.1/1194.5/1387.5	3546.4/3023.3	1291	3284.9	1.3467	1.7417e+05	1.3132e+05	5.5022	1	1.8758e-08	3.7516e-08	1.3983e-07	True
FOXJ3_1	FOXJ3	1171/997.12/1167.2/1646.9	1813.8/4312.7	1169.1	3063.2	1.3889	85942	1.1851e+05	5.5022	1	1.8762e-08	3.7524e-08	1.3985e-07	True
NEUROD2_1	NEUROD2	2150.3/1493.3/2054.1/2392.7	1662.5/7673.9	2102.2	4668.2	1.1506	1.5327e+05	2.1751e+05	5.502	1	1.878e-08	3.756e-08	1.3997e-07	True
SFTA2_2	SFTA2	2816.2/2140.9/1457.7/1965.2	2742.7/6432.5	2053.1	4587.6	1.1596	3.174e+05	2.1226e+05	5.5013	1	1.8849e-08	3.7698e-08	1.4048e-07	True
ROCK1_3	ROCK1	2813/3135.6/2799.4/3715.7	8056.8/4032.6	2974.3	6044.7	1.0229	2.1078e+05	3.1151e+05	5.5012	1	1.8862e-08	3.7724e-08	1.4056e-07	True
LOC112268168_1	LOC112268168	945.62/801.55/1776.9/1931.6	6820.2/0	1361.2	3410.1	1.3243	3.2803e+05	1.3872e+05	5.501	1	1.8884e-08	3.7767e-08	1.4072e-07	True
ZNF582_3	ZNF582	861.65/462.49/509.42/163.31	0/3376.5	485.95	1688.2	1.7945	82116	47769	5.5008	1	1.915e-08	3.83e-08	1.4263e-07	True
PAFAH1B3_1	PAFAH1B3	958.54/1193.5/2117.9/1886.3	694.45/6752.9	1539.9	3723.7	1.2733	3.0403e+05	1.5761e+05	5.5007	1	1.8916e-08	3.7833e-08	1.4095e-07	True
GNB1_3	GNB1	208.63/533.03/471.12/554.44	0/3449.5	502.07	1724.7	1.7784	30256	49410	5.5005	1	1.9168e-08	3.8337e-08	1.4275e-07	True
DDN_3	DDN	2054/1438.8/1444.4/1584.4	7358.4/0	1514.4	3679.2	1.2801	1.0224e+05	1.549e+05	5.5003	1	1.8959e-08	3.7917e-08	1.4126e-07	True
PCSK2_1	PCSK2	2273.6/1628.7/1877.2/3053.5	0/0	2075.4	0	-11.02	4.1161e+05	2.1464e+05	5.5	1.8987e-08	1	3.7975e-08	1.4146e-07	False
CORO1B_3	CORO1B	881.03/1032.4/1246.8/1706.5	0/6016.2	1139.6	3008.1	1.3995	1.3709e+05	1.1541e+05	5.5	1	1.8998e-08	3.7996e-08	1.4153e-07	True
LOC105378161_1	LOC105378161	2097.9/2184.2/2051.6/1147.3	0/0	2074.8	0	-11.019	2.9109e+05	2.1458e+05	5.4995	1.9045e-08	1	3.8089e-08	1.4187e-07	False
KCNU1_2	KCNU1	2019.1/3098/2493/4166.5	5237.9/6297.3	2795.5	5767.6	1.0446	8.885e+05	2.9215e+05	5.4989	1	1.9113e-08	3.8227e-08	1.4237e-07	True
RPS19BP1_3	RPS19BP1	461.83/375.92/460.18/966.84	1605.4/1655.5	461	1630.4	1.8202	87703	45233	5.4986	1	1.9439e-08	3.8878e-08	1.4469e-07	True
OR2AK2_2	OR2AK2	2563/1478.1/2271.7/3046	4421.2/5926.8	2417.4	5174	1.0975	4.3996e+05	2.5135e+05	5.4985	1	1.9151e-08	3.8301e-08	1.4263e-07	True
TUBA4B_1	TUBA4B	1117.4/1538.2/1116.7/1335.3	0/6333.3	1226.4	3166.7	1.3678	44326	1.2452e+05	5.4985	1	1.9161e-08	3.8322e-08	1.427e-07	True
MPC1L_1	MPC1L	2788.4/1955.8/1933.7/1745.7	6302.2/2513.3	1944.7	4407.7	1.18	2.5056e+05	2.0067e+05	5.4981	1	1.9194e-08	3.8388e-08	1.4293e-07	True
DMXL2_1	DMXL2	2413.1/1507.7/1300.3/1671.6	1407.9/6209.1	1589.6	3808.5	1.26	2.5844e+05	1.6288e+05	5.498	1	1.9211e-08	3.8422e-08	1.4305e-07	True
TREX1_2	TREX1	1087.1/1009.9/1465.6/1156.9	2179.6/3769.9	1122	2974.7	1.4059	44361	1.1357e+05	5.4977	1	1.9244e-08	3.8489e-08	1.4329e-07	True
SH3BGRL3_3	SH3BGRL3	2211.6/2541.7/1764.1/1113	6124.8/2832.6	1987.9	4478.7	1.1715	3.9075e+05	2.0528e+05	5.4976	1	1.9254e-08	3.8509e-08	1.4335e-07	True
SPTB_2	SPTB	948.85/1110.9/1748.3/817.94	3837/1766.7	1029.9	2801.9	1.443	1.9139e+05	1.0393e+05	5.4963	1	1.9402e-08	3.8804e-08	1.4444e-07	True
CACNB4_3	CACNB4	1385.5/775.9/1037.1/1159.7	5323.1/537.31	1098.4	2930.2	1.4148	64647	1.1109e+05	5.496	1	1.9438e-08	3.8876e-08	1.4469e-07	True
GTF2A2_1	GTF2A2	1979.1/1936.5/1708.2/1347.7	4396.2/4009.7	1822.4	4202.9	1.2051	91988	1.8762e+05	5.496	1	1.943e-08	3.886e-08	1.4464e-07	True
DHFR_3	DHFR	905.57/1081.3/974.46/772.65	2586.4/2673.5	940.02	2629.9	1.4833	16781	94562	5.4955	1	1.9497e-08	3.8995e-08	1.4511e-07	True
AHR_2	AHR	2032.1/1919.7/2258.9/2085.3	3938.2/5250	2058.7	4594.1	1.1577	20279	2.1286e+05	5.4955	1	1.9483e-08	3.8967e-08	1.4501e-07	True
MPP1_3	MPP1	1510.2/1460.4/2348.3/320.45	872.82/6380.2	1485.3	3626.5	1.2873	7.0096e+05	1.5182e+05	5.4953	1	1.9507e-08	3.9014e-08	1.4517e-07	True
DPH5_2	DPH5	1605.1/1789.9/1882/2512.1	1839.8/6610.1	1835.9	4225	1.202	1.7159e+05	1.8907e+05	5.4944	1	1.9607e-08	3.9214e-08	1.459e-07	True
GPR15_2	GPR15	2173.5/1741/1730.1/904.4	0/8112	1735.5	4056	1.2242	2.9422e+05	1.7837e+05	5.4943	1	1.9609e-08	3.9218e-08	1.4591e-07	True
SNX27_3	SNX27	837.11/1144.6/741.63/505.72	4665.7/0	789.37	2332.9	1.5621	70403	78923	5.4942	1	1.9673e-08	3.9347e-08	1.4635e-07	True
VPS45_3	VPS45	2642.4/2569.8/2066.8/1928.9	752.57/9274.9	2318.3	5013.7	1.1125	1.2773e+05	2.407e+05	5.4941	1	1.9638e-08	3.9277e-08	1.4612e-07	True
KLF17_3	KLF17	1722.7/1817.9/2313.6/1544.6	5704.9/2524.2	1770.3	4114.5	1.2163	1.169e+05	1.8207e+05	5.4939	1	1.9653e-08	3.9307e-08	1.4622e-07	True
OTUB1_1	OTUB1	1601.9/1135/595.13/1537.7	2468.2/4258.2	1336.4	3363.2	1.3309	2.3368e+05	1.361e+05	5.4939	1	1.9656e-08	3.9313e-08	1.4623e-07	True
WDR34_1	WDR34	753.78/526.62/1046.8/601.79	0/4208	677.79	2104	1.6328	56857	67407	5.4934	1	1.9805e-08	3.961e-08	1.473e-07	True
TUSC2_1	TUSC2	1421/995.52/1057.7/722.56	4999.4/589.63	1026.6	2794.5	1.4438	83312	1.0359e+05	5.4928	1	1.9796e-08	3.9593e-08	1.4725e-07	True
TDRD7_1	TDRD7	1203.3/1269.6/1807.9/2673.4	1807.8/5629.2	1538.8	3718.5	1.2724	5.1491e+05	1.5749e+05	5.4927	1	1.9794e-08	3.9589e-08	1.4724e-07	True
ITGB1BP1_2	ITGB1BP1	1240.2/1047.6/1219.4/1033.4	1225.6/4762.8	1133.5	2994.2	1.4005	12052	1.1478e+05	5.4921	1	1.9872e-08	3.9745e-08	1.4778e-07	True
IFT22_2	IFT22	292.6/851.24/1094.8/1237.9	2457.1/2927.4	973.03	2692.3	1.4673	1.876e+05	98001	5.4919	1	1.99e-08	3.9799e-08	1.4798e-07	True
GCA_2	GCA	1227.2/545.85/1101.5/835.09	1272.7/4093.6	968.3	2683.1	1.4694	93667	97508	5.4916	1	1.9931e-08	3.9861e-08	1.4819e-07	True
RTL4_1	RTL4	1425.5/1762.6/1510/1620.1	1265.6/6261.4	1565.1	3763.5	1.2653	21516	1.6027e+05	5.4915	1	1.9928e-08	3.9856e-08	1.4818e-07	True
GSPT1_1	GSPT1	924.95/1602.3/1140.4/2170.4	5025.5/1823.4	1371.4	3424.4	1.3196	3.1481e+05	1.3979e+05	5.4913	1	1.9955e-08	3.9911e-08	1.4836e-07	True
LMBR1_3	LMBR1	1746.6/1288.9/1843.7/945.57	5454.4/1908.4	1517.7	3681.4	1.2778	1.7946e+05	1.5526e+05	5.4912	1	1.9967e-08	3.9934e-08	1.4844e-07	True
TRIM66_3	TRIM66	961.12/533.03/1231.6/1578.9	5849.2/0	1096.4	2924.6	1.4147	1.9559e+05	1.1088e+05	5.4903	1	2.0068e-08	4.0135e-08	1.4918e-07	True
MYD88_3	MYD88	1218.2/915.37/748.93/349.27	1868.9/2965.6	832.15	2417.2	1.5373	1.3202e+05	83354	5.4902	1	2.011e-08	4.022e-08	1.4947e-07	True
MPPED2_3	MPPED2	1565.1/1945.4/874.76/1680.5	4248.9/3475.6	1622.8	3862.3	1.2505	2.2341e+05	1.6639e+05	5.4901	1	2.0083e-08	4.0165e-08	1.4928e-07	True
UBTFL1_1	UBTFL1	1558.6/1265.6/2569/2936.9	0/0	2063.8	0	-11.012	6.3659e+05	2.134e+05	5.4899	2.0104e-08	1	4.0208e-08	1.4943e-07	False
NOX3_3	NOX3	2793.6/2644.3/1482/1191.2	0/0	2063.2	0	-11.011	6.5641e+05	2.1334e+05	5.4894	2.0164e-08	1	4.0328e-08	1.4986e-07	False
GPR139_1	GPR139	1087.7/1839.5/1714.3/2329.6	5959.4/2287.7	1776.9	4123.6	1.2141	2.6277e+05	1.8278e+05	5.4889	1	2.022e-08	4.044e-08	1.5026e-07	True
PUS7L_1	PUS7L	522.55/684.52/669.29/465.24	2288.8/1569.4	595.92	1929.1	1.6931	11899	58999	5.4887	1	2.0388e-08	4.0777e-08	1.5148e-07	True
TXNDC11_3	TXNDC11	1093.5/1769.8/1728.2/1169.3	6907.4/212.53	1448.8	3560	1.2965	1.285e+05	1.4796e+05	5.4886	1	2.0262e-08	4.0523e-08	1.5057e-07	True
ABCD1_3	ABCD1	1582.5/1434.8/1289.3/3402.1	254.53/7074.4	1508.6	3664.5	1.2798	1.2148e+06	1.543e+05	5.4884	1	2.0286e-08	4.0572e-08	1.5074e-07	True
BTN3A3_2	BTN3A3	1007/2519.3/1802.4/833.72	6963.5/1.0899	1404.7	3482.3	1.3092	6.2821e+05	1.4331e+05	5.4882	1	2.0301e-08	4.0602e-08	1.5084e-07	True
AOPEP_2	AOPEP	1744.6/2456.7/2257.1/1447.9	5205.9/3785.2	2000.9	4495.5	1.1675	2.1499e+05	2.0667e+05	5.4874	1	2.039e-08	4.0781e-08	1.5148e-07	True
RB1CC1_3	RB1CC1	2402.8/1284.9/1141/1454	1.0021/6837.9	1369.5	3419.5	1.3195	3.781e+05	1.3959e+05	5.487	1	2.0446e-08	4.0893e-08	1.5189e-07	True
CYFIP1_1	CYFIP1	1125.8/1135/1298.5/909.88	1548.2/4424.9	1130.4	2986.6	1.4009	25639	1.1445e+05	5.4867	1	2.0489e-08	4.0978e-08	1.522e-07	True
FGD4_2	FGD4	850.67/1215.9/1341/938.7	3392.1/2383.6	1077.3	2887.8	1.4217	53112	1.0889e+05	5.4866	1	2.0503e-08	4.1006e-08	1.5229e-07	True
SLC8A3_2	SLC8A3	1447.5/1643.2/1540.4/1331.9	0/7276.1	1494	3638	1.2835	17615	1.5274e+05	5.4861	1	2.055e-08	4.1099e-08	1.5263e-07	True
S1PR2_1	S1PR2	401.11/758.26/567.77/985.37	68.142/4074	663.02	2071.1	1.6418	63548	65887	5.4855	1	2.0717e-08	4.1433e-08	1.5383e-07	True
LVRN_2	LVRN	1295.1/1168.7/913.06/908.51	5249/389.09	1040.9	2819	1.4366	38267	1.0508e+05	5.4855	1	2.0633e-08	4.1266e-08	1.5324e-07	True
INSR_2	INSR	2236.8/2510.4/2420/2532	4268.9/6217.8	2465.2	5243.3	1.0885	20243	2.565e+05	5.4853	1	2.0634e-08	4.1268e-08	1.5324e-07	True
GPBAR1_3	GPBAR1	1418.4/1609.5/1131.3/1329.8	2924.1/3930.1	1374.1	3427.1	1.3178	39432	1.4008e+05	5.4852	1	2.0648e-08	4.1296e-08	1.5333e-07	True
APOBEC3F_2	APOBEC3F	808.69/1843.6/2045/1657.1	4550.5/3603.2	1750.3	4076.8	1.2193	3.303e+05	1.7995e+05	5.4843	1	2.0754e-08	4.1508e-08	1.541e-07	True
SDK2_3	SDK2	1526.3/1920.5/1370.8/2319.3	5889.3/2173.2	1723.4	4031.3	1.2255	1.8571e+05	1.7708e+05	5.4843	1	2.0758e-08	4.1516e-08	1.5412e-07	True
SPARCL1_2	SPARCL1	1738.2/1951/1467.5/3233.3	4699.8/3769.9	1844.6	4234.9	1.1986	6.9783e+05	1.8998e+05	5.4839	1	2.0798e-08	4.1596e-08	1.544e-07	True
LOC105369274_1	LOC105369274	2196.8/2435.9/2569/2707.7	2975.2/7627	2502.4	5301.1	1.0827	48140	2.6051e+05	5.4833	1	2.0875e-08	4.1751e-08	1.5497e-07	True
MED21_3	MED21	639.46/645.24/643.15/153.02	4049.5/0	641.31	2024.7	1.6571	79482	63655	5.4833	1	2.0995e-08	4.1989e-08	1.5585e-07	True
DYNC1LI1_3	DYNC1LI1	1114.9/741.43/536.77/161.25	538.12/3501.8	639.1	2020	1.6587	1.5854e+05	63429	5.4828	1	2.1044e-08	4.2088e-08	1.5619e-07	True
ERC2_1	ERC2	1486.9/1094.1/671.12/1537.7	1.0021/6552.4	1290.5	3276.7	1.3436	1.7397e+05	1.3127e+05	5.482	1	2.1027e-08	4.2053e-08	1.5607e-07	True
TNFSF18_2	TNFSF18	997.29/1524.5/2102.7/2294.6	6289.1/2075.1	1813.6	4182.1	1.2049	3.5496e+05	1.8669e+05	5.4817	1	2.106e-08	4.212e-08	1.563e-07	True
WDR18_2	WDR18	1804.7/969.87/1429.2/1350.4	4199.8/2707.3	1389.8	3453.5	1.3126	1.1719e+05	1.4173e+05	5.4817	1	2.1062e-08	4.2124e-08	1.5631e-07	True
P3H2_1	P3H2	1265.4/2193/2102.7/1898.7	2463.1/6521.9	2000.7	4492.5	1.1666	1.9951e+05	2.0665e+05	5.4814	1	2.1095e-08	4.2191e-08	1.5654e-07	True
SLC10A4_1	SLC10A4	1012.8/1324.2/1277.8/2709.1	1120.3/5470.1	1301	3295.2	1.3401	6.8895e+05	1.3237e+05	5.4813	1	2.1109e-08	4.2217e-08	1.5663e-07	True
FBXW5_2	FBXW5	286.14/719.79/426.74/643.64	0/3589	535.19	1794.5	1.7436	39875	52788	5.481	1	2.1353e-08	4.2705e-08	1.5841e-07	True
TBC1D3K_3	TBC1D3K	1284.1/1573.4/2119.7/2442.1	8473.7/0	1846.6	4236.8	1.1977	2.7344e+05	1.902e+05	5.4808	1	2.1175e-08	4.2351e-08	1.5712e-07	True
TMEM119_1	TMEM119	1762.7/2249.9/2142.8/1891.1	5710.9/3326.3	2017	4518.6	1.1633	50200	2.0839e+05	5.48	1	2.1263e-08	4.2527e-08	1.5776e-07	True
PI16_2	PI16	357.84/561.88/636.47/316.33	2217.6/1029.9	459.86	1623.8	1.8178	24202	45117	5.4797	1	2.1635e-08	4.3271e-08	1.6041e-07	True
ERICH5_1	ERICH5	351.38/1161.4/638.29/1583	4351.1/743.3	899.86	2547.2	1.5001	3.0147e+05	90384	5.4794	1	2.1368e-08	4.2735e-08	1.5851e-07	True
LOC105378862_1	LOC105378862	751.2/1193.5/837.68/671.09	2464.1/2213.6	794.44	2338.8	1.5566	59401	79448	5.4792	1	2.1409e-08	4.2819e-08	1.5881e-07	True
SYCE3_2	SYCE3	1866.1/2632.3/2235.8/1700.4	0/0	2050.9	0	-11.003	1.7641e+05	2.1203e+05	5.4788	2.1414e-08	1	4.2828e-08	1.5884e-07	False
HIP1R_3	HIP1R	1795/1781/1703.3/1592.6	6426.4/1694.8	1742.2	4060.6	1.2203	9390.4	1.7908e+05	5.4786	1	2.1441e-08	4.2881e-08	1.5903e-07	True
FSD2_3	FSD2	1331.9/937.01/1568.4/1338.1	1287.7/5422.2	1335	3354.9	1.3288	70957	1.3595e+05	5.4784	1	2.1468e-08	4.2936e-08	1.5921e-07	True
SCAMP4_3	SCAMP4	1990.1/2148.9/2095.4/3356.1	6333.2/3046.2	2122.2	4689.7	1.1436	5.1385e+05	2.1965e+05	5.4783	1	2.1467e-08	4.2934e-08	1.5921e-07	True
FABP7_2	FABP7	990.19/1564.6/1898.5/1248.9	2802.9/4161.2	1406.7	3482	1.307	1.5505e+05	1.4352e+05	5.4779	1	2.1521e-08	4.3041e-08	1.5959e-07	True
CCDC77_2	CCDC77	1590.9/1605.5/1159.3/2349.5	4318/3312.2	1598.2	3815.1	1.2547	2.5241e+05	1.6379e+05	5.4778	1	2.1532e-08	4.3065e-08	1.5967e-07	True
OXTR_3	OXTR	904.28/1056.4/1276.6/1596.1	6099.7/0	1166.5	3049.9	1.3858	92506	1.1824e+05	5.4772	1	2.1612e-08	4.3224e-08	1.6025e-07	True
XAGE1B_2	XAGE1B	1700.7/2385.4/2184.8/1655.1	3686.7/5102.8	1942.7	4394.8	1.1773	1.3195e+05	2.0046e+05	5.4766	1	2.1678e-08	4.3355e-08	1.6071e-07	True
TAF9B_2	TAF9B	1070.9/1721.7/1458.9/2364.6	2971.2/4630.9	1590.3	3801.1	1.2565	3.0127e+05	1.6295e+05	5.4765	1	2.1689e-08	4.3379e-08	1.6079e-07	True
MROH7_3	MROH7	776.39/1113.3/906.98/1314	2658.6/2857.7	1010.2	2758.1	1.4482	56097	1.0187e+05	5.4764	1	2.1718e-08	4.3437e-08	1.6099e-07	True
ZNF329_2	ZNF329	2088.2/2007.9/2289.9/961.35	0/0	2048.1	0	-11.001	4.1423e+05	2.1172e+05	5.4763	2.172e-08	1	4.344e-08	1.61e-07	False
POLQ_3	POLQ	211.21/289.36/596.95/300.55	851.78/1586.9	294.95	1219.3	2.0438	32759	28492	5.4763	1	2.2632e-08	4.5263e-08	1.675e-07	True
TENT5A_1	TENT5A	1470.1/1918.9/1255.9/1080.1	6054.6/753.11	1363	3403.9	1.3197	1.3734e+05	1.3891e+05	5.4759	1	2.1772e-08	4.3545e-08	1.6137e-07	True
ATAD1_3	ATAD1	299.06/656.47/301.52/97.439	2466.2/0	300.29	1233.1	2.0342	56005	29025	5.4751	1	2.2748e-08	4.5496e-08	1.6833e-07	True
PRL_3	PRL	1698.1/1652.8/1740.4/1053.3	4587.6/3304.5	1675.5	3946.1	1.2354	1.3077e+05	1.7199e+05	5.4751	1	2.1862e-08	4.3724e-08	1.6203e-07	True
ZNF587B_2	ZNF587B	487.67/963.46/1449.2/1041.6	0/5486.5	1002.5	2743.2	1.4513	1.5589e+05	1.0108e+05	5.4751	1	2.1884e-08	4.3767e-08	1.6218e-07	True
WDR31_2	WDR31	1890.6/2112.1/1308.2/2663.1	4745.9/4235.3	2001.3	4490.6	1.1655	3.143e+05	2.0672e+05	5.4749	1	2.1885e-08	4.377e-08	1.6218e-07	True
TNKS_3	TNKS	889.43/694.14/1678.4/1196.7	4112.6/1526.9	1043.1	2819.8	1.4339	1.9087e+05	1.0531e+05	5.4749	1	2.1905e-08	4.381e-08	1.6232e-07	True
PI4KB_2	PI4KB	770.58/1376.3/1211.5/774.71	2962.2/2488.2	993.12	2725.2	1.4554	97242	1.001e+05	5.4747	1	2.1935e-08	4.387e-08	1.6253e-07	True
SRMS_3	SRMS	727.95/58.513/175.07/0.68619	1377.9/0	116.79	688.94	2.5502	1.3126e+05	10922	5.4745	1	2.5263e-08	5.0527e-08	1.8596e-07	True
HTR6_2	HTR6	1788.5/727.8/1218.2/525.62	4859.1/514.42	973.01	2686.8	1.4644	3.285e+05	97999	5.4745	1	2.1962e-08	4.3924e-08	1.6272e-07	True
ZSWIM2_2	ZSWIM2	1623.8/1441.2/1314.9/2403	2249.7/5150.8	1532.5	3700.2	1.2712	2.7395e+05	1.5682e+05	5.474	1	2.2006e-08	4.4013e-08	1.6304e-07	True
PMCH_3	PMCH	1749.8/2657.1/2395.1/1705.9	5065.6/4147	2072.4	4606.3	1.1519	2.2815e+05	2.1433e+05	5.4732	1	2.2101e-08	4.4202e-08	1.6373e-07	True
FCRLA_1	FCRLA	1590.2/1287.3/1193.9/2278.8	1449/5623.8	1438.8	3536.4	1.2969	2.7052e+05	1.4691e+05	5.4728	1	2.2145e-08	4.429e-08	1.6404e-07	True
EFCAB8_2	EFCAB8	1107.7/724.6/1001.2/1349	4946.3/734.58	1054.5	2840.5	1.4287	67089	1.065e+05	5.4726	1	2.2185e-08	4.437e-08	1.6433e-07	True
CSAD_2	CSAD	1389.4/1661.6/1472.3/661.48	3537.4/3507.2	1430.8	3522.3	1.2991	2.162e+05	1.4607e+05	5.4723	1	2.2208e-08	4.4416e-08	1.6449e-07	True
DCD_2	DCD	1125.8/892.92/918.53/775.39	0/5112.6	905.73	2556.3	1.4959	21921	90994	5.4719	1	2.2297e-08	4.4594e-08	1.6512e-07	True
POTEB3_2	POTEB3	1270.5/1147/1694.2/3806.3	4432.3/2792.3	1482.4	3612.3	1.2844	1.8676e+06	1.5152e+05	5.4718	1	2.2272e-08	4.4544e-08	1.6495e-07	True
ARTN_1	ARTN	2241.3/1710.5/2116.1/2361.2	5692.9/3863.6	2178.7	4778.3	1.1327	86785	2.2571e+05	5.4717	1	2.2288e-08	4.4576e-08	1.6506e-07	True
SOX8_3	SOX8	1270.5/1526.1/1037.1/587.38	3802.9/2246.2	1153.8	3024.6	1.3896	1.6224e+05	1.169e+05	5.4716	1	2.2304e-08	4.4608e-08	1.6516e-07	True
MCF2_1	MCF2	2390.5/1694.5/1642.5/2401.7	0/0	2042.5	0	-10.997	1.7707e+05	2.1112e+05	5.4714	2.2322e-08	1	4.4644e-08	1.6528e-07	False
CD36_3	CD36	1370/728.61/845.58/610.02	1446/3197.7	787.09	2321.9	1.5595	1.2599e+05	78688	5.4713	1	2.2393e-08	4.4787e-08	1.6579e-07	True
MVD_3	MVD	2651.5/1551.8/2468.7/1616	0/0	2042.3	0	-10.997	3.2508e+05	2.111e+05	5.4713	2.2343e-08	1	4.4685e-08	1.6542e-07	False
ST3GAL2_2	ST3GAL2	1245.3/1100.5/1123.4/566.79	3258.8/2635.3	1112	2947.1	1.4054	1.0508e+05	1.1252e+05	5.4708	1	2.2407e-08	4.4814e-08	1.6588e-07	True
PADI3_3	PADI3	1682/1110.1/1812.7/2554	5796.1/2335.6	1747.4	4065.9	1.2179	3.5508e+05	1.7963e+05	5.4704	1	2.2455e-08	4.4911e-08	1.6623e-07	True
ZNF575_3	ZNF575	1364.2/1206.3/1713/896.16	2104.4/4421.7	1285.3	3263	1.3435	1.1562e+05	1.3071e+05	5.4704	1	2.246e-08	4.4921e-08	1.6625e-07	True
AHNAK_1	AHNAK	1475.9/1894.1/1575.1/3592.9	7325.3/762.92	1734.6	4044.1	1.2208	1.1904e+06	1.7827e+05	5.47	1	2.25e-08	4.5e-08	1.6654e-07	True
ITGA10_3	ITGA10	944.33/1025.2/1963.5/1259.2	6004.5/0	1142.2	3002.3	1.3935	2.4703e+05	1.1568e+05	5.4689	1	2.2646e-08	4.5293e-08	1.676e-07	True
STAT4_2	STAT4	2734.8/1667.2/1436.5/2720.7	4103.6/5499.6	2194	4801.6	1.1296	4.7376e+05	2.2735e+05	5.4688	1	2.2655e-08	4.5311e-08	1.6765e-07	True
SEC22B_2	SEC22B	43.276/434.44/442.55/0.68619	0/2132.9	238.86	1066.5	2.1539	58240	22904	5.4685	1	2.4075e-08	4.815e-08	1.7765e-07	True
B3GALT4_2	B3GALT4	1188.5/1338.6/1490.6/914	2955.2/3490.9	1263.5	3223	1.3503	61659	1.2843e+05	5.4678	1	2.2785e-08	4.557e-08	1.6859e-07	True
FAM86B2_2	FAM86B2	807.4/1187.1/1374.5/2224.6	2248.7/4259.3	1280.8	3254	1.3445	3.775e+05	1.3024e+05	5.4676	1	2.2812e-08	4.5624e-08	1.6878e-07	True
MRPL19_3	MRPL19	1966.2/1325.8/1121.6/928.41	453.95/5847.2	1223.7	3150.6	1.3637	2.1978e+05	1.2424e+05	5.4669	1	2.2906e-08	4.5813e-08	1.6947e-07	True
SLC41A2_2	SLC41A2	2304.6/2420.7/1762.3/2700.8	4432.3/5709.9	2362.6	5071.1	1.1016	1.6051e+05	2.4546e+05	5.4667	1	2.2927e-08	4.5855e-08	1.6961e-07	True
C8orf89_2	C8orf89	399.82/783.11/653.49/214.09	2499.2/1045.2	526.65	1772.2	1.7487	65213	51916	5.4665	1	2.3188e-08	4.6377e-08	1.7146e-07	True
MLC1_3	MLC1	1795/2407/2385.4/4152.1	7694.1/2554.7	2396.2	5124.4	1.0963	1.1483e+06	2.4907e+05	5.4665	1	2.2955e-08	4.5909e-08	1.6981e-07	True
IDNK_1	IDNK	925.6/907.35/1128.9/1476.7	5181.8/392.36	1027.2	2787.1	1.4391	79010	1.0366e+05	5.4661	1	2.3014e-08	4.6029e-08	1.7024e-07	True
ZNF185_2	ZNF185	1212.4/1022/1240.7/3838.5	192.4/6118.6	1226.5	3155.5	1.3625	2.2882e+06	1.2454e+05	5.466	1	2.3025e-08	4.6049e-08	1.703e-07	True
POP7_3	POP7	260.95/708.57/378.11/205.86	2562.4/0	319.53	1281.2	2.0001	57045	30953	5.466	1	2.3847e-08	4.7695e-08	1.7605e-07	True
GCGR_3	GCGR	1758.8/928.19/1046.2/1259.8	1205.5/4836.9	1153	3021.2	1.3889	1.4679e+05	1.1682e+05	5.4659	1	2.3034e-08	4.6069e-08	1.7035e-07	True
DTD1_3	DTD1	939.16/1893.3/1038.3/1492.5	158.33/6293	1265.4	3225.7	1.3493	2.0126e+05	1.2862e+05	5.4659	1	2.3032e-08	4.6065e-08	1.7035e-07	True
SAP30L_1	SAP30L	1816.3/2105.7/1674.1/1300.3	0/8120.7	1745.2	4060.4	1.2177	1.1265e+05	1.7941e+05	5.4658	1	2.3036e-08	4.6073e-08	1.7036e-07	True
UBE2Q1_2	UBE2Q1	369.46/703.76/573.25/697.85	0/4016.2	635.55	2008.1	1.6582	27739	63064	5.4656	1	2.3194e-08	4.6388e-08	1.7149e-07	True
OXER1_1	OXER1	414.03/724.6/319.14/1074.6	0/3731.8	569.31	1865.9	1.7108	1.2203e+05	56275	5.4656	1	2.3257e-08	4.6515e-08	1.7194e-07	True
GLP2R_3	GLP2R	1749.8/2951.3/2040.7/2011.9	8100.9/953.65	2026.3	4527.3	1.1594	3.1083e+05	2.0939e+05	5.4655	1	2.3078e-08	4.6157e-08	1.7066e-07	True
NDUFA9_3	NDUFA9	2124.4/2102.5/1420/2626	1371.9/7966	2113.4	4668.9	1.1431	2.4793e+05	2.1872e+05	5.4642	1	2.3245e-08	4.6489e-08	1.7185e-07	True
TBC1D3F_3	TBC1D3F	752.49/672.5/659.57/237.42	4143.7/0	666.03	2071.8	1.6358	63755	66197	5.4639	1	2.3402e-08	4.6804e-08	1.7293e-07	True
MALT1_3	MALT1	1388.7/1014.8/979.32/2103.2	2072.3/4147	1201.7	3109.7	1.3709	3.1065e+05	1.2193e+05	5.4639	1	2.33e-08	4.6599e-08	1.7224e-07	True
ITPRID2_2	ITPRID2	861.65/1075.7/955/2148.5	5527.5/0	1015.3	2763.8	1.4438	4.3828e+05	1.0241e+05	5.4635	1	2.3365e-08	4.6729e-08	1.7271e-07	True
COX6B1_2	COX6B1	1418.4/709.37/925.22/134.49	2445.1/2314.9	817.29	2380	1.5409	2.8363e+05	81815	5.4634	1	2.3402e-08	4.6804e-08	1.7293e-07	True
VWA7_3	VWA7	1678.7/1708.1/1088.7/907.14	6057.7/814.14	1383.7	3435.9	1.3115	1.688e+05	1.4109e+05	5.4633	1	2.337e-08	4.6739e-08	1.7273e-07	True
CCDC144A_2	CCDC144A	2181.9/1884.4/1858.9/2241.8	0/0	2033.2	0	-10.99	39372	2.1013e+05	5.4633	2.3372e-08	1	4.6743e-08	1.7274e-07	False
PIP5K1B_3	PIP5K1B	1744/1113.3/1553.2/1154.2	6329.2/435.95	1353.7	3382.6	1.3206	96565	1.3792e+05	5.4632	1	2.3386e-08	4.6771e-08	1.7283e-07	True
SPA17_2	SPA17	1373.2/444.86/543.46/129.69	0/3397.2	494.16	1698.6	1.7792	3.0348e+05	48604	5.4631	1	2.3685e-08	4.737e-08	1.749e-07	True
NR2C2_1	NR2C2	1645.8/1546.2/1611.5/1156.9	3784.9/3766.6	1578.9	3775.8	1.2574	61551	1.6173e+05	5.4627	1	2.3442e-08	4.6884e-08	1.7321e-07	True
KCNK3_3	KCNK3	768.64/1089.3/881.45/1399.1	361.76/5051.6	985.37	2706.7	1.4569	79925	99288	5.4627	1	2.3464e-08	4.6928e-08	1.7336e-07	True
DDX42_3	DDX42	508.98/949.83/503.95/936.65	3135.5/1242.5	722.81	2189	1.5972	63630	72047	5.4624	1	2.3569e-08	4.7138e-08	1.7411e-07	True
MTRF1L_2	MTRF1L	2019.8/2043.9/1948.9/2758.5	0/0	2031.9	0	-10.989	1.7838e+05	2.0999e+05	5.4621	2.3523e-08	1	4.7045e-08	1.7379e-07	False
SNX5_1	SNX5	1599.9/2651.5/1510.6/1259.8	4334.1/3135.6	1555.3	3734.8	1.2633	4.31e+05	1.5924e+05	5.4619	1	2.3551e-08	4.7102e-08	1.7399e-07	True
TIA1_1	TIA1	963.71/938.61/1151.4/2554.7	3827/1858.3	1057.5	2842.6	1.4257	7.5773e+05	1.0682e+05	5.4617	1	2.3592e-08	4.7185e-08	1.7427e-07	True
STN1_3	STN1	2081.8/1769.8/1754.4/2038	1688.5/6958.9	1903.9	4323.7	1.1829	29985	1.9631e+05	5.4615	1	2.3613e-08	4.7226e-08	1.7441e-07	True
PLAAT5_3	PLAAT5	1054.8/343.06/564.73/1439.6	4728.9/0	809.76	2364.4	1.5448	2.4487e+05	81034	5.4614	1	2.3668e-08	4.7335e-08	1.7479e-07	True
ALPL_1	ALPL	1705.9/2617.8/2092.4/1399.1	4730.9/3900.7	1899.1	4315.8	1.1839	2.8042e+05	1.958e+05	5.4614	1	2.3616e-08	4.7233e-08	1.7443e-07	True
NECAB2_2	NECAB2	902.99/1452.4/906.37/334.17	680.42/4421.7	904.68	2551	1.4946	2.0849e+05	90885	5.4611	1	2.3696e-08	4.7392e-08	1.7496e-07	True
NINJ1_1	NINJ1	1089.7/1430/1084.5/1080.7	5795.1/0	1087.1	2897.6	1.4136	39208	1.0991e+05	5.461	1	2.369e-08	4.7379e-08	1.7492e-07	True
NDOR1_1	NDOR1	2227.1/2247.5/1177.5/2216.4	2544.3/7140.9	2221.8	4842.6	1.1237	3.6373e+05	2.3033e+05	5.461	1	2.3678e-08	4.7356e-08	1.7486e-07	True
ANKRD53_2	ANKRD53	985.02/610.78/1593.9/368.48	85.178/4596	797.9	2340.6	1.5514	2.9602e+05	79806	5.4609	1	2.3742e-08	4.7483e-08	1.7528e-07	True
GON4L_2	GON4L	0/934.6/1001.8/202.43	3725.8/0	568.51	1862.9	1.7105	2.5967e+05	56193	5.4604	1	2.3956e-08	4.7913e-08	1.7681e-07	True
EIF4EBP1_3	EIF4EBP1	437.29/682.12/764.12/1440.3	1330.8/3047.3	723.12	2189	1.5967	1.9981e+05	72078	5.4602	1	2.3861e-08	4.7723e-08	1.7614e-07	True
MRGPRD_1	MRGPRD	850.67/948.23/759.26/78.225	949.98/3759	804.97	2354.5	1.5472	1.8428e+05	80538	5.4601	1	2.385e-08	4.77e-08	1.7606e-07	True
MX2_1	MX2	546.45/510.58/386.62/604.53	3210.7/338.95	528.51	1774.8	1.7457	8851.8	52106	5.4599	1	2.4069e-08	4.8138e-08	1.7761e-07	True
MALT1_2	MALT1	2410.6/1352.2/1621.3/954.49	3227.7/4002.1	1486.7	3614.9	1.2812	3.9098e+05	1.5198e+05	5.459	1	2.394e-08	4.7879e-08	1.767e-07	True
SGSH_2	SGSH	894.59/1184.7/786.62/916.75	5104.7/0	905.67	2552.3	1.4937	30756	90988	5.459	1	2.3976e-08	4.7951e-08	1.7695e-07	True
DERL1_1	DERL1	1251.8/889.72/1020.7/848.13	4023.4/1271.9	955.19	2647.6	1.4699	36002	96142	5.4584	1	2.405e-08	4.8101e-08	1.7749e-07	True
TMEM184C_3	TMEM184C	869.4/928.19/1013.4/875.58	2966.2/2123.1	901.88	2544.6	1.4954	4955.5	90594	5.4579	1	2.4126e-08	4.8251e-08	1.78e-07	True
PRDM14_1	PRDM14	988.25/1412.3/952.57/2395.5	91.19/6118.6	1200.3	3104.9	1.3704	5.2659e+05	1.2178e+05	5.4578	1	2.4113e-08	4.8227e-08	1.7792e-07	True
TM2D1_1	TM2D1	1868/2218.7/1469.9/2326.2	0/1.0899	2043.3	0.54494	-10.37	1.5678e+05	2.1121e+05	5.4572	2.4184e-08	1	4.8367e-08	1.7841e-07	False
WDR87_1	WDR87	2866.6/1929.3/1606.7/1576.2	5192.8/2997.2	1768	4095	1.2113	4.3191e+05	1.8183e+05	5.4572	1	2.4187e-08	4.8375e-08	1.7843e-07	True
SHC4_1	SHC4	952.73/1095.7/872.94/399.36	4504.4/626.68	912.83	2565.5	1.4898	1.0009e+05	91733	5.4568	1	2.4276e-08	4.8552e-08	1.7906e-07	True
FOLR2_2	FOLR2	1584.4/1467.6/1472.3/2140.9	3502.3/3870.2	1528.4	3686.2	1.2696	1.2839e+05	1.5639e+05	5.4566	1	2.4262e-08	4.8524e-08	1.7897e-07	True
DPCD_2	DPCD	1691/911.36/1003.6/1020.4	1557.3/3953	1012	2755.1	1.444	1.5711e+05	1.0207e+05	5.4562	1	2.4341e-08	4.8683e-08	1.7953e-07	True
SLC52A1_1	SLC52A1	926.89/737.42/879.62/702.66	3277.8/1443	808.52	2360.4	1.5445	11776	80906	5.456	1	2.4406e-08	4.8812e-08	1.7997e-07	True
CCSAP_2	CCSAP	762.18/2069.6/1072.3/1215.2	154.32/5847.2	1143.8	3000.8	1.3907	3.3765e+05	1.1585e+05	5.4558	1	2.4388e-08	4.8777e-08	1.7987e-07	True
IL17RC_2	IL17RC	884.26/1584.7/758.65/2195.8	5783.1/549.3	1234.5	3166.2	1.3582	4.6528e+05	1.2537e+05	5.4557	1	2.44e-08	4.8801e-08	1.7994e-07	True
TOB2_2	TOB2	1539.9/1688.9/1582.4/3196.3	1333.8/6406.3	1635.6	3870.1	1.242	8.1683e+05	1.6776e+05	5.4555	1	2.442e-08	4.884e-08	1.8007e-07	True
SYNGAP1_3	SYNGAP1	2896.3/2472.8/3384.2/2237	7562.8/3581.4	2684.5	5572.1	1.0533	2.5982e+05	2.8015e+05	5.4554	1	2.4426e-08	4.8852e-08	1.801e-07	True
CPXM1_1	CPXM1	1818.3/2239.5/2533.1/2693.3	3577.5/6628.7	2386.3	5103.1	1.0963	1.5334e+05	2.4801e+05	5.4553	1	2.4446e-08	4.8892e-08	1.8024e-07	True
OR2F1_1	OR2F1	874.57/1212.7/1766.5/765.79	5627.8/1.0899	1043.7	2814.4	1.4303	2.1899e+05	1.0537e+05	5.455	1	2.4496e-08	4.8993e-08	1.8057e-07	True
VWC2_1	VWC2	1777.6/1374.7/2401.2/2269.9	0/0	2023.7	0	-10.984	2.2833e+05	2.0912e+05	5.455	2.4483e-08	1	4.8966e-08	1.805e-07	False
CTAGE9_1	CTAGE9	2048.2/2364.6/1449.2/1773.1	8664.1/0	1910.7	4332	1.1806	1.5226e+05	1.9703e+05	5.455	1	2.4488e-08	4.8977e-08	1.8053e-07	True
ACAD8_1	ACAD8	2241.3/1825.1/1399.4/1428.6	573.2/7136.6	1626.9	3854.9	1.2441	1.693e+05	1.6683e+05	5.4548	1	2.4516e-08	4.9033e-08	1.8071e-07	True
ZNF639_2	ZNF639	1683.3/1067.7/1132.5/494.06	5839.2/0	1100.1	2919.6	1.4073	2.3649e+05	1.1127e+05	5.4545	1	2.4563e-08	4.9126e-08	1.8104e-07	True
CASC4_2	CASC4	507.69/1292.9/1446.2/1384.7	3189.7/3516	1338.8	3352.8	1.3238	2.355e+05	1.3636e+05	5.4541	1	2.4614e-08	4.9228e-08	1.8141e-07	True
ABHD16A_2	ABHD16A	545.8/976.28/1151.4/537.97	106.22/4422.7	761.04	2264.5	1.5719	98254	75994	5.4538	1	2.4726e-08	4.9452e-08	1.8218e-07	True
GPC5_3	GPC5	2114.7/951.43/1055.3/1399.8	0/6306.1	1227.6	3153	1.3602	3.0755e+05	1.2465e+05	5.4538	1	2.4664e-08	4.9328e-08	1.8176e-07	True
NSMCE4A_2	NSMCE4A	3393/2625.1/2598.1/2230.1	17.036/0	2611.6	8.5178	-8.1006	2.5216e+05	2.7228e+05	5.4537	2.4671e-08	1	4.9341e-08	1.818e-07	False
SLC41A3_2	SLC41A3	1383.6/1322.6/944.06/900.28	5961.4/0	1133.3	2980.7	1.3943	62851	1.1475e+05	5.4536	1	2.4694e-08	4.9389e-08	1.8196e-07	True
ZNF559-ZNF177_3	ZNF559-ZNF177	2585.6/1983/2035.8/2586.9	3.0063/1.0899	2310.7	2.0481	-9.5669	1.116e+05	2.3988e+05	5.4533	2.4726e-08	1	4.9453e-08	1.8218e-07	False
TP53I11_1	TP53I11	2776.8/1595.9/1200.6/1675.7	3079.4/4659.3	1635.8	3869.3	1.2416	4.9816e+05	1.6777e+05	5.453	1	2.4761e-08	4.9521e-08	1.8242e-07	True
PGAM4_1	PGAM4	1439.1/1691.3/1985.4/1833.5	6111.8/2055.5	1762.4	4083.6	1.2119	54785	1.8123e+05	5.4527	1	2.4811e-08	4.9621e-08	1.8278e-07	True
SDHAF1_1	SDHAF1	2289.1/1856.4/1955.6/1966.6	4351.1/4477.2	1961.1	4414.2	1.1701	39542	2.0242e+05	5.4523	1	2.4863e-08	4.9726e-08	1.8315e-07	True
CENPM_2	CENPM	1018.6/911.36/682.67/1692.8	2137.5/3191.2	964.98	2664.3	1.4642	2.0507e+05	97162	5.4517	1	2.4973e-08	4.9945e-08	1.8393e-07	True
KTI12_3	KTI12	407.57/257.3/135.56/269.67	1513.2/749.84	263.48	1131.5	2.0983	12401	25352	5.4516	1	2.6246e-08	5.2493e-08	1.9287e-07	True
PTPRB_1	PTPRB	1353.2/1506.1/859.56/2254.8	5184.8/1839.7	1429.6	3512.3	1.2961	3.3919e+05	1.4594e+05	5.4516	1	2.4968e-08	4.9936e-08	1.8391e-07	True
ZNF836_1	ZNF836	366.23/928.19/1099.1/553.75	4446.3/0	740.97	2223.1	1.5838	1.1292e+05	73921	5.4515	1	2.5055e-08	5.011e-08	1.8452e-07	True
CYP3A7-CYP3A51P_3	CYP3A7-CYP3A51P	3398.2/2431.1/2413.3/2428.4	6180.9/4159	2429.8	5170	1.089	3.127e+05	2.5268e+05	5.4512	1	2.5013e-08	5.0025e-08	1.8422e-07	True
SIRT4_1	SIRT4	664.65/1012.4/834.64/467.29	4481.4/0	749.64	2240.7	1.5784	54395	74816	5.4512	1	2.5096e-08	5.0193e-08	1.8481e-07	True
RXFP4_3	RXFP4	1485.6/1467.6/1036.5/1860.9	7188/0	1476.6	3594	1.2827	1.1387e+05	1.5091e+05	5.4506	1	2.5102e-08	5.0205e-08	1.8484e-07	True
KMO_3	KMO	1288/1329/1874.1/934.59	5540.6/1053.9	1308.5	3297.2	1.3327	1.5354e+05	1.3316e+05	5.4501	1	2.5175e-08	5.035e-08	1.8537e-07	True
NCLN_3	NCLN	1059.3/1056.4/760.48/1956.3	2195.6/3483.3	1057.9	2839.4	1.4236	2.9855e+05	1.0686e+05	5.45	1	2.5201e-08	5.0403e-08	1.8554e-07	True
FBXW7_3	FBXW7	2599.2/2047.1/2024.9/3245	2924.1/7075.5	2323.2	4999.8	1.1055	3.6369e+05	2.4122e+05	5.4499	1	2.5202e-08	5.0403e-08	1.8554e-07	True
CFAP45_2	CFAP45	1883.5/2438.3/1297.9/695.11	4823.1/2758.5	1590.7	3790.8	1.2523	5.64e+05	1.6299e+05	5.4496	1	2.524e-08	5.0479e-08	1.8581e-07	True
TSPYL4_2	TSPYL4	2254.2/1317.7/2085.7/2770.8	2499.2/7007.9	2170	4753.6	1.131	3.6718e+05	2.2478e+05	5.4495	1	2.5261e-08	5.0522e-08	1.8596e-07	True
TBX10_2	TBX10	116.91/629.21/845.58/287.51	3227.7/0	458.36	1613.9	1.8137	1.083e+05	44965	5.4492	1	2.5688e-08	5.1377e-08	1.8897e-07	True
MZT2A_1	MZT2A	782.2/1158.2/595.13/565.42	4226.8/3.2696	688.67	2115	1.6174	84394	68527	5.4489	1	2.5456e-08	5.0912e-08	1.8732e-07	True
FCRL4_2	FCRL4	1691/1382.7/1899.7/868.03	5653.8/1741.6	1536.8	3697.7	1.2661	2.0883e+05	1.5728e+05	5.4487	1	2.5373e-08	5.0747e-08	1.8676e-07	True
SLC2A9_2	SLC2A9	1651.6/1796.3/1609.1/2057.2	490.02/7544.2	1723.9	4017.1	1.22	44903	1.7714e+05	5.4485	1	2.5402e-08	5.0803e-08	1.8695e-07	True
DNAI1_2	DNAI1	2006.2/911.36/1791.5/866.65	6746.1/0	1351.4	3373	1.3189	3.5035e+05	1.3768e+05	5.4483	1	2.5433e-08	5.0865e-08	1.8717e-07	True
KCNJ12_2	KCNJ12	2129.6/2197.8/1359.3/1367.6	2244.7/5872.3	1748.6	4058.5	1.2143	2.1458e+05	1.7976e+05	5.4481	1	2.5454e-08	5.0909e-08	1.8732e-07	True
KLHDC9_2	KLHDC9	966.29/1401.9/1093/1429.3	1183.5/5190	1247.4	3186.7	1.3524	53281	1.2674e+05	5.4474	1	2.5555e-08	5.111e-08	1.8804e-07	True
RAB14_1	RAB14	3719.8/2062.4/2756.2/1856.1	3059.4/7211.8	2409.3	5135.6	1.0916	7.5473e+05	2.5048e+05	5.4473	1	2.5565e-08	5.1129e-08	1.8809e-07	True
NDNF_2	NDNF	1152.3/1143/1418.8/782.94	5830.2/179.83	1147.7	3005	1.3879	68865	1.1626e+05	5.4473	1	2.5584e-08	5.1167e-08	1.8822e-07	True
RMDN3_2	RMDN3	572.28/150.69/178.72/287.51	2094.4/0	233.12	1047.2	2.1626	42582	22334	5.4473	1	2.7192e-08	5.4384e-08	1.9954e-07	True
SREBF1_2	SREBF1	392.07/285.35/412.76/34.309	2251.7/401.08	338.71	1326.4	1.9662	34613	32878	5.4471	1	2.6413e-08	5.2826e-08	1.9406e-07	True
RAB20_3	RAB20	2060.5/1918.1/1981.1/2047.6	0/0	2014.4	0	-10.977	4533.4	2.0811e+05	5.4468	2.5641e-08	1	5.1281e-08	1.8863e-07	False
EIF1AY_3	EIF1AY	3739.9/2799.8/3510/2187.6	4773/7804.7	3154.9	6288.8	0.99497	5.1003e+05	3.3111e+05	5.4463	1	2.5712e-08	5.1423e-08	1.8913e-07	True
PCBP4_3	PCBP4	1466.9/853.65/1142.2/1764.2	6329.2/248.49	1304.6	3288.9	1.3334	1.5576e+05	1.3275e+05	5.4462	1	2.5729e-08	5.1458e-08	1.8925e-07	True
OR6S1_1	OR6S1	1148.4/1838.7/2323.4/1552.2	7844.4/91.55	1695.5	3968	1.2262	2.4486e+05	1.7411e+05	5.4462	1	2.5732e-08	5.1464e-08	1.8926e-07	True
CSK_3	CSK	1591.5/3239/2114.9/1431.4	6664.9/1800.5	1853.2	4232.7	1.1911	7.4514e+05	1.9091e+05	5.446	1	2.5761e-08	5.1521e-08	1.8945e-07	True
SUSD6_2	SUSD6	713.74/1951/1521.6/601.79	5068.6/829.4	1117.6	2949	1.399	4.2894e+05	1.1311e+05	5.4452	1	2.5889e-08	5.1778e-08	1.9038e-07	True
PDIA2_1	PDIA2	1277/1331.4/1587.2/1691.5	4480.4/2643	1459.3	3561.7	1.2867	39955	1.4908e+05	5.4451	1	2.5889e-08	5.1779e-08	1.9038e-07	True
KIR2DL1_3	KIR2DL1	1949.4/1758.6/607.29/903.02	4138.6/2531.8	1330.8	3335.2	1.3248	4.2404e+05	1.3551e+05	5.445	1	2.5906e-08	5.1812e-08	1.9049e-07	True
CD74_3	CD74	2045/1213.5/1040.1/2746.1	0/7709.8	1629.3	3854.9	1.242	6.4671e+05	1.6708e+05	5.445	1	2.5909e-08	5.1818e-08	1.905e-07	True
ONE_NON-GENE_SITE_263	ONE_NON-GENE_SITE	1971.3/1314.5/1468.1/3299.2	7022.7/993.97	1719.7	4008.3	1.2204	9.2853e+05	1.7669e+05	5.4446	1	2.596e-08	5.192e-08	1.9086e-07	True
FAM106C_2	FAM106C	1476.6/1681.6/2010.3/441.9	2710.7/4827.1	1579.1	3768.9	1.2545	5.0006e+05	1.6176e+05	5.4445	1	2.597e-08	5.1939e-08	1.9092e-07	True
MFSD13A_3	MFSD13A	1862.8/783.11/1127.6/1589.2	0/6768.2	1358.4	3384.1	1.3162	2.3064e+05	1.3842e+05	5.4445	1	2.5975e-08	5.1949e-08	1.9094e-07	True
WASF2_1	WASF2	872.63/791.93/437.08/240.17	3916.2/0	614.5	1958.1	1.6703	89906	60904	5.4443	1	2.6168e-08	5.2336e-08	1.9231e-07	True
TMEM102_1	TMEM102	1971.3/767.08/1138.6/1198.1	2960.2/3123.6	1168.3	3041.9	1.3798	2.692e+05	1.1843e+05	5.4443	1	2.6015e-08	5.2031e-08	1.9123e-07	True
OTP_1	OTP	1477.2/985.1/615.19/224.38	2556.3/2124.2	800.14	2340.3	1.5472	2.8611e+05	80039	5.4438	1	2.6137e-08	5.2274e-08	1.9211e-07	True
APBB2_3	APBB2	2506.2/2079.2/2105.1/273.1	3453.2/5796	2092.2	4624.6	1.1439	1.1602e+06	2.1644e+05	5.4434	1	2.614e-08	5.2281e-08	1.9213e-07	True
LONRF3_3	LONRF3	1575.4/1284.1/1805.4/2037.3	1137.4/6779.1	1690.4	3958.2	1.227	1.0397e+05	1.7358e+05	5.4433	1	2.6158e-08	5.2316e-08	1.9224e-07	True
PNMA6A_1	PNMA6A	2180/2007.1/1254.1/2011.2	0/0	2009.1	0	-10.973	1.9977e+05	2.0756e+05	5.4422	2.6308e-08	1	5.2616e-08	1.9331e-07	False
REEP6_3	REEP6	493.48/1559.8/1878.4/974.39	2001.2/4439.1	1267.1	3220.1	1.3449	3.8118e+05	1.288e+05	5.4419	1	2.6369e-08	5.2739e-08	1.9375e-07	True
MEIG1_3	MEIG1	1155.5/1100.5/503.34/181.15	174.36/4512.1	801.93	2343.2	1.5458	2.2957e+05	80224	5.4418	1	2.644e-08	5.288e-08	1.9424e-07	True
PTCHD4_1	PTCHD4	935.93/882.5/708.2/2400.3	5107.7/0	909.22	2553.8	1.4889	7.5504e+05	91357	5.4412	1	2.6498e-08	5.2996e-08	1.9466e-07	True
KHSRP_1	KHSRP	1550.8/1394.7/2266.2/1488.3	2389/4940.4	1519.6	3664.7	1.2695	1.9168e+05	1.5546e+05	5.4406	1	2.6549e-08	5.3098e-08	1.9502e-07	True
ADM_3	ADM	1838.9/1859.6/1288.1/1200.8	1940.1/5541	1563.5	3740.5	1.2579	1.2363e+05	1.6011e+05	5.4406	1	2.6554e-08	5.3108e-08	1.9504e-07	True
PPIAL4C_3	PPIAL4C	1620/1249.6/2027.9/627.86	2079.3/4954.6	1434.8	3517	1.2929	3.5718e+05	1.4649e+05	5.4403	1	2.6596e-08	5.3191e-08	1.9534e-07	True
CITED1_2	CITED1	2448/1773.8/1785.4/1164.5	0/8214.4	1779.6	4107.2	1.2061	2.7508e+05	1.8306e+05	5.4401	1	2.662e-08	5.3239e-08	1.955e-07	True
POSTN_2	POSTN	430.83/975.48/1022.5/914	5244/0	944.74	2622	1.4717	90681	95054	5.4401	1	2.665e-08	5.33e-08	1.9569e-07	True
CAMP_2	CAMP	1654.2/2201.8/1811.5/2728.3	0/0	2006.7	0	-10.971	2.4038e+05	2.0729e+05	5.4401	2.6628e-08	1	5.3257e-08	1.9555e-07	False
GOLGA8A_1	GOLGA8A	4035.7/3259.1/2970.8/3092.6	2974.2/9659.6	3175.9	6316.9	0.99185	2.6507e+05	3.3339e+05	5.44	1	2.6635e-08	5.3269e-08	1.9559e-07	True
CBX2_3	CBX2	1419.1/1066.9/1371.4/1750.5	2672.6/4222.2	1395.2	3447.4	1.3044	78385	1.4231e+05	5.4399	1	2.6655e-08	5.3309e-08	1.9571e-07	True
AVPR2_2	AVPR2	2108.3/1368.2/1950.7/2781.1	2221.6/6819.4	2029.5	4520.5	1.155	3.382e+05	2.0973e+05	5.4393	1	2.6746e-08	5.3492e-08	1.9637e-07	True
PCOLCE_3	PCOLCE	693.71/1092.5/1062.6/725.3	1642.4/3404.8	893.95	2523.6	1.4962	45468	89770	5.4392	1	2.6803e-08	5.3606e-08	1.9677e-07	True
TMED7-TICAM2_3	TMED7-TICAM2	921.08/822.39/906.98/1185.7	5124.7/0	914.03	2562.4	1.4861	27440	91857	5.4386	1	2.6888e-08	5.3775e-08	1.9738e-07	True
ATP11A_2	ATP11A	335.23/694.94/654.1/1028.6	3142.6/1023.4	674.52	2083	1.6253	80440	67070	5.4385	1	2.6986e-08	5.3973e-08	1.9808e-07	True
KRTAP9-7_2	KRTAP9-7	921.08/491.35/346.5/616.2	0/3651.1	553.77	1825.6	1.7192	61889	54685	5.4385	1	2.7111e-08	5.4221e-08	1.9896e-07	True
CASQ2_3	CASQ2	901.7/658.07/734.95/317.02	4255.9/1.0899	696.51	2128.5	1.6102	63023	69334	5.4383	1	2.7007e-08	5.4013e-08	1.9822e-07	True
CUL7_2	CUL7	2477.1/1795.5/1770.2/2530.7	4366.1/5021.1	2136.3	4693.6	1.1352	1.7395e+05	2.2116e+05	5.4379	1	2.696e-08	5.392e-08	1.979e-07	True
NRDC_2	NRDC	2053.4/822.39/1391.5/1403.3	6143.8/756.38	1397.4	3450.1	1.3033	2.5367e+05	1.4253e+05	5.4372	1	2.7061e-08	5.4123e-08	1.9861e-07	True
CAGE1_1	CAGE1	700.17/838.42/1202.4/2494.3	3242.8/2286.6	1020.4	2764.7	1.4371	7.8037e+05	1.0294e+05	5.4364	1	2.721e-08	5.4421e-08	1.9967e-07	True
DHTKD1_2	DHTKD1	354.61/685.32/627.35/800.09	2417/1671.9	656.33	2044.5	1.6377	37795	65200	5.4363	1	2.7332e-08	5.4663e-08	2.0053e-07	True
TRIM11_3	TRIM11	1430.7/3112.4/2341.6/2462.7	5502.5/4734.5	2402.2	5118.5	1.0911	4.8517e+05	2.4971e+05	5.4357	1	2.729e-08	5.458e-08	2.0024e-07	True
PLCXD2_2	PLCXD2	2389.9/1249.6/2009.1/2027	0/1.0899	2018	0.54494	-10.352	2.4297e+05	2.0851e+05	5.4351	2.739e-08	1	5.4781e-08	2.0095e-07	False
VWA5A_3	VWA5A	2887.9/2569/2917.9/2487.4	32.067/0	2728.4	16.033	-7.3241	48280	2.849e+05	5.4348	2.7434e-08	1	5.4869e-08	2.0126e-07	False
SCYL2_2	SCYL2	2420.9/1719.3/2171.4/2028.4	7079.8/2186.3	2099.9	4633	1.1413	86036	2.1727e+05	5.4346	1	2.7462e-08	5.4924e-08	2.0145e-07	True
PICALM_2	PICALM	2076/1571.8/2077.2/1189.2	3020.3/5337.2	1823.9	4178.7	1.1956	1.9804e+05	1.8778e+05	5.4341	1	2.753e-08	5.506e-08	2.0193e-07	True
TUFM_3	TUFM	1594.8/1281.7/1271.7/2168.4	3640.6/3400.4	1438.2	3520.5	1.2909	2.0328e+05	1.4685e+05	5.4339	1	2.7575e-08	5.515e-08	2.0225e-07	True
HBM_2	HBM	581.97/383.94/492.4/764.41	1429/2147.1	537.18	1788	1.733	26376	52991	5.4338	1	2.7856e-08	5.5713e-08	2.0422e-07	True
USF3_2	USF3	2447.4/2415.9/3227.3/3586	10902/692.08	2837.3	5796.9	1.0305	3.4744e+05	2.9668e+05	5.4336	1	2.7615e-08	5.523e-08	2.0253e-07	True
CSGALNACT2_3	CSGALNACT2	1044.4/696.54/1024.9/835.78	0/5184.6	930.34	2592.3	1.4774	28523	93555	5.4335	1	2.7655e-08	5.5311e-08	2.0281e-07	True
DOK6_2	DOK6	2550.1/1062/1448/3292.3	0/0	1999	0	-10.966	1.0526e+06	2.0648e+05	5.4334	2.7651e-08	1	5.5302e-08	2.0279e-07	False
TPK1_2	TPK1	735.7/1643.2/1075.4/462.49	1556.2/3532.3	905.53	2544.3	1.4894	2.6603e+05	90974	5.4332	1	2.7716e-08	5.5432e-08	2.0323e-07	True
PVALB_2	PVALB	1117.4/1618.3/1240.1/2849.1	5463.4/1545.5	1429.2	3504.4	1.2934	7.2822e+05	1.459e+05	5.433	1	2.7706e-08	5.5413e-08	2.0317e-07	True
SYN1_1	SYN1	1167.8/795.93/1285.7/1281.8	2172.5/4108.9	1224.8	3140.7	1.3578	64712	1.2436e+05	5.433	1	2.7722e-08	5.5444e-08	2.0325e-07	True
GRIK1_3	GRIK1	2158/2924.8/2156.2/1715.5	3891.1/5558.4	2157.1	4724.8	1.1308	2.6149e+05	2.234e+05	5.4325	1	2.7786e-08	5.5571e-08	2.0371e-07	True
AGPAT3_1	AGPAT3	1645.1/1776.2/1550.1/1048.5	2350.9/5240.2	1597.6	3795.5	1.2478	1.1266e+05	1.6373e+05	5.4318	1	2.789e-08	5.578e-08	2.0445e-07	True
AMACR_1	AMACR	1976.5/1776.2/1852.9/2829.8	2243.7/6412.9	1914.7	4328.3	1.1763	2.8811e+05	1.9746e+05	5.4315	1	2.7942e-08	5.5884e-08	2.0482e-07	True
SMIM12_2	SMIM12	1457.8/1044.4/795.73/2264.4	4265.9/2108.9	1251.1	3187.4	1.3485	4.3987e+05	1.2712e+05	5.4307	1	2.8068e-08	5.6136e-08	2.0573e-07	True
CACNB4_1	CACNB4	1087.1/203.59/922.18/1375.8	3840/1626.1	1004.6	2733.1	1.443	2.6434e+05	1.013e+05	5.4307	1	2.8089e-08	5.6179e-08	2.0586e-07	True
LMF2_1	LMF2	1909.3/1907.7/1950.1/2208.2	81.17/8624.2	1929.7	4352.7	1.1731	26279	1.9907e+05	5.4306	1	2.8087e-08	5.6173e-08	2.0585e-07	True
HCLS1_2	HCLS1	1350/1358.6/1407.3/1445.1	3063.4/3780.8	1382.9	3422.1	1.3065	2045.3	1.4101e+05	5.4303	1	2.8135e-08	5.627e-08	2.0618e-07	True
PHACTR3_3	PHACTR3	2548.1/2185.8/2780.5/2173.8	7176/2943.8	2367	5059.9	1.0957	91317	2.4593e+05	5.4302	1	2.8146e-08	5.6293e-08	2.0625e-07	True
RPS27A_2	RPS27A	473.46/402.38/300.91/306.04	1467.1/1256.6	354.21	1361.8	1.9399	7233.8	34436	5.43	1	2.8988e-08	5.7977e-08	2.1216e-07	True
FGF12_3	FGF12	1118.7/1009.9/1313.1/834.4	1447/4242.9	1064.3	2845	1.4176	40215	1.0753e+05	5.43	1	2.8192e-08	5.6384e-08	2.0657e-07	True
CFHR5_3	CFHR5	1309.9/1084.5/1310.6/1766.2	1.0021/6585.1	1310.3	3293	1.3289	86297	1.3335e+05	5.4297	1	2.8225e-08	5.645e-08	2.068e-07	True
RMND5B_1	RMND5B	662.06/1001.9/1975.7/1801.9	265.55/6645	1401.9	3455.3	1.3008	3.9885e+05	1.4301e+05	5.4297	1	2.8232e-08	5.6464e-08	2.0684e-07	True
RBM20_2	RBM20	2397/2896.8/1850.4/2696.7	8095.9/2590.7	2546.9	5343.3	1.0687	2.1746e+05	2.653e+05	5.4292	1	2.8304e-08	5.6607e-08	2.0735e-07	True
DEDD2_1	DEDD2	547.09/1571/474.16/1347	1301.7/3944.3	947.04	2623	1.4688	3.1097e+05	95293	5.4292	1	2.8337e-08	5.6674e-08	2.0758e-07	True
CD163L1_2	CD163L1	1807.3/2021.5/1709.4/1723	1197.5/6958.9	1765.1	4078.2	1.2077	24125	1.8153e+05	5.429	1	2.834e-08	5.668e-08	2.0759e-07	True
ZNF534_1	ZNF534	1446.2/1478.1/1914.9/2035.9	0/7924.5	1696.5	3962.3	1.2233	91088	1.7422e+05	5.4284	1	2.8425e-08	5.685e-08	2.082e-07	True
TMCO3_1	TMCO3	465.71/878.49/379.93/803.53	0/3993.3	634.62	1996.7	1.6521	60467	62968	5.4279	1	2.8672e-08	5.7345e-08	2.0997e-07	True
MIGA1_1	MIGA1	2268.5/1544.6/1716.7/2731	0/0	1992.6	0	-10.961	2.9941e+05	2.0579e+05	5.4277	2.8547e-08	1	5.7093e-08	2.0908e-07	False
TNNC1_1	TNNC1	1746.6/2354.9/2728.2/2971.9	5870.3/4797.7	2541.6	5334	1.0692	2.9563e+05	2.6473e+05	5.4272	1	2.863e-08	5.726e-08	2.0968e-07	True
CST2_2	CST2	749.26/760.67/1277.2/2565	3077.4/2440.2	1018.9	2758.8	1.4361	8.6545e+05	1.0279e+05	5.4269	1	2.869e-08	5.738e-08	2.1009e-07	True
ADD1_1	ADD1	784.14/933/978.71/1320.2	0/5278.3	955.86	2639.2	1.4642	54432	96211	5.4268	1	2.8708e-08	5.7417e-08	2.102e-07	True
ZNF33A_1	ZNF33A	3724.4/1000.3/1538.6/2166.3	3626.6/4819.5	1852.4	4223	1.1884	1.4757e+06	1.9082e+05	5.4267	1	2.8699e-08	5.7399e-08	2.1015e-07	True
RNF135_3	RNF135	1955.2/1629.5/1900.9/3022.7	1629.4/7066.8	1928	4348.1	1.1728	4.2959e+05	1.9889e+05	5.4265	1	2.8735e-08	5.747e-08	2.1038e-07	True
GLRB_3	GLRB	1638/807.96/1165.3/898.22	601.26/4964.4	1031.8	2782.8	1.4305	1.5111e+05	1.0413e+05	5.4264	1	2.8774e-08	5.7548e-08	2.1065e-07	True
OR51B4_2	OR51B4	870.05/1823.5/1860.2/1233.8	0/7349.1	1528.6	3674.5	1.2648	2.3918e+05	1.5641e+05	5.4259	1	2.8833e-08	5.7666e-08	2.1107e-07	True
GRIPAP1_1	GRIPAP1	2227.8/2615.4/2071.7/1465	1823.8/7595.4	2149.7	4709.6	1.1311	2.3264e+05	2.2261e+05	5.4256	1	2.8879e-08	5.7758e-08	2.114e-07	True
CEP295NL_1	CEP295NL	1028.3/1003.5/1184.8/1456.8	203.42/5640.1	1106.5	2921.8	1.4	48506	1.1195e+05	5.4253	1	2.8948e-08	5.7896e-08	2.1189e-07	True
PLXDC2_3	PLXDC2	2343.4/2363/3015.2/2489.5	2626.5/7676	2426.2	5151.3	1.0859	1.2057e+05	2.523e+05	5.4252	1	2.8952e-08	5.7905e-08	2.1191e-07	True
SH3BGRL3_2	SH3BGRL3	806.1/1043.6/774.46/1212.5	1382.9/3775.4	924.86	2579.1	1.4786	44520	92984	5.425	1	2.901e-08	5.8021e-08	2.123e-07	True
UBE2O_1	UBE2O	494.77/244.47/638.29/365.05	3085.4/0	429.91	1542.7	1.8409	28741	42080	5.4248	1	2.954e-08	5.9081e-08	2.1596e-07	True
SPG21_3	SPG21	1429.4/1286.5/628.56/1040.3	0/6052.1	1163.4	3026.1	1.3784	1.2904e+05	1.1791e+05	5.4246	1	2.9044e-08	5.8089e-08	2.1253e-07	True
AGXT_3	AGXT	1226.6/1721.7/1604.2/2058.6	4578.6/3229.3	1663	3903.9	1.2307	1.1794e+05	1.7066e+05	5.4246	1	2.9045e-08	5.809e-08	2.1253e-07	True
LRTM1_1	LRTM1	762.83/993.92/1196.3/1429.3	3532.4/2268	1095.1	2900.2	1.4042	80867	1.1076e+05	5.4239	1	2.9164e-08	5.8329e-08	2.1338e-07	True
TCTE1_2	TCTE1	1684.5/1391.5/1369.6/1321.6	1635.4/5195.5	1380.5	3415.4	1.3062	32046	1.4076e+05	5.4239	1	2.9162e-08	5.8324e-08	2.1337e-07	True
FAM205A_3	FAM205A	1897.7/2607.4/2972.6/4030.7	1.0021/11436	2790	5718.6	1.0351	8.007e+05	2.9156e+05	5.4237	1	2.9197e-08	5.8393e-08	2.136e-07	True
CIC_2	CIC	1791.8/2296.4/1794.5/2015.3	1910/6707.1	1904.9	4308.6	1.1771	63488	1.9642e+05	5.4234	1	2.9232e-08	5.8464e-08	2.1385e-07	True
DET1_3	DET1	1262.8/625.21/1354.4/1664	3433.2/3142.1	1308.6	3287.7	1.3284	1.9917e+05	1.3317e+05	5.4232	1	2.927e-08	5.8541e-08	2.1411e-07	True
NPPB_3	NPPB	421.78/625.21/677.8/1558.3	0/4062	651.5	2031	1.6388	2.9216e+05	64703	5.4232	1	2.9423e-08	5.8845e-08	2.1516e-07	True
POLR3GL_1	POLR3GL	846.8/1348.2/1821.9/1592.6	1830.8/5314.3	1470.4	3572.5	1.2801	1.8076e+05	1.5025e+05	5.4231	1	2.9288e-08	5.8576e-08	2.1423e-07	True
ADAT2_2	ADAT2	1571.5/2399/1173.2/1889.1	402.84/7631.4	1730.3	4017.1	1.2147	2.6931e+05	1.7782e+05	5.423	1	2.9297e-08	5.8595e-08	2.1429e-07	True
FAM177A1_1	FAM177A1	1493.4/1115/1134.9/1703.8	5275/1319.8	1314.1	3297.4	1.3266	85248	1.3376e+05	5.4228	1	2.9336e-08	5.8671e-08	2.1455e-07	True
GIPC1_2	GIPC1	1122/839.22/1008.5/813.13	249.52/4903.4	923.86	2576.5	1.4786	21944	92880	5.4226	1	2.9409e-08	5.8819e-08	2.1508e-07	True
ST7_3	ST7	864.88/950.63/867.47/1396.4	5095.6/0	909.05	2547.8	1.4858	80970	91339	5.4224	1	2.9446e-08	5.8892e-08	2.1531e-07	True
USP14_2	USP14	1198.8/838.42/961.08/610.71	4561.5/498.08	899.75	2529.8	1.4904	60171	90372	5.4223	1	2.946e-08	5.8919e-08	2.1539e-07	True
JPH3_3	JPH3	2072.1/1900.5/1419.4/2073.7	0/0	1986.3	0	-10.957	1.1456e+05	2.0511e+05	5.4221	2.9447e-08	1	5.8894e-08	2.1531e-07	False
MRPS10_1	MRPS10	302.29/513.79/729.47/109.79	2981.2/0	408.04	1490.6	1.8666	71547	39866	5.422	1	3.0091e-08	6.0183e-08	2.1986e-07	True
ADGB_1	ADGB	3137.9/2100.9/1047.4/1891.1	1853.9/7061.4	1996	4457.6	1.1588	7.4189e+05	2.0615e+05	5.4216	1	2.9531e-08	5.9061e-08	2.159e-07	True
ICE1_3	ICE1	397.24/291.76/341.03/482.39	2793.8/0	369.13	1396.9	1.9172	6797.7	35939	5.4215	1	3.0328e-08	6.0656e-08	2.2152e-07	True
TUBB_2	TUBB	775.1/517/392.7/143.41	3199.7/0	454.85	1599.8	1.8122	69093	44608	5.4212	1	3.0072e-08	6.0144e-08	2.1975e-07	True
REC114_2	REC114	1475.3/1061.2/1071.1/1431.4	1975.1/4393.3	1251.2	3184.2	1.3469	50396	1.2714e+05	5.4211	1	2.9617e-08	5.9234e-08	2.165e-07	True
CENPN_1	CENPN	85.261/349.47/431/1069.1	0/2895.8	390.24	1447.9	1.8889	1.8572e+05	38067	5.421	1	3.0327e-08	6.0654e-08	2.2152e-07	True
DLK2_3	DLK2	479.92/1466/921.57/1036.1	5362.2/0	978.86	2681.1	1.4527	1.6428e+05	98608	5.4208	1	2.9691e-08	5.9382e-08	2.1702e-07	True
GAB1_1	GAB1	1153.6/2326.1/2844.3/1637.2	3718.8/5148.6	1981.7	4433.7	1.1614	5.5571e+05	2.0462e+05	5.4207	1	2.9691e-08	5.9382e-08	2.1702e-07	True
ELF4_3	ELF4	731.82/1325/1255.9/1574.8	2044.3/4464.2	1290.4	3254.2	1.3338	1.3176e+05	1.3126e+05	5.4204	1	2.9745e-08	5.9491e-08	2.174e-07	True
ILRUN_1	ILRUN	490.9/1187.1/1066.9/669.03	2331.9/2602.6	867.94	2467.3	1.5062	1.0772e+05	87068	5.42	1	2.984e-08	5.968e-08	2.1807e-07	True
GARNL3_2	GARNL3	1547.6/1598.3/1431.6/2115.5	3773.9/3723	1572.9	3748.5	1.2523	1.0521e+05	1.6111e+05	5.42	1	2.9795e-08	5.959e-08	2.1775e-07	True
ATRX_3	ATRX	693.71/1056.4/824.31/1984.5	5213.9/0	940.37	2606.9	1.4701	3.9263e+05	94599	5.4185	1	3.0079e-08	6.0157e-08	2.1978e-07	True
YIPF7_1	YIPF7	780.27/878.49/955/247.71	4782/0	829.38	2391	1.5264	1.1965e+05	83067	5.4182	1	3.0155e-08	6.0311e-08	2.203e-07	True
TRAPPC13_3	TRAPPC13	1970/2524.1/2441.9/1255.7	4586.6/5006.9	2206	4796.8	1.1203	3.7183e+05	2.2864e+05	5.4182	1	3.01e-08	6.02e-08	2.1991e-07	True
ABL2_2	ABL2	435.35/879.3/1053.5/236.05	2155.5/1928	657.32	2041.8	1.6336	1.4432e+05	65301	5.4176	1	3.0348e-08	6.0697e-08	2.2164e-07	True
OR1L4_1	OR1L4	806.1/601.96/491.79/924.29	3407.1/869.73	704.03	2138.4	1.6015	38134	70110	5.4172	1	3.0384e-08	6.0768e-08	2.2189e-07	True
TAS2R42_1	TAS2R42	883.61/657.27/1208.5/1422.5	1689.5/3923.6	1046.1	2806.6	1.423	1.1521e+05	1.0562e+05	5.417	1	3.0328e-08	6.0656e-08	2.2152e-07	True
WRN_2	WRN	3617.1/3193.4/2955.6/2950.6	1608.4/10692	3074.5	6150.1	1	1.127e+05	3.2238e+05	5.4168	1	3.033e-08	6.066e-08	2.2152e-07	True
SSX7_2	SSX7	1920.3/1571/1979.3/962.03	0/8080.4	1745.7	4040.2	1.2102	2.4322e+05	1.7945e+05	5.4165	1	3.039e-08	6.078e-08	2.2192e-07	True
FLRT2_1	FLRT2	1595.4/1836.3/2297.8/2925.9	6275.1/2867.5	2067.1	4571.3	1.1446	3.5551e+05	2.1376e+05	5.4164	1	3.0405e-08	6.0811e-08	2.2202e-07	True
PDE9A_2	PDE9A	1247.9/1745.8/1369/1998.9	7056.7/383.64	1557.4	3720.2	1.2557	1.2056e+05	1.5946e+05	5.4162	1	3.0437e-08	6.0875e-08	2.2224e-07	True
LONP1_1	LONP1	1105.2/504.97/692.39/379.46	1538.2/2296.4	598.68	1917.3	1.6776	1.0738e+05	59282	5.4157	1	3.0733e-08	6.1466e-08	2.2432e-07	True
ADGRF1_3	ADGRF1	370.76/705.36/454.1/535.91	3380.1/0	495.01	1690	1.7695	21011	48690	5.4157	1	3.0909e-08	6.1818e-08	2.2557e-07	True
GOLGA8M_3	GOLGA8M	1076.7/2346.1/2404.8/1308.6	1120.3/7232.5	1827.3	4176.4	1.1921	4.7839e+05	1.8815e+05	5.4156	1	3.055e-08	6.1101e-08	2.2305e-07	True
ZNF620_3	ZNF620	1692.3/1497.3/1736.8/1924.8	2590.4/5384	1714.5	3987.2	1.2171	30792	1.7614e+05	5.4151	1	3.062e-08	6.124e-08	2.2354e-07	True
RPF2_3	RPF2	209.92/294.97/525.83/319.76	2482.2/0	307.37	1241.1	2.0101	19176	29734	5.4149	1	3.1843e-08	6.3686e-08	2.3217e-07	True
CPB1_1	CPB1	2792.3/1930.1/2026.1/1393	0/0	1978.1	0	-10.951	3.3663e+05	2.0424e+05	5.4149	3.0657e-08	1	6.1314e-08	2.238e-07	False
AGMAT_3	AGMAT	1778.9/2177/1351.4/2710.4	0/0	1977.9	0	-10.951	3.3614e+05	2.0422e+05	5.4148	3.0686e-08	1	6.1373e-08	2.24e-07	False
NENF_1	NENF	208.63/692.54/412.76/1756	2584.4/1050.6	552.65	1817.5	1.7157	5.3514e+05	54570	5.4146	1	3.0987e-08	6.1973e-08	2.2612e-07	True
PRR23A_3	PRR23A	833.23/1203.9/1522.2/1708.6	5695.9/1065.9	1363	3380.9	1.3099	1.5025e+05	1.3891e+05	5.414	1	3.0814e-08	6.1628e-08	2.249e-07	True
SCML4_1	SCML4	1793.1/1386.7/1357.4/2362.5	7313.3/236.5	1589.9	3774.9	1.247	2.4454e+05	1.629e+05	5.4137	1	3.0875e-08	6.1751e-08	2.2534e-07	True
GABRA6_3	GABRA6	2360.8/1853.2/2294.8/3270.4	4477.4/5500.6	2327.8	4989	1.0994	3.7196e+05	2.4172e+05	5.4128	1	3.103e-08	6.206e-08	2.2642e-07	True
DNAJA2_3	DNAJA2	844.21/1366.6/1100.3/1762.8	2466.2/3832	1233.5	3149.1	1.3515	1.5573e+05	1.2527e+05	5.4124	1	3.1093e-08	6.2186e-08	2.2687e-07	True
LOC107984449_1	LOC107984449	2345.3/1940.5/2063.8/2427.7	243.51/9339.2	2204.6	4791.4	1.1196	53046	2.2849e+05	5.4117	1	3.1216e-08	6.2432e-08	2.2775e-07	True
AZI2_2	AZI2	1864.1/2375.8/2082.6/1527.5	0/0	1973.4	0	-10.947	1.2822e+05	2.0373e+05	5.4107	3.1382e-08	1	6.2765e-08	2.2895e-07	False
CRKL_3	CRKL	971.46/719.79/861.39/411.71	4623.7/0	790.59	2311.8	1.5468	62095	79049	5.4106	1	3.1478e-08	6.2957e-08	2.2962e-07	True
PLAC8_1	PLAC8	1332.5/1034/979.32/1023.1	4402.2/1141.1	1028.5	2771.7	1.4293	31628	1.0379e+05	5.4105	1	3.145e-08	6.29e-08	2.2943e-07	True
LRRC8A_2	LRRC8A	1962.3/1983/2032.2/1855.5	0/0	1972.7	0	-10.947	5832.3	2.0366e+05	5.4101	3.1494e-08	1	6.2989e-08	2.2973e-07	False
PPP1R2B_3	PPP1R2B	957.25/1019.6/1179.3/1370.3	2423.1/3384.1	1099.4	2903.6	1.4002	35451	1.1121e+05	5.4101	1	3.1517e-08	6.3035e-08	2.2988e-07	True
LOC105373289_1	LOC105373289	2229.7/1712.9/1453.5/1769.7	3395.1/4664.7	1741.3	4029.9	1.2101	1.0767e+05	1.7899e+05	5.4095	1	3.1594e-08	6.3188e-08	2.3042e-07	True
EPB42_1	EPB42	3288.4/2953.7/3514.2/3633.4	695.45/12579	3401.3	6637.4	0.96433	93238	3.5791e+05	5.4093	1	3.1636e-08	6.3272e-08	2.3072e-07	True
LRRC58_1	LRRC58	1659.4/2444.7/2564.7/2493.6	9140.1/1281.7	2469.2	5210.9	1.0772	2.2203e+05	2.5693e+05	5.4091	1	3.1679e-08	6.3358e-08	2.3101e-07	True
ZBTB37_2	ZBTB37	1632.2/1253.6/1115.5/2543	3237.8/3800.4	1442.9	3519.1	1.2856	4.6303e+05	1.4735e+05	5.4087	1	3.1741e-08	6.3483e-08	2.3146e-07	True
KAT6B_3	KAT6B	956.6/1320.9/1052.3/736.97	2826.9/2624.4	1004.4	2725.7	1.4393	58765	1.0128e+05	5.4086	1	3.1782e-08	6.3564e-08	2.3174e-07	True
SLC7A10_1	SLC7A10	1593.5/674.1/1012.8/796.66	2137.5/2932.9	904.71	2535.2	1.4855	1.8364e+05	90888	5.4083	1	3.1864e-08	6.3728e-08	2.3228e-07	True
DEK_3	DEK	1054.1/1285.7/618.84/786.37	2959.2/2171	920.25	2565.1	1.4779	86746	92505	5.4081	1	3.1883e-08	6.3766e-08	2.324e-07	True
KSR2_1	KSR2	2404.7/1938.1/1823.7/1277	3804.9/4719.2	1880.9	4262.1	1.1797	2.1522e+05	1.9386e+05	5.4081	1	3.1852e-08	6.3705e-08	2.3222e-07	True
IGFBP6_3	IGFBP6	2121.2/1684.8/1124/3544.8	7548.8/1048.5	1903	4298.6	1.1752	1.1326e+06	1.9622e+05	5.4081	1	3.1854e-08	6.3708e-08	2.3222e-07	True
MCOLN1_3	MCOLN1	1280.2/776.7/1204.8/2012.6	4029.4/2297.5	1242.5	3163.4	1.3475	2.7094e+05	1.2622e+05	5.4069	1	3.2076e-08	6.4152e-08	2.3379e-07	True
MTURN_2	MTURN	2912.4/3122.8/1804.2/1929.6	9845.6/421.78	2421	5133.7	1.0841	4.5199e+05	2.5174e+05	5.4066	1	3.2124e-08	6.4248e-08	2.3413e-07	True
TNFSF4_2	TNFSF4	1550.8/834.41/576.28/850.19	0/4826	842.3	2413	1.5173	1.9098e+05	84407	5.4064	1	3.2218e-08	6.4437e-08	2.3479e-07	True
TSLP_3	TSLP	1565.1/1417.1/1702.1/1823.9	1536.2/6156.7	1633.6	3846.5	1.235	30819	1.6754e+05	5.4063	1	3.2168e-08	6.4336e-08	2.3443e-07	True
STK10_1	STK10	568.41/662.88/910.02/770.59	739.54/3583.5	716.73	2161.5	1.5912	21720	71419	5.4063	1	3.2285e-08	6.457e-08	2.3526e-07	True
CEP76_1	CEP76	552.26/1334.6/1059.6/736.97	0/5044	898.26	2522	1.4883	1.2071e+05	90218	5.4059	1	3.2291e-08	6.4581e-08	2.3529e-07	True
SCX_2	SCX	314.56/559.48/452.27/474.16	0/3231.5	463.21	1615.8	1.8002	10535	45458	5.4057	1	3.2769e-08	6.5539e-08	2.3854e-07	True
CDK11A_1	CDK11A	1998.5/1791.5/1546.5/1839	2378/5925.7	1815.2	4151.8	1.1932	35642	1.8686e+05	5.4054	1	3.2325e-08	6.465e-08	2.3552e-07	True
EIF4A1_2	EIF4A1	138.23/473.71/558.05/378.09	2656.5/402.17	425.9	1529.4	1.8419	34931	41673	5.4054	1	3.2946e-08	6.5892e-08	2.3977e-07	True
SYT9_2	SYT9	3194.1/3475.5/2195.1/1235.8	8945.7/2176.5	2694.6	5561.1	1.045	1.0789e+06	2.8124e+05	5.4052	1	3.2364e-08	6.4728e-08	2.3579e-07	True
AMPD3_1	AMPD3	2000.4/1102.1/1210.3/950.37	3424.2/2588.5	1156.2	3006.3	1.3778	2.5362e+05	1.1716e+05	5.4052	1	3.2386e-08	6.4772e-08	2.3594e-07	True
VPS39_3	VPS39	1395.2/1038.8/942.24/1445.8	5792.1/441.4	1217	3116.7	1.356	63781	1.2354e+05	5.4051	1	3.2398e-08	6.4796e-08	2.3601e-07	True
H4C6_3	H4C6	1877.7/2060/1021.9/2532.7	5978.5/2832.6	1968.8	4405.5	1.1616	4.1044e+05	2.0325e+05	5.405	1	3.2409e-08	6.4818e-08	2.3607e-07	True
A2M_3	A2M	3376.2/2391.8/2413.3/1584.4	4114.6/6092.4	2402.6	5103.5	1.0866	5.3919e+05	2.4976e+05	5.4045	1	3.2496e-08	6.4993e-08	2.367e-07	True
CHST8_3	CHST8	1634.2/1459.6/1354.4/595.61	5296.1/1613	1407	3454.5	1.2953	2.385e+05	1.4355e+05	5.4042	1	3.2555e-08	6.511e-08	2.3711e-07	True
SLC43A1_1	SLC43A1	2088.2/1964.6/1790.3/2618.5	2805.9/6192.7	2026.4	4499.3	1.1504	1.3799e+05	2.094e+05	5.4039	1	3.2599e-08	6.5199e-08	2.3742e-07	True
GPRC5B_3	GPRC5B	986.96/509.78/896.65/353.39	1138.4/3128	703.21	2133.2	1.5996	92574	70026	5.4037	1	3.2762e-08	6.5524e-08	2.385e-07	True
ALK_3	ALK	3171.4/3041.9/1906.4/2871	0/97	2956.4	48.5	-5.9008	3.8783e+05	3.0957e+05	5.4035	3.2672e-08	1	6.5344e-08	2.3793e-07	False
SEMA5B_1	SEMA5B	1055.4/1197.5/1128.9/1338.8	2587.4/3449.5	1163.2	3018.4	1.375	14931	1.1789e+05	5.4034	1	3.2698e-08	6.5396e-08	2.381e-07	True
VAPB_3	VAPB	2558.5/1056.4/1795.1/2076.4	5917.4/2783.6	1935.8	4350.5	1.1679	4.0018e+05	1.9971e+05	5.4033	1	3.2715e-08	6.5431e-08	2.3822e-07	True
UNC5A_1	UNC5A	2159.3/1559/1584.2/1026.5	2376/5102.8	1571.6	3739.4	1.25	2.1427e+05	1.6096e+05	5.4033	1	3.2723e-08	6.5446e-08	2.3824e-07	True
ZNF558_1	ZNF558	2334.3/2109.7/2528.2/1219.4	231.48/9399.2	2222	4815.3	1.1154	3.7477e+05	2.3036e+05	5.4032	1	3.2723e-08	6.5446e-08	2.3824e-07	True
ZNF732_2	ZNF732	2255.5/1890.8/1831.6/2038.7	0/0	1964.8	0	-10.941	37738	2.0281e+05	5.4031	3.2748e-08	1	6.5495e-08	2.3841e-07	False
NDUFAB1_2	NDUFAB1	1625.8/1762.6/615.19/1865.1	7186/709.51	1694.2	3947.8	1.22	4.0093e+05	1.7398e+05	5.4029	1	3.2791e-08	6.5582e-08	2.3868e-07	True
HOXC6_1	HOXC6	1843.4/1632.7/1581.7/878.32	2656.5/4943.7	1607.2	3800.1	1.2409	1.9614e+05	1.6475e+05	5.4027	1	3.283e-08	6.566e-08	2.3895e-07	True
C1orf198_2	C1orf198	1351.3/1215.9/1381.1/1084.2	2333.9/4137.2	1283.6	3235.5	1.3331	19479	1.3054e+05	5.4025	1	3.287e-08	6.5739e-08	2.3922e-07	True
CCDC88B_1	CCDC88B	570.99/1014.8/1021.9/1125.3	5499.5/0	1018.3	2749.7	1.4322	70527	1.0273e+05	5.4021	1	3.295e-08	6.59e-08	2.3978e-07	True
OVOL2_2	OVOL2	1196.2/1242.4/1102.7/1887.7	2612.5/3627.1	1219.3	3119.8	1.3547	1.538e+05	1.2378e+05	5.4018	1	3.2999e-08	6.5997e-08	2.4012e-07	True
ADGRB1_3	ADGRB1	609.75/815.97/217.63/308.78	3211.7/0	459.26	1605.9	1.8037	76973	45057	5.4017	1	3.3522e-08	6.7045e-08	2.4372e-07	True
FOXR2_2	FOXR2	1783.4/2142.5/1600.6/2171.1	0/0	1963	0	-10.94	79710	2.0262e+05	5.4015	3.304e-08	1	6.6081e-08	2.4041e-07	False
OR2AE1_1	OR2AE1	1568.3/2415.9/2409.7/2475.8	3470.2/6766	2412.8	5118.1	1.0846	2.3905e+05	2.5086e+05	5.4014	1	3.3053e-08	6.6107e-08	2.4048e-07	True
UBR1_1	UBR1	532.88/1937.3/1305.2/2105.9	0/7646.6	1621.2	3823.3	1.2372	5.3975e+05	1.6623e+05	5.401	1	3.3136e-08	6.6272e-08	2.4107e-07	True
PGA5_1	PGA5	1328/1718.5/2022.5/2000.9	8422.6/25.067	1859.7	4223.8	1.183	1.1636e+05	1.916e+05	5.4009	1	3.3147e-08	6.6295e-08	2.4114e-07	True
EFNA5_1	EFNA5	121.43/568.3/582.97/999.09	3250.8/477.37	575.63	1864.1	1.6935	1.2857e+05	56921	5.4004	1	3.3504e-08	6.7008e-08	2.4362e-07	True
STK35_1	STK35	2119.9/1342.6/1399.4/1862.3	1760.7/5918.1	1630.8	3839.4	1.2347	1.4314e+05	1.6725e+05	5.4003	1	3.3261e-08	6.6523e-08	2.4195e-07	True
PTK6_1	PTK6	962.42/1022.8/403.64/1537.7	5401.3/0	992.59	2700.6	1.4431	2.1529e+05	1.0004e+05	5.4002	1	3.3311e-08	6.6621e-08	2.423e-07	True
STOX2_2	STOX2	740.22/1723.3/1196.3/262.12	0/5308.8	968.28	2654.4	1.454	3.9092e+05	97506	5.3998	1	3.3393e-08	6.6786e-08	2.4288e-07	True
LOC105377622_1	LOC105377622	845.5/889.72/610.93/1637.9	3045.4/1875.7	867.61	2460.5	1.5028	2.2008e+05	87033	5.3994	1	3.3478e-08	6.6957e-08	2.4344e-07	True
ERMP1_1	ERMP1	1902.9/923.38/1441.3/923.61	3422.1/2682.2	1182.5	3052.2	1.3673	2.4004e+05	1.1991e+05	5.3994	1	3.344e-08	6.6879e-08	2.432e-07	True
CRY1_2	CRY1	1934.5/1986.2/1589.6/2074.3	0/0	1960.4	0	-10.938	50589	2.0234e+05	5.3992	3.3464e-08	1	6.6927e-08	2.4337e-07	False
WASF1_3	WASF1	2125.1/2972.1/2447.4/2479.9	6877.4/3517.1	2463.6	5197.2	1.0766	1.2458e+05	2.5633e+05	5.3992	1	3.3467e-08	6.6934e-08	2.4338e-07	True
RNF212_2	RNF212	1687.8/2144.9/2025.5/1894.6	0/0	1960	0	-10.937	38962	2.0231e+05	5.3989	3.352e-08	1	6.704e-08	2.4371e-07	False
VPS36_1	VPS36	1538.6/1022.8/632.21/1117.1	164.34/5525.7	1069.9	2845	1.4101	1.3856e+05	1.0812e+05	5.3984	1	3.3639e-08	6.7278e-08	2.4455e-07	True
MSH3_2	MSH3	1858.3/3868.3/2313/3104.3	1365.9/9792.6	2708.7	5579.2	1.0422	7.9361e+05	2.8276e+05	5.3983	1	3.3646e-08	6.7292e-08	2.4459e-07	True
AP3S1_1	AP3S1	1018/1199.1/865.64/1014.2	3845/1643.5	1016.1	2744.3	1.4325	18713	1.0249e+05	5.3983	1	3.3672e-08	6.7344e-08	2.4473e-07	True
RBCK1_2	RBCK1	4416.8/3161.3/2838.3/1743.6	5386.2/6665.7	2999.8	6026	1.0061	1.2127e+06	3.1427e+05	5.3981	1	3.3666e-08	6.7332e-08	2.4471e-07	True
MOK_3	MOK	2212.3/2652.3/3044.3/1467.8	3489.3/6805.2	2432.3	5147.3	1.0812	4.6725e+05	2.5296e+05	5.3981	1	3.3672e-08	6.7344e-08	2.4473e-07	True
UBFD1_1	UBFD1	1829.2/2166.6/1229.8/3118	6034.6/2865.3	1997.9	4450	1.1549	6.3387e+05	2.0635e+05	5.3979	1	3.3721e-08	6.7442e-08	2.4507e-07	True
LSMEM2_2	LSMEM2	1570.9/1050.8/1897.2/3493.4	2683.6/5341.5	1734.1	4012.6	1.2099	1.2051e+06	1.7822e+05	5.3973	1	3.3828e-08	6.7657e-08	2.4584e-07	True
PACRG_3	PACRG	1432.6/2030.3/1412.1/3814.5	2699.6/5316.4	1731.5	4008	1.2104	1.5399e+06	1.7794e+05	5.3968	1	3.3913e-08	6.7826e-08	2.4644e-07	True
NATD1_3	NATD1	2834.3/2635.5/2372/1374.4	4756.9/5761.1	2503.7	5259	1.0704	4.731e+05	2.6065e+05	5.3968	1	3.392e-08	6.7841e-08	2.4647e-07	True
CPEB4_2	CPEB4	2222.6/1617.5/1692.4/2618.5	618.29/8148	1957.5	4383.1	1.1625	2.3102e+05	2.0204e+05	5.3965	1	3.3977e-08	6.7953e-08	2.4687e-07	True
CHCHD3_3	CHCHD3	1781.4/1629.5/1483.3/1729.9	0/7840.6	1679.7	3920.3	1.2223	17991	1.7244e+05	5.3957	1	3.4134e-08	6.8269e-08	2.48e-07	True
ELOC_2	ELOC	1326.7/1016.4/1173.2/794.61	2480.2/3300.2	1094.8	2890.2	1.3997	52068	1.1072e+05	5.3956	1	3.4165e-08	6.833e-08	2.4821e-07	True
SFR1_3	SFR1	1189.1/1042.8/945.28/1407.4	3014.3/2843.5	1116	2928.9	1.3913	41585	1.1294e+05	5.3946	1	3.4351e-08	6.8702e-08	2.4954e-07	True
CFAP410_3	CFAP410	678.21/1049.2/863.82/973.01	0/5114.8	918.42	2557.4	1.4765	26923	92314	5.3944	1	3.4417e-08	6.8833e-08	2.4999e-07	True
CARD18_2	CARD18	2331.1/2251.5/3480.8/3748	4759.9/7001.4	2906	5880.7	1.0167	5.9937e+05	3.0411e+05	5.3943	1	3.4401e-08	6.8801e-08	2.4988e-07	True
HSPG2_3	HSPG2	2923.4/2148.9/2765.3/3551	6488.6/5083.2	2844.4	5785.9	1.0242	3.3182e+05	2.9744e+05	5.3935	1	3.4542e-08	6.9083e-08	2.5088e-07	True
SPATA32_3	SPATA32	1571.5/1591.1/1389/1087.6	7155.9/0	1480.3	3578	1.2727	61038	1.5129e+05	5.393	1	3.4649e-08	6.9298e-08	2.5164e-07	True
ATP9A_2	ATP9A	1240.8/965.86/1360.5/2600.7	1199.5/5325.2	1300.6	3262.3	1.326	6.0309e+05	1.3233e+05	5.3926	1	3.4732e-08	6.9463e-08	2.5223e-07	True
CFAP54_3	CFAP54	1100.6/1029.2/1562.9/1454.7	12.025/6430.3	1277.7	3221.2	1.3334	68595	1.2992e+05	5.392	1	3.4848e-08	6.9696e-08	2.5306e-07	True
NAV2_1	NAV2	1158.8/1749.8/968.98/842.64	0/5663	1063.9	2831.5	1.4114	1.7914e+05	1.0749e+05	5.3916	1	3.494e-08	6.988e-08	2.5369e-07	True
ACOT1_3	ACOT1	3768.9/2071.2/3503.3/2903.3	3591.5/9068.9	3203.3	6330.2	0.98248	5.9386e+05	3.3637e+05	5.3915	1	3.4929e-08	6.9857e-08	2.5363e-07	True
GPR101_2	GPR101	875.22/1137.4/1148.9/1445.1	5955.4/0	1143.2	2977.7	1.3804	54345	1.1579e+05	5.3914	1	3.4967e-08	6.9934e-08	2.5388e-07	True
CEBPE_2	CEBPE	935.93/1215.1/763.52/772.65	3507.3/1356.9	854.29	2432.1	1.5083	50595	85651	5.3913	1	3.5038e-08	7.0077e-08	2.5436e-07	True
ZNF33B_2	ZNF33B	1061.9/1053.2/1062.6/1358.7	881.84/4774.8	1062.2	2828.3	1.412	29313	1.0732e+05	5.3911	1	3.5038e-08	7.0075e-08	2.5436e-07	True
INAFM2_1	INAFM2	1178.8/1507.7/934.33/1165.8	2529.3/3532.3	1172.3	3030.8	1.3696	56402	1.1884e+05	5.391	1	3.5048e-08	7.0096e-08	2.544e-07	True
RAI1_2	RAI1	1848.6/1135/1950.1/1574.8	2881/5063.6	1711.7	3972.3	1.2141	1.4231e+05	1.7584e+05	5.3909	1	3.5046e-08	7.0091e-08	2.544e-07	True
ACYP1_2	ACYP1	1198.2/657.27/653.49/2411.3	2017.2/3131.2	927.72	2574.2	1.4714	8.0746e+05	93282	5.3909	1	3.5089e-08	7.0178e-08	2.5466e-07	True
TMEM244_1	TMEM244	2983.5/2545.7/3227.9/2659.7	6673.9/4824.9	2821.6	5749.4	1.0267	97884	2.9497e+05	5.3909	1	3.5057e-08	7.0114e-08	2.5445e-07	True
SH3TC1_2	SH3TC1	2570.1/2536.9/2100.3/3179.8	2035.3/8631.9	2553.5	5333.6	1.0623	1.994e+05	2.6601e+05	5.3902	1	3.5195e-08	7.039e-08	2.5542e-07	True
RHBDD1_1	RHBDD1	1595.4/1275.3/2327/1459.5	4264.9/3051.7	1527.5	3658.3	1.2595	2.3738e+05	1.5629e+05	5.3899	1	3.5247e-08	7.0493e-08	2.5578e-07	True
IQANK1_1	IQANK1	2102.5/1597.5/1552/1326.4	7478.6/0	1574.7	3739.3	1.2471	1.1374e+05	1.613e+05	5.3897	1	3.5292e-08	7.0583e-08	2.5609e-07	True
ACOT8_2	ACOT8	1012.8/886.51/1237.1/2532.7	1896/3991.2	1124.9	2943.6	1.3869	6.8795e+05	1.1388e+05	5.3892	1	3.5399e-08	7.0797e-08	2.5685e-07	True
IL18R1_2	IL18R1	1246.6/874.49/451.06/922.92	0/5035.3	898.7	2517.6	1.4851	1.0753e+05	90264	5.3885	1	3.5568e-08	7.1136e-08	2.5806e-07	True
CD300E_1	CD300E	967.58/1235.2/447.41/380.15	138.29/4137.2	707.5	2137.7	1.5939	1.7363e+05	70467	5.3879	1	3.5785e-08	7.157e-08	2.5961e-07	True
SLC6A17_3	SLC6A17	419.2/1144.6/1297.2/733.53	5188.8/1.0899	939.07	2595	1.4654	1.6102e+05	94463	5.3877	1	3.573e-08	7.146e-08	2.5922e-07	True
CRIP1_3	CRIP1	2818.1/1983.8/1749.5/2413.3	3294.9/6245	2198.6	4770	1.1171	2.2591e+05	2.2784e+05	5.387	1	3.5817e-08	7.1634e-08	2.5982e-07	True
PHOX2B_3	PHOX2B	2000.4/1446.8/1440.7/1084.2	2239.7/4784.6	1443.8	3512.1	1.2819	1.4639e+05	1.4743e+05	5.3868	1	3.5858e-08	7.1715e-08	2.601e-07	True
HSPA1A_2	HSPA1A	2348.6/2831.9/2442.5/3484.5	2813.9/8109.8	2637.2	5461.8	1.0501	2.9232e+05	2.7504e+05	5.386	1	3.6025e-08	7.205e-08	2.613e-07	True
UPF3B_3	UPF3B	1435.9/2481.6/2103.9/2450.4	8651.1/1138.9	2277.2	4895	1.1037	2.6985e+05	2.3628e+05	5.3856	1	3.6101e-08	7.2202e-08	2.6183e-07	True
ABCB8_2	ABCB8	1196.2/729.41/1318.5/1384	2187.6/4177.5	1257.4	3182.5	1.3391	1.0076e+05	1.2778e+05	5.3856	1	3.611e-08	7.2219e-08	2.6188e-07	True
NBEAL1_3	NBEAL1	2220.7/2185.8/1911.2/1490.4	6482.5/2571	2048.5	4526.8	1.1435	1.2628e+05	2.1177e+05	5.3854	1	3.6141e-08	7.2282e-08	2.6209e-07	True
BRAP_1	BRAP	2140.6/1583.9/1965.9/2637.7	6253.1/2815.2	2053.2	4534.1	1.1425	1.9239e+05	2.1227e+05	5.3846	1	3.63e-08	7.26e-08	2.6323e-07	True
RUFY4_3	RUFY4	939.16/1187.1/1100.3/2174.5	2216.6/3736.1	1143.7	2976.4	1.3791	3.6941e+05	1.1584e+05	5.3846	1	3.6317e-08	7.2635e-08	2.6334e-07	True
ZNF8_1	ZNF8	2016.6/2120.1/1868.7/983.99	0/0	1942.6	0	-10.925	3.2046e+05	2.0045e+05	5.3835	3.6534e-08	1	7.3067e-08	2.6489e-07	False
KRTAP22-2_1	KRTAP22-2	1216.9/1436.4/1499.1/1072.5	123.26/6487	1326.6	3305.1	1.3163	39465	1.3507e+05	5.3833	1	3.6573e-08	7.3146e-08	2.6516e-07	True
PPP1R2_2	PPP1R2	425.66/869.68/690.57/529.74	2693.6/1173.8	610.15	1933.7	1.6625	38108	60458	5.3829	1	3.6883e-08	7.3766e-08	2.6731e-07	True
LEMD2_1	LEMD2	717.61/1211.1/1043.1/1259.2	2189.6/3701.2	1127.1	2945.4	1.385	66417	1.1411e+05	5.3827	1	3.6708e-08	7.3415e-08	2.6612e-07	True
CXCR1_2	CXCR1	441.81/762.27/854.09/854.99	0/4677.8	808.18	2338.9	1.5319	46879	80871	5.3827	1	3.6781e-08	7.3562e-08	2.666e-07	True
NXT2_2	NXT2	1910.6/2189/1972.6/699.91	0/0	1941.6	0	-10.924	5.3499e+05	2.0034e+05	5.3826	3.6713e-08	1	7.3426e-08	2.6614e-07	False
SPAG11B_1	SPAG11B	2637.9/1885.2/2393.9/3275.2	4550.5/5991.1	2515.9	5270.8	1.0666	3.3467e+05	2.6196e+05	5.3825	1	3.6727e-08	7.3454e-08	2.6623e-07	True
RABGAP1_3	RABGAP1	997.29/1216.7/1094.2/1092.4	4587.6/1178.2	1093.3	2882.9	1.398	8152.4	1.1057e+05	5.3819	1	3.6867e-08	7.3735e-08	2.6721e-07	True
HELB_2	HELB	1443.6/1719.3/2178.7/924.98	1628.4/5866.8	1581.5	3747.6	1.2442	2.7522e+05	1.6201e+05	5.3816	1	3.6905e-08	7.381e-08	2.6745e-07	True
COLGALT1_2	COLGALT1	393.36/830.4/461.39/1178.9	3794.9/222.34	645.9	2008.6	1.6353	1.3864e+05	64127	5.3813	1	3.7166e-08	7.4332e-08	2.6927e-07	True
ARV1_3	ARV1	1962.9/1742.6/1580.5/754.12	6911.4/855.56	1661.5	3883.5	1.2243	3.0913e+05	1.7051e+05	5.381	1	3.7045e-08	7.409e-08	2.6845e-07	True
EGR2_3	EGR2	1919/2110.5/1960.5/1465	0/0	1939.7	0	-10.922	85125	2.0014e+05	5.3809	3.7056e-08	1	7.4111e-08	2.6851e-07	False
DDX25_2	DDX25	2688.9/1377.9/1431.6/2447.6	0/0	1939.6	0	-10.922	4.6441e+05	2.0013e+05	5.3808	3.7079e-08	1	7.4158e-08	2.6866e-07	False
MERTK_3	MERTK	1762.1/1367.4/1025.5/1231	4720.9/1789.6	1299.2	3255.2	1.3244	99478	1.3219e+05	5.3799	1	3.7266e-08	7.4533e-08	2.6999e-07	True
COL6A1_2	COL6A1	1704.6/1820.3/2256.5/2055.8	0/0	1938.1	0	-10.921	61219	1.9996e+05	5.3794	3.7364e-08	1	7.4728e-08	2.7067e-07	False
NPAT_3	NPAT	502.52/518.6/1054.1/685.5	3830/1.0899	602.05	1915.5	1.6682	76058	59627	5.3791	1	3.7695e-08	7.539e-08	2.7302e-07	True
BRCA1_3	BRCA1	508.98/1409.1/892.39/828.23	4392.2/488.27	860.31	2440.2	1.503	1.4223e+05	86276	5.3788	1	3.7548e-08	7.5095e-08	2.7199e-07	True
KIAA1210_3	KIAA1210	359.78/262.91/1057.1/1115.7	1917/2357.4	708.45	2137.2	1.5916	2.0252e+05	70566	5.3785	1	3.7696e-08	7.5392e-08	2.7302e-07	True
PANX1_1	PANX1	959.83/1514.9/1974.4/1890.4	4431.3/3472.4	1702.7	3951.8	1.2142	2.3206e+05	1.7488e+05	5.3783	1	3.7604e-08	7.5208e-08	2.7238e-07	True
GAREM1_3	GAREM1	281.62/969.07/495.43/708.83	0/3830.9	602.13	1915.5	1.6679	86713	59635	5.378	1	3.791e-08	7.5819e-08	2.7449e-07	True
OR2B2_1	OR2B2	1733/2138.5/1622.5/2973.3	0/0	1935.8	0	-10.919	4.1892e+05	1.9971e+05	5.3774	3.7792e-08	1	7.5584e-08	2.7369e-07	False
LOC107985021_3	LOC107985021	1428.8/2058.4/2089.3/1812.9	0/0	1935.6	0	-10.919	1.0356e+05	1.997e+05	5.3773	3.7815e-08	1	7.5629e-08	2.7384e-07	False
AKAP13_1	AKAP13	2503.6/2274/2089.3/2933.5	6416.4/3719.8	2388.8	5068.1	1.0848	1.3756e+05	2.4827e+05	5.3772	1	3.7825e-08	7.5651e-08	2.739e-07	True
CCDC160_3	CCDC160	508.98/226.84/294.22/565.42	0/2932.9	401.6	1466.4	1.8659	26813	39215	5.3772	1	3.8649e-08	7.7298e-08	2.7954e-07	True
WIZ_2	WIZ	934/776.7/370.82/244.28	0/3708.9	573.76	1854.4	1.6907	1.069e+05	56729	5.377	1	3.8181e-08	7.6361e-08	2.7635e-07	True
IGFL3_2	IGFL3	1513.4/1822.7/1286.9/1399.8	3784.9/3276.2	1456.6	3530.5	1.2767	56427	1.4879e+05	5.3766	1	3.7954e-08	7.5908e-08	2.748e-07	True
OR6V1_3	OR6V1	633.64/371.92/575.07/328	3265.8/0	473.49	1632.9	1.7839	22484	46502	5.3765	1	3.8506e-08	7.7012e-08	2.7855e-07	True
GNMT_2	GNMT	1890/3531.6/3730.7/4228.3	270.57/349.85	3631.1	310.21	-3.5449	1.136e+06	3.8297e+05	5.3765	3.7968e-08	1	7.5936e-08	2.7488e-07	False
TCHHL1_3	TCHHL1	724.72/1196.7/1259.6/990.85	702.47/5061.4	1093.8	2881.9	1.3969	61626	1.1061e+05	5.3765	1	3.7992e-08	7.5983e-08	2.7504e-07	True
NSUN2_1	NSUN2	1518.5/2112.1/1756.8/2411.9	0/0	1934.4	0	-10.918	1.5469e+05	1.9957e+05	5.3762	3.8038e-08	1	7.6077e-08	2.7536e-07	False
LSM14B_1	LSM14B	1102.6/2056/1171.4/616.88	3062.4/2859.9	1137	2961.1	1.3801	3.7246e+05	1.1514e+05	5.3758	1	3.8145e-08	7.629e-08	2.7611e-07	True
COPRS_3	COPRS	1280.9/2030.3/1353.2/815.88	1187.5/5382.9	1317	3285.2	1.3181	2.5418e+05	1.3406e+05	5.3755	1	3.8188e-08	7.6376e-08	2.7639e-07	True
MAPK1_1	MAPK1	1808.6/2058.4/1507/2284.3	0/0	1933.5	0	-10.918	1.1207e+05	1.9947e+05	5.3753	3.8223e-08	1	7.6445e-08	2.7662e-07	False
IZUMO2_3	IZUMO2	1974.6/2096.8/2150.1/2981.5	8248.2/1038.7	2123.5	4643.4	1.1284	2.5325e+05	2.1979e+05	5.3751	1	3.8273e-08	7.6545e-08	2.7696e-07	True
ZBTB32_3	ZBTB32	2376.3/2267.6/1957.4/1601.6	2283.8/6967.6	2112.5	4625.7	1.1303	1.2625e+05	2.1862e+05	5.3751	1	3.8274e-08	7.6548e-08	2.7696e-07	True
ASCL2_3	ASCL2	1366.8/2040.7/1825.5/2074.3	0/0	1933.1	0	-10.917	1.2129e+05	1.9943e+05	5.375	3.8288e-08	1	7.6576e-08	2.7705e-07	False
TNFRSF8_1	TNFRSF8	2508.7/2718.8/1173.2/2323.4	3832/6387.8	2416.1	5109.9	1.0803	5.5117e+05	2.5121e+05	5.3746	1	3.8371e-08	7.6743e-08	2.7763e-07	True
MAGEA10-MAGEA5_2	MAGEA10-MAGEA5	4851.5/3474.7/4093.6/4281.1	4099.6/11436	4187.3	7767.9	0.89132	3.2217e+05	4.4384e+05	5.3744	1	3.8417e-08	7.6835e-08	2.7795e-07	True
ANKRD54_3	ANKRD54	1152.3/1488.5/1750.7/2049	3260.8/4358.4	1619.6	3809.6	1.2335	1.457e+05	1.6606e+05	5.3743	1	3.8447e-08	7.6895e-08	2.7815e-07	True
C4orf46_2	C4orf46	994.07/694.94/822.48/717.07	2934.1/1585.8	769.77	2260	1.5526	20488	76897	5.3738	1	3.8644e-08	7.7287e-08	2.7953e-07	True
AMZ1_1	AMZ1	1665.2/1412.3/1722.8/1688.7	6265.1/1547.6	1676.9	3906.4	1.2195	24133	1.7215e+05	5.3733	1	3.8647e-08	7.7294e-08	2.7954e-07	True
NO_SITE_146	NO_SITE	1187.8/840.82/646.8/2696.7	5011.5/454.48	1014.3	2733	1.429	1.0086e+06	1.0231e+05	5.3731	1	3.8719e-08	7.7439e-08	2.8003e-07	True
LRRC61_2	LRRC61	1405.5/1246.4/1241.3/1664	6408.4/191.82	1326	3300.1	1.3148	44699	1.35e+05	5.3729	1	3.8744e-08	7.7488e-08	2.8019e-07	True
CALCB_3	CALCB	1789.8/1478.9/1804.8/1535	4565.5/3197.7	1662.4	3881.6	1.2229	28817	1.706e+05	5.3729	1	3.875e-08	7.7501e-08	2.8022e-07	True
SFTPC_1	SFTPC	1219.5/1274.5/997.56/1662.6	3043.4/3275.1	1247	3159.2	1.3404	78831	1.2669e+05	5.3725	1	3.8827e-08	7.7654e-08	2.8076e-07	True
ZNF610_3	ZNF610	492.83/122.64/660.78/1443.7	0/3719.8	576.81	1859.9	1.6873	3.2398e+05	57041	5.3723	1	3.9183e-08	7.8367e-08	2.8323e-07	True
IQCD_1	IQCD	1340.9/1684/1210.9/1386.8	3033.3/3700.2	1363.9	3366.7	1.303	42321	1.39e+05	5.3722	1	3.8888e-08	7.7776e-08	2.8118e-07	True
FADS6_2	FADS6	2556.5/2160.2/1082.7/1589.9	3383.1/5089.8	1875	4236.4	1.1755	4.183e+05	1.9323e+05	5.3719	1	3.8966e-08	7.7933e-08	2.8173e-07	True
DGKH_1	DGKH	1377.1/1846/2062.6/1538.4	2073.3/5789.5	1692.2	3931.4	1.2157	94589	1.7377e+05	5.3717	1	3.9005e-08	7.8011e-08	2.8199e-07	True
DNAJB3_2	DNAJB3	985.67/1425.1/1855.3/1431.4	4269.9/2688.7	1428.3	3479.3	1.2839	1.2609e+05	1.458e+05	5.3716	1	3.902e-08	7.8041e-08	2.8208e-07	True
FZD2_2	FZD2	1376.4/2380.6/1511.2/2383.8	0/1.0899	1945.9	0.54494	-10.299	2.9798e+05	2.008e+05	5.3712	3.91e-08	1	7.82e-08	2.8264e-07	False
AKAP17A_1	AKAP17A	1931.9/1821.9/1350.7/1408.1	6868.3/732.4	1615	3800.4	1.2341	85307	1.6557e+05	5.3708	1	3.9188e-08	7.8377e-08	2.8325e-07	True
CPLANE1_2	CPLANE1	2044.3/2144.9/1986/1195.3	139.29/8792.1	2015.2	4465.7	1.1476	2.3022e+05	2.082e+05	5.3706	1	3.9245e-08	7.8489e-08	2.8364e-07	True
RBM39_3	RBM39	901.7/1906.9/1032.8/1948.8	1640.4/5461.4	1469.8	3550.9	1.272	3.1139e+05	1.5019e+05	5.3699	1	3.9399e-08	7.8799e-08	2.8474e-07	True
STAT4_3	STAT4	2349.2/1711.3/2528.8/2534.8	6782.2/3505.1	2439	5143.6	1.0762	1.8496e+05	2.5368e+05	5.3698	1	3.9412e-08	7.8824e-08	2.8481e-07	True
COPE_3	COPE	2048.8/1454/1133.1/1672.9	5227.9/2196.1	1563.5	3712	1.2469	1.4825e+05	1.601e+05	5.3696	1	3.9448e-08	7.8895e-08	2.8505e-07	True
HSD3B2_1	HSD3B2	1064.5/539.44/485.1/341.72	819.71/2616.8	512.27	1718.3	1.744	1.1183e+05	50449	5.3693	1	3.9976e-08	7.9951e-08	2.8874e-07	True
BRD1_1	BRD1	1778.9/2652.3/2380.5/2099	8358.5/1295.9	2239.8	4827.2	1.1075	1.4075e+05	2.3226e+05	5.3687	1	3.9653e-08	7.9307e-08	2.8652e-07	True
SLC29A2_1	SLC29A2	392.72/403.98/597.56/804.9	3385.1/0	500.77	1692.5	1.7549	40969	49278	5.3687	1	4.0145e-08	8.029e-08	2.8991e-07	True
RHOBTB2_3	RHOBTB2	2125.7/1329/1576.3/572.28	1102.3/5938.8	1452.6	3520.5	1.2766	4.1954e+05	1.4837e+05	5.3686	1	3.9679e-08	7.9358e-08	2.8669e-07	True
LOC105377792_1	LOC105377792	1113.6/1375.5/2238.9/1504.8	1611.4/5386.2	1440.1	3498.8	1.2801	2.51e+05	1.4705e+05	5.3685	1	3.9707e-08	7.9415e-08	2.8687e-07	True
UGGT2_1	UGGT2	557.43/1038.8/1178.1/383.58	4405.2/224.52	798.11	2314.9	1.5351	1.4403e+05	79829	5.3683	1	3.9846e-08	7.9692e-08	2.8782e-07	True
ZNF570_1	ZNF570	1547.6/1199.1/1502.7/888.61	3551.4/3133.4	1350.9	3342.4	1.3063	99501	1.3763e+05	5.3681	1	3.979e-08	7.958e-08	2.8745e-07	True
NEK8_3	NEK8	2794.9/2730.1/3226.7/1689.4	8012.7/3279.5	2762.5	5646.1	1.031	4.5637e+05	2.8858e+05	5.3679	1	3.9822e-08	7.9645e-08	2.8767e-07	True
SRP19_3	SRP19	1543.1/1470.8/1193.9/172.23	3076.4/3542.1	1332.4	3309.3	1.3119	4.7622e+05	1.3568e+05	5.367	1	4.0034e-08	8.0068e-08	2.8915e-07	True
DYRK1A_1	DYRK1A	1421/2259.6/956.83/723.24	1198.5/4906.7	1188.9	3052.6	1.3596	4.9029e+05	1.2059e+05	5.3668	1	4.0088e-08	8.0176e-08	2.8952e-07	True
SLC35B1_1	SLC35B1	675.63/505.78/575.68/472.1	0/3560.6	540.73	1780.3	1.7173	8450.6	53352	5.3667	1	4.0494e-08	8.0988e-08	2.9234e-07	True
INHBE_3	INHBE	973.4/1214.3/922.18/435.04	3095.5/2114.4	947.79	2604.9	1.4576	1.1176e+05	95371	5.366	1	4.0298e-08	8.0595e-08	2.9096e-07	True
LOC107985734_2	LOC107985734	1917.7/1699.3/1157.4/2154.6	3010.3/5236.9	1808.5	4123.6	1.1887	1.8918e+05	1.8614e+05	5.3659	1	4.0267e-08	8.0534e-08	2.9077e-07	True
MCM3AP_3	MCM3AP	1509.5/1101.3/1431/848.81	2114.4/4268	1266.2	3191.2	1.333	95911	1.287e+05	5.3659	1	4.0277e-08	8.0555e-08	2.9083e-07	True
FNDC11_2	FNDC11	2168.3/1096.5/1207.3/1143.2	6053.6/1.0899	1175.2	3027.4	1.3644	3.315e+05	1.1915e+05	5.3657	1	4.0341e-08	8.0683e-08	2.9126e-07	True
NR2C2AP_2	NR2C2AP	743.45/846.43/728.87/1705.2	1933/2682.2	794.94	2307.6	1.5363	2.794e+05	79500	5.3649	1	4.0591e-08	8.1182e-08	2.9301e-07	True
PMEL_3	PMEL	1734.3/1513.3/2367.1/1823.2	5557.6/2589.6	1778.7	4073.6	1.195	1.4021e+05	1.8297e+05	5.3649	1	4.0504e-08	8.1007e-08	2.9239e-07	True
MAGIX_3	MAGIX	997.94/1415.5/1715.5/717.07	2487.2/3680.5	1206.7	3083.9	1.3529	1.9526e+05	1.2246e+05	5.3641	1	4.0679e-08	8.1358e-08	2.9362e-07	True
LPAR6_3	LPAR6	1003.8/734.22/888.74/1023.8	2595.4/2607	946.25	2601.2	1.4579	19195	95211	5.3635	1	4.0865e-08	8.173e-08	2.9493e-07	True
NTS_3	NTS	1256.3/1485.3/1021.9/1357.3	3767.9/2757.4	1306.8	3262.6	1.3193	39377	1.3298e+05	5.3634	1	4.085e-08	8.17e-08	2.9484e-07	True
CSDE1_1	CSDE1	1446.9/754.25/727.65/606.59	4398.2/0	740.95	2199.1	1.5682	1.7223e+05	73919	5.3632	1	4.1017e-08	8.2034e-08	2.9599e-07	True
OC90_3	OC90	990.84/1551.8/1386.6/1940.5	2260.7/4833.6	1469.2	3547.2	1.2711	1.5488e+05	1.5012e+05	5.3631	1	4.0905e-08	8.1809e-08	2.952e-07	True
CD200R1_2	CD200R1	1371.9/2223.5/1853.5/1803.3	63.132/8247.1	1828.4	4155.1	1.1839	1.2191e+05	1.8826e+05	5.3625	1	4.1031e-08	8.2062e-08	2.9607e-07	True
LYN_3	LYN	1676.2/1821.1/1274.8/1074.6	5814.1/1301.3	1475.5	3557.7	1.2692	1.2025e+05	1.5078e+05	5.3624	1	4.1063e-08	8.2127e-08	2.9629e-07	True
HYAL3_1	HYAL3	930.77/610.78/798.77/551.69	1352.8/2898	704.78	2125.4	1.5911	30725	70187	5.3624	1	4.1232e-08	8.2465e-08	2.9744e-07	True
TSHZ1_2	TSHZ1	1895.8/1912.5/1973.2/1646.2	5234.9/3325.2	1904.1	4280.1	1.1681	23820	1.9634e+05	5.3621	1	4.1126e-08	8.2253e-08	2.9673e-07	True
NNT_2	NNT	1313.8/1224/1251/1263.3	2961.2/3386.3	1257.2	3173.7	1.3353	1461.4	1.2776e+05	5.362	1	4.1154e-08	8.2309e-08	2.9691e-07	True
ZNF609_3	ZNF609	893.3/899.33/739.2/1211.8	3770.9/1239.2	896.32	2505	1.4817	41412	90016	5.3619	1	4.1229e-08	8.2457e-08	2.9743e-07	True
LARGE2_1	LARGE2	1978.4/1857.2/1125.8/2170.4	0/0	1917.8	0	-10.906	2.328e+05	1.978e+05	5.3614	4.13e-08	1	8.26e-08	2.9791e-07	False
LTK_1	LTK	1370.6/1260/809.72/345.15	5305.1/229.97	1034.9	2767.5	1.4183	2.2995e+05	1.0445e+05	5.361	1	4.1407e-08	8.2815e-08	2.9863e-07	True
HDX_2	HDX	1207.2/2166.6/2431.6/2488.8	9484.8/350.94	2299.1	4917.9	1.0966	4.2109e+05	2.3863e+05	5.3609	1	4.1404e-08	8.2809e-08	2.9863e-07	True
CCDC18_2	CCDC18	1636.8/2567.4/1638.9/900.96	3687.7/3982.4	1637.8	3835.1	1.227	4.69e+05	1.6799e+05	5.3609	1	4.1407e-08	8.2815e-08	2.9863e-07	True
CFAP43_3	CFAP43	2084.4/1841.2/1555/1264.6	7873.4/0	1698.1	3936.7	1.2126	1.2601e+05	1.7439e+05	5.3607	1	4.1445e-08	8.2889e-08	2.9888e-07	True
SLC18A1_1	SLC18A1	788.66/678.11/943.45/981.25	2417/2475.1	866.06	2446.1	1.4969	20191	86872	5.3607	1	4.1512e-08	8.3024e-08	2.9934e-07	True
TMEM101_3	TMEM101	379.8/688.53/355.01/70.677	80.167/2682.2	367.4	1381.2	1.9076	63825	35764	5.3607	1	4.2566e-08	8.5132e-08	3.0649e-07	True
ALDOA_1	ALDOA	819.02/876.89/1080.2/1074.6	4648.7/663.74	975.73	2656.2	1.4439	18339	98283	5.3604	1	4.1554e-08	8.3107e-08	2.9963e-07	True
GNG10_3	GNG10	1428.8/1106.1/695.43/874.89	5368.2/0	990.51	2684.1	1.4373	1.0196e+05	99824	5.3603	1	4.1569e-08	8.3138e-08	2.9972e-07	True
SLCO3A1_2	SLCO3A1	392.07/329.44/623.09/366.42	448.94/2370.5	379.25	1409.7	1.8914	20757	36958	5.3602	1	4.2602e-08	8.5204e-08	3.0673e-07	True
ADGRF1_2	ADGRF1	2594.6/1728.1/3000/1350.4	7986.7/1408.1	2161.4	4697.4	1.1195	5.7877e+05	2.2386e+05	5.36	1	4.1603e-08	8.3205e-08	2.9994e-07	True
TMEM86A_1	TMEM86A	910.74/981.09/1670.5/1220.7	1725.6/4053.3	1100.9	2889.4	1.3913	1.2977e+05	1.1136e+05	5.3596	1	4.1731e-08	8.3462e-08	3.0085e-07	True
IMMT_2	IMMT	1033.5/2037.5/1174.5/1207	4889.2/1217.4	1190.7	3053.3	1.3578	2.4744e+05	1.2078e+05	5.3595	1	4.1748e-08	8.3496e-08	3.0094e-07	True
OLIG1_2	OLIG1	1569.6/2423.9/2597.5/1900.1	4887.2/4508.8	2162	4698	1.1194	2.2595e+05	2.2392e+05	5.3594	1	4.1749e-08	8.3499e-08	3.0094e-07	True
EN2_2	EN2	2160.6/2464/2398.8/3098.1	2762.8/7489.7	2431.4	5126.2	1.0758	1.7335e+05	2.5286e+05	5.3592	1	4.1791e-08	8.3581e-08	3.0122e-07	True
TTC30A_1	TTC30A	1798.2/1865.2/1476/1600.9	5220.9/2656	1699.6	3938.5	1.212	32301	1.7455e+05	5.359	1	4.1851e-08	8.3702e-08	3.0164e-07	True
SSTR5_1	SSTR5	642.69/1056.4/788.44/94.008	1930/2362.9	715.56	2146.4	1.5835	1.7105e+05	71299	5.3588	1	4.2054e-08	8.4108e-08	3.0301e-07	True
CACNA1D_1	CACNA1D	1137.5/1793.9/2035.8/3405.5	0/0	1914.9	0	-10.904	9.5193e+05	1.9748e+05	5.3587	4.191e-08	1	8.382e-08	3.0205e-07	False
MGAT4D_1	MGAT4D	2722.5/2763.7/2263.2/1481.5	5095.6/5349.1	2492.9	5222.4	1.0666	4.0059e+05	2.5948e+05	5.3584	1	4.1978e-08	8.3956e-08	3.0252e-07	True
EFHD2_2	EFHD2	212.51/1018.8/610.33/837.15	2125.4/2200.5	723.74	2163	1.5781	1.2471e+05	72142	5.3584	1	4.2136e-08	8.4272e-08	3.0358e-07	True
BFSP2_1	BFSP2	1596.1/1464.4/2310.6/1903.5	3517.3/4527.4	1749.8	4022.4	1.2004	1.4774e+05	1.7989e+05	5.3582	1	4.203e-08	8.406e-08	3.0286e-07	True
CCT8L2_2	CCT8L2	1008.9/2181/1680.2/3293	2415/6228.7	1930.6	4321.9	1.1622	9.4368e+05	1.9917e+05	5.3582	1	4.2031e-08	8.4063e-08	3.0286e-07	True
ZNF280C_1	ZNF280C	892.66/648.45/813.97/299.18	4356.1/0	731.21	2178	1.5734	75472	72913	5.3582	1	4.2176e-08	8.4351e-08	3.0383e-07	True
BACH1_1	BACH1	1479.8/1846.8/1772/1211.8	4851.1/2775.9	1625.9	3813.5	1.2294	87650	1.6673e+05	5.3576	1	4.2164e-08	8.4327e-08	3.0376e-07	True
PPP4C_1	PPP4C	814.5/997.92/993.91/777.45	2234.7/2803.2	904.2	2518.9	1.4771	13648	90836	5.3576	1	4.2229e-08	8.4458e-08	3.0419e-07	True
OLFM1_2	OLFM1	1469.5/1333.8/1393.3/1583.7	2145.5/4812.9	1431.4	3479.2	1.2808	11879	1.4613e+05	5.3571	1	4.2286e-08	8.4573e-08	3.0459e-07	True
ANOS1_2	ANOS1	1687.1/2422.3/1964.1/524.93	5697.9/2598.3	1825.6	4148.1	1.1836	6.9538e+05	1.8797e+05	5.3569	1	4.2341e-08	8.4682e-08	3.0496e-07	True
SPOUT1_2	SPOUT1	543.86/1368.2/1478.4/548.26	5244/0	958.25	2622	1.4512	2.5948e+05	96461	5.3568	1	4.2397e-08	8.4793e-08	3.0535e-07	True
PITRM1_2	PITRM1	1360.9/375.92/931.3/1029.3	2627.5/2699.6	980.29	2663.6	1.4412	1.7165e+05	98758	5.3564	1	4.2497e-08	8.4993e-08	3.0605e-07	True
OR4P4_1	OR4P4	826.77/1696.9/1220.7/2340.6	0/7052.6	1458.8	3526.3	1.2728	4.3014e+05	1.4902e+05	5.3559	1	4.2561e-08	8.5123e-08	3.0649e-07	True
EFCAB5_3	EFCAB5	1421/1159/1404.8/2217.1	5962.5/930.76	1412.9	3446.6	1.2859	2.3708e+05	1.4418e+05	5.3559	1	4.2564e-08	8.5129e-08	3.0649e-07	True
CACTIN_1	CACTIN	330.71/836.01/764.73/52.15	2123.4/1462.6	547.72	1793	1.7091	1.4096e+05	54067	5.3556	1	4.3025e-08	8.6051e-08	3.0967e-07	True
ATP6V1D_1	ATP6V1D	1512.7/838.42/1103.9/967.52	139.29/5394.9	1035.7	2767.1	1.4169	91924	1.0454e+05	5.3548	1	4.2861e-08	8.5723e-08	3.0856e-07	True
CDRT4_3	CDRT4	1888.7/2009.5/2379.9/2191.7	1833.8/7360	2100.6	4596.9	1.1295	46512	2.1734e+05	5.3547	1	4.2861e-08	8.5722e-08	3.0856e-07	True
ADAM19_3	ADAM19	741.51/1240/1806.7/1561.1	6157.9/690.99	1400.5	3424.4	1.2893	2.1693e+05	1.4287e+05	5.3545	1	4.2898e-08	8.5796e-08	3.0881e-07	True
C17orf100_2	C17orf100	974.69/1290.5/864.43/734.91	2555.3/2539.4	919.56	2547.4	1.469	59255	92432	5.3542	1	4.3019e-08	8.6037e-08	3.0964e-07	True
PARP8_2	PARP8	1054.1/1648.8/1271.1/950.37	1628.4/4372.6	1162.6	3000.5	1.3671	1.0165e+05	1.1783e+05	5.3542	1	4.2985e-08	8.5971e-08	3.0942e-07	True
TENM1_1	TENM1	1025.7/1091.7/765.34/851.56	4001.4/1166.2	938.64	2583.8	1.4599	22876	94418	5.3539	1	4.3082e-08	8.6164e-08	3.1004e-07	True
TSPAN17_3	TSPAN17	1207.2/1098.9/1193.3/1157.6	850.78/5196.6	1175.4	3023.7	1.3623	2501.1	1.1917e+05	5.3538	1	4.3072e-08	8.6144e-08	3.0998e-07	True
WDR88_1	WDR88	1070.3/1494.9/1371.4/1485.6	3386.1/3559.6	1428.5	3472.8	1.281	46416	1.4582e+05	5.3535	1	4.3143e-08	8.6286e-08	3.1046e-07	True
CASS4_1	CASS4	1066.4/755.06/320.97/1309.9	4417.2/643.03	910.73	2530.1	1.4731	1.8522e+05	91514	5.3531	1	4.3278e-08	8.6556e-08	3.1139e-07	True
SMPD2_2	SMPD2	1988.1/2076/1230.4/2098.4	7645/1325.3	2032.1	4485.1	1.1418	2.1699e+05	2.1001e+05	5.3529	1	4.3271e-08	8.6543e-08	3.1136e-07	True
AP4S1_1	AP4S1	1188.5/1479.7/1074.2/609.33	1824.8/4060.9	1131.3	2942.9	1.3784	1.3345e+05	1.1455e+05	5.3525	1	4.3388e-08	8.6777e-08	3.1216e-07	True
FGFBP1_3	FGFBP1	263.53/478.52/472.33/255.95	2761.8/0	367.93	1380.9	1.9052	15523	35818	5.3523	1	4.4582e-08	8.9165e-08	3.203e-07	True
SERGEF_1	SERGEF	1193/1537.4/2277.8/1197.4	4120.6/2610.3	1367.4	3365.4	1.2988	3.0568e+05	1.3937e+05	5.3521	1	4.3472e-08	8.6944e-08	3.1275e-07	True
SPTSSB_2	SPTSSB	762.83/1310.5/1246.8/478.96	3209.7/2207	1004.8	2708.4	1.4296	1.6236e+05	1.0132e+05	5.352	1	4.3529e-08	8.7058e-08	3.1314e-07	True
IQCN_2	IQCN	644.62/799.94/654.7/1402.6	4228.8/107.9	727.32	2168.4	1.5746	1.5778e+05	72512	5.3515	1	4.3775e-08	8.7551e-08	3.1487e-07	True
CCDC136_3	CCDC136	1031.5/817.58/927.04/860.48	0/4993.8	893.76	2496.9	1.4812	8999.7	89750	5.3513	1	4.372e-08	8.7441e-08	3.145e-07	True
HNF4A_2	HNF4A	228.01/428.83/825.52/625.8	3228.7/265.93	527.32	1747.3	1.7265	65970	51983	5.351	1	4.4193e-08	8.8386e-08	3.1764e-07	True
APOL5_1	APOL5	587.78/568.3/484.49/892.73	1425/2289.8	578.04	1857.4	1.6823	35990	57167	5.3508	1	4.4118e-08	8.8236e-08	3.1714e-07	True
LOC105376791_2	LOC105376791	1304.8/1150.2/1252.9/2042.1	2457.1/3959.5	1278.8	3208.3	1.3263	2.0016e+05	1.3004e+05	5.3508	1	4.3792e-08	8.7583e-08	3.1495e-07	True
C15orf61_2	C15orf61	2105/2569.8/1707/1220	0/0	1906	0	-10.897	3.3011e+05	1.9654e+05	5.3508	4.3785e-08	1	8.7571e-08	3.1493e-07	False
FASTKD2_2	FASTKD2	1964.9/1311.3/1792.7/1152.8	6869.3/500.26	1552	3684.8	1.2469	1.4856e+05	1.5889e+05	5.3506	1	4.3835e-08	8.7669e-08	3.1524e-07	True
TMEM208_3	TMEM208	1793.1/1939.7/2079.6/2788.7	7978.7/916.59	2009.7	4447.6	1.1457	2.2118e+05	2.0761e+05	5.3505	1	4.3846e-08	8.7691e-08	3.153e-07	True
KRT28_3	KRT28	807.4/1698.5/1398.8/2619.9	0/7357.8	1548.6	3678.9	1.2478	5.8063e+05	1.5853e+05	5.3503	1	4.39e-08	8.78e-08	3.1567e-07	True
CFAP54_2	CFAP54	1842.2/2124.1/1968.4/931.16	0/0	1905.3	0	-10.897	3.3491e+05	1.9646e+05	5.3501	4.3948e-08	1	8.7895e-08	3.16e-07	False
TMEM189_1	TMEM189	3606.8/2710/2950.1/3132.4	3483.3/8640.6	3041.3	6061.9	0.99486	1.4872e+05	3.1877e+05	5.3501	1	4.3961e-08	8.7922e-08	3.1607e-07	True
PHF7_2	PHF7	1079.3/602.76/925.22/1822.5	3220.7/2185.2	1002.3	2703	1.4304	2.8143e+05	1.0105e+05	5.35	1	4.4001e-08	8.8002e-08	3.1634e-07	True
ANAPC10_3	ANAPC10	1934.5/1874.8/1393.9/3266.3	0/0	1904.7	0	-10.896	7.0553e+05	1.964e+05	5.3496	4.4076e-08	1	8.8153e-08	3.1686e-07	False
ARHGEF17_3	ARHGEF17	1143.3/1519.7/1420/962.72	3324.9/3100.7	1281.7	3212.8	1.3252	65567	1.3034e+05	5.3492	1	4.4178e-08	8.8357e-08	3.1756e-07	True
GLMP_2	GLMP	1583.8/1183.1/792.7/265.55	2974.2/2377	987.89	2675.6	1.4365	3.1769e+05	99550	5.3491	1	4.4228e-08	8.8457e-08	3.1786e-07	True
HOXB6_1	HOXB6	1339/1704.9/1254.1/1906.9	6915.4/349.85	1521.9	3632.6	1.2546	95631	1.557e+05	5.3491	1	4.4204e-08	8.8408e-08	3.177e-07	True
LOC105379752_1	LOC105379752	3752.1/2042.3/2393.9/2303.5	2539.3/7441.7	2348.7	4990.5	1.087	6.8918e+05	2.4397e+05	5.3486	1	4.4331e-08	8.8662e-08	3.1858e-07	True
DDX19A_3	DDX19A	1503.7/2334.1/1850.4/1889.1	5172.8/3262	1869.8	4217.4	1.1731	1.1679e+05	1.9267e+05	5.3484	1	4.4359e-08	8.8719e-08	3.1876e-07	True
FBXW4_3	FBXW4	890.72/1170.3/1622.5/636.78	3720.8/1789.6	1030.5	2755.2	1.4179	1.8151e+05	1.04e+05	5.3481	1	4.4465e-08	8.8931e-08	3.195e-07	True
ANKRD34A_2	ANKRD34A	1085.8/492.15/537.38/848.13	147.31/4046.7	692.75	2097	1.5965	80999	68948	5.348	1	4.4656e-08	8.9312e-08	3.2082e-07	True
TEX37_2	TEX37	1007.6/1087.7/1412.1/1663.3	6310.2/1.0899	1249.9	3155.6	1.3354	94078	1.27e+05	5.3476	1	4.4565e-08	8.9131e-08	3.202e-07	True
ARMC10_2	ARMC10	1783.4/568.3/1333.1/828.91	3246.8/2450.1	1081	2848.4	1.3969	2.9443e+05	1.0928e+05	5.3465	1	4.4864e-08	8.9727e-08	3.2229e-07	True
NIPSNAP1_3	NIPSNAP1	936.58/853.65/1153.2/920.86	2522.3/2602.6	928.72	2562.5	1.4632	18713	93386	5.3461	1	4.4978e-08	8.9956e-08	3.2309e-07	True
RCC1_3	RCC1	738.93/598.75/480.85/1432.8	4094.6/0	668.84	2047.3	1.6125	2.0958e+05	66486	5.3459	1	4.52e-08	9.04e-08	3.246e-07	True
C19orf48_2	C19orf48	1366.8/2428.7/1908.8/1345.6	4702.8/2954.7	1637.8	3828.7	1.2246	2.8593e+05	1.6799e+05	5.3457	1	4.5047e-08	9.0095e-08	3.2357e-07	True
GULP1_2	GULP1	1351.9/2107.3/1406.1/1299.6	4085.5/2681.1	1379	3383.3	1.2942	1.7939e+05	1.4059e+05	5.3455	1	4.5084e-08	9.0167e-08	3.2381e-07	True
PTPRS_2	PTPRS	2783.3/2290.8/1979.3/3772	5288/5281.6	2537	5284.8	1.0584	6.5246e+05	2.6424e+05	5.3454	1	4.5103e-08	9.0207e-08	3.2393e-07	True
SLC46A1_1	SLC46A1	395.3/394.36/627.35/1338.1	0/3421.1	511.32	1710.6	1.7402	2.4137e+05	50353	5.3444	1	4.5886e-08	9.1771e-08	3.2947e-07	True
FAM111A_3	FAM111A	90.428/613.18/227.96/697.17	27.057/2981.9	420.57	1504.5	1.8364	86566	41134	5.3444	1	4.6247e-08	9.2494e-08	3.3188e-07	True
PPIL3_3	PPIL3	539.99/581.12/531.3/336.23	0/3528	535.64	1764	1.7176	13957	52833	5.3439	1	4.5928e-08	9.1857e-08	3.2971e-07	True
HP1BP3_3	HP1BP3	186.67/910.56/794.52/253.2	1910/1566.2	523.86	1738.1	1.7283	1.3658e+05	51631	5.3437	1	4.6028e-08	9.2057e-08	3.3039e-07	True
CDC42SE1_3	CDC42SE1	1115.5/966.66/688.14/607.96	2488.2/2243	827.4	2365.6	1.5144	56647	82862	5.3436	1	4.5661e-08	9.1322e-08	3.2787e-07	True
OGFOD2_2	OGFOD2	1813.7/2034.3/1969.6/1290.7	5631.8/2870.8	1891.7	4251.3	1.1678	1.3121e+05	1.9501e+05	5.3433	1	4.5625e-08	9.125e-08	3.2763e-07	True
ZNF576_1	ZNF576	2165.8/2709.2/2410.3/2031.8	6473.5/3308.9	2288	4891.2	1.0957	90986	2.3744e+05	5.3422	1	4.5908e-08	9.1817e-08	3.2961e-07	True
PROM2_1	PROM2	602.64/1633.6/1487.5/1324.3	2429.1/4429.3	1405.9	3429.2	1.2857	2.368e+05	1.4344e+05	5.3422	1	4.5923e-08	9.1847e-08	3.297e-07	True
ANKRD22_1	ANKRD22	3196/2519.3/1899.1/3802.2	87.182/0	2857.6	43.591	-6.0024	6.7999e+05	2.9887e+05	5.3419	4.5986e-08	1	9.1972e-08	3.3011e-07	False
TAF11_1	TAF11	1707.2/617.19/977.5/974.39	1563.3/3738.3	975.94	2650.8	1.4406	2.2113e+05	98304	5.3418	1	4.6059e-08	9.2118e-08	3.3059e-07	True
HAUS2_1	HAUS2	782.85/1479.7/910.63/963.41	2726.7/2427.2	937.02	2576.9	1.4585	1.0654e+05	94249	5.3417	1	4.6084e-08	9.2169e-08	3.3075e-07	True
HNRNPR_2	HNRNPR	368.82/1034.8/500.91/377.4	1805.8/1288.2	439.15	1547	1.8143	1.2245e+05	43016	5.3415	1	4.6886e-08	9.3772e-08	3.3634e-07	True
TNFRSF21_2	TNFRSF21	2886/2723.7/2800.6/3190.8	7937.6/3573.7	2843.3	5755.7	1.0172	46238	2.9732e+05	5.3412	1	4.6166e-08	9.2333e-08	3.3132e-07	True
TSGA10IP_1	TSGA10IP	1277/989.91/2325.2/577.77	1651.4/4234.2	1133.4	2942.8	1.3757	5.9009e+05	1.1477e+05	5.3409	1	4.6251e-08	9.2501e-08	3.3189e-07	True
CPA4_1	CPA4	964.35/1022.8/547.71/1125.3	2105.4/3262	993.56	2683.7	1.4326	72618	1.0014e+05	5.3409	1	4.6279e-08	9.2557e-08	3.3207e-07	True
NT5DC3_1	NT5DC3	1317/892.92/881.45/1121.9	2511.2/2907.8	1007.4	2709.5	1.4265	45981	1.0159e+05	5.3403	1	4.6433e-08	9.2866e-08	3.3315e-07	True
EMC1_3	EMC1	843.57/682.12/662/221.64	4104.6/0	672.06	2052.3	1.6091	77498	66817	5.3396	1	4.6797e-08	9.3593e-08	3.3572e-07	True
CHST11_2	CHST11	686.61/1486.9/1746.5/1365.5	5183.8/1742.7	1426.2	3463.3	1.2794	2.1898e+05	1.4558e+05	5.339	1	4.6727e-08	9.3453e-08	3.3524e-07	True
ACTRT1_1	ACTRT1	1126.5/790.32/390.27/677.95	959/3398.3	734.14	2178.6	1.568	92830	73215	5.3384	1	4.7033e-08	9.4066e-08	3.3735e-07	True
NO_SITE_277	NO_SITE	850.03/981.89/1421.3/1990.6	1712.6/4418.4	1201.6	3065.5	1.3505	2.809e+05	1.2192e+05	5.3382	1	4.6957e-08	9.3914e-08	3.3683e-07	True
FKBPL_3	FKBPL	762.18/1313.7/653.49/1083.5	0/5097.4	922.84	2548.7	1.4646	92323	92773	5.3379	1	4.7073e-08	9.4146e-08	3.3762e-07	True
TRAPPC1_2	TRAPPC1	749.26/978.69/868.07/1085.5	1610.4/3488.7	923.38	2549.5	1.4642	20911	92830	5.3373	1	4.7239e-08	9.4478e-08	3.3877e-07	True
BCL2_3	BCL2	2155.4/1665.6/1655.9/1543.2	337.71/7390.5	1660.8	3864.1	1.2178	86184	1.7043e+05	5.3372	1	4.7197e-08	9.4395e-08	3.3849e-07	True
TBX6_3	TBX6	1165.2/922.58/1146.5/1581	5964.5/0	1155.9	2982.2	1.3667	78440	1.1712e+05	5.3367	1	4.7339e-08	9.4678e-08	3.3947e-07	True
WNK4_2	WNK4	1626.4/1199.9/1005.5/1117.8	47.098/5927.9	1158.9	2987.5	1.3655	81838	1.1743e+05	5.3362	1	4.7479e-08	9.4959e-08	3.4045e-07	True
ETFA_3	ETFA	1746.6/1796.3/2017/2153.9	0/1.0899	1906.6	0.54494	-10.27	37049	1.9661e+05	5.3361	4.7484e-08	1	9.4969e-08	3.4047e-07	False
FRMD4B_1	FRMD4B	2017.2/1364.2/2102.7/1483.5	8027.8/0	1750.4	4013.9	1.1969	1.3855e+05	1.7995e+05	5.3359	1	4.7547e-08	9.5094e-08	3.409e-07	True
IFNL1_2	IFNL1	799/2163.4/1961.1/2289.1	5655.8/3396.1	2062.2	4525.9	1.1336	5.5589e+05	2.1323e+05	5.3354	1	4.7678e-08	9.5356e-08	3.4181e-07	True
MACC1_2	MACC1	1173.6/710.17/518.53/843.32	0/4526.3	776.75	2263.1	1.5416	77685	77618	5.3352	1	4.7835e-08	9.567e-08	3.429e-07	True
CYTH3_2	CYTH3	1480.4/1317.7/1099.7/559.24	0/6154.6	1208.7	3077.3	1.3475	1.7314e+05	1.2267e+05	5.3352	1	4.7741e-08	9.5481e-08	3.4224e-07	True
SLC51B_1	SLC51B	1149.7/1349.8/823.09/1211.8	2149.5/3904	1180.8	3026.7	1.3573	52811	1.1973e+05	5.3348	1	4.7847e-08	9.5693e-08	3.4296e-07	True
MAGED1_3	MAGED1	561.95/601.96/1152.6/686.87	1987.1/1999.9	644.42	1993.5	1.6278	89542	63975	5.3339	1	4.8316e-08	9.6633e-08	3.4626e-07	True
GABPB2_3	GABPB2	514.8/589.94/1497.2/721.87	0/4034.7	655.9	2017.4	1.6194	2.4549e+05	65155	5.3338	1	4.8349e-08	9.6697e-08	3.4645e-07	True
BPIFB6_1	BPIFB6	4053.8/3138.9/3062/3090.6	6190.9/6136	3114.7	6163.5	0.98441	2.9525e+05	3.2674e+05	5.3336	1	4.8146e-08	9.6291e-08	3.4508e-07	True
RNF213_3	RNF213	955.31/2157.8/1145.3/2097.7	7002.6/589.63	1621.5	3796.1	1.2267	3.9497e+05	1.6626e+05	5.3334	1	4.8206e-08	9.6413e-08	3.455e-07	True
MNT_1	MNT	1481.1/1221.6/844.97/693.74	3178.6/2332.3	1033.3	2755.5	1.4142	1.2891e+05	1.0429e+05	5.3331	1	4.8319e-08	9.6638e-08	3.4626e-07	True
TM4SF19_1	TM4SF19	2840.1/3429.8/3989/4808.1	4936.3/9156.1	3709.4	7046.2	0.92547	7.064e+05	3.9152e+05	5.3328	1	4.8359e-08	9.6717e-08	3.465e-07	True
CCDC148_2	CCDC148	1867.3/1904.5/1716.7/2083.3	0/0	1885.9	0	-10.882	22757	1.9439e+05	5.3327	4.8368e-08	1	9.6737e-08	3.4655e-07	False
LPA_1	LPA	453.43/403.18/967.16/1229.6	3763.9/493.72	710.3	2128.8	1.5822	1.6534e+05	70756	5.3327	1	4.857e-08	9.714e-08	3.4798e-07	True
TXN2_3	TXN2	861.01/768.68/372.64/156.45	1876.9/1797.2	570.66	1837.1	1.685	1.1143e+05	56412	5.332	1	4.8979e-08	9.7958e-08	3.5074e-07	True
ZFY_3	ZFY	1125.2/1715.3/2054.7/2423.6	0/0	1885	0	-10.881	3.0834e+05	1.943e+05	5.3319	4.8587e-08	1	9.7175e-08	3.4808e-07	False
LYPD6_1	LYPD6	1151.7/1207.9/1366.5/1683.9	3763.9/2669.1	1287.2	3216.5	1.3205	62768	1.3092e+05	5.3319	1	4.8608e-08	9.7216e-08	3.4821e-07	True
WNT16_2	WNT16	1923.5/1845.2/1421.9/2312.5	0/0	1884.3	0	-10.881	1.3341e+05	1.9423e+05	5.3313	4.8744e-08	1	9.7487e-08	3.4916e-07	False
CDC25B_1	CDC25B	1724/1415.5/852.27/1437.6	0/6921.8	1426.5	3460.9	1.278	1.395e+05	1.4561e+05	5.3312	1	4.8774e-08	9.7549e-08	3.4935e-07	True
DENND2C_3	DENND2C	1676.8/2091.2/1353.8/2245.9	0/0	1884	0	-10.88	1.6599e+05	1.9419e+05	5.331	4.8824e-08	1	9.7648e-08	3.4969e-07	False
HFM1_1	HFM1	1344.2/989.11/1114.3/1414.2	1818.8/4406.4	1229.2	3112.6	1.3397	39435	1.2482e+05	5.3309	1	4.8885e-08	9.777e-08	3.501e-07	True
CELF5_2	CELF5	561.95/995.52/1035.2/767.84	0/4935	881.68	2467.5	1.4837	50577	88495	5.3308	1	4.8963e-08	9.7925e-08	3.5064e-07	True
TMED10_1	TMED10	346.21/530.62/607.9/586	1433/2187.4	558.31	1810.2	1.6952	16326	55149	5.3308	1	4.9322e-08	9.8643e-08	3.5304e-07	True
PLD1_3	PLD1	630.41/767.88/821.87/1158.3	2269.7/2325.8	794.88	2297.8	1.5302	53523	79493	5.3304	1	4.9104e-08	9.8207e-08	3.5158e-07	True
ASCL5_2	ASCL5	701.47/684.52/1047.4/1237.2	0/4906.7	874.43	2453.3	1.4873	75833	87742	5.3303	1	4.9113e-08	9.8226e-08	3.5163e-07	True
ORAI3_2	ORAI3	1643.2/1720.1/1426.7/1880.8	1629.4/6163.3	1681.7	3896.3	1.2117	35873	1.7265e+05	5.3301	1	4.9093e-08	9.8186e-08	3.5153e-07	True
CNIH2_2	CNIH2	1829.9/1020.4/1567.2/984.68	419.88/6034.7	1293.8	3227.3	1.3181	1.7748e+05	1.3161e+05	5.3297	1	4.9191e-08	9.8382e-08	3.5217e-07	True
POLK_2	POLK	1133.6/1431.6/925.82/490.62	2546.3/2949.2	1029.7	2747.8	1.4152	1.5789e+05	1.0391e+05	5.3297	1	4.9226e-08	9.8452e-08	3.524e-07	True
TRIM43_1	TRIM43	594.89/441.65/637.07/1106.8	0/3865.8	615.98	1932.9	1.6482	90735	61055	5.3297	1	4.9513e-08	9.9026e-08	3.5434e-07	True
CDCA7L_1	CDCA7L	2044.3/1939.7/1993.3/1778.6	2078.3/6657	1966.5	4367.7	1.1508	14267	2.03e+05	5.3293	1	4.9287e-08	9.8574e-08	3.5281e-07	True
UCHL3_3	UCHL3	1484.3/1855.6/2099.1/1908.3	0/0	1881.9	0	-10.879	68878	1.9397e+05	5.3292	4.9331e-08	1	9.8661e-08	3.5308e-07	False
PLD3_3	PLD3	1319/1019.6/1238.9/1566.6	1772.7/4628.7	1278.9	3200.7	1.3228	51070	1.3005e+05	5.3291	1	4.9359e-08	9.8717e-08	3.5326e-07	True
SGMS1_3	SGMS1	1063.8/1070.9/1076/2515.6	2458.1/3198.8	1073.4	2828.5	1.397	6.9329e+05	1.0848e+05	5.3285	1	4.9536e-08	9.9073e-08	3.5449e-07	True
ING5_1	ING5	1466.9/2477.6/2199.4/1742.9	8412.6/336.77	1971.1	4374.7	1.1497	2.0498e+05	2.0349e+05	5.3281	1	4.9619e-08	9.9237e-08	3.5506e-07	True
BROX_1	BROX	794.48/1618.3/1386/428.18	0/5718.6	1090.2	2859.3	1.3902	2.9738e+05	1.1024e+05	5.328	1	4.9664e-08	9.9329e-08	3.5536e-07	True
STIM1_3	STIM1	1207.9/1856.4/1917.9/1437.6	3583.5/4090.3	1647	3836.9	1.2196	1.1798e+05	1.6896e+05	5.3277	1	4.9744e-08	9.9487e-08	3.5591e-07	True
TCP11X1_1	TCP11X1	2438.3/1982.2/1615.8/672.46	1880.9/6301.7	1799	4091.3	1.1849	5.8166e+05	1.8513e+05	5.3276	1	4.9749e-08	9.9497e-08	3.5592e-07	True
STK32B_2	STK32B	1827.9/1146.2/1631.6/1239.3	4133.6/2816.3	1435.4	3474.9	1.2749	1.0489e+05	1.4655e+05	5.3276	1	4.9763e-08	9.9526e-08	3.56e-07	True
RAD51D_1	RAD51D	1588.3/2170.6/2434/746.57	0/0	1879.4	0	-10.877	5.8682e+05	1.937e+05	5.3269	4.9942e-08	1	9.9885e-08	3.5726e-07	False
CAPN11_2	CAPN11	1006.3/1369/1213.4/1414.9	3980.3/2463.1	1291.2	3221.7	1.3185	36190	1.3134e+05	5.3269	1	4.9954e-08	9.9908e-08	3.573e-07	True
NPM2_1	NPM2	2174.2/1584.7/1051.7/2522.4	0/0	1879.4	0	-10.877	4.2413e+05	1.937e+05	5.3269	4.9953e-08	1	9.9905e-08	3.573e-07	False
RAB11FIP3_2	RAB11FIP3	3264.5/1898.9/1800/1859.6	0/0	1879.2	0	-10.877	6.4199e+05	1.9368e+05	5.3267	5e-08	1	1e-07	3.5761e-07	False
GKN2_2	GKN2	1393.9/1508.5/1781.1/2349.5	2046.3/5619.4	1644.8	3832.9	1.22	1.989e+05	1.6873e+05	5.3266	1	5.0025e-08	1.0005e-07	3.5777e-07	True
LOC107987388_1	LOC107987388	244.16/676.5/325.22/187.33	2334.9/0	284.69	1167.4	2.0321	55428	27466	5.3264	1	5.2331e-08	1.0466e-07	3.7344e-07	True
FBXO30_2	FBXO30	1362.2/2272.4/1457.7/2499.1	0/8399.7	1865.1	4199.9	1.1707	3.2889e+05	1.9217e+05	5.3261	1	5.0176e-08	1.0035e-07	3.5883e-07	True
SP5_2	SP5	1897.7/1769/1635.8/2069.5	5375.2/2919.8	1833.4	4147.5	1.1773	34358	1.8879e+05	5.326	1	5.0196e-08	1.0039e-07	3.5895e-07	True
PQBP1_2	PQBP1	2247.1/631.62/480.85/445.34	1499.1/2110	556.23	1804.6	1.6961	9.6095e+05	54937	5.326	1	5.0643e-08	1.0129e-07	3.6206e-07	True
OR6C4_3	OR6C4	1707.2/2060/1452.3/2049	0/0	1878.1	0	-10.876	90936	1.9356e+05	5.3257	5.0288e-08	1	1.0058e-07	3.5958e-07	False
CREB3L4_3	CREB3L4	1843.4/1610.3/2068.1/1912.4	0/0	1877.9	0	-10.876	36716	1.9354e+05	5.3256	5.0321e-08	1	1.0064e-07	3.5979e-07	False
ZNF331_3	ZNF331	476.04/751.85/840.72/177.72	0/3854.9	613.95	1927.5	1.6489	93251	60847	5.325	1	5.0813e-08	1.0163e-07	3.632e-07	True
ASB2_2	ASB2	2705.1/1884.4/2619.4/2347.4	4396.2/5984.5	2483.4	5190.4	1.0632	1.4831e+05	2.5846e+05	5.3245	1	5.062e-08	1.0124e-07	3.6191e-07	True
LOC101928436_1	LOC101928436	989.54/1079.7/937.98/2460.7	0/5510.4	1034.6	2755.2	1.4122	6.8234e+05	1.0443e+05	5.3245	1	5.0662e-08	1.0132e-07	3.6215e-07	True
SKOR2_2	SKOR2	2289.1/2803/2216.4/2007.8	5277/4375.9	2252.8	4826.5	1.0989	1.2181e+05	2.3366e+05	5.3244	1	5.0654e-08	1.0131e-07	3.6211e-07	True
FSIP2_3	FSIP2	575.51/484.94/340.42/1443.7	0/3495.3	530.22	1747.6	1.7188	2.9155e+05	52280	5.3243	1	5.1181e-08	1.0236e-07	3.6566e-07	True
EAPP_2	EAPP	883.61/1019.6/630.39/322.51	0/4441.3	757	2220.6	1.5514	96595	75576	5.324	1	5.0896e-08	1.0179e-07	3.6376e-07	True
TCF21_3	TCF21	1953.9/2189/2261.4/2204	5366.2/4106.7	2196.5	4736.4	1.1082	21062	2.2762e+05	5.3237	1	5.0849e-08	1.017e-07	3.6344e-07	True
GUCA1C_1	GUCA1C	1562.5/1951.8/1632.2/2567	0/8155.6	1792	4077.8	1.1858	2.3481e+05	1.8438e+05	5.3233	1	5.0949e-08	1.019e-07	3.6411e-07	True
OR6K3_2	OR6K3	1100/1253.6/1927/1871.2	1101.3/6282.1	1562.4	3691.7	1.24	1.7917e+05	1.5999e+05	5.3233	1	5.0958e-08	1.0192e-07	3.6415e-07	True
CFAP74_1	CFAP74	1870.6/1819.5/946.49/747.94	4415.2/2348.7	1383	3382	1.2894	3.407e+05	1.4102e+05	5.3231	1	5.0999e-08	1.02e-07	3.6443e-07	True
BRINP1_1	BRINP1	2068.9/1943.7/2759.8/2546.4	3717.8/6107.7	2307.7	4912.7	1.0898	1.5031e+05	2.3955e+05	5.3226	1	5.116e-08	1.0232e-07	3.6555e-07	True
LBX2_3	LBX2	3591.3/4539.2/4641.9/4541.2	7729.1/8746.3	4540.2	8237.7	0.85936	3.0357e+05	4.826e+05	5.3225	1	5.1164e-08	1.0233e-07	3.6556e-07	True
CYB5D2_2	CYB5D2	861.01/1066.9/763.52/1010.8	0/5137.7	935.88	2568.9	1.4557	19359	94131	5.3225	1	5.1244e-08	1.0249e-07	3.6609e-07	True
ZUP1_2	ZUP1	1223.4/1126.2/1041.3/633.35	1463.1/4227.7	1083.7	2845.4	1.3918	75317	1.0956e+05	5.322	1	5.1347e-08	1.0269e-07	3.668e-07	True
LOC101929372_2	LOC101929372	3982.1/3155.7/2423.7/2516.9	5862.2/5606.4	2836.3	5734.3	1.0153	5.6235e+05	2.9657e+05	5.3215	1	5.1448e-08	1.029e-07	3.675e-07	True
CD1A_2	CD1A	1974.6/1958.2/2708.2/2017.4	4002.4/4821.6	1996	4412	1.1439	1.6986e+05	2.0615e+05	5.3212	1	5.1539e-08	1.0308e-07	3.6813e-07	True
PTPN18_1	PTPN18	924.31/1370.6/1413.4/1003.2	0/6066.3	1186.9	3033.1	1.3528	62582	1.2038e+05	5.3212	1	5.1558e-08	1.0312e-07	3.6824e-07	True
SMN1_1	SMN1	901.7/533.83/605.46/158.51	3664.7/0	569.65	1832.3	1.6838	93953	56309	5.3212	1	5.1979e-08	1.0396e-07	3.7111e-07	True
ALG12_1	ALG12	1933.9/1329/1812.1/3276.5	0/0	1873	0	-10.872	7.5777e+05	1.9302e+05	5.3211	5.1563e-08	1	1.0313e-07	3.6825e-07	False
TSPAN10_2	TSPAN10	1974.6/1785/1678.4/2429.1	3280.9/5162.8	1879.8	4221.8	1.1669	1.2008e+05	1.9374e+05	5.3208	1	5.166e-08	1.0332e-07	3.6893e-07	True
B4GALT2_2	B4GALT2	1443/1155.8/1286.3/765.79	3552.4/2636.4	1221.1	3094.4	1.3408	88346	1.2396e+05	5.3207	1	5.1684e-08	1.0337e-07	3.6908e-07	True
SPTY2D1OS_3	SPTY2D1OS	979.21/1218.3/1414.6/1690.1	6125.8/402.17	1316.5	3264	1.3093	90861	1.34e+05	5.3202	1	5.1833e-08	1.0367e-07	3.7012e-07	True
CASTOR2_2	CASTOR2	2548.1/2364.6/2282/2103.9	5246/4626.6	2323.3	4936.3	1.0869	34039	2.4123e+05	5.32	1	5.1879e-08	1.0376e-07	3.7042e-07	True
ECHDC3_1	ECHDC3	2961.5/2657.1/2689.9/2016.7	7404.5/3561.7	2673.5	5483.1	1.036	1.7163e+05	2.7897e+05	5.3194	1	5.2052e-08	1.041e-07	3.7161e-07	True
TNFRSF4_2	TNFRSF4	1303.5/1141.4/2193.9/2115.5	1599.3/6277.7	1709.5	3938.5	1.2036	2.957e+05	1.756e+05	5.3193	1	5.2096e-08	1.0419e-07	3.719e-07	True
CCL21_3	CCL21	2424.1/1961.4/1910/2266.5	7679/1524.7	2113.9	4601.9	1.1219	61449	2.1877e+05	5.3192	1	5.2101e-08	1.042e-07	3.7191e-07	True
ADAMDEC1_3	ADAMDEC1	532.88/1171.1/1445.6/1042.3	5773.1/0	1106.7	2886.5	1.3823	1.508e+05	1.1197e+05	5.3191	1	5.2167e-08	1.0433e-07	3.7234e-07	True
MEX3C_2	MEX3C	1834.4/1215.9/1511.8/1047.8	1954.1/4739.9	1363.9	3347	1.2945	1.2169e+05	1.39e+05	5.3191	1	5.2152e-08	1.043e-07	3.7226e-07	True
PCYOX1L_3	PCYOX1L	1420.4/2569/1796.3/1841.7	1731.6/6509.9	1819	4120.7	1.1793	2.4078e+05	1.8726e+05	5.3189	1	5.2188e-08	1.0438e-07	3.7246e-07	True
MUC19_3	MUC19	1335.1/1547/2622.5/1272.2	3999.4/2963.4	1441	3481.4	1.272	4.8223e+05	1.4715e+05	5.3189	1	5.2195e-08	1.0439e-07	3.7249e-07	True
FAM187A_3	FAM187A	784.14/846.43/1055.9/566.1	2325.9/2343.2	815.29	2334.6	1.5166	40644	81607	5.3183	1	5.2494e-08	1.0499e-07	3.7458e-07	True
FSHB_1	FSHB	2180/2830.3/2823.1/1697.6	4060.5/6369.3	2501.5	5214.9	1.0595	3.2036e+05	2.6041e+05	5.3171	1	5.2707e-08	1.0541e-07	3.7608e-07	True
PSMA7_1	PSMA7	347.5/13.626/63.221/6.1757	0/701.88	38.424	350.94	3.1582	32600	3456.4	5.3158	1	7.144e-08	1.4288e-07	5.0348e-07	True
CHIT1_1	CHIT1	1506.3/1700.1/2034/2199.9	0/0	1867	0	-10.867	98905	1.9238e+05	5.3158	5.3109e-08	1	1.0622e-07	3.7893e-07	False
ABCG4_3	ABCG4	197/174.74/663.82/1598.1	857.79/2185.2	430.41	1521.5	1.8193	5.1263e+05	42130	5.3157	1	5.4089e-08	1.0818e-07	3.8573e-07	True
CFHR1_1	CFHR1	2059.8/1732.9/2000/1723.7	0/0	1866.5	0	-10.867	31141	1.9232e+05	5.3152	5.3265e-08	1	1.0653e-07	3.8001e-07	False
KLRG1_3	KLRG1	970.17/1290.5/995.73/1513	4562.5/1340.6	1143.1	2951.5	1.3677	70067	1.1578e+05	5.3147	1	5.3427e-08	1.0685e-07	3.8115e-07	True
AOAH_1	AOAH	686.61/226.04/699.08/862.54	4175.7/1.0899	692.84	2088.4	1.5904	82261	68957	5.3145	1	5.3711e-08	1.0742e-07	3.8313e-07	True
NOVA2_2	NOVA2	943.68/946.63/896.65/896.85	3151.6/1921.5	920.27	2536.5	1.4617	783.2	92506	5.314	1	5.3675e-08	1.0735e-07	3.8289e-07	True
EPHX3_1	EPHX3	1406.2/805.55/1385.4/1165.8	5160.8/1217.4	1275.6	3189.1	1.3213	87367	1.297e+05	5.3132	1	5.3878e-08	1.0776e-07	3.843e-07	True
GAGE12J_1	GAGE12J	841.63/1026/644.98/800.09	1078.3/3609.7	820.86	2344	1.5126	24624	82185	5.313	1	5.4043e-08	1.0809e-07	3.8543e-07	True
JAM3_3	JAM3	1961/1136.6/1766.5/3321.1	0/0	1863.8	0	-10.865	8.9055e+05	1.9203e+05	5.3128	5.3979e-08	1	1.0796e-07	3.8499e-07	False
RAB40AL_1	RAB40AL	476.69/820.78/916.1/1407.4	0/4872.9	868.44	2436.4	1.4872	1.4949e+05	87120	5.3123	1	5.4201e-08	1.084e-07	3.865e-07	True
CDCA8_1	CDCA8	419.2/96.185/265.04/51.464	0/1752.5	180.61	876.27	2.2721	29286	17150	5.312	1	5.9185e-08	1.1837e-07	4.2029e-07	True
CAPS_1	CAPS	1464.9/807.96/1144.1/997.03	5042.5/592.9	1070.5	2817.7	1.3953	78436	1.0818e+05	5.312	1	5.4258e-08	1.0852e-07	3.8689e-07	True
RNF183_1	RNF183	394.01/299.78/282.67/18.527	2363.9/0	291.22	1182	2.0173	28358	28119	5.3119	1	5.6572e-08	1.1314e-07	4.0251e-07	True
FCER1A_1	FCER1A	884.26/329.44/624.92/168.12	260.54/2993.9	477.18	1627.2	1.7677	1.0163e+05	46877	5.3118	1	5.5041e-08	1.1008e-07	3.9214e-07	True
ADGRB3_1	ADGRB3	1747.2/2241.1/1831.6/1893.2	0/0	1862.4	0	-10.864	52868	1.9189e+05	5.3115	5.4351e-08	1	1.087e-07	3.8753e-07	False
TMEM74_1	TMEM74	1011.5/1306.5/1111.2/951.06	0/5600.9	1061.4	2800.5	1.3989	25747	1.0722e+05	5.311	1	5.4548e-08	1.091e-07	3.8887e-07	True
TRMT61B_3	TRMT61B	579.39/1211.1/1514.3/1510.3	4551.5/2125.3	1360.7	3338.4	1.2942	2.2627e+05	1.3867e+05	5.3109	1	5.4544e-08	1.0909e-07	3.8886e-07	True
GRIN2C_1	GRIN2C	1298.3/2218.7/970.81/3538.7	1566.3/6467.4	1758.5	4016.8	1.1913	1.4043e+06	1.8082e+05	5.3109	1	5.454e-08	1.0908e-07	3.8885e-07	True
SIRT1_3	SIRT1	633.64/1821.1/640.72/1082.8	2631.5/2214.6	861.76	2423.1	1.4904	3.567e+05	86426	5.3109	1	5.4647e-08	1.0929e-07	3.8952e-07	True
BTBD10_2	BTBD10	1452/2102.5/1350.1/1465	3542.4/3474.5	1458.5	3508.5	1.2658	1.4216e+05	1.4899e+05	5.3108	1	5.4572e-08	1.0914e-07	3.8901e-07	True
EMG1_2	EMG1	162.77/837.62/649.23/461.8	0/3598.8	555.52	1799.4	1.6938	83798	54864	5.3105	1	5.515e-08	1.103e-07	3.9289e-07	True
ACTR1A_1	ACTR1A	1563.1/476.92/626.13/514.64	3662.6/0	570.39	1831.3	1.6811	3.3349e+05	56384	5.3103	1	5.5187e-08	1.1037e-07	3.9311e-07	True
IL17RA_2	IL17RA	2116/2202.6/1780.5/1452.7	2047.3/6611.2	1948.3	4329.3	1.1515	1.2221e+05	2.0105e+05	5.3101	1	5.4784e-08	1.0957e-07	3.9048e-07	True
DEFB118_1	DEFB118	3936.9/2442.3/3269.3/3662.9	7923.5/5424.3	3466.1	6673.9	0.94504	4.4906e+05	3.6497e+05	5.31	1	5.4819e-08	1.0964e-07	3.907e-07	True
C9orf163_1	C9orf163	1454.6/1434.8/1086.9/1320.2	58.121/6676.6	1377.5	3367.4	1.289	32314	1.4044e+05	5.3099	1	5.4846e-08	1.0969e-07	3.9087e-07	True
APOH_3	APOH	2689.6/3752.8/2559.2/3753.4	9508.9/3110.5	3221.2	6309.7	0.96974	4.2891e+05	3.3831e+05	5.3099	1	5.4852e-08	1.097e-07	3.9089e-07	True
ZFAND3_1	ZFAND3	927.54/895.33/1069.9/1213.9	3901.1/1465.9	998.72	2683.5	1.4251	22371	1.0068e+05	5.3098	1	5.4918e-08	1.0984e-07	3.9133e-07	True
ATOX1_3	ATOX1	1351.9/731.81/1234/1082.8	5786.1/168.93	1158.4	2977.5	1.3612	76954	1.1739e+05	5.3094	1	5.5015e-08	1.1003e-07	3.9198e-07	True
EXOC8_3	EXOC8	974.04/1837.9/1882/2133.4	0/0	1860	0	-10.862	2.8687e+05	1.9163e+05	5.3094	5.5e-08	1	1.1e-07	3.919e-07	False
HRH2_1	HRH2	1462.4/3226.2/2127/1776.5	3945.2/4723.6	1951.8	4334.4	1.1506	6.4172e+05	2.0143e+05	5.3088	1	5.5177e-08	1.1035e-07	3.9306e-07	True
SLC10A6_3	SLC10A6	1255/851.24/1679/772.65	5241.9/326.96	1053.1	2784.5	1.4019	1.8397e+05	1.0636e+05	5.3087	1	5.525e-08	1.105e-07	3.9354e-07	True
DPPA5_1	DPPA5	707.28/1623.9/1575.1/2228.1	0/7497.3	1599.5	3748.7	1.2282	3.9744e+05	1.6392e+05	5.3082	1	5.5356e-08	1.1071e-07	3.9427e-07	True
FOXF2_3	FOXF2	2499.1/1730.5/3359.2/2971.9	2691.6/8453.1	2735.5	5572.4	1.0262	5.0358e+05	2.8566e+05	5.3079	1	5.5448e-08	1.109e-07	3.949e-07	True
ONE_NON-GENE_SITE_88	ONE_NON-GENE_SITE	1225.3/802.35/1572.6/1381.3	141.3/6331.1	1303.3	3236.2	1.3115	1.1189e+05	1.3261e+05	5.3078	1	5.5477e-08	1.1095e-07	3.9508e-07	True
WWP2_2	WWP2	1272.5/2007.1/1491.8/2595.8	2414/5586.7	1749.4	4000.4	1.1928	3.589e+05	1.7985e+05	5.3078	1	5.5489e-08	1.1098e-07	3.9514e-07	True
RDH8_1	RDH8	526.42/1230.4/1229.8/1049.9	5395.3/490.45	1139.8	2942.9	1.3676	1.3355e+05	1.1544e+05	5.3068	1	5.5807e-08	1.1161e-07	3.9738e-07	True
PSMB11_3	PSMB11	925.6/1420.3/1293/1031.3	2118.4/3848.4	1162.2	2983.4	1.3594	52283	1.1778e+05	5.3068	1	5.5814e-08	1.1163e-07	3.9741e-07	True
COL14A1_2	COL14A1	2989.9/2478.4/1896/5558.1	5933.4/5205.3	2734.2	5569.3	1.0261	2.936e+06	2.8552e+05	5.3059	1	5.6044e-08	1.1209e-07	3.9902e-07	True
H3-3A_3	H3-3A	2044.3/1668/1193.9/2235.6	0/0	1856.2	0	-10.859	2.1779e+05	1.9122e+05	5.3059	5.6054e-08	1	1.1211e-07	3.9906e-07	False
FAM20B_2	FAM20B	2303.3/1363.4/2013.3/2885.4	5825.2/3508.3	2158.3	4666.7	1.1121	4.0086e+05	2.2353e+05	5.3056	1	5.6165e-08	1.1233e-07	3.9984e-07	True
FCN3_3	FCN3	2371.8/1059.6/1569/2188.3	4055.5/4370.4	1878.6	4213	1.1647	3.6857e+05	1.9362e+05	5.3051	1	5.631e-08	1.1262e-07	4.0084e-07	True
ENPP2_3	ENPP2	1811.1/1281.7/979.32/2342.6	4802/2512.2	1546.4	3657.1	1.2412	3.6525e+05	1.583e+05	5.3051	1	5.6322e-08	1.1264e-07	4.009e-07	True
WSB2_3	WSB2	722.13/984.3/950.75/604.53	0/4744.3	836.44	2372.1	1.5027	33925	83799	5.305	1	5.6455e-08	1.1291e-07	4.0175e-07	True
ERICH4_3	ERICH4	4204.9/3685.5/2735.5/1576.9	2974.2/9607.3	3210.5	6290.8	0.97021	1.3696e+06	3.3715e+05	5.3048	1	5.6384e-08	1.1277e-07	4.0132e-07	True
CCNYL1_3	CCNYL1	949.5/1561.4/1035.9/1294.1	2638.5/3337.2	1165	2987.9	1.358	78980	1.1808e+05	5.3048	1	5.6412e-08	1.1282e-07	4.0149e-07	True
SLC9A3R2_1	SLC9A3R2	1885.4/1724.1/1824.3/2213.6	0/0	1854.9	0	-10.858	49228	1.9108e+05	5.3047	5.6419e-08	1	1.1284e-07	4.0152e-07	False
SMARCAD1_1	SMARCAD1	1844.1/1018/1060.2/712.26	3726.8/1787.4	1039.1	2757.1	1.407	2.5192e+05	1.0489e+05	5.3047	1	5.6478e-08	1.1296e-07	4.0189e-07	True
A1CF_2	A1CF	910.74/577.91/973.85/968.9	3126.5/2015.2	939.82	2570.9	1.4508	44608	94541	5.3046	1	5.6516e-08	1.1303e-07	4.0214e-07	True
MGAT3_2	MGAT3	1518.5/1046.8/899.68/706.09	94.197/5173.7	973.25	2633.9	1.4354	1.2652e+05	98024	5.3042	1	5.6635e-08	1.1327e-07	4.0293e-07	True
TEX9_1	TEX9	1009.6/1235.2/1114.9/1049.9	2517.3/3156.3	1082.4	2836.8	1.3892	10255	1.0942e+05	5.3037	1	5.6765e-08	1.1353e-07	4.0384e-07	True
FIP1L1_3	FIP1L1	121.43/165.92/320.36/596.98	2106.4/0	243.14	1053.2	2.1104	50648	23329	5.3036	1	6.0119e-08	1.2024e-07	4.2658e-07	True
HEATR6_3	HEATR6	1643.9/1267.2/1177.5/860.48	3588.5/2592.8	1222.4	3090.7	1.3375	1.0421e+05	1.241e+05	5.3035	1	5.6832e-08	1.1366e-07	4.0429e-07	True
LOC112268437_3	LOC112268437	1824.1/1009.1/1161.1/2328.2	4413.2/2714.9	1492.6	3564.1	1.2552	3.8394e+05	1.526e+05	5.3029	1	5.7005e-08	1.1401e-07	4.0549e-07	True
SLC35A2_3	SLC35A2	2464.8/1769/1934.9/1703.1	0/0	1852	0	-10.856	1.3717e+05	1.9077e+05	5.3021	5.7234e-08	1	1.1447e-07	4.071e-07	False
IFT88_2	IFT88	3104.3/1562.2/1627.9/2075.7	0/0	1851.8	0	-10.856	5.8425e+05	1.9076e+05	5.302	5.7274e-08	1	1.1455e-07	4.0736e-07	False
LOC107984264_1	LOC107984264	592.31/674.9/810.32/1149.4	0/4371.5	742.61	2185.8	1.5562	65736	74090	5.3019	1	5.7488e-08	1.1498e-07	4.0883e-07	True
CANX_2	CANX	1185.9/1926.9/1776.3/2050.3	0/0	1851.6	0	-10.855	1.6466e+05	1.9073e+05	5.3018	5.7342e-08	1	1.1468e-07	4.0782e-07	False
SLC5A6_3	SLC5A6	357.84/274.13/381.76/380.15	2747.7/0	368.99	1373.9	1.8937	3137	35924	5.3017	1	5.8871e-08	1.1774e-07	4.1818e-07	True
ZNF609_2	ZNF609	224.13/383.14/641.94/54.209	2424.1/0	303.64	1212	1.9935	63101	29360	5.3014	1	5.9729e-08	1.1946e-07	4.2395e-07	True
CHRNB3_2	CHRNB3	1067.1/720.59/674.76/1152.8	3063.4/1900.8	893.82	2482.1	1.4725	58357	89756	5.3014	1	5.7552e-08	1.151e-07	4.0926e-07	True
LINC01638_1	LINC01638	910.74/1081.3/1186/826.86	0/5351.3	996.01	2675.7	1.4248	26418	1.004e+05	5.301	1	5.7639e-08	1.1528e-07	4.0985e-07	True
OPHN1_3	OPHN1	2543.6/2469.6/2701.5/2770.1	4301/6488.1	2622.6	5394.5	1.0402	19216	2.7346e+05	5.3008	1	5.7654e-08	1.1531e-07	4.0994e-07	True
SLC2A4_2	SLC2A4	2574/1660/2227.3/1464.3	8013.7/621.23	1943.7	4317.5	1.151	2.6266e+05	2.0056e+05	5.3006	1	5.7706e-08	1.1541e-07	4.1028e-07	True
CRABP2_1	CRABP2	932.06/1413.1/1120.4/511.9	1652.5/3811.3	1026.2	2731.9	1.4117	1.4398e+05	1.0355e+05	5.3006	1	5.7754e-08	1.1551e-07	4.106e-07	True
MRPL17_2	MRPL17	1100.6/585.13/779.93/1290.7	237.5/4903.4	940.29	2570.4	1.4499	1.0012e+05	94590	5.3004	1	5.7846e-08	1.1569e-07	4.112e-07	True
COL18A1_2	COL18A1	2243.9/1681.6/2018.2/1124	0/0	1849.9	0	-10.854	2.4629e+05	1.9056e+05	5.3003	5.7818e-08	1	1.1564e-07	4.1103e-07	False
CCS_1	CCS	2267.8/2459.9/1540.4/3058.3	2478.2/7502.8	2363.9	4990.5	1.0777	3.9295e+05	2.456e+05	5.3001	1	5.7881e-08	1.1576e-07	4.1143e-07	True
PSAPL1_1	PSAPL1	1691/1521.3/933.12/3029.5	4483.4/3029.9	1606.2	3756.6	1.2253	8.311e+05	1.6463e+05	5.3	1	5.7919e-08	1.1584e-07	4.1167e-07	True
BAP1_3	BAP1	1362.2/997.12/636.47/1600.2	2659.6/3365.6	1179.7	3012.6	1.3518	1.7952e+05	1.1962e+05	5.2995	1	5.8077e-08	1.1615e-07	4.1277e-07	True
SSX3_2	SSX3	633.64/1078.9/877.19/904.4	2327.9/2623.3	890.79	2475.6	1.4736	33958	89442	5.2992	1	5.825e-08	1.165e-07	4.1395e-07	True
TNRC6B_1	TNRC6B	1785.3/1638.4/1635.8/1264.6	6197.9/1419	1637.1	3808.5	1.2176	53565	1.6791e+05	5.299	1	5.8227e-08	1.1645e-07	4.1381e-07	True
YBX1_3	YBX1	560.66/546.65/1049.2/295.06	2070.3/1514.9	553.65	1792.6	1.6932	1.0419e+05	54673	5.2988	1	5.8818e-08	1.1764e-07	4.1783e-07	True
FAM120B_1	FAM120B	514.15/470.51/927.65/378.09	0/3316.5	492.33	1658.3	1.7499	67835	48418	5.2987	1	5.9064e-08	1.1813e-07	4.1946e-07	True
FSD1L_1	FSD1L	663.36/1337/1198.2/1602.9	0/6338.8	1267.6	3169.4	1.3215	1.6239e+05	1.2885e+05	5.2981	1	5.8521e-08	1.1704e-07	4.1585e-07	True
ATP2A2_2	ATP2A2	1815/1879.6/1635.8/2146.4	0/0	1847.3	0	-10.852	45418	1.9028e+05	5.2979	5.857e-08	1	1.1714e-07	4.1617e-07	False
DBH_2	DBH	813.85/1216.7/1496.6/1159	5434.3/619.05	1187.9	3026.7	1.3486	78964	1.2048e+05	5.2978	1	5.8627e-08	1.1725e-07	4.1655e-07	True
NO_SITE_107	NO_SITE	2001.7/1897.3/2252.9/1213.9	5788.1/2863.1	1949.5	4325.6	1.1494	2.1287e+05	2.0118e+05	5.2976	1	5.8673e-08	1.1735e-07	4.1686e-07	True
RNF103-CHMP3_3	RNF103-CHMP3	1747.2/1126.2/1945.9/2689.9	0/0	1846.5	0	-10.851	4.1662e+05	1.902e+05	5.2972	5.8799e-08	1	1.176e-07	4.1772e-07	False
OR2T7_2	OR2T7	1129.1/604.37/888.74/756.18	3885.1/799.97	822.46	2342.5	1.5089	50119	82350	5.2971	1	5.8963e-08	1.1793e-07	4.1879e-07	True
CEP152_1	CEP152	1008.3/1955/1217/1401.9	1328.8/5157.3	1309.4	3243.1	1.3077	1.7483e+05	1.3326e+05	5.2968	1	5.8924e-08	1.1785e-07	4.1854e-07	True
TMEM150B_2	TMEM150B	2747.7/2863.1/1978.1/3023.3	5136.7/6210.2	2805.4	5673.4	1.0157	2.4621e+05	2.9322e+05	5.2964	1	5.9048e-08	1.181e-07	4.1936e-07	True
OR1K1_1	OR1K1	819.67/1199.9/1082.1/958.6	3220.7/2217.9	1020.3	2719.3	1.4133	26712	1.0294e+05	5.2955	1	5.9385e-08	1.1877e-07	4.2168e-07	True
ATP6V1E1_1	ATP6V1E1	851.32/873.68/950.14/505.03	2939.1/1900.8	862.5	2419.9	1.4873	45238	86503	5.2954	1	5.9485e-08	1.1897e-07	4.2232e-07	True
MAP3K1_2	MAP3K1	1413.3/613.98/486.92/2097	4390.2/1023.4	1013.6	2706.8	1.4162	5.9017e+05	1.0224e+05	5.2954	1	5.9432e-08	1.1886e-07	4.2199e-07	True
ITPRIP_2	ITPRIP	1398.4/1481.3/1181.7/2247.3	100.21/6840.1	1439.8	3470.2	1.2685	2.4066e+05	1.4702e+05	5.2952	1	5.946e-08	1.1892e-07	4.2216e-07	True
FOXE3_2	FOXE3	1744/2827.9/2082/626.49	8529.8/0	1913	4264.9	1.1563	8.4974e+05	1.9729e+05	5.2951	1	5.949e-08	1.1898e-07	4.2233e-07	True
TGFB1I1_1	TGFB1I1	1627.1/1902.9/1508.8/1032.7	7379.4/0	1567.9	3689.7	1.2341	1.3521e+05	1.6058e+05	5.2949	1	5.9541e-08	1.1908e-07	4.2266e-07	True
ZNF568_1	ZNF568	2178/1623.9/1336.2/2064.1	0/0	1844	0	-10.849	1.5544e+05	1.8992e+05	5.2949	5.9547e-08	1	1.1909e-07	4.2268e-07	False
CYP51A1_1	CYP51A1	347.5/823.19/263.22/903.71	2595.4/1123.7	585.35	1859.5	1.6659	1.0609e+05	57915	5.2947	1	6.006e-08	1.2012e-07	4.2622e-07	True
ZNF124_2	ZNF124	2494.5/1883.6/2155.6/1571.4	2453.1/6422.7	2019.6	4437.9	1.1354	1.5448e+05	2.0868e+05	5.2939	1	5.9883e-08	1.1977e-07	4.2501e-07	True
VPS29_2	VPS29	2624.4/1817.1/1393.9/1868.5	0/0	1842.8	0	-10.848	2.7122e+05	1.898e+05	5.2938	5.9902e-08	1	1.198e-07	4.2512e-07	False
EVI5L_1	EVI5L	1160.7/1989.4/1722.2/3661.5	8340.4/0	1855.8	4170.2	1.1676	1.2598e+06	1.9118e+05	5.2932	1	6.0111e-08	1.2022e-07	4.2655e-07	True
VPS37A_1	VPS37A	2014/1115.8/1210.9/1441.7	6541.7/1.0899	1326.3	3271.4	1.3018	1.8128e+05	1.3504e+05	5.2931	1	6.0147e-08	1.2029e-07	4.2676e-07	True
CD80_2	CD80	1708.4/2025.5/1973.8/1489.7	0/0	1841.1	0	-10.847	64236	1.8962e+05	5.2923	6.0396e-08	1	1.2079e-07	4.285e-07	False
SRRM1_2	SRRM1	946.27/1718.5/878.41/1376.5	225.47/5728.4	1161.4	2976.9	1.3572	1.6101e+05	1.177e+05	5.2921	1	6.0479e-08	1.2096e-07	4.2904e-07	True
GSTA1_2	GSTA1	1917.1/1780.2/1427.9/1541.9	4670.8/3021.2	1661	3846	1.2108	49433	1.7046e+05	5.2921	1	6.0472e-08	1.2094e-07	4.2901e-07	True
TAC4_1	TAC4	363/309.4/522.79/124.2	0/2584.1	336.2	1292.1	1.9391	27066	32625	5.2919	1	6.2474e-08	1.2495e-07	4.4273e-07	True
HTN1_2	HTN1	1927.4/1666.4/2082/1753.9	0/0	1840.7	0	-10.847	34561	1.8957e+05	5.2919	6.0542e-08	1	1.2108e-07	4.2946e-07	False
DMBX1_1	DMBX1	844.86/1700.9/1562.3/1511.7	1175.5/6095.7	1537	3635.6	1.2415	1.6906e+05	1.573e+05	5.2914	1	6.0697e-08	1.2139e-07	4.3053e-07	True
ZNF619_1	ZNF619	1750.4/1928.5/1354.4/2314.5	0/0	1839.5	0	-10.846	1.5894e+05	1.8944e+05	5.2908	6.0898e-08	1	1.218e-07	4.3193e-07	False
ZRANB1_2	ZRANB1	1652.3/2302.8/1131.3/2026.3	0/0	1839.3	0	-10.846	2.6203e+05	1.8942e+05	5.2906	6.0956e-08	1	1.2191e-07	4.3232e-07	False
UNC79_2	UNC79	2026.9/1765.8/1753.2/1912.4	0/0	1839.1	0	-10.846	17797	1.894e+05	5.2904	6.101e-08	1	1.2202e-07	4.3267e-07	False
JMY_2	JMY	3064.2/3312.8/3087.5/2146.4	7767.2/4393.3	3075.9	6080.3	0.98291	3.0677e+05	3.2253e+05	5.2902	1	6.1077e-08	1.2215e-07	4.3311e-07	True
ANKRD30A_1	ANKRD30A	2004.9/1672.8/1606.1/2208.2	0/0	1838.9	0	-10.845	81904	1.8938e+05	5.2902	6.108e-08	1	1.2216e-07	4.3311e-07	False
RND3_1	RND3	2064.3/1313.7/1769.6/1942.6	0/8338.7	1856.1	4169.3	1.1671	1.175e+05	1.9121e+05	5.2901	1	6.1123e-08	1.2225e-07	4.3339e-07	True
AHI1_3	AHI1	645.27/578.72/432.21/1262.6	838.75/2990.6	611.99	1914.7	1.6439	1.526e+05	60646	5.2898	1	6.161e-08	1.2322e-07	4.3679e-07	True
RBM22_3	RBM22	1917.7/1771.4/1903.3/1482.2	0/0	1837.4	0	-10.844	47109	1.8922e+05	5.2889	6.1539e-08	1	1.2308e-07	4.3632e-07	False
RFPL3_1	RFPL3	1268.6/792.73/914.88/770.59	2799.8/2002.1	853.81	2401	1.4906	62141	85601	5.2881	1	6.19e-08	1.238e-07	4.3882e-07	True
CSAD_3	CSAD	636.87/768.68/1387.8/900.96	4127.6/600.53	834.82	2364.1	1.5006	1.1791e+05	83632	5.288	1	6.1945e-08	1.2389e-07	4.3912e-07	True
NDUFS6_3	NDUFS6	1255.7/1038/852.88/1102.7	2682.6/2936.1	1070.4	2809.4	1.3913	27909	1.0816e+05	5.2877	1	6.1975e-08	1.2395e-07	4.3928e-07	True
TMEM106C_2	TMEM106C	2153.5/2209.1/1727.6/2540.3	2308.8/7081	2181.3	4694.9	1.1056	1.1207e+05	2.2599e+05	5.2876	1	6.1968e-08	1.2394e-07	4.3925e-07	True
ZBTB21_2	ZBTB21	3357.5/3980.5/3948.3/2494.3	1215.5/12655	3652.9	6935.1	0.92469	5.4139e+05	3.8534e+05	5.2874	1	6.2033e-08	1.2407e-07	4.3966e-07	True
KRTAP15-1_2	KRTAP15-1	1180.7/683.72/940.41/516.7	0/4638.5	812.07	2319.3	1.5128	85368	81273	5.2869	1	6.2351e-08	1.247e-07	4.4189e-07	True
BCLAF1_1	BCLAF1	414.03/512.19/657.74/1022.4	2124.4/1589	584.97	1856.7	1.6647	77059	57876	5.2864	1	6.2844e-08	1.2569e-07	4.4531e-07	True
RNF10_1	RNF10	2364.7/1370.6/1874.7/2573.2	3643.6/5547.5	2119.7	4595.6	1.116	2.956e+05	2.1939e+05	5.2858	1	6.2573e-08	1.2515e-07	4.4341e-07	True
EEF1E1_3	EEF1E1	1443/1753/1688.1/1530.2	3840/3670.7	1609.2	3755.4	1.2221	20257	1.6495e+05	5.2844	1	6.3053e-08	1.2611e-07	4.4676e-07	True
ENPP6_2	ENPP6	2426.1/1700.1/1282.7/1964.6	0/0	1832.3	0	-10.84	2.2988e+05	1.8868e+05	5.2843	6.3102e-08	1	1.262e-07	4.4708e-07	False
RHBDF1_2	RHBDF1	1554.7/2316.5/2373.2/4668.1	5160.8/4744.3	2344.8	4952.5	1.0783	2.0079e+06	2.4355e+05	5.284	1	6.321e-08	1.2642e-07	4.4782e-07	True
SLC6A8_1	SLC6A8	1971.3/1269.6/1692.4/3275.2	0/0	1831.9	0	-10.84	8.1272e+05	1.8863e+05	5.2839	6.3246e-08	1	1.2649e-07	4.4804e-07	False
UTF1_1	UTF1	1791.1/1872.4/1586.6/2072.3	0/0	1831.8	0	-10.84	40419	1.8862e+05	5.2838	6.3274e-08	1	1.2655e-07	4.4822e-07	False
ASCC1_1	ASCC1	1397.8/2265.2/2278.4/1050.6	0/0	1831.5	0	-10.84	3.9525e+05	1.8859e+05	5.2835	6.337e-08	1	1.2674e-07	4.4887e-07	False
THOP1_2	THOP1	1621.3/876.09/1141.6/432.3	4233.8/1154.2	1008.9	2694	1.4161	2.4757e+05	1.0174e+05	5.2832	1	6.3519e-08	1.2704e-07	4.499e-07	True
DIPK1B_2	DIPK1B	2322.7/1012.4/1073.5/1956.3	3840/3349.2	1514.9	3594.6	1.246	4.3158e+05	1.5496e+05	5.283	1	6.3531e-08	1.2706e-07	4.4996e-07	True
NLGN3_1	NLGN3	778.98/802.35/1149.5/636.78	2331.9/2220.1	790.66	2276	1.5242	50913	79057	5.2826	1	6.3831e-08	1.2766e-07	4.5197e-07	True
IMPG1_1	IMPG1	1016.7/1177.5/1186/633.35	2758.8/2954.7	1097.1	2856.7	1.3799	78625	1.1096e+05	5.2826	1	6.373e-08	1.2746e-07	4.5134e-07	True
LPIN2_1	LPIN2	968.87/1027.6/949.53/757.55	3030.3/2171	959.2	2600.7	1.438	15175	96560	5.2825	1	6.3788e-08	1.2758e-07	4.5169e-07	True
FBXW2_1	FBXW2	2208.4/1419.5/1096/1369.6	3620.6/3153	1394.6	3386.8	1.2795	2.5088e+05	1.4224e+05	5.2823	1	6.3781e-08	1.2756e-07	4.5167e-07	True
EPHX4_3	EPHX4	2010.7/2397.4/1378.7/1325.7	3502.3/4294.1	1694.7	3898.2	1.2013	2.7656e+05	1.7403e+05	5.282	1	6.3902e-08	1.278e-07	4.5245e-07	True
SLC4A5_3	SLC4A5	669.82/553.87/1488.1/1331.2	4984.4/371.65	1000.5	2678	1.4195	2.1866e+05	1.0087e+05	5.2819	1	6.3965e-08	1.2793e-07	4.5286e-07	True
SDR42E2_2	SDR42E2	1409.4/1006.7/638.29/1210.4	5755/0	1108.6	2877.5	1.3753	1.108e+05	1.1216e+05	5.2818	1	6.3999e-08	1.28e-07	4.5307e-07	True
CHST5_1	CHST5	1346.1/2679.6/1842.5/1240.6	2548.3/4909.9	1594.3	3729.1	1.2254	4.7537e+05	1.6337e+05	5.2816	1	6.4019e-08	1.2804e-07	4.5319e-07	True
BRD3_3	BRD3	1846/2138.5/1812.1/1523.3	0/0	1829.1	0	-10.838	63270	1.8833e+05	5.2813	6.4125e-08	1	1.2825e-07	4.5391e-07	False
ZMAT5_3	ZMAT5	491.54/475.32/551.97/1327.8	0/3438.6	521.76	1719.3	1.7184	2.1788e+05	51416	5.2813	1	6.4843e-08	1.2969e-07	4.5886e-07	True
ZNF765_1	ZNF765	1485/1309.7/1043.1/1050.6	1880.9/4132.8	1180.1	3006.9	1.3486	48423	1.1967e+05	5.2807	1	6.4364e-08	1.2873e-07	4.5555e-07	True
ZNF804A_3	ZNF804A	804.17/1333/1382.4/1101.3	5751/395.63	1217.2	3073.3	1.3356	74892	1.2355e+05	5.2807	1	6.4362e-08	1.2872e-07	4.5555e-07	True
PCDHGC4_3	PCDHGC4	2211.6/1656.8/1486.9/1448.5	2743.7/4637.5	1571.9	3690.6	1.2309	1.4631e+05	1.6099e+05	5.2805	1	6.4421e-08	1.2884e-07	4.5593e-07	True
SLC24A4_3	SLC24A4	4809.5/3782.5/3889.9/5366	11167/4707.2	4349.7	7937.3	0.86757	5.9245e+05	4.6167e+05	5.28	1	6.4588e-08	1.2918e-07	4.5708e-07	True
EGF_3	EGF	969.52/1759.4/1443.1/2724.2	7478.6/1.0899	1601.3	3739.9	1.2233	5.7e+05	1.6411e+05	5.2791	1	6.4925e-08	1.2985e-07	4.5941e-07	True
EFNA2_1	EFNA2	904.28/1805.9/1152/2180	2002.2/5060.3	1478.9	3531.3	1.2551	3.4518e+05	1.5115e+05	5.2789	1	6.4994e-08	1.2999e-07	4.5988e-07	True
SERPINE2_2	SERPINE2	2453.8/2748.5/1835.8/2911.5	7184/3516	2601.2	5350	1.0401	2.4181e+05	2.7116e+05	5.2788	1	6.5013e-08	1.3003e-07	4.5998e-07	True
OR5R1_2	OR5R1	897.82/698.95/762.91/1043.7	0/4705	830.37	2352.5	1.5013	23960	83170	5.2781	1	6.541e-08	1.3082e-07	4.6273e-07	True
JAM3_2	JAM3	1773.7/2068/2010.3/2142.3	4498.4/4426	2039.1	4462.2	1.1294	27590	2.1077e+05	5.2779	1	6.5324e-08	1.3065e-07	4.6215e-07	True
ZNF354B_1	ZNF354B	997.29/1525.3/990.87/1075.9	1543.2/3944.3	1036.6	2743.8	1.4034	81345	1.0464e+05	5.2775	1	6.5535e-08	1.3107e-07	4.6359e-07	True
ZNF460_3	ZNF460	645.92/1176.7/1174.5/357.5	0/5012.4	910.18	2506.2	1.4603	1.7205e+05	91458	5.2774	1	6.5585e-08	1.3117e-07	4.6392e-07	True
TMEM140_3	TMEM140	2389.9/1448.4/1596.9/4716.2	2029.2/6746.4	1993.4	4387.8	1.1379	2.6749e+06	2.0587e+05	5.2771	1	6.563e-08	1.3126e-07	4.642e-07	True
DENND2A_3	DENND2A	860.36/841.62/680.23/837.84	2529.3/2211.4	839.73	2370.3	1.496	8623.8	84140	5.2767	1	6.5905e-08	1.3181e-07	4.6613e-07	True
MYLK3_1	MYLK3	2216.8/1977.4/2063.2/2234.9	4086.5/5160.6	2140	4623.6	1.111	15745	2.2156e+05	5.2763	1	6.5909e-08	1.3182e-07	4.6613e-07	True
MAGOH_2	MAGOH	1121.3/1149.4/1211.5/1304.4	1007.1/5004.7	1180.5	3005.9	1.3477	6932.5	1.197e+05	5.2762	1	6.5972e-08	1.3194e-07	4.6651e-07	True
SPAG17_2	SPAG17	1555.4/3002.6/1760.5/1886.3	0/0	1823.4	0	-10.833	4.9009e+05	1.8773e+05	5.2762	6.5962e-08	1	1.3192e-07	4.6647e-07	False
TNFRSF10C_1	TNFRSF10C	2253.6/854.45/1330.1/1832.1	3526.4/3882.2	1581.1	3704.3	1.2277	3.6877e+05	1.6197e+05	5.2755	1	6.6202e-08	1.324e-07	4.6811e-07	True
FRMD4A_2	FRMD4A	1749.1/1106.1/1346.5/1199.5	3065.4/3276.2	1273	3170.8	1.316	88461	1.2942e+05	5.2754	1	6.626e-08	1.3252e-07	4.6849e-07	True
CNOT4_3	CNOT4	1741.4/1891.6/1753.2/2038.7	0/0	1822.4	0	-10.832	20973	1.8762e+05	5.2753	6.6287e-08	1	1.3257e-07	4.6865e-07	False
OR2AJ1_3	OR2AJ1	1564.4/634.02/971.42/1327.8	5683.9/215.8	1149.6	2949.8	1.3587	1.6713e+05	1.1646e+05	5.2752	1	6.6333e-08	1.3267e-07	4.6894e-07	True
SLIT3_3	SLIT3	1841.5/1760.2/1803/2776.3	1.0021/0	1822.3	0.50105	-10.246	3.0494e+05	1.8761e+05	5.2751	6.6335e-08	1	1.3267e-07	4.6894e-07	False
L3MBTL1_3	L3MBTL1	2548.1/2805.4/2023.1/1832.1	4982.4/4726.8	2285.6	4854.6	1.0864	2.0456e+05	2.3718e+05	5.275	1	6.6379e-08	1.3276e-07	4.6922e-07	True
SCLY_1	SCLY	1178.2/1257.6/1958/1347	1290.7/5154.1	1302.3	3222.4	1.3064	1.4979e+05	1.3251e+05	5.2746	1	6.6517e-08	1.3303e-07	4.7017e-07	True
ZSWIM6_2	ZSWIM6	1390/2221.9/2050.4/2800.3	910.9/8322.3	2136.2	4616.6	1.1115	3.3752e+05	2.2115e+05	5.2746	1	6.6527e-08	1.3305e-07	4.7021e-07	True
FNIP1_1	FNIP1	797.71/189.97/549.54/605.9	3676.7/0	577.72	1838.3	1.6682	66779	57135	5.2739	1	6.7296e-08	1.3459e-07	4.755e-07	True
LGR4_3	LGR4	2471.9/1567/1890.6/2864.1	2297.8/7078.8	2181.2	4688.3	1.1036	3.3754e+05	2.2598e+05	5.2738	1	6.6805e-08	1.3361e-07	4.7215e-07	True
SFMBT1_1	SFMBT1	2612.7/2435.9/3152.5/1900.1	5813.1/4642.9	2524.3	5228	1.0501	2.6667e+05	2.6287e+05	5.2734	1	6.6961e-08	1.3392e-07	4.7322e-07	True
GBP6_3	GBP6	1316.4/2460.7/1376.3/2264.4	0/0	1820.3	0	-10.831	3.5283e+05	1.874e+05	5.2734	6.697e-08	1	1.3394e-07	4.7326e-07	False
RAMAC_3	RAMAC	1061.2/1167.9/1200/1872.6	4273.9/1748.2	1183.9	3011	1.346	1.6329e+05	1.2006e+05	5.2731	1	6.7092e-08	1.3418e-07	4.7409e-07	True
MDK_3	MDK	1653.5/1179.1/1482/1643.4	4393.2/2950.3	1562.7	3671.7	1.2319	56154	1.6003e+05	5.2721	1	6.7439e-08	1.3488e-07	4.7647e-07	True
TMEM14B_2	TMEM14B	1809.9/1539.8/1492.4/2678.9	1719.6/6002	1674.8	3860.8	1.2044	3.593e+05	1.7192e+05	5.2721	1	6.744e-08	1.3488e-07	4.7647e-07	True
TMEM210_1	TMEM210	1959.1/1543/1427.3/1215.9	1855.9/5222.7	1485.2	3539.3	1.2523	1.0125e+05	1.5181e+05	5.272	1	6.7463e-08	1.3493e-07	4.766e-07	True
CTDSP2_1	CTDSP2	639.46/1312.1/1225.5/832.35	0/5454.9	1028.9	2727.4	1.4055	1.0306e+05	1.0383e+05	5.271	1	6.7875e-08	1.3575e-07	4.7945e-07	True
PEX26_3	PEX26	1412/1551/1888.1/2123.1	5695.9/2174.3	1719.6	3935.1	1.1939	1.0475e+05	1.7668e+05	5.271	1	6.7839e-08	1.3568e-07	4.7923e-07	True
CFAP299_3	CFAP299	775.75/647.65/251.67/637.47	3947.2/0	642.56	1973.6	1.6174	56862	63784	5.2704	1	6.8441e-08	1.3688e-07	4.8328e-07	True
CCL8_1	CCL8	1291.2/1457.2/1510/2201.3	3673.7/3398.3	1483.6	3536	1.2524	1.8449e+05	1.5165e+05	5.2703	1	6.811e-08	1.3622e-07	4.8108e-07	True
NOVA1_1	NOVA1	532.24/678.11/501.51/638.15	0/3706.7	585.19	1853.3	1.6615	7081.6	57900	5.2703	1	6.863e-08	1.3726e-07	4.8455e-07	True
ARRDC4_3	ARRDC4	1833.8/796.74/1429.2/454.94	5763/0	1112.9	2881.5	1.3716	3.8417e+05	1.1262e+05	5.27	1	6.8241e-08	1.3648e-07	4.8195e-07	True
SHPRH_1	SHPRH	2063.7/1228.8/1421.3/955.86	3614.5/2906.7	1325	3260.6	1.2985	2.3349e+05	1.349e+05	5.27	1	6.822e-08	1.3644e-07	4.8183e-07	True
OXT_1	OXT	2791/1141.4/1538/2125.8	4108.6/4132.8	1831.9	4120.7	1.1691	5.2315e+05	1.8863e+05	5.2699	1	6.8257e-08	1.3651e-07	4.8203e-07	True
FNDC4_3	FNDC4	171.17/488.94/511.24/235.36	2702.6/0	362.15	1351.3	1.8968	30285	35235	5.2696	1	7.0229e-08	1.4046e-07	4.9542e-07	True
CAPN8_3	CAPN8	2008.2/1623.9/921.57/2938.3	0/0	1816	0	-10.827	7.1109e+05	1.8695e+05	5.2694	6.8418e-08	1	1.3684e-07	4.8314e-07	False
TTC38_2	TTC38	1898.3/1782.6/1848.6/1750.5	0/0	1815.6	0	-10.827	4421.7	1.869e+05	5.2691	6.8561e-08	1	1.3712e-07	4.8409e-07	False
LOC100996701_1	LOC100996701	1364.2/1498.1/1196.3/725.99	5848.2/514.42	1280.3	3181.3	1.3125	1.2292e+05	1.3019e+05	5.2688	1	6.8678e-08	1.3736e-07	4.8486e-07	True
TBC1D32_1	TBC1D32	2952.5/1256/1750.7/1879.5	0/0	1815.1	0	-10.827	5.3816e+05	1.8685e+05	5.2686	6.8739e-08	1	1.3748e-07	4.8526e-07	False
SLC36A3_2	SLC36A3	0/51.299/606.68/404.16	2011.2/0	227.73	1005.6	2.1378	85907	21800	5.2683	1	7.3338e-08	1.4668e-07	5.1615e-07	True
JAGN1_3	JAGN1	2715.4/2287.6/2127.6/949	3240.8/6214.5	2207.6	4727.6	1.0983	6.1827e+05	2.2881e+05	5.2682	1	6.8881e-08	1.3776e-07	4.8623e-07	True
RNF165_3	RNF165	2940.2/3117.2/2803/3626.5	6652.9/5340.4	3028.7	5996.7	0.98522	1.4132e+05	3.1741e+05	5.268	1	6.896e-08	1.3792e-07	4.8677e-07	True
IGF2BP1_3	IGF2BP1	2253/1957.4/1899.1/1142.5	2968.2/5586.7	1928.2	4277.5	1.1491	2.415e+05	1.9891e+05	5.2675	1	6.9163e-08	1.3833e-07	4.8817e-07	True
GABRB1_1	GABRB1	1931.3/2098.4/1584.8/1696.3	0/0	1813.8	0	-10.826	53699	1.867e+05	5.2674	6.9195e-08	1	1.3839e-07	4.8836e-07	False
ZNF830_2	ZNF830	510.92/194.78/265.04/513.27	2824.9/0	387.98	1412.4	1.8614	27751	37839	5.2666	1	7.1143e-08	1.4229e-07	5.0148e-07	True
EGFL7_3	EGFL7	1109/908.15/350.76/1309.9	0/5376.4	1008.6	2688.2	1.4134	1.8124e+05	1.0171e+05	5.2665	1	6.9575e-08	1.3915e-07	4.9099e-07	True
PARD3B_3	PARD3B	1826/1665.6/1679/1410.8	2304.8/5403.6	1672.3	3854.2	1.2041	30700	1.7165e+05	5.2664	1	6.9571e-08	1.3914e-07	4.9099e-07	True
APCS_3	APCS	2293.6/1819.5/1805.4/1635.2	0/0	1812.5	0	-10.825	87686	1.8657e+05	5.2662	6.9642e-08	1	1.3928e-07	4.9143e-07	False
MAP9_3	MAP9	1937.7/1632.7/1885.7/2439.4	8499.8/0	1911.7	4249.9	1.1521	1.1921e+05	1.9715e+05	5.2659	1	6.9734e-08	1.3947e-07	4.9205e-07	True
MGST1_3	MGST1	1260.2/1423.5/1764.7/886.55	2220.6/4356.3	1341.9	3288.5	1.2925	1.3315e+05	1.3668e+05	5.2653	1	6.9982e-08	1.3996e-07	4.9377e-07	True
SLC37A1_3	SLC37A1	2113.4/2934.5/2102.1/1411.5	8258.2/875.18	2107.8	4566.7	1.1151	3.8943e+05	2.1811e+05	5.2651	1	7.0041e-08	1.4008e-07	4.9416e-07	True
RASL12_2	RASL12	1432/1825.9/1682.7/2073	1001.1/6979.6	1754.3	3990.4	1.1852	71898	1.8037e+05	5.265	1	7.0077e-08	1.4015e-07	4.9438e-07	True
SERTAD3_3	SERTAD3	1050.3/1272.9/1458.9/1725.8	1118.3/5542.1	1365.9	3330.2	1.2851	82148	1.3921e+05	5.2646	1	7.0247e-08	1.4049e-07	4.9552e-07	True
ELOVL3_3	ELOVL3	1240.8/935.4/1481.4/555.13	3185.7/2482.8	1088.1	2834.2	1.3803	1.618e+05	1.1002e+05	5.2642	1	7.0439e-08	1.4088e-07	4.9685e-07	True
TSGA10_1	TSGA10	839.69/1106.1/1010.3/982.62	0/5329.5	996.47	2664.8	1.4182	12330	1.0045e+05	5.2639	1	7.0578e-08	1.4116e-07	4.9779e-07	True
HADH_2	HADH	660.13/773.49/1006.1/424.75	2140.5/2106.7	716.81	2123.6	1.5655	58465	71427	5.2638	1	7.0811e-08	1.4162e-07	4.9938e-07	True
PNLIP_1	PNLIP	4019.5/1765.8/2728.8/2788.7	1737.6/9430.8	2758.8	5584.2	1.0171	8.591e+05	2.8818e+05	5.2633	1	7.075e-08	1.415e-07	4.9898e-07	True
SLC30A9_1	SLC30A9	1688.4/1859.6/1657.7/1080.1	2269.7/5438.5	1673.1	3854.1	1.2034	1.2898e+05	1.7173e+05	5.263	1	7.0849e-08	1.417e-07	4.9962e-07	True
SENP3_2	SENP3	1442.3/935.4/1068.7/2362.5	1783.7/4487	1255.5	3135.4	1.3197	4.6594e+05	1.2758e+05	5.263	1	7.0883e-08	1.4177e-07	4.9983e-07	True
HOXB4_3	HOXB4	1939/1995/2080.8/981.93	3427.2/5250	1967	4338.6	1.1408	3.2832e+05	2.0306e+05	5.2628	1	7.0934e-08	1.4187e-07	5.0016e-07	True
CNFN_2	CNFN	1827.3/1383.5/1889.9/1115.1	2643.5/4836.9	1605.4	3740.2	1.2197	1.3996e+05	1.6455e+05	5.2628	1	7.0944e-08	1.4189e-07	5.0019e-07	True
OR1N1_1	OR1N1	755.72/727.8/644.98/980.56	1712.6/2634.2	741.76	2173.4	1.5497	22261	74002	5.2628	1	7.118e-08	1.4236e-07	5.0171e-07	True
ZNF223_3	ZNF223	575.51/1273.7/1786.6/880.38	1322.8/4303.9	1077	2813.4	1.3844	2.7745e+05	1.0886e+05	5.2626	1	7.1061e-08	1.4212e-07	5.0099e-07	True
PDCD5_2	PDCD5	1425.5/1070.9/1507.6/958.6	5928.4/316.07	1248.2	3122.2	1.322	71347	1.2682e+05	5.2624	1	7.1092e-08	1.4218e-07	5.0115e-07	True
NMBR_1	NMBR	890.07/1422.7/1562.3/2270.6	2076.3/5020	1492.5	3548.2	1.2488	3.2603e+05	1.5259e+05	5.2624	1	7.1085e-08	1.4217e-07	5.0113e-07	True
CHRNB1_2	CHRNB1	932.7/848.84/1192.7/661.48	4620.6/308.44	890.77	2464.5	1.4672	49081	89439	5.2623	1	7.1223e-08	1.4245e-07	5.0198e-07	True
LIFR_1	LIFR	393.36/503.37/1153.2/775.39	947.98/2981.9	639.38	1964.9	1.6182	1.205e+05	63458	5.2621	1	7.1602e-08	1.432e-07	5.045e-07	True
AJAP1_2	AJAP1	377.86/485.74/931.3/170.17	3027.3/0	431.8	1513.7	1.8072	1.0792e+05	42271	5.262	1	7.254e-08	1.4508e-07	5.1075e-07	True
KIAA1755_3	KIAA1755	2261.4/2788.6/2945.9/3434.4	6419.4/5077.8	2867.2	5748.6	1.0033	2.337e+05	2.9991e+05	5.2614	1	7.1475e-08	1.4295e-07	5.037e-07	True
DEFB112_2	DEFB112	2333/1401.1/1290.6/1185	6587.8/0	1345.8	3293.9	1.2907	3.3552e+05	1.371e+05	5.2612	1	7.1559e-08	1.4312e-07	5.0426e-07	True
NBEAL2_1	NBEAL2	1569.6/2102.5/2044.4/1467.1	0/0	1807	0	-10.82	1.0518e+05	1.8598e+05	5.2612	7.1578e-08	1	1.4316e-07	5.0437e-07	False
C4orf33_1	C4orf33	1887.4/1338.6/1641.9/2213	6271.1/1740.5	1764.6	4005.8	1.1823	1.3754e+05	1.8147e+05	5.261	1	7.1628e-08	1.4326e-07	5.0465e-07	True
H3Y2_3	H3Y2	1207.2/1000.3/1343.4/1189.2	3291.9/2772.7	1198.2	3032.3	1.3388	20137	1.2156e+05	5.2604	1	7.1882e-08	1.4376e-07	5.0641e-07	True
CCT6A_3	CCT6A	41.339/211.61/319.75/473.47	2212.6/1.0899	265.68	1106.9	2.0546	33118	25571	5.2604	1	7.5534e-08	1.5107e-07	5.3084e-07	True
TAF9B_1	TAF9B	1131/1006.7/1078.4/1122.6	73.153/5638	1100.5	2855.6	1.3748	3566	1.1132e+05	5.2603	1	7.1962e-08	1.4392e-07	5.0695e-07	True
EYS_1	EYS	1175.6/1234.4/768.99/1161	3898.1/2058.8	1168.3	2978.5	1.3494	54641	1.1842e+05	5.2602	1	7.1987e-08	1.4397e-07	5.0709e-07	True
MAEL_3	MAEL	1568.3/1408.3/1388.4/2022.2	0/7079.9	1488.3	3539.9	1.2495	1.026e+05	1.5214e+05	5.2599	1	7.2088e-08	1.4418e-07	5.0777e-07	True
KLHDC7A_1	KLHDC7A	2415.1/564.29/1262.6/2348.1	0/0	1805.4	0	-10.819	8.3374e+05	1.8581e+05	5.2597	7.215e-08	1	1.443e-07	5.0818e-07	False
POFUT2_2	POFUT2	1488.2/2181.8/1561.1/1786.8	4859.1/2849	1674	3854.1	1.2026	1.0597e+05	1.7183e+05	5.2593	1	7.2299e-08	1.446e-07	5.092e-07	True
GSC2_2	GSC2	2075.3/1587.1/1780.5/2306.3	3138.6/5408	1927.9	4273.3	1.1479	1.0093e+05	1.9888e+05	5.2591	1	7.2371e-08	1.4474e-07	5.0968e-07	True
DNAJB5_1	DNAJB5	1851.8/1084.5/1360.5/612.77	5682.9/467.56	1222.5	3075.2	1.3302	2.6864e+05	1.2411e+05	5.259	1	7.2428e-08	1.4486e-07	5.1002e-07	True
H2BC13_1	H2BC13	1890/1719.3/1961.1/1257.1	0/0	1804.6	0	-10.818	1.1294e+05	1.8573e+05	5.259	7.2413e-08	1	1.4483e-07	5.0994e-07	False
ANXA11_3	ANXA11	3590.6/2800.6/1959.2/2887.5	2926.1/8497.8	2844	5712	1.0058	4.4802e+05	2.974e+05	5.2589	1	7.2453e-08	1.4491e-07	5.1016e-07	True
H2BE1_2	H2BE1	1031.5/775.9/1161.1/900.28	5038.5/173.29	965.9	2605.9	1.4309	27603	97258	5.2587	1	7.2594e-08	1.4519e-07	5.111e-07	True
DCAF4L1_1	DCAF4L1	1937.1/1793.1/1815.2/908.51	0/0	1804.1	0	-10.818	2.7335e+05	1.8567e+05	5.2585	7.26e-08	1	1.452e-07	5.111e-07	False
CABLES2_3	CABLES2	718.9/856.85/632.21/1442.4	2303.8/2223.4	787.88	2263.6	1.5214	1.5403e+05	78769	5.258	1	7.299e-08	1.4598e-07	5.1382e-07	True
KRT6A_3	KRT6A	935.93/492.95/1037.1/303.98	953.99/3280.5	714.44	2117.3	1.566	1.2356e+05	71183	5.2579	1	7.3107e-08	1.4621e-07	5.1456e-07	True
TAS2R31_2	TAS2R31	821.61/841.62/1238.3/829.6	2712.7/2001	835.61	2356.8	1.4948	54137	83713	5.2577	1	7.3064e-08	1.4613e-07	5.1432e-07	True
SSBP3_1	SSBP3	193.13/493.75/469.9/527.68	3251.8/0	481.83	1625.9	1.7525	28578	47350	5.2577	1	7.3936e-08	1.4787e-07	5.2023e-07	True
ITGA7_3	ITGA7	2053.4/3074.7/1727/1342.2	1975.1/6446.7	1890.2	4210.9	1.1552	5.8556e+05	1.9485e+05	5.2573	1	7.3081e-08	1.4616e-07	5.144e-07	True
EPRS1_1	EPRS1	1206.6/1755.4/671.12/614.82	1625.4/3483.3	938.84	2554.3	1.443	3.0503e+05	94440	5.2569	1	7.3352e-08	1.467e-07	5.1618e-07	True
LOC105369274_3	LOC105369274	1955.8/1434.8/1458.3/980.56	1304.7/5629.2	1446.6	3467	1.2605	1.5893e+05	1.4773e+05	5.2567	1	7.3346e-08	1.4669e-07	5.1618e-07	True
B3GNT4_2	B3GNT4	775.1/1646.4/1956.2/2035.2	1.0021/0	1801.3	0.50105	-10.23	3.8526e+05	1.8537e+05	5.256	7.3627e-08	1	1.4725e-07	5.1809e-07	False
MTMR2_3	MTMR2	1408.7/2104.9/2028.5/2824.3	2124.4/6867.4	2066.7	4495.9	1.1209	3.3662e+05	2.1371e+05	5.2547	1	7.4143e-08	1.4829e-07	5.2166e-07	True
SPANXN4_3	SPANXN4	1345.4/2653.9/1505.8/2093.6	0/0	1799.7	0	-10.814	3.6961e+05	1.852e+05	5.2545	7.4228e-08	1	1.4846e-07	5.2223e-07	False
EPB41L1_1	EPB41L1	1909.3/1910.9/1689.9/1391.6	0/0	1799.6	0	-10.814	67648	1.852e+05	5.2544	7.4235e-08	1	1.4847e-07	5.2224e-07	False
FTCDNL1_2	FTCDNL1	297.12/457.68/739.2/521.5	0/3284.9	489.59	1642.5	1.7441	33795	48140	5.2544	1	7.5205e-08	1.5041e-07	5.2866e-07	True
NO_SITE_81	NO_SITE	1548.9/1452.4/1544.7/1458.1	7112.9/7.6292	1501.4	3560.2	1.2451	2800	1.5353e+05	5.2544	1	7.4251e-08	1.485e-07	5.2233e-07	True
EVX2_2	EVX2	1073.5/906.55/832.82/605.22	52.109/4791.1	869.68	2421.6	1.4763	38069	87249	5.2541	1	7.4515e-08	1.4903e-07	5.2406e-07	True
NME9_1	NME9	822.9/1654.4/1200/1608.4	1231.6/5554	1404.2	3392.8	1.2721	1.6131e+05	1.4325e+05	5.254	1	7.4406e-08	1.4881e-07	5.2339e-07	True
PAPPA2_3	PAPPA2	2952.5/2229.9/3041.9/3065.2	3849/8033.5	2997.2	5941.3	0.98692	1.9912e+05	3.1399e+05	5.254	1	7.4412e-08	1.4882e-07	5.234e-07	True
SLC66A3_2	SLC66A3	1629/1474/1455.3/3160.6	2008.2/5282.7	1551.5	3645.4	1.2319	8.7011e+05	1.5884e+05	5.2539	1	7.4466e-08	1.4893e-07	5.2374e-07	True
NEFL_1	NEFL	1052.2/2000.7/2094.2/1596.8	0/0	1798.7	0	-10.814	2.4205e+05	1.851e+05	5.2536	7.458e-08	1	1.4916e-07	5.2448e-07	False
PATE4_1	PATE4	1390/1047.6/677.8/1185	3484.3/2280	1116.3	2882.2	1.3676	92217	1.1298e+05	5.2536	1	7.4625e-08	1.4925e-07	5.2477e-07	True
C12orf57_2	C12orf57	559.36/888.91/511.85/715.69	1746.6/2171	637.53	1958.8	1.6179	30403	63267	5.2531	1	7.5191e-08	1.5038e-07	5.2859e-07	True
BSX_1	BSX	1543.7/1558.2/1239.5/1947.4	3421.1/3866.9	1551	3644	1.2318	84759	1.5878e+05	5.2527	1	7.4945e-08	1.4989e-07	5.2699e-07	True
LASP1_3	LASP1	842.27/710.17/934.94/702.66	1084.3/3393.9	776.22	2239.1	1.5272	13110	77563	5.2526	1	7.5185e-08	1.5037e-07	5.2858e-07	True
B3GALNT2_2	B3GALNT2	1157.5/1707.3/954.4/627.18	1486.1/4056.5	1055.9	2771.3	1.3912	2.0957e+05	1.0666e+05	5.2525	1	7.5057e-08	1.5011e-07	5.2771e-07	True
BTRC_1	BTRC	1013.4/2026.3/1730.7/1397.1	0/7331.6	1563.9	3665.8	1.2285	1.9082e+05	1.6015e+05	5.2524	1	7.5049e-08	1.501e-07	5.2769e-07	True
BHLHE40_3	BHLHE40	332.65/303.79/635.86/414.46	0/2750.9	373.55	1375.4	1.8777	25673	36384	5.2524	1	7.6978e-08	1.5396e-07	5.4057e-07	True
DNAJA4_1	DNAJA4	1052.8/1056.4/1054.7/979.19	2563.4/2971	1053.8	2767.2	1.392	1857.1	1.0643e+05	5.2521	1	7.5239e-08	1.5048e-07	5.2887e-07	True
CGB7_1	CGB7	740.22/1438/1120.4/2480.6	4426.2/1920.4	1279.2	3173.3	1.3101	5.9476e+05	1.3007e+05	5.2519	1	7.5266e-08	1.5053e-07	5.2902e-07	True
VSIR_1	VSIR	707.28/866.47/590.87/1035.5	2464.1/2055.5	786.87	2259.8	1.5208	37627	78665	5.2517	1	7.5546e-08	1.5109e-07	5.3089e-07	True
SLFN13_2	SLFN13	2130.2/1995.8/1620.6/1113.7	5826.2/2321.5	1808.2	4073.8	1.1713	2.1883e+05	1.8611e+05	5.2515	1	7.5426e-08	1.5085e-07	5.3011e-07	True
MUC20_2	MUC20	1278.9/655.66/725.83/1683.9	1981.1/3362.3	1002.4	2671.7	1.4135	2.4588e+05	1.0106e+05	5.2511	1	7.5642e-08	1.5128e-07	5.3154e-07	True
ANXA4_3	ANXA4	2656/1664.8/2045.6/2693.3	5045.5/4845.6	2350.8	4945.6	1.0727	2.5806e+05	2.4419e+05	5.251	1	7.5649e-08	1.513e-07	5.3156e-07	True
GJC2_2	GJC2	1297.6/1596.7/818.83/684.82	2894/2656	1058.2	2775	1.39	1.8133e+05	1.069e+05	5.251	1	7.5701e-08	1.514e-07	5.3186e-07	True
QSER1_1	QSER1	780.91/929.79/906.98/2172.5	4554.5/473.01	918.39	2513.8	1.4517	5.3063e+05	92311	5.2509	1	7.5759e-08	1.5152e-07	5.3223e-07	True
NFIC_2	NFIC	1356.4/1685.7/1508.2/691.68	0/6880.4	1432.3	3440.2	1.2636	2.0808e+05	1.4622e+05	5.2509	1	7.5674e-08	1.5135e-07	5.317e-07	True
ATP6V1E2_2	ATP6V1E2	682.73/751.05/364.13/288.2	0/3432	523.43	1716	1.7111	52633	51587	5.2507	1	7.656e-08	1.5312e-07	5.378e-07	True
CD99_2	CD99	4161.6/2673.2/1758/3006.9	2811.9/8590.5	2840	5701.2	1.0051	9.9102e+05	2.9697e+05	5.2503	1	7.5909e-08	1.5182e-07	5.3325e-07	True
LRRC15_3	LRRC15	1112.9/1382.7/841.33/849.5	5263/0	981.21	2631.5	1.4223	71810	98854	5.2488	1	7.6597e-08	1.5319e-07	5.3802e-07	True
HIBADH_2	HIBADH	1353.8/814.37/2242.5/1877.4	899.88/6603.6	1615.6	3751.7	1.215	3.9069e+05	1.6563e+05	5.2487	1	7.6605e-08	1.5321e-07	5.3805e-07	True
IQCK_3	IQCK	1319/2267.6/2297.8/1264.6	0/0	1793.3	0	-10.809	3.2799e+05	1.8452e+05	5.2486	7.6627e-08	1	1.5325e-07	5.3817e-07	False
PLXNA3_2	PLXNA3	1708.4/1878/1568.4/2930	0/0	1793.2	0	-10.809	4.5241e+05	1.8452e+05	5.2486	7.6639e-08	1	1.5328e-07	5.3822e-07	False
TCTN3_3	TCTN3	923.01/1455.6/1611.5/1071.1	4003.4/2284.4	1263.4	3143.9	1.3146	1.0366e+05	1.2841e+05	5.2477	1	7.7005e-08	1.5401e-07	5.4073e-07	True
CTSL_3	CTSL	2010.1/1948.6/2759.8/1301	4722.9/3980.3	1979.3	4351.6	1.1361	3.5707e+05	2.0437e+05	5.2475	1	7.71e-08	1.542e-07	5.4136e-07	True
LOC105375106_1	LOC105375106	2307.9/1887.6/1322.2/1495.2	2454.1/5302.3	1691.4	3878.2	1.1967	1.9778e+05	1.7368e+05	5.2472	1	7.7227e-08	1.5445e-07	5.4222e-07	True
C12orf50_3	C12orf50	2122.5/2112.9/1997.5/2910.8	5416.3/3731.8	2117.7	4574	1.1106	2.1451e+05	2.1917e+05	5.2469	1	7.7357e-08	1.5471e-07	5.431e-07	True
PDZD8_1	PDZD8	882.97/985.1/898.47/1152.8	3946.2/1167.3	941.78	2556.8	1.4399	17246	94746	5.2467	1	7.7521e-08	1.5504e-07	5.4418e-07	True
GLYAT_1	GLYAT	1083.2/2198.6/1902.7/3884.5	6953.5/1979.2	2050.7	4466.4	1.1226	1.4476e+06	2.12e+05	5.2466	1	7.7474e-08	1.5495e-07	5.4389e-07	True
RHD_2	RHD	988.9/1579/1570.8/1553.5	4916.3/2404.3	1562.2	3660.3	1.2279	1.0969e+05	1.5997e+05	5.2458	1	7.779e-08	1.5558e-07	5.4604e-07	True
KCNH8_2	KCNH8	1873.8/1683.2/1933.7/1486.3	7783.3/260.48	1778.5	4021.9	1.1767	42549	1.8295e+05	5.2448	1	7.8221e-08	1.5644e-07	5.4904e-07	True
CASQ2_1	CASQ2	1609.6/2152.2/1598.2/1808.8	6238/1574.9	1709.2	3906.5	1.1921	76122	1.7557e+05	5.2438	1	7.8643e-08	1.5729e-07	5.5197e-07	True
VSIG1_1	VSIG1	2103.7/774.29/1028/1409.4	1581.3/4544.8	1218.7	3063.1	1.3289	3.5119e+05	1.2371e+05	5.2437	1	7.8714e-08	1.5743e-07	5.5243e-07	True
CACNA1C_3	CACNA1C	3092/2792.6/2546.5/1946	959/9914.7	2669.5	5436.8	1.0259	2.4407e+05	2.7853e+05	5.2435	1	7.88e-08	1.576e-07	5.53e-07	True
CRPPA_3	CRPPA	853.9/1317.7/697.26/2132	2268.7/3377.5	1085.8	2823.1	1.3777	4.51e+05	1.0978e+05	5.2434	1	7.8851e-08	1.577e-07	5.5329e-07	True
ULBP3_3	ULBP3	1099.3/2060/1975.7/1886.3	0/8542.5	1931	4271.3	1.1449	2.3742e+05	1.9921e+05	5.2434	1	7.8826e-08	1.5765e-07	5.5315e-07	True
NAXD_3	NAXD	1243.4/822.39/528.87/988.11	1747.6/3225	905.25	2486.3	1.4566	89911	90944	5.2428	1	7.9199e-08	1.584e-07	5.557e-07	True
H2BC17_1	H2BC17	1218.8/1042.8/1522.2/2014.6	2145.5/4514.3	1370.5	3329.9	1.2801	1.8943e+05	1.397e+05	5.2423	1	7.9296e-08	1.5859e-07	5.5635e-07	True
PCDHGA5_2	PCDHGA5	1538.6/2351.7/1353.8/2022.2	1843.9/6203.6	1780.4	4023.7	1.1759	2.0846e+05	1.8315e+05	5.242	1	7.9427e-08	1.5885e-07	5.5723e-07	True
NDST4_2	NDST4	1118.1/1109.3/2003/1760.1	1096.3/5800.4	1439.1	3448.3	1.2602	2.1094e+05	1.4694e+05	5.2416	1	7.9594e-08	1.5919e-07	5.5837e-07	True
MRGPRF_1	MRGPRF	1391.9/1115.8/1076/1364.8	0/6201.4	1240.3	3100.7	1.3212	27007	1.2598e+05	5.2415	1	7.966e-08	1.5932e-07	5.588e-07	True
VAT1L_3	VAT1L	1426.2/617.99/1032.8/1283.9	1.0021/5907.2	1158.3	2954.1	1.3499	1.3174e+05	1.1738e+05	5.2415	1	7.9688e-08	1.5938e-07	5.5897e-07	True
KCNK17_2	KCNK17	2375/1123/2017/1319.5	4800/2874	1668.3	3837	1.2011	3.467e+05	1.7122e+05	5.2412	1	7.9781e-08	1.5956e-07	5.5959e-07	True
PTTG1IP_3	PTTG1IP	275.81/772.69/726.43/509.15	3225.7/603.8	617.79	1914.8	1.6304	54851	61241	5.2409	1	8.0387e-08	1.6077e-07	5.638e-07	True
NREP_2	NREP	1879.6/2309.3/2187.2/1655.8	647.35/8223.2	2033.4	4435.3	1.1247	88669	2.1015e+05	5.2394	1	8.0562e-08	1.6112e-07	5.6499e-07	True
KIAA0232_1	KIAA0232	1003.8/1098.1/763.52/1332.6	5515.5/0	1050.9	2757.8	1.391	55461	1.0613e+05	5.2392	1	8.0698e-08	1.614e-07	5.6588e-07	True
PML_2	PML	1644.5/1255.2/2210.3/2321.4	4407.2/4119.8	1927.4	4263.5	1.145	2.557e+05	1.9882e+05	5.2391	1	8.0696e-08	1.6139e-07	5.6588e-07	True
NFATC2_1	NFATC2	3902.6/1974.2/2461.4/3330.8	6223/5337.2	2896.1	5780.1	0.99675	7.4697e+05	3.0303e+05	5.239	1	8.0704e-08	1.6141e-07	5.6589e-07	True
CSAG3_3	CSAG3	1666.5/2014.3/1390.3/2632.9	2218.6/6023.8	1840.4	4121.2	1.1626	2.9707e+05	1.8954e+05	5.239	1	8.0742e-08	1.6148e-07	5.6613e-07	True
PRDX5_2	PRDX5	1051.6/1279.3/1794.5/1725.1	1940.1/5170.4	1502.2	3555.2	1.2423	1.293e+05	1.5361e+05	5.2383	1	8.1043e-08	1.6209e-07	5.682e-07	True
OASL_3	OASL	1158.8/962.66/1404.8/1256.4	721.51/5361.1	1207.6	3041.3	1.3318	34556	1.2255e+05	5.2382	1	8.1099e-08	1.622e-07	5.6856e-07	True
CHMP7_3	CHMP7	1669/1604.7/1307.6/1010.1	2237.7/4713.7	1456.1	3475.7	1.2546	96149	1.4874e+05	5.2365	1	8.1827e-08	1.6365e-07	5.7363e-07	True
HDAC11_1	HDAC11	1006.3/678.91/1058.3/1885	0/5445.1	1032.3	2722.5	1.3982	2.8441e+05	1.0419e+05	5.2363	1	8.1989e-08	1.6398e-07	5.7473e-07	True
IGSF8_3	IGSF8	2136.7/619.59/1269.9/1216.6	1343.8/4864.1	1243.3	3104	1.3193	3.962e+05	1.263e+05	5.2359	1	8.2127e-08	1.6425e-07	5.7566e-07	True
NOTCH4_3	NOTCH4	2149.6/1949.4/1477.8/1874	2699.6/5773.1	1911.7	4236.4	1.1476	82568	1.9714e+05	5.2357	1	8.2167e-08	1.6433e-07	5.7591e-07	True
ATF2_2	ATF2	1813.1/1552.6/1658.3/1279.7	0/7458.1	1605.5	3729	1.2153	51598	1.6456e+05	5.2349	1	8.2541e-08	1.6508e-07	5.785e-07	True
TULP3_1	TULP3	965.64/710.97/896.65/594.92	4576.6/0	803.81	2288.3	1.5082	29020	80418	5.2347	1	8.28e-08	1.656e-07	5.8028e-07	True
TNNC2_1	TNNC2	1948.1/1339.4/1606.1/2046.2	0/0	1777.1	0	-10.796	1.075e+05	1.8279e+05	5.2337	8.3064e-08	1	1.6613e-07	5.8209e-07	False
PDZRN4_1	PDZRN4	1406.2/2847.1/2449.2/793.92	2150.5/6372.5	1927.7	4261.5	1.1441	8.9157e+05	1.9885e+05	5.2336	1	8.31e-08	1.662e-07	5.8231e-07	True
OTX1_3	OTX1	1207.2/1614.3/2280.2/1485.6	3960.3/3308.9	1550	3634.6	1.229	2.1968e+05	1.5867e+05	5.2333	1	8.3247e-08	1.6649e-07	5.833e-07	True
PHC1_1	PHC1	1018/841.62/1172.6/853.62	5082.6/0	935.79	2541.3	1.4403	26155	94122	5.2332	1	8.3383e-08	1.6677e-07	5.8419e-07	True
CEP170_1	CEP170	2819.4/1139/2001.8/842.64	3345/3993.3	1570.4	3669.2	1.2238	8.2064e+05	1.6084e+05	5.2332	1	8.3298e-08	1.666e-07	5.8363e-07	True
ID1_1	ID1	1846/2596.2/1527/1705.9	0/0	1775.9	0	-10.795	2.482e+05	1.8267e+05	5.2327	8.3531e-08	1	1.6706e-07	5.8519e-07	False
EIF2D_3	EIF2D	881.68/650.86/1299.7/290.26	925.93/3501.8	766.27	2213.9	1.5294	1.7925e+05	76534	5.2326	1	8.3785e-08	1.6757e-07	5.869e-07	True
WDR7_1	WDR7	2328.5/2598.6/2065/2328.9	5138.7/4664.7	2328.7	4901.7	1.0734	47460	2.4182e+05	5.2323	1	8.3694e-08	1.6739e-07	5.863e-07	True
TRPM1_3	TRPM1	2028.8/912.16/1994.5/405.54	3730.8/3207.5	1453.3	3469.2	1.2546	6.716e+05	1.4845e+05	5.232	1	8.3838e-08	1.6768e-07	5.8723e-07	True
PHF24_1	PHF24	944.33/2383/1986.6/1172	4827.1/2539.4	1579.3	3683.3	1.2212	4.603e+05	1.6178e+05	5.2308	1	8.4385e-08	1.6877e-07	5.9103e-07	True
MARCHF4_1	MARCHF4	1047.7/1513.3/1310.6/689.62	14.029/5961.7	1179.1	2987.8	1.3406	1.2863e+05	1.1956e+05	5.2308	1	8.4412e-08	1.6882e-07	5.9118e-07	True
TRIM58_1	TRIM58	465.06/271.72/337.99/187.33	2406/0	304.86	1203	1.9769	13891	29483	5.2308	1	8.7713e-08	1.7543e-07	6.135e-07	True
DHRS11_1	DHRS11	795.12/519.4/572.03/281.34	0/3519.2	545.72	1759.6	1.6872	44495	53862	5.2305	1	8.5332e-08	1.7066e-07	5.9745e-07	True
ARL2BP_2	ARL2BP	669.82/1384.3/654.1/772.65	4246.9/0	721.23	2123.4	1.5565	1.498e+05	71883	5.2299	1	8.5086e-08	1.7017e-07	5.9583e-07	True
MORC3_3	MORC3	2092.1/1756.2/1568.4/2726.2	1810.8/6697.3	1924.2	4254.1	1.1442	2.7544e+05	1.9848e+05	5.2298	1	8.4855e-08	1.6971e-07	5.9425e-07	True
CHID1_3	CHID1	1360.9/1306.5/659.57/1201.5	4385.2/1856.1	1254	3120.6	1.3146	1.2344e+05	1.2743e+05	5.229	1	8.5232e-08	1.7046e-07	5.9682e-07	True
FGF12_2	FGF12	563.88/1542.2/1023.1/294.37	4403.2/129.7	793.49	2266.4	1.513	3.0503e+05	79349	5.229	1	8.5421e-08	1.7084e-07	5.9804e-07	True
DLX4_1	DLX4	1125.2/1090.1/1041.3/1432.8	2541.3/3174.8	1107.6	2858.1	1.3667	36905	1.1207e+05	5.2289	1	8.5323e-08	1.7065e-07	5.9743e-07	True
SPACA1_2	SPACA1	218.97/120.23/218.23/293	1516.2/432.68	218.6	974.42	2.1512	5070.7	20896	5.2286	1	9.135e-08	1.827e-07	6.3765e-07	True
CALHM4_2	CALHM4	255.14/240.46/563.52/1242	0/2910	409.33	1455	1.8272	2.5647e+05	39996	5.2286	1	8.7182e-08	1.7436e-07	6.1004e-07	True
BCS1L_2	BCS1L	1536.6/1275.3/2006.1/2134.7	0/0	1771.3	0	-10.791	1.6278e+05	1.8219e+05	5.2285	8.5468e-08	1	1.7094e-07	5.9833e-07	False
TMUB2_2	TMUB2	856.49/1393.1/926.43/701.28	72.151/4839.1	891.46	2455.6	1.4608	96748	89511	5.2281	1	8.576e-08	1.7152e-07	6.0033e-07	True
SLFN5_2	SLFN5	1094.2/1307.3/1285.1/660.8	3265.8/2745.4	1189.6	3005.6	1.3364	1.0391e+05	1.2066e+05	5.2279	1	8.5763e-08	1.7153e-07	6.0033e-07	True
IFI27_1	IFI27	1642.6/945.02/1513.1/1448.5	6017.6/1011.4	1480.8	3514.5	1.2464	1.051e+05	1.5135e+05	5.2275	1	8.5913e-08	1.7183e-07	6.0134e-07	True
JPT2_2	JPT2	1463/919.37/1174.5/1546	6158.9/308.44	1318.7	3233.6	1.2934	84252	1.3424e+05	5.2265	1	8.6386e-08	1.7277e-07	6.0461e-07	True
RBP4_2	RBP4	1472/2362.2/2066.2/883.81	0/0	1769.1	0	-10.79	4.3734e+05	1.8195e+05	5.2264	8.6412e-08	1	1.7282e-07	6.0476e-07	False
OR2J1_1	OR2J1	1871.9/1709.7/1052.3/572.97	6684/0	1381	3342	1.2744	3.6999e+05	1.408e+05	5.226	1	8.6615e-08	1.7323e-07	6.0611e-07	True
C4orf54_3	C4orf54	2302.7/3207/2453.5/5149.8	1501.1/9844.9	2830.2	5673	1.0029	1.9809e+06	2.9591e+05	5.226	1	8.661e-08	1.7322e-07	6.0611e-07	True
RAB6C_3	RAB6C	667.23/916.97/791.48/164	4276.9/0	729.36	2138.5	1.5506	1.2085e+05	72722	5.2253	1	8.7223e-08	1.7445e-07	6.1029e-07	True
NQO2_2	NQO2	1337.7/1415.5/1238.3/1095.2	4245.9/2112.2	1288	3179	1.3028	19464	1.31e+05	5.2247	1	8.723e-08	1.7446e-07	6.103e-07	True
CD109_2	CD109	1798.9/1735.3/1462.6/1986.5	0/0	1767.1	0	-10.788	47628	1.8173e+05	5.2245	8.729e-08	1	1.7458e-07	6.1069e-07	False
SPIRE1_3	SPIRE1	1916.4/1611.1/1603/1585.1	3978.3/3476.7	1607.1	3727.5	1.2133	32075	1.6473e+05	5.2245	1	8.7302e-08	1.746e-07	6.1074e-07	True
ZNF587B_3	ZNF587B	910.74/1494.9/1193.3/1463	3125.5/3373.2	1328.1	3249.4	1.2901	79458	1.3523e+05	5.2245	1	8.733e-08	1.7466e-07	6.1089e-07	True
MROH1_1	MROH1	571.64/1318.5/356.23/546.89	1671.5/1902.9	559.26	1787.2	1.6743	2.0601e+05	55247	5.2243	1	8.8175e-08	1.7635e-07	6.1666e-07	True
PRR36_1	PRR36	2086.3/1298.5/1446.2/2852.5	0/0	1766.2	0	-10.787	5.3452e+05	1.8164e+05	5.2238	8.7668e-08	1	1.7534e-07	6.1322e-07	False
FCER2_3	FCER2	1665.2/1951/1987.2/1748.4	2333.9/5925.7	1849.7	4129.8	1.1584	24491	1.9053e+05	5.2236	1	8.7732e-08	1.7546e-07	6.136e-07	True
STOX1_3	STOX1	682.73/378.33/154.41/704.03	3450.2/0	530.53	1725.1	1.6993	72634	52312	5.2229	1	8.8973e-08	1.7795e-07	6.2194e-07	True
EPOR_2	EPOR	1847.3/1676/1682.7/2708.4	0/0	1765	0	-10.786	3.0382e+05	1.8151e+05	5.2226	8.822e-08	1	1.7644e-07	6.1693e-07	False
COA4_3	COA4	1525/1550.2/1574.4/1348.4	5288/1930.2	1537.6	3609.1	1.2304	12496	1.5736e+05	5.222	1	8.8504e-08	1.7701e-07	6.1889e-07	True
SORBS1_3	SORBS1	240.28/927.39/562.3/343.78	0/3107.3	453.04	1553.6	1.7757	98049	44425	5.2217	1	9.0072e-08	1.8014e-07	6.2914e-07	True
ABCD1_1	ABCD1	538.05/804.75/879.02/301.92	141.3/3899.6	671.4	2020.4	1.588	71728	66749	5.2216	1	8.9107e-08	1.7821e-07	6.2281e-07	True
SHKBP1_1	SHKBP1	1642.6/1963/1720.3/1772.4	6748.1/1169.4	1746.4	3958.8	1.1802	19684	1.7953e+05	5.2215	1	8.8749e-08	1.775e-07	6.2056e-07	True
ONE_NON-GENE_SITE_80	ONE_NON-GENE_SITE	1867.3/1233.6/1931.9/1513	5298.1/2432.6	1690.2	3865.3	1.1929	1.0989e+05	1.7355e+05	5.2212	1	8.8876e-08	1.7775e-07	6.2141e-07	True
PLXND1_3	PLXND1	1788.5/1740.2/1439.5/2921.1	7242.1/734.58	1764.3	3988.4	1.1762	4.8159e+05	1.8144e+05	5.2212	1	8.8897e-08	1.7779e-07	6.2152e-07	True
ZNF718_1	ZNF718	1344.8/1397.1/2010.9/1558.3	4626.7/2386.8	1477.7	3506.8	1.2462	1.0499e+05	1.5102e+05	5.2212	1	8.8903e-08	1.7781e-07	6.2153e-07	True
PBLD_3	PBLD	1618/1241.6/1217.6/1619.4	4327/2522	1429.8	3424.5	1.2595	50607	1.4596e+05	5.2211	1	8.8934e-08	1.7787e-07	6.2171e-07	True
DAG1_1	DAG1	1295.1/1026.8/906.98/1232.4	4817.1/973.27	1129.6	2895.2	1.3571	32691	1.1436e+05	5.2208	1	8.9092e-08	1.7818e-07	6.2274e-07	True
KRT82_1	KRT82	1719.4/1983/1423.1/883.81	4298/3033.1	1571.3	3665.6	1.2216	2.2868e+05	1.6093e+05	5.2206	1	8.9165e-08	1.7833e-07	6.2317e-07	True
PLEKHM3_3	PLEKHM3	1679.4/1871.6/1845/1071.8	0/0	1762.2	0	-10.784	1.6742e+05	1.8121e+05	5.22	8.9466e-08	1	1.7893e-07	6.2524e-07	False
ASB14_3	ASB14	2315.6/2182.6/2148.3/1938.5	6192.9/3082.2	2165.5	4637.6	1.0983	24884	2.2429e+05	5.2199	1	8.9519e-08	1.7904e-07	6.2557e-07	True
MANEA_3	MANEA	2028.2/1243.2/1223.7/1788.9	3804.9/3338.3	1516	3571.6	1.2357	1.6555e+05	1.5508e+05	5.2198	1	8.9543e-08	1.7909e-07	6.257e-07	True
NFS1_2	NFS1	466.35/273.33/349.54/662.17	2900.1/0	407.95	1450	1.8271	29858	39856	5.2198	1	9.1438e-08	1.8288e-07	6.3823e-07	True
TMEM170B_3	TMEM170B	3097.2/2092.8/1732.5/863.22	4615.6/3846.2	1912.7	4230.9	1.145	8.5643e+05	1.9725e+05	5.2198	1	8.957e-08	1.7914e-07	6.2585e-07	True
TRPC4_2	TRPC4	827.42/2995.4/1553.8/1969.4	0/0	1761.6	0	-10.783	8.2709e+05	1.8114e+05	5.2194	8.9736e-08	1	1.7947e-07	6.2698e-07	False
FOXN4_2	FOXN4	1567.6/2241.9/1198.8/1170.6	2723.7/3962.8	1383.2	3343.3	1.2726	2.8354e+05	1.4104e+05	5.2191	1	8.9892e-08	1.7978e-07	6.2803e-07	True
MAN1A1_3	MAN1A1	1001.2/1203.1/1634/811.76	4573.6/1116	1102.1	2844.8	1.3672	1.292e+05	1.1149e+05	5.2191	1	8.9963e-08	1.7993e-07	6.2845e-07	True
NDUFAF7_3	NDUFAF7	1846.7/1057.2/1989.6/2381.8	0/2.1798	1918.2	1.0899	-9.8428	3.2211e+05	1.9784e+05	5.219	8.994e-08	1	1.7988e-07	6.2833e-07	False
CLDN17_1	CLDN17	1616.7/2089.6/1734.3/1787.5	0/0	1760.9	0	-10.783	43419	1.8108e+05	5.2188	9.0026e-08	1	1.8005e-07	6.2886e-07	False
GNL1_2	GNL1	1124.5/1619.1/1690.6/1229	6826.3/1.0899	1424	3413.7	1.2607	78948	1.4535e+05	5.2187	1	9.0086e-08	1.8017e-07	6.292e-07	True
MTMR6_1	MTMR6	981.15/1333.8/565.95/1532.3	2814.9/3074.6	1157.5	2944.7	1.3464	1.8418e+05	1.1729e+05	5.2187	1	9.0117e-08	1.8023e-07	6.2938e-07	True
FOXC1_3	FOXC1	2297.5/1628.7/1738/2582.8	6615.8/2185.2	2017.7	4400.5	1.1245	2.0906e+05	2.0848e+05	5.2186	1	9.0144e-08	1.8029e-07	6.2953e-07	True
STC1_2	STC1	3220.5/3431.4/2897.2/2841.5	5339.1/6688.6	3058.9	6013.9	0.97506	79434	3.2068e+05	5.2182	1	9.0349e-08	1.807e-07	6.3093e-07	True
GPR107_3	GPR107	815.15/859.26/1470.5/500.92	4696.8/0	837.2	2348.4	1.4869	1.7171e+05	83878	5.2179	1	9.0644e-08	1.8129e-07	6.3291e-07	True
OTX1_2	OTX1	1636.1/706.16/901.51/908.51	2240.7/2716	905.01	2478.3	1.4524	1.9136e+05	90919	5.2178	1	9.0639e-08	1.8128e-07	6.3291e-07	True
ZNF461_2	ZNF461	959.19/1486.1/813.97/625.12	4435.3/451.21	886.58	2443.2	1.4614	1.461e+05	89004	5.2178	1	9.0653e-08	1.8131e-07	6.3293e-07	True
ADGRL1_2	ADGRL1	2112.8/969.87/1902.1/1283.2	3660.6/3739.4	1592.6	3700	1.2156	2.8331e+05	1.632e+05	5.2166	1	9.1121e-08	1.8224e-07	6.3617e-07	True
THOP1_1	THOP1	2454.5/1925.3/1880.8/3120.1	3739.8/5609.6	2189.9	4674.7	1.0937	3.6693e+05	2.2691e+05	5.2163	1	9.1245e-08	1.8249e-07	6.3699e-07	True
NKX2-3_3	NKX2-3	1739.5/2104.9/1776.9/1138.4	0/0	1758.2	0	-10.781	1.6834e+05	1.8078e+05	5.2163	9.1272e-08	1	1.8254e-07	6.3714e-07	False
MPHOSPH6_1	MPHOSPH6	2597.2/1361/748.32/570.91	3879.1/1634.8	1054.7	2757	1.3854	9.3374e+05	1.0652e+05	5.2157	1	9.163e-08	1.8326e-07	6.3953e-07	True
BAG3_3	BAG3	1582.5/1931.7/1333.1/1971.4	0/0	1757.1	0	-10.78	95560	1.8067e+05	5.2153	9.1753e-08	1	1.8351e-07	6.4035e-07	False
CRNDE_2	CRNDE	1490.1/807.16/1226.1/1053.3	2254.7/3568.3	1139.7	2911.5	1.3523	82773	1.1543e+05	5.2151	1	9.1917e-08	1.8383e-07	6.4145e-07	True
C4BPA_2	C4BPA	1821.5/1690.5/1951.3/1099.3	0/0	1756	0	-10.779	1.5934e+05	1.8055e+05	5.2143	9.2276e-08	1	1.8455e-07	6.4392e-07	False
CPA1_2	CPA1	471.52/156.3/490.57/642.96	0/3229.3	481.05	1614.7	1.7449	43952	47270	5.214	1	9.3653e-08	1.8731e-07	6.533e-07	True
DDI2_3	DDI2	1854.4/1157.4/993.3/1406	3853/2475.1	1281.7	3164.1	1.303	1.4736e+05	1.3034e+05	5.2139	1	9.247e-08	1.8494e-07	6.4524e-07	True
ZNF518A_3	ZNF518A	1880.3/1535/1918.5/1961.8	2536.3/5876.6	1899.4	4206.5	1.1467	45812	1.9583e+05	5.2134	1	9.2707e-08	1.8541e-07	6.4685e-07	True
CRIPT_2	CRIPT	569.05/911.36/694.22/901.65	2326.9/2214.6	797.93	2270.8	1.5077	28922	79810	5.2134	1	9.2926e-08	1.8585e-07	6.4831e-07	True
HMGB2_2	HMGB2	2311.7/1833.1/606.68/1676.4	0/0	1754.7	0	-10.778	5.4686e+05	1.8042e+05	5.2131	9.2842e-08	1	1.8568e-07	6.4776e-07	False
RPL39_2	RPL39	112.39/488.14/153.19/22.644	0/1429.9	132.79	714.96	2.4199	46413	12474	5.2125	1	1.0552e-07	2.1104e-07	7.3226e-07	True
UCHL5_3	UCHL5	2180/2674.8/2262/2347.4	9708.3/0	2304.7	4854.1	1.0743	52049	2.3924e+05	5.2123	1	9.3264e-08	1.8653e-07	6.5062e-07	True
STK26_3	STK26	836.46/1487.7/1262/1502.8	0/6651.6	1374.8	3325.8	1.2738	1.1056e+05	1.4015e+05	5.2113	1	9.3794e-08	1.8759e-07	6.5425e-07	True
CYTIP_3	CYTIP	1461.7/1783.4/1721/1979	0/0	1752.2	0	-10.776	45920	1.8015e+05	5.2108	9.4031e-08	1	1.8806e-07	6.5585e-07	False
MRPS15_3	MRPS15	2048.2/2250.7/2311.8/1622.1	1857.9/7356.7	2149.5	4607.3	1.0996	1.0831e+05	2.2258e+05	5.2097	1	9.4592e-08	1.8918e-07	6.5973e-07	True
ARMC8_3	ARMC8	558.72/1663.2/1214/2057.9	1894/4976.4	1438.6	3435.2	1.2552	4.1953e+05	1.4689e+05	5.2095	1	9.4671e-08	1.8934e-07	6.6024e-07	True
SREBF1_3	SREBF1	1475.9/1079.7/1052.9/3577.8	5097.6/1213	1277.8	3155.3	1.3035	1.8063e+06	1.2993e+05	5.2088	1	9.5066e-08	1.9013e-07	6.6296e-07	True
LSM1_1	LSM1	1742/1894.1/1905.8/2120.3	6222/2188.5	1899.9	4205.2	1.1458	24525	1.9589e+05	5.2087	1	9.5072e-08	1.9014e-07	6.6296e-07	True
P3H3_1	P3H3	1219.5/1247.2/1312.4/1171.3	2238.7/3914.9	1233.3	3076.8	1.3181	3495.9	1.2525e+05	5.2087	1	9.5117e-08	1.9023e-07	6.6324e-07	True
CREB1_2	CREB1	1049/797.54/1051.1/972.33	3633.6/1713.3	1010.6	2673.4	1.4025	16662	1.0193e+05	5.2083	1	9.535e-08	1.907e-07	6.6482e-07	True
HLA-E_2	HLA-E	1787.3/2329.3/2074.1/2670.6	0/9378.4	2201.7	4689.2	1.0904	1.4141e+05	2.2818e+05	5.2075	1	9.5723e-08	1.9145e-07	6.6738e-07	True
SMC6_1	SMC6	1206.6/1593.5/671.72/1452.7	0/6491.3	1329.6	3245.7	1.2869	1.7757e+05	1.3539e+05	5.2074	1	9.577e-08	1.9154e-07	6.6767e-07	True
SLAIN1_2	SLAIN1	1652.3/3198.2/2095.4/2031.1	4382.2/4554.6	2063.3	4468.4	1.1144	4.8633e+05	2.1335e+05	5.2071	1	9.5912e-08	1.9182e-07	6.6862e-07	True
PEX19_2	PEX19	2460.3/2480/1962.3/2284.3	4909.3/5005.8	2372.3	4957.5	1.063	65065	2.465e+05	5.207	1	9.5947e-08	1.9189e-07	6.6883e-07	True
OSGEPL1_3	OSGEPL1	822.9/576.31/919.14/429.55	4147.7/0	699.6	2073.8	1.5663	50508	69654	5.207	1	9.6353e-08	1.9271e-07	6.7146e-07	True
TMC3_1	TMC3	729.24/443.25/547.11/1283.9	3897.1/0	638.17	1948.6	1.6089	1.5716e+05	63333	5.207	1	9.6508e-08	1.9302e-07	6.7249e-07	True
MAP3K3_2	MAP3K3	1457.2/1167.9/1054.1/590.81	61.128/5652.1	1111	2856.6	1.3617	1.323e+05	1.1241e+05	5.2065	1	9.6246e-08	1.9249e-07	6.7083e-07	True
POFUT1_2	POFUT1	1535.3/1971/1349.5/1959.8	0/0	1747.5	0	-10.772	99471	1.7965e+05	5.2065	9.6236e-08	1	1.9247e-07	6.708e-07	False
FPR3_3	FPR3	1931.9/1102.9/1284.5/2886.8	2758.8/4685.4	1608.2	3722.1	1.2101	6.9989e+05	1.6485e+05	5.2064	1	9.6273e-08	1.9255e-07	6.7098e-07	True
MTHFS_1	MTHFS	2100.5/2674/2087.5/2296.7	6195.9/3171.6	2198.6	4683.7	1.0907	85849	2.2785e+05	5.2064	1	9.6294e-08	1.9259e-07	6.7109e-07	True
F8A2_3	F8A2	1901.6/3353.7/3868.6/4194.7	0/803.24	3611.2	401.62	-3.1654	1.1319e+06	3.8079e+05	5.2058	9.6598e-08	1	1.932e-07	6.7309e-07	False
CEND1_1	CEND1	999.88/919.37/1127/1731.3	1621.4/3918.1	1063.5	2769.8	1.3802	1.5826e+05	1.0744e+05	5.2056	1	9.6762e-08	1.9352e-07	6.7418e-07	True
TTBK1_3	TTBK1	2195.5/1919.7/1627.9/3257.3	6462.5/2454.4	2057.6	4458.5	1.1152	5.54e+05	2.1274e+05	5.2053	1	9.6839e-08	1.9368e-07	6.7468e-07	True
SYN3_1	SYN3	1530.2/815.97/522.79/710.89	4400.2/1.0899	763.43	2200.6	1.5261	2.1711e+05	76241	5.2051	1	9.7246e-08	1.9449e-07	6.7744e-07	True
ATP11C_1	ATP11C	1744.6/2159.4/2139.2/2062.7	1323.8/7731.6	2100.9	4527.7	1.1074	44433	2.1738e+05	5.205	1	9.7002e-08	1.94e-07	6.7578e-07	True
ZNF90_1	ZNF90	1298.3/805.55/861.39/944.19	4940.3/0	902.79	2470.2	1.4511	56435	90689	5.2047	1	9.7295e-08	1.9459e-07	6.7766e-07	True
TMTC1_2	TMTC1	2145.1/1345.8/2268.7/1321.6	1.0021/0	1745.4	0.50105	-10.184	2.5761e+05	1.7943e+05	5.2045	9.7253e-08	1	1.9451e-07	6.7745e-07	False
CD69_2	CD69	1659.4/1859.6/1556.2/1350.4	6898.4/542.76	1607.8	3720.6	1.2099	44987	1.648e+05	5.2045	1	9.7286e-08	1.9457e-07	6.7763e-07	True
RAD54B_3	RAD54B	422.43/487.34/846.8/1718.2	917.92/3096.4	667.07	2007.1	1.5878	4.0979e+05	66304	5.2042	1	9.7861e-08	1.9572e-07	6.8136e-07	True
SH2D1B_2	SH2D1B	2190.3/1946.2/2059.5/2770.8	3817/5314.3	2124.9	4565.6	1.103	1.5256e+05	2.1995e+05	5.2042	1	9.742e-08	1.9484e-07	6.7849e-07	True
RBM23_2	RBM23	1480.4/1640/1086.9/419.26	1876.9/4451.1	1283.7	3164	1.3008	3.172e+05	1.3055e+05	5.2041	1	9.7482e-08	1.9496e-07	6.7888e-07	True
GPR82_2	GPR82	2436.4/1389.1/1663.2/1826.6	0/0	1744.9	0	-10.77	2.0604e+05	1.7937e+05	5.204	9.7508e-08	1	1.9502e-07	6.7903e-07	False
MKNK2_2	MKNK2	1135.5/1458.8/2037.7/2044.2	4299/3609.7	1748.2	3954.3	1.1771	2.1017e+05	1.7973e+05	5.2038	1	9.7639e-08	1.9528e-07	6.7989e-07	True
ERP44_3	ERP44	1364.2/1656/1984.8/2455.9	2149.5/5996.5	1820.4	4073	1.1614	2.22e+05	1.8741e+05	5.2035	1	9.7788e-08	1.9558e-07	6.8089e-07	True
UBA2_3	UBA2	90.428/312.6/302.73/1.3724	0/1816.8	196.58	908.42	2.2025	24701	18722	5.2025	1	1.0636e-07	2.1271e-07	7.3784e-07	True
FAM153B_1	FAM153B	687.26/1284.9/1267.5/1713.4	3130.5/3169.4	1276.2	3150	1.3028	1.7938e+05	1.2976e+05	5.2018	1	9.8705e-08	1.9741e-07	6.8719e-07	True
TOMM20_1	TOMM20	930.12/2069.6/1407.9/2812	5237.9/2637.5	1738.7	3937.7	1.1789	6.7489e+05	1.7872e+05	5.2017	1	9.8757e-08	1.9751e-07	6.8752e-07	True
LAMC1_1	LAMC1	241.57/496.96/404.86/44.602	2073.3/414.16	323.22	1243.7	1.9408	40381	31322	5.2013	1	1.0243e-07	2.0485e-07	7.1159e-07	True
MIP_1	MIP	1411.3/1562.2/1226.1/862.54	3597.5/2851.1	1318.7	3224.3	1.2892	94848	1.3424e+05	5.2011	1	9.9095e-08	1.9819e-07	6.8983e-07	True
TMEM132B_1	TMEM132B	2589.5/1434/1089.3/1439.6	4875.2/1982.5	1436.8	3428.8	1.2543	4.8314e+05	1.467e+05	5.201	1	9.911e-08	1.9822e-07	6.8989e-07	True
EMX1_3	EMX1	1052.8/2235.5/1604.2/967.52	3829/2653.9	1328.5	3241.4	1.2861	3.6832e+05	1.3527e+05	5.201	1	9.9141e-08	1.9828e-07	6.9002e-07	True
ALG5_2	ALG5	1786/1526.9/1697.2/3606.6	0/0	1741.6	0	-10.767	1.1761e+06	1.7902e+05	5.201	9.9135e-08	1	1.9827e-07	6.9002e-07	False
MRM1_1	MRM1	788.66/562.69/854.7/88.518	2242.7/1804.8	675.67	2023.8	1.5812	1.3411e+05	67189	5.2008	1	9.9678e-08	1.9936e-07	6.936e-07	True
IFNAR1_2	IFNAR1	1034.1/605.17/1028.6/845.38	2898.1/2168.9	936.97	2533.5	1.4341	45436	94245	5.2004	1	9.9538e-08	1.9908e-07	6.9266e-07	True
CLEC3A_2	CLEC3A	1146.5/2773.3/1608.5/2300.1	0/8579.6	1954.3	4289.8	1.1339	5.2085e+05	2.0169e+05	5.2003	1	9.9474e-08	1.9895e-07	6.9231e-07	True
POTEA_2	POTEA	1827.3/1244.8/1646.2/1362.1	6297.2/790.17	1504.1	3543.7	1.2358	70681	1.5382e+05	5.2003	1	9.9515e-08	1.9903e-07	6.9255e-07	True
NDEL1_2	NDEL1	1094.2/2005.5/1998.8/1034.1	5881.3/1349.3	1546.5	3615.3	1.2246	2.9412e+05	1.583e+05	5.1997	1	9.9824e-08	1.9965e-07	6.9455e-07	True
FOXE3_1	FOXE3	1844.7/3039.5/2607.9/4295.5	140.29/0	2823.7	70.146	-5.3111	1.0726e+06	2.952e+05	5.1997	9.9827e-08	1	1.9965e-07	6.9455e-07	False
CITED4_3	CITED4	2557.2/1843.6/2031/2691.9	5342.2/4320.3	2294.1	4831.2	1.0741	1.6656e+05	2.3809e+05	5.1996	1	9.9853e-08	1.9971e-07	6.947e-07	True
CYP11B2_3	CYP11B2	978.56/2225.9/2035.2/1507.6	7038.7/942.75	1771.4	3990.7	1.1713	3.2479e+05	1.8219e+05	5.1995	1	9.9929e-08	1.9986e-07	6.9518e-07	True
ZNF317_3	ZNF317	2288.5/2033.5/2134.3/2495.7	3483.3/5918.1	2211.4	4700.7	1.0876	41443	2.2922e+05	5.1993	1	1.0001e-07	2.0002e-07	6.9569e-07	True
MIER3_3	MIER3	1114.2/1324.2/1450.4/534.54	4108.6/1987.9	1219.2	3048.3	1.3214	1.8142e+05	1.2377e+05	5.1992	1	1.0012e-07	2.0024e-07	6.9639e-07	True
SPANXN3_1	SPANXN3	1000.5/781.51/1074.8/509.84	4892.2/0	891.02	2446.1	1.4559	67681	89465	5.1991	1	1.0026e-07	2.0052e-07	6.9731e-07	True
RNASET2_2	RNASET2	2194.2/3023.4/2579.9/1678.4	4112.6/5840.7	2387	4976.6	1.0596	3.2718e+05	2.4809e+05	5.1991	1	1.0012e-07	2.0024e-07	6.9639e-07	True
CD3EAP_3	CD3EAP	1377.7/912.16/1311.2/1536.4	2304.8/4232	1344.5	3268.4	1.2809	75313	1.3695e+05	5.1988	1	1.0031e-07	2.0062e-07	6.9763e-07	True
MFSD8_1	MFSD8	1489.5/1352.2/2131.9/1988.6	0/0	1739	0	-10.765	1.4284e+05	1.7875e+05	5.1986	1.0042e-07	1	2.0083e-07	6.9833e-07	False
PRRG3_1	PRRG3	904.93/647.65/446.2/260.07	918.92/2590.7	546.92	1754.8	1.6801	76916	53985	5.1985	1	1.0138e-07	2.0276e-07	7.0452e-07	True
S100A8_1	S100A8	1706.5/1214.3/1027.3/1996.1	6174.9/761.83	1460.4	3468.4	1.2473	1.9855e+05	1.492e+05	5.1984	1	1.005e-07	2.01e-07	6.9886e-07	True
OR5H2_1	OR5H2	1660/1811.5/1665.6/2199.9	0/0	1738.6	0	-10.765	76552	1.787e+05	5.1981	1.0065e-07	1	2.013e-07	6.9987e-07	False
CTPS2_3	CTPS2	2208.4/1744.2/1732.5/944.88	0/0	1738.3	0	-10.764	2.8353e+05	1.7867e+05	5.1979	1.0077e-07	1	2.0153e-07	7.0063e-07	False
C3orf86_3	C3orf86	2304.6/3492.3/1985.4/1571.4	3330/5859.2	2145	4594.6	1.0986	7.3177e+05	2.221e+05	5.1978	1	1.0085e-07	2.017e-07	7.0117e-07	True
GP1BA_3	GP1BA	1091/538.64/976.28/1081.4	4922.3/485	1028.9	2703.6	1.393	83232	1.0383e+05	5.1976	1	1.0099e-07	2.0199e-07	7.0206e-07	True
TNNC1_3	TNNC1	2201.3/953.04/1638.9/2103.2	1101.3/7205.2	1871	4153.3	1.15	3.5318e+05	1.9281e+05	5.1976	1	1.0096e-07	2.0193e-07	7.0192e-07	True
MILR1_2	MILR1	1897.1/1925.3/1257.1/1497.9	1526.2/6209.1	1697.5	3867.6	1.1876	1.0849e+05	1.7433e+05	5.1975	1	1.0097e-07	2.0194e-07	7.0194e-07	True
CCDC200_1	CCDC200	735.7/1308.1/1065.6/1452.7	2935.1/3045.1	1186.9	2990.1	1.3323	1.012e+05	1.2037e+05	5.1975	1	1.0105e-07	2.021e-07	7.0241e-07	True
C8orf48_3	C8orf48	2275.6/1423.5/1924.6/2772.2	2793.8/6251.6	2100.1	4522.7	1.1064	3.2368e+05	2.1729e+05	5.1972	1	1.0116e-07	2.0232e-07	7.0311e-07	True
LRRN4_3	LRRN4	1170.4/1204.7/1318.5/778.14	2898.1/3084.4	1187.6	2991.2	1.332	61790	1.2044e+05	5.1971	1	1.0126e-07	2.0253e-07	7.0381e-07	True
KLC4_3	KLC4	1101.9/1373/1211.5/2114.1	2361.9/3991.2	1292.3	3176.5	1.2969	2.4157e+05	1.3146e+05	5.197	1	1.013e-07	2.026e-07	7.0402e-07	True
B4GALNT3_1	B4GALNT3	1552.1/1149.4/1920.3/2048.3	0/0	1736.2	0	-10.763	1.6984e+05	1.7845e+05	5.196	1.0182e-07	1	2.0365e-07	7.0757e-07	False
ACAP2_1	ACAP2	2240.7/1297.7/1939.2/1457.5	1162.4/6574.2	1698.3	3868.3	1.1871	1.9023e+05	1.7442e+05	5.1959	1	1.0187e-07	2.0375e-07	7.0787e-07	True
ZNF775_1	ZNF775	1485/2278.8/1829.2/1327.1	7597.9/1.0899	1657.1	3799.5	1.1967	1.8489e+05	1.7003e+05	5.1956	1	1.0202e-07	2.0404e-07	7.0886e-07	True
TRAK2_3	TRAK2	133.06/214.81/263.22/285.45	0/2051.2	239.02	1025.6	2.0966	4851.7	22919	5.1956	1	1.0824e-07	2.1648e-07	7.5025e-07	True
SEMA4F_2	SEMA4F	288.08/722.19/872.33/1288.7	2061.3/2467.5	797.26	2264.4	1.5048	1.7067e+05	79740	5.1956	1	1.0229e-07	2.0459e-07	7.1071e-07	True
GTF2A1L_1	GTF2A1L	937.87/1107.7/1155/678.64	4987.4/395.63	1022.8	2691.5	1.395	50117	1.0319e+05	5.1946	1	1.0263e-07	2.0526e-07	7.1297e-07	True
SELPLG_2	SELPLG	941.75/646.85/1224.9/2049.6	2580.4/3024.4	1083.3	2802.4	1.3704	3.8812e+05	1.0952e+05	5.1946	1	1.0266e-07	2.0532e-07	7.1314e-07	True
ZSCAN4_3	ZSCAN4	1453.3/1809.1/2469.3/1659.9	0/0	1734.5	0	-10.761	2.1003e+05	1.7826e+05	5.1943	1.0272e-07	1	2.0544e-07	7.1349e-07	False
HCN3_2	HCN3	1820.2/2131.3/1873.5/2128.6	1998.2/6726.8	2001	4362.5	1.124	27398	2.0669e+05	5.1941	1	1.0283e-07	2.0567e-07	7.1425e-07	True
FRAT2_1	FRAT2	1851.8/2450.3/1724/1204.3	6563.7/1467	1787.9	4015.3	1.1668	2.6254e+05	1.8395e+05	5.1934	1	1.0323e-07	2.0645e-07	7.1694e-07	True
CDR1_1	CDR1	1281.5/1240.8/1309.4/1860.9	3785.9/2575.4	1295.5	3180.6	1.2952	1.0772e+05	1.3179e+05	5.193	1	1.0348e-07	2.0696e-07	7.1864e-07	True
ZCCHC18_1	ZCCHC18	1253.1/1468.4/1402.4/2327.5	5165.8/1680.6	1435.4	3423.2	1.2533	2.7711e+05	1.4655e+05	5.1924	1	1.038e-07	2.076e-07	7.2083e-07	True
VN1R2_3	VN1R2	2201.3/581.92/1992.1/930.47	5927.4/1007.1	1461.3	3467.2	1.246	6.2812e+05	1.4928e+05	5.1917	1	1.0419e-07	2.0838e-07	7.235e-07	True
DPEP2_1	DPEP2	1229.8/2280.4/1761.1/2877.2	1339.8/7446.1	2020.7	4392.9	1.1199	4.9796e+05	2.088e+05	5.1915	1	1.0431e-07	2.0863e-07	7.2431e-07	True
ORC1_1	ORC1	1375.2/835.21/953.18/898.91	2821.9/2198.3	926.04	2510.1	1.4376	70475	93107	5.1913	1	1.0453e-07	2.0906e-07	7.2578e-07	True
TRIM25_2	TRIM25	584.55/978.69/1015.8/759.61	4804/0	869.15	2402	1.4655	42165	87193	5.1911	1	1.0467e-07	2.0934e-07	7.2671e-07	True
RCCD1_2	RCCD1	1618.7/814.37/606.68/1274.9	3837/1623.9	1044.7	2730.5	1.3853	2.0912e+05	1.0548e+05	5.1908	1	1.0478e-07	2.0956e-07	7.2742e-07	True
KIF7_3	KIF7	755.08/1442/1461.4/1528.1	1832.8/5068	1451.7	3450.4	1.2485	1.6376e+05	1.4827e+05	5.1907	1	1.0479e-07	2.0957e-07	7.2742e-07	True
ZNF551_3	ZNF551	1645.8/1097.3/1049.8/684.82	5566.6/0	1073.6	2783.3	1.3736	1.599e+05	1.085e+05	5.1906	1	1.0489e-07	2.0979e-07	7.2813e-07	True
TRDMT1_1	TRDMT1	1313.1/1210.3/1538.6/2620.6	4964.4/1847.4	1425.9	3405.9	1.2556	4.9971e+05	1.4554e+05	5.19	1	1.0515e-07	2.103e-07	7.2982e-07	True
EPS8L3_2	EPS8L3	2081.8/2391.8/2810.3/2432.5	1194.5/8828.1	2412.2	5011.3	1.0545	89496	2.5079e+05	5.19	1	1.0515e-07	2.103e-07	7.2982e-07	True
MINAR1_2	MINAR1	2048.2/1583.1/1876/1089	0/0	1729.5	0	-10.757	1.8491e+05	1.7773e+05	5.1897	1.053e-07	1	2.1061e-07	7.3085e-07	False
MRPL10_1	MRPL10	2056.6/1581.4/1210.3/1877.4	0/0	1729.4	0	-10.757	1.401e+05	1.7773e+05	5.1896	1.0535e-07	1	2.1069e-07	7.311e-07	False
SMAP1_2	SMAP1	2909.2/2613.8/2902.1/2498.4	6117.8/4968.8	2758	5543.3	1.0069	43929	2.8809e+05	5.1893	1	1.0554e-07	2.1108e-07	7.3237e-07	True
TNKS1BP1_3	TNKS1BP1	437.93/1211.1/1082.1/1047.1	3152.6/2380.3	1064.6	2766.4	1.3769	1.3826e+05	1.0756e+05	5.1892	1	1.0569e-07	2.1137e-07	7.3333e-07	True
CCDC189_3	CCDC189	2105.7/1464.4/1430.4/1847.9	4061.5/3529	1656.2	3795.3	1.1959	1.0886e+05	1.6994e+05	5.189	1	1.0571e-07	2.1141e-07	7.3342e-07	True
HERC1_1	HERC1	1382.9/1674.4/1931.9/1782.7	0/0	1728.6	0	-10.756	55562	1.7763e+05	5.1888	1.058e-07	1	2.116e-07	7.3402e-07	False
EPHX1_2	EPHX1	1129.7/1038.8/1008.5/1807.4	5603.7/0	1084.3	2801.9	1.3689	1.7761e+05	1.0962e+05	5.1878	1	1.0647e-07	2.1294e-07	7.3858e-07	True
NDUFB7_1	NDUFB7	2528.8/1902.9/2147.1/3220.3	5908.3/3880	2337.9	4894.2	1.0655	3.4689e+05	2.4281e+05	5.1877	1	1.0648e-07	2.1295e-07	7.3858e-07	True
TSTD3_3	TSTD3	1417.8/1664/1624.3/1334.6	5333.1/1801.6	1521	3567.4	1.2293	25503	1.5561e+05	5.1875	1	1.0659e-07	2.1319e-07	7.3936e-07	True
PCDHB4_2	PCDHB4	2389.2/1536.6/1818.8/2231.5	8190.1/605.98	2025.2	4398	1.1184	1.5214e+05	2.0927e+05	5.1871	1	1.0679e-07	2.1358e-07	7.4068e-07	True
ST6GALNAC6_1	ST6GALNAC6	946.91/1606.3/1846.8/2281.6	0/0	1726.5	0	-10.755	3.1493e+05	1.7742e+05	5.187	1.0688e-07	1	2.1375e-07	7.4124e-07	False
ARID3B_2	ARID3B	828.71/1337.8/955/1007.3	5223.9/0	981.16	2612	1.4116	50595	98849	5.187	1	1.0698e-07	2.1396e-07	7.4185e-07	True
GDF6_1	GDF6	2177.4/1687.3/1829.2/951.06	4534.5/3392.8	1758.2	3963.6	1.1723	2.7909e+05	1.8079e+05	5.1869	1	1.0689e-07	2.1379e-07	7.4131e-07	True
ADAMTS18_1	ADAMTS18	1483.7/420.01/885.7/408.97	2106.4/1840.8	652.86	1973.6	1.5945	2.8606e+05	64842	5.1867	1	1.0758e-07	2.1516e-07	7.4591e-07	True
TMEM168_2	TMEM168	1697.5/1800.3/1755/1255.7	0/0	1726.2	0	-10.754	76171	1.7738e+05	5.1867	1.0704e-07	1	2.1409e-07	7.4226e-07	False
NT5C3B_2	NT5C3B	1750.4/1377.9/1624.9/1329.8	7066.8/0	1501.4	3533.4	1.2342	40657	1.5353e+05	5.186	1	1.0746e-07	2.1491e-07	7.4507e-07	True
CDK8_2	CDK8	399.18/371.12/510.63/1659.2	3100.5/0	454.9	1550.2	1.7666	4.8785e+05	44614	5.1857	1	1.0929e-07	2.1857e-07	7.5693e-07	True
ABCC1_2	ABCC1	560.01/1551.8/773.24/950.37	0/4772.6	861.81	2386.3	1.4683	1.9428e+05	86431	5.1855	1	1.079e-07	2.158e-07	7.4806e-07	True
TNFRSF19_2	TNFRSF19	2948/3020.2/2193.3/4049.9	6439.4/5326.3	2984.1	5882.9	0.97899	5.8796e+05	3.1257e+05	5.1849	1	1.0809e-07	2.1618e-07	7.4934e-07	True
PTDSS1_1	PTDSS1	2095.4/1572.6/1465/1898	990.07/6859.7	1735.3	3924.9	1.177	85204	1.7835e+05	5.1847	1	1.0818e-07	2.1637e-07	7.4995e-07	True
OR5L2_1	OR5L2	2643.1/1539/1860.8/2363.9	4533.5/4539.4	2112.3	4536.4	1.1023	2.4568e+05	2.186e+05	5.1847	1	1.082e-07	2.164e-07	7.5003e-07	True
ASAP1_3	ASAP1	782.85/808.76/634.64/591.49	3775.9/396.72	708.75	2086.3	1.5563	11578	70596	5.1846	1	1.0863e-07	2.1725e-07	7.5267e-07	True
KCNK15_2	KCNK15	1881.6/1473.2/1565.9/2477.8	0/0	1723.7	0	-10.752	2.2706e+05	1.7712e+05	5.1844	1.0838e-07	1	2.1676e-07	7.5118e-07	False
TRMT13_1	TRMT13	1387.4/1217.5/1571.4/2508.7	981.05/6009.6	1479.4	3495.3	1.2398	3.8164e+05	1.512e+05	5.1843	1	1.0842e-07	2.1684e-07	7.5142e-07	True
DUSP18_1	DUSP18	1234.3/1474/1031.6/337.6	1041.2/4736.6	1133	2888.9	1.3496	2.565e+05	1.1472e+05	5.1843	1	1.0846e-07	2.1693e-07	7.5167e-07	True
ZNHIT3_1	ZNHIT3	2265.9/1418.7/1218.2/1495.9	4159.7/2755.2	1457.3	3457.5	1.2458	2.3797e+05	1.4887e+05	5.184	1	1.0861e-07	2.1722e-07	7.5264e-07	True
SH2D1A_3	SH2D1A	926.24/1603.1/1894.2/1036.8	4126.6/2313.8	1320	3220.2	1.286	2.1503e+05	1.3437e+05	5.184	1	1.0862e-07	2.1724e-07	7.5266e-07	True
CCL20_2	CCL20	2470/3080.3/3610.3/3047.4	1495.1/10509	3063.8	6001.9	0.96984	2.1727e+05	3.2122e+05	5.1839	1	1.0866e-07	2.1733e-07	7.5288e-07	True
SCYL2_3	SCYL2	2581.7/2189.8/2375.7/1727.1	4855.1/4756.2	2282.7	4805.7	1.0736	1.3845e+05	2.3688e+05	5.1838	1	1.087e-07	2.174e-07	7.5309e-07	True
S100A11_1	S100A11	879.09/865.67/899.08/854.3	97.203/4714.8	872.38	2406	1.4626	376.52	87529	5.1838	1	1.0889e-07	2.1777e-07	7.5428e-07	True
C6orf62_2	C6orf62	1293.8/1506.1/1939.8/2690.5	0/0	1722.9	0	-10.752	4.0482e+05	1.7704e+05	5.1836	1.0881e-07	1	2.1763e-07	7.5382e-07	False
PSIP1_1	PSIP1	2431.2/3355.3/3565.9/6796.7	10700/2478.4	3460.6	6589.4	0.92892	4.0704e+06	3.6437e+05	5.1833	1	1.0901e-07	2.1802e-07	7.5511e-07	True
PRTG_1	PRTG	1158.8/1810.7/1494.8/2192.4	2032.2/5542.1	1652.8	3787.1	1.1957	1.9503e+05	1.6958e+05	5.1831	1	1.0909e-07	2.1819e-07	7.5563e-07	True
NOS2_2	NOS2	1149.7/248.48/410.94/131.75	538.12/1974.9	329.71	1256.5	1.9269	2.4161e+05	31974	5.183	1	1.1282e-07	2.2565e-07	7.8055e-07	True
PLAA_3	PLAA	1419.1/501.77/688.14/926.35	4560.5/0	807.25	2280.3	1.497	1.6534e+05	80774	5.1829	1	1.0948e-07	2.1897e-07	7.582e-07	True
CCDC57_3	CCDC57	1342.2/2038.3/967.16/467.98	3035.3/2819.5	1154.7	2927.4	1.3414	4.4091e+05	1.17e+05	5.1828	1	1.0935e-07	2.187e-07	7.5733e-07	True
SMAD5_2	SMAD5	2287.2/1694.5/1139.2/2304.9	3789.9/4890.3	1990.8	4340.1	1.124	3.3319e+05	2.056e+05	5.1811	1	1.1027e-07	2.2053e-07	7.6358e-07	True
SLU7_2	SLU7	386.26/968.27/1003/760.3	2882/1897.5	864.28	2389.8	1.4662	89794	86688	5.1811	1	1.1046e-07	2.2091e-07	7.647e-07	True
ACOT2_2	ACOT2	1586.4/2515.3/1421.9/1854.1	0/0	1720.2	0	-10.749	2.5231e+05	1.7675e+05	5.1811	1.103e-07	1	2.2061e-07	7.6379e-07	False
MROH8_3	MROH8	1623.2/1518.1/1815.2/2158.7	5714.9/2078.4	1719.2	3896.7	1.1801	84023	1.7664e+05	5.181	1	1.1032e-07	2.2065e-07	7.6389e-07	True
PHF19_1	PHF19	1538.6/2052.8/2435.2/1725.1	1960.1/6390	1888.9	4175	1.1438	1.5829e+05	1.9472e+05	5.1808	1	1.1045e-07	2.209e-07	7.647e-07	True
DMRTB1_2	DMRTB1	606.52/1239.2/1520.3/593.55	2351.9/2649.5	922.85	2500.7	1.4372	2.2186e+05	92775	5.1803	1	1.1093e-07	2.2185e-07	7.6787e-07	True
FAM114A2_1	FAM114A2	1606.4/2321.3/2403/1156.2	6410.4/2181.9	1963.8	4296.2	1.129	3.6688e+05	2.0271e+05	5.1802	1	1.1081e-07	2.2162e-07	7.6711e-07	True
VNN2_1	VNN2	512.21/1596.7/1226.7/2029.7	3530.4/3225	1411.7	3377.7	1.258	4.1983e+05	1.4405e+05	5.1799	1	1.11e-07	2.22e-07	7.6835e-07	True
FMNL3_2	FMNL3	1610.9/1826.7/1397.6/1968	0/0	1718.8	0	-10.748	62861	1.766e+05	5.1798	1.1108e-07	1	2.2216e-07	7.6886e-07	False
GNG5_3	GNG5	768.64/1255.2/1231/265.55	1157.4/4130.7	999.81	2644	1.4021	2.3708e+05	1.0079e+05	5.179	1	1.1165e-07	2.2331e-07	7.7273e-07	True
NO_SITE_137	NO_SITE	1861.5/1970.2/1849.8/2946.5	2212.6/6223.2	1915.9	4217.9	1.1381	3.5748e+05	1.9759e+05	5.1789	1	1.1163e-07	2.2326e-07	7.726e-07	True
UBE3A_3	UBE3A	1280.9/1094.1/782.97/2411.3	5700.9/268.11	1187.5	2984.5	1.3289	5.5957e+05	1.2044e+05	5.1782	1	1.1208e-07	2.2415e-07	7.7561e-07	True
RBM45_3	RBM45	1067.7/1517.3/856.52/1228.3	0/5827.6	1148	2913.8	1.343	78085	1.1629e+05	5.1781	1	1.1214e-07	2.2428e-07	7.76e-07	True
C1S_1	C1S	1195.6/1098.1/1434/1100	2138.5/3688.2	1147.8	2913.3	1.3431	29659	1.1627e+05	5.1778	1	1.1233e-07	2.2465e-07	7.7724e-07	True
ALKBH4_3	ALKBH4	929.47/1026.8/1153.2/1983.1	5617.7/0	1090	2808.9	1.3649	2.7713e+05	1.1022e+05	5.1775	1	1.1247e-07	2.2494e-07	7.782e-07	True
SCYL3_1	SCYL3	486.38/937.81/820.66/288.88	3945.2/0	653.52	1972.6	1.5923	89884	64910	5.1775	1	1.1301e-07	2.2601e-07	7.8176e-07	True
CHRNA2_3	CHRNA2	1360.9/1479.7/1952.6/1995.4	0/0	1716.1	0	-10.746	1.0533e+05	1.7631e+05	5.1772	1.126e-07	1	2.252e-07	7.7903e-07	False
RIIAD1_2	RIIAD1	1467.5/636.43/779.93/300.55	1236.6/2929.6	708.18	2083.1	1.5552	2.5102e+05	70537	5.1769	1	1.1326e-07	2.2652e-07	7.8337e-07	True
GHITM_2	GHITM	150.5/1196.7/818.23/850.87	4662.7/0	834.55	2331.4	1.481	1.9987e+05	83603	5.1768	1	1.1311e-07	2.2622e-07	7.8239e-07	True
UBE2N_2	UBE2N	1373.2/633.22/777.5/1434.1	2661.6/2902.4	1075.4	2782	1.3705	1.6722e+05	1.0869e+05	5.1766	1	1.1306e-07	2.2611e-07	7.8206e-07	True
FAXC_1	FAXC	1427.5/760.67/1003/743.14	47.098/4796.6	881.85	2421.8	1.4565	1.1544e+05	88512	5.1763	1	1.1336e-07	2.2671e-07	7.84e-07	True
TFE3_1	TFE3	503.17/500.97/620.05/904.4	0/3561.7	561.61	1780.9	1.6632	42670	55487	5.1761	1	1.1427e-07	2.2854e-07	7.9015e-07	True
MANEA_2	MANEA	2316.3/1409.9/1431.6/2110	2395/5563.9	1770.8	3979.4	1.1677	2.193e+05	1.8213e+05	5.1753	1	1.138e-07	2.276e-07	7.8703e-07	True
SNX7_1	SNX7	1745.9/1440.4/1680.8/2060.6	0/0	1713.4	0	-10.743	65742	1.7602e+05	5.1747	1.1415e-07	1	2.283e-07	7.8938e-07	False
OSMR_3	OSMR	1307.3/1406.7/1117.3/2000.2	1664.5/4897.9	1357	3281.2	1.2732	1.5871e+05	1.3828e+05	5.1745	1	1.1425e-07	2.2849e-07	7.9002e-07	True
MAP3K4_1	MAP3K4	1428.8/1469.2/933.73/565.42	1781.7/4162.3	1181.2	2972	1.3304	1.949e+05	1.1978e+05	5.1741	1	1.1452e-07	2.2904e-07	7.9183e-07	True
LOC107985388_2	LOC107985388	1598.6/1825.9/1093.6/1845.2	0/0	1712.3	0	-10.743	1.4208e+05	1.759e+05	5.1737	1.1477e-07	1	2.2954e-07	7.9351e-07	False
METAP1D_1	METAP1D	1585.7/1515.7/1708.2/1510.3	2186.6/5037.4	1550.7	3612	1.2193	9626.1	1.5875e+05	5.1734	1	1.1494e-07	2.2989e-07	7.9466e-07	True
MUC2_1	MUC2	2852.4/3102/2438.9/3649.1	9355.5/2375.9	2977.2	5865.7	0.97813	2.5749e+05	3.1182e+05	5.1728	1	1.1528e-07	2.3057e-07	7.9696e-07	True
CRYBG2_1	CRYBG2	1245.3/670.89/762.91/484.45	4198.8/0	716.9	2099.4	1.5488	1.125e+05	71437	5.1725	1	1.1593e-07	2.3185e-07	8.0131e-07	True
LRRN2_3	LRRN2	1908/1512.5/1192.7/2138.2	0/0	1710.3	0	-10.741	1.764e+05	1.7569e+05	5.1718	1.1593e-07	1	2.3185e-07	8.0131e-07	False
THOP1_3	THOP1	1093.5/1298.5/703.94/1511	5420.3/574.37	1196	2997.3	1.3247	1.2078e+05	1.2133e+05	5.1713	1	1.1625e-07	2.325e-07	8.035e-07	True
CERS6_1	CERS6	1444.9/1652/1440.1/1723	6539.7/674.64	1548.5	3607.1	1.2195	21217	1.5851e+05	5.1708	1	1.1653e-07	2.3306e-07	8.0537e-07	True
CPNE1_3	CPNE1	1906.1/1999.1/1658.3/2487.4	1056.2/7490.8	1952.6	4273.5	1.1296	1.2565e+05	2.0151e+05	5.1702	1	1.1691e-07	2.3382e-07	8.0797e-07	True
CFL1_2	CFL1	764.12/901.74/511.85/830.97	1255.6/3259.8	797.55	2257.7	1.5001	31571	79770	5.17	1	1.1734e-07	2.3467e-07	8.1086e-07	True
EPB41L4A_2	EPB41L4A	786.08/914.56/433.43/629.92	2444.1/1717.7	708	2080.9	1.554	43417	70519	5.1699	1	1.1758e-07	2.3516e-07	8.1249e-07	True
RCC1L_2	RCC1L	1235/1918.9/963.51/914.69	658.37/4987.3	1099.3	2822.8	1.3598	2.4758e+05	1.1119e+05	5.169	1	1.1774e-07	2.3548e-07	8.1356e-07	True
SLC5A4_1	SLC5A4	2298.8/1745/2169.6/625.12	2477.2/6083.7	1957.3	4280.5	1.1285	6.6048e+05	2.0201e+05	5.1688	1	1.1777e-07	2.3555e-07	8.1373e-07	True
SLC30A7_1	SLC30A7	487.67/682.12/468.08/1184.4	278.58/3377.5	584.89	1828.1	1.6424	1.3064e+05	57869	5.1678	1	1.193e-07	2.386e-07	8.2396e-07	True
LOC107983958_2	LOC107983958	1798.9/1704.9/1710.6/1463	5428.3/2316	1707.8	3872.2	1.1806	22749	1.7542e+05	5.1677	1	1.1847e-07	2.3694e-07	8.1849e-07	True
PRRC2A_3	PRRC2A	1922.2/3401/2263.2/1100	7818.3/1176	2092.7	4497.2	1.1033	9.184e+05	2.165e+05	5.1676	1	1.1859e-07	2.3717e-07	8.1926e-07	True
KCNG2_3	KCNG2	2490.7/1205.5/1304.5/2759.8	4287/4079.4	1897.6	4183.2	1.14	6.4196e+05	1.9564e+05	5.1674	1	1.1871e-07	2.3742e-07	8.2008e-07	True
NEPRO_2	NEPRO	570.34/708.57/764.73/994.29	2686.6/1588	736.65	2137.3	1.5354	31870	73474	5.1672	1	1.1919e-07	2.3838e-07	8.2329e-07	True
COIL_2	COIL	1525/2080/1519.1/264.87	7121.9/0	1522.1	3560.9	1.2257	6.3062e+05	1.5572e+05	5.1668	1	1.1909e-07	2.3818e-07	8.2265e-07	True
FAP_1	FAP	1999.1/1604.7/1823.1/1172	2546.3/5217.3	1713.9	3881.8	1.179	1.3294e+05	1.7607e+05	5.1665	1	1.1927e-07	2.3854e-07	8.2377e-07	True
C15orf39_2	C15orf39	1731.7/1383.5/1270.5/465.24	5561.6/890.43	1327	3226	1.281	3.0426e+05	1.3511e+05	5.1664	1	1.1932e-07	2.3863e-07	8.2401e-07	True
TMED7-TICAM2_2	TMED7-TICAM2	2592.7/3588.5/2097.8/3988.1	1975.1/10088	3090.6	6031.5	0.96441	7.6231e+05	3.2413e+05	5.1657	1	1.1979e-07	2.3959e-07	8.2726e-07	True
UPK1B_1	UPK1B	3094.6/2270.8/1381.1/2461.4	4992.4/4862	2366.1	4927.2	1.058	5.0633e+05	2.4583e+05	5.1655	1	1.1989e-07	2.3979e-07	8.279e-07	True
MCOLN1_1	MCOLN1	1344.8/1551/1584.2/1443.7	2396/4640.7	1497.4	3518.4	1.2319	12188	1.531e+05	5.165	1	1.202e-07	2.4039e-07	8.2995e-07	True
ARID3A_1	ARID3A	1574.7/2080/1341.6/1289.3	3584.5/3318.7	1458.2	3451.6	1.2425	1.4745e+05	1.4896e+05	5.1649	1	1.2028e-07	2.4057e-07	8.305e-07	True
ZFYVE1_3	ZFYVE1	375.28/474.52/197.57/295.06	1838.8/694.26	335.17	1266.5	1.9148	13856	32522	5.1646	1	1.2438e-07	2.4876e-07	8.5798e-07	True
CASQ1_1	CASQ1	1677.4/1932.5/2020/2438.7	6101.7/2516.5	1976.3	4309.1	1.1242	1.0232e+05	2.0404e+05	5.1645	1	1.2055e-07	2.411e-07	8.3228e-07	True
KRT9_3	KRT9	74.28/841.62/338.6/1089.7	0/3676.2	590.11	1838.1	1.6375	2.1405e+05	58403	5.164	1	1.2174e-07	2.4348e-07	8.4027e-07	True
GCA_3	GCA	1285.4/1393.1/1404.8/1198.1	2385/4107.8	1339.2	3246.4	1.2768	10010	1.364e+05	5.1639	1	1.2096e-07	2.4191e-07	8.3504e-07	True
DUS1L_1	DUS1L	1811.1/1126.2/1591.5/2118.9	0/0	1701.3	0	-10.733	1.7644e+05	1.7473e+05	5.1634	1.2124e-07	1	2.4249e-07	8.3698e-07	False
C3orf20_3	C3orf20	1506.3/2190.6/2611.5/1130.8	4921.3/3281.6	1848.5	4101.5	1.1494	4.438e+05	1.904e+05	5.1633	1	1.213e-07	2.426e-07	8.3731e-07	True
FBXO46_3	FBXO46	1374.5/1385.9/1025.5/2053.1	5912.3/721.5	1380.2	3316.9	1.2644	1.9288e+05	1.4072e+05	5.1629	1	1.2161e-07	2.4321e-07	8.3939e-07	True
FAM98A_2	FAM98A	1211.7/945.82/678.41/437.79	1876.9/2690.9	812.12	2283.9	1.4906	1.1186e+05	81279	5.1625	1	1.2209e-07	2.4419e-07	8.4254e-07	True
ATP8B4_3	ATP8B4	1291.8/1294.5/775.67/1101.3	5990.5/0	1196.6	2995.3	1.323	68299	1.2139e+05	5.1625	1	1.2189e-07	2.4379e-07	8.4127e-07	True
ASIP_2	ASIP	902.35/1991/804.25/817.94	16.033/4736.6	860.14	2376.3	1.465	4.2854e+05	86258	5.1624	1	1.2209e-07	2.4417e-07	8.4254e-07	True
TMEM132E_3	TMEM132E	2170.9/1821.9/2135.5/1147.3	5118.7/3505.1	1978.7	4311.9	1.1234	2.5913e+05	2.043e+05	5.1618	1	1.2227e-07	2.4454e-07	8.4373e-07	True
FXYD7_2	FXYD7	785.43/1517.3/1797.5/2182.1	4384.2/3187.9	1657.4	3786	1.1912	3.583e+05	1.7007e+05	5.1615	1	1.225e-07	2.45e-07	8.4525e-07	True
ST3GAL2_1	ST3GAL2	1502.4/1872.4/1606.1/1792.3	0/0	1699.2	0	-10.731	28693	1.7451e+05	5.1614	1.2254e-07	1	2.4507e-07	8.4546e-07	False
ATOH1_2	ATOH1	1188.5/595.55/1021.3/626.49	2174.5/2438.1	823.88	2306.3	1.484	87666	82497	5.1612	1	1.2291e-07	2.4582e-07	8.4792e-07	True
PCDHB15_1	PCDHB15	1736.9/1233.6/1319.1/1162.4	3034.3/3237	1276.4	3135.6	1.2961	76239	1.2978e+05	5.1612	1	1.2274e-07	2.4548e-07	8.4681e-07	True
RALYL_1	RALYL	2474.5/1211.9/1268.1/1135.6	3712.8/2430.4	1240	3071.6	1.308	5.1215e+05	1.2595e+05	5.1609	1	1.2293e-07	2.4586e-07	8.4803e-07	True
ACSL3_3	ACSL3	589.08/815.17/665.65/1378.6	4284.9/0	740.41	2142.5	1.5316	1.471e+05	73862	5.1589	1	1.2461e-07	2.4922e-07	8.5951e-07	True
RCHY1_1	RCHY1	3294.8/2630.7/2712.4/1590.6	2576.4/8213.4	2671.6	5394.9	1.0136	5.201e+05	2.7875e+05	5.1581	1	1.2474e-07	2.4949e-07	8.6038e-07	True
ACTRT2_1	ACTRT2	2434.5/1817.1/1573.8/648.45	0/0	1695.5	0	-10.728	5.5732e+05	1.7411e+05	5.1579	1.2484e-07	1	2.4967e-07	8.6098e-07	False
ENY2_1	ENY2	1016.7/1941.3/1629.2/2479.9	7450.6/540.58	1785.3	3995.6	1.1618	3.7398e+05	1.8367e+05	5.1575	1	1.2512e-07	2.5025e-07	8.6289e-07	True
PLK5_2	PLK5	1649/1741/1581.1/1916.5	0/0	1695	0	-10.728	22088	1.7406e+05	5.1575	1.2514e-07	1	2.5028e-07	8.6295e-07	False
ATAD2_2	ATAD2	1021.2/1458.8/1345.9/126.94	5940.4/0	1183.5	2970.2	1.3267	4.1496e+05	1.2002e+05	5.1572	1	1.2539e-07	2.5078e-07	8.6464e-07	True
EARS2_3	EARS2	1628.4/1760.2/2593.9/1277	0/0	1694.3	0	-10.727	3.3071e+05	1.7399e+05	5.1568	1.2559e-07	1	2.5118e-07	8.6595e-07	False
EIF4G3_2	EIF4G3	639.46/1463.6/822.48/737.65	2132.5/2307.3	780.07	2219.9	1.5076	1.6354e+05	77961	5.1566	1	1.2606e-07	2.5212e-07	8.6907e-07	True
LRFN3_2	LRFN3	1715.6/1713.7/1233.4/1791.6	4070.5/3687.1	1714.6	3878.8	1.1772	79165	1.7615e+05	5.1564	1	1.2588e-07	2.5175e-07	8.6789e-07	True
SLC66A3_3	SLC66A3	1250.5/1442/1770.8/1776.5	5023.5/2373.8	1606.4	3698.6	1.2027	69891	1.6465e+05	5.1561	1	1.2606e-07	2.5212e-07	8.6907e-07	True
OARD1_2	OARD1	2085.7/1393.9/1778.1/2423.6	3646.6/4820.6	1931.9	4233.6	1.1315	1.9285e+05	1.993e+05	5.1558	1	1.2628e-07	2.5256e-07	8.7052e-07	True
CENPE_2	CENPE	1455.2/2006.3/1609.7/532.48	5962.5/1185.8	1532.5	3574.1	1.2212	4.1213e+05	1.5682e+05	5.1556	1	1.2642e-07	2.5284e-07	8.7142e-07	True
LCE4A_2	LCE4A	2586.2/2555.3/2609.7/2476.5	9329.5/1148.7	2570.8	5239.1	1.0268	3630.4	2.6788e+05	5.1555	1	1.2649e-07	2.5298e-07	8.7188e-07	True
PACS2_3	PACS2	2187.1/1908.5/2276.6/2494.3	2446.1/6977.4	2231.8	4711.8	1.0777	59148	2.3141e+05	5.1553	1	1.2663e-07	2.5325e-07	8.7276e-07	True
OR2B2_2	OR2B2	1802.8/1187.9/2410.3/1548	205.43/7421	1675.4	3813.2	1.186	2.7006e+05	1.7198e+05	5.155	1	1.2679e-07	2.5358e-07	8.7384e-07	True
MTCP1_3	MTCP1	1846.7/1850.8/2175/2081.9	5659.8/2917.6	1966.3	4288.7	1.1246	28197	2.0298e+05	5.1548	1	1.2698e-07	2.5397e-07	8.7512e-07	True
FHDC1_3	FHDC1	1820.2/1958.2/1583/1709.3	7388.4/532.95	1764.7	3960.7	1.1658	25537	1.8148e+05	5.1547	1	1.2701e-07	2.5402e-07	8.7523e-07	True
INMT_2	INMT	675.63/347.07/682.06/286.14	0/3336.1	511.35	1668.1	1.7038	44612	50355	5.1547	1	1.2847e-07	2.5693e-07	8.8476e-07	True
SNCAIP_1	SNCAIP	1662.6/1720.9/1498.5/1745.7	0/0	1691.8	0	-10.725	13990	1.7372e+05	5.1545	1.2718e-07	1	2.5436e-07	8.7638e-07	False
VPREB3_1	VPREB3	1162/898.53/610.33/319.08	1805.8/2531.8	754.43	2168.8	1.5222	1.3239e+05	75311	5.1538	1	1.2799e-07	2.5598e-07	8.8169e-07	True
LOC102724485_3	LOC102724485	979.86/2316.5/1913.7/1468.4	0/0	1691	0	-10.725	3.3202e+05	1.7364e+05	5.1538	1.2763e-07	1	2.5527e-07	8.7943e-07	False
BOD1L2_2	BOD1L2	1771.1/1091.7/1403.6/1990.6	2851/4480.5	1587.4	3665.7	1.207	1.5861e+05	1.6264e+05	5.1536	1	1.2776e-07	2.5552e-07	8.8027e-07	True
TACR3_1	TACR3	1340.9/1454/1363.5/2272	764.6/5960.6	1408.8	3362.6	1.2546	2.5128e+05	1.4374e+05	5.1535	1	1.2783e-07	2.5567e-07	8.8071e-07	True
DHRS12_2	DHRS12	2133.5/941.82/1403.6/354.07	5029.5/869.73	1172.7	2949.6	1.3299	5.6661e+05	1.1889e+05	5.1534	1	1.2796e-07	2.5591e-07	8.815e-07	True
DMRT2_1	DMRT2	842.92/865.67/739.81/1877.4	4724.9/0	854.3	2362.4	1.4664	3.5338e+05	85651	5.1532	1	1.2829e-07	2.5658e-07	8.837e-07	True
KCTD4_3	KCTD4	965.64/1036.4/798.77/1237.9	1270.7/4005.3	1001	2638	1.3971	33170	1.0092e+05	5.1529	1	1.2836e-07	2.5673e-07	8.841e-07	True
CMTM1_1	CMTM1	1579.3/2233.9/1209.7/1800.6	0/0	1689.9	0	-10.724	1.8367e+05	1.7352e+05	5.1527	1.2836e-07	1	2.5672e-07	8.841e-07	False
MANEAL_2	MANEAL	2409.3/2039.1/1292.4/982.62	4006.4/3585.7	1665.8	3796	1.1878	4.3277e+05	1.7096e+05	5.1522	1	1.2872e-07	2.5745e-07	8.8648e-07	True
OR9Q2_1	OR9Q2	1533.4/861.66/1619.4/839.89	0/5986.7	1197.5	2993.4	1.321	1.7718e+05	1.2149e+05	5.1522	1	1.2877e-07	2.5754e-07	8.8675e-07	True
HHEX_1	HHEX	159.54/346.27/518.53/572.28	1982.1/1002.7	432.4	1492.4	1.7848	36286	42332	5.152	1	1.3118e-07	2.6235e-07	9.0236e-07	True
GIMAP1-GIMAP5_2	GIMAP1-GIMAP5	1941.6/1533.4/1844.4/961.35	0/0	1688.9	0	-10.723	2.1384e+05	1.7341e+05	5.1517	1.2904e-07	1	2.5808e-07	8.8856e-07	False
CNTNAP3_2	CNTNAP3	732.47/759.06/1510/1692.1	3795.9/1965.1	1134.5	2880.5	1.3434	2.5151e+05	1.1488e+05	5.1512	1	1.295e-07	2.5899e-07	8.916e-07	True
SPOP_2	SPOP	1926.1/808.76/1589.6/1449.2	0/7100.6	1519.4	3550.3	1.2239	2.2677e+05	1.5544e+05	5.1511	1	1.295e-07	2.5899e-07	8.916e-07	True
LRRTM1_1	LRRTM1	2087/3525.2/2489.9/3433.7	70.146/187.46	2961.8	128.8	-4.5126	5.0937e+05	3.1016e+05	5.151	1.2955e-07	1	2.5909e-07	8.9189e-07	False
MYL2_2	MYL2	1655.5/1442/1720.3/2012.6	0/0	1687.9	0	-10.722	56000	1.7331e+05	5.1509	1.2965e-07	1	2.593e-07	8.9255e-07	False
LCN6_2	LCN6	1204/1940.5/1691.8/1683.2	0/0	1687.5	0	-10.722	99283	1.7327e+05	5.1505	1.2992e-07	1	2.5985e-07	8.9437e-07	False
SMARCA1_3	SMARCA1	196.36/690.13/878.41/780.88	4260.9/0	735.51	2130.4	1.5331	1.0507e+05	73356	5.1504	1	1.3043e-07	2.6085e-07	8.9752e-07	True
CCR9_3	CCR9	948.21/630.02/1012.1/905.08	3243.8/1753.6	926.64	2498.7	1.4301	32076	93170	5.1503	1	1.3021e-07	2.6042e-07	8.9613e-07	True
CCIN_3	CCIN	1382.3/765.48/1449.2/1570	5371.2/1375.4	1415.7	3373.3	1.252	1.4963e+05	1.4447e+05	5.1502	1	1.301e-07	2.602e-07	8.9553e-07	True
SPATA21_2	SPATA21	445.04/819.18/1037.7/524.25	1692.5/2312.7	671.71	2002.6	1.5746	76268	66782	5.1502	1	1.3072e-07	2.6144e-07	8.9934e-07	True
NSF_1	NSF	1773.7/1169.5/1600.6/1908.3	0/0	1687.1	0	-10.721	1.1063e+05	1.7323e+05	5.1501	1.3016e-07	1	2.6031e-07	8.9583e-07	False
MAPK4_3	MAPK4	1587/2035.9/2497.2/1704.5	4045.4/4216.8	1870.2	4131.1	1.1429	1.7609e+05	1.9272e+05	5.1501	1	1.3016e-07	2.6032e-07	8.9583e-07	True
IFNA4_3	IFNA4	3632/3174.9/3467.4/4034.8	0/805.42	3549.7	402.71	-3.1367	1.2977e+05	3.7408e+05	5.1499	1.303e-07	1	2.6059e-07	8.9669e-07	False
ATRIP_3	ATRIP	1685.2/1698.5/1234.6/1688	0/0	1686.6	0	-10.721	68142	1.7317e+05	5.1496	1.305e-07	1	2.61e-07	8.9798e-07	False
SDR16C5_1	SDR16C5	1533.4/2477.6/1510.6/1839.7	0/0	1686.5	0	-10.721	2.3453e+05	1.7316e+05	5.1496	1.3055e-07	1	2.6109e-07	8.9825e-07	False
LOC107987158_3	LOC107987158	1769.8/1651.2/1976.9/1643.4	7738.2/0	1710.5	3869.1	1.1771	27498	1.7571e+05	5.1495	1	1.3057e-07	2.6114e-07	8.9834e-07	True
CORO2B_1	CORO2B	974.69/898.53/1218.2/2211.6	3486.3/2136.2	1096.5	2811.2	1.3576	4.3745e+05	1.1089e+05	5.1493	1	1.3077e-07	2.6154e-07	8.9963e-07	True
CCL27_1	CCL27	1736.9/2632.3/1142.2/1633.8	0/0	1685.3	0	-10.72	3.9899e+05	1.7304e+05	5.1484	1.3133e-07	1	2.6266e-07	9.0338e-07	False
DCAF7_2	DCAF7	476.69/1364.2/1347.1/1057.4	3374/2626.6	1202.3	3000.3	1.3187	1.9821e+05	1.2199e+05	5.1481	1	1.3158e-07	2.6316e-07	9.0504e-07	True
H2BC11_1	H2BC11	1932.6/1847.6/1522.2/886.55	0/0	1684.9	0	-10.719	2.5054e+05	1.7299e+05	5.148	1.3164e-07	1	2.6329e-07	9.0542e-07	False
OTUB2_3	OTUB2	2098.6/1837.9/2384.8/1060.2	4390.2/4187.3	1968.3	4288.7	1.1232	3.4403e+05	2.0319e+05	5.1479	1	1.317e-07	2.634e-07	9.0576e-07	True
NRL_1	NRL	1588.3/1780.2/1363.5/1813.6	0/0	1684.3	0	-10.719	46010	1.7292e+05	5.1474	1.3204e-07	1	2.6407e-07	9.0802e-07	False
NSRP1_2	NSRP1	2156.7/1817.9/2199.4/2678.2	1098.3/8148	2178	4623.1	1.0855	1.2692e+05	2.2564e+05	5.1474	1	1.3208e-07	2.6415e-07	9.0823e-07	True
USHBP1_3	USHBP1	1413.9/1114.1/1150.1/1948.8	2709.7/3571.5	1282	3140.6	1.292	1.6917e+05	1.3037e+05	5.1474	1	1.3211e-07	2.6422e-07	9.0843e-07	True
LRP3_3	LRP3	1539.2/1664.8/799.38/994.29	0/6227.6	1266.8	3113.8	1.2969	1.7512e+05	1.2877e+05	5.1472	1	1.322e-07	2.644e-07	9.0893e-07	True
CRYZL1_2	CRYZL1	2056/1879.6/1662/2464.8	5746/2829.3	1967.8	4287.7	1.1232	1.1869e+05	2.0314e+05	5.1472	1	1.3219e-07	2.6439e-07	9.0893e-07	True
ITSN1_2	ITSN1	1069/1831.5/1017.6/988.11	1505.1/3922.5	1043.3	2713.8	1.3783	2.0856e+05	1.0534e+05	5.1471	1	1.3236e-07	2.6472e-07	9.0994e-07	True
SCRN3_1	SCRN3	1016/1706.5/1085.1/791.86	3180.6/2273.5	1050.6	2727.1	1.3753	1.6652e+05	1.0609e+05	5.1471	1	1.3237e-07	2.6474e-07	9.0994e-07	True
SFRP1_3	SFRP1	1598/1691.3/1781.1/1676.4	0/0	1683.8	0	-10.718	5648.9	1.7287e+05	5.147	1.3234e-07	1	2.6469e-07	9.0986e-07	False
SMC2_3	SMC2	129.18/510.58/87.537/350.64	2041.3/0	239.91	1020.6	2.0843	40335	23008	5.147	1	1.4034e-07	2.8067e-07	9.629e-07	True
SEPTIN8_2	SEPTIN8	2623.1/2039.9/1930.1/2853.9	5381.2/4346.5	2331.5	4863.8	1.0605	2.0134e+05	2.4212e+05	5.1465	1	1.327e-07	2.6539e-07	9.1213e-07	True
DISP3_3	DISP3	2116.7/1984.6/2453.5/2750.9	1689.5/7891.8	2285.1	4790.7	1.0677	1.2133e+05	2.3713e+05	5.1455	1	1.3342e-07	2.6685e-07	9.1708e-07	True
SYNJ1_2	SYNJ1	1470.1/2219.5/1729.5/1347.7	5090.6/2275.7	1599.8	3683.2	1.2026	1.6041e+05	1.6395e+05	5.1452	1	1.336e-07	2.672e-07	9.1823e-07	True
L1CAM_3	L1CAM	739.57/1409.9/1125.8/1596.8	2971.2/3258.8	1267.9	3115	1.2961	1.4254e+05	1.2888e+05	5.1451	1	1.3374e-07	2.6748e-07	9.1914e-07	True
SSC5D_1	SSC5D	1252.4/2576.2/1393.9/1968.7	0/0	1681.3	0	-10.716	3.833e+05	1.7261e+05	5.1446	1.3402e-07	1	2.6805e-07	9.2104e-07	False
SPON1_3	SPON1	1245.3/1451.6/1910/3049.4	0/0	1680.8	0	-10.716	7.226e+05	1.7256e+05	5.1442	1.3435e-07	1	2.687e-07	9.2322e-07	False
CCDC183_1	CCDC183	984.38/685.32/970.81/588.06	0/4618.9	828.07	2309.5	1.4786	40929	82931	5.1441	1	1.3465e-07	2.6929e-07	9.252e-07	True
NCALD_1	NCALD	1535.3/1309.7/1065/1715.5	3551.4/3213	1422.5	3382.2	1.2489	79690	1.4519e+05	5.1429	1	1.3525e-07	2.705e-07	9.293e-07	True
CDKL3_3	CDKL3	2030.1/1601.5/1412.1/2239.7	8076.9/1.0899	1815.8	4039	1.1529	1.4484e+05	1.8692e+05	5.1422	1	1.3579e-07	2.7159e-07	9.3298e-07	True
VWC2L_1	VWC2L	2476.4/1302.5/2054.1/1183	0/0	1678.3	0	-10.714	3.8827e+05	1.7229e+05	5.1418	1.3605e-07	1	2.721e-07	9.3468e-07	False
NDUFS1_2	NDUFS1	1016.7/1697.7/1383/1376.5	2169.5/4446.7	1379.7	3308.1	1.261	77640	1.4067e+05	5.1416	1	1.3625e-07	2.725e-07	9.3602e-07	True
ATG12_2	ATG12	1142/1657.6/1896/2814.1	2948.2/5001.5	1776.8	3974.8	1.1611	5.0244e+05	1.8277e+05	5.1414	1	1.3637e-07	2.7273e-07	9.3676e-07	True
MRPL36_1	MRPL36	1572.2/783.11/923.39/794.61	4735.9/0	859	2367.9	1.4618	1.7422e+05	86140	5.1413	1	1.3666e-07	2.7332e-07	9.3867e-07	True
HBA1_3	HBA1	4100.3/3529.2/3566.5/2709.8	5544.6/7838.4	3547.9	6691.5	0.91519	3.3609e+05	3.7388e+05	5.1412	1	1.3649e-07	2.7297e-07	9.3752e-07	True
PRDM5_1	PRDM5	1583.1/1283.3/939.2/1103.4	4030.4/1933.5	1193.3	2981.9	1.3205	77571	1.2105e+05	5.1408	1	1.3683e-07	2.7366e-07	9.3979e-07	True
DEFB131A_2	DEFB131A	1833.8/1127.8/1620.6/1732.6	0/0	1676.6	0	-10.712	1.1073e+05	1.7211e+05	5.1403	1.3718e-07	1	2.7437e-07	9.4213e-07	False
STT3B_2	STT3B	2011.4/974.68/1807.3/1546	0/0	1676.6	0	-10.712	2.1298e+05	1.7211e+05	5.1402	1.3719e-07	1	2.7438e-07	9.4213e-07	False
LOC107985657_1	LOC107985657	1520.5/1522.1/1263.8/1572.7	6770.1/328.05	1521.3	3549.1	1.2216	22984	1.5564e+05	5.14	1	1.3737e-07	2.7473e-07	9.4328e-07	True
AXIN1_1	AXIN1	1388.1/1229.6/730.69/1635.9	6369.3/0	1308.8	3184.7	1.2822	1.5125e+05	1.332e+05	5.1398	1	1.3753e-07	2.7506e-07	9.4435e-07	True
DEUP1_3	DEUP1	1806.6/1629.5/1721.6/1344.9	0/0	1675.6	0	-10.711	43575	1.72e+05	5.1392	1.3793e-07	1	2.7586e-07	9.4706e-07	False
CACNB2_3	CACNB2	1475.3/865.67/1339.8/1979.7	1734.6/4975.3	1407.5	3355	1.2525	2.1004e+05	1.4361e+05	5.139	1	1.3815e-07	2.763e-07	9.485e-07	True
LOC105375975_1	LOC105375975	1977.8/2040.7/1372.6/1042.3	0/0	1675.2	0	-10.711	2.3909e+05	1.7196e+05	5.1389	1.3817e-07	1	2.7633e-07	9.4856e-07	False
TP63_1	TP63	315.21/351.88/328.87/350.64	0/2546	339.76	1273	1.9025	328.86	32983	5.1386	1	1.4278e-07	2.8555e-07	9.7914e-07	True
HES3_2	HES3	1647.1/1902.1/2484.5/1493.8	5198.9/2741.1	1774.6	3970	1.1612	2.0509e+05	1.8253e+05	5.1386	1	1.3841e-07	2.7682e-07	9.502e-07	True
CD101_3	CD101	634.29/358.29/296.04/358.88	0/2636.4	358.58	1318.2	1.8753	26642	34876	5.1385	1	1.4234e-07	2.8467e-07	9.7623e-07	True
TRMT9B_3	TRMT9B	2323.4/2946.5/2509.4/2517.6	5276/5008	2513.5	5142	1.0323	74552	2.617e+05	5.1381	1	1.3875e-07	2.7749e-07	9.524e-07	True
GPER1_1	GPER1	3274.8/1588.7/1927.6/1248.2	4263.9/3621.7	1758.1	3942.8	1.1647	8.7258e+05	1.8078e+05	5.1381	1	1.3875e-07	2.775e-07	9.524e-07	True
ANKRD20A1_2	ANKRD20A1	926.89/553.07/952.57/847.44	4445.3/395.63	887.17	2420.5	1.447	39685	89065	5.1377	1	1.3924e-07	2.7848e-07	9.5572e-07	True
AP3B2_3	AP3B2	2583/2589.8/2584.8/1268.8	5252/5247.8	2583.9	5249.9	1.0225	5.7654e+05	2.6929e+05	5.1374	1	1.3927e-07	2.7853e-07	9.5584e-07	True
KCNMA1_1	KCNMA1	882.97/799.14/1085.7/581.2	4664.7/0	841.05	2332.4	1.4704	43630	84278	5.137	1	1.3981e-07	2.7962e-07	9.5941e-07	True
PHF20_2	PHF20	1181.4/879.3/1490/1664	2927.1/3533.4	1335.7	3230.3	1.2735	1.2123e+05	1.3602e+05	5.137	1	1.3962e-07	2.7924e-07	9.5822e-07	True
BLVRB_1	BLVRB	1639.3/1706.5/1190.3/1744.3	0/0	1672.9	0	-10.709	80102	1.7172e+05	5.1367	1.3977e-07	1	2.7953e-07	9.5915e-07	False
TYSND1_1	TYSND1	840.34/1383.5/1658.9/1290.7	2377/4088.2	1337.1	3232.6	1.2729	1.1822e+05	1.3617e+05	5.1365	1	1.3997e-07	2.7994e-07	9.6046e-07	True
TWF1_1	TWF1	846.8/1199.1/1813.4/1604.3	845.77/5841.8	1401.7	3343.8	1.2537	1.8649e+05	1.4299e+05	5.1358	1	1.4049e-07	2.8098e-07	9.6392e-07	True
SSH2_1	SSH2	273.22/511.39/768.38/90.577	2792.8/1.0899	392.3	1397	1.8296	86944	38276	5.1352	1	1.4418e-07	2.8836e-07	9.8813e-07	True
ZNF641_2	ZNF641	1417.8/1332.2/1447.4/168.12	0/6594.9	1375	3297.4	1.2613	4.8848e+05	1.4017e+05	5.1349	1	1.4118e-07	2.8235e-07	9.6856e-07	True
GFER_1	GFER	182.79/541.04/537.38/407.6	2404/753.11	472.49	1578.6	1.7381	32348	46400	5.1348	1	1.4322e-07	2.8643e-07	9.8175e-07	True
GPR75-ASB3_2	GPR75-ASB3	1857.7/1483.7/1309.4/2199.9	0/0	1670.7	0	-10.707	1.6018e+05	1.7148e+05	5.1346	1.4135e-07	1	2.8271e-07	9.6971e-07	False
TCL1B_3	TCL1B	814.5/1049.2/1324/660.8	3391.1/1616.3	931.86	2503.7	1.4249	84931	93713	5.1346	1	1.4155e-07	2.831e-07	9.71e-07	True
ALDH1L2_1	ALDH1L2	1242.7/305.39/373.86/693.05	0/3422.2	533.45	1711.1	1.6796	2.0202e+05	52610	5.1344	1	1.4297e-07	2.8594e-07	9.8017e-07	True
JUNB_2	JUNB	1523.7/1815.5/1313.1/2023.6	0/0	1669.6	0	-10.706	98329	1.7137e+05	5.1336	1.421e-07	1	2.842e-07	9.7471e-07	False
HUS1_1	HUS1	1262.1/1313.7/1229.8/1600.2	0/6291.9	1287.9	3145.9	1.2878	34074	1.31e+05	5.1336	1	1.4215e-07	2.843e-07	9.7501e-07	True
CCK_2	CCK	1092.2/2543.3/1792.1/2344	5822.2/3061.5	2068	4441.8	1.1025	4.4346e+05	2.1386e+05	5.1331	1	1.4253e-07	2.8505e-07	9.7746e-07	True
KRTAP5-11_3	KRTAP5-11	1080/1024.4/965.95/1579.6	3917.2/1533.5	1052.2	2725.3	1.3722	95721	1.0626e+05	5.1327	1	1.4291e-07	2.8582e-07	9.7987e-07	True
ARL14EP_2	ARL14EP	1271.2/1850/1507/1830.1	0/0	1668.5	0	-10.705	81003	1.7125e+05	5.1326	1.4288e-07	1	2.8576e-07	9.7977e-07	False
SLC35B3_2	SLC35B3	1974.6/1295.3/1581.7/1755.3	0/0	1668.5	0	-10.705	82671	1.7125e+05	5.1326	1.4289e-07	1	2.8577e-07	9.7977e-07	False
MYO5A_3	MYO5A	2043.7/1805.1/1551.3/856.36	3036.3/4580.8	1678.2	3808.6	1.1818	2.804e+05	1.7228e+05	5.1325	1	1.4294e-07	2.8588e-07	9.8001e-07	True
MAJIN_3	MAJIN	985.02/1086.1/818.83/2040.7	2732.7/2657.1	1035.6	2694.9	1.379	3.5414e+05	1.0453e+05	5.1325	1	1.4306e-07	2.8612e-07	9.8074e-07	True
ADAM28_2	ADAM28	3111.4/2144.1/2806/2263	8625/1717.7	2534.5	5171.3	1.0285	2.1086e+05	2.6397e+05	5.1321	1	1.4324e-07	2.8649e-07	9.8188e-07	True
C19orf67_2	C19orf67	2164.5/946.63/1436.5/2584.9	3053.4/4965.5	1800.5	4009.4	1.1546	5.3644e+05	1.8529e+05	5.1318	1	1.4348e-07	2.8696e-07	9.8344e-07	True
FTSJ3_3	FTSJ3	991.48/475.32/812.76/755.49	0/4441.3	784.12	2220.6	1.5006	46666	78381	5.131	1	1.4445e-07	2.8889e-07	9.8982e-07	True
PHOSPHO1_1	PHOSPHO1	1751.7/1970.2/1726.4/2267.2	1931/6284.3	1861	4107.6	1.1418	68989	1.9173e+05	5.1309	1	1.4418e-07	2.8836e-07	9.8813e-07	True
CYP7A1_1	CYP7A1	1377.1/1785/1700.3/2779.1	2615.5/5212.9	1742.7	3914.2	1.167	4.0378e+05	1.7913e+05	5.1307	1	1.4433e-07	2.8866e-07	9.891e-07	True
TAS2R4_2	TAS2R4	1267.3/1595.9/1736.8/2405.8	0/0	1666.3	0	-10.703	2.3865e+05	1.7102e+05	5.1305	1.4446e-07	1	2.8893e-07	9.8988e-07	False
SLC35G4_3	SLC35G4	791.89/739.83/386.62/520.13	0/3824.4	629.98	1912.2	1.6003	36524	62492	5.1292	1	1.4633e-07	2.9267e-07	1.0025e-06	True
KRTDAP_2	KRTDAP	732.47/2108.1/1404.8/1660.6	5199.9/1928	1532.7	3563.9	1.2168	3.3471e+05	1.5684e+05	5.1289	1	1.4575e-07	2.9149e-07	9.9863e-07	True
GRIN2C_3	GRIN2C	1011.5/1397.9/1665/1522	2879/4002.1	1459.9	3440.5	1.2362	83615	1.4914e+05	5.1286	1	1.4599e-07	2.9198e-07	1.0002e-06	True
OR2A5_3	OR2A5	1183.3/1681.6/1992.7/1075.9	6787.2/0	1432.5	3393.6	1.2437	1.8837e+05	1.4624e+05	5.1282	1	1.4627e-07	2.9254e-07	1.0021e-06	True
UPK1A_3	UPK1A	474.75/643.64/1271.7/785.68	2482.2/1683.9	714.66	2083	1.542	1.2599e+05	71206	5.1279	1	1.47e-07	2.9401e-07	1.0069e-06	True
WSB1_2	WSB1	579.39/393.56/381.76/706.77	3215.7/0	486.47	1607.9	1.7226	25588	47822	5.1279	1	1.4843e-07	2.9686e-07	1.0164e-06	True
LRRC49_1	LRRC49	547.09/285.35/786.01/242.91	2102.4/798.88	416.22	1450.6	1.7988	67011	40693	5.1278	1	1.4947e-07	2.9895e-07	1.0231e-06	True
ANP32D_3	ANP32D	1677.4/758.26/933.73/829.6	0/4814	881.66	2407	1.4479	2.1797e+05	88493	5.1276	1	1.4696e-07	2.9393e-07	1.0067e-06	True
ATL3_3	ATL3	954.66/1089.3/697.86/1753.2	1023.1/4313.8	1022	2668.4	1.3838	2.1627e+05	1.0311e+05	5.1275	1	1.4692e-07	2.9383e-07	1.0064e-06	True
RABL2B_2	RABL2B	955.31/1034.8/488.75/1390.9	2205.6/3032.1	995.05	2618.8	1.3952	1.3873e+05	1.003e+05	5.1272	1	1.4716e-07	2.9431e-07	1.0079e-06	True
LAMA2_1	LAMA2	806.1/606.77/1127/1338.1	3984.3/1147.6	966.57	2566	1.4076	1.0632e+05	97328	5.1268	1	1.4754e-07	2.9507e-07	1.0104e-06	True
HOXA4_3	HOXA4	921.72/778.3/921.57/1405.3	1895/3069.1	921.65	2482	1.4283	84827	92650	5.1264	1	1.4787e-07	2.9573e-07	1.0126e-06	True
COQ7_1	COQ7	813.85/704.56/424.31/465.92	3637.6/0	585.24	1818.8	1.6342	35546	57905	5.1263	1	1.4887e-07	2.9774e-07	1.0193e-06	True
SRRM3_3	SRRM3	952.08/1495.7/1152.6/1184.4	5507.5/357.48	1168.5	2932.5	1.3268	51467	1.1844e+05	5.1257	1	1.4826e-07	2.9651e-07	1.0152e-06	True
PHLDB1_2	PHLDB1	1237.6/1245.6/1477.8/1478.7	5855.2/686.63	1361.7	3270.9	1.2637	18687	1.3877e+05	5.1252	1	1.4862e-07	2.9724e-07	1.0176e-06	True
A4GNT_2	A4GNT	1793.1/1586.3/1734.3/1262.6	0/0	1660.3	0	-10.698	62254	1.7038e+05	5.1248	1.4889e-07	1	2.9778e-07	1.0193e-06	False
ZNF343_3	ZNF343	490.25/790.32/741.02/1170.6	725.52/3640.2	765.67	2182.9	1.5102	80356	76473	5.1248	1	1.4937e-07	2.9874e-07	1.0224e-06	True
TRAPPC3L_1	TRAPPC3L	1265.4/1752.2/1662.6/1825.3	4025.4/3681.6	1707.4	3853.5	1.1739	71101	1.7538e+05	5.1247	1	1.4904e-07	2.9809e-07	1.0203e-06	True
LRRCC1_3	LRRCC1	842.92/998.73/1255.9/1453.3	1647.4/4069.6	1127.3	2858.5	1.3416	73416	1.1413e+05	5.1246	1	1.4918e-07	2.9836e-07	1.0212e-06	True
OXTR_2	OXTR	696.94/424.02/300.91/1.3724	0/2649.5	362.46	1324.8	1.8669	83281	35267	5.1242	1	1.5353e-07	3.0707e-07	1.0493e-06	True
NO_SITE_186	NO_SITE	1861.5/1239.2/1826.7/2630.8	4343.1/3811.3	1844.1	4077.2	1.1442	3.2849e+05	1.8994e+05	5.1238	1	1.4969e-07	2.9938e-07	1.0245e-06	True
POU3F2_1	POU3F2	1730.4/1286.5/1007.3/544.15	2371/3415.7	1146.9	2893.3	1.3343	2.4759e+05	1.1618e+05	5.1238	1	1.4977e-07	2.9953e-07	1.025e-06	True
PDE6A_3	PDE6A	1222.1/1119/1136.8/1501.4	3425.2/2477.3	1179.4	2951.2	1.3225	36984	1.1959e+05	5.1235	1	1.4998e-07	2.9997e-07	1.0264e-06	True
THOC3_1	THOC3	616.85/304.59/332.52/806.96	1068.2/2093.7	474.68	1580.9	1.7336	59920	46623	5.1234	1	1.5217e-07	3.0434e-07	1.0405e-06	True
SACM1L_1	SACM1L	2451.3/1307.3/1561.7/1075.3	5145.7/1644.6	1434.5	3395.2	1.2424	3.984e+05	1.4646e+05	5.1234	1	1.5007e-07	3.0014e-07	1.0269e-06	True
RAPGEF4_3	RAPGEF4	1787.9/856.85/1528.9/2213	0/0	1658.4	0	-10.696	3.2785e+05	1.7017e+05	5.123	1.5033e-07	1	3.0066e-07	1.0286e-06	False
MESP2_1	MESP2	1975.9/1621.5/2174.4/2339.2	6528.6/2368.3	2075.1	4448.5	1.0997	98407	2.1462e+05	5.123	1	1.5035e-07	3.0071e-07	1.0287e-06	True
TMEM38B_3	TMEM38B	3362.6/3076.3/2195.1/3363.7	7172/5224.9	3219.5	6198.4	0.94486	3.7038e+05	3.3813e+05	5.123	1	1.5036e-07	3.0072e-07	1.0287e-06	True
SOX4_1	SOX4	1673.6/1280.9/1642.5/2502.5	0/0	1658.1	0	-10.696	2.853e+05	1.7014e+05	5.1227	1.5057e-07	1	3.0115e-07	1.0301e-06	False
ADAP2_1	ADAP2	473.46/655.66/649.23/134.49	3535.4/0	561.34	1767.7	1.6532	68849	55459	5.1225	1	1.5203e-07	3.0406e-07	1.0396e-06	True
ARHGAP40_2	ARHGAP40	1872.5/1543/1358/1087.6	6844.3/0	1450.5	3422.1	1.2378	1.0896e+05	1.4815e+05	5.1225	1	1.5077e-07	3.0154e-07	1.0314e-06	True
MINAR1_1	MINAR1	1811.1/1385.1/1666.2/1648.9	0/0	1657.6	0	-10.696	32665	1.7009e+05	5.1223	1.5093e-07	1	3.0187e-07	1.0325e-06	False
RIC8B_2	RIC8B	440.51/315.81/391.48/1060.2	0/2898	416	1449	1.7979	1.4206e+05	40671	5.1222	1	1.54e-07	3.08e-07	1.0524e-06	True
CXCL9_3	CXCL9	1125.2/745.44/1829.8/1456.1	4233.8/2058.8	1290.6	3146.3	1.2849	2.1422e+05	1.3128e+05	5.1216	1	1.5154e-07	3.0309e-07	1.0366e-06	True
RNASE6_3	RNASE6	1280.2/1551.8/885.7/1897.3	5324.1/1401.6	1416	3362.9	1.2473	1.8325e+05	1.445e+05	5.1215	1	1.5156e-07	3.0311e-07	1.0366e-06	True
MSX1_1	MSX1	1575.4/1737.8/981.75/2296	0/0	1656.6	0	-10.695	2.9247e+05	1.6998e+05	5.1213	1.517e-07	1	3.0339e-07	1.0375e-06	False
NEO1_3	NEO1	1301.5/1870.8/1264.4/1819.1	3786.9/3427.7	1560.3	3607.3	1.2086	1.0596e+05	1.5977e+05	5.1212	1	1.5181e-07	3.0362e-07	1.0382e-06	True
EIF2AK4_2	EIF2AK4	456.66/682.92/803.03/1577.5	2948.2/1326.4	742.97	2137.3	1.5231	2.619e+05	74127	5.1211	1	1.5233e-07	3.0466e-07	1.0414e-06	True
KRTAP5-5_2	KRTAP5-5	3043.6/3315.2/2685.7/2250	7169/4166.6	2864.6	5667.8	0.9842	2.1493e+05	2.9963e+05	5.121	1	1.5192e-07	3.0385e-07	1.0389e-06	True
RGS21_1	RGS21	1190.4/2690.8/1887.5/1211.8	1386.9/5791.6	1549.7	3589.3	1.2112	5.5317e+05	1.5864e+05	5.1208	1	1.5211e-07	3.0423e-07	1.0401e-06	True
NRDC_3	NRDC	1298.9/857.65/1240.7/1299.6	2458.1/3761.2	1269.8	3109.7	1.2915	57490	1.2909e+05	5.1207	1	1.5221e-07	3.0443e-07	1.0407e-06	True
SNX13_1	SNX13	1975.9/1832.3/1881.4/1196.7	3675.7/4516.5	1856.9	4096.1	1.1409	1.504e+05	1.913e+05	5.1196	1	1.531e-07	3.062e-07	1.0466e-06	True
TLX1_3	TLX1	3480.2/2431.1/2181.1/1863	5334.1/4287.6	2306.1	4810.9	1.0605	5.3536e+05	2.3939e+05	5.1194	1	1.5328e-07	3.0656e-07	1.0478e-06	True
MOB3B_3	MOB3B	782.2/903.34/527.05/579.14	1661.5/2364	680.67	2012.7	1.5627	31267	67704	5.1193	1	1.5402e-07	3.0804e-07	1.0524e-06	True
FCGR1B_2	FCGR1B	2855/2492/1671.1/3155.1	6423.4/4331.2	2673.5	5377.3	1.0079	4.3419e+05	2.7896e+05	5.1193	1	1.5337e-07	3.0674e-07	1.0484e-06	True
GEM_3	GEM	1396.5/1185.5/1432.8/1292.8	5957.4/520.96	1344.6	3239.2	1.2678	12826	1.3697e+05	5.1192	1	1.5344e-07	3.0688e-07	1.0488e-06	True
ZNF850_2	ZNF850	1689.7/1696.9/1618.8/913.32	0/0	1654.3	0	-10.693	1.8445e+05	1.6974e+05	5.1192	1.5346e-07	1	3.0691e-07	1.0488e-06	False
UBE2I_3	UBE2I	409.51/868.88/606.07/1290.7	0/4251.6	737.47	2125.8	1.5261	1.4939e+05	73559	5.1189	1	1.5416e-07	3.0831e-07	1.0533e-06	True
TTC36_2	TTC36	1311.9/1067.7/1595.1/1609.8	118.25/6733.3	1453.5	3425.8	1.2363	71138	1.4846e+05	5.1187	1	1.5381e-07	3.0762e-07	1.0511e-06	True
ORM1_3	ORM1	1080/1597.5/1362.3/785.68	1420/4626.6	1221.1	3023.3	1.3072	1.237e+05	1.2397e+05	5.1183	1	1.5419e-07	3.0838e-07	1.0535e-06	True
TNFAIP6_3	TNFAIP6	1445.6/1046/1063.2/1889.1	0/6163.3	1254.4	3081.6	1.296	1.7311e+05	1.2747e+05	5.118	1	1.5441e-07	3.0881e-07	1.0549e-06	True
NDUFS7_2	NDUFS7	1461.7/1676.8/1445.6/1399.8	1537.2/5314.3	1453.6	3425.7	1.2362	17614	1.4848e+05	5.118	1	1.5444e-07	3.0887e-07	1.055e-06	True
MAD2L1_3	MAD2L1	1678.7/1566.2/1383/1942.6	3459.2/3960.6	1622.5	3709.9	1.1927	55391	1.6636e+05	5.1179	1	1.5451e-07	3.0902e-07	1.0555e-06	True
EPN2_3	EPN2	3324.5/2288.4/2526.4/4695.6	5522.5/5992.2	2925.5	5757.4	0.97649	1.2859e+06	3.0622e+05	5.1175	1	1.5479e-07	3.0959e-07	1.0574e-06	True
TMEM219_2	TMEM219	1926.1/2277.2/2139.8/2654.9	2032.2/7281.5	2208.5	4656.9	1.076	96139	2.2891e+05	5.1174	1	1.5488e-07	3.0975e-07	1.0579e-06	True
SLCO2B1_1	SLCO2B1	2561.1/3429/2972/2357.1	0/158.03	2766.5	79.017	-5.1122	2.3033e+05	2.8902e+05	5.1172	1.5502e-07	1	3.1005e-07	1.0588e-06	False
LOC105372714_2	LOC105372714	724.72/921.78/864.43/525.62	1020.1/3453.8	794.57	2237	1.4921	32759	79462	5.1169	1	1.5564e-07	3.1129e-07	1.063e-06	True
OR6C1_3	OR6C1	499.29/420.81/656.53/124.89	0/3094.2	460.05	1547.1	1.7475	51339	45137	5.1166	1	1.5796e-07	3.1592e-07	1.078e-06	True
CPEB2_2	CPEB2	1322.8/579.52/491.79/150.96	0/3423.3	535.65	1711.7	1.6742	2.5716e+05	52834	5.1163	1	1.5739e-07	3.1477e-07	1.0742e-06	True
DHX29_2	DHX29	1979.7/776.7/1344.1/833.03	806.68/4765	1088.5	2785.8	1.3549	3.4068e+05	1.1007e+05	5.116	1	1.5616e-07	3.1232e-07	1.0664e-06	True
EMC10_2	EMC10	2734.8/2800.6/2376.9/3123.5	3074.4/7962.7	2767.7	5518.6	0.99534	93842	2.8914e+05	5.1158	1	1.5624e-07	3.1249e-07	1.067e-06	True
DHRS2_3	DHRS2	1806/1287.3/1494.8/2248.6	0/0	1650.4	0	-10.689	1.7938e+05	1.6933e+05	5.1155	1.5647e-07	1	3.1293e-07	1.0684e-06	False
NRL_2	NRL	2909.2/1814.7/2093/1885	2572.4/6042.3	1989	4307.3	1.1144	2.9961e+05	2.054e+05	5.1154	1	1.565e-07	3.13e-07	1.0686e-06	True
NPTX1_1	NPTX1	1289.2/737.42/886.92/1373.1	5409.3/160.21	1088.1	2784.8	1.355	95037	1.1002e+05	5.1152	1	1.5676e-07	3.1353e-07	1.0703e-06	True
EFHC1_1	EFHC1	737.64/270.92/483.28/1329.8	3735.8/1.0899	610.46	1868.4	1.6123	2.2171e+05	60489	5.1149	1	1.5796e-07	3.1592e-07	1.078e-06	True
RASSF3_1	RASSF3	1813.7/1522.9/1351.4/1776.5	0/0	1649.7	0	-10.689	49362	1.6926e+05	5.1149	1.5699e-07	1	3.1397e-07	1.0718e-06	False
GP2_2	GP2	2886.6/1709.7/1589/1196.7	0/0	1649.4	0	-10.689	5.8097e+05	1.6922e+05	5.1145	1.5728e-07	1	3.1456e-07	1.0737e-06	False
KAZALD1_3	KAZALD1	905.57/761.47/1406.7/1888.4	3970.3/1843	1156.1	2906.6	1.3293	2.725e+05	1.1715e+05	5.1145	1	1.5735e-07	3.1469e-07	1.074e-06	True
KRTAP10-5_3	KRTAP10-5	1616.7/1931.7/1500.3/3135.9	4650.7/3267.5	1774.2	3959.1	1.1575	6.5958e+05	1.8249e+05	5.1145	1	1.573e-07	3.1459e-07	1.0737e-06	True
JUNB_3	JUNB	1740.7/1796.3/1458.3/1557.6	0/0	1649.2	0	-10.688	24939	1.692e+05	5.1143	1.5741e-07	1	3.1483e-07	1.0744e-06	False
DPYSL4_3	DPYSL4	2081.1/1399.5/1669.3/1627	0/0	1648.1	0	-10.687	83406	1.6908e+05	5.1133	1.5827e-07	1	3.1654e-07	1.08e-06	False
RTL1_3	RTL1	1115.5/1310.5/895.43/1255.7	5917.4/0	1185.6	2958.7	1.3186	36547	1.2024e+05	5.1133	1	1.5834e-07	3.1669e-07	1.0805e-06	True
MMP12_2	MMP12	251.26/1149.4/987.83/765.1	2003.2/2782.5	876.46	2392.8	1.4479	1.634e+05	87953	5.113	1	1.5877e-07	3.1753e-07	1.0833e-06	True
JOSD2_3	JOSD2	1161.4/1319.3/1973.8/2319.3	0/0	1646.6	0	-10.686	3.0073e+05	1.6892e+05	5.1119	1.5948e-07	1	3.1897e-07	1.0881e-06	False
RFX6_1	RFX6	2203.2/1401.1/1095.4/1137.7	3270.8/2940.5	1269.4	3105.7	1.2901	3.1233e+05	1.2905e+05	5.1117	1	1.5968e-07	3.1937e-07	1.0894e-06	True
ADAM30_2	ADAM30	2894.4/2262.8/2434/3296.4	112.23/0	2664.2	56.117	-5.5442	2.2228e+05	2.7796e+05	5.1113	1.5998e-07	1	3.1997e-07	1.0914e-06	False
MESD_1	MESD	821.61/525.81/773.85/390.44	0/3896.3	649.83	1948.2	1.5825	42517	64531	5.1109	1	1.6113e-07	3.2225e-07	1.0989e-06	True
RTL3_3	RTL3	1689.1/1567/1913/1975.5	8002.7/0	1801.1	4001.4	1.1512	36766	1.8535e+05	5.1108	1	1.6043e-07	3.2086e-07	1.0944e-06	True
ORMDL3_3	ORMDL3	2266.5/1312.9/1851/1439.6	0/0	1645.3	0	-10.685	1.9367e+05	1.6879e+05	5.1107	1.605e-07	1	3.2099e-07	1.0948e-06	False
ZFP62_1	ZFP62	2811/1591.9/1698.5/1299	0/0	1645.2	0	-10.685	4.9493e+05	1.6877e+05	5.1105	1.6063e-07	1	3.2126e-07	1.0956e-06	False
ZNF672_3	ZNF672	1893.8/1459.6/1451.7/1410.8	2028.2/4823.8	1455.6	3426	1.2343	64685	1.4869e+05	5.1099	1	1.6116e-07	3.2232e-07	1.0991e-06	True
KBTBD12_2	KBTBD12	1631.6/1579/2055.3/1655.8	0/0	1643.7	0	-10.684	57966	1.6861e+05	5.1091	1.6183e-07	1	3.2367e-07	1.1036e-06	False
CRISPLD2_1	CRISPLD2	622.02/914.56/953.79/467.98	1081.3/3286	768.29	2183.6	1.5058	55796	76743	5.109	1	1.6234e-07	3.2469e-07	1.107e-06	True
LRP5_2	LRP5	1159.4/1850/1484.5/1395	6150.8/646.3	1439.7	3398.6	1.2385	83622	1.4701e+05	5.1088	1	1.6209e-07	3.2417e-07	1.1053e-06	True
FN3KRP_3	FN3KRP	2829.1/1597.5/2314.3/1195.3	2392/6109.9	1955.9	4250.9	1.1196	5.3262e+05	2.0186e+05	5.1082	1	1.6262e-07	3.2524e-07	1.1088e-06	True
LOC105370691_2	LOC105370691	2293.6/2198.6/2544/1088.3	4997.4/4424.9	2246.1	4711.2	1.0683	4.7796e+05	2.3295e+05	5.1073	1	1.6336e-07	3.2673e-07	1.1138e-06	True
RBP2_3	RBP2	646.56/399.97/454.1/29.506	2942.1/0	427.03	1471.1	1.782	69229	41788	5.1073	1	1.6647e-07	3.3295e-07	1.1341e-06	True
TOP1MT_1	TOP1MT	2362.1/1554.2/1263.8/1729.2	0/0	1641.7	0	-10.682	2.257e+05	1.684e+05	5.1072	1.6345e-07	1	3.269e-07	1.1143e-06	False
PET100_3	PET100	1575.4/1707.3/1432.2/2068.9	0/0	1641.3	0	-10.682	78402	1.6836e+05	5.1069	1.6374e-07	1	3.2748e-07	1.1163e-06	False
ISL1_3	ISL1	3141.7/2500.8/2047.4/2998.6	155.32/0	2749.7	77.662	-5.128	2.5695e+05	2.872e+05	5.1066	1.6402e-07	1	3.2803e-07	1.1181e-06	False
ZNF174_3	ZNF174	1272.5/1880.4/1762.3/2185.5	5636.8/2428.3	1821.4	4032.5	1.1462	1.4696e+05	1.8751e+05	5.1063	1	1.6427e-07	3.2854e-07	1.1197e-06	True
LAMTOR2_3	LAMTOR2	424.37/1292.1/1028.6/700.6	4231.8/504.62	864.58	2368.2	1.4527	1.4344e+05	86719	5.1061	1	1.647e-07	3.2941e-07	1.1226e-06	True
GALNT2_1	GALNT2	1220.8/1644.8/1746.5/1473.9	7199/0	1559.4	3599.5	1.2063	54747	1.5967e+05	5.1057	1	1.6477e-07	3.2955e-07	1.123e-06	True
BLNK_3	BLNK	1140.7/1203.9/1767.8/1211.1	3077.4/2912.2	1207.5	2994.8	1.3097	1.0612e+05	1.2254e+05	5.1057	1	1.6487e-07	3.2975e-07	1.1237e-06	True
RASSF1_2	RASSF1	2660.5/1752.2/1765.3/1948.8	2105.4/6075	1857.1	4090.2	1.1387	2.2447e+05	1.9132e+05	5.1056	1	1.6492e-07	3.2984e-07	1.1239e-06	True
CRB2_1	CRB2	1191.7/1383.5/685.1/347.9	4587.6/426.14	938.41	2506.9	1.4166	2.2504e+05	94394	5.105	1	1.6554e-07	3.3109e-07	1.1281e-06	True
FAM219B_2	FAM219B	697.59/522.61/896.04/1394.3	1545.2/2930.7	796.81	2238	1.4887	1.5064e+05	79694	5.105	1	1.6579e-07	3.3158e-07	1.1296e-06	True
SMC3_3	SMC3	1421/1210.3/1113.1/955.86	0/5826.5	1161.7	2913.3	1.3257	38116	1.1773e+05	5.1048	1	1.6561e-07	3.3122e-07	1.1284e-06	True
HES7_2	HES7	1817.6/1670.4/1597.5/2882	5838.2/1972.7	1744	3905.4	1.1626	4.4242e+05	1.7928e+05	5.1048	1	1.6558e-07	3.3116e-07	1.1283e-06	True
COL6A6_3	COL6A6	1642.6/1634.4/2232.8/968.21	0/0	1638.5	0	-10.679	2.675e+05	1.6806e+05	5.1042	1.6613e-07	1	3.3226e-07	1.1318e-06	False
MARCHF4_3	MARCHF4	2014/1012.4/1597.5/1678.4	0/0	1638	0	-10.679	1.7868e+05	1.6801e+05	5.1037	1.6653e-07	1	3.3305e-07	1.1344e-06	False
FAM214B_3	FAM214B	282.91/345.47/132.52/275.16	0/2232.1	279.04	1116	1.996	8636.6	26902	5.1031	1	1.7484e-07	3.4967e-07	1.1879e-06	True
SPATA2L_3	SPATA2L	2624.4/2003.9/2278.4/1760.8	321.67/8765.9	2141.1	4543.8	1.0852	1.3863e+05	2.2168e+05	5.103	1	1.6714e-07	3.3427e-07	1.1385e-06	True
PSMA8_2	PSMA8	1503/2884/2636.4/2337.8	5171.8/4994.9	2487.1	5083.4	1.031	3.9016e+05	2.5886e+05	5.1028	1	1.6734e-07	3.3468e-07	1.1398e-06	True
TGIF2LX_2	TGIF2LX	1593.5/1678.4/1445.6/1012.8	3591.5/3471.3	1519.5	3531.4	1.2161	97649	1.5545e+05	5.1028	1	1.6738e-07	3.3475e-07	1.14e-06	True
C19orf38_3	C19orf38	1456.5/1418.7/1938.6/1941.2	2602.4/5053.8	1697.6	3828.1	1.1727	84432	1.7434e+05	5.1027	1	1.6744e-07	3.3489e-07	1.1404e-06	True
CHCHD1_3	CHCHD1	2632.8/1074.9/1105.2/1655.1	0/6588.3	1380.1	3294.2	1.2545	6.0449e+05	1.4071e+05	5.1026	1	1.6757e-07	3.3514e-07	1.1412e-06	True
NEDD8-MDP1_3	NEDD8-MDP1	988.9/625.21/831.6/467.98	0/4206.9	728.4	2103.5	1.5287	52326	72623	5.1026	1	1.6813e-07	3.3626e-07	1.1449e-06	True
TPTEP2-CSNK1E_1	TPTEP2-CSNK1E	1457.2/1006.7/1641.9/1505.5	4059.5/2874	1481.3	3466.7	1.2261	84066	1.5141e+05	5.1024	1	1.6768e-07	3.3536e-07	1.1419e-06	True
BLCAP_3	BLCAP	1085.1/1469.2/739.2/93.322	2319.8/2593.9	912.17	2456.9	1.4285	3.4689e+05	91664	5.1021	1	1.6817e-07	3.3635e-07	1.1451e-06	True
EIF3F_2	EIF3F	859.71/412.8/499.69/477.59	3213.7/0	488.64	1606.9	1.7153	47898	48042	5.1017	1	1.7052e-07	3.4104e-07	1.1607e-06	True
PRSS21_3	PRSS21	3794.8/2876.7/3124/3262.8	7688.1/4605.8	3193.4	6147	0.94456	1.5718e+05	3.3529e+05	5.1007	1	1.6916e-07	3.3832e-07	1.1517e-06	True
CEP95_2	CEP95	1152.3/1419.5/1026.7/1387.5	5833.2/371.65	1269.9	3102.4	1.288	36390	1.291e+05	5.1002	1	1.6965e-07	3.393e-07	1.155e-06	True
ZNF91_3	ZNF91	1942.9/1875.6/1493.6/2112.8	3571.5/4772.6	1909.3	4172	1.1273	72153	1.9689e+05	5.0995	1	1.7024e-07	3.4049e-07	1.159e-06	True
TRIM54_1	TRIM54	1578.6/1040.4/1539.2/1613.9	2807.9/4384.6	1558.9	3596.2	1.2054	90881	1.5962e+05	5.0994	1	1.704e-07	3.4079e-07	1.16e-06	True
KIF13A_1	KIF13A	2648.9/1579.8/1719.7/1299.6	0/1.0899	1649.8	0.54494	-10.061	3.7687e+05	1.6926e+05	5.099	1.7073e-07	1	3.4146e-07	1.1621e-06	False
RAB3IP_1	RAB3IP	1508.9/884.11/1390.3/337.6	3159.6/2575.4	1137.2	2867.5	1.3336	3.0185e+05	1.1516e+05	5.0989	1	1.7091e-07	3.4183e-07	1.1631e-06	True
LENG1_3	LENG1	2693.5/2203.4/2623.7/2519.7	6981.6/3440.8	2571.7	5211.2	1.0186	51944	2.6797e+05	5.0989	1	1.7085e-07	3.417e-07	1.1628e-06	True
SNX2_2	SNX2	1328.6/1852.4/1413.4/2468.9	0/0	1632.9	0	-10.674	2.9596e+05	1.6746e+05	5.0989	1.7086e-07	1	3.4172e-07	1.1628e-06	False
CASQ2_2	CASQ2	1154.9/2351.7/1892.4/819.99	5001.4/2071.9	1523.6	3536.7	1.2143	4.8427e+05	1.5588e+05	5.0986	1	1.7114e-07	3.4228e-07	1.1646e-06	True
IVD_1	IVD	2691.5/1828.3/2048.6/3810.4	3432.2/6368.2	2370.1	4900.2	1.0476	8.5824e+05	2.4626e+05	5.0985	1	1.712e-07	3.424e-07	1.165e-06	True
UNC45B_2	UNC45B	1669.7/1292.1/1288.1/1551.5	2350.9/4377	1421.8	3363.9	1.2419	37654	1.4511e+05	5.0984	1	1.7128e-07	3.4256e-07	1.1654e-06	True
PPA1_2	PPA1	538.69/619.59/453.49/286.14	2349.9/894.79	496.09	1622.4	1.7074	20988	48801	5.0983	1	1.7353e-07	3.4706e-07	1.1795e-06	True
GATAD2A_1	GATAD2A	468.94/446.46/454.71/506.41	2798.8/295.36	461.82	1547.1	1.742	775.02	45316	5.0982	1	1.7408e-07	3.4816e-07	1.183e-06	True
SFMBT2_3	SFMBT2	1998.5/2251.5/2432.2/3533.9	9711.3/1.0899	2341.9	4856.2	1.0518	5.1837e+05	2.4323e+05	5.0981	1	1.715e-07	3.4299e-07	1.1668e-06	True
ADIPOR2_2	ADIPOR2	2180/1980.6/1756.2/1598.8	2955.2/5255.4	1868.4	4105.3	1.1353	64976	1.9253e+05	5.098	1	1.7168e-07	3.4335e-07	1.168e-06	True
SIK1B_3	SIK1B	4487.8/4560/4099.6/3446.7	10400/5069	4293.7	7734.4	0.8489	2.8789e+05	4.5552e+05	5.0979	1	1.7177e-07	3.4353e-07	1.1685e-06	True
WDR47_3	WDR47	1104.5/1664/1599.4/3043.9	0/0	1631.7	0	-10.673	7.5814e+05	1.6734e+05	5.0977	1.7187e-07	1	3.4374e-07	1.1692e-06	False
DNAJC17_3	DNAJC17	461.83/1538.2/742.85/710.89	0/4198.2	726.87	2099.1	1.5287	2.4299e+05	72465	5.0976	1	1.7257e-07	3.4514e-07	1.1735e-06	True
NINL_1	NINL	744.1/1440.4/1239.5/752.75	2089.4/3133.4	996.12	2611.4	1.3895	1.2645e+05	1.0041e+05	5.0975	1	1.7223e-07	3.4446e-07	1.1714e-06	True
CCL27_2	CCL27	920.43/1658.4/1419.4/841.27	4263.9/1586.9	1169.9	2925.4	1.3215	1.5704e+05	1.1859e+05	5.0975	1	1.7215e-07	3.443e-07	1.171e-06	True
TREH_1	TREH	1063.8/904.95/1858.3/1456.1	2246.7/3921.4	1260	3084	1.2908	1.8701e+05	1.2805e+05	5.0974	1	1.7218e-07	3.4435e-07	1.1711e-06	True
CCSER1_3	CCSER1	2397.6/698.15/1424.3/1117.8	2252.7/3954.1	1271	3103.4	1.2872	5.4813e+05	1.2922e+05	5.0974	1	1.7225e-07	3.445e-07	1.1715e-06	True
LRBA_1	LRBA	583.26/1649.6/932.51/470.04	3984.3/335.68	757.89	2160	1.5097	3.1299e+05	75668	5.0972	1	1.729e-07	3.4581e-07	1.1755e-06	True
STAT6_2	STAT6	2140.6/1466.8/1674.1/1121.9	3033.3/4196.1	1570.5	3614.7	1.2021	1.8257e+05	1.6085e+05	5.097	1	1.7252e-07	3.4503e-07	1.1732e-06	True
OR2K2_2	OR2K2	2400.2/1918.9/1261.4/1376.5	0/1.0899	1647.7	0.54494	-10.06	2.8755e+05	1.6904e+05	5.097	1.7253e-07	1	3.4507e-07	1.1733e-06	False
ZFAND6_2	ZFAND6	1111.6/870.48/1521.6/2394.8	0/6364.9	1316.6	3182.5	1.2727	4.8185e+05	1.3401e+05	5.0969	1	1.7267e-07	3.4534e-07	1.1741e-06	True
BECN2_2	BECN2	1856.4/1856.4/2528.8/330.74	2641.5/5529	1856.4	4085.2	1.1375	9.2659e+05	1.9124e+05	5.0967	1	1.7278e-07	3.4557e-07	1.1748e-06	True
SLC1A4_2	SLC1A4	1207.2/1091.7/1217.6/2367.3	6000.5/0	1212.4	3000.3	1.3065	4.495e+05	1.2305e+05	5.0966	1	1.7294e-07	3.4588e-07	1.1757e-06	True
HCFC1_3	HCFC1	907.51/422.41/420.06/684.82	3489.3/1.0899	553.61	1745.2	1.6547	59170	54669	5.0962	1	1.748e-07	3.496e-07	1.1877e-06	True
ANKRD36C_1	ANKRD36C	1272.5/1388.3/1200.6/1364.8	0/6371.5	1318.6	3185.7	1.2719	7683.6	1.3423e+05	5.0961	1	1.7337e-07	3.4675e-07	1.1786e-06	True
NECTIN3_3	NECTIN3	1984.9/1611.9/1953.2/2670	1948.1/6585.1	1969	4266.6	1.1152	2.0644e+05	2.0327e+05	5.096	1	1.7348e-07	3.4696e-07	1.1792e-06	True
PDCL3_1	PDCL3	1817/1555.8/1816.4/1541.2	5365.2/2247.3	1686.1	3806.3	1.1742	24027	1.7312e+05	5.0957	1	1.7376e-07	3.4753e-07	1.181e-06	True
LONRF1_1	LONRF1	1579.9/2282.8/1908.2/1888.4	4849.1/3456	1898.3	4152.6	1.1289	83137	1.9571e+05	5.0956	1	1.738e-07	3.4759e-07	1.1812e-06	True
IMPACT_2	IMPACT	1344.2/1914.1/2196.9/1341.5	0/0	1629.1	0	-10.671	1.8918e+05	1.6707e+05	5.0953	1.741e-07	1	3.4821e-07	1.1831e-06	False
SMG9_3	SMG9	1239.5/1053.2/882.66/817.25	1838.8/3278.4	967.95	2558.6	1.4014	37002	97471	5.0949	1	1.746e-07	3.4921e-07	1.1865e-06	True
CPT1C_2	CPT1C	606.52/706.16/820.66/1459.5	3694.7/645.21	763.41	2170	1.5059	1.7191e+05	76239	5.0941	1	1.7569e-07	3.5138e-07	1.1936e-06	True
LATS2_3	LATS2	3601/2841.5/3548.9/4469.8	19.04/880.63	3574.9	449.83	-2.9877	4.4671e+05	3.7684e+05	5.0939	1.7538e-07	1	3.5075e-07	1.1915e-06	False
PRPF19_1	PRPF19	733.76/685.32/793.91/499.54	0/4127.4	709.54	2063.7	1.5389	17463	70678	5.0936	1	1.7632e-07	3.5264e-07	1.1976e-06	True
RAB11FIP2_1	RAB11FIP2	2158.7/1445.2/1809.1/676.58	0/0	1627.1	0	-10.669	4.1743e+05	1.6686e+05	5.0934	1.7584e-07	1	3.5169e-07	1.1945e-06	False
EML2_3	EML2	1530.2/1660.8/1592.7/1941.2	0/0	1626.7	0	-10.669	36848	1.6681e+05	5.093	1.7619e-07	1	3.5239e-07	1.1969e-06	False
ANKS6_1	ANKS6	2275.6/2663.5/1614.6/2514.9	4458.3/5414.5	2395.2	4936.4	1.043	2.3668e+05	2.4897e+05	5.0929	1	1.7628e-07	3.5255e-07	1.1973e-06	True
LOC728392_2	LOC728392	1152.3/969.87/934.33/553.75	0/5057.1	952.1	2528.5	1.4082	66466	95820	5.0927	1	1.7672e-07	3.5344e-07	1.2002e-06	True
USH1C_3	USH1C	1811.8/1158.2/1285.1/1421.8	2837.9/3651.1	1353.4	3244.5	1.2608	85847	1.379e+05	5.0925	1	1.767e-07	3.534e-07	1.2001e-06	True
PAK2_2	PAK2	1610.3/1115/1290/1505.5	6395.4/245.22	1397.7	3320.3	1.2476	49455	1.4257e+05	5.0917	1	1.7742e-07	3.5484e-07	1.2048e-06	True
MARCHF3_3	MARCHF3	746.03/717.38/1004.9/1583	4768/1.0899	875.44	2384.5	1.4446	1.8639e+05	87847	5.0915	1	1.7786e-07	3.5571e-07	1.2077e-06	True
CTIF_3	CTIF	1107.7/1158.2/1224.3/3378.1	4482.4/1439.7	1191.3	2961	1.3129	1.5971e+06	1.2083e+05	5.0913	1	1.779e-07	3.5581e-07	1.2079e-06	True
SPATA3_3	SPATA3	1003.8/1027.6/1858.9/1502.1	3372/2808.6	1264.8	3090.3	1.2882	1.779e+05	1.2856e+05	5.0913	1	1.7789e-07	3.5578e-07	1.2079e-06	True
CSDC2_2	CSDC2	2154.8/1912.5/2277.2/1135	51.107/8684.2	2033.6	4367.6	1.1024	2.9876e+05	2.1018e+05	5.0911	1	1.7798e-07	3.5596e-07	1.2084e-06	True
DEFB104A_2	DEFB104A	3643.6/2696.4/2496/1130.8	3729.8/6759.5	2596.2	5244.6	1.0142	1.0881e+06	2.7062e+05	5.091	1	1.7807e-07	3.5613e-07	1.2089e-06	True
METTL21C_2	METTL21C	3381.4/3300.8/2372.6/4966.6	3293.9/9423.1	3341.1	6358.5	0.92817	1.1945e+06	3.5135e+05	5.0906	1	1.7849e-07	3.5697e-07	1.2117e-06	True
MISP_3	MISP	1107.1/1765.8/1480.8/3491.3	0/0	1623.3	0	-10.666	1.2655e+06	1.6645e+05	5.0898	1.7925e-07	1	3.5851e-07	1.2168e-06	False
SFXN3_3	SFXN3	1468.2/1897.3/1663.8/1338.8	1281.7/5926.8	1566	3604.2	1.2021	60171	1.6037e+05	5.0897	1	1.7931e-07	3.5863e-07	1.2171e-06	True
KRTAP9-4_1	KRTAP9-4	1679.4/1256.8/1894.2/1644.8	2124.4/5403.6	1662.1	3764	1.1788	72905	1.7057e+05	5.0895	1	1.7951e-07	3.5903e-07	1.2184e-06	True
BRCC3_3	BRCC3	2313.7/2443.9/1807.9/3154.4	0/38.146	2378.8	19.073	-6.8894	3.12e+05	2.472e+05	5.0893	1.7966e-07	1	3.5931e-07	1.2193e-06	False
GFOD2_1	GFOD2	1495.3/1048.4/1750.1/1972.1	0/0	1622.7	0	-10.665	1.6145e+05	1.6639e+05	5.0892	1.798e-07	1	3.596e-07	1.2202e-06	False
TBC1D10B_1	TBC1D10B	667.88/954.64/1162.3/862.54	0/4892.5	908.59	2446.2	1.4279	42184	91292	5.0891	1	1.801e-07	3.602e-07	1.2221e-06	True
TMCC3_3	TMCC3	2665.1/1971/1674.8/2913.6	29.061/0	2318	14.53	-7.2223	3.3644e+05	2.4067e+05	5.0891	1.799e-07	1	3.598e-07	1.2208e-06	False
ITGA1_3	ITGA1	1499.2/1322.6/748.32/1716.2	3470.2/3213	1410.9	3341.6	1.2434	1.8259e+05	1.4396e+05	5.0887	1	1.8027e-07	3.6053e-07	1.2232e-06	True
ZNF234_2	ZNF234	52.319/101.8/344.07/54.209	1019.1/0	78.003	509.56	2.6921	24194	7192.5	5.0887	1	2.1957e-07	4.3913e-07	1.4761e-06	True
H2AX_1	H2AX	1264.1/1818.7/1418.2/3370.6	1333.8/6048.9	1618.5	3691.3	1.189	1.0919e+06	1.6594e+05	5.0886	1	1.8036e-07	3.6072e-07	1.2237e-06	True
KCNC2_1	KCNC2	1629/2052.8/1210.9/1614.6	0/0	1621.8	0	-10.664	1.1822e+05	1.6629e+05	5.0883	1.8063e-07	1	3.6125e-07	1.2255e-06	False
STX8_2	STX8	2066.3/1895.7/1347.1/956.55	0/0	1621.4	0	-10.664	2.6347e+05	1.6625e+05	5.0879	1.8101e-07	1	3.6202e-07	1.228e-06	False
LOC107984043_3	LOC107984043	3379.4/1933.3/2786.6/1165.1	390.82/9367.5	2360	4879.2	1.0476	9.4365e+05	2.4517e+05	5.0878	1	1.8114e-07	3.6228e-07	1.2288e-06	True
ELAVL2_3	ELAVL2	2358.9/1976.6/2511.8/2500.5	48.1/0	2429.7	24.05	-6.6004	74013	2.5267e+05	5.0876	1.8133e-07	1	3.6266e-07	1.23e-06	False
RAB30_1	RAB30	3440.8/2324.5/2448/3070.7	2383/8598.1	2759.3	5490.5	0.99236	2.8245e+05	2.8824e+05	5.0872	1	1.8173e-07	3.6347e-07	1.2327e-06	True
C9orf43_2	C9orf43	2482.9/956.24/1251/2023.6	0/1.0899	1637.3	0.54494	-10.05	4.9242e+05	1.6794e+05	5.0871	1.8177e-07	1	3.6354e-07	1.2329e-06	False
NOSTRIN_1	NOSTRIN	1782.7/941.01/1778.7/833.03	5493.5/1013.6	1359.9	3253.5	1.2579	2.6908e+05	1.3858e+05	5.087	1	1.819e-07	3.638e-07	1.2337e-06	True
CLDN7_1	CLDN7	822.25/1090.1/496.65/432.3	2993.3/929.67	659.45	1961.5	1.5711	96689	65520	5.0866	1	1.832e-07	3.6639e-07	1.2423e-06	True
OAZ3_2	OAZ3	1751.1/1620.7/1412.1/1618.7	0/0	1619.7	0	-10.662	20116	1.6607e+05	5.0863	1.8252e-07	1	3.6505e-07	1.2378e-06	False
CST11_1	CST11	1436.5/2387.8/1259/1802.6	0/0	1619.6	0	-10.662	2.6242e+05	1.6605e+05	5.0862	1.8267e-07	1	3.6533e-07	1.2387e-06	False
ZNF600_1	ZNF600	876.51/541.04/733.12/1524	2111.4/2384.7	804.82	2248	1.4808	1.9904e+05	80522	5.086	1	1.8328e-07	3.6656e-07	1.2427e-06	True
TRIM64C_2	TRIM64C	0/232.45/482.06/142.04	1731.6/0	187.24	865.81	2.2031	42021	17802	5.0857	1	1.9909e-07	3.9819e-07	1.3447e-06	True
DAAM1_1	DAAM1	1284.1/1656/962.3/446.71	5673.8/2.1798	1123.2	2838	1.3365	2.6443e+05	1.1369e+05	5.0857	1	1.8322e-07	3.6644e-07	1.2424e-06	True
UMOD_3	UMOD	1768.5/2278/1507.6/838.52	6730.1/714.96	1638	3722.5	1.1838	3.6094e+05	1.6801e+05	5.0853	1	1.8349e-07	3.6699e-07	1.2441e-06	True
CST9L_2	CST9L	1511.4/2003.1/1399.4/1683.2	1856.9/5452.7	1597.3	3654.8	1.1936	72853	1.6369e+05	5.0853	1	1.8357e-07	3.6714e-07	1.2445e-06	True
IRAK4_3	IRAK4	1771.1/1724.9/1862.6/2018.1	4993.4/3038.6	1816.8	4016	1.1439	17709	1.8703e+05	5.0851	1	1.837e-07	3.6741e-07	1.2453e-06	True
MKNK2_1	MKNK2	1819.5/1651.2/1290.6/590.12	5439.4/1445.2	1470.9	3442.3	1.2261	3.2077e+05	1.503e+05	5.085	1	1.8378e-07	3.6757e-07	1.2458e-06	True
PHAX_1	PHAX	138.87/153.9/220.67/568.16	1731.6/0	187.28	865.81	2.2028	49881	17806	5.0849	1	1.9992e-07	3.9985e-07	1.3499e-06	True
TFEB_3	TFEB	1130.4/1003.5/722.18/786.37	131.27/4707.2	894.95	2419.2	1.4337	36281	89874	5.0845	1	1.8454e-07	3.6908e-07	1.2509e-06	True
CDCA2_2	CDCA2	991.48/884.91/1355.6/695.79	4182.7/817.41	938.19	2500.1	1.4131	79557	94372	5.0842	1	1.8476e-07	3.6952e-07	1.2522e-06	True
SNX11_2	SNX11	674.34/315.01/524.61/727.36	84.176/3592.3	599.48	1838.2	1.6149	36162	59363	5.0842	1	1.8588e-07	3.7176e-07	1.2595e-06	True
TSPAN13_3	TSPAN13	1722/1381.9/1369.6/1676.4	6277.1/803.24	1529.1	3540.2	1.2106	35340	1.5646e+05	5.0842	1	1.8463e-07	3.6927e-07	1.2514e-06	True
FZR1_2	FZR1	144.69/420.81/217.63/282.71	2076.3/0	250.17	1038.2	2.0487	14121	24027	5.0837	1	1.9553e-07	3.9105e-07	1.3218e-06	True
H2AC4_2	H2AC4	1472.7/860.86/1121.6/1476.7	4712.8/1574.9	1297.1	3143.9	1.2766	94737	1.3196e+05	5.0837	1	1.8515e-07	3.7031e-07	1.2548e-06	True
TMEM145_2	TMEM145	2437.7/2303.6/2251.6/2742.7	3407.1/6380.2	2370.7	4893.6	1.0453	53851	2.4633e+05	5.0835	1	1.8532e-07	3.7064e-07	1.2559e-06	True
HAUS4_3	HAUS4	887.49/673.3/706.37/1885.6	2003.2/2461	796.93	2232.1	1.4847	4.0566e+05	79706	5.0833	1	1.8588e-07	3.7177e-07	1.2595e-06	True
ONE_NON-GENE_SITE_180	ONE_NON-GENE_SITE	1276.3/1103.7/1533.1/1557	2394/4263.6	1404.7	3328.8	1.2441	48914	1.4331e+05	5.0826	1	1.8615e-07	3.723e-07	1.2613e-06	True
POM121_2	POM121	1651/1697.7/818.83/1185.7	2211.6/4492.5	1418.3	3352.1	1.2403	1.8189e+05	1.4475e+05	5.0826	1	1.8619e-07	3.7237e-07	1.2614e-06	True
DBP_1	DBP	1486.9/1763.4/1818.2/2170.4	5129.7/2815.2	1790.8	3972.4	1.149	79320	1.8426e+05	5.0824	1	1.8635e-07	3.7269e-07	1.2625e-06	True
DLG2_2	DLG2	1816.3/1414.7/1273.5/2483.3	0/0	1615.5	0	-10.659	3.1688e+05	1.6562e+05	5.0823	1.8642e-07	1	3.7283e-07	1.2629e-06	False
HPCAL1_1	HPCAL1	1700.1/1761.8/1221.9/1759.4	7537.7/207.08	1729.7	3872.4	1.1622	86900	1.7776e+05	5.0822	1	1.8659e-07	3.7319e-07	1.264e-06	True
SLC45A4_1	SLC45A4	788.02/817.58/645.58/1163.1	2722.7/1763.4	802.8	2243.1	1.4812	51654	80313	5.0821	1	1.8703e-07	3.7405e-07	1.2667e-06	True
AIMP1_1	AIMP1	1662.6/1837.9/1567.8/1165.1	0/0	1615.2	0	-10.658	85549	1.6559e+05	5.082	1.8674e-07	1	3.7348e-07	1.2649e-06	False
COA7_2	COA7	2009.4/995.52/1220.7/2029.1	1.0021/0	1615	0.50105	-10.072	2.8877e+05	1.6557e+05	5.0819	1.8686e-07	1	3.7372e-07	1.2656e-06	False
TMTC2_3	TMTC2	1924.2/1196.7/1305.2/2408.5	0/0	1614.7	0	-10.658	3.3216e+05	1.6553e+05	5.0815	1.8722e-07	1	3.7444e-07	1.2679e-06	False
KIDINS220_3	KIDINS220	2030.1/1869.2/1423.7/2313.8	3516.3/4941.5	1949.7	4228.9	1.1167	1.4074e+05	2.012e+05	5.0814	1	1.8733e-07	3.7466e-07	1.2686e-06	True
ALDH3A2_3	ALDH3A2	1457.8/1591.1/2187.8/1637.9	0/0	1614.5	0	-10.658	1.1811e+05	1.6552e+05	5.0814	1.8738e-07	1	3.7475e-07	1.2689e-06	False
SLC25A3_3	SLC25A3	2212.9/1208.7/1970.8/2267.2	4290/4621.1	2091.9	4455.5	1.0905	2.7998e+05	2.1641e+05	5.0811	1	1.8767e-07	3.7534e-07	1.2708e-06	True
REC8_1	REC8	1067.7/1143.8/776.28/765.1	1884.9/3052.8	921.99	2468.8	1.42	38760	92686	5.0809	1	1.8801e-07	3.7602e-07	1.273e-06	True
C16orf90_2	C16orf90	1621.3/2262.8/1789/2361.2	4935.3/3765.5	2025.9	4350.4	1.1022	1.2945e+05	2.0935e+05	5.0804	1	1.883e-07	3.7659e-07	1.2749e-06	True
NPIPA7_3	NPIPA7	4786.9/3388.1/2967.1/4306.5	1896/12278	3847.3	7086.7	0.8811	6.9307e+05	4.0659e+05	5.0803	1	1.8844e-07	3.7688e-07	1.2758e-06	True
KRT84_3	KRT84	850.03/1293.7/1881.4/1439.6	4700.8/1824.5	1366.7	3262.6	1.2548	1.8085e+05	1.3929e+05	5.0801	1	1.8866e-07	3.7732e-07	1.2772e-06	True
HHEX_2	HHEX	1853.8/1890/1362.9/1423.8	6838.3/604.89	1638.8	3721.6	1.1828	77223	1.681e+05	5.08	1	1.8872e-07	3.7744e-07	1.2775e-06	True
ARMC8_2	ARMC8	669.17/740.63/810.93/561.99	4101.6/0	704.9	2050.8	1.5393	11407	70199	5.0797	1	1.8972e-07	3.7944e-07	1.284e-06	True
NAA38_3	NAA38	1527.6/692.54/2100.3/1697.6	0/0	1612.6	0	-10.656	3.6627e+05	1.6531e+05	5.0795	1.8917e-07	1	3.7833e-07	1.2805e-06	False
SCAMP4_1	SCAMP4	1403.6/1346.6/1652.9/1135.6	1824.8/4729	1375.1	3276.9	1.2522	45373	1.4018e+05	5.0795	1	1.892e-07	3.784e-07	1.2806e-06	True
CCDC78_1	CCDC78	897.82/218.82/1175.1/430.24	0/3937.7	664.03	1968.9	1.5666	1.8956e+05	65991	5.0794	1	1.9022e-07	3.8043e-07	1.2871e-06	True
ZNF460_1	ZNF460	1028.3/1951/1871.7/518.07	6808.2/1.0899	1450	3404.7	1.2309	4.9171e+05	1.4809e+05	5.0793	1	1.8947e-07	3.7893e-07	1.2823e-06	True
FAM155B_2	FAM155B	2515.2/2425.5/3146.5/3596.3	9389.6/1798.3	2830.8	5594	0.98239	3.1651e+05	2.9597e+05	5.079	1	1.8975e-07	3.795e-07	1.2841e-06	True
SIDT1_3	SIDT1	1484.3/2234.7/1090.6/886.55	2723.7/3526.9	1287.4	3125.3	1.2788	3.7852e+05	1.3094e+05	5.0788	1	1.8992e-07	3.7985e-07	1.2852e-06	True
PNPLA1_1	PNPLA1	512.86/407.99/627.35/291.63	3079.4/0	460.42	1539.7	1.7394	20618	45174	5.078	1	1.9363e-07	3.8726e-07	1.3096e-06	True
PHTF1_1	PHTF1	1101.9/753.45/364.74/237.42	1024.1/2480.6	559.1	1752.4	1.6464	1.579e+05	55229	5.0775	1	1.9288e-07	3.8577e-07	1.305e-06	True
MBD6_2	MBD6	944.33/726.2/1030.4/820.68	1299.7/3487.6	882.51	2393.7	1.4385	17981	88580	5.0774	1	1.9159e-07	3.8317e-07	1.2963e-06	True
HECTD4_2	HECTD4	535.46/928.99/354.4/402.11	3113.5/2.1798	468.79	1557.8	1.7304	77922	46024	5.0764	1	1.951e-07	3.9021e-07	1.3193e-06	True
TYW1B_3	TYW1B	1610.9/1429.2/1607.3/1906.9	0/0	1609.1	0	-10.653	40360	1.6494e+05	5.0762	1.9254e-07	1	3.8508e-07	1.3027e-06	False
E2F8_1	E2F8	639.46/408.79/1250.4/565.42	1271.7/2413	602.44	1842.3	1.611	1.5338e+05	59667	5.076	1	1.941e-07	3.882e-07	1.3127e-06	True
HLA-DMA_3	HLA-DMA	725.36/1102.1/1016.4/1398.5	3911.2/1528	1059.3	2719.6	1.3595	76737	1.07e+05	5.0757	1	1.9317e-07	3.8633e-07	1.3067e-06	True
MOB2_2	MOB2	2082.4/1368.2/908.2/1882.2	0/1.0899	1625.2	0.54494	-10.04	2.8509e+05	1.6665e+05	5.0756	1.9314e-07	1	3.8628e-07	1.3066e-06	False
SBF1_3	SBF1	1120.7/1298.5/906.98/1909	2962.2/3013.5	1209.6	2987.9	1.3039	1.9884e+05	1.2276e+05	5.0754	1	1.9335e-07	3.867e-07	1.3078e-06	True
FCRLA_2	FCRLA	1779.5/868.07/1437.1/2404.4	0/0	1608.3	0	-10.652	4.1345e+05	1.6486e+05	5.0754	1.9333e-07	1	3.8666e-07	1.3077e-06	False
GUCA1A_2	GUCA1A	1602.5/1070.1/924/1409.4	59.123/6021.6	1239.7	3040.4	1.2935	96294	1.2593e+05	5.0741	1	1.9468e-07	3.8936e-07	1.3166e-06	True
TMPRSS13_1	TMPRSS13	1609/1387.5/1283.9/1878.1	1336.8/5631.4	1498.2	3484.1	1.217	71593	1.5319e+05	5.0738	1	1.95e-07	3.8999e-07	1.3186e-06	True
DEPDC5_2	DEPDC5	1062.5/1397.1/1419.4/1329.8	17.036/6492.4	1363.5	3254.7	1.2546	31985	1.3896e+05	5.0736	1	1.952e-07	3.904e-07	1.3198e-06	True
SLC9A8_2	SLC9A8	1293.1/1830.7/1955.6/1382	0/0	1606.4	0	-10.65	1.0692e+05	1.6465e+05	5.0736	1.9521e-07	1	3.9042e-07	1.3198e-06	False
SLC26A1_2	SLC26A1	1707.2/1020.4/1564.7/1048.5	1511.2/4802	1306.6	3156.6	1.2719	1.2521e+05	1.3296e+05	5.0734	1	1.9538e-07	3.9075e-07	1.3209e-06	True
HIRIP3_1	HIRIP3	948.21/998.73/1100.3/651.88	3377.1/1747.1	973.47	2562.1	1.3952	40260	98046	5.0734	1	1.9557e-07	3.9114e-07	1.322e-06	True
NPS_3	NPS	1578.6/2494.4/3424.9/2698.8	3677.7/6794.3	2596.6	5236	1.0116	5.8107e+05	2.7066e+05	5.0733	1	1.9545e-07	3.909e-07	1.3213e-06	True
GOLGA3_2	GOLGA3	1991.4/2062.4/1220/1138.4	0/0	1605.7	0	-10.65	2.4147e+05	1.6458e+05	5.0729	1.9585e-07	1	3.917e-07	1.3238e-06	False
MMP10_3	MMP10	1674.2/1813.1/1536.8/263.5	0/0	1605.5	0	-10.65	6.1783e+05	1.6456e+05	5.0727	1.9606e-07	1	3.9213e-07	1.3252e-06	False
FADS1_3	FADS1	892.01/1466/1754.4/2138.2	2058.3/5283.8	1610.2	3671	1.1884	2.7871e+05	1.6506e+05	5.0725	1	1.9635e-07	3.9271e-07	1.327e-06	True
PNMA8B_1	PNMA8B	1818.3/1611.1/855.31/1205.6	6121.8/540.58	1408.4	3331.2	1.2414	1.8536e+05	1.4369e+05	5.0724	1	1.9639e-07	3.9279e-07	1.3273e-06	True
ONE_NON-GENE_SITE_110	ONE_NON-GENE_SITE	2378.9/1818.7/2638.9/797.35	8897.6/27.247	2098.8	4462.4	1.0879	7.1413e+05	2.1715e+05	5.0722	1	1.9665e-07	3.9329e-07	1.3289e-06	True
TGFBR3_2	TGFBR3	943.68/1524.5/1684.5/2664.5	0/0	1604.5	0	-10.649	5.2433e+05	1.6446e+05	5.0718	1.9703e-07	1	3.9406e-07	1.3314e-06	False
MYORG_1	MYORG	2249.1/2962.5/2262.6/3607.3	6314.2/4204.8	2612.5	5259.5	1.0092	4.5552e+05	2.7238e+05	5.0717	1	1.9716e-07	3.9433e-07	1.3322e-06	True
ATG13_1	ATG13	848.09/811.97/1116.7/487.19	4584.6/0	830.03	2292.3	1.4644	66790	83134	5.0715	1	1.9777e-07	3.9554e-07	1.3362e-06	True
FCMR_2	FCMR	1300.2/2879.2/1590.3/2157.4	7949.6/255.03	1873.8	4102.3	1.13	5.0017e+05	1.931e+05	5.0713	1	1.9757e-07	3.9515e-07	1.3349e-06	True
FZD9_1	FZD9	2934.4/1993.4/2314.3/3336.9	7157.9/3396.1	2624.3	5277	1.0075	3.6603e+05	2.7365e+05	5.0709	1	1.9798e-07	3.9597e-07	1.3375e-06	True
GUCA1A_3	GUCA1A	882.32/1293.7/1236.5/1002.5	2021.2/3631.5	1119.5	2826.4	1.3353	37987	1.1331e+05	5.0707	1	1.9822e-07	3.9643e-07	1.339e-06	True
BOLA1_2	BOLA1	864.24/701.35/620.05/1071.8	1664.5/2737.8	782.79	2201.1	1.4904	41096	78243	5.0706	1	1.9883e-07	3.9766e-07	1.343e-06	True
CSNK2A2_3	CSNK2A2	943.04/1370.6/762.91/317.7	2759.8/1911.7	852.97	2335.7	1.4522	1.9024e+05	85514	5.0704	1	1.9881e-07	3.9763e-07	1.343e-06	True
NCAM1_3	NCAM1	1270.5/2204.3/1826.1/995.66	3818/3315.4	1548.3	3566.7	1.2034	2.9668e+05	1.585e+05	5.0698	1	1.9912e-07	3.9825e-07	1.3448e-06	True
OGFRL1_1	OGFRL1	1069.6/1623.1/1376.3/1248.2	5611.7/718.23	1312.2	3165	1.2695	54572	1.3355e+05	5.0698	1	1.9918e-07	3.9837e-07	1.3452e-06	True
MR1_3	MR1	2624.4/2573/2957.4/3232.6	1826.8/9230.2	2790.9	5528.5	0.98591	99364	2.9165e+05	5.0693	1	1.9969e-07	3.9938e-07	1.3485e-06	True
TPRX1_2	TPRX1	884.91/1256.8/1548.3/2884.7	6240/399.99	1402.6	3320	1.2425	8.3576e+05	1.4308e+05	5.0691	1	1.9988e-07	3.9977e-07	1.3497e-06	True
IGLL1_1	IGLL1	125.95/226.04/699.08/265.55	947.98/1100.8	245.8	1024.4	2.0548	73536	23592	5.069	1	2.1157e-07	4.2314e-07	1.424e-06	True
ELAC1_2	ELAC1	1989.4/1696.9/1505.8/780.88	0/0	1601.3	0	-10.646	2.8067e+05	1.6412e+05	5.0687	2.0022e-07	1	4.0045e-07	1.3519e-06	False
PARP4_1	PARP4	1091/1469.2/1736.1/1629.7	4973.4/2162.3	1549.5	3567.9	1.2028	85986	1.5862e+05	5.0679	1	2.0114e-07	4.0227e-07	1.358e-06	True
CNNM2_2	CNNM2	2016.6/1955.8/1896/1331.9	6192.9/2176.5	1925.9	4184.7	1.1192	1.2095e+05	1.9866e+05	5.0678	1	2.0117e-07	4.0234e-07	1.3581e-06	True
ARAP2_1	ARAP2	1005/1013.2/1460.8/757.55	0/5251.1	1009.1	2625.5	1.3787	89106	1.0176e+05	5.0671	1	2.021e-07	4.0421e-07	1.3643e-06	True
CTAGE8_2	CTAGE8	817.73/119.43/466.26/220.95	2538.3/0	343.6	1269.2	1.882	1.0171e+05	33369	5.0667	1	2.0864e-07	4.1729e-07	1.406e-06	True
ANKLE2_3	ANKLE2	202.82/366.31/547.71/342.41	2588.4/1.0899	354.36	1294.7	1.8664	20212	34451	5.0665	1	2.0844e-07	4.1688e-07	1.4048e-06	True
TRIML2_2	TRIML2	1092.2/2601/1826.1/1971.4	6145.8/2135.1	1898.8	4140.5	1.1243	3.8473e+05	1.9577e+05	5.0665	1	2.0261e-07	4.0523e-07	1.3677e-06	True
OAS3_1	OAS3	1316.4/1374.7/2008.5/524.25	0/6442.3	1345.5	3221.1	1.2588	3.719e+05	1.3706e+05	5.0663	1	2.0286e-07	4.0572e-07	1.3692e-06	True
CARMIL1_1	CARMIL1	1884.1/1768.2/1554.4/2143.6	3788.9/4257.1	1826.2	4023	1.139	60459	1.8802e+05	5.0663	1	2.0285e-07	4.0571e-07	1.3692e-06	True
VAV2_2	VAV2	1117.4/1559.8/1330.1/1863.7	2381/4400.9	1444.9	3391	1.2301	1.03e+05	1.4756e+05	5.066	1	2.0315e-07	4.063e-07	1.3711e-06	True
PAX1_2	PAX1	2212.9/1798.7/2359.8/2307	1506.1/7919.1	2259.9	4712.6	1.0599	75724	2.3443e+05	5.0657	1	2.0348e-07	4.0697e-07	1.3733e-06	True
SPAG7_3	SPAG7	1681.3/2346.9/1405.5/1867.1	4495.4/3380.8	1774.2	3938.1	1.1499	1.6041e+05	1.8249e+05	5.0654	1	2.0378e-07	4.0756e-07	1.3752e-06	True
ZNF683_3	ZNF683	1410/838.42/890.57/1104.8	0/5207.5	997.66	2603.7	1.3831	72783	1.0057e+05	5.0644	1	2.05e-07	4.1e-07	1.3833e-06	True
CENPB_3	CENPB	1386.1/2056/1268.1/1807.4	0/0	1596.8	0	-10.642	1.3588e+05	1.6364e+05	5.0644	2.0485e-07	1	4.0969e-07	1.3823e-06	False
ZSCAN12_1	ZSCAN12	818.38/756.66/1002.4/1434.1	4884.2/0	910.4	2442.1	1.4226	1.0496e+05	91480	5.0642	1	2.0531e-07	4.1062e-07	1.3851e-06	True
ALPK2_1	ALPK2	2472.6/2112.1/1913.7/2254.8	9184.2/0	2183.4	4592.1	1.0722	55522	2.2622e+05	5.0642	1	2.051e-07	4.102e-07	1.3839e-06	True
FOXO3B_1	FOXO3B	2188.4/2016.7/2149.5/2178	4182.7/4939.4	2163.7	4561	1.0755	7544.8	2.2411e+05	5.064	1	2.0526e-07	4.1052e-07	1.3848e-06	True
AIPL1_1	AIPL1	1203.3/1087.7/1156.8/2097	1816.8/4046.7	1180.1	2931.8	1.3122	2.8344e+05	1.1966e+05	5.0638	1	2.0551e-07	4.1101e-07	1.3864e-06	True
PATE4_2	PATE4	1299.6/537.84/915.49/1348.4	0/5605.3	1107.5	2802.6	1.3386	1.5211e+05	1.1205e+05	5.0638	1	2.0555e-07	4.111e-07	1.3865e-06	True
SIRT3_2	SIRT3	1106.5/1915.7/2105.1/2344	2238.7/6397.6	2010.4	4318.1	1.1025	3.1546e+05	2.0769e+05	5.0638	1	2.0552e-07	4.1104e-07	1.3864e-06	True
LYPD2_2	LYPD2	277.1/525.01/313.07/651.88	0/2888.2	419.04	1444.1	1.7826	32274	40979	5.0637	1	2.0962e-07	4.1924e-07	1.4121e-06	True
CORT_2	CORT	636.23/569.1/859.56/665.6	0/3876.7	650.91	1938.4	1.5728	16887	64643	5.0637	1	2.0668e-07	4.1335e-07	1.3935e-06	True
KHDRBS3_2	KHDRBS3	1075.5/1235.2/587.83/571.59	0/4586.2	831.64	2293.1	1.4622	1.1645e+05	83302	5.0636	1	2.0607e-07	4.1214e-07	1.3898e-06	True
UXS1_3	UXS1	1778.2/1215.1/1413.4/2711.1	0/0	1595.8	0	-10.641	4.8515e+05	1.6353e+05	5.0634	2.0588e-07	1	4.1175e-07	1.3886e-06	False
SLC16A6_2	SLC16A6	1379/1516.5/1674.8/2231.5	0/0	1595.6	0	-10.641	1.5458e+05	1.6351e+05	5.0633	2.0603e-07	1	4.1205e-07	1.3895e-06	False
MELK_2	MELK	793.83/706.96/821.87/527.68	4270.9/1.0899	750.4	2136	1.5079	19495	74894	5.0631	1	2.0688e-07	4.1376e-07	1.3947e-06	True
PTPN18_3	PTPN18	896.53/1171.9/1059/362.99	0/5133.3	977.74	2566.7	1.3915	1.4293e+05	98492	5.063	1	2.0659e-07	4.1318e-07	1.393e-06	True
ISOC2_1	ISOC2	2720.6/1154.2/1539.8/1693.5	3731.8/3623.9	1616.7	3677.8	1.1853	4.8145e+05	1.6574e+05	5.0629	1	2.0652e-07	4.1304e-07	1.3927e-06	True
SDC3_3	SDC3	1714.3/1248.8/2359.8/1476	0/0	1595.1	0	-10.64	2.4437e+05	1.6346e+05	5.0628	2.0656e-07	1	4.1311e-07	1.3929e-06	False
ESR1_2	ESR1	2371.8/2243.5/1615.8/1378.6	5561.6/2815.2	1929.7	4188.4	1.1176	2.3208e+05	1.9906e+05	5.0626	1	2.0684e-07	4.1367e-07	1.3945e-06	True
CTNND1_1	CTNND1	1609/1333.8/1837.7/1815	2845.9/4823.8	1712	3834.9	1.1631	60017	1.7587e+05	5.0622	1	2.0725e-07	4.1449e-07	1.3971e-06	True
AMER2_1	AMER2	1854.4/1546.2/1611.5/1576.9	0/0	1594.2	0	-10.64	23542	1.6336e+05	5.0619	2.0753e-07	1	4.1505e-07	1.3989e-06	False
LOC105370705_1	LOC105370705	2530.7/1757.8/2020/2781.1	5667.8/3801.5	2275.4	4734.7	1.0568	2.1802e+05	2.3608e+05	5.0615	1	2.0799e-07	4.1598e-07	1.402e-06	True
RGL2_1	RGL2	1041.9/1227.2/1213.4/891.36	2259.7/3415.7	1127.6	2837.7	1.3307	26811	1.1416e+05	5.0614	1	2.0821e-07	4.1643e-07	1.4034e-06	True
TIGD1_1	TIGD1	1345.4/1030/933.12/973.01	894.87/4324.7	1001.5	2609.8	1.3809	41532	1.0097e+05	5.0613	1	2.084e-07	4.168e-07	1.4046e-06	True
ADNP2_1	ADNP2	549.67/830.4/736.16/809.02	1505.1/2852.2	772.59	2178.7	1.4945	18562	77188	5.0611	1	2.0903e-07	4.1807e-07	1.4085e-06	True
PLEKHH1_3	PLEKHH1	2187.1/2445.5/1985.4/1620.8	3387.1/5487.6	2086.2	4437.3	1.0884	1.2202e+05	2.158e+05	5.061	1	2.0849e-07	4.1698e-07	1.4051e-06	True
FAM151B_3	FAM151B	775.75/343.06/353.19/1371	3519.3/0	564.47	1759.7	1.6386	2.6293e+05	55779	5.0607	1	2.1064e-07	4.2129e-07	1.4184e-06	True
IL7_1	IL7	1136.8/1330.6/1446.2/1536.4	1579.3/5005.8	1388.4	3292.6	1.2452	30624	1.4158e+05	5.0606	1	2.0897e-07	4.1794e-07	1.4081e-06	True
LOC101928879_1	LOC101928879	1123.9/746.24/578.11/501.6	3307.9/612.51	662.17	1960.2	1.5643	84368	65800	5.0603	1	2.1037e-07	4.2074e-07	1.4167e-06	True
OR3A2_3	OR3A2	1359/1525.3/1659.6/2432.5	0/0	1592.4	0	-10.638	2.5642e+05	1.6318e+05	5.0602	2.0936e-07	1	4.1872e-07	1.4106e-06	False
CD200R1_1	CD200R1	1771.1/800.74/1364.7/979.19	4238.9/1593.4	1172	2916.1	1.3144	1.9036e+05	1.1881e+05	5.0602	1	2.0947e-07	4.1895e-07	1.4113e-06	True
MFNG_3	MFNG	2458.4/803.15/964.12/2220.5	0/0	1592.3	0	-10.638	7.2069e+05	1.6316e+05	5.0601	2.095e-07	1	4.1901e-07	1.4114e-06	False
LOC105375107_1	LOC105375107	1493.4/1425.1/1989.6/2393.4	1019.1/6745.3	1741.5	3882.2	1.1561	2.1608e+05	1.7901e+05	5.0596	1	2.1002e-07	4.2005e-07	1.4147e-06	True
GSR_1	GSR	927.54/1179.1/987.83/1539.1	609.27/4906.7	1083.5	2758	1.3472	83410	1.0953e+05	5.0596	1	2.102e-07	4.2041e-07	1.4157e-06	True
FANCA_3	FANCA	2007.5/1680/1423.1/1503.4	0/0	1591.7	0	-10.637	72301	1.631e+05	5.0596	2.1011e-07	1	4.2022e-07	1.4152e-06	False
TARBP1_3	TARBP1	1508.2/1675.2/2368.4/1208.4	0/0	1591.7	0	-10.637	2.5469e+05	1.631e+05	5.0595	2.1013e-07	1	4.2025e-07	1.4152e-06	False
NUTM2F_1	NUTM2F	1082.6/2005.5/1177.5/2798.3	0/0	1591.5	0	-10.637	6.8604e+05	1.6307e+05	5.0593	2.1038e-07	1	4.2076e-07	1.4167e-06	False
GRAMD2A_3	GRAMD2A	555.49/433.64/438.9/478.96	0/3064.8	458.93	1532.4	1.7372	3588.5	45023	5.059	1	2.14e-07	4.28e-07	1.4399e-06	True
SLC46A2_2	SLC46A2	3985.3/3449.1/3010.3/2396.2	2928.1/9424.2	3229.7	6176.2	0.93511	4.5399e+05	3.3923e+05	5.0589	1	2.1085e-07	4.2169e-07	1.4197e-06	True
TNFRSF9_1	TNFRSF9	1222.7/1900.5/1883.3/1465.7	7420.5/123.16	1674.5	3771.8	1.1711	1.1411e+05	1.7188e+05	5.0589	1	2.1088e-07	4.2176e-07	1.4198e-06	True
TMEM255B_2	TMEM255B	1518.5/1111.7/1749.5/1997.5	4941.3/2468.6	1634	3705	1.1805	1.4385e+05	1.6759e+05	5.0587	1	2.1105e-07	4.2211e-07	1.4209e-06	True
ZNF302_3	ZNF302	919.14/1251.2/782.97/1799.9	1988.2/3533.4	1085.2	2760.8	1.3463	2.1908e+05	1.0971e+05	5.0587	1	2.1117e-07	4.2234e-07	1.4215e-06	True
ANKH_1	ANKH	1908.7/1447.6/1482.7/1699	0/0	1590.8	0	-10.636	48317	1.63e+05	5.0587	2.1107e-07	1	4.2215e-07	1.421e-06	False
OR51D1_1	OR51D1	2118.6/1209.5/1978.1/1223.5	3302.9/3996.6	1600.8	3649.7	1.1885	2.3531e+05	1.6406e+05	5.0586	1	2.1114e-07	4.2228e-07	1.4213e-06	True
WASHC3_1	WASHC3	1023.1/406.38/517.32/709.52	2830.9/890.43	613.42	1860.7	1.5993	76399	60793	5.0586	1	2.1254e-07	4.2508e-07	1.4305e-06	True
OR6B1_2	OR6B1	1519.8/1471.6/1325.8/602.47	3358/3260.9	1398.7	3309.5	1.2419	2.1977e+05	1.4268e+05	5.0585	1	2.1126e-07	4.2252e-07	1.422e-06	True
CKM_2	CKM	1431.4/1940.5/1590.3/2519.7	5823.2/2017.4	1765.4	3920.3	1.1505	2.4729e+05	1.8155e+05	5.0573	1	2.126e-07	4.252e-07	1.4308e-06	True
TMIGD3_3	TMIGD3	1581.8/2218.7/1630.4/879.69	0/1.0899	1606.1	0.54494	-10.023	3.0137e+05	1.6463e+05	5.0573	2.1262e-07	1	4.2523e-07	1.4308e-06	False
SNUPN_2	SNUPN	620.08/1558.2/1926.4/1620.1	0/0	1589.1	0	-10.635	3.5159e+05	1.6283e+05	5.0571	2.1287e-07	1	4.2574e-07	1.4324e-06	False
DPEP2_3	DPEP2	1764.6/872.08/1411.5/2232.2	0/0	1588.1	0	-10.634	3.2995e+05	1.6271e+05	5.0561	2.1401e-07	1	4.2801e-07	1.4399e-06	False
SPRR2D_3	SPRR2D	1409.4/1766.6/1903.9/1160.3	0/0	1588	0	-10.634	1.155e+05	1.627e+05	5.056	2.141e-07	1	4.2821e-07	1.4405e-06	False
NT5C3B_1	NT5C3B	468.94/111.41/223.1/469.35	2545.3/0	346.02	1272.7	1.8759	33489	33612	5.0544	1	2.2249e-07	4.4499e-07	1.4949e-06	True
C7orf77_2	C7orf77	3230.2/2080.8/2569.6/1834.2	3632.6/5984.5	2325.2	4808.6	1.0479	3.9321e+05	2.4144e+05	5.0541	1	2.1626e-07	4.3253e-07	1.4548e-06	True
MRPL36_3	MRPL36	1558/2445.5/1942.8/1967.3	5751/2699.6	1955.1	4225.3	1.1114	1.3285e+05	2.0178e+05	5.0541	1	2.1627e-07	4.3254e-07	1.4548e-06	True
SMG6_3	SMG6	1528.2/1375.5/1643.7/1895.9	0/0	1586	0	-10.632	49021	1.6249e+05	5.054	2.1628e-07	1	4.3255e-07	1.4548e-06	False
EEF1AKMT3_3	EEF1AKMT3	1767.9/1430.8/1741/1422.5	0/0	1585.9	0	-10.632	35984	1.6248e+05	5.0539	2.1639e-07	1	4.3279e-07	1.4555e-06	False
SDF2_2	SDF2	2121.2/1416.3/1755/1093.1	0/0	1585.7	0	-10.632	1.9559e+05	1.6246e+05	5.0537	2.1664e-07	1	4.3327e-07	1.4571e-06	False
FSHR_2	FSHR	120.79/78.551/180.54/7.5481	1172.4/0	99.669	586.22	2.5443	5306.4	9269.4	5.0537	1	2.5502e-07	5.1005e-07	1.7021e-06	True
F13B_3	F13B	1692.3/1046/1077.2/691.68	103.22/5329.5	1061.6	2716.4	1.3546	1.7837e+05	1.0725e+05	5.0529	1	2.1769e-07	4.3538e-07	1.4641e-06	True
CRB3_3	CRB3	1606.4/1542.2/1562.3/1774.5	0/0	1584.3	0	-10.631	12968	1.6232e+05	5.0525	2.1808e-07	1	4.3616e-07	1.4666e-06	False
RNASEH2C_3	RNASEH2C	1919.7/1513.3/1655.3/1102	0/0	1584.3	0	-10.631	1.1838e+05	1.6231e+05	5.0524	2.1812e-07	1	4.3624e-07	1.4668e-06	False
XCL1_2	XCL1	892.01/748.64/710.63/139.98	4184.7/0	729.64	2092.4	1.5186	1.2493e+05	72751	5.0523	1	2.1896e-07	4.3793e-07	1.4722e-06	True
YPEL3_3	YPEL3	1090.3/1071.7/1440.7/1211.1	3704.7/2046.8	1150.7	2875.8	1.3207	32548	1.1658e+05	5.0523	1	2.183e-07	4.366e-07	1.4679e-06	True
EMID1_2	EMID1	1889.3/1965.4/1678.4/2604.8	4806/3554.1	1927.3	4180.1	1.1165	1.7459e+05	1.9882e+05	5.0522	1	2.1836e-07	4.3672e-07	1.4683e-06	True
RAP2B_3	RAP2B	1844.1/1728.9/1576.3/810.39	4900.2/2565.6	1652.6	3732.9	1.1751	2.5255e+05	1.6956e+05	5.052	1	2.1858e-07	4.3717e-07	1.4697e-06	True
ZNF592_1	ZNF592	1903.5/907.35/1254.7/1596.1	3966.3/2737.8	1425.4	3352	1.2331	1.8508e+05	1.4549e+05	5.0511	1	2.1969e-07	4.3938e-07	1.4769e-06	True
CLCN1_3	CLCN1	1504.3/1828.3/776.89/1661.3	0/0	1582.8	0	-10.629	2.407e+05	1.6215e+05	5.051	2.1978e-07	1	4.3957e-07	1.4774e-06	False
DOK3_3	DOK3	2509.4/1281.7/1215.8/1837.6	0/7156.2	1559.6	3578.1	1.1975	3.9159e+05	1.597e+05	5.0509	1	2.199e-07	4.398e-07	1.4781e-06	True
IMPDH2_1	IMPDH2	420.49/681.31/989.65/1351.1	2941.1/1652.3	835.48	2296.7	1.4578	1.6187e+05	83700	5.0507	1	2.2052e-07	4.4103e-07	1.4822e-06	True
ADGRF1_1	ADGRF1	633.64/487.34/580.54/890.67	0/3691.4	607.09	1845.7	1.6026	32056	60144	5.0506	1	2.2166e-07	4.4333e-07	1.4895e-06	True
TRAPPC3_1	TRAPPC3	386.26/370.31/737.38/910.57	3503.3/0	561.82	1751.7	1.6388	73315	55508	5.0502	1	2.2253e-07	4.4506e-07	1.495e-06	True
ZDHHC16_2	ZDHHC16	944.98/941.82/803.64/1176.1	3269.8/1728.6	943.4	2499.2	1.4046	24567	94914	5.05	1	2.2119e-07	4.4238e-07	1.4865e-06	True
HTRA2_2	HTRA2	1785.3/1264.8/1378.1/2672	0/0	1581.7	0	-10.628	4.5736e+05	1.6204e+05	5.0499	2.21e-07	1	4.4199e-07	1.4853e-06	False
FKBP5_3	FKBP5	1280.9/1844.4/1005.5/778.14	2750.7/2972.1	1143.2	2861.4	1.323	2.2095e+05	1.1579e+05	5.0497	1	2.2138e-07	4.4275e-07	1.4877e-06	True
ZDHHC4_3	ZDHHC4	1235/1480.5/1524.6/819.31	2201.6/4270.2	1357.7	3235.9	1.2524	1.1596e+05	1.3835e+05	5.0494	1	2.216e-07	4.4319e-07	1.4891e-06	True
ABI1_3	ABI1	1504.3/583.53/896.65/1257.1	3645.6/1839.7	1076.9	2742.7	1.3479	1.6369e+05	1.0885e+05	5.0491	1	2.2202e-07	4.4404e-07	1.4918e-06	True
ALDH4A1_3	ALDH4A1	243.51/662.08/603.64/744.51	2775.8/1020.1	632.86	1898	1.583	55255	62788	5.0488	1	2.2357e-07	4.4714e-07	1.5014e-06	True
AMIGO1_1	AMIGO1	1050.9/575.51/740.42/894.1	3313.9/1208.7	817.26	2261.3	1.4672	41614	81811	5.0486	1	2.2298e-07	4.4596e-07	1.4979e-06	True
KIR2DL4_1	KIR2DL4	1051.6/1195.9/1251.7/2932.8	4077.5/1929.1	1223.8	3003.3	1.2945	9.8395e+05	1.2425e+05	5.0484	1	2.2277e-07	4.4555e-07	1.4966e-06	True
TULP4_2	TULP4	662.71/1529.3/1093/282.71	2307.8/2444.6	877.85	2376.2	1.4356	2.9041e+05	88097	5.0482	1	2.2336e-07	4.4671e-07	1.5002e-06	True
GLRA1_2	GLRA1	4383.8/3679.1/2900.3/2918.4	3891.1/8651.5	3298.7	6271.3	0.92665	5.4186e+05	3.4674e+05	5.0481	1	2.2309e-07	4.4617e-07	1.4985e-06	True
TLR8_1	TLR8	1387.4/472.11/713.06/2556	1642.4/3745.9	1050.2	2694.2	1.3583	9.4302e+05	1.0606e+05	5.0479	1	2.2354e-07	4.4708e-07	1.5013e-06	True
GNE_3	GNE	1264.1/1533.4/1439.5/741.08	3518.3/2931.8	1351.8	3225.1	1.2539	1.4044e+05	1.3772e+05	5.0478	1	2.235e-07	4.4699e-07	1.5011e-06	True
TRPV6_3	TRPV6	1819.5/1426/1732.5/1000.5	0/0	1579.2	0	-10.626	1.4657e+05	1.6177e+05	5.0475	2.2378e-07	1	4.4755e-07	1.5027e-06	False
DARS2_1	DARS2	627.18/849.64/1068.7/1048.5	0/5017.8	949.07	2508.9	1.4015	45896	95504	5.0474	1	2.2414e-07	4.4827e-07	1.505e-06	True
BCL10_1	BCL10	1009.6/853.65/1617/700.6	197.41/4755.2	931.61	2476.3	1.4094	1.7843e+05	93686	5.0466	1	2.2511e-07	4.5023e-07	1.5113e-06	True
NANOG_3	NANOG	1085.1/1699.3/1457.1/1941.2	0/0	1578.2	0	-10.625	1.3474e+05	1.6167e+05	5.0465	2.2493e-07	1	4.4987e-07	1.5103e-06	False
MIER3_1	MIER3	2783.9/2289.2/1950.7/1182.3	8967.7/0	2120	4483.9	1.0803	4.591e+05	2.1942e+05	5.0465	1	2.2498e-07	4.4995e-07	1.5105e-06	True
PTPRM_2	PTPRM	761.54/1781/1373.8/2200.6	0/0	1577.4	0	-10.624	3.7898e+05	1.6158e+05	5.0458	2.258e-07	1	4.516e-07	1.5159e-06	False
FOXJ1_3	FOXJ1	1556.7/1636.8/1182.4/2972.6	1725.6/5549.7	1596.7	3637.6	1.1874	6.8929e+05	1.6363e+05	5.0455	1	2.2622e-07	4.5245e-07	1.5185e-06	True
CCNA1_1	CCNA1	1782.1/1775.4/1378.7/1117.1	0/0	1577.1	0	-10.624	1.1076e+05	1.6154e+05	5.0455	2.2622e-07	1	4.5245e-07	1.5185e-06	False
RARRES2_2	RARRES2	1614.1/1539.8/1225.5/2536.8	0/0	1577	0	-10.624	3.4921e+05	1.6153e+05	5.0453	2.2635e-07	1	4.527e-07	1.5193e-06	False
SLC25A18_1	SLC25A18	1847.3/1500.5/1331.3/1574.1	5531.6/1545.5	1537.3	3538.5	1.2022	47087	1.5733e+05	5.0452	1	2.2648e-07	4.5296e-07	1.5201e-06	True
RBP5_3	RBP5	520.61/807.96/655.92/240.17	3317.9/293.18	588.26	1805.6	1.6163	59531	58214	5.0452	1	2.2819e-07	4.5639e-07	1.5312e-06	True
DRAXIN_2	DRAXIN	1700.1/1976.6/1451.7/791.86	0/0	1575.9	0	-10.623	2.687e+05	1.6142e+05	5.0443	2.2761e-07	1	4.5522e-07	1.5276e-06	False
GPCPD1_2	GPCPD1	919.78/1460.4/1691.2/1951.5	0/0	1575.8	0	-10.623	1.9938e+05	1.6141e+05	5.0442	2.2768e-07	1	4.5537e-07	1.528e-06	False
S100A12_1	S100A12	1171.7/1578.2/1376.9/2642.5	2570.4/4305	1477.6	3437.7	1.2177	4.9031e+05	1.5101e+05	5.0441	1	2.278e-07	4.5559e-07	1.5287e-06	True
RPL3L_1	RPL3L	523.19/919.37/533.12/691.68	0/3710	612.4	1855	1.5973	38253	60688	5.044	1	2.2947e-07	4.5893e-07	1.5395e-06	True
RITA1_2	RITA1	1422.3/1095.7/1026.1/2451.7	2261.7/3864.7	1259	3063.2	1.2821	5.1006e+05	1.2795e+05	5.0439	1	2.2816e-07	4.5633e-07	1.531e-06	True
QARS1_3	QARS1	1928.1/2106.5/1358/631.98	4535.5/2891.5	1643	3713.5	1.1759	4.6649e+05	1.6855e+05	5.0431	1	2.2901e-07	4.5802e-07	1.5366e-06	True
VDR_3	VDR	1804.7/2056.8/2200.6/2624.7	2537.3/6454.3	2128.7	4495.8	1.0783	1.2044e+05	2.2035e+05	5.0427	1	2.2949e-07	4.5898e-07	1.5396e-06	True
SRRM4_2	SRRM4	1736.2/1978.2/1573.2/1388.2	4248.9/3216.2	1654.7	3732.6	1.1731	62996	1.6979e+05	5.0427	1	2.2956e-07	4.5912e-07	1.54e-06	True
H2BC6_1	H2BC6	2437.7/2166.6/2447.4/2595.8	5184.8/4783.5	2442.5	4984.2	1.0287	33235	2.5406e+05	5.0425	1	2.2977e-07	4.5954e-07	1.5413e-06	True
ERCC6L2_1	ERCC6L2	1391.3/710.17/920.35/535.91	1763.7/2747.6	815.26	2255.6	1.4671	1.4398e+05	81604	5.0422	1	2.306e-07	4.6121e-07	1.5467e-06	True
CCDC85B_1	CCDC85B	1764/1575/1144.1/2323.4	3078.4/4434.7	1669.5	3756.6	1.1695	2.4052e+05	1.7136e+05	5.0418	1	2.306e-07	4.6119e-07	1.5467e-06	True
SPEM2_1	SPEM2	78.156/242.07/229.78/381.52	1988.2/0	235.93	994.08	2.0704	15388	22613	5.0417	1	2.4496e-07	4.8993e-07	1.6382e-06	True
SLCO4C1_1	SLCO4C1	1499.8/1777.8/2392.7/2143.6	8457.7/0	1960.7	4228.8	1.1085	1.5531e+05	2.0238e+05	5.0417	1	2.3075e-07	4.6151e-07	1.5476e-06	True
WDR91_3	WDR91	1875.1/1168.7/1545.9/947.63	2721.7/3742.7	1357.3	3232.2	1.2512	1.6903e+05	1.383e+05	5.0416	1	2.309e-07	4.6179e-07	1.5485e-06	True
SEL1L3_1	SEL1L3	1926.8/2006.3/1218.2/603.16	0/0	1572.5	0	-10.62	4.596e+05	1.6106e+05	5.041	2.315e-07	1	4.6299e-07	1.5524e-06	False
F13A1_2	F13A1	1526.3/1618.3/1279.6/2558.8	0/0	1572.3	0	-10.62	3.5435e+05	1.6104e+05	5.0409	2.3171e-07	1	4.6342e-07	1.5538e-06	False
DNMT3A_1	DNMT3A	1481.1/1050.8/1585.4/2813.4	2840.9/4218.9	1533.2	3529.9	1.2025	6.2563e+05	1.569e+05	5.0408	1	2.3181e-07	4.6361e-07	1.5543e-06	True
LMNA_2	LMNA	1660.7/1616.7/1301.5/1092.4	2303.8/4506.7	1459.1	3405.2	1.2221	74922	1.4906e+05	5.0408	1	2.3186e-07	4.6372e-07	1.5546e-06	True
NCSTN_2	NCSTN	1001.2/690.13/830.99/1400.5	4433.3/457.75	916.08	2445.5	1.4156	1.0007e+05	92071	5.0404	1	2.3255e-07	4.651e-07	1.5591e-06	True
LOC107984814_3	LOC107984814	1158.8/1168.7/824.91/682.76	5170.8/0	991.84	2585.4	1.3813	60843	99963	5.0402	1	2.3272e-07	4.6544e-07	1.5602e-06	True
TRIM56_3	TRIM56	599.41/295.77/311.24/873.52	0/3040.8	455.33	1520.4	1.7372	80621	44657	5.04	1	2.3646e-07	4.7291e-07	1.5835e-06	True
UCN3_1	UCN3	1740.7/1792.3/2049.2/2205.4	2771.8/5556.2	1920.7	4164	1.1159	48816	1.9811e+05	5.04	1	2.3281e-07	4.6562e-07	1.5607e-06	True
SMLR1_2	SMLR1	1021.8/1003.5/1437.1/174.98	4863.2/383.64	1012.7	2623.4	1.3724	2.9401e+05	1.0214e+05	5.0399	1	2.3304e-07	4.6608e-07	1.5619e-06	True
CASP2_3	CASP2	1598/812.77/954.4/1443.1	0/5912.6	1198.7	2956.3	1.3016	1.4259e+05	1.2162e+05	5.0399	1	2.3299e-07	4.6599e-07	1.5617e-06	True
NCOA5_3	NCOA5	1581.8/1560.6/1246.8/2635	0/0	1571.2	0	-10.619	4.1234e+05	1.6093e+05	5.0398	2.3298e-07	1	4.6595e-07	1.5617e-06	False
ANKRD53_3	ANKRD53	2783.9/1133.4/1968.4/1174.1	0/0	1571.2	0	-10.619	6.5925e+05	1.6092e+05	5.0398	2.3299e-07	1	4.6599e-07	1.5617e-06	False
KCNG1_2	KCNG1	1756.2/1006.7/1384.8/2329.6	0/0	1570.5	0	-10.618	3.2102e+05	1.6085e+05	5.0391	2.3382e-07	1	4.6763e-07	1.567e-06	False
S100A8_3	S100A8	1333.2/1991.8/1784.8/1355.9	0/0	1570.3	0	-10.618	1.0863e+05	1.6083e+05	5.039	2.3402e-07	1	4.6804e-07	1.5683e-06	False
SERP1_1	SERP1	1474/1242.4/1666.2/3588.8	0/0	1570.1	0	-10.618	1.4003e+06	1.6081e+05	5.0387	2.3429e-07	1	4.6859e-07	1.57e-06	False
CD2AP_1	CD2AP	705.99/1445.2/1274.8/2271.3	5056.6/1414.7	1360	3235.6	1.2498	4.2423e+05	1.3859e+05	5.0384	1	2.3481e-07	4.6961e-07	1.5734e-06	True
PHLPP2_1	PHLPP2	1437.2/1038.8/876.58/1213.9	3772.9/1882.2	1126.3	2827.6	1.3271	58104	1.1402e+05	5.0381	1	2.3525e-07	4.705e-07	1.5762e-06	True
KLHL25_3	KLHL25	1483.7/1822.7/1919.1/1592.6	2.0042/0	1707.7	1.0021	-9.7372	40452	1.7541e+05	5.0378	2.3546e-07	1	4.7092e-07	1.5776e-06	False
HYAL1_1	HYAL1	899.76/765.48/929.47/921.55	4869.2/0	910.66	2434.6	1.4177	7222.8	91506	5.0378	1	2.358e-07	4.7159e-07	1.5795e-06	True
KLHL25_2	KLHL25	997.29/981.09/1443.8/1281.1	4073.5/1627.2	1139.2	2850.4	1.3224	52675	1.1537e+05	5.0377	1	2.3561e-07	4.7123e-07	1.5785e-06	True
GRIP2_1	GRIP2	1441.7/834.41/1353.8/1224.8	3811/2416.3	1289.3	3113.6	1.2713	79489	1.3114e+05	5.0376	1	2.3571e-07	4.7142e-07	1.5791e-06	True
PALM_2	PALM	1756.2/1479.7/1657.7/1134.3	0/0	1568.7	0	-10.616	79919	1.6066e+05	5.0374	2.3598e-07	1	4.7195e-07	1.5807e-06	False
LOC441239_3	LOC441239	2008.8/435.24/1767.8/2824.3	1351.8/6869.5	1888.3	4110.7	1.1219	1.0055e+06	1.9465e+05	5.0373	1	2.3607e-07	4.7214e-07	1.5812e-06	True
HOXC11_1	HOXC11	1144.6/643.64/1170.2/763.04	2633.5/2395.6	953.8	2514.5	1.3976	71936	95997	5.0373	1	2.3632e-07	4.7263e-07	1.5827e-06	True
CLIP4_2	CLIP4	870.05/1099.7/1116.1/511.21	2795.8/2347.6	984.89	2571.7	1.3838	89320	99237	5.0373	1	2.3631e-07	4.7262e-07	1.5827e-06	True
UBIAD1_2	UBIAD1	1769.8/2385.4/2479.6/3686.9	3612.5/6319.1	2432.5	4965.8	1.0293	6.7236e+05	2.5298e+05	5.0368	1	2.3674e-07	4.7348e-07	1.5853e-06	True
ARID3C_1	ARID3C	2675.4/2948.1/2411.5/3946.3	3944.2/7139.8	2811.7	5542	0.9787	4.9484e+05	2.9391e+05	5.0362	1	2.374e-07	4.7479e-07	1.5896e-06	True
LACTBL1_2	LACTBL1	1069/1136.6/1137.4/811.07	0/5569.3	1102.8	2784.7	1.3355	29527	1.1156e+05	5.0355	1	2.3846e-07	4.7692e-07	1.5967e-06	True
RAB23_1	RAB23	1172.3/784.71/466.86/570.91	1333.8/2636.4	677.81	1985.1	1.5489	1.0397e+05	67409	5.0352	1	2.3979e-07	4.7958e-07	1.6051e-06	True
SLA2_2	SLA2	1018/1490.1/1551.3/1428	2743.7/4062	1459	3402.9	1.2212	68327	1.4905e+05	5.035	1	2.3891e-07	4.7783e-07	1.5996e-06	True
LILRB5_1	LILRB5	1495.9/1256.8/1635.8/1776.5	0/0	1565.9	0	-10.614	49894	1.6036e+05	5.0347	2.3933e-07	1	4.7866e-07	1.6023e-06	False
TRPV1_1	TRPV1	1523.1/1090.9/1608.5/1624.9	0/0	1565.8	0	-10.614	77550	1.6035e+05	5.0346	2.3947e-07	1	4.7893e-07	1.6031e-06	False
KRT33A_1	KRT33A	2868.5/1483.7/1674.1/1130.8	5126.7/2080.6	1578.9	3603.6	1.19	6.2733e+05	1.6174e+05	5.0346	1	2.3948e-07	4.7896e-07	1.6031e-06	True
THUMPD1_3	THUMPD1	1781.4/2155.4/1463.8/1422.5	288.6/7063.5	1622.6	3676.1	1.1793	1.2477e+05	1.6638e+05	5.0343	1	2.3986e-07	4.7972e-07	1.6055e-06	True
C16orf86_2	C16orf86	2081.1/1696.1/1812.7/1040.9	4835.1/2949.2	1754.4	3892.2	1.1491	2.0753e+05	1.8038e+05	5.0334	1	2.4095e-07	4.8189e-07	1.6126e-06	True
CYP4F2_3	CYP4F2	1700.7/1389.1/1193.3/1516.5	5412.3/1371.1	1452.8	3391.7	1.2226	45636	1.4839e+05	5.0334	1	2.4096e-07	4.8193e-07	1.6126e-06	True
LIMS1_1	LIMS1	1577.3/1874/1462.6/1930.2	1191.5/6499	1725.7	3845.2	1.1555	51690	1.7733e+05	5.0334	1	2.4095e-07	4.819e-07	1.6126e-06	True
CEMIP_1	CEMIP	946.27/951.43/999.99/670.41	0/5008	948.85	2504	1.399	26720	95482	5.0328	1	2.4188e-07	4.8376e-07	1.6186e-06	True
AHRR_1	AHRR	2114.1/715.78/1452.3/1675.7	0/0	1564	0	-10.612	3.49e+05	1.6016e+05	5.0328	2.4167e-07	1	4.8333e-07	1.6172e-06	False
KAZALD1_1	KAZALD1	2979/2367.8/2728.8/4108.9	6911.4/4295.2	2853.9	5603.3	0.9731	6.142e+05	2.9847e+05	5.0326	1	2.4193e-07	4.8387e-07	1.6188e-06	True
ACAP3_1	ACAP3	1722/1119.8/1405.5/2619.9	0/0	1563.7	0	-10.612	4.5421e+05	1.6013e+05	5.0326	2.4195e-07	1	4.839e-07	1.6188e-06	False
SREBF2_3	SREBF2	926.89/1393.9/1733.1/2515.6	0/0	1563.5	0	-10.611	4.5641e+05	1.6011e+05	5.0324	2.4224e-07	1	4.8447e-07	1.6207e-06	False
NCR3LG1_2	NCR3LG1	1931.3/1556.6/2103.3/1435.5	159.33/7589.9	1743.9	3874.6	1.1513	98160	1.7927e+05	5.0323	1	2.423e-07	4.8459e-07	1.621e-06	True
DAZ1_3	DAZ1	5286.8/3789.7/3777.5/3211.4	13928/1.0899	3783.6	6964.6	0.88011	8.6242e+05	3.9962e+05	5.032	1	2.4272e-07	4.8545e-07	1.6237e-06	True
ZDHHC11B_1	ZDHHC11B	2200.6/1183.1/1544.1/1226.9	3892.1/2661.5	1385.5	3276.8	1.2413	2.5191e+05	1.4128e+05	5.0319	1	2.4287e-07	4.8574e-07	1.6246e-06	True
UBAC1_1	UBAC1	1232.4/2028.7/1410.9/1714.8	0/0	1562.9	0	-10.611	1.2413e+05	1.6004e+05	5.0317	2.4303e-07	1	4.8605e-07	1.6256e-06	False
FABP4_1	FABP4	760.89/1146.2/934.94/2836	0/5342.6	1040.6	2671.3	1.3593	1.108e+06	1.0505e+05	5.0313	1	2.4372e-07	4.8743e-07	1.6301e-06	True
NBPF26_3	NBPF26	220.26/591.54/519.14/436.42	3135.5/0	477.78	1567.8	1.7122	27560	46938	5.0311	1	2.4723e-07	4.9446e-07	1.6527e-06	True
CD8B2_1	CD8B2	2008.2/1169.5/1576.3/1427.3	6946.5/0	1501.8	3473.3	1.2091	1.2599e+05	1.5357e+05	5.0308	1	2.4418e-07	4.8836e-07	1.6331e-06	True
CHD3_1	CHD3	2105.7/866.47/1377.5/1745.7	1.0021/0	1561.6	0.50105	-10.024	2.8233e+05	1.599e+05	5.0305	2.446e-07	1	4.892e-07	1.6358e-06	False
SEC61B_1	SEC61B	965/1744.2/1393.9/1728.5	0/0	1561.2	0	-10.609	1.483e+05	1.5986e+05	5.0301	2.4506e-07	1	4.9011e-07	1.6387e-06	False
VN1R2_2	VN1R2	2876.3/3288.7/2031.6/2686.4	0/224.52	2781.3	112.26	-4.6186	2.792e+05	2.9062e+05	5.0301	2.4507e-07	1	4.9014e-07	1.6387e-06	False
MLH3_2	MLH3	472.81/1336.2/772.03/1510.3	1554.2/3836.4	1054.1	2695.3	1.3536	2.3505e+05	1.0646e+05	5.03	1	2.4545e-07	4.909e-07	1.6411e-06	True
TOMM34_3	TOMM34	606.52/1477.2/1793.3/1644.1	0/0	1560.7	0	-10.609	3.2615e+05	1.5981e+05	5.0296	2.4571e-07	1	4.9142e-07	1.6428e-06	False
PPP1R2_1	PPP1R2	605.22/308.6/395.74/505.03	3014.3/0	450.39	1507.1	1.7403	16684	44156	5.029	1	2.5051e-07	5.0101e-07	1.6729e-06	True
GPR34_2	GPR34	1283.4/1202.3/1207.3/647.76	5926.4/0	1204.8	2963.2	1.2976	1.055e+05	1.2225e+05	5.029	1	2.4659e-07	4.9318e-07	1.6486e-06	True
AMFR_3	AMFR	612.97/1886.8/927.65/1452.7	1625.4/4249.5	1190.2	2937.4	1.3027	3.1877e+05	1.2072e+05	5.0289	1	2.4668e-07	4.9337e-07	1.6491e-06	True
ZNF112_3	ZNF112	963.71/206/310.63/465.24	2352.9/379.28	387.93	1366.1	1.8135	1.2552e+05	37835	5.0288	1	2.5259e-07	5.0517e-07	1.6864e-06	True
ZNF763_1	ZNF763	1147.8/880.1/1245.6/182.53	2035.3/3208.6	1013.9	2621.9	1.3698	2.6025e+05	1.0227e+05	5.0282	1	2.4777e-07	4.9555e-07	1.6562e-06	True
EDN2_1	EDN2	2446.7/1338.6/920.35/1779.3	0/0	1558.9	0	-10.607	4.3103e+05	1.5962e+05	5.0279	2.4788e-07	1	4.9576e-07	1.6568e-06	False
ZNF561_3	ZNF561	2466.8/2007.9/2136.1/2610.9	1099.3/8418.3	2301.4	4758.8	1.0477	78875	2.3889e+05	5.0277	1	2.4822e-07	4.9645e-07	1.659e-06	True
MMP3_1	MMP3	1953.9/851.24/1423.1/1694.2	0/0	1558.6	0	-10.607	2.3113e+05	1.5959e+05	5.0277	2.4825e-07	1	4.9649e-07	1.659e-06	False
OR6Y1_2	OR6Y1	2988.7/2480/3144/3440.5	48.1/11786	3066.3	5917	0.94813	1.6531e+05	3.2149e+05	5.0277	1	2.4825e-07	4.965e-07	1.659e-06	True
MPP1_2	MPP1	1941/852.84/1645/1471.9	0/0	1558.4	0	-10.607	2.1972e+05	1.5957e+05	5.0274	2.4852e-07	1	4.9705e-07	1.6607e-06	False
PHF20L1_1	PHF20L1	1494/1929.3/1330.7/1620.1	5936.4/1192.3	1557	3564.4	1.1943	65926	1.5942e+05	5.0274	1	2.4864e-07	4.9729e-07	1.6614e-06	True
TAS2R50_1	TAS2R50	2010.7/1577.4/1572/1094.5	0/1.0899	1574.7	0.54494	-9.9943	1.4026e+05	1.613e+05	5.0271	2.4901e-07	1	4.9802e-07	1.6638e-06	False
GDF3_3	GDF3	508.34/1778.6/1548.9/1566.6	0/0	1557.7	0	-10.606	3.834e+05	1.595e+05	5.0268	2.4937e-07	1	4.9875e-07	1.6661e-06	False
MPC1_1	MPC1	3624.2/2305.2/2740.4/1813.6	1775.7/8422.6	2522.8	5099.2	1.0149	6.036e+05	2.6271e+05	5.0265	1	2.4972e-07	4.9944e-07	1.6684e-06	True
KCTD8_2	KCTD8	1241.5/1482.1/1632.8/1980.3	0/0	1557.4	0	-10.606	96685	1.5946e+05	5.0265	2.4976e-07	1	4.9953e-07	1.6686e-06	False
RHOA_3	RHOA	1629/2317.3/1485.7/865.28	0/0	1557.3	0	-10.606	3.5557e+05	1.5946e+05	5.0264	2.4987e-07	1	4.9974e-07	1.6692e-06	False
COMMD8_2	COMMD8	925.6/686.12/812.15/639.53	1123.3/3123.6	749.14	2123.5	1.5019	17031	74764	5.0263	1	2.5078e-07	5.0157e-07	1.6746e-06	True
PCDHGB6_2	PCDHGB6	1734.3/1749.8/1849.2/2151.9	6291.1/1633.7	1799.5	3962.4	1.1384	44458	1.8518e+05	5.0263	1	2.5008e-07	5.0016e-07	1.6705e-06	True
CHST14_1	CHST14	1630.3/1548.6/956.83/1565.2	0/0	1556.9	0	-10.605	1.2187e+05	1.5941e+05	5.026	2.5045e-07	1	5.009e-07	1.6728e-06	False
OR12D2_1	OR12D2	1475.9/1285.7/1540.4/1250.2	4199.8/2333.4	1380.8	3266.6	1.2417	20206	1.4078e+05	5.026	1	2.5048e-07	5.0095e-07	1.6728e-06	True
ANKRD24_3	ANKRD24	3372.3/2574.6/2477.8/4992	5569.6/5986.7	2973.4	5778.2	0.95824	1.5462e+06	3.1142e+05	5.026	1	2.5046e-07	5.0091e-07	1.6728e-06	True
ID2_1	ID2	934.64/1187.1/1122.2/2235.6	890.86/4856.5	1154.6	2873.7	1.3147	4.0633e+05	1.1699e+05	5.0259	1	2.506e-07	5.0119e-07	1.6734e-06	True
SPATA1_2	SPATA1	2986.7/3289.5/2708.2/2596.5	8098.9/3080	2847.4	5589.5	0.97279	99067	2.9777e+05	5.0249	1	2.5182e-07	5.0363e-07	1.6814e-06	True
OR8K5_1	OR8K5	1101.3/1563/1432.8/961.35	2625.5/3514.9	1267	3070.2	1.2762	78667	1.288e+05	5.0243	1	2.5274e-07	5.0549e-07	1.6874e-06	True
ECEL1_1	ECEL1	2353.1/2181.8/2819.4/1092.4	2793.8/6614.5	2267.4	4704.2	1.0525	5.6668e+05	2.3523e+05	5.0241	1	2.5291e-07	5.0583e-07	1.6884e-06	True
MBD3_1	MBD3	2530.1/1773/1696.6/728.04	5505.5/2207	1734.8	3856.3	1.152	5.4964e+05	1.783e+05	5.024	1	2.5298e-07	5.0595e-07	1.6888e-06	True
SIGLEC7_1	SIGLEC7	2093.4/1811.5/2626.7/1614.6	4616.6/3798.2	1952.5	4207.4	1.1073	2.0284e+05	2.015e+05	5.0235	1	2.5365e-07	5.0731e-07	1.6932e-06	True
CHEK2_3	CHEK2	1727.8/1297.7/1379.9/1873.3	0/0	1553.9	0	-10.603	76057	1.5909e+05	5.023	2.5429e-07	1	5.0858e-07	1.6973e-06	False
GBP3_2	GBP3	2103.1/1217.5/1255.9/1799.9	63.132/6964.4	1527.9	3513.7	1.2009	1.9171e+05	1.5633e+05	5.0225	1	2.5504e-07	5.1007e-07	1.7021e-06	True
PITPNB_3	PITPNB	754.43/724.6/757.44/1498.6	0/4271.3	755.93	2135.6	1.4971	1.842e+05	75466	5.0223	1	2.5598e-07	5.1197e-07	1.7083e-06	True
LOC107986211_2	LOC107986211	1587.7/1294.5/2035.8/1884.3	4236.8/3477.8	1736	3857.3	1.1514	1.096e+05	1.7842e+05	5.0222	1	2.5543e-07	5.1086e-07	1.7047e-06	True
P3H1_2	P3H1	315.85/857.65/499.08/38.427	2818.9/0	407.47	1409.4	1.7879	1.1855e+05	39808	5.0219	1	2.6113e-07	5.2225e-07	1.7403e-06	True
CMC4_3	CMC4	1903.5/1368.2/1424.9/1679.1	0/0	1552	0	-10.601	63213	1.5889e+05	5.0212	2.567e-07	1	5.134e-07	1.7129e-06	False
C9orf85_3	C9orf85	1667.1/1809.1/2066.8/1231.7	7529.7/190.73	1738.1	3860.2	1.1507	1.2486e+05	1.7865e+05	5.0208	1	2.5728e-07	5.1457e-07	1.7167e-06	True
PRDM4_2	PRDM4	1134.9/1664.8/1403/1682.5	4924.3/2122	1533.9	3523.1	1.1991	71862	1.5697e+05	5.0208	1	2.5731e-07	5.1461e-07	1.7168e-06	True
DUS4L_2	DUS4L	3155.3/3242.3/3196.9/3940.8	142.3/470.83	3219.6	306.56	-3.3884	1.7509e+05	3.3814e+05	5.0207	2.574e-07	1	5.148e-07	1.7173e-06	False
GPR33_3	GPR33	2281.4/1505.3/2019.4/1021	72.151/7727.3	1762.4	3899.7	1.1454	3.1703e+05	1.8123e+05	5.0207	1	2.5748e-07	5.1496e-07	1.7178e-06	True
KLF12_1	KLF12	819.02/1357/953.18/935.27	2720.7/2262.6	944.23	2491.6	1.3989	62077	95000	5.0205	1	2.5801e-07	5.1602e-07	1.7212e-06	True
SCAMP2_1	SCAMP2	830.65/901.74/1256.5/896.16	324.68/4490.3	898.95	2407.5	1.4202	44179	90289	5.0204	1	2.5814e-07	5.1627e-07	1.7218e-06	True
ARG2_3	ARG2	1273.7/965.06/676.59/1211.1	1898/3608.6	1088.1	2753.3	1.3386	78025	1.1002e+05	5.0203	1	2.5808e-07	5.1616e-07	1.7216e-06	True
CHRNA2_1	CHRNA2	1105.2/774.29/864.43/883.12	954.99/3765.5	873.78	2360.3	1.4326	21204	87674	5.0203	1	2.5837e-07	5.1675e-07	1.7232e-06	True
MLPH_1	MLPH	1513.4/1420.3/1817/2860.7	4527.5/2953.6	1665.2	3740.5	1.1671	5.1178e+05	1.709e+05	5.0202	1	2.5812e-07	5.1623e-07	1.7217e-06	True
VSIG10L2_2	VSIG10L2	2331.8/3740.8/3314.9/3319.8	123.26/12440	3317.3	6281.6	0.92091	3.8356e+05	3.4877e+05	5.0194	1	2.5917e-07	5.1833e-07	1.7284e-06	True
HYI_1	HYI	1570.9/1602.3/1090.6/1896.6	0/7220.5	1586.6	3610.2	1.1857	1.1422e+05	1.6255e+05	5.0192	1	2.5938e-07	5.1876e-07	1.7298e-06	True
KLLN_2	KLLN	996/1405.9/1105.8/1313.4	1621.4/4314.8	1209.6	2968.1	1.2944	35237	1.2276e+05	5.0192	1	2.5948e-07	5.1897e-07	1.7303e-06	True
OTP_2	OTP	915.26/769.48/541.03/269.67	1203.5/2668	655.26	1935.8	1.5613	80792	65089	5.0192	1	2.608e-07	5.216e-07	1.7384e-06	True
CAPZA3_1	CAPZA3	1621.9/1691.3/1477.8/530.42	0/0	1549.8	0	-10.599	3.5653e+05	1.5866e+05	5.0191	2.5951e-07	1	5.1902e-07	1.7304e-06	False
NEURL1B_3	NEURL1B	2664.4/1914.9/2052.3/1766.9	4747.9/3762.3	1983.6	4255.1	1.1007	1.733e+05	2.0482e+05	5.0191	1	2.5954e-07	5.1908e-07	1.7305e-06	True
PRRT1B_3	PRRT1B	1261.5/1281.7/1113.7/2420.9	1942.1/4210.2	1271.6	3076.1	1.2738	4.4867e+05	1.2927e+05	5.019	1	2.5978e-07	5.1956e-07	1.732e-06	True
GABRA2_2	GABRA2	788.02/1490.1/1609.1/1775.2	0/0	1549.6	0	-10.599	2.1265e+05	1.5863e+05	5.0189	2.5985e-07	1	5.197e-07	1.7324e-06	False
PARD6G_3	PARD6G	1153/1329.8/1137.4/1798.5	33.069/6014	1241.4	3023.5	1.2836	1.1228e+05	1.261e+05	5.0187	1	2.6012e-07	5.2025e-07	1.7341e-06	True
CPSF3_3	CPSF3	352.02/669.29/808.5/1026.5	4202.8/0	738.9	2101.4	1.5066	80699	73706	5.0186	1	2.6111e-07	5.2221e-07	1.7403e-06	True
APOBEC3D_3	APOBEC3D	2333.7/1296.9/2043.7/1354.5	0/7591	1699.1	3795.5	1.159	2.6732e+05	1.745e+05	5.0184	1	2.605e-07	5.21e-07	1.7365e-06	True
KIAA1522_2	KIAA1522	1600.6/1155/1870.5/2426.4	2488.2/5221.6	1735.5	3854.9	1.1509	2.8355e+05	1.7837e+05	5.0181	1	2.609e-07	5.2179e-07	1.739e-06	True
TCEANC2_3	TCEANC2	1745.3/1440.4/1129.5/1001.1	2108.4/4089.2	1284.9	3098.8	1.2694	1.1359e+05	1.3068e+05	5.0178	1	2.6144e-07	5.2289e-07	1.7423e-06	True
PLXNC1_2	PLXNC1	1207.2/1425.1/1687.5/1671.6	0/0	1548.4	0	-10.597	55366	1.585e+05	5.0177	2.6148e-07	1	5.2295e-07	1.7424e-06	False
ANKRD40_1	ANKRD40	935.93/1479.7/1617/2174.5	0/0	1548.3	0	-10.597	2.5886e+05	1.585e+05	5.0177	2.6151e-07	1	5.2302e-07	1.7426e-06	False
SPATA5_2	SPATA5	198.3/562.69/666.25/524.93	0/3412.4	543.81	1706.2	1.6478	45028	53667	5.0177	1	2.6401e-07	5.2802e-07	1.7579e-06	True
FBXL17_1	FBXL17	3359.4/2267.6/1908.8/3406.9	134.28/10935	2813.5	5534.5	0.97585	5.889e+05	2.941e+05	5.0175	1	2.6168e-07	5.2335e-07	1.7436e-06	True
NUDT6_1	NUDT6	1375.8/1287.3/1559.9/3214.1	3168.6/3653.3	1467.8	3411	1.2159	1.033e+06	1.4998e+05	5.0175	1	2.6179e-07	5.2357e-07	1.7442e-06	True
FAM131B_2	FAM131B	1373.9/1767.4/1702.7/1393	0/0	1547.8	0	-10.597	42151	1.5845e+05	5.0172	2.6215e-07	1	5.2431e-07	1.7466e-06	False
C19orf33_1	C19orf33	1680/1032.4/1696/2240.4	5267/2286.6	1688	3776.8	1.1613	2.4504e+05	1.7332e+05	5.0172	1	2.6218e-07	5.2436e-07	1.7467e-06	True
ZFP28_3	ZFP28	545.15/683.72/749.53/1814.3	4114.6/0	716.63	2057.3	1.5201	4.1214e+05	71408	5.017	1	2.6334e-07	5.2668e-07	1.7538e-06	True
SFN_3	SFN	935.29/945.82/742.85/832.35	0/4756.2	883.82	2378.1	1.427	9671.8	88717	5.0169	1	2.6292e-07	5.2583e-07	1.7512e-06	True
COMMD3_2	COMMD3	1020.5/2000.7/1094.2/2245.2	0/0	1547.4	0	-10.597	3.9177e+05	1.584e+05	5.0168	2.6269e-07	1	5.2538e-07	1.7499e-06	False
ZAN_2	ZAN	826.13/1035.6/691.78/1646.9	2166.5/2765	930.86	2465.8	1.4044	1.9725e+05	93609	5.0168	1	2.6301e-07	5.2601e-07	1.7518e-06	True
RNF103-CHMP3_2	RNF103-CHMP3	1863.5/1805.9/1288.7/461.12	0/0	1547.3	0	-10.596	4.7116e+05	1.5839e+05	5.0167	2.6285e-07	1	5.2571e-07	1.7509e-06	False
ZNF671_3	ZNF671	875.22/1163/2204.2/1930.9	0/0	1547	0	-10.596	3.9269e+05	1.5836e+05	5.0164	2.6328e-07	1	5.2656e-07	1.7535e-06	False
JAZF1_2	JAZF1	1618.7/1474.8/1006.1/1987.2	0/0	1546.8	0	-10.596	1.6556e+05	1.5833e+05	5.0161	2.6359e-07	1	5.2718e-07	1.7553e-06	False
RTN4IP1_3	RTN4IP1	832.59/1388.3/1786/1044.4	2620.5/3337.2	1216.3	2978.8	1.2915	1.7697e+05	1.2347e+05	5.016	1	2.6381e-07	5.2763e-07	1.7567e-06	True
IFNA6_1	IFNA6	863.59/353.48/492.4/305.35	2372/514.42	422.94	1443.2	1.7683	72550	41373	5.0159	1	2.6903e-07	5.3805e-07	1.7894e-06	True
TAAR6_1	TAAR6	1151/2365.4/2317.9/1100.6	2119.4/5584.6	1734.5	3852	1.1507	4.9352e+05	1.7826e+05	5.0154	1	2.6468e-07	5.2936e-07	1.7623e-06	True
DKKL1_3	DKKL1	1203.3/1010.7/727.04/863.91	622.3/4332.3	937.33	2477.3	1.4012	41921	94282	5.0153	1	2.6507e-07	5.3014e-07	1.7647e-06	True
CPLX1_3	CPLX1	1774.3/1874/1317.3/343.09	0/0	1545.8	0	-10.595	5.529e+05	1.5823e+05	5.0152	2.6484e-07	1	5.2968e-07	1.7632e-06	False
UBR7_1	UBR7	1827.3/1188.7/1380.5/1710.7	0/0	1545.6	0	-10.595	87077	1.5821e+05	5.015	2.6514e-07	1	5.3027e-07	1.765e-06	False
NT5E_3	NT5E	1475.9/1652/1615.2/1009.4	0/0	1545.5	0	-10.595	1.0283e+05	1.582e+05	5.015	2.652e-07	1	5.304e-07	1.7654e-06	False
SLC25A32_3	SLC25A32	1579.3/975.48/1145.3/645.7	2763.8/2639.7	1060.4	2701.7	1.3485	1.5187e+05	1.0712e+05	5.015	1	2.6539e-07	5.3077e-07	1.7665e-06	True
ANK3_2	ANK3	799/1738.6/1352/2434.6	0/0	1545.3	0	-10.595	4.7418e+05	1.5817e+05	5.0147	2.6559e-07	1	5.3119e-07	1.7678e-06	False
POM121L12_2	POM121L12	2228.4/1329.8/1530.1/1431.4	4901.2/1961.8	1480.7	3431.5	1.212	1.9556e+05	1.5134e+05	5.0145	1	2.6587e-07	5.3174e-07	1.7695e-06	True
CRADD_2	CRADD	1764.6/2875.1/1325.2/1005.3	0/0	1544.9	0	-10.594	7.1909e+05	1.5814e+05	5.0144	2.6603e-07	1	5.3207e-07	1.7705e-06	False
PRMT6_2	PRMT6	1162/936.21/547.71/1463.6	199.42/5162.8	1049.1	2681.1	1.3528	1.4957e+05	1.0594e+05	5.014	1	2.6672e-07	5.3344e-07	1.775e-06	True
RAD9B_1	RAD9B	1047/741.43/1119.1/536.6	4202.8/590.72	894.23	2396.7	1.4213	75059	89799	5.014	1	2.6693e-07	5.3387e-07	1.7763e-06	True
CD8A_2	CD8A	1457.2/1458/1626.1/2182.8	0/7067.9	1542.1	3533.9	1.1959	1.4394e+05	1.5784e+05	5.0137	1	2.6695e-07	5.3389e-07	1.7763e-06	True
C20orf27_1	C20orf27	937.22/836.01/1375.7/592.87	1209.5/3555.2	886.62	2382.4	1.425	1.1019e+05	89008	5.0135	1	2.676e-07	5.3521e-07	1.7805e-06	True
GAS2L2_3	GAS2L2	1285.4/1664/1686.9/2759.2	2293.8/5215.1	1675.5	3754.4	1.1636	4.4228e+05	1.7199e+05	5.013	1	2.6788e-07	5.3576e-07	1.7823e-06	True
HAS3_3	HAS3	1324.1/2188.2/1944.7/1823.9	1011.1/7175.8	1884.3	4093.5	1.1189	1.3781e+05	1.9422e+05	5.0128	1	2.6815e-07	5.363e-07	1.784e-06	True
CER1_1	CER1	691.78/1229.6/1355/1670.2	2024.2/4195	1292.3	3109.6	1.2661	1.7043e+05	1.3145e+05	5.0123	1	2.689e-07	5.378e-07	1.7888e-06	True
TMEM130_3	TMEM130	2728.4/1796.3/1460.8/3061.1	7609.9/1771.1	2262.3	4690.5	1.0516	5.7163e+05	2.3468e+05	5.0123	1	2.6889e-07	5.3778e-07	1.7888e-06	True
B3GNT5_1	B3GNT5	893.95/1476.4/1609.1/2669.3	0/0	1542.8	0	-10.592	5.6626e+05	1.5791e+05	5.0123	2.6894e-07	1	5.3789e-07	1.789e-06	False
SZT2_3	SZT2	561.3/1316.1/1307/1200.1	2429.1/3655.5	1253.6	3042.3	1.2784	1.6295e+05	1.2738e+05	5.0118	1	2.6972e-07	5.3944e-07	1.7938e-06	True
LCE6A_2	LCE6A	973.4/1749/1378.7/1206.3	1423/4796.6	1292.5	3109.8	1.266	1.0835e+05	1.3148e+05	5.0118	1	2.6972e-07	5.3944e-07	1.7938e-06	True
NBPF9_3	NBPF9	2306.6/2645.1/2663.2/2130.6	7097.8/2941.6	2475.8	5019.7	1.0194	70527	2.5764e+05	5.0117	1	2.6976e-07	5.3952e-07	1.794e-06	True
DAZ1_1	DAZ1	2739.3/2167.4/2561.1/2702.2	6704/3810.2	2631.6	5257.1	0.99804	79031	2.7444e+05	5.0117	1	2.698e-07	5.396e-07	1.7941e-06	True
NUCB2_3	NUCB2	2081.1/1337.8/839.5/1902.8	2877/4448.9	1620.3	3663	1.1763	3.2721e+05	1.6613e+05	5.0116	1	2.6995e-07	5.399e-07	1.795e-06	True
ZSCAN5B_1	ZSCAN5B	1777.6/2182.6/2034/570.91	6221/2033.7	1905.8	4127.4	1.1144	6.3047e+05	1.9652e+05	5.0114	1	2.7015e-07	5.4029e-07	1.7963e-06	True
FTCD_1	FTCD	1724.6/1565.4/1075.4/1934.4	5307.1/2100.2	1645	3703.6	1.1704	1.403e+05	1.6875e+05	5.0113	1	2.7028e-07	5.4057e-07	1.7971e-06	True
GABRE_1	GABRE	1497.2/1309.7/1586/2555.4	0/0	1541.6	0	-10.591	3.618e+05	1.5779e+05	5.0112	2.7052e-07	1	5.4104e-07	1.7985e-06	False
CCL4L2_3	CCL4L2	1556.7/1821.1/1144.7/1561.8	5666.8/1456.1	1559.2	3561.5	1.1911	80151	1.5965e+05	5.0111	1	2.7066e-07	5.4132e-07	1.7994e-06	True
ZNF711_2	ZNF711	1428.8/2216.3/1844.4/2639.8	1834.8/6816.1	2030.3	4325.5	1.0908	2.6748e+05	2.0982e+05	5.0106	1	2.7129e-07	5.4258e-07	1.8034e-06	True
GXYLT2_3	GXYLT2	1120/1947.8/1266.2/302.61	5458.4/414.16	1193.1	2936.3	1.2985	4.5773e+05	1.2103e+05	5.0106	1	2.7142e-07	5.4285e-07	1.8042e-06	True
ONE_NON-GENE_SITE_65	ONE_NON-GENE_SITE	1849.3/1949.4/1979.3/1122.6	6058.7/2174.3	1899.3	4116.5	1.1155	2.0489e+05	1.9582e+05	5.0103	1	2.7167e-07	5.4334e-07	1.8058e-06	True
FOXG1_1	FOXG1	1975.2/969.87/1457.1/1624.2	0/0	1540.7	0	-10.59	1.762e+05	1.5769e+05	5.0102	2.7182e-07	1	5.4365e-07	1.8067e-06	False
CCDC63_1	CCDC63	2309.2/1779.4/1147.1/1301	0/0	1540.2	0	-10.59	2.8675e+05	1.5764e+05	5.0098	2.7243e-07	1	5.4486e-07	1.8106e-06	False
OR2A12_3	OR2A12	1380.3/1628.7/1450.4/1633.8	0/0	1539.6	0	-10.589	16713	1.5757e+05	5.0092	2.733e-07	1	5.4661e-07	1.8163e-06	False
ZNF20_1	ZNF20	1373.2/2468/1309.4/1705.9	0/0	1539.5	0	-10.589	3.2342e+05	1.5757e+05	5.0091	2.7337e-07	1	5.4674e-07	1.8167e-06	False
ROBO2_1	ROBO2	1906.1/1819.5/1186.6/1292.1	0/1.0899	1555.8	0.54494	-9.9768	1.327e+05	1.5929e+05	5.0087	2.7395e-07	1	5.479e-07	1.8204e-06	False
PCBD2_1	PCBD2	1325.4/1529.3/1613.4/2794.2	3283.9/3876.7	1571.4	3580.3	1.1876	5.1975e+05	1.6094e+05	5.0077	1	2.7549e-07	5.5099e-07	1.8306e-06	True
CIB2_3	CIB2	1282.8/1805.9/1342.2/1572.1	332.69/6445.6	1457.1	3389.1	1.2172	59476	1.4885e+05	5.0076	1	2.7554e-07	5.5109e-07	1.8308e-06	True
MYOZ1_2	MYOZ1	2364.1/2370.2/2214.6/2046.2	6023.6/3436.4	2289.3	4730	1.0466	25603	2.3758e+05	5.0073	1	2.7598e-07	5.5195e-07	1.8336e-06	True
ADAMTSL1_3	ADAMTSL1	1216.9/1829.1/1696/1379.2	0/0	1537.6	0	-10.587	79338	1.5737e+05	5.0073	2.7602e-07	1	5.5204e-07	1.8337e-06	False
FLNA_2	FLNA	1196.2/1102.1/1228.6/682.07	3995.3/1719.8	1149.2	2857.6	1.3134	76307	1.1642e+05	5.007	1	2.7648e-07	5.5295e-07	1.8367e-06	True
SAMD9L_1	SAMD9L	614.91/721.39/559.26/169.49	168.35/3419	587.09	1793.7	1.6096	64658	58094	5.006	1	2.8e-07	5.6e-07	1.8595e-06	True
GDAP1L1_3	GDAP1L1	1814.4/1579/1195.1/1492.5	0/0	1535.8	0	-10.586	65804	1.5717e+05	5.0055	2.7865e-07	1	5.5731e-07	1.851e-06	False
C6orf226_3	C6orf226	1855.7/2068/1601.8/2420.9	181.38/8247.1	1961.9	4214.3	1.1027	1.2095e+05	2.025e+05	5.0053	1	2.7883e-07	5.5766e-07	1.8521e-06	True
ARHGAP8_3	ARHGAP8	1158.8/661.28/716.1/745.2	137.29/4026	730.65	2081.7	1.5092	62842	72855	5.0053	1	2.7987e-07	5.5974e-07	1.8588e-06	True
TMEM255B_1	TMEM255B	334.58/1037.2/291.79/397.3	2240.7/380.37	365.94	1310.5	1.8376	1.5268e+05	35617	5.0051	1	2.8675e-07	5.7349e-07	1.9023e-06	True
ZCCHC24_1	ZCCHC24	1860.9/644.44/1209.1/1894.6	0/0	1535	0	-10.585	3.7826e+05	1.5709e+05	5.0047	2.7972e-07	1	5.5944e-07	1.8579e-06	False
IFT52_3	IFT52	1587/1454/1482.7/1723	0/0	1534.8	0	-10.585	15797	1.5707e+05	5.0046	2.7995e-07	1	5.5989e-07	1.8592e-06	False
CSF2RB_1	CSF2RB	1369.3/1913.3/1306.4/2370.1	4453.3/2936.1	1641.3	3694.7	1.1701	2.6375e+05	1.6836e+05	5.0044	1	2.8017e-07	5.6034e-07	1.8605e-06	True
SARM1_1	SARM1	1953.9/1304.9/1345.9/1038.9	6327.2/0	1325.4	3163.6	1.2545	1.5931e+05	1.3494e+05	5.004	1	2.8075e-07	5.615e-07	1.8642e-06	True
LDHB_1	LDHB	1384.2/1683.2/1308.2/2243.1	0/0	1533.7	0	-10.584	1.9962e+05	1.5695e+05	5.0035	2.8153e-07	1	5.6305e-07	1.8693e-06	False
PRSS23_2	PRSS23	768.64/886.51/1406.7/1383.4	2223.6/3438.6	1134.9	2831.1	1.318	1.1048e+05	1.1492e+05	5.0034	1	2.8175e-07	5.635e-07	1.8706e-06	True
CUL1_2	CUL1	716.97/1174.3/1624.9/1915.1	1897/4683.2	1399.6	3290.1	1.2325	2.7777e+05	1.4277e+05	5.0034	1	2.8167e-07	5.6335e-07	1.8701e-06	True
SIDT2_1	SIDT2	738.93/1034.8/1352.6/1449.2	469.98/5399.3	1193.7	2934.6	1.297	1.0753e+05	1.2109e+05	5.0031	1	2.822e-07	5.6441e-07	1.8734e-06	True
BORCS6_1	BORCS6	301.64/650.86/502.73/647.07	3534.4/1.0899	574.9	1767.7	1.6188	30286	56846	5.003	1	2.8452e-07	5.6903e-07	1.8882e-06	True
GABRR2_3	GABRR2	1535.3/1502.9/1179.3/1654.4	2354.9/4627.6	1519.1	3491.3	1.2	44764	1.5541e+05	5.0027	1	2.8261e-07	5.6522e-07	1.8761e-06	True
ANKRD18B_1	ANKRD18B	1714.3/1215.1/933.73/2289.8	6542.7/257.21	1464.7	3399.9	1.2143	3.6243e+05	1.4965e+05	5.0026	1	2.8278e-07	5.6556e-07	1.8771e-06	True
AHR_3	AHR	782.85/1456.4/1100.9/209.97	1266.6/3696.9	941.87	2481.8	1.3968	2.8367e+05	94755	5.0025	1	2.8325e-07	5.665e-07	1.88e-06	True
ARC_3	ARC	1930.6/2491.2/2481.4/1983.8	30.063/0	2232.6	15.031	-7.1223	93962	2.3149e+05	5.0025	2.8303e-07	1	5.6606e-07	1.8786e-06	False
C12orf57_3	C12orf57	2236.2/1692.1/2176.3/1860.9	7919.5/686.63	2018.6	4303.1	1.0916	67892	2.0857e+05	5.0022	1	2.8335e-07	5.667e-07	1.8805e-06	True
PNN_3	PNN	574.22/367.91/66.868/71.364	1888.9/0	219.64	944.47	2.0994	64346	20999	5.002	1	3.0337e-07	6.0675e-07	2.0066e-06	True
WLS_1	WLS	1530.8/1155/1107/610.71	3181.6/2465.3	1131	2823.5	1.3191	1.4391e+05	1.1451e+05	5.0014	1	2.8462e-07	5.6925e-07	1.8888e-06	True
ATP5F1C_3	ATP5F1C	2213.6/1922.1/2375.7/1829.4	6863.3/1897.5	2067.8	4380.4	1.0826	64696	2.1383e+05	5.001	1	2.8515e-07	5.7031e-07	1.8922e-06	True
CLCN1_1	CLCN1	2063.7/1200.7/1433.4/2705	3838/3899.6	1748.6	3868.8	1.1453	4.7115e+05	1.7976e+05	5.0008	1	2.8546e-07	5.7092e-07	1.8941e-06	True
DNAAF3_2	DNAAF3	1535.3/1526.1/1612.7/1303.8	0/0	1530.7	0	-10.581	19430	1.5664e+05	5.0006	2.858e-07	1	5.7159e-07	1.8962e-06	False
CARF_1	CARF	377.22/605.97/968.98/1215.2	1372.9/3008.1	787.48	2190.5	1.4748	1.3906e+05	78728	5.0003	1	2.8698e-07	5.7396e-07	1.9038e-06	True
ORAI1_2	ORAI1	1565.1/1495.7/1703.9/1363.5	0/0	1530.4	0	-10.581	20130	1.566e+05	5.0002	2.8634e-07	1	5.7267e-07	1.8997e-06	False
NGEF_1	NGEF	299.71/480.13/716.71/649.13	180.38/3311.1	564.63	1745.7	1.6267	35865	55795	5.0002	1	2.8883e-07	5.7767e-07	1.9155e-06	True
CD70_1	CD70	683.38/1750.6/2007.3/713.64	2035.3/3966.1	1232.1	3000.7	1.2835	4.7987e+05	1.2512e+05	4.9998	1	2.8706e-07	5.7412e-07	1.9042e-06	True
LRRC18_1	LRRC18	952.73/610.78/1470.5/1242	3034.3/2491.5	1097.4	2762.9	1.3314	1.3928e+05	1.1099e+05	4.9994	1	2.8775e-07	5.7549e-07	1.9086e-06	True
PRSS35_3	PRSS35	1341.6/1716.9/1771.4/656.68	0/0	1529.2	0	-10.58	2.9681e+05	1.5648e+05	4.9991	2.8798e-07	1	5.7595e-07	1.91e-06	False
DNAJC18_1	DNAJC18	1008.3/1781/1476/2239	6180.9/1161.8	1628.5	3671.4	1.1723	2.6799e+05	1.67e+05	4.9989	1	2.8823e-07	5.7646e-07	1.9116e-06	True
FLYWCH2_2	FLYWCH2	2715.4/3235.8/3172/5080.5	10233/1972.7	3203.9	6103	0.92947	1.2541e+06	3.3643e+05	4.9982	1	2.8932e-07	5.7865e-07	1.9187e-06	True
KRTAP19-4_3	KRTAP19-4	1810.5/1808.3/2400.6/2251.4	1495.1/7146.4	2030.9	4320.7	1.0888	94464	2.0989e+05	4.9981	1	2.895e-07	5.79e-07	1.9197e-06	True
OR8K1_2	OR8K1	804.17/1195.1/1100.3/562.67	2855/2143.8	952.23	2499.4	1.3913	84862	95833	4.9978	1	2.9032e-07	5.8063e-07	1.9249e-06	True
DGKG_1	DGKG	1238.9/1159.8/1280.2/732.16	0/5885.4	1199.4	2942.7	1.2942	75977	1.2168e+05	4.9976	1	2.9026e-07	5.8051e-07	1.9246e-06	True
NUDT18_1	NUDT18	1693.6/1800.3/1297.2/1361.4	0/0	1527.5	0	-10.578	60866	1.5629e+05	4.9974	2.9053e-07	1	5.8105e-07	1.9262e-06	False
ZDHHC11B_3	ZDHHC11B	1614.8/1623.9/1440.1/614.82	0/0	1527.4	0	-10.578	2.8582e+05	1.5629e+05	4.9974	2.906e-07	1	5.8119e-07	1.9266e-06	False
SLC7A6_2	SLC7A6	1065.8/1512.5/1541.6/2785.9	0/0	1527.1	0	-10.577	5.9931e+05	1.5625e+05	4.997	2.9115e-07	1	5.823e-07	1.9301e-06	False
CYTH2_3	CYTH2	1758.2/1163.8/1364.7/1689.4	0/0	1527.1	0	-10.577	79350	1.5625e+05	4.997	2.9117e-07	1	5.8233e-07	1.9301e-06	False
ZNF782_1	ZNF782	1506.9/1707.3/1496.6/1257.1	710.48/6209.1	1501.8	3459.8	1.2035	34053	1.5357e+05	4.9964	1	2.9206e-07	5.8412e-07	1.9358e-06	True
FBXW7_2	FBXW7	2894.4/2452.7/1580.5/2820.9	10514/0	2636.8	5257	0.99516	4.1662e+05	2.75e+05	4.9964	1	2.9204e-07	5.8409e-07	1.9358e-06	True
ZNF852_1	ZNF852	1444.9/1036.4/1266.9/2020.8	2127.4/4298.5	1355.9	3213	1.2441	1.8669e+05	1.3816e+05	4.9963	1	2.9226e-07	5.8452e-07	1.9371e-06	True
CHAC1_1	CHAC1	902.35/1215.9/1465/1540.5	4054.5/2318.2	1340.5	3186.3	1.2485	87664	1.3653e+05	4.9955	1	2.9352e-07	5.8703e-07	1.9453e-06	True
EVA1A_2	EVA1A	491.54/1101.3/1074.8/1470.5	2736.7/2753	1088	2744.9	1.3342	1.6748e+05	1.1001e+05	4.9952	1	2.9396e-07	5.8793e-07	1.9481e-06	True
FAM169B_2	FAM169B	1716.8/811.97/1035.2/524.93	0/4891.4	923.61	2445.7	1.4039	2.7103e+05	92854	4.9951	1	2.9443e-07	5.8886e-07	1.9509e-06	True
RECQL_3	RECQL	1247.3/1248.8/1255.3/1296.2	4105.6/1961.8	1252.1	3033.7	1.2761	664.49	1.2722e+05	4.995	1	2.9423e-07	5.8845e-07	1.9498e-06	True
ZSCAN10_2	ZSCAN10	1634.2/1894.1/1395.1/1415.6	0/0	1524.9	0	-10.575	59003	1.5602e+05	4.9949	2.9438e-07	1	5.8876e-07	1.9507e-06	False
CWH43_1	CWH43	577.45/383.14/870.51/638.15	280.59/3386.3	607.8	1833.4	1.5913	40443	60217	4.9946	1	2.9677e-07	5.9355e-07	1.9654e-06	True
SLC25A16_1	SLC25A16	1736.2/1776.2/1746.5/2305.6	6409.4/1364.5	1761.4	3887	1.1415	99089	1.8112e+05	4.9946	1	2.9485e-07	5.8971e-07	1.9536e-06	True
PCDHB4_3	PCDHB4	846.8/1045.2/1538/616.2	2095.4/2878.4	946.01	2486.9	1.3935	1.5963e+05	95185	4.9944	1	2.9545e-07	5.9089e-07	1.9573e-06	True
FIBIN_2	FIBIN	1289.9/1155.8/1170.8/1844.5	2859/3132.3	1230.4	2995.6	1.2831	1.2993e+05	1.2494e+05	4.9942	1	2.9544e-07	5.9087e-07	1.9573e-06	True
LCN15_2	LCN15	806.1/1720.9/1132.5/1079.4	1729.6/3823.3	1105.9	2776.5	1.3272	1.565e+05	1.1189e+05	4.9941	1	2.9563e-07	5.9127e-07	1.9584e-06	True
KHDC1L_2	KHDC1L	877.8/621.2/469.9/200.37	1534.2/1874.6	545.55	1704.4	1.6417	80329	53845	4.9941	1	2.984e-07	5.968e-07	1.9748e-06	True
PNPT1_3	PNPT1	1246/1691.3/1356.8/1930.9	0/0	1524	0	-10.575	99602	1.5593e+05	4.994	2.9564e-07	1	5.9128e-07	1.9584e-06	False
CBLN3_2	CBLN3	1238.9/2215.5/1901.5/1670.9	5831.2/2022.8	1786.2	3927	1.1361	1.7015e+05	1.8376e+05	4.994	1	2.9571e-07	5.9141e-07	1.9587e-06	True
SSX5_1	SSX5	1578.6/1955/1562.9/280.65	3457.2/3690.3	1570.8	3573.8	1.1855	6.0404e+05	1.6088e+05	4.9939	1	2.9588e-07	5.9175e-07	1.9597e-06	True
AMBN_2	AMBN	544.51/690.13/877.8/757.55	3273.8/856.65	723.84	2065.2	1.5113	19379	72153	4.9938	1	2.9703e-07	5.9406e-07	1.9669e-06	True
GBP1_1	GBP1	556.78/317.41/845.58/899.59	2338.9/1702.4	701.18	2020.6	1.5256	76116	69816	4.9937	1	2.9742e-07	5.9484e-07	1.9689e-06	True
PRXL2A_1	PRXL2A	1661.9/1244.8/1384.8/1871.9	0/0	1523.4	0	-10.574	79166	1.5586e+05	4.9934	2.9666e-07	1	5.9331e-07	1.9648e-06	False
SLC30A9_2	SLC30A9	802.23/734.22/883.88/1008	2159.5/2429.3	843.05	2294.4	1.4434	14130	84485	4.9933	1	2.973e-07	5.946e-07	1.9682e-06	True
SPRED2_3	SPRED2	193.13/765.48/842.54/177.72	0/3125.8	479.3	1562.9	1.7031	1.2889e+05	47093	4.9933	1	3.0087e-07	6.0175e-07	1.9907e-06	True
KRT80_3	KRT80	2548.1/1630.3/2200.6/1476	7.0146/0	1915.5	3.5073	-8.732	2.52e+05	1.9755e+05	4.9933	2.9679e-07	1	5.9357e-07	1.9654e-06	False
HSPE1_3	HSPE1	679.5/379.93/296.65/255.95	2486.2/0	338.29	1243.1	1.8745	42225	32836	4.9932	1	3.0636e-07	6.1273e-07	2.0257e-06	True
MARK4_2	MARK4	437.93/1862/1007.9/994.29	0/5174.8	1001.1	2587.4	1.369	3.528e+05	1.0093e+05	4.9932	1	2.9717e-07	5.9433e-07	1.9675e-06	True
GSTA5_2	GSTA5	1919/1133.4/1586.6/1459.5	0/0	1523.1	0	-10.574	1.0557e+05	1.5582e+05	4.9931	2.9711e-07	1	5.9422e-07	1.9672e-06	False
HOXC10_3	HOXC10	1806.6/1854/1239.5/1183.7	0/0	1523.1	0	-10.574	1.285e+05	1.5582e+05	4.9931	2.9711e-07	1	5.9422e-07	1.9672e-06	False
PNRC2_1	PNRC2	669.82/1022/632.82/1948.8	0/4599.3	845.89	2299.7	1.4418	4.4125e+05	84780	4.9928	1	2.9805e-07	5.961e-07	1.973e-06	True
C1D_3	C1D	798.35/1279.3/1135.5/391.13	3207.7/1841.9	966.95	2524.8	1.3837	1.6199e+05	97367	4.9925	1	2.9829e-07	5.9657e-07	1.9742e-06	True
POMP_3	POMP	2873.7/1326.6/1963.5/1178.2	5483.5/1908.4	1645	3695.9	1.1673	6.4346e+05	1.6876e+05	4.9924	1	2.9812e-07	5.9624e-07	1.9733e-06	True
TMEM95_3	TMEM95	1270.5/1668/1516.7/1566.6	844.76/6204.7	1541.6	3524.7	1.1925	30240	1.5779e+05	4.9924	1	2.9825e-07	5.9651e-07	1.9741e-06	True
SLC1A3_3	SLC1A3	598.12/1255.2/1579.3/1388.2	2730.7/3574.8	1321.7	3152.8	1.2536	1.9959e+05	1.3455e+05	4.9918	1	2.9907e-07	5.9815e-07	1.9792e-06	True
LMNB2_3	LMNB2	1102.6/1774.6/1268.1/1821.8	0/0	1521.3	0	-10.572	1.3132e+05	1.5564e+05	4.9914	2.997e-07	1	5.994e-07	1.9832e-06	False
PKIB_2	PKIB	2740/1296.9/987.22/1745.7	0/0	1521.3	0	-10.572	6.2371e+05	1.5563e+05	4.9913	2.998e-07	1	5.996e-07	1.9838e-06	False
BAIAP3_3	BAIAP3	2517.1/2245.1/1916.7/3855	6003.5/3724.1	2381.1	4863.8	1.0301	8.0833e+05	2.4745e+05	4.9909	1	3.0049e-07	6.0098e-07	1.9882e-06	True
SAMM50_3	SAMM50	1348/1042/612.15/1377.2	2667.6/3197.7	1195	2932.6	1.2945	1.3991e+05	1.2123e+05	4.9906	1	3.0101e-07	6.0202e-07	1.9914e-06	True
MTRNR2L6_1	MTRNR2L6	1131.6/1583.1/716.71/315.65	257.54/4633.1	924.18	2445.3	1.4028	2.9684e+05	92913	4.9903	1	3.0173e-07	6.0345e-07	1.996e-06	True
H2BU1_1	H2BU1	1331.9/1317.7/1768.4/1741.5	0/1.0899	1536.7	0.54494	-9.959	61842	1.5727e+05	4.9901	3.0166e-07	1	6.0333e-07	1.9957e-06	False
FOXA2_2	FOXA2	589.72/316.61/552.58/346.52	2994.3/0	449.55	1497.1	1.7334	19517	44071	4.9901	1	3.0666e-07	6.1332e-07	2.0275e-06	True
PRKAG1_1	PRKAG1	200.88/487.34/440.72/862.54	950.99/2106.7	464.03	1528.9	1.718	76381	45541	4.9898	1	3.068e-07	6.1359e-07	2.0282e-06	True
NHLRC4_2	NHLRC4	2182.6/2016.7/1532.5/2308.3	1287.7/7562.7	2099.6	4425.2	1.0753	1.2631e+05	2.1724e+05	4.9896	1	3.0258e-07	6.0516e-07	2.0015e-06	True
PDSS2_1	PDSS2	815.79/617.99/783.58/223.01	3589.5/447.94	700.78	2018.7	1.5251	85068	69775	4.9893	1	3.0414e-07	6.0828e-07	2.0116e-06	True
UGDH_3	UGDH	840.98/1803.5/1232.8/1876	0/0	1518.1	0	-10.569	2.4982e+05	1.553e+05	4.9883	3.0459e-07	1	6.0918e-07	2.0145e-06	False
INSYN2B_3	INSYN2B	210.57/689.33/758.65/627.86	1641.4/2227.7	658.6	1934.6	1.5531	70876	65432	4.9882	1	3.0619e-07	6.1238e-07	2.0248e-06	True
TNPO1_1	TNPO1	1877/1110.1/1362.3/2070.2	3080.4/4224.4	1619.7	3652.4	1.1727	1.9837e+05	1.6606e+05	4.9882	1	3.0469e-07	6.0937e-07	2.015e-06	True
CRISP3_3	CRISP3	696.94/1411.5/1622.5/1913.8	0/0	1517	0	-10.568	2.8406e+05	1.5518e+05	4.9872	3.0636e-07	1	6.1273e-07	2.0257e-06	False
SIM2_2	SIM2	3767.6/2528.9/3007.3/2409.9	4418.2/6481.5	2768.1	5449.9	0.97709	4.1395e+05	2.8918e+05	4.987	1	3.0657e-07	6.1313e-07	2.027e-06	True
SYBU_2	SYBU	1540.5/1236/923.39/2118.9	1434/5095.2	1388.2	3264.6	1.233	2.6546e+05	1.4157e+05	4.9869	1	3.0686e-07	6.1372e-07	2.0285e-06	True
ASPSCR1_3	ASPSCR1	956.6/1318.5/1046.8/2521.7	5819.2/0	1182.7	2909.6	1.298	6.2705e+05	1.1993e+05	4.9866	1	3.0739e-07	6.1478e-07	2.0317e-06	True
OR4F4_1	OR4F4	2548.1/1965.4/2327.6/1743.6	8994.8/0	2146.5	4497.4	1.0667	1.2975e+05	2.2226e+05	4.9865	1	3.0735e-07	6.147e-07	2.0317e-06	True
IPP_3	IPP	1498.5/1534.2/1493/1574.8	0/0	1516.3	0	-10.567	1532.5	1.5511e+05	4.9865	3.0738e-07	1	6.1476e-07	2.0317e-06	False
MAP2K7_1	MAP2K7	1739.5/1550.2/1462.6/2587.6	3272.8/4113.2	1644.8	3693	1.1664	3.1332e+05	1.6873e+05	4.9862	1	3.0785e-07	6.157e-07	2.0346e-06	True
STXBP1_2	STXBP1	1775/1436.4/1032.2/1595.4	0/0	1515.9	0	-10.567	1.0457e+05	1.5506e+05	4.9861	3.081e-07	1	6.1621e-07	2.0362e-06	False
TEX29_1	TEX29	1700.1/1331.4/1370.2/2420.9	7022.7/0	1535.1	3511.3	1.1931	2.9349e+05	1.571e+05	4.9859	1	3.0838e-07	6.1675e-07	2.0379e-06	True
MBD3L1_2	MBD3L1	1491.4/1059.6/1345.9/1121.9	5997.5/0	1233.9	2998.8	1.2805	40587	1.2531e+05	4.9856	1	3.0898e-07	6.1796e-07	2.0418e-06	True
RPL22_2	RPL22	805.46/1636.8/1327.6/2093.6	6844.3/1.0899	1482.2	3422.7	1.2068	2.9317e+05	1.515e+05	4.9855	1	3.0904e-07	6.1809e-07	2.0421e-06	True
RAB11B_1	RAB11B	1770.5/1671.2/1359.3/1213.2	0/0	1515.2	0	-10.566	68346	1.5499e+05	4.9854	3.091e-07	1	6.1821e-07	2.0423e-06	False
CPVL_3	CPVL	1430.1/1305.7/1262.6/1145.9	3291.9/2879.5	1284.2	3085.7	1.2641	13774	1.306e+05	4.985	1	3.0982e-07	6.1963e-07	2.0469e-06	True
TMEM119_2	TMEM119	1314.4/1513.3/793.91/2944.4	1490.1/5124.6	1413.9	3307.4	1.2254	9.1558e+05	1.4428e+05	4.985	1	3.0983e-07	6.1967e-07	2.0469e-06	True
CNOT11_2	CNOT11	505.11/1601.5/915.49/647.76	1778.7/2571	781.63	2174.9	1.4752	2.6149e+05	78122	4.9847	1	3.1105e-07	6.221e-07	2.0545e-06	True
GK5_3	GK5	1511.4/1517.3/2327.6/1235.8	0/0	1514.4	0	-10.565	2.4633e+05	1.549e+05	4.9846	3.1044e-07	1	6.2088e-07	2.0508e-06	False
DPY30_2	DPY30	1897.1/969.87/1727.6/1301	0/0	1514.3	0	-10.565	1.7797e+05	1.549e+05	4.9845	3.1053e-07	1	6.2107e-07	2.0513e-06	False
RXYLT1_1	RXYLT1	2030.8/2722.9/997.56/918.12	0/0	1514.2	0	-10.565	7.8332e+05	1.5488e+05	4.9844	3.108e-07	1	6.2159e-07	2.053e-06	False
DCST1_1	DCST1	1135.5/1252/750.75/1247.5	0/5848.3	1191.5	2924.2	1.2945	68065	1.2086e+05	4.9839	1	3.1162e-07	6.2325e-07	2.0581e-06	True
DNAH3_2	DNAH3	1678.7/1262.4/1609.7/1417.7	0/0	1513.7	0	-10.565	36270	1.5483e+05	4.9839	3.1154e-07	1	6.2308e-07	2.0576e-06	False
ANGPTL3_2	ANGPTL3	2233.6/1162.2/1222.5/265.55	4146.7/1704.6	1192.4	2925.6	1.2942	6.4831e+05	1.2095e+05	4.9838	1	3.1179e-07	6.2357e-07	2.059e-06	True
FSCB_2	FSCB	935.93/1102.9/728.87/172.92	4542.5/0	832.4	2271.2	1.447	1.7651e+05	83380	4.9829	1	3.1382e-07	6.2764e-07	2.0721e-06	True
F2R_3	F2R	1773.7/1615.9/1373.8/1773.1	3423.1/4123	1694.5	3773.1	1.1544	40484	1.7401e+05	4.9828	1	3.1332e-07	6.2664e-07	2.0691e-06	True
ZNF708_3	ZNF708	331.36/362.3/390.27/380.83	1130.4/1508.4	371.57	1319.4	1.8254	712.84	36184	4.9827	1	3.2166e-07	6.4331e-07	2.122e-06	True
TTLL5_3	TTLL5	1629/941.01/1395.7/1961.1	0/0	1512.4	0	-10.564	1.8501e+05	1.5469e+05	4.9826	3.1363e-07	1	6.2726e-07	2.071e-06	False
TOMM34_1	TOMM34	351.38/490.55/669.9/992.23	0/3547.6	580.22	1773.8	1.6105	79400	57391	4.9822	1	3.1673e-07	6.3347e-07	2.0908e-06	True
PRMT3_1	PRMT3	570.99/1417.1/1996.3/1484.9	3747.8/2989.5	1451	3368.7	1.2146	3.5804e+05	1.482e+05	4.9814	1	3.1573e-07	6.3146e-07	2.0846e-06	True
PLIN3_2	PLIN3	735.7/807.16/540.42/601.79	0/3906.1	668.74	1953.1	1.5448	14864	66476	4.9813	1	3.1728e-07	6.3456e-07	2.0941e-06	True
CFAP77_3	CFAP77	819.02/747.84/834.64/1316.8	4520.4/0	826.83	2260.2	1.4497	82142	82803	4.9813	1	3.1647e-07	6.3295e-07	2.0892e-06	True
IL1RAP_2	IL1RAP	2094.1/1699.3/1212.1/1582.3	4104.6/3264.2	1640.8	3684.4	1.1665	1.3201e+05	1.6831e+05	4.9812	1	3.159e-07	6.318e-07	2.0856e-06	True
KRT5_2	KRT5	923.01/1618.3/1403/2022.9	0/0	1510.7	0	-10.562	2.1029e+05	1.5451e+05	4.981	3.1633e-07	1	6.3266e-07	2.0883e-06	False
RAET1E_2	RAET1E	823.54/1030/1216.4/940.08	2251.7/2856.6	985.03	2554.1	1.3737	27884	99252	4.9806	1	3.1719e-07	6.3437e-07	2.0936e-06	True
VWA8_2	VWA8	1149.1/735.82/850.45/315.65	0/4391.1	793.13	2195.6	1.4678	1.2042e+05	79313	4.9798	1	3.1903e-07	6.3805e-07	2.1056e-06	True
LCMT1_2	LCMT1	336.52/1147/490.57/842.64	2709.7/1186.9	666.6	1948.3	1.5459	1.3391e+05	66256	4.9792	1	3.2073e-07	6.4146e-07	2.1161e-06	True
SSX1_2	SSX1	853.9/1470.8/1620/865.28	1178.5/4584	1168.1	2881.3	1.3018	1.6211e+05	1.184e+05	4.9789	1	3.1983e-07	6.3967e-07	2.1108e-06	True
NOSTRIN_3	NOSTRIN	984.38/1260.8/502.73/1860.9	1158.4/4443.5	1122.6	2800.9	1.3183	3.2253e+05	1.1363e+05	4.9788	1	3.2001e-07	6.4003e-07	2.1118e-06	True
AP1M2_3	AP1M2	1483.7/2378.2/1308.8/1763.5	12.025/7297.9	1623.6	3654.9	1.1702	2.3589e+05	1.6648e+05	4.9786	1	3.2028e-07	6.4055e-07	2.1134e-06	True
SLX1A_3	SLX1A	1589.6/858.46/908.2/1898	2909.1/3135.6	1248.9	3022.3	1.2743	2.6864e+05	1.2689e+05	4.9786	1	3.2038e-07	6.4075e-07	2.1139e-06	True
C9orf152_3	C9orf152	1487.5/1591.1/1243.8/1528.8	0/0	1508.2	0	-10.56	25882	1.5425e+05	4.9785	3.2033e-07	1	6.4067e-07	2.1137e-06	False
C20orf173_1	C20orf173	1804/1029.2/768.38/1187.8	1937/3614.1	1108.5	2775.5	1.3234	2.0402e+05	1.1215e+05	4.9779	1	3.2159e-07	6.4318e-07	2.1216e-06	True
ZNF454_3	ZNF454	302.93/900.94/1121.6/599.04	2371/1852.8	749.99	2111.9	1.4923	1.2783e+05	74852	4.9778	1	3.225e-07	6.4501e-07	2.1274e-06	True
SLC35F2_2	SLC35F2	508.98/627.61/638.9/564.73	0/3610.8	596.17	1805.4	1.5969	3801.4	59024	4.9773	1	3.2476e-07	6.4952e-07	2.1419e-06	True
H1-3_2	H1-3	202.17/993.12/1000.6/833.03	4841.1/0	913.07	2420.6	1.4056	1.7528e+05	91758	4.9766	1	3.2402e-07	6.4804e-07	2.1372e-06	True
IKZF5_2	IKZF5	2597.2/1474/1040.7/1399.1	5627.8/1057.2	1436.6	3342.5	1.2177	5.022e+05	1.4668e+05	4.9764	1	3.239e-07	6.478e-07	2.1365e-06	True
SFTPA2_2	SFTPA2	1156.2/1155.8/1195.1/1306.5	3982.3/1804.8	1175.7	2893.6	1.2987	6090.5	1.192e+05	4.9759	1	3.2478e-07	6.4956e-07	2.142e-06	True
NYAP1_3	NYAP1	249.32/743.03/860.17/741.77	2748.7/1444.1	742.4	2096.4	1.4964	85665	74068	4.9752	1	3.2699e-07	6.5398e-07	2.1559e-06	True
VDAC3_1	VDAC3	2484.8/1825.9/1849.2/3271.1	3969.3/5078.9	2167	4524.1	1.0616	5.1241e+05	2.2446e+05	4.9751	1	3.2614e-07	6.5229e-07	2.1508e-06	True
H1-5_1	H1-5	563.88/733.41/800.6/1798.5	1860.9/2427.2	767.01	2144	1.4818	3.6916e+05	76610	4.975	1	3.2708e-07	6.5415e-07	2.1563e-06	True
PCBP1_1	PCBP1	682.73/302.18/786.62/1250.9	4162.7/0	734.67	2081.3	1.5011	1.5298e+05	73271	4.975	1	3.2725e-07	6.545e-07	2.1573e-06	True
WDR59_2	WDR59	1105.8/1486.1/941.63/516.7	1882.9/3362.3	1023.7	2622.6	1.3563	1.6144e+05	1.0329e+05	4.975	1	3.2652e-07	6.5305e-07	2.1531e-06	True
ZNF536_2	ZNF536	2024.3/1761.8/1620.6/1847.9	3052.4/4845.6	1804.9	3949	1.1292	28599	1.8575e+05	4.9749	1	3.2637e-07	6.5273e-07	2.1522e-06	True
PDE10A_1	PDE10A	658.19/673.3/508.2/277.22	0/3556.3	583.19	1778.1	1.6067	37663	57695	4.9749	1	3.2899e-07	6.5797e-07	2.1684e-06	True
BHLHE41_1	BHLHE41	1304.8/674.1/1703.9/2174.5	0/0	1504.3	0	-10.556	4.0604e+05	1.5384e+05	4.9748	3.2663e-07	1	6.5326e-07	2.1537e-06	False
NKAIN1_1	NKAIN1	912.03/1577.4/1603/1430.7	0/0	1504.1	0	-10.556	1.2369e+05	1.5381e+05	4.9745	3.2707e-07	1	6.5415e-07	2.1563e-06	False
SCARA3_2	SCARA3	2500.3/2310.1/1235.9/1475.3	2087.4/6092.4	1892.7	4089.9	1.1112	3.8303e+05	1.9512e+05	4.9742	1	3.2751e-07	6.5502e-07	2.1589e-06	True
PPAN_2	PPAN	337.81/126.64/306.99/1149.4	0/2403.2	322.4	1201.6	1.8948	2.4089e+05	31240	4.9742	1	3.3906e-07	6.7812e-07	2.2303e-06	True
NECAP2_3	NECAP2	1939/2023.1/1778.7/3005.5	5219.9/3241.3	1981.1	4230.6	1.0942	3.6465e+05	2.0456e+05	4.9738	1	3.2828e-07	6.5657e-07	2.1639e-06	True
DOLK_3	DOLK	1593.5/2304.4/2000.6/1169.3	6781.2/1089.9	1797	3935.5	1.1305	2.4481e+05	1.8492e+05	4.973	1	3.2968e-07	6.5935e-07	2.1728e-06	True
C12orf4_2	C12orf4	650.44/1352.2/2024.3/1484.9	4029.4/2591.7	1418.6	3310.6	1.2221	3.2191e+05	1.4477e+05	4.9726	1	3.3031e-07	6.6061e-07	2.1768e-06	True
KRT85_2	KRT85	1167.2/1340.2/1044.4/1603.6	4846.1/1210.9	1253.7	3028.5	1.2718	60413	1.2739e+05	4.9726	1	3.3042e-07	6.6083e-07	2.1774e-06	True
TLR1_3	TLR1	788.02/863.26/970.2/1482.9	4678.8/173.29	916.73	2426	1.403	1.1426e+05	92139	4.9723	1	3.3129e-07	6.6258e-07	2.1828e-06	True
CCL24_2	CCL24	851.32/1927.7/1422.5/2207.5	6463.5/1010.3	1675.1	3736.9	1.1571	3.6322e+05	1.7195e+05	4.9722	1	3.3098e-07	6.6197e-07	2.181e-06	True
MOSPD3_2	MOSPD3	984.38/1410.7/782.36/229.19	0/4727.9	883.37	2364	1.4191	2.4215e+05	88670	4.9722	1	3.3155e-07	6.6309e-07	2.1844e-06	True
MLF1_3	MLF1	1341.6/1639.2/1578.7/1424.5	0/0	1501.6	0	-10.553	18806	1.5355e+05	4.9721	3.3117e-07	1	6.6234e-07	2.1821e-06	False
FAM104A_3	FAM104A	576.8/989.91/677.2/1166.5	0/4540.5	833.55	2270.2	1.4444	75227	83500	4.9718	1	3.3229e-07	6.6457e-07	2.1891e-06	True
G0S2_1	G0S2	1462.4/1450.8/1539.2/3055.6	0/0	1500.8	0	-10.552	8.0764e+05	1.5346e+05	4.9713	3.3258e-07	1	6.6517e-07	2.191e-06	False
EID1_3	EID1	1959.7/1844.4/1176.9/3129.7	0/8206.8	1902	4103.4	1.1089	6.7989e+05	1.9611e+05	4.9709	1	3.3313e-07	6.6626e-07	2.1945e-06	True
NIPA1_3	NIPA1	1725.2/1674.4/1326.4/832.35	0/0	1500.4	0	-10.552	1.8581e+05	1.5343e+05	4.9709	3.3316e-07	1	6.6633e-07	2.1945e-06	False
TTC23_2	TTC23	904.93/932.2/860.17/1277	3665.7/1192.3	918.56	2429	1.4019	44085	92329	4.9709	1	3.337e-07	6.674e-07	2.1974e-06	True
FAM71F1_1	FAM71F1	984.38/1985.4/1015.2/2504.6	0/0	1500.3	0	-10.552	5.8181e+05	1.5341e+05	4.9708	3.3337e-07	1	6.6674e-07	2.1958e-06	False
GNG12_2	GNG12	1404.2/1361/1541/1064.3	3643.6/2854.4	1382.6	3249	1.232	42455	1.4098e+05	4.9708	1	3.3341e-07	6.6683e-07	2.1959e-06	True
NO_SITE_85	NO_SITE	1185.3/1333.8/1431/2795.5	4213.8/2283.3	1382.4	3248.6	1.232	6.8019e+05	1.4095e+05	4.9707	1	3.3359e-07	6.6718e-07	2.197e-06	True
TMEM128_1	TMEM128	1961/1406.7/1511.2/1891.8	3377.1/4181.9	1701.5	3779.5	1.1509	75556	1.7476e+05	4.9707	1	3.336e-07	6.6721e-07	2.197e-06	True
DYSF_3	DYSF	1508.9/1240/1715.5/1453.3	1830.8/4999.3	1481.1	3415.1	1.2047	38203	1.5138e+05	4.9706	1	3.3375e-07	6.675e-07	2.1975e-06	True
IL19_2	IL19	1899.6/1100.5/948.92/2067.5	0/0	1500.1	0	-10.552	3.15e+05	1.5339e+05	4.9706	3.3375e-07	1	6.675e-07	2.1975e-06	False
POM121L12_1	POM121L12	994.71/1187.1/1291.2/975.07	3953.3/1530.2	1090.9	2741.7	1.3288	24009	1.1031e+05	4.9704	1	3.3432e-07	6.6864e-07	2.2012e-06	True
LOC105369669_3	LOC105369669	1348/1502.1/1131.9/1044.4	0/6007.4	1240	3003.7	1.2758	43441	1.2595e+05	4.9698	1	3.3519e-07	6.7037e-07	2.2068e-06	True
PDP1_3	PDP1	1264.7/980.29/2170.8/3603.2	3118.5/4492.5	1717.7	3805.5	1.1471	1.5031e+06	1.7648e+05	4.9697	1	3.3532e-07	6.7064e-07	2.2075e-06	True
ALDH1L1_1	ALDH1L1	897.82/1827.5/1688.1/2967.1	3648.6/4092.5	1757.8	3870.6	1.1383	7.372e+05	1.8075e+05	4.9695	1	3.3565e-07	6.7131e-07	2.2096e-06	True
MYRFL_1	MYRFL	1437.8/1809.1/810.32/1572.1	4614.6/2294.2	1504.9	3454.4	1.1982	1.9467e+05	1.539e+05	4.9693	1	3.3598e-07	6.7197e-07	2.2116e-06	True
BUB1B_3	BUB1B	488.31/919.37/717.92/506.41	3665.7/6.5393	612.17	1836.1	1.5831	44029	60664	4.9693	1	3.3823e-07	6.7647e-07	2.2253e-06	True
FAM24B_2	FAM24B	1538.6/1033.2/875.37/809.7	3916.2/1072.4	954.28	2494.3	1.3852	1.2492e+05	96047	4.9692	1	3.3649e-07	6.7298e-07	2.2148e-06	True
ITGB3BP_1	ITGB3BP	1143.3/1488.5/1507.6/2344	0/0	1498	0	-10.55	2.8058e+05	1.5317e+05	4.9686	3.3724e-07	1	6.7448e-07	2.2197e-06	False
POLR3B_2	POLR3B	724.07/841.62/886.31/660.11	62.13/4283.2	782.85	2172.7	1.4715	10893	78249	4.9685	1	3.3822e-07	6.7645e-07	2.2253e-06	True
MANBA_3	MANBA	1180.1/1679.2/2016.4/631.29	5777.1/878.45	1429.7	3327.8	1.2183	3.6874e+05	1.4594e+05	4.9685	1	3.3742e-07	6.7484e-07	2.2207e-06	True
MORF4L1_2	MORF4L1	2051.4/1453.2/689.96/1542.5	0/0	1497.9	0	-10.55	3.2105e+05	1.5316e+05	4.9684	3.375e-07	1	6.7499e-07	2.2211e-06	False
CST2_3	CST2	1151.7/1533.4/1758.6/1672.9	2742.7/4491.4	1603.1	3617.1	1.1734	79249	1.6431e+05	4.9683	1	3.3766e-07	6.7531e-07	2.222e-06	True
DENND6B_1	DENND6B	481.21/399.97/863.21/874.2	3913.2/0	672.21	1956.6	1.5399	62626	66833	4.9682	1	3.3949e-07	6.7898e-07	2.2327e-06	True
LRFN1_3	LRFN1	1267.3/1898.1/1647.4/2241.8	7788.3/0	1772.7	3894.1	1.1349	1.6896e+05	1.8233e+05	4.9681	1	3.3804e-07	6.7609e-07	2.2244e-06	True
TESK1_3	TESK1	2774.9/2858.3/2895.4/1878.1	4435.3/6589.4	2816.6	5512.3	0.96847	2.9682e+05	2.9443e+05	4.9681	1	3.3806e-07	6.7612e-07	2.2244e-06	True
TYMSOS_2	TYMSOS	1667.8/1042/1044.4/629.92	0/5311	1043.2	2655.5	1.3471	1.8696e+05	1.0532e+05	4.9681	1	3.3834e-07	6.7669e-07	2.2259e-06	True
OR10K1_2	OR10K1	747.97/852.84/854.7/1180.9	1904/2710.5	853.77	2307.3	1.4332	39409	85597	4.968	1	3.3885e-07	6.777e-07	2.229e-06	True
POU5F1B_2	POU5F1B	1665.2/2216.3/1268.1/642.96	1975.1/4804.2	1466.6	3389.7	1.2081	4.3975e+05	1.4985e+05	4.9678	1	3.3869e-07	6.7738e-07	2.2281e-06	True
RPS4Y1_2	RPS4Y1	1277/2868.7/1560.5/1037.5	2699.6/3918.1	1418.7	3308.9	1.2212	7.6268e+05	1.4479e+05	4.9674	1	3.3925e-07	6.7849e-07	2.2314e-06	True
OR8B4_3	OR8B4	2105.7/2581.8/2103.3/1089	1897/6948	2104.5	4422.5	1.071	4.1969e+05	2.1776e+05	4.9673	1	3.3946e-07	6.7892e-07	2.2326e-06	True
SLC12A4_3	SLC12A4	968.87/1781/1212.1/1997.5	0/0	1496.6	0	-10.548	2.304e+05	1.5302e+05	4.9672	3.397e-07	1	6.7941e-07	2.234e-06	False
LOC441155_3	LOC441155	760.24/79.353/404.86/24.703	1998.2/0	242.11	999.09	2.0405	1.229e+05	23226	4.967	1	3.6011e-07	7.2021e-07	2.3622e-06	True
LOC105371598_3	LOC105371598	2267.8/2944.9/2155.6/3278.6	8150/2240.8	2606.3	5195.4	0.99493	2.9477e+05	2.7171e+05	4.9669	1	3.4014e-07	6.8028e-07	2.2367e-06	True
LPAR1_2	LPAR1	643.98/742.23/657.74/425.44	3826/1.0899	650.86	1913.5	1.5544	19753	64637	4.9665	1	3.4262e-07	6.8523e-07	2.252e-06	True
ELAVL4_2	ELAVL4	682.09/517.8/717.32/294.37	2646.5/974.36	599.94	1810.4	1.5918	40215	59411	4.9663	1	3.4363e-07	6.8725e-07	2.2585e-06	True
FAM71C_3	FAM71C	1495.9/2797.4/3069.3/2462	9814.5/646.3	2629.7	5230.4	0.99174	5.1163e+05	2.7424e+05	4.9662	1	3.4139e-07	6.8278e-07	2.2448e-06	True
AFAP1L1_2	AFAP1L1	1283.4/1462/1606.1/1557.6	4966.4/1956.3	1509.8	3461.4	1.1964	21696	1.5442e+05	4.9661	1	3.4152e-07	6.8305e-07	2.2456e-06	True
RPA3_3	RPA3	392.07/250.08/392.09/795.29	2726.7/0	392.08	1363.3	1.7953	60914	38253	4.966	1	3.4968e-07	6.9937e-07	2.2962e-06	True
WFS1_2	WFS1	767.99/965.06/956.83/1062.9	3996.3/1014.7	960.94	2505.5	1.3817	15886	96741	4.9659	1	3.422e-07	6.8439e-07	2.2499e-06	True
RHD_1	RHD	1122/2569/1741/1893.9	7345.3/585.27	1817.4	3965.3	1.1251	3.5338e+05	1.8709e+05	4.9656	1	3.4238e-07	6.8477e-07	2.251e-06	True
EIF3CL_2	EIF3CL	1189.1/1520.5/948.92/1382.7	1206.5/4956.8	1285.9	3081.7	1.2603	62444	1.3078e+05	4.9656	1	3.4249e-07	6.8499e-07	2.2516e-06	True
RAP1A_1	RAP1A	910.1/1167.1/1427.9/1818.4	3164.6/3038.6	1297.5	3101.6	1.2566	1.5182e+05	1.32e+05	4.9656	1	3.4256e-07	6.8512e-07	2.2518e-06	True
CXorf51A_2	CXorf51A	2306.6/1914.9/2222.5/2548.5	0/9342.5	2264.5	4671.2	1.0443	68807	2.3492e+05	4.9655	1	3.4255e-07	6.8509e-07	2.2518e-06	True
SALL4_2	SALL4	372.69/450.47/595.13/836.46	7.0146/3292.5	522.8	1649.8	1.6561	43793	51523	4.965	1	3.4728e-07	6.9456e-07	2.2811e-06	True
THRB_2	THRB	2262/1321.7/1841.9/974.39	4847.1/2313.8	1581.8	3580.5	1.178	3.223e+05	1.6205e+05	4.9649	1	3.4374e-07	6.8749e-07	2.2592e-06	True
WNT16_1	WNT16	1808.6/1154.2/1235.9/1531.6	4574.6/1922.6	1383.7	3248.6	1.2307	92297	1.4109e+05	4.9647	1	3.441e-07	6.8821e-07	2.2614e-06	True
TAS2R13_1	TAS2R13	1504.3/1483.7/1379.9/2165.6	0/0	1494	0	-10.546	1.5476e+05	1.5275e+05	4.9646	3.4419e-07	1	6.8838e-07	2.2618e-06	False
NCF2_1	NCF2	831.94/619.59/1333.1/848.81	2080.3/2481.7	840.38	2281	1.4395	97226	84208	4.9645	1	3.4504e-07	6.9007e-07	2.2673e-06	True
HDAC1_2	HDAC1	1411.3/967.47/1437.7/1119.9	1735.6/4356.3	1265.6	3045.9	1.2664	53656	1.2865e+05	4.9637	1	3.4582e-07	6.9164e-07	2.2723e-06	True
EIF1_2	EIF1	1018.6/461.69/613.97/382.21	1.0021/3361.2	537.83	1681.1	1.6424	88987	53057	4.9634	1	3.4981e-07	6.9962e-07	2.2967e-06	True
COL5A1_1	COL5A1	1271.8/983.5/894.21/1228.3	884.85/4647.3	1105.9	2766.1	1.3218	34098	1.1188e+05	4.9633	1	3.4666e-07	6.9331e-07	2.2777e-06	True
CPE_1	CPE	1487.5/474.52/838.9/259.38	716.5/3132.3	656.71	1924.4	1.5497	3.0485e+05	65238	4.9633	1	3.4834e-07	6.9668e-07	2.2876e-06	True
CEP112_3	CEP112	715.68/1179.1/1049.8/352.7	1828.8/2891.5	882.76	2360.1	1.4178	1.4153e+05	88606	4.9632	1	3.4725e-07	6.9449e-07	2.281e-06	True
ZNF350_2	ZNF350	581.97/1939.7/1837.1/1457.5	0/2.1798	1647.3	1.0899	-9.6233	4.3081e+05	1.6899e+05	4.9632	3.4674e-07	1	6.9349e-07	2.2781e-06	False
GIMAP5_2	GIMAP5	868.76/784.71/501.51/1314.7	1646.4/2863.1	826.74	2254.8	1.4464	1.1581e+05	82793	4.963	1	3.4776e-07	6.9553e-07	2.2841e-06	True
MYH9_1	MYH9	2414.4/2319.7/1639.5/1279.7	5024.5/3422.2	1979.6	4223.4	1.0928	3.034e+05	2.044e+05	4.963	1	3.4708e-07	6.9416e-07	2.2802e-06	True
CENPB_1	CENPB	2054.7/1934.9/1596.9/2279.5	7086.8/1408.1	1994.8	4247.5	1.09	82174	2.0602e+05	4.963	1	3.4715e-07	6.9429e-07	2.2805e-06	True
UBALD2_1	UBALD2	1533.4/1271.3/1407.9/2363.2	3669.7/3119.2	1470.6	3394.5	1.2062	2.8145e+05	1.5028e+05	4.9627	1	3.4765e-07	6.9529e-07	2.2834e-06	True
STK39_2	STK39	981.79/192.37/400/56.954	0/2271.3	296.18	1135.7	1.9354	1.8295e+05	28615	4.9626	1	3.6221e-07	7.2441e-07	2.3755e-06	True
TARS1_3	TARS1	631.71/618.79/578.11/345.15	0/3613	598.45	1806.5	1.5923	22031	59258	4.9625	1	3.5032e-07	7.0064e-07	2.2999e-06	True
CLCA2_2	CLCA2	1946.8/2771.7/1806.1/2663.1	5460.4/4004.2	2304.9	4732.3	1.0375	2.4111e+05	2.3926e+05	4.9625	1	3.4796e-07	6.9592e-07	2.2852e-06	True
SLC12A9_3	SLC12A9	1278.9/819.18/1194.5/248.4	5175.8/0	1006.8	2587.9	1.3611	2.399e+05	1.0153e+05	4.962	1	3.4918e-07	6.9837e-07	2.293e-06	True
C15orf48_2	C15orf48	1599.3/634.02/1382.4/1921.3	0/0	1490.8	0	-10.543	3.1432e+05	1.5241e+05	4.9615	3.4978e-07	1	6.9955e-07	2.2966e-06	False
SETMAR_3	SETMAR	757.01/765.48/616.41/12.351	0/3967.2	686.71	1983.6	1.529	1.5695e+05	68325	4.9614	1	3.5137e-07	7.0274e-07	2.3066e-06	True
RGS2_1	RGS2	1076.7/1348.2/1361.1/1308.6	5788.1/517.69	1328.4	3152.9	1.2464	21725	1.3526e+05	4.961	1	3.5074e-07	7.0149e-07	2.3026e-06	True
HDAC1_3	HDAC1	788.66/938.61/913.67/1587.2	3580.5/1299.1	926.14	2439.8	1.3965	1.5205e+05	93117	4.9604	1	3.5217e-07	7.0433e-07	2.3116e-06	True
ATG9A_1	ATG9A	1289.9/1381.9/868.07/909.2	1899/3608.6	1099.5	2753.8	1.3237	68583	1.1122e+05	4.9603	1	3.5205e-07	7.041e-07	2.3109e-06	True
THAP12_1	THAP12	41.985/111.41/173.86/6.8619	0/987.43	76.7	493.72	2.6706	5575.8	7068.2	4.9602	1	4.2978e-07	8.5955e-07	2.7931e-06	True
MEST_3	MEST	494.77/1050.8/990.87/514.64	4224.8/0	752.75	2112.4	1.4874	89600	75138	4.9602	1	3.5314e-07	7.0628e-07	2.3178e-06	True
CPNE2_3	CPNE2	753.14/921.78/1287.5/700.6	2335.9/2212.5	837.46	2274.2	1.4402	78503	83905	4.9599	1	3.5326e-07	7.0652e-07	2.3185e-06	True
ONE_NON-GENE_SITE_47	ONE_NON-GENE_SITE	1492.7/984.3/1592.1/1137.7	6241/18.528	1315.2	3129.8	1.2501	83058	1.3387e+05	4.9595	1	3.5347e-07	7.0694e-07	2.3197e-06	True
RASSF6_2	RASSF6	2077.3/2262.8/2697.8/1417	101.21/8941.4	2170	4521.3	1.0587	2.8762e+05	2.2478e+05	4.9594	1	3.536e-07	7.0719e-07	2.3204e-06	True
CACFD1_1	CACFD1	1599.9/1561.4/1477.2/2009.2	1497.1/5655.4	1580.7	3576.3	1.1774	65017	1.6193e+05	4.9592	1	3.5394e-07	7.0788e-07	2.3225e-06	True
PAXX_3	PAXX	1431.4/962.66/1095.4/1573.4	2730.7/3350.3	1263.4	3040.5	1.2663	80996	1.2841e+05	4.9592	1	3.5403e-07	7.0806e-07	2.323e-06	True
PRUNE1_3	PRUNE1	1105.2/785.51/1043.8/747.94	4836.1/0	914.64	2418	1.4016	32477	91920	4.9588	1	3.5518e-07	7.1037e-07	2.3305e-06	True
HELT_3	HELT	1613.5/1581.4/1356.8/2388.6	6395.4/811.96	1597.5	3603.7	1.1732	2.2811e+05	1.6371e+05	4.9583	1	3.5555e-07	7.1109e-07	2.3327e-06	True
LIMS3_1	LIMS3	609.75/1458/1514.9/2291.2	0/0	1486.4	0	-10.539	4.7261e+05	1.5195e+05	4.9572	3.5762e-07	1	7.1525e-07	2.3462e-06	False
DCUN1D2_1	DCUN1D2	944.98/965.06/662.61/680.7	0/4453.3	812.84	2226.6	1.4527	26888	81353	4.9568	1	3.5915e-07	7.183e-07	2.3561e-06	True
ZNF566_1	ZNF566	227.36/989.11/437.08/270.36	2180.6/365.11	353.72	1272.8	1.8444	1.4453e+05	34386	4.9565	1	3.6925e-07	7.385e-07	2.4196e-06	True
SPAG16_2	SPAG16	2782/2156.2/2294.2/1075.9	842.76/8368.1	2225.2	4605.4	1.0491	5.4676e+05	2.307e+05	4.9557	1	3.6037e-07	7.2074e-07	2.3638e-06	True
SLC12A7_3	SLC12A7	1264.1/1142.2/1705.8/1948.8	0/0	1484.9	0	-10.537	1.4339e+05	1.5178e+05	4.9557	3.6042e-07	1	7.2084e-07	2.364e-06	False
LOC112267951_3	LOC112267951	1231.1/973.08/932.51/2111.4	2306.8/3206.4	1102.1	2756.6	1.3219	3.6025e+05	1.1149e+05	4.9553	1	3.6135e-07	7.227e-07	2.37e-06	True
KRTAP10-4_1	KRTAP10-4	339.11/741.43/532.52/565.42	0/3404.8	548.97	1702.4	1.631	27208	54194	4.9547	1	3.6562e-07	7.3125e-07	2.3964e-06	True
USP41_3	USP41	1352.5/2181/1390.3/1568.6	0/6811.8	1479.4	3405.9	1.2024	1.7473e+05	1.5121e+05	4.9542	1	3.6321e-07	7.2643e-07	2.3819e-06	True
CLIP2_3	CLIP2	1198.8/1627.1/1339.2/1995.4	0/0	1483.2	0	-10.535	1.2824e+05	1.516e+05	4.9539	3.6362e-07	1	7.2723e-07	2.3845e-06	False
EEF1AKMT3_1	EEF1AKMT3	528.36/770.29/734.95/907.14	4220.8/0	752.62	2110.4	1.4863	24931	75123	4.9539	1	3.6483e-07	7.2965e-07	2.3916e-06	True
C17orf64_1	C17orf64	2110.9/1572.6/1393.3/1303.1	0/0	1483	0	-10.535	1.4756e+05	1.5158e+05	4.9537	3.6399e-07	1	7.2798e-07	2.3868e-06	False
MPST_3	MPST	822.9/1700.1/1668.1/1297.6	0/0	1482.8	0	-10.535	1.8378e+05	1.5156e+05	4.9536	3.6425e-07	1	7.285e-07	2.3883e-06	False
SYT11_2	SYT11	655.61/1736.1/1229.2/2449	0/0	1482.7	0	-10.535	5.8212e+05	1.5155e+05	4.9534	3.6456e-07	1	7.2911e-07	2.3901e-06	False
ART1_2	ART1	2344.7/2398.2/1958.6/2612.3	69.144/0	2371.5	34.572	-6.0595	76621	2.4641e+05	4.9534	3.6456e-07	1	7.2912e-07	2.3901e-06	False
HYDIN_3	HYDIN	1844.7/1421.9/1489.3/1106.1	2970.2/3761.2	1455.6	3365.7	1.2087	91941	1.4869e+05	4.9534	1	3.6464e-07	7.2928e-07	2.3905e-06	True
H3Y1_3	H3Y1	1489.5/1016.4/1475.4/1633.8	0/0	1482.4	0	-10.535	80078	1.5152e+05	4.9532	3.6499e-07	1	7.2998e-07	2.3925e-06	False
RAB21_2	RAB21	1282.8/1681.6/1190.3/1740.9	0/0	1482.2	0	-10.535	77226	1.515e+05	4.953	3.6537e-07	1	7.3074e-07	2.3949e-06	False
SGSM2_3	SGSM2	1806/697.34/1451.7/1511	0/0	1481.3	0	-10.534	2.4059e+05	1.5141e+05	4.9521	3.6704e-07	1	7.3407e-07	2.4055e-06	False
ABCA10_1	ABCA10	1044.4/718.99/1926.4/1917.2	0/0	1480.8	0	-10.533	3.866e+05	1.5135e+05	4.9516	3.6795e-07	1	7.3591e-07	2.4114e-06	False
S100A7_3	S100A7	1632.2/940.21/1328.3/3469.4	0/0	1480.2	0	-10.533	1.4315e+06	1.5129e+05	4.9511	3.6905e-07	1	7.381e-07	2.4185e-06	False
ARMCX5_1	ARMCX5	1481.7/1308.1/1478.4/1778.6	0/0	1480.1	0	-10.532	39564	1.5127e+05	4.9509	3.6937e-07	1	7.3875e-07	2.4203e-06	False
VTI1B_2	VTI1B	1036/1575/1670.5/1384.7	0/0	1479.9	0	-10.532	83810	1.5125e+05	4.9507	3.6972e-07	1	7.3944e-07	2.4225e-06	False
TSPAN8_3	TSPAN8	1289.2/1623.9/1334.9/1725.8	0/0	1479.4	0	-10.532	46202	1.5121e+05	4.9503	3.7056e-07	1	7.4112e-07	2.4278e-06	False
C1QTNF7_3	C1QTNF7	1870.6/1539.8/1418.8/1265.3	0/0	1479.3	0	-10.532	68731	1.5119e+05	4.9501	3.7082e-07	1	7.4163e-07	2.4294e-06	False
IRF2BP2_2	IRF2BP2	1350.6/727.8/1607.9/2414.7	0/0	1479.2	0	-10.532	4.9094e+05	1.5119e+05	4.9501	3.7091e-07	1	7.4183e-07	2.4299e-06	False
BMP15_1	BMP15	100.12/308.6/290.57/918.12	2283.8/0	299.58	1141.9	1.9268	1.4084e+05	28955	4.95	1	3.8621e-07	7.7241e-07	2.5253e-06	True
GAS7_1	GAS7	1213/1225.6/1732.5/2308.3	0/0	1479	0	-10.531	2.9566e+05	1.5116e+05	4.9499	3.7132e-07	1	7.4263e-07	2.4324e-06	False
PRPF19_2	PRPF19	526.42/372.72/336.17/343.78	2564.4/0	358.25	1282.2	1.8367	9729.5	34842	4.9498	1	3.8202e-07	7.6403e-07	2.4989e-06	True
P4HB_3	P4HB	689.84/1639.2/1427.9/2278.8	1625.4/5363.3	1533.6	3494.4	1.1876	4.2987e+05	1.5693e+05	4.9497	1	3.7175e-07	7.435e-07	2.4351e-06	True
TEAD2_2	TEAD2	808.69/992.31/565.95/1283.2	248.52/4529.6	900.5	2389	1.4066	91740	90451	4.9494	1	3.727e-07	7.454e-07	2.4411e-06	True
SMAD3_3	SMAD3	1097.4/1152.6/1277.2/2004.4	3289.9/2615.7	1214.9	2952.8	1.2805	2.1493e+05	1.2332e+05	4.9489	1	3.732e-07	7.4641e-07	2.4442e-06	True
LOC105377805_2	LOC105377805	1485/1061.2/1471.1/2215.7	0/0	1478	0	-10.53	2.3932e+05	1.5106e+05	4.9489	3.732e-07	1	7.464e-07	2.4442e-06	False
TMEM98_2	TMEM98	1868.6/824.79/1587.8/1178.2	1380.9/5101.7	1383	3241.3	1.2282	2.1045e+05	1.4102e+05	4.9486	1	3.7378e-07	7.4757e-07	2.4478e-06	True
ZNF808_2	ZNF808	1841.5/1470.8/1106.4/1482.9	0/0	1476.8	0	-10.529	90101	1.5093e+05	4.9477	3.7546e-07	1	7.5092e-07	2.4586e-06	False
TRMU_2	TRMU	2049.5/2081.6/2435.2/1446.5	8192.1/512.25	2065.6	4352.2	1.0748	1.7347e+05	2.1359e+05	4.9477	1	3.7547e-07	7.5095e-07	2.4586e-06	True
ANKRA2_1	ANKRA2	1193/2015.9/1402.4/1550.8	0/0	1476.6	0	-10.529	1.2742e+05	1.5091e+05	4.9475	3.7593e-07	1	7.5186e-07	2.4615e-06	False
OR51B2_1	OR51B2	2049.5/1354.6/1380.5/1572.1	0/0	1476.3	0	-10.529	1.2057e+05	1.5087e+05	4.9472	3.7651e-07	1	7.5303e-07	2.4652e-06	False
SNAI3_2	SNAI3	1495.3/962.66/1508.8/2388.6	0/6881.5	1502	3440.8	1.1953	3.5901e+05	1.536e+05	4.9468	1	3.7732e-07	7.5464e-07	2.4703e-06	True
LY6D_3	LY6D	410.16/209.2/563.52/323.88	1440/1164	367.02	1302	1.824	22413	35725	4.9467	1	3.8754e-07	7.7508e-07	2.5334e-06	True
ZNF540_1	ZNF540	1744.6/2304.4/1738/1642.7	3874.1/3793.9	1741.3	3834	1.1382	1.0896e+05	1.7899e+05	4.9465	1	3.779e-07	7.558e-07	2.474e-06	True
LBX1_2	LBX1	1539.2/725.4/1411.5/1830.1	0/0	1475.4	0	-10.528	2.3214e+05	1.5078e+05	4.9463	3.7827e-07	1	7.5654e-07	2.4763e-06	False
KCNJ18_2	KCNJ18	317.79/626.81/642.55/811.07	1961.1/1790.7	634.68	1875.9	1.562	43885	62974	4.9461	1	3.8074e-07	7.6149e-07	2.4912e-06	True
LXN_1	LXN	1776.3/857.65/1173.8/2271.3	0/0	1475.1	0	-10.528	3.9887e+05	1.5074e+05	4.9459	3.7888e-07	1	7.5776e-07	2.4801e-06	False
MAGEB3_1	MAGEB3	2586.2/3130/3020/2478.5	3912.2/7048.3	2803.1	5480.2	0.96694	1.0211e+05	2.9298e+05	4.9459	1	3.7894e-07	7.5787e-07	2.4804e-06	True
ZDHHC24_3	ZDHHC24	1751.1/1009.1/902.12/909.88	192.4/4800.9	959.52	2496.7	1.3787	2.116e+05	96593	4.9459	1	3.7935e-07	7.587e-07	2.4828e-06	True
DNAH2_2	DNAH2	1760.1/2375.8/1189.7/942.14	0/0	1474.9	0	-10.527	4.1938e+05	1.5072e+05	4.9458	3.7921e-07	1	7.5842e-07	2.482e-06	False
AADACL2_1	AADACL2	501.23/522.61/431/1242.7	3244.8/0	511.92	1622.4	1.6622	1.8027e+05	50413	4.9458	1	3.8358e-07	7.6715e-07	2.5086e-06	True
GIMAP4_2	GIMAP4	1122.6/1337.8/1445.6/2670	1470.1/5039.6	1391.7	3254.8	1.2252	5.7074e+05	1.4193e+05	4.9455	1	3.7977e-07	7.5953e-07	2.4854e-06	True
JOSD1_3	JOSD1	1513.4/2835.9/2353.8/978.5	2719.7/5564.9	1933.6	4142.3	1.0988	6.9314e+05	1.9948e+05	4.9453	1	3.8015e-07	7.6029e-07	2.4877e-06	True
CLEC4D_3	CLEC4D	1408.1/1540.6/1620.6/1141.1	0/0	1474.3	0	-10.527	47069	1.5067e+05	4.9452	3.8027e-07	1	7.6054e-07	2.4884e-06	False
DDX4_3	DDX4	1005/1559/1079.6/3345.9	6262.1/1.0899	1319.3	3131.6	1.2465	1.4402e+06	1.343e+05	4.9452	1	3.8041e-07	7.6082e-07	2.4892e-06	True
LAT_2	LAT	613.62/696.54/896.04/1344.9	0/4383.5	796.29	2191.8	1.4596	1.1809e+05	79640	4.9449	1	3.8191e-07	7.6381e-07	2.4984e-06	True
CCP110_2	CCP110	355.25/650.86/410.94/193.5	863.8/1813.6	383.1	1338.7	1.8024	36397	37346	4.9448	1	3.904e-07	7.8081e-07	2.5514e-06	True
HOXA1_1	HOXA1	1376.4/762.27/1182.4/1731.9	3463.2/2662.6	1279.4	3062.9	1.2588	1.6368e+05	1.301e+05	4.9447	1	3.814e-07	7.6281e-07	2.4953e-06	True
LY6G6F-LY6G6D_1	LY6G6F-LY6G6D	2963.5/2889.6/2254.1/1815.7	2217.6/8045.5	2571.8	5131.6	0.99633	3.0904e+05	2.6799e+05	4.9447	1	3.8135e-07	7.627e-07	2.495e-06	True
IL31RA_1	IL31RA	2415.7/1605.5/1065/1693.5	6662.9/704.06	1649.5	3683.5	1.1586	3.1086e+05	1.6923e+05	4.9443	1	3.8203e-07	7.6406e-07	2.4989e-06	True
SHISAL1_1	SHISAL1	1116.8/1462/1333.7/1156.9	1189.5/4818.4	1245.3	3003.9	1.2697	26370	1.2651e+05	4.9443	1	3.8222e-07	7.6444e-07	2.5e-06	True
BAIAP2L2_2	BAIAP2L2	2834.9/2210.7/2639.5/1898.7	6304.2/3511.6	2425.1	4907.9	1.0168	1.79e+05	2.5218e+05	4.9441	1	3.8244e-07	7.6488e-07	2.5013e-06	True
KRT1_1	KRT1	555.49/419.21/403.64/911.94	0/3138.9	487.35	1569.4	1.6852	65525	47911	4.9436	1	3.8854e-07	7.7707e-07	2.5398e-06	True
COX7B2_2	COX7B2	2014.6/1612.7/1970.2/1627.6	4340.1/3511.6	1798.9	3925.8	1.1254	46623	1.8512e+05	4.9434	1	3.839e-07	7.678e-07	2.5106e-06	True
IL6_3	IL6	615.56/1647.2/1473.5/1413.5	4301/2381.4	1443.5	3341.2	1.2102	2.4294e+05	1.4741e+05	4.9425	1	3.8557e-07	7.7115e-07	2.5214e-06	True
SLC39A6_3	SLC39A6	1747.2/2559.3/1866.2/2047.6	384.8/7971.4	1956.9	4178.1	1.0939	1.4111e+05	2.0197e+05	4.9424	1	3.8582e-07	7.7163e-07	2.5229e-06	True
PPP1R36_3	PPP1R36	1558/1050.8/1392.1/942.14	1915/4008.6	1221.5	2961.8	1.2772	83159	1.24e+05	4.9422	1	3.8643e-07	7.7286e-07	2.5266e-06	True
MTHFSD_1	MTHFSD	1321.5/832/1276.6/1650.3	2937.1/3254.4	1299.1	3095.8	1.2522	1.1417e+05	1.3217e+05	4.9421	1	3.8648e-07	7.7295e-07	2.5268e-06	True
CC2D2A_3	CC2D2A	2543/1010.7/2257.1/3105	8049.8/1687.1	2400	4868.5	1.0201	8.2265e+05	2.4949e+05	4.9419	1	3.8674e-07	7.7347e-07	2.5283e-06	True
DNMT1_1	DNMT1	332.65/285.35/356.23/543.46	2496.2/0	344.44	1248.1	1.8544	14460	33453	4.9407	1	4.0109e-07	8.0218e-07	2.6167e-06	True
COG7_3	COG7	1767.9/1125.4/1171.4/1962.5	0/0	1469.6	0	-10.522	1.7977e+05	1.5017e+05	4.9406	3.8943e-07	1	7.7886e-07	2.5455e-06	False
ST3GAL5_3	ST3GAL5	1797.6/2956.1/2575.7/3342.4	2837.9/8005.2	2765.9	5421.6	0.97072	4.4745e+05	2.8895e+05	4.9405	1	3.8968e-07	7.7936e-07	2.547e-06	True
FEZF1_3	FEZF1	2898.9/2879.2/2547.1/1579.6	7745.2/2939.4	2713.1	5342.3	0.97725	4.5816e+05	2.8324e+05	4.9402	1	3.9031e-07	7.8062e-07	2.551e-06	True
MBTPS1_2	MBTPS1	432.12/928.99/686.92/1042.3	4425.2/0	807.96	2212.6	1.4523	75160	80848	4.9401	1	3.9122e-07	7.8244e-07	2.5565e-06	True
SRGAP1_3	SRGAP1	1831.8/1641.6/1090.6/1296.2	0/0	1468.9	0	-10.521	1.1149e+05	1.5009e+05	4.9398	3.9093e-07	1	7.8186e-07	2.5547e-06	False
HBB_2	HBB	2563.6/1741/1970.8/3614.1	6165.9/3159.6	2267.2	4662.7	1.0399	7.5564e+05	2.3521e+05	4.9393	1	3.9193e-07	7.8385e-07	2.5609e-06	True
CLEC2B_2	CLEC2B	624.6/1555.8/700.9/1043	0/4665.8	871.95	2332.9	1.4188	1.9578e+05	87485	4.9393	1	3.9261e-07	7.8522e-07	2.5647e-06	True
NO_SITE_129	NO_SITE	1727.2/2658.7/2764.7/2098.4	5424.3/4244	2378.5	4834.2	1.0229	2.4347e+05	2.4717e+05	4.9392	1	3.9213e-07	7.8425e-07	2.5621e-06	True
MTHFD2L_1	MTHFD2L	1748.5/1977.4/2172/1745	4508.4/3545.4	1863	4026.9	1.1117	45212	1.9195e+05	4.9392	1	3.922e-07	7.844e-07	2.5625e-06	True
RAB37_1	RAB37	1711.7/3107.6/2872.9/2879.2	3467.2/7703.3	2876.1	5585.3	0.95728	4.6982e+05	3.0087e+05	4.9391	1	3.9237e-07	7.8473e-07	2.5634e-06	True
NEK6_2	NEK6	1243.4/1342.6/1266.9/1623.5	1932/4276.7	1304.7	3104.4	1.2499	36087	1.3276e+05	4.9391	1	3.925e-07	7.8501e-07	2.5642e-06	True
EVA1B_2	EVA1B	1163.9/416/544.67/1171.3	4599.6/0	854.31	2299.8	1.4276	1.6145e+05	85653	4.9391	1	3.9315e-07	7.863e-07	2.5681e-06	True
OPA3_2	OPA3	1041.9/1801.1/771.42/817.94	4880.2/0	929.9	2440.1	1.3908	2.6971e+05	93509	4.9386	1	3.938e-07	7.876e-07	2.5721e-06	True
SSR3_3	SSR3	2016.6/1232.8/1319.1/626.49	5564.6/544.94	1276	3054.8	1.2588	3.2467e+05	1.2974e+05	4.9386	1	3.935e-07	7.87e-07	2.5702e-06	True
PLA2G4A_2	PLA2G4A	260.95/814.37/991.48/861.17	3101.5/1435.4	837.77	2268.4	1.436	1.1915e+05	83937	4.9381	1	3.9521e-07	7.9042e-07	2.581e-06	True
SRPK3_1	SRPK3	2021.1/2263.6/1796.3/1666.1	2815.9/5382.9	1908.7	4099.4	1.1024	70019	1.9683e+05	4.9379	1	3.9484e-07	7.8968e-07	2.5787e-06	True
HOXB8_1	HOXB8	1545/1595.9/734.95/1388.2	0/0	1466.6	0	-10.519	1.8811e+05	1.4985e+05	4.9376	3.955e-07	1	7.9101e-07	2.5828e-06	False
YY1AP1_2	YY1AP1	1556/1076.5/1376.9/2837.4	0/0	1466.4	0	-10.519	6.8253e+05	1.4983e+05	4.9374	3.958e-07	1	7.916e-07	2.5845e-06	False
U2AF1L5_1	U2AF1L5	420.49/510.58/576.28/341.04	0/3041.9	465.54	1520.9	1.7058	10608	45694	4.9373	1	4.0206e-07	8.0411e-07	2.6228e-06	True
MAP2K1_1	MAP2K1	231.24/247.68/745.28/42.544	1975.1/0	239.46	987.56	2.0395	98255	22963	4.9368	1	4.2107e-07	8.4213e-07	2.7389e-06	True
MARF1_3	MARF1	1530.8/1905.3/978.1/1400.5	0/0	1465.7	0	-10.518	1.4649e+05	1.4975e+05	4.9367	3.9737e-07	1	7.9475e-07	2.5947e-06	False
TMEM229B_3	TMEM229B	2414.4/658.87/1076/817.25	4940.3/0	946.61	2470.2	1.3828	7.5692e+05	95248	4.9366	1	3.9794e-07	7.9588e-07	2.5977e-06	True
CYP4F3_3	CYP4F3	1558/827.2/1373.2/1640	0/0	1465.6	0	-10.518	1.5167e+05	1.4974e+05	4.9366	3.9752e-07	1	7.9504e-07	2.5955e-06	False
ZNF729_3	ZNF729	1764/1001.1/1155.6/2171.8	2760.8/3971.5	1459.8	3366.1	1.2048	3.0079e+05	1.4913e+05	4.9365	1	3.977e-07	7.9539e-07	2.5965e-06	True
GNG7_3	GNG7	1946.8/1318.5/1306.4/369.17	2012.2/4221.1	1312.5	3116.7	1.2471	4.3075e+05	1.3358e+05	4.9365	1	3.9779e-07	7.9557e-07	2.5969e-06	True
KIFAP3_3	KIFAP3	1435.9/1219.2/982.97/310.16	5228.9/268.11	1101.1	2748.5	1.319	2.5517e+05	1.1138e+05	4.9365	1	3.9792e-07	7.9585e-07	2.5977e-06	True
GLCCI1_3	GLCCI1	437.29/1050/1168.4/1093.1	4437.3/954.74	1071.6	2696	1.3303	1.3754e+05	1.0829e+05	4.9364	1	3.9811e-07	7.9622e-07	2.5986e-06	True
UGGT1_2	UGGT1	1483/932.2/1447.4/1793.7	0/0	1465.2	0	-10.518	1.3088e+05	1.497e+05	4.9362	3.9829e-07	1	7.9658e-07	2.5997e-06	False
HEPACAM_2	HEPACAM	1059.9/1885.2/1262/1028.6	20.042/5688.1	1161	2854.1	1.297	1.875e+05	1.1765e+05	4.936	1	3.9877e-07	7.9754e-07	2.6026e-06	True
IFT57_3	IFT57	945.62/1609.5/1515.5/1414.2	0/0	1464.9	0	-10.518	98551	1.4966e+05	4.9359	3.9901e-07	1	7.9801e-07	2.604e-06	False
KLF4_1	KLF4	1010.2/1267.2/1141.6/276.53	0/5406.9	1075.9	2703.5	1.3284	2.2809e+05	1.0875e+05	4.9354	1	4.0011e-07	8.0022e-07	2.6111e-06	True
FAM167B_1	FAM167B	1567.6/1832.3/1436.5/3269	5602.7/1921.5	1700	3762.1	1.1455	8.5543e+05	1.7459e+05	4.9351	1	4.0061e-07	8.0122e-07	2.6142e-06	True
TTK_3	TTK	1547.6/1263.2/1985.4/1199.5	3505.3/3043	1405.4	3274.1	1.2195	1.3974e+05	1.4338e+05	4.9351	1	4.0068e-07	8.0137e-07	2.6145e-06	True
ECSIT_1	ECSIT	898.47/1688.9/1173.2/686.19	5086.6/176.56	1035.9	2631.6	1.3443	1.9548e+05	1.0456e+05	4.935	1	4.0108e-07	8.0216e-07	2.6167e-06	True
CASC3_1	CASC3	1283.4/1018.8/1539.2/1370.3	3191.7/3089.8	1326.9	3140.7	1.2424	47928	1.351e+05	4.9349	1	4.0096e-07	8.0193e-07	2.6162e-06	True
LCE2A_2	LCE2A	2288.5/2349.3/2673.5/3126.3	3841/6228.7	2511.4	5034.9	1.0032	1.601e+05	2.6148e+05	4.9348	1	4.0111e-07	8.0223e-07	2.6168e-06	True
SPAG8_3	SPAG8	802.23/773.49/716.1/802.15	1929/2416.3	787.82	2172.6	1.4623	1920.8	78763	4.9344	1	4.0301e-07	8.0603e-07	2.6283e-06	True
CTC1_3	CTC1	904.28/1079.7/1041.3/988.8	5187.8/0	1015.1	2593.9	1.3527	5942.4	1.0239e+05	4.9343	1	4.0255e-07	8.0511e-07	2.6257e-06	True
OR6C76_3	OR6C76	361.07/1708.9/1625.5/1627.6	4008.4/3275.1	1626.6	3641.7	1.1623	5.361e+05	1.668e+05	4.9342	1	4.0243e-07	8.0487e-07	2.6251e-06	True
BMF_3	BMF	1978.4/1579/1347.1/476.9	0/0	1463.1	0	-10.516	4.2168e+05	1.4948e+05	4.9341	4.0264e-07	1	8.0528e-07	2.6262e-06	False
NSD2_3	NSD2	900.41/1388.3/1060.2/2497	2119.4/3808.1	1224.2	2963.7	1.2749	5.9291e+05	1.243e+05	4.934	1	4.0288e-07	8.0576e-07	2.6276e-06	True
GBP6_2	GBP6	971.46/441.65/380.54/418.57	0/2884.9	430.11	1442.5	1.7434	98593	42100	4.9339	1	4.1047e-07	8.2093e-07	2.6742e-06	True
CCDC85A_1	CCDC85A	886.2/1802.7/1407.9/1470.5	5713.9/947.11	1439.2	3330.5	1.2099	1.4663e+05	1.4695e+05	4.9338	1	4.0328e-07	8.0656e-07	2.6299e-06	True
NPHS2_3	NPHS2	2276.9/2033.5/1595.1/2204	8104.9/753.11	2118.8	4429	1.0634	1.0458e+05	2.1929e+05	4.9334	1	4.0401e-07	8.0802e-07	2.6345e-06	True
KCNA7_1	KCNA7	1335.8/1968.6/1657.7/1086.2	5248/1605.4	1496.7	3426.7	1.1944	1.4767e+05	1.5304e+05	4.9334	1	4.0412e-07	8.0823e-07	2.635e-06	True
FOCAD_3	FOCAD	1159.4/1923.7/1309.4/1662.6	6304.2/513.33	1486	3408.7	1.1972	1.2021e+05	1.519e+05	4.9333	1	4.0432e-07	8.0864e-07	2.6362e-06	True
TMEM258_2	TMEM258	1241.5/544.25/510.63/1366.2	4403.2/336.77	892.85	2370	1.4074	2.044e+05	89655	4.9332	1	4.0497e-07	8.0995e-07	2.6399e-06	True
WDR64_1	WDR64	2163.2/1403.5/1727.6/1586.5	1460/5922.4	1657.1	3691.2	1.155	1.1014e+05	1.7003e+05	4.9332	1	4.0458e-07	8.0916e-07	2.6378e-06	True
LRRC41_3	LRRC41	1255.7/1276.9/975.06/1926.1	2295.8/3776.4	1266.3	3036.1	1.261	1.7348e+05	1.2872e+05	4.9331	1	4.0469e-07	8.0938e-07	2.6384e-06	True
PER2_2	PER2	2128.3/1808.3/2001.8/1137	0/8182.8	1905	4091.4	1.1024	2.1948e+05	1.9644e+05	4.933	1	4.0479e-07	8.0959e-07	2.6389e-06	True
SLC12A5_1	SLC12A5	2285.9/2784.6/3070.5/3673.8	8929.6/2386.8	2927.5	5658.2	0.95044	3.3652e+05	3.0644e+05	4.9329	1	4.0506e-07	8.1012e-07	2.6403e-06	True
SH3PXD2A_2	SH3PXD2A	1630.3/2230.7/1784.2/3035.7	6434.4/2073	2007.4	4253.7	1.083	4.3308e+05	2.0737e+05	4.9327	1	4.0554e-07	8.1108e-07	2.6433e-06	True
SAPCD2_2	SAPCD2	1370.6/1552.6/1156.8/2213.6	0/0	1461.6	0	-10.514	2.25e+05	1.4932e+05	4.9326	4.0563e-07	1	8.1126e-07	2.6437e-06	False
SNRPB_2	SNRPB	215.74/202.79/180.54/13.724	1715.6/0	191.67	857.79	2.1562	10830	18238	4.9325	1	4.4016e-07	8.8032e-07	2.8572e-06	True
FECH_1	FECH	1514/941.01/1407.9/1651	0/0	1461	0	-10.514	1.0403e+05	1.4925e+05	4.932	4.0699e-07	1	8.1397e-07	2.6524e-06	False
PNP_2	PNP	1039.3/1265.6/2031/2577.3	4092.5/3259.8	1648.3	3676.2	1.1567	5.0895e+05	1.691e+05	4.9314	1	4.0832e-07	8.1665e-07	2.661e-06	True
ABCC10_2	ABCC10	1061.2/1556.6/1251.7/1185	5672.8/232.15	1218.4	2952.5	1.2763	47105	1.2368e+05	4.931	1	4.0908e-07	8.1815e-07	2.6658e-06	True
AKAP4_2	AKAP4	500.59/848.04/765.34/1150.7	0/4415.1	806.69	2207.6	1.4512	71829	80716	4.9308	1	4.1039e-07	8.2078e-07	2.6739e-06	True
PREX1_2	PREX1	533.53/1090.1/753.18/308.1	3778.9/0	643.35	1889.4	1.5528	1.1203e+05	63866	4.9308	1	4.1175e-07	8.2349e-07	2.682e-06	True
PLEKHB2_3	PLEKHB2	1284.1/649.25/1748.9/1635.2	0/0	1459.6	0	-10.512	2.6735e+05	1.4911e+05	4.9307	4.0973e-07	1	8.1946e-07	2.6699e-06	False
PNLIPRP1_1	PNLIPRP1	801.58/1017.2/1565.3/1101.3	2569.4/2774.8	1059.2	2672.1	1.3341	1.0868e+05	1.07e+05	4.9306	1	4.1012e-07	8.2024e-07	2.6723e-06	True
LOC107986244_2	LOC107986244	1785.3/1089.3/1400/1075.3	0/5995.4	1244.6	2997.7	1.2675	1.2309e+05	1.2644e+05	4.9301	1	4.11e-07	8.22e-07	2.6776e-06	True
ABLIM3_1	ABLIM3	724.72/1346.6/1294.8/1693.5	116.24/6140.4	1320.7	3128.3	1.2434	1.6518e+05	1.3445e+05	4.9298	1	4.1164e-07	8.2328e-07	2.6816e-06	True
SGSM1_2	SGSM1	1869.9/915.37/1047.4/2386.6	0/0	1458.7	0	-10.511	4.9815e+05	1.4901e+05	4.9297	4.1175e-07	1	8.235e-07	2.682e-06	False
ERGIC1_2	ERGIC1	1853.8/1164.6/1427.3/1952.9	6378.3/947.11	1640.6	3662.7	1.1582	1.3832e+05	1.6828e+05	4.9294	1	4.1236e-07	8.2473e-07	2.6858e-06	True
C11orf88_3	C11orf88	1280.2/1563/1455.3/1845.2	221.46/6670.1	1509.2	3445.8	1.1905	57039	1.5435e+05	4.9293	1	4.1257e-07	8.2513e-07	2.687e-06	True
CWH43_3	CWH43	595.53/629.21/367.78/821.37	1678.5/1974.9	612.37	1826.7	1.5752	34691	60685	4.9293	1	4.1523e-07	8.3047e-07	2.7036e-06	True
FKBP7_2	FKBP7	791.89/1864.4/1148.3/1767.6	0/0	1458	0	-10.511	2.6687e+05	1.4894e+05	4.929	4.1321e-07	1	8.2643e-07	2.6911e-06	False
CCL11_2	CCL11	1587.7/1438.8/572.64/1476.7	0/0	1457.7	0	-10.51	2.6699e+05	1.4891e+05	4.9288	4.1372e-07	1	8.2744e-07	2.6942e-06	False
CRYBB3_3	CRYBB3	2139.9/1260.8/1491.2/1423.8	0/0	1457.5	0	-10.51	1.6888e+05	1.4889e+05	4.9286	4.1419e-07	1	8.2838e-07	2.6971e-06	False
AMN1_2	AMN1	340.4/865.67/329.48/158.51	0/2446.8	334.94	1223.4	1.8658	1.0429e+05	32499	4.9284	1	4.2812e-07	8.5625e-07	2.7828e-06	True
CLC_2	CLC	3328.4/2330.9/3432.2/2477.1	0/406.53	2902.8	203.26	-3.8294	3.2321e+05	3.0376e+05	4.9283	4.1467e-07	1	8.2933e-07	2.7001e-06	False
LAP3_1	LAP3	1822.8/1644/1252.9/1268.8	0/0	1456.4	0	-10.509	82019	1.4877e+05	4.9274	4.1659e-07	1	8.3318e-07	2.7123e-06	False
TBL1Y_2	TBL1Y	2026.2/2698.8/2698.4/4611.2	5834.2/4793.3	2698.6	5313.7	0.97724	1.37e+06	2.8168e+05	4.9274	1	4.1672e-07	8.3343e-07	2.713e-06	True
ARHGAP32_3	ARHGAP32	1174.3/1376.3/1428.6/2082.6	1451/5081	1402.4	3266	1.2191	1.7202e+05	1.4306e+05	4.9271	1	4.173e-07	8.346e-07	2.7166e-06	True
EMC9_2	EMC9	1289.2/1622.3/1241.3/1825.9	0/0	1455.8	0	-10.509	79494	1.4871e+05	4.9269	4.1781e-07	1	8.3562e-07	2.7198e-06	False
RSPO2_3	RSPO2	2075.3/1592.7/1706.4/1365.5	1193.5/6158.9	1649.5	3676.2	1.1557	89479	1.6923e+05	4.9266	1	4.1839e-07	8.3679e-07	2.7235e-06	True
XPNPEP2_3	XPNPEP2	434.7/2004.7/1454.7/1456.1	0/0	1455.4	0	-10.508	4.4784e+05	1.4866e+05	4.9265	4.1865e-07	1	8.3731e-07	2.725e-06	False
FLNA_1	FLNA	2544.9/1874.8/1747.1/1609.8	7150.9/724.77	1811	3937.9	1.1202	1.9577e+05	1.864e+05	4.9263	1	4.1902e-07	8.3804e-07	2.7273e-06	True
DEFB113_1	DEFB113	1401/1422.7/1485.1/2217.1	2628.5/4076.2	1453.9	3352.3	1.2047	1.9572e+05	1.4851e+05	4.9262	1	4.1915e-07	8.383e-07	2.7279e-06	True
CLSPN_1	CLSPN	645.92/666.89/1326.4/1161.7	4814.1/1.0899	914.3	2407.6	1.3959	1.2144e+05	91886	4.9262	1	4.1969e-07	8.3938e-07	2.7313e-06	True
ZNF736_2	ZNF736	280.33/1201.5/1006.1/599.04	0/4396.6	802.55	2198.3	1.4526	1.7158e+05	80288	4.9258	1	4.21e-07	8.4201e-07	2.7388e-06	True
ARSD_1	ARSD	1569.6/1182.3/1339.8/1591.3	0/0	1454.7	0	-10.507	39753	1.4859e+05	4.9258	4.2015e-07	1	8.403e-07	2.7341e-06	False
RELB_1	RELB	826.13/2191.4/1629.2/2605.5	8193.1/0	1910.3	4096.6	1.1002	6.0558e+05	1.97e+05	4.9258	1	4.2016e-07	8.4033e-07	2.7341e-06	True
GNG3_3	GNG3	1292.5/836.01/387.23/808.33	2063.3/2407.6	822.17	2235.4	1.4419	1.3692e+05	82320	4.9257	1	4.2115e-07	8.423e-07	2.7393e-06	True
TSC22D2_2	TSC22D2	1922.9/1966.2/1296.6/809.7	4281.9/2939.4	1609.8	3610.7	1.1649	3.2108e+05	1.6501e+05	4.9257	1	4.203e-07	8.4059e-07	2.7348e-06	True
SDK1_2	SDK1	1632.9/1276.1/871.72/1669.5	0/0	1454.5	0	-10.507	1.4983e+05	1.4857e+05	4.9255	4.2062e-07	1	8.4124e-07	2.7367e-06	False
NSUN4_1	NSUN4	1785.3/2710.8/2267.4/3549.6	8081.9/1910.6	2489.1	4996.2	1.0049	5.7278e+05	2.5908e+05	4.9255	1	4.2065e-07	8.4129e-07	2.7368e-06	True
IFIT1_1	IFIT1	1175.6/1106.9/1064.4/870.77	2763.8/2671.3	1085.7	2717.5	1.3229	18390	1.0977e+05	4.9255	1	4.2103e-07	8.4206e-07	2.7388e-06	True
OPN1MW3_1	OPN1MW3	7371.2/5412.8/5599.9/10212	11135/10066	6485.6	10601	0.70877	5.5349e+06	6.9805e+05	4.9254	1	4.2097e-07	8.4194e-07	2.7387e-06	True
PHF2_2	PHF2	1618.7/1289.7/986.61/1978.3	0/0	1454.2	0	-10.507	1.8247e+05	1.4853e+05	4.9253	4.2125e-07	1	8.4249e-07	2.7397e-06	False
VASP_1	VASP	0/89.773/79.634/278.59	1041.2/0	84.704	520.59	2.6055	14940	7832.9	4.925	1	5.0766e-07	1.0153e-06	3.2719e-06	True
MEN1_3	MEN1	1545.7/2193.8/1623.7/1592.6	0/2.1798	1608.2	1.0899	-9.5887	1.158e+05	1.6484e+05	4.9249	4.2199e-07	1	8.4398e-07	2.7444e-06	False
KDELR3_1	KDELR3	1234.3/889.72/690.57/1808.8	0/5350.2	1062	2675.1	1.332	2.5167e+05	1.0729e+05	4.9246	1	4.2289e-07	8.4578e-07	2.7501e-06	True
CLEC4A_2	CLEC4A	904.93/548.26/931.3/1019	3126.5/1701.3	918.11	2413.9	1.3937	49105	92282	4.924	1	4.2453e-07	8.4906e-07	2.7602e-06	True
SLC5A2_3	SLC5A2	1307.3/1598.3/1709.4/723.24	0/0	1452.8	0	-10.506	2.1348e+05	1.4839e+05	4.9239	4.2418e-07	1	8.4837e-07	2.7583e-06	False
FMR1NB_1	FMR1NB	3624.9/1783.4/2203/2747.5	1940.1/8008.5	2475.3	4974.3	1.0066	6.4949e+05	2.5758e+05	4.9239	1	4.2419e-07	8.4838e-07	2.7583e-06	True
SORCS3_3	SORCS3	1444.9/1363.4/1518.5/1499.3	2912.1/3851.6	1472.1	3381.9	1.1994	5148.8	1.5043e+05	4.9239	1	4.2429e-07	8.4858e-07	2.7588e-06	True
ARL16_3	ARL16	3075.9/2534.5/2769.6/3745.9	8910.6/2381.4	2922.7	5646	0.94968	2.9175e+05	3.0592e+05	4.9237	1	4.2466e-07	8.4933e-07	2.7609e-06	True
WASHC2C_2	WASHC2C	730.53/1655.2/1524.6/1837.6	2.0042/0	1589.9	1.0021	-9.6341	2.6947e+05	1.6291e+05	4.9234	4.2517e-07	1	8.5034e-07	2.7641e-06	False
SOWAHC_2	SOWAHC	624.6/512.19/1009.7/347.21	1425/2045.7	568.39	1735.3	1.6086	83334	56180	4.9233	1	4.2894e-07	8.5789e-07	2.7878e-06	True
JRKL_1	JRKL	1577.3/1284.1/1775.7/1327.1	0/0	1452.2	0	-10.505	54734	1.4833e+05	4.9233	4.2548e-07	1	8.5096e-07	2.7659e-06	False
KCNJ4_2	KCNJ4	1519.2/1415.5/1087.5/1347	4741.9/1715.5	1381.3	3228.7	1.2244	35885	1.4083e+05	4.9228	1	4.2652e-07	8.5304e-07	2.7725e-06	True
FAM43B_3	FAM43B	1459.8/1474.8/1266.9/2398.2	0/1.0899	1467.3	0.54494	-9.8924	3.023e+05	1.4992e+05	4.9218	4.2869e-07	1	8.5738e-07	2.7863e-06	False
NO_SITE_43	NO_SITE	153.73/283.75/265.65/537.28	2146.5/4.3595	274.7	1075.4	1.9651	27916	26469	4.9216	1	4.4965e-07	8.993e-07	2.9159e-06	True
RAB34_1	RAB34	192.48/770.29/618.84/604.53	3646.6/0	611.68	1823.3	1.5741	66995	60615	4.9213	1	4.3269e-07	8.6538e-07	2.8109e-06	True
IL2_3	IL2	594.24/725.4/712.45/618.94	3863.1/0	665.7	1931.5	1.5354	4347.4	66163	4.9212	1	4.3216e-07	8.6432e-07	2.8076e-06	True
NOP56_1	NOP56	296.48/151.49/96.655/127.63	0/1407	139.56	703.52	2.3254	8915.9	13133	4.9211	1	4.8437e-07	9.6873e-07	3.129e-06	True
LOC107987243_3	LOC107987243	1451.4/1765/1455.9/2100.4	3602.5/3617.3	1610.5	3609.9	1.164	1.0438e+05	1.6509e+05	4.9211	1	4.3041e-07	8.6081e-07	2.797e-06	True
KCTD9_3	KCTD9	2181.9/1615.9/1097.9/1035.5	6372.3/1.0899	1356.9	3186.7	1.2312	3.0605e+05	1.3826e+05	4.921	1	4.3053e-07	8.6105e-07	2.7976e-06	True
CHRNB1_3	CHRNB1	1490.8/1478.1/1429.2/1203.6	102.21/6597.1	1453.6	3349.6	1.2038	21698	1.4847e+05	4.9206	1	4.3139e-07	8.6277e-07	2.8031e-06	True
SEC23B_3	SEC23B	1413.3/1860.4/1485.7/1386.1	0/0	1449.5	0	-10.502	58495	1.4804e+05	4.9206	4.3142e-07	1	8.6284e-07	2.8031e-06	False
P4HA2_1	P4HA2	1560.5/1053.2/977.5/597.67	3360/1820.1	1015.4	2590.1	1.3501	1.5818e+05	1.0242e+05	4.9205	1	4.3191e-07	8.6382e-07	2.8062e-06	True
MAGED4_2	MAGED4	321.02/357.49/293.61/1357.3	0/2464.2	339.25	1232.1	1.8576	3.4637e+05	32932	4.9201	1	4.4628e-07	8.9257e-07	2.8949e-06	True
SYN2_1	SYN2	1056.7/1183.9/1175.7/1432.8	141.3/5621.6	1179.8	2881.5	1.2876	26392	1.1963e+05	4.92	1	4.3294e-07	8.6589e-07	2.8123e-06	True
TMEM138_2	TMEM138	964.35/1362.6/1534.9/1711.4	0/0	1448.8	0	-10.502	1.0615e+05	1.4796e+05	4.9199	4.3295e-07	1	8.6591e-07	2.8123e-06	False
FUOM_2	FUOM	580.03/1316.9/1579.9/1721.6	0/0	1448.4	0	-10.501	2.8778e+05	1.4793e+05	4.9195	4.3373e-07	1	8.6746e-07	2.8172e-06	False
ATP13A4_2	ATP13A4	1888.7/1047.6/1044.4/974.39	2524.3/2765	1046	2644.7	1.3374	2.3841e+05	1.0562e+05	4.9192	1	4.3488e-07	8.6975e-07	2.8245e-06	True
FBXO3_3	FBXO3	760.24/722.19/693/377.4	2353.9/1673	707.6	2013.4	1.5073	37409	70477	4.9189	1	4.3685e-07	8.7371e-07	2.8367e-06	True
TRIM49D1_3	TRIM49D1	2571.4/2089.6/2804.2/2496.4	0/148.22	2533.9	74.112	-5.0767	91085	2.639e+05	4.9188	4.3539e-07	1	8.7077e-07	2.8277e-06	False
SERPINH1_1	SERPINH1	1013.4/683.72/1007.3/456.31	0/4554.6	845.5	2277.3	1.4284	77339	84739	4.9186	1	4.3657e-07	8.7314e-07	2.8352e-06	True
ARHGAP30_3	ARHGAP30	90.428/301.38/110.64/28.82	1152.4/0	100.53	576.2	2.5071	15229	9352.5	4.9186	1	5.1228e-07	1.0246e-06	3.3001e-06	True
OCSTAMP_3	OCSTAMP	2201.3/2037.5/2423.7/1663.3	444.93/8400.8	2119.4	4422.9	1.061	1.0467e+05	2.1936e+05	4.9182	1	4.3671e-07	8.7341e-07	2.8359e-06	True
ZNF57_2	ZNF57	2656/931.4/849.23/1041.6	2032.2/3041.9	986.51	2537.1	1.3618	9.3738e+05	99407	4.9178	1	4.3791e-07	8.7582e-07	2.8431e-06	True
ASIC5_3	ASIC5	1401.6/1943.7/1491.8/1362.8	0/0	1446.7	0	-10.5	86053	1.4775e+05	4.9178	4.3754e-07	1	8.7509e-07	2.841e-06	False
TCEANC2_1	TCEANC2	1659.4/747.84/913.67/1589.9	4744.9/1266.4	1251.8	3005.7	1.263	2.1624e+05	1.2719e+05	4.9178	1	4.3766e-07	8.7532e-07	2.8416e-06	True
SLC16A11_1	SLC16A11	1966.8/953.84/1299.7/1327.8	4572.5/1651.2	1313.7	3111.9	1.2435	1.8548e+05	1.3371e+05	4.9174	1	4.3856e-07	8.7712e-07	2.8472e-06	True
DEFA6_1	DEFA6	2743.9/1914.1/1469.3/3346.5	270.57/9223.7	2329	4747.1	1.027	7.0625e+05	2.4184e+05	4.9172	1	4.39e-07	8.7799e-07	2.8498e-06	True
KRTAP22-2_2	KRTAP22-2	230.59/300.58/462.61/591.49	2659.6/0	381.59	1329.8	1.7984	26662	37195	4.9164	1	4.5146e-07	9.0292e-07	2.927e-06	True
PPIA_3	PPIA	1460.4/1414.7/1429.8/1633.1	0/0	1445.1	0	-10.498	12249	1.4757e+05	4.9162	4.4115e-07	1	8.8229e-07	2.8635e-06	False
SLC9B1_2	SLC9B1	1457.8/1431.6/1473.5/702.66	0/0	1444.7	0	-10.498	1.8393e+05	1.4753e+05	4.9158	4.4204e-07	1	8.8407e-07	2.8691e-06	False
MT1A_2	MT1A	1973.9/2437.5/1617/2416.8	2337.9/6742	2195.3	4539.9	1.0479	1.6372e+05	2.275e+05	4.9157	1	4.4235e-07	8.8469e-07	2.871e-06	True
TTC1_1	TTC1	1412.6/1476.4/1476.6/1279.1	0/0	1444.5	0	-10.497	10149	1.4752e+05	4.9157	4.424e-07	1	8.8481e-07	2.8712e-06	False
DPRX_2	DPRX	1032.8/1518.9/1369.6/2036.6	0/0	1444.3	0	-10.497	1.771e+05	1.4749e+05	4.9154	4.4302e-07	1	8.8604e-07	2.875e-06	False
C7orf57_3	C7orf57	3710.8/2850.3/3432.2/4759.4	6665.9/6508.8	3571.5	6587.4	0.88299	6.5669e+05	3.7646e+05	4.9153	1	4.4316e-07	8.8631e-07	2.8757e-06	True
EDNRB_3	EDNRB	1457.2/1896.5/1832.8/1350.4	0/7328.4	1645	3664.2	1.1549	73518	1.6875e+05	4.9153	1	4.4318e-07	8.8636e-07	2.8757e-06	True
KIF20B_1	KIF20B	2508.7/2936.1/2699.1/2165.6	8203.1/2126.4	2603.9	5164.7	0.98775	1.0685e+05	2.7145e+05	4.9152	1	4.4352e-07	8.8703e-07	2.8778e-06	True
RNF181_2	RNF181	328.13/915.37/462.61/59.698	2721.7/0	395.37	1360.8	1.7807	1.307e+05	38585	4.9151	1	4.5374e-07	9.0747e-07	2.9405e-06	True
ENAM_3	ENAM	2532.6/3613.4/1950.7/4692.8	9045.9/2680	3073	5863	0.93176	1.4891e+06	3.2222e+05	4.915	1	4.4392e-07	8.8785e-07	2.8802e-06	True
UNC93B1_1	UNC93B1	949.5/912.16/544.67/767.16	1742.6/2787.9	839.66	2265.3	1.4307	36531	84133	4.915	1	4.4482e-07	8.8964e-07	2.8859e-06	True
PI15_2	PI15	1302.8/1744.2/1460.2/1111.6	2340.9/4111	1381.5	3226	1.2229	72247	1.4086e+05	4.9145	1	4.4499e-07	8.8999e-07	2.8869e-06	True
PRMT7_1	PRMT7	1319.6/1567/1728.9/690.99	0/0	1443.3	0	-10.496	2.2604e+05	1.4739e+05	4.9145	4.4515e-07	1	8.9031e-07	2.8877e-06	False
C22orf39_2	C22orf39	3835.5/1577.4/2150.1/1688.7	6951.5/1259.9	1919.4	4105.7	1.0966	1.2982e+06	1.9797e+05	4.9137	1	4.4686e-07	8.9372e-07	2.8985e-06	True
PTPN2_1	PTPN2	1524.4/1159.8/1360.5/2406.5	0/0	1442.4	0	-10.495	3.4089e+05	1.4729e+05	4.9136	4.4719e-07	1	8.9438e-07	2.9005e-06	False
EFCAB13_2	EFCAB13	507.69/636.43/392.7/688.93	0/3481.1	572.06	1740.5	1.6036	18039	56555	4.9134	1	4.5109e-07	9.0218e-07	2.9248e-06	True
TMEM196_1	TMEM196	1088.4/940.21/1062/1318.9	0/5389.5	1075.2	2694.7	1.3248	25980	1.0867e+05	4.913	1	4.4878e-07	8.9756e-07	2.9106e-06	True
DMPK_3	DMPK	1262.1/1690.5/930.08/1308.6	520.09/5603.1	1285.3	3061.6	1.2515	97137	1.3072e+05	4.9128	1	4.4906e-07	8.9813e-07	2.9123e-06	True
MARCHF2_2	MARCHF2	1471.4/1990.2/1444.4/1136.3	0/1.0899	1457.9	0.54494	-9.8831	1.2906e+05	1.4893e+05	4.9125	4.4971e-07	1	8.9943e-07	2.9162e-06	False
DNTTIP2_3	DNTTIP2	1468.8/1132.6/1413.4/2339.2	0/0	1441.1	0	-10.494	3.0112e+05	1.4715e+05	4.9122	4.5023e-07	1	9.0046e-07	2.9194e-06	False
CD34_3	CD34	758.95/709.37/1117.3/376.72	782.63/3343.8	734.16	2063.2	1.4895	91933	73217	4.9117	1	4.53e-07	9.06e-07	2.9361e-06	True
GTF2E1_2	GTF2E1	1240.2/696.54/1282.1/1398.5	2476.2/3562.8	1261.1	3019.5	1.259	1.1282e+05	1.2817e+05	4.9115	1	4.5191e-07	9.0383e-07	2.9298e-06	True
RNF40_3	RNF40	994.07/994.72/1088.7/1145.9	3689.7/1579.2	1041.7	2634.5	1.3377	5850.1	1.0517e+05	4.9113	1	4.5263e-07	9.0527e-07	2.934e-06	True
CBARP_2	CBARP	1401.6/1010.7/1418.8/478.96	2481.2/3367.7	1206.2	2924.5	1.277	2.1683e+05	1.224e+05	4.9113	1	4.5248e-07	9.0495e-07	2.9333e-06	True
TTC14_3	TTC14	1253.1/1628.7/964.73/651.88	2454.1/3053.9	1108.9	2754	1.3116	1.7356e+05	1.122e+05	4.9113	1	4.526e-07	9.0519e-07	2.9339e-06	True
MYO1F_1	MYO1F	2309.8/2215.5/1235.9/749.32	5303.1/2284.4	1725.7	3793.7	1.136	5.9143e+05	1.7732e+05	4.9111	1	4.5277e-07	9.0553e-07	2.9347e-06	True
AKAP12_2	AKAP12	3256.1/2813.4/2411.5/2479.9	7094.8/3359	2646.7	5226.9	0.98152	1.6076e+05	2.7606e+05	4.9109	1	4.5336e-07	9.0672e-07	2.9382e-06	True
GADL1_1	GADL1	373.99/224.43/169.6/51.464	0/1739.5	197.02	869.73	2.1366	18002	18765	4.9108	1	4.9032e-07	9.8065e-07	3.1657e-06	True
SCN11A_3	SCN11A	1052.8/1194.3/1741.6/2046.2	2056.3/4683.2	1468	3369.8	1.1983	2.1882e+05	1.4999e+05	4.9106	1	4.5414e-07	9.0827e-07	2.9429e-06	True
MROH9_3	MROH9	572.28/651.66/857.13/83.715	0/3642.4	611.97	1821.2	1.5718	1.141e+05	60644	4.9104	1	4.575e-07	9.15e-07	2.9637e-06	True
CD276_2	CD276	1081.9/484.94/1796.3/1842.4	0/0	1439.1	0	-10.492	4.4277e+05	1.4694e+05	4.9103	4.5475e-07	1	9.095e-07	2.9467e-06	False
AAGAB_2	AAGAB	3239.9/2943.3/3103.9/3287.5	4233.8/7776.3	3171.9	6005.1	0.92061	24963	3.3296e+05	4.91	1	4.5548e-07	9.1096e-07	2.9513e-06	True
ZNF850_1	ZNF850	1864.8/2395/2487.5/2471.6	106.22/0	2433.3	53.111	-5.4915	1.0972e+05	2.5307e+05	4.9099	4.5553e-07	1	9.1105e-07	2.9515e-06	False
ZCCHC4_1	ZCCHC4	1851.2/698.95/1026.1/2203.3	0/0	1438.7	0	-10.492	4.9076e+05	1.4689e+05	4.9098	4.5581e-07	1	9.1162e-07	2.9531e-06	False
ANKRD31_2	ANKRD31	489.6/1099.7/1397.6/477.59	0/4357.4	794.66	2178.7	1.4539	2.1671e+05	79471	4.9095	1	4.577e-07	9.1539e-07	2.9647e-06	True
CNTNAP3B_3	CNTNAP3B	1788.5/1555.8/1739.8/2600.7	5204.9/2505.6	1764.2	3855.3	1.1274	2.481e+05	1.8142e+05	4.9094	1	4.568e-07	9.136e-07	2.9594e-06	True
FOXC1_2	FOXC1	1871.2/856.05/1600/1931.6	7617.9/0	1735.6	3809	1.1335	2.8294e+05	1.7838e+05	4.9091	1	4.5757e-07	9.1513e-07	2.964e-06	True
PKD1L1_1	PKD1L1	1891.2/1329/1445/871.46	5424.3/1041.9	1387	3233.1	1.2204	1.7559e+05	1.4144e+05	4.909	1	4.578e-07	9.156e-07	2.9652e-06	True
SCYL3_3	SCYL3	997.94/1739.4/1135.5/1804	0/0	1437.5	0	-10.49	1.6994e+05	1.4677e+05	4.9086	4.5863e-07	1	9.1725e-07	2.9704e-06	False
HBA1_1	HBA1	3722.4/2891.2/3213.9/2525.2	0/11658	3052.6	5829.2	0.93306	2.5965e+05	3.2e+05	4.9085	1	4.5878e-07	9.1757e-07	2.9712e-06	True
RHBDF2_3	RHBDF2	1186.5/1687.3/2168.4/721.87	0/0	1436.9	0	-10.49	3.9055e+05	1.4671e+05	4.9081	4.5991e-07	1	9.1982e-07	2.9784e-06	False
VCX3B_2	VCX3B	3400.7/3399.4/3136.1/3386.3	3417.1/9233.5	3392.8	6325.3	0.89844	22017	3.5699e+05	4.908	1	4.6001e-07	9.2002e-07	2.9788e-06	True
SSH3_2	SSH3	1592.8/844.03/866.86/1948.1	1659.5/4269.1	1229.8	2964.3	1.2685	3.0941e+05	1.2489e+05	4.9079	1	4.6033e-07	9.2066e-07	2.9806e-06	True
NKG7_2	NKG7	2628.2/1069.3/1999.4/1715.5	3854/4154.6	1857.4	4004.3	1.1079	4.1855e+05	1.9136e+05	4.9079	1	4.6027e-07	9.2055e-07	2.9804e-06	True
TRMT10B_3	TRMT10B	1833.1/927.39/973.85/1317.5	4114.6/1520.4	1145.7	2817.5	1.2975	1.9309e+05	1.1605e+05	4.9076	1	4.6117e-07	9.2234e-07	2.9859e-06	True
STXBP2_1	STXBP2	1204.6/1508.5/1379.3/1493.1	0/0	1436.2	0	-10.489	21780	1.4664e+05	4.9074	4.6148e-07	1	9.2297e-07	2.9877e-06	False
LOC105372704_2	LOC105372704	1165.9/1619.1/1565.9/1306.5	0/0	1436.2	0	-10.489	46730	1.4664e+05	4.9074	4.6151e-07	1	9.2301e-07	2.9877e-06	False
KRTAP5-3_1	KRTAP5-3	2332.4/2485.6/2561.7/4345.6	1190.5/8888	2523.6	5039.2	0.99742	1.1197e+06	2.6279e+05	4.9072	1	4.619e-07	9.2379e-07	2.9901e-06	True
PERM1_2	PERM1	1457.8/2259.6/1414/928.41	0/0	1435.9	0	-10.489	3.1231e+05	1.466e+05	4.9071	4.6226e-07	1	9.2452e-07	2.9923e-06	False
BRD3OS_2	BRD3OS	1275.7/792.73/1102.7/771.27	2.0042/4924.1	947.73	2463	1.377	62247	95364	4.907	1	4.6301e-07	9.2601e-07	2.9969e-06	True
YTHDF3_3	YTHDF3	851.96/611.58/650.45/1465	2090.4/2099.1	751.21	2094.7	1.4783	1.8311e+05	74978	4.9066	1	4.6469e-07	9.2938e-07	3.0075e-06	True
TMCO4_1	TMCO4	1972/1300.9/1569/685.5	0/0	1434.9	0	-10.488	2.9533e+05	1.465e+05	4.9061	4.6451e-07	1	9.2903e-07	3.0065e-06	False
SLC25A36_3	SLC25A36	302.93/377.53/271.73/235.36	46.096/2162.3	287.33	1104.2	1.9385	3774.4	27730	4.9055	1	4.8656e-07	9.7311e-07	3.1424e-06	True
HIRIP3_2	HIRIP3	1724.6/1999.9/1833.4/2023.6	2074.3/6120.8	1916.6	4097.6	1.0958	20722	1.9767e+05	4.9053	1	4.6639e-07	9.3279e-07	3.0184e-06	True
OR2T8_1	OR2T8	2736.7/1286.5/1603/1218.7	4159.7/2498	1444.8	3328.8	1.2036	5.9016e+05	1.4754e+05	4.9051	1	4.6684e-07	9.3369e-07	3.0211e-06	True
SOGA3_3	SOGA3	1946.1/2181.8/1848.6/2428.4	6545.7/2114.4	2064	4330	1.0686	68990	2.1342e+05	4.9051	1	4.6687e-07	9.3374e-07	3.0211e-06	True
SPANXA1_1	SPANXA1	1383.6/1483.7/1379.3/2711.1	0/0	1433.6	0	-10.486	5.4667e+05	1.4636e+05	4.9048	4.6768e-07	1	9.3536e-07	3.0262e-06	False
NDUFA8_3	NDUFA8	310.69/407.99/268.08/469.35	0/2552.5	359.34	1276.3	1.8256	8388.2	34952	4.9045	1	4.8146e-07	9.6291e-07	3.1119e-06	True
LVRN_1	LVRN	1122.6/1628.7/1034.6/2313.1	2584.4/3839.7	1375.7	3212	1.2227	3.7441e+05	1.4024e+05	4.9036	1	4.7052e-07	9.4103e-07	3.0444e-06	True
PGAM4_3	PGAM4	1005/565.09/553.18/660.11	3641.6/0	612.6	1820.8	1.57	54019	60709	4.9036	1	4.7357e-07	9.4714e-07	3.0635e-06	True
SRSF4_3	SRSF4	1364.2/942.62/1500.3/1755.3	0/0	1432.2	0	-10.485	1.1778e+05	1.4622e+05	4.9034	4.7097e-07	1	9.4194e-07	3.0471e-06	False
UGT3A2_3	UGT3A2	1557.3/1906.9/1659.6/1954.9	3170.6/4596	1783.2	3883.3	1.1224	37038	1.8345e+05	4.9033	1	4.7129e-07	9.4259e-07	3.0491e-06	True
WDHD1_2	WDHD1	1926.8/1967.8/1697.9/3052.2	6117.8/2172.1	1947.3	4145	1.0895	4.2794e+05	2.0095e+05	4.9026	1	4.7294e-07	9.4588e-07	3.0596e-06	True
PFKL_3	PFKL	1781.4/2392.6/1429.8/957.92	7188/0	1605.6	3594	1.162	3.6691e+05	1.6457e+05	4.9015	1	4.7562e-07	9.5123e-07	3.0765e-06	True
BRD9_1	BRD9	1350.6/1547.8/1756.8/2766.7	6153.9/1186.9	1652.3	3670.4	1.151	4.5159e+05	1.6953e+05	4.9013	1	4.7595e-07	9.5189e-07	3.0785e-06	True
SDHAF4_2	SDHAF4	1396.5/2363.8/2162.3/879.01	6802.2/950.38	1779.4	3876.3	1.1229	4.818e+05	1.8304e+05	4.9013	1	4.7614e-07	9.5227e-07	3.0795e-06	True
UGT2B7_2	UGT2B7	1744.6/1129.4/1406.7/1493.1	2156.5/4515.4	1449.9	3335.9	1.2016	64445	1.4808e+05	4.9011	1	4.7644e-07	9.5289e-07	3.0814e-06	True
OTX2_3	OTX2	671.11/730.21/890.57/1644.8	1265.6/3146.5	810.39	2206.1	1.4437	2.4283e+05	81099	4.9009	1	4.7801e-07	9.5603e-07	3.091e-06	True
TMEM204_2	TMEM204	1501.8/1591.1/1357.4/1051.9	0/0	1429.6	0	-10.482	59707	1.4594e+05	4.9008	4.7733e-07	1	9.5467e-07	3.087e-06	False
CYP4F3_2	CYP4F3	1417.8/993.92/1175.1/1669.5	0/6152.4	1296.4	3076.2	1.246	86717	1.3189e+05	4.9007	1	4.7757e-07	9.5514e-07	3.0883e-06	True
UPF3A_2	UPF3A	1129.7/1575.8/1282.7/1683.9	0/0	1429.2	0	-10.482	65851	1.459e+05	4.9004	4.7817e-07	1	9.5634e-07	3.0919e-06	False
ZNF577_3	ZNF577	1451.4/1533.4/2223.7/1227.6	4415.2/2397.7	1492.4	3406.5	1.1901	2.0276e+05	1.5257e+05	4.9004	1	4.7833e-07	9.5666e-07	3.0927e-06	True
SCN4A_3	SCN4A	1765.9/1594.3/1263.8/574.34	0/0	1429	0	-10.482	2.9954e+05	1.4588e+05	4.9002	4.7867e-07	1	9.5733e-07	3.0947e-06	False
MAFB_1	MAFB	947.56/1928.5/1288.7/2403	6839.3/357.48	1608.6	3598.4	1.161	4.2425e+05	1.6489e+05	4.9	1	4.7912e-07	9.5825e-07	3.0975e-06	True
PHEX_3	PHEX	1350.6/1756.2/1339.2/1506.9	0/0	1428.7	0	-10.482	42483	1.4585e+05	4.8999	4.7941e-07	1	9.5882e-07	3.0992e-06	False
EID2_1	EID2	632.35/270.92/662/890.67	2838.9/939.48	647.17	1889.2	1.5441	67099	64258	4.8997	1	4.8256e-07	9.6511e-07	3.1182e-06	True
TRABD2B_3	TRABD2B	1471.4/2121.7/1217.6/2519.7	5627.8/2178.7	1796.5	3903.2	1.119	3.5651e+05	1.8487e+05	4.8997	1	4.8004e-07	9.6008e-07	3.1031e-06	True
KMT5B_1	KMT5B	913.97/582.72/820.05/518.07	0/3992.2	701.39	1996.1	1.5076	35653	69837	4.8993	1	4.8274e-07	9.6548e-07	3.1191e-06	True
ERLEC1_1	ERLEC1	937.87/1898.9/1176.9/1679.1	0/0	1428	0	-10.481	1.9602e+05	1.4577e+05	4.8992	4.8124e-07	1	9.6247e-07	3.1107e-06	False
ARFGAP2_1	ARFGAP2	1764.6/1748.2/1794.5/1176.8	4670.8/3005.9	1756.4	3838.3	1.1274	1.1251e+05	1.806e+05	4.899	1	4.8155e-07	9.631e-07	3.1123e-06	True
FBXO22_2	FBXO22	536.11/617.99/1009.1/1178.9	3617.6/805.42	813.55	2211.5	1.4416	95639	81427	4.899	1	4.8275e-07	9.6551e-07	3.1191e-06	True
RAD52_3	RAD52	1459.1/1381.9/1396.3/2207.5	0/0	1427.7	0	-10.481	2.0402e+05	1.4574e+05	4.8989	4.8188e-07	1	9.6376e-07	3.1143e-06	False
GCC1_1	GCC1	1899/1700.1/1548.9/1360	4079.5/3168.3	1624.5	3623.9	1.1571	52240	1.6658e+05	4.8989	1	4.82e-07	9.6401e-07	3.1149e-06	True
PMP22_3	PMP22	1402.9/1452.4/1538.6/975.07	0/0	1427.7	0	-10.48	72789	1.4573e+05	4.8988	4.8204e-07	1	9.6408e-07	3.115e-06	False
TMEM68_2	TMEM68	2554.6/1761/1093.6/797.35	0/0	1427.3	0	-10.48	6.3012e+05	1.4569e+05	4.8985	4.8294e-07	1	9.6587e-07	3.1201e-06	False
BDKRB2_2	BDKRB2	1871.2/1411.5/1325.8/1443.1	0/0	1427.3	0	-10.48	69290	1.4569e+05	4.8985	4.8297e-07	1	9.6593e-07	3.1201e-06	False
KRTAP4-4_2	KRTAP4-4	1344.8/1507.7/982.97/2102.5	0/0	1426.3	0	-10.479	2.2235e+05	1.4558e+05	4.8974	4.8552e-07	1	9.7103e-07	3.1363e-06	False
DNMT3A_2	DNMT3A	899.76/901.74/851.66/377.4	0/4654.9	875.71	2327.4	1.4092	83382	87875	4.8973	1	4.8662e-07	9.7324e-07	3.1427e-06	True
SLC26A8_3	SLC26A8	1050.9/1441.2/1087.5/471.41	0/5357.9	1069.2	2678.9	1.3243	1.6547e+05	1.0804e+05	4.8972	1	4.8632e-07	9.7263e-07	3.1412e-06	True
NICN1_3	NICN1	1260.2/1931.7/1539.8/1652.3	2224.6/4928.5	1596.1	3576.5	1.1635	77273	1.6356e+05	4.897	1	4.8653e-07	9.7307e-07	3.1424e-06	True
DESI2_1	DESI2	1952/1930.1/1437.1/1625.6	2708.7/5035.3	1777.9	3872	1.1225	64274	1.8288e+05	4.8969	1	4.8688e-07	9.7376e-07	3.1442e-06	True
H1-7_2	H1-7	1864.1/325.43/567.77/373.29	2140.5/905.69	470.53	1523.1	1.6925	6.6068e+05	46201	4.8969	1	4.9397e-07	9.8793e-07	3.1886e-06	True
GPR150_3	GPR150	716.32/682.92/1034/1114.4	3111.5/1541.1	875.18	2326.3	1.4094	48215	87819	4.8968	1	4.8791e-07	9.7581e-07	3.1505e-06	True
TSNAXIP1_2	TSNAXIP1	1965.5/1819.5/1429.8/913.32	2041.3/5205.3	1624.6	3623.3	1.1567	2.3271e+05	1.6659e+05	4.8967	1	4.8722e-07	9.7444e-07	3.1462e-06	True
BRD7_1	BRD7	353.32/347.87/769.6/134.49	0/2508.9	350.59	1254.5	1.8362	74092	34072	4.8967	1	5.0174e-07	1.0035e-06	3.2353e-06	True
TTLL7_1	TTLL7	2149/2045.5/1038.3/1854.8	1443/6849.9	1950.2	4146.5	1.0879	2.9641e+05	2.0125e+05	4.8958	1	4.8955e-07	9.791e-07	3.1609e-06	True
SEMA6A_1	SEMA6A	1615.4/1137.4/1260.2/1587.2	0/0	1423.7	0	-10.476	57395	1.4531e+05	4.8948	4.9197e-07	1	9.8394e-07	3.1762e-06	False
EEF1AKMT4-ECE2_3	EEF1AKMT4-ECE2	3545.4/3358.5/3333.1/3560.6	4088.5/8716.9	3452	6402.7	0.89108	14472	3.6343e+05	4.8947	1	4.9233e-07	9.8466e-07	3.1783e-06	True
TYK2_2	TYK2	1921/1361/1485.7/998.4	0/0	1423.4	0	-10.476	1.4532e+05	1.4528e+05	4.8945	4.9272e-07	1	9.8544e-07	3.1807e-06	False
PAPLN_1	PAPLN	135/359.89/496.65/314.96	2271.7/174.38	337.43	1223.1	1.8548	22447	32749	4.8939	1	5.1005e-07	1.0201e-06	3.2863e-06	True
MYADML2_2	MYADML2	1348.7/1101.3/1496.6/1871.9	0/0	1422.7	0	-10.475	1.0535e+05	1.452e+05	4.8938	4.9449e-07	1	9.8898e-07	3.1918e-06	False
SPRY3_3	SPRY3	1298.9/1319.3/1430.4/1831.4	0/6414	1374.9	3207	1.2213	73463	1.4016e+05	4.8938	1	4.9462e-07	9.8924e-07	3.1924e-06	True
GTF3A_2	GTF3A	1658.7/1599.9/1038.3/901.65	1613.4/4611.3	1319.1	3112.3	1.2378	1.491e+05	1.3428e+05	4.8937	1	4.9481e-07	9.8962e-07	3.1935e-06	True
MORN2_2	MORN2	195.07/358.29/375.07/659.43	2582.4/0	366.68	1291.2	1.8133	38431	35691	4.8936	1	5.0822e-07	1.0164e-06	3.2753e-06	True
CARM1_2	CARM1	1497.2/1320.1/1493.6/2233.5	3206.7/3610.8	1495.4	3408.7	1.1882	1.9185e+05	1.529e+05	4.8932	1	4.9618e-07	9.9236e-07	3.2022e-06	True
SYT5_3	SYT5	1300.9/849.64/1653.5/1465.7	2245.7/4196.1	1383.3	3220.9	1.2188	1.2379e+05	1.4105e+05	4.8929	1	4.9688e-07	9.9377e-07	3.2065e-06	True
DBNDD1_3	DBNDD1	618.14/1498.1/1006.7/1524	1693.5/4301.8	1252.4	2997.7	1.2585	1.9893e+05	1.2726e+05	4.8924	1	4.9811e-07	9.9622e-07	3.2143e-06	True
GALNT11_1	GALNT11	1315.7/1648/1562.9/3667	7179/1.0899	1605.4	3590	1.1605	1.4458e+06	1.6455e+05	4.8924	1	4.9816e-07	9.9633e-07	3.2144e-06	True
FZD5_1	FZD5	1868.6/1340.2/895.43/1301.7	0/6229.8	1320.9	3114.9	1.237	1.6059e+05	1.3447e+05	4.8921	1	4.99e-07	9.9799e-07	3.2196e-06	True
B4GALT7_3	B4GALT7	468.94/958.65/1116.7/2790	1372.9/3869.1	1037.7	2621	1.3359	1.1356e+06	1.0475e+05	4.8921	1	4.9928e-07	9.9856e-07	3.2211e-06	True
NRP2_1	NRP2	1696.8/2085.6/1169/1065	6606.8/1.0899	1432.9	3303.9	1.2047	2.3358e+05	1.4629e+05	4.8919	1	4.9926e-07	9.9853e-07	3.2211e-06	True
FAM25G_3	FAM25G	2045.6/1472.4/1710/1568.6	3854/3436.4	1639.3	3645.2	1.1524	67641	1.6815e+05	4.8917	1	4.9976e-07	9.9951e-07	3.224e-06	True
ERV3-1_1	ERV3-1	1554.1/914.56/1140.4/1843.8	3697.7/2621.2	1347.2	3159.4	1.229	1.7311e+05	1.3724e+05	4.8917	1	4.9994e-07	9.9988e-07	3.225e-06	True
NDUFA11_2	NDUFA11	723.43/989.91/1216.4/294.37	921.93/3658.7	856.67	2290.3	1.4177	1.6036e+05	85898	4.8917	1	5.008e-07	1.0016e-06	3.2298e-06	True
PCYOX1_2	PCYOX1	1919/801.55/1427.9/1412.9	0/0	1420.4	0	-10.473	2.1057e+05	1.4497e+05	4.8916	5.0019e-07	1	1.0004e-06	3.2265e-06	False
PTPRC_1	PTPRC	1747.8/1268/836.46/1180.9	0/5898.4	1224.5	2949.2	1.2675	1.4276e+05	1.2432e+05	4.8916	1	5.0035e-07	1.0007e-06	3.2273e-06	True
NDUFC2-KCTD14_2	NDUFC2-KCTD14	1309.9/1199.1/1448/1128.8	2103.4/3898.5	1254.5	3001	1.2576	19796	1.2748e+05	4.8914	1	5.0076e-07	1.0015e-06	3.2297e-06	True
PLA2G2D_1	PLA2G2D	3564.8/2227.5/2569.6/2436.7	6316.2/3683.8	2503.1	5000	0.99792	4.04e+05	2.6058e+05	4.8913	1	5.0083e-07	1.0017e-06	3.2299e-06	True
OR2C3_1	OR2C3	1371.3/1468.4/1108.8/1729.2	0/0	1419.9	0	-10.473	65721	1.4491e+05	4.891	5.0159e-07	1	1.0032e-06	3.2346e-06	False
LRRC20_1	LRRC20	2036.6/2177.8/1743.4/1747.7	4057.5/4046.7	1892.1	4052.1	1.0982	48476	1.9506e+05	4.8906	1	5.0267e-07	1.0053e-06	3.2412e-06	True
GLIPR1L1_3	GLIPR1L1	2290.4/1816.3/1295.4/2103.9	4908.2/3411.3	1960.1	4159.8	1.0852	1.9741e+05	2.0231e+05	4.8905	1	5.0284e-07	1.0057e-06	3.2421e-06	True
NPL_2	NPL	1727.2/1289.7/1548.9/555.13	0/0	1419.3	0	-10.472	2.9173e+05	1.4485e+05	4.8905	5.0301e-07	1	1.006e-06	3.243e-06	False
H3C12_2	H3C12	890.72/819.18/871.72/1185	0/4671.2	881.22	2335.6	1.4052	32113	88447	4.8904	1	5.0398e-07	1.008e-06	3.2491e-06	True
ANO1_2	ANO1	2665.1/2759.7/1714.9/1514.4	4052.5/4986.2	2190	4519.3	1.0449	4.108e+05	2.2692e+05	4.8899	1	5.0431e-07	1.0086e-06	3.2511e-06	True
CDYL2_3	CDYL2	1244.7/1592.7/2003.6/928.41	0/0	1418.7	0	-10.471	2.1436e+05	1.4478e+05	4.8898	5.0461e-07	1	1.0092e-06	3.2528e-06	False
SAMD13_2	SAMD13	2924.1/3809.7/2373.2/1968	6111.8/4325.7	2648.6	5218.8	0.97818	6.5439e+05	2.7628e+05	4.8896	1	5.0508e-07	1.0102e-06	3.2557e-06	True
NCMAP_3	NCMAP	716.97/799.14/761.69/505.03	3441.2/693.17	739.33	2067.2	1.4821	19824	73751	4.8895	1	5.0713e-07	1.0143e-06	3.2687e-06	True
DDAH1_3	DDAH1	634.94/1038/1020/271.73	0/4469.6	827.49	2234.8	1.4322	1.4245e+05	82872	4.8886	1	5.0871e-07	1.0174e-06	3.2782e-06	True
HAS2_3	HAS2	1081.9/1267.2/792.7/1119.2	3500.3/1962.9	1100.5	2731.6	1.3107	41084	1.1132e+05	4.8885	1	5.0824e-07	1.0165e-06	3.2753e-06	True
ADGRE2_1	ADGRE2	1762.1/1267.2/1463.8/1427.3	5771.1/876.27	1445.5	3323.7	1.2006	44214	1.4762e+05	4.8882	1	5.0889e-07	1.0178e-06	3.279e-06	True
AP1S1_3	AP1S1	1530.2/2088/2058.3/1830.7	3664.7/4603.7	1944.5	4134.2	1.0878	72728	2.0065e+05	4.8882	1	5.089e-07	1.0178e-06	3.279e-06	True
TEAD4_3	TEAD4	1888.7/1377.9/1499.1/959.29	5014.5/1608.7	1438.5	3311.6	1.2024	1.4654e+05	1.4687e+05	4.8875	1	5.1057e-07	1.0211e-06	3.2894e-06	True
HLA-DPB1_3	HLA-DPB1	1767.2/669.29/1336.2/1528.8	0/1.0899	1432.5	0.54494	-9.8578	2.3769e+05	1.4624e+05	4.8871	5.1166e-07	1	1.0233e-06	3.2963e-06	False
ZSCAN30_2	ZSCAN30	2539.1/2560.1/1866.2/1847.2	5378.2/3695.8	2202.7	4537	1.0422	1.6017e+05	2.2828e+05	4.8857	1	5.1524e-07	1.0305e-06	3.3189e-06	True
TAF12_3	TAF12	1035.4/904.14/768.38/1540.5	2919.1/2074	969.77	2496.6	1.3633	1.2496e+05	97662	4.8856	1	5.1601e-07	1.032e-06	3.3238e-06	True
SMG7_1	SMG7	1023.1/1206.3/586.01/1121.9	2855/2506.7	1072.5	2680.8	1.3209	86492	1.0839e+05	4.8851	1	5.1705e-07	1.0341e-06	3.3302e-06	True
GLB1L3_3	GLB1L3	397.24/444.06/426.74/593.55	0/2888.2	435.4	1444.1	1.7274	8872.8	42636	4.8851	1	5.2607e-07	1.0521e-06	3.3849e-06	True
RPL22L1_1	RPL22L1	713.09/537.84/393.92/430.93	3100.5/0	484.38	1550.2	1.6762	22069	47609	4.8849	1	5.2444e-07	1.0489e-06	3.3758e-06	True
RBP7_3	RBP7	1541.2/2351.7/2148.9/2036.6	0/8731.1	2092.8	4365.5	1.0604	1.2588e+05	2.165e+05	4.8845	1	5.1835e-07	1.0367e-06	3.3384e-06	True
DUSP7_2	DUSP7	1329.9/968.27/1520.3/1496.6	0/0	1413.3	0	-10.466	74456	1.4421e+05	4.8844	5.1873e-07	1	1.0375e-06	3.3407e-06	False
IFNE_1	IFNE	1986.2/1454/1345.9/1764.9	0/7186.7	1609.4	3593.3	1.1583	86576	1.6498e+05	4.8844	1	5.1886e-07	1.0377e-06	3.3413e-06	True
SLC22A6_1	SLC22A6	291.31/611.58/265.65/148.22	2157.5/0	278.48	1078.8	1.9499	42751	26847	4.8842	1	5.4347e-07	1.0869e-06	3.4885e-06	True
ITPR3_3	ITPR3	1840.9/2131.3/1580.5/2756.4	4098.6/4297.4	1986.1	4198	1.0794	2.6669e+05	2.0509e+05	4.8842	1	5.1931e-07	1.0386e-06	3.3441e-06	True
KLHL42_2	KLHL42	3072/1790.7/2023.1/2664.5	9306.4/200.54	2343.8	4753.5	1.0198	3.4731e+05	2.4343e+05	4.884	1	5.1979e-07	1.0396e-06	3.3469e-06	True
NCR3_2	NCR3	3190.8/1720.1/2576.3/2533.4	3458.2/6690.8	2554.8	5074.5	0.98976	3.6739e+05	2.6616e+05	4.884	1	5.198e-07	1.0396e-06	3.3469e-06	True
C20orf194_2	C20orf194	3943.3/3440.2/2867.4/1479.4	5562.6/6363.8	3153.8	5963.2	0.91877	1.197e+06	3.3099e+05	4.8832	1	5.2197e-07	1.0439e-06	3.3607e-06	True
GYPB_3	GYPB	5273.3/5507.4/3443.7/3643.7	14229/1409.2	4458.5	7819	0.81029	1.1526e+06	4.7362e+05	4.883	1	5.2229e-07	1.0446e-06	3.3625e-06	True
GRB7_1	GRB7	1032.8/699.75/810.32/717.75	0/4225.5	764.04	2112.7	1.4662	26887	76304	4.8825	1	5.2522e-07	1.0504e-06	3.3804e-06	True
CTSK_3	CTSK	1194.9/2301.2/1506.4/1316.1	0/0	1411.2	0	-10.464	2.8566e+05	1.44e+05	4.8824	5.2411e-07	1	1.0482e-06	3.374e-06	False
OR2T5_2	OR2T5	1512.1/1361.8/1607.3/1428.6	0/6725.7	1470.4	3362.8	1.193	11336	1.5025e+05	4.8823	1	5.2426e-07	1.0485e-06	3.3749e-06	True
SPCS2_3	SPCS2	593.6/1119.8/1244.4/475.53	2178.5/2396.7	856.68	2287.6	1.416	1.4467e+05	85899	4.8823	1	5.2524e-07	1.0505e-06	3.3804e-06	True
FGF18_3	FGF18	1460.4/1583.9/1438.3/1938.5	2604.4/4293	1522.1	3448.7	1.1794	62664	1.5573e+05	4.8822	1	5.2461e-07	1.0492e-06	3.3767e-06	True
ZNF329_1	ZNF329	1205.3/1382.7/1438.9/3070.7	0/0	1410.8	0	-10.463	9.3304e+05	1.4395e+05	4.8819	5.2533e-07	1	1.0507e-06	3.3808e-06	False
TAS2R39_1	TAS2R39	1929.4/2375.8/1936.8/3918.1	4799/4127.4	2156.3	4463.2	1.0492	1.084e+06	2.2331e+05	4.8819	1	5.2546e-07	1.0509e-06	3.3815e-06	True
SPANXA1_2	SPANXA1	1674.9/1635.2/2102.1/2270.6	0/8084.8	1888.5	4042.4	1.0976	1.0048e+05	1.9467e+05	4.8818	1	5.2571e-07	1.0514e-06	3.3829e-06	True
MNX1_2	MNX1	1340.3/1661.6/1480.8/1037.5	0/0	1410.6	0	-10.463	70687	1.4393e+05	4.8817	5.2593e-07	1	1.0519e-06	3.3841e-06	False
B3GAT3_2	B3GAT3	640.75/739.03/426.74/464.55	1434/1952	552.65	1693	1.6134	22037	54570	4.8815	1	5.3114e-07	1.0623e-06	3.4152e-06	True
ZAP70_2	ZAP70	2163.8/1894.1/1752/1715.5	1354.8/6520.8	1823	3937.8	1.1106	45939	1.8769e+05	4.8815	1	5.2647e-07	1.0529e-06	3.3872e-06	True
CSRP1_2	CSRP1	1390.7/779.1/897.86/1387.5	2174.5/3432	1142.7	2803.3	1.294	1.0451e+05	1.1574e+05	4.8813	1	5.2706e-07	1.0541e-06	3.3908e-06	True
NOXA1_2	NOXA1	915.26/744.64/1094.2/1274.9	5115.7/1.0899	1004.7	2558.4	1.3475	52224	1.0131e+05	4.8812	1	5.2751e-07	1.055e-06	3.3933e-06	True
SRD5A3_1	SRD5A3	989.54/793.53/652.88/758.92	0/4271.3	776.23	2135.6	1.4589	20439	77564	4.8811	1	5.2889e-07	1.0578e-06	3.4019e-06	True
NPIPB11_1	NPIPB11	1762.1/1471.6/1348.3/487.88	0/0	1410	0	-10.462	3.2728e+05	1.4386e+05	4.8811	5.2749e-07	1	1.055e-06	3.3933e-06	False
TMEM88B_2	TMEM88B	842.27/865.67/869.9/308.78	1494.1/3070.2	853.97	2282.2	1.4171	99252	85618	4.8809	1	5.2885e-07	1.0577e-06	3.4018e-06	True
MBLAC1_1	MBLAC1	1220.8/620.4/300.3/616.2	0/3653.3	618.3	1826.6	1.5613	1.5471e+05	61293	4.8808	1	5.3174e-07	1.0635e-06	3.4187e-06	True
C7orf50_3	C7orf50	2062.4/1934.9/1884.5/1185.7	6595.8/1555.3	1909.7	4075.5	1.0932	1.8291e+05	1.9693e+05	4.8805	1	5.2916e-07	1.0583e-06	3.4034e-06	True
HIP1R_2	HIP1R	739.57/1446/1059.6/2451.7	5809.1/178.74	1252.8	2993.9	1.2562	5.9186e+05	1.273e+05	4.8801	1	5.3024e-07	1.0605e-06	3.4102e-06	True
SHC3_3	SHC3	923.01/1179.1/787.22/715.69	1127.4/3440.8	855.12	2284.1	1.4163	44535	85737	4.8801	1	5.3107e-07	1.0621e-06	3.4149e-06	True
SLC6A12_1	SLC6A12	2468.7/1915.7/1956.2/1186.4	5825.2/2408.6	1936	4116.9	1.0881	2.8214e+05	1.9974e+05	4.88	1	5.3046e-07	1.0609e-06	3.4114e-06	True
LPGAT1_2	LPGAT1	194.42/28.856/572.64/118.02	1498.1/0	156.22	749.06	2.2542	64181	14759	4.8799	1	5.8922e-07	1.1784e-06	3.7656e-06	True
SH3D19_3	SH3D19	1766.6/1050.8/995.12/2995.2	0/0	1408.7	0	-10.461	9.814e+05	1.4373e+05	4.8798	5.3091e-07	1	1.0618e-06	3.4141e-06	False
CALCOCO1_3	CALCOCO1	142.75/454.48/197.57/187.33	0/1705.7	192.45	852.83	2.142	23727	18315	4.8798	1	5.7564e-07	1.1513e-06	3.6824e-06	True
LRTM2_3	LRTM2	2608.2/2251.5/2066.8/2094.9	41.086/0	2173.2	20.543	-6.6572	70928	2.2513e+05	4.8796	5.3139e-07	1	1.0628e-06	3.4166e-06	False
ZNF143_1	ZNF143	1430.1/1871.6/1386.6/973.7	0/0	1408.3	0	-10.461	1.3482e+05	1.4369e+05	4.8794	5.3192e-07	1	1.0638e-06	3.4196e-06	False
SYNPO2L_3	SYNPO2L	1092.2/639.63/1867.5/1724.4	0/0	1408.3	0	-10.461	3.3383e+05	1.4369e+05	4.8794	5.3196e-07	1	1.0639e-06	3.4198e-06	False
RBFOX2_3	RBFOX2	2495.8/2198.6/1742.8/1941.9	6606.8/2049	2070.3	4327.9	1.0635	1.0709e+05	2.141e+05	4.8792	1	5.3269e-07	1.0654e-06	3.4242e-06	True
AKAP12_1	AKAP12	1330.6/1485.3/1572/758.92	0/0	1407.9	0	-10.46	1.5336e+05	1.4365e+05	4.879	5.3302e-07	1	1.066e-06	3.4262e-06	False
PDE5A_3	PDE5A	1235/1889.2/1364.1/502.98	3356/2791.2	1299.6	3073.6	1.2413	3.302e+05	1.3222e+05	4.8788	1	5.3366e-07	1.0673e-06	3.4301e-06	True
RGN_3	RGN	1509.5/1251.2/1570.2/529.05	6173.9/247.4	1380.4	3210.6	1.2172	2.6471e+05	1.4074e+05	4.8788	1	5.337e-07	1.0674e-06	3.4302e-06	True
TCTN2_3	TCTN2	1886.1/1941.3/1778.7/2121	0/8162.1	1913.7	4081.1	1.0922	20909	1.9736e+05	4.8787	1	5.3406e-07	1.0681e-06	3.4323e-06	True
ZNF418_1	ZNF418	1227.2/1333/2111.8/1038.9	4777/1303.5	1280.1	3040.2	1.2473	2.5185e+05	1.3017e+05	4.8785	1	5.346e-07	1.0692e-06	3.4356e-06	True
LOC105377021_2	LOC105377021	1847.3/1564.6/1246.8/2087.4	0/7496.2	1706	3748.1	1.1351	1.3209e+05	1.7523e+05	4.8784	1	5.3466e-07	1.0693e-06	3.4358e-06	True
OR6J1_2	OR6J1	1589/1001.9/1665/1225.5	0/0	1407.2	0	-10.46	98922	1.4358e+05	4.8784	5.3488e-07	1	1.0698e-06	3.437e-06	False
GON4L_1	GON4L	1433.3/1603.9/1034.6/1380.6	0/0	1406.9	0	-10.459	59597	1.4354e+05	4.8781	5.3569e-07	1	1.0714e-06	3.442e-06	False
AGA_2	AGA	705.99/992.31/1038.3/1392.3	4407.2/745.48	1015.3	2576.3	1.3426	79614	1.0241e+05	4.878	1	5.3622e-07	1.0724e-06	3.4453e-06	True
ASGR1_3	ASGR1	645.27/856.05/578.11/883.81	4171.7/0	750.66	2085.9	1.4732	23239	74921	4.878	1	5.3746e-07	1.0749e-06	3.4528e-06	True
HELQ_3	HELQ	1541.8/2103.3/1851/3042.6	1886.9/6475	1977.1	4181	1.08	4.5214e+05	2.0414e+05	4.8777	1	5.3662e-07	1.0732e-06	3.4476e-06	True
PNRC2_3	PNRC2	847.44/1281.7/1052.3/1066.3	1982.1/3327.4	1059.3	2654.8	1.3247	31477	1.0701e+05	4.8773	1	5.3796e-07	1.0759e-06	3.4559e-06	True
VAX1_2	VAX1	822.9/1305.7/1513.7/931.16	3989.3/1529.1	1118.4	2759.2	1.302	1.0456e+05	1.132e+05	4.8768	1	5.3936e-07	1.0787e-06	3.4647e-06	True
NDN_1	NDN	2869.8/2613.8/1893.6/4004.6	5932.4/4770.4	2741.8	5351.4	0.96453	7.8228e+05	2.8635e+05	4.8767	1	5.394e-07	1.0788e-06	3.4647e-06	True
ATP13A5_2	ATP13A5	968.23/1694.5/1891.2/485.13	3183.6/3070.2	1331.3	3126.9	1.2312	4.3106e+05	1.3557e+05	4.8767	1	5.3954e-07	1.0791e-06	3.4654e-06	True
GLT8D1_1	GLT8D1	216.38/937.81/555.01/551.01	0/3385.2	553.01	1692.6	1.6121	87132	54607	4.8766	1	5.4445e-07	1.0889e-06	3.4941e-06	True
TMEM126A_2	TMEM126A	1917.7/885.71/1334.9/2493.6	3200.7/4034.7	1626.3	3617.7	1.153	4.9017e+05	1.6677e+05	4.8763	1	5.4036e-07	1.0807e-06	3.4705e-06	True
ADGRF5_3	ADGRF5	1316.4/1494.1/1541.6/1003.9	0/0	1405.2	0	-10.458	65155	1.4336e+05	4.8763	5.404e-07	1	1.0808e-06	3.4706e-06	False
MBP_1	MBP	2485.5/1740.2/2897.2/3159.2	166.35/111.17	2691.4	138.76	-4.2679	4.0281e+05	2.8089e+05	4.8762	5.4064e-07	1	1.0813e-06	3.472e-06	False
LEMD1_3	LEMD1	2862.7/2049.6/1552/970.27	6800.2/999.42	1800.8	3899.8	1.1144	6.4708e+05	1.8532e+05	4.876	1	5.412e-07	1.0824e-06	3.4752e-06	True
CDKN2AIPNL_2	CDKN2AIPNL	1302.2/1507.7/905.76/1651.7	0/0	1404.9	0	-10.457	1.1039e+05	1.4333e+05	4.876	5.4121e-07	1	1.0824e-06	3.4752e-06	False
GABRA4_1	GABRA4	1590.9/1486.1/947.1/1323.7	0/0	1404.9	0	-10.457	85780	1.4332e+05	4.876	5.4142e-07	1	1.0828e-06	3.4764e-06	False
TRIB3_2	TRIB3	665.94/871.28/697.86/168.12	1733.6/2170	681.9	1951.8	1.5158	1.0012e+05	67830	4.8759	1	5.4401e-07	1.088e-06	3.4917e-06	True
ANGPTL2_1	ANGPTL2	1601.2/1129.4/1308.8/1500.7	0/0	1404.7	0	-10.457	44281	1.4331e+05	4.8758	5.4174e-07	1	1.0835e-06	3.4782e-06	False
GNAO1_3	GNAO1	335.88/660.47/711.85/695.79	0/3888.7	678.13	1944.4	1.5183	39633	67442	4.8758	1	5.4442e-07	1.0888e-06	3.4941e-06	True
CLIC5_2	CLIC5	1823.4/906.55/1438.9/1370.3	0/0	1404.6	0	-10.457	1.4194e+05	1.433e+05	4.8757	5.4213e-07	1	1.0843e-06	3.4806e-06	False
MAFF_3	MAFF	2001/1497.3/1572.6/1344.2	2890/4044.6	1535	3467.3	1.1751	85484	1.5708e+05	4.8755	1	5.4269e-07	1.0854e-06	3.484e-06	True
AQP10_2	AQP10	945.62/1571/1064.4/2984.2	2813.9/3392.8	1317.7	3103.3	1.2351	1.0147e+06	1.3413e+05	4.8755	1	5.4278e-07	1.0856e-06	3.4843e-06	True
TMEM82_2	TMEM82	1417.8/474.52/1390.3/1699	0/0	1404	0	-10.456	3.1712e+05	1.4324e+05	4.8751	5.4374e-07	1	1.0875e-06	3.4901e-06	False
LRRC46_1	LRRC46	2322.7/1032.4/1296/1301	4163.7/1977	1298.5	3070.4	1.2409	3.7327e+05	1.3211e+05	4.8748	1	5.4468e-07	1.0894e-06	3.4954e-06	True
KPNA7_1	KPNA7	1294.4/1322.6/1485.1/2624	5770/726.95	1403.8	3248.5	1.2098	5.0466e+05	1.4321e+05	4.8745	1	5.4553e-07	1.0911e-06	3.5007e-06	True
SURF4_2	SURF4	861.01/837.62/592.09/925.67	2632.5/1910.6	849.31	2271.5	1.4182	24089	85134	4.8743	1	5.4689e-07	1.0938e-06	3.5088e-06	True
CDX4_2	CDX4	2553.3/2254.7/2086.9/991.54	7076.8/1887.7	2170.8	4482.2	1.0456	5.1703e+05	2.2487e+05	4.8743	1	5.4597e-07	1.0919e-06	3.5033e-06	True
PPP1R17_1	PPP1R17	2459.6/1038/2198.1/1612.5	0/8131.6	1905.3	4065.8	1.0931	4.1034e+05	1.9647e+05	4.8742	1	5.4632e-07	1.0926e-06	3.5054e-06	True
DEPP1_1	DEPP1	2197.4/2845.5/2192.7/2779.7	9937.8/0	2488.6	4968.9	0.99731	1.2817e+05	2.5902e+05	4.8735	1	5.4823e-07	1.0965e-06	3.5172e-06	True
IFNK_1	IFNK	1474.6/864.87/1250.4/629.23	38.08/5263	1057.7	2650.6	1.3246	1.4391e+05	1.0684e+05	4.8734	1	5.4877e-07	1.0975e-06	3.5203e-06	True
PHLPP1_1	PHLPP1	1393.2/2521.7/1452.3/2128.6	4070.5/3693.6	1790.4	3882.1	1.1161	3.0705e+05	1.8421e+05	4.8733	1	5.4864e-07	1.0973e-06	3.5197e-06	True
PIGA_3	PIGA	1851.2/1046.8/773.24/1244.7	546.14/5065.8	1145.8	2806	1.2914	2.1866e+05	1.1606e+05	4.8731	1	5.4939e-07	1.0988e-06	3.5239e-06	True
RELN_1	RELN	1620/1491.7/1392.1/2649.4	0/2.1798	1555.8	1.0899	-9.541	4.103e+05	1.5929e+05	4.8731	5.4931e-07	1	1.0986e-06	3.5236e-06	False
ST18_3	ST18	1676.8/2079.2/1694.2/3719.1	2080.3/5991.1	1886.7	4035.7	1.0965	1.1587e+06	1.9448e+05	4.8731	1	5.4942e-07	1.0988e-06	3.5239e-06	True
ACSF3_1	ACSF3	1090.3/1371.4/870.51/1119.2	1589.3/3877.8	1104.7	2733.6	1.3063	42138	1.1176e+05	4.8722	1	5.5202e-07	1.104e-06	3.5404e-06	True
TTC22_2	TTC22	2012/1372.2/1407.3/1760.1	2558.3/4533.9	1583.7	3546.1	1.1625	96807	1.6225e+05	4.8721	1	5.5222e-07	1.1044e-06	3.5415e-06	True
TMEM30A_1	TMEM30A	1351.9/1450/1218.2/1743.6	0/0	1400.9	0	-10.453	51871	1.4291e+05	4.872	5.5232e-07	1	1.1046e-06	3.5419e-06	False
NEIL1_2	NEIL1	608.45/183.55/263.83/924.29	2886/0	436.14	1443	1.7239	1.2049e+05	42711	4.872	1	5.6218e-07	1.1244e-06	3.6014e-06	True
B3GNTL1_2	B3GNTL1	1282.1/1607.9/1547.1/3168.1	6572.7/499.17	1577.5	3535.9	1.164	8.7306e+05	1.6159e+05	4.872	1	5.525e-07	1.105e-06	3.5429e-06	True
ATL2_2	ATL2	373.34/768.68/978.71/429.55	0/3571.5	599.12	1785.8	1.574	84190	59326	4.8719	1	5.5643e-07	1.1129e-06	3.5665e-06	True
PSCA_2	PSCA	1706.5/1318.5/993.91/1482.9	0/0	1400.7	0	-10.453	90833	1.4288e+05	4.8718	5.5304e-07	1	1.1061e-06	3.5461e-06	False
PDE10A_3	PDE10A	2159.9/1640/1834/2946.5	0/8418.3	1997	4209.1	1.0753	3.6071e+05	2.0626e+05	4.8709	1	5.5541e-07	1.1108e-06	3.5611e-06	True
ST3GAL4_2	ST3GAL4	1485.6/1633.6/1238.9/1314	0/0	1399.8	0	-10.452	31748	1.4279e+05	4.8709	5.5549e-07	1	1.111e-06	3.5615e-06	False
SRPX2_1	SRPX2	545.15/973.08/1133.1/1146.6	4260.9/1022.3	1053.1	2641.6	1.326	93186	1.0636e+05	4.8708	1	5.5602e-07	1.112e-06	3.5641e-06	True
ZBTB8B_1	ZBTB8B	1345.4/1785/1173.2/1454	0/0	1399.7	0	-10.452	68553	1.4278e+05	4.8708	5.5575e-07	1	1.1115e-06	3.5629e-06	False
ITGB8_3	ITGB8	2170.9/2005.5/1987.2/1056	0/8416.1	1996.3	4208	1.0754	3.0493e+05	2.0619e+05	4.8707	1	5.5589e-07	1.1118e-06	3.5636e-06	True
NCCRP1_1	NCCRP1	1942.3/1708.9/1641.9/3512.6	1628.4/6246.1	1825.6	3937.3	1.1084	9.6899e+05	1.8796e+05	4.8707	1	5.5598e-07	1.112e-06	3.564e-06	True
CT55_1	CT55	737.64/1604.7/1251.7/1546.7	0/0	1399.2	0	-10.451	1.7446e+05	1.4272e+05	4.8702	5.5738e-07	1	1.1148e-06	3.5724e-06	False
LOC107984833_1	LOC107984833	1632.2/1976.6/1547.1/863.91	3421.1/3689.3	1589.7	3555.2	1.1607	2.2669e+05	1.6288e+05	4.8702	1	5.5746e-07	1.1149e-06	3.5727e-06	True
CST9L_3	CST9L	1632.9/1398.7/1787.8/463.18	4857.1/2009.7	1515.8	3433.4	1.1791	4.0314e+05	1.5505e+05	4.87	1	5.5796e-07	1.1159e-06	3.5757e-06	True
LOC100996598_3	LOC100996598	1508.9/1645.6/1982.3/2050.3	83.174/7753.4	1814	3918.3	1.1107	68555	1.8672e+05	4.8699	1	5.5838e-07	1.1168e-06	3.5783e-06	True
GCG_1	GCG	1116.1/1365/1371.4/1246.1	0/6161.1	1305.6	3080.6	1.2379	15763	1.3285e+05	4.8697	1	5.588e-07	1.1176e-06	3.5807e-06	True
DGKE_1	DGKE	964.35/1372.2/997.56/585.32	0/5023.3	980.95	2511.6	1.3555	1.034e+05	98827	4.8691	1	5.6112e-07	1.1222e-06	3.595e-06	True
RB1CC1_2	RB1CC1	742.16/1163/1290.6/1497.9	1657.5/4233.1	1226.8	2945.3	1.2628	1.0551e+05	1.2457e+05	4.8691	1	5.6082e-07	1.1216e-06	3.5935e-06	True
INO80E_2	INO80E	1675.5/1198.3/911.23/1597.4	0/0	1397.9	0	-10.45	1.3118e+05	1.4259e+05	4.8689	5.6105e-07	1	1.1221e-06	3.5947e-06	False
MAGEA12_2	MAGEA12	845.5/1729.7/1076.6/671.78	1384.9/3566.1	961.04	2475.5	1.3641	2.3375e+05	96752	4.8688	1	5.6183e-07	1.1237e-06	3.5994e-06	True
KDM5A_1	KDM5A	1507.6/1206.3/922.78/953.8	0/5377.5	1080.1	2688.7	1.315	79794	1.0918e+05	4.8685	1	5.6242e-07	1.1248e-06	3.6027e-06	True
SEC24D_2	SEC24D	1297.6/851.24/1007.9/572.28	4836.1/0	929.57	2418	1.3783	91802	93474	4.8685	1	5.6278e-07	1.1256e-06	3.6047e-06	True
ATAD3B_2	ATAD3B	1422.3/1372.2/774.46/1939.9	0/0	1397.3	0	-10.449	2.2785e+05	1.4252e+05	4.8683	5.6277e-07	1	1.1255e-06	3.6047e-06	False
MAG_3	MAG	977.27/1436.4/782.97/900.96	1616.4/3254.4	939.12	2435.4	1.3738	91518	94468	4.8682	1	5.6381e-07	1.1276e-06	3.6109e-06	True
NSUN5_3	NSUN5	899.76/1252/1542.2/2344	0/0	1397.1	0	-10.449	3.9536e+05	1.4251e+05	4.8682	5.6321e-07	1	1.1264e-06	3.6072e-06	False
C5orf49_3	C5orf49	1419.7/1347.4/1373.8/1806.7	0/0	1396.8	0	-10.449	57183	1.4247e+05	4.8678	5.6419e-07	1	1.1284e-06	3.6131e-06	False
GOLM1_2	GOLM1	754.43/901.74/778.11/500.92	3417.1/808.69	766.27	2112.9	1.4621	29681	76534	4.8677	1	5.6603e-07	1.1321e-06	3.6241e-06	True
PRAMEF4_1	PRAMEF4	3176.6/1612.7/1236.5/1491.1	2198.6/4785.7	1551.9	3492.1	1.1696	9.1554e+05	1.5888e+05	4.8677	1	5.6456e-07	1.1291e-06	3.6153e-06	True
CCDC148_3	CCDC148	1091/686.92/1702.1/1752.5	0/0	1396.5	0	-10.449	2.7234e+05	1.4244e+05	4.8676	5.6492e-07	1	1.1298e-06	3.6172e-06	False
KANSL1L_1	KANSL1L	1349.3/1794.7/1279.6/1443.7	0/0	1396.5	0	-10.449	58878	1.4244e+05	4.8676	5.6492e-07	1	1.1298e-06	3.6172e-06	False
SLC25A25_2	SLC25A25	829.36/673.3/757.44/634.72	1376.9/2652.8	715.37	2014.8	1.4926	7678.9	71279	4.8672	1	5.6794e-07	1.1359e-06	3.6357e-06	True
ITLN1_3	ITLN1	2087.6/1579/1214/1643.4	852.78/6325.7	1611.2	3589.2	1.155	1.2894e+05	1.6517e+05	4.867	1	5.6652e-07	1.133e-06	3.627e-06	True
GRIK3_1	GRIK3	603.93/1034.8/539.81/497.49	3458.2/0	571.87	1729.1	1.5946	73963	56536	4.867	1	5.7118e-07	1.1424e-06	3.6551e-06	True
REEP2_3	REEP2	834.52/1944.6/1082.1/1709.3	0/0	1395.7	0	-10.448	2.7096e+05	1.4235e+05	4.8667	5.6739e-07	1	1.1348e-06	3.6324e-06	False
FHL2_2	FHL2	1646.4/1122.2/1341.6/1448.5	0/0	1395.1	0	-10.447	47794	1.4229e+05	4.8661	5.691e-07	1	1.1382e-06	3.643e-06	False
DIP2C_1	DIP2C	1374.5/2021.5/1386.6/850.19	5130.7/1281.7	1380.6	3206.2	1.215	2.3072e+05	1.4076e+05	4.8661	1	5.6924e-07	1.1385e-06	3.6436e-06	True
SPO11_2	SPO11	1563.8/1091.7/1226.1/1877.4	0/0	1394.9	0	-10.447	1.2724e+05	1.4228e+05	4.866	5.6951e-07	1	1.139e-06	3.6452e-06	False
PRMT9_3	PRMT9	748.62/1520.5/1023.1/1722.3	2505.2/3537.8	1271.8	3021.5	1.2477	2.0014e+05	1.293e+05	4.8659	1	5.6984e-07	1.1397e-06	3.6471e-06	True
RPAP3_2	RPAP3	755.08/977.08/1059.6/913.32	0/4891.4	945.2	2445.7	1.3706	17086	95101	4.8657	1	5.71e-07	1.142e-06	3.6541e-06	True
POU2F2_1	POU2F2	1796.9/1300.9/1136.2/1488.3	0/0	1394.6	0	-10.447	82076	1.4224e+05	4.8656	5.7044e-07	1	1.1409e-06	3.6507e-06	False
GOLGA8A_2	GOLGA8A	720.2/735.02/1182.4/2042.1	4940.3/0	958.69	2470.2	1.3646	4.4357e+05	96506	4.8654	1	5.7159e-07	1.1432e-06	3.6573e-06	True
C3orf52_1	C3orf52	921.08/1110.9/1752/1677.7	0/0	1394.3	0	-10.446	1.7083e+05	1.4221e+05	4.8653	5.7128e-07	1	1.1426e-06	3.6555e-06	False
CH507-42P11.6_2	CH507-42P11.6	167.29/739.83/285.1/221.64	0/2025	253.37	1012.5	1.9943	82021	24345	4.8653	1	6.0294e-07	1.2059e-06	3.8489e-06	True
M6PR_1	M6PR	1646.4/1824.3/1971.4/1307.2	4889.2/2690.9	1735.4	3790.1	1.1265	84959	1.7836e+05	4.8652	1	5.7176e-07	1.1435e-06	3.6582e-06	True
TPPP_2	TPPP	2088.9/1381.1/1115.5/1819.8	2891/4250.5	1600.4	3570.8	1.1573	1.9e+05	1.6402e+05	4.8652	1	5.718e-07	1.1436e-06	3.6582e-06	True
CUTC_1	CUTC	1122/1352.2/1044.4/978.5	3496.3/1889.9	1083.2	2693.1	1.3132	28783	1.095e+05	4.8651	1	5.7233e-07	1.1447e-06	3.6615e-06	True
PDZD11_2	PDZD11	244.8/861.66/488.14/240.85	2570.4/0	366.47	1285.2	1.8074	96867	35670	4.8644	1	5.8954e-07	1.1791e-06	3.7674e-06	True
LOC107984026_3	LOC107984026	1921.6/957.05/1469.3/1611.9	2527.3/4416.2	1540.6	3471.7	1.1717	1.6528e+05	1.5768e+05	4.8634	1	5.7707e-07	1.1541e-06	3.6913e-06	True
RBM33_1	RBM33	1873.8/2571.4/1928.2/2720.7	7557.8/1640.3	2249.8	4599	1.0312	1.8998e+05	2.3334e+05	4.8633	1	5.7723e-07	1.1545e-06	3.6922e-06	True
CDKAL1_1	CDKAL1	2471.9/2464/2307/3621	144.3/0	2467.9	72.151	-5.0769	4.5184e+05	2.5679e+05	4.8632	5.7745e-07	1	1.1549e-06	3.6934e-06	False
ZNF385B_2	ZNF385B	1739.5/1255.2/827.95/1718.9	6765.1/1.0899	1487.1	3383.1	1.1853	2.0187e+05	1.5201e+05	4.8631	1	5.7796e-07	1.1559e-06	3.6964e-06	True
GRIA2_1	GRIA2	847.44/803.95/1428.6/999.09	3134.5/1675.2	923.27	2404.8	1.3802	93683	92818	4.8631	1	5.7864e-07	1.1573e-06	3.7004e-06	True
ERLEC1_3	ERLEC1	2431.2/2541.7/2868/846.76	9920.7/0	2486.5	4960.4	0.99606	9.4679e+05	2.5879e+05	4.863	1	5.78e-07	1.156e-06	3.6965e-06	True
PGLYRP2_2	PGLYRP2	1963.6/1940.5/1620.6/1454.7	7.0146/0	1780.6	3.5073	-8.6267	63616	1.8317e+05	4.8624	5.7976e-07	1	1.1595e-06	3.7073e-06	False
BTC_1	BTC	965.64/1559.8/1528.9/1745	5456.4/1498.6	1544.3	3477.5	1.1705	1.2521e+05	1.5808e+05	4.8622	1	5.8041e-07	1.1608e-06	3.7113e-06	True
PGAP6_3	PGAP6	1842.8/1209.5/1152.6/1572.7	0/0	1391.1	0	-10.443	1.0896e+05	1.4188e+05	4.8621	5.8068e-07	1	1.1614e-06	3.7128e-06	False
ZNF528_2	ZNF528	738.28/1504.5/1276.6/1622.8	0/0	1390.5	0	-10.442	1.6846e+05	1.4181e+05	4.8615	5.8245e-07	1	1.1649e-06	3.7239e-06	False
TMCO5A_2	TMCO5A	150.5/182.75/451.06/319.08	2011.2/0	250.91	1005.6	1.9985	19811	24101	4.8612	1	6.1594e-07	1.2319e-06	3.9281e-06	True
PIK3AP1_1	PIK3AP1	1444.3/686.92/1336.2/1489.7	0/0	1390.2	0	-10.442	1.7012e+05	1.4178e+05	4.8612	5.8343e-07	1	1.1669e-06	3.73e-06	False
C9_1	C9	600.06/829.6/1163.5/1719.6	2027.2/3047.3	996.56	2537.3	1.3474	2.4524e+05	1.0045e+05	4.8611	1	5.8403e-07	1.1681e-06	3.7337e-06	True
RGS7BP_1	RGS7BP	1187.8/1315.3/981.75/659.43	2652.5/2736.7	1084.8	2694.6	1.3119	85108	1.0967e+05	4.861	1	5.8428e-07	1.1686e-06	3.735e-06	True
CARM1_3	CARM1	1667.8/598.75/541.03/2462.7	5559.6/0	1133.3	2779.8	1.2938	8.9654e+05	1.1475e+05	4.8607	1	5.8504e-07	1.1701e-06	3.7397e-06	True
CPA6_2	CPA6	817.73/1086.9/925.22/1256.4	2413/2695.3	1006.1	2554.2	1.3433	37071	1.0145e+05	4.8605	1	5.8584e-07	1.1717e-06	3.7446e-06	True
PLEKHG3_3	PLEKHG3	1185.3/889.72/1592.1/1981	0/0	1388.7	0	-10.441	2.2753e+05	1.4161e+05	4.8596	5.8805e-07	1	1.1761e-06	3.7585e-06	False
RNASE2_2	RNASE2	1619.3/1820.3/2404.2/1982.4	4835.1/3270.7	1901.4	4052.9	1.0915	1.1519e+05	1.9604e+05	4.8594	1	5.8881e-07	1.1776e-06	3.7632e-06	True
STK36_2	STK36	1347.4/1057.2/1184.8/2454.5	0/6018.3	1266.1	3009.2	1.2483	4.8972e+05	1.287e+05	4.8589	1	5.9046e-07	1.1809e-06	3.7731e-06	True
TPP1_3	TPP1	803.52/684.52/722.18/1409.4	3315.9/891.52	762.85	2103.7	1.4623	1.425e+05	76181	4.8581	1	5.9431e-07	1.1886e-06	3.7971e-06	True
KRT1_3	KRT1	2020.4/1185.5/1084.5/1583	1775.7/4642.9	1384.3	3209.3	1.2126	1.912e+05	1.4115e+05	4.8577	1	5.9375e-07	1.1875e-06	3.794e-06	True
NO_SITE_209	NO_SITE	1587.7/1839.5/2468.1/2196.5	1486.1/6986.2	2018	4236.1	1.0694	1.5048e+05	2.085e+05	4.8576	1	5.9398e-07	1.188e-06	3.7952e-06	True
FAM83C_2	FAM83C	2586.9/1362.6/2725.8/2922.5	2951.2/7475.5	2656.3	5213.3	0.9725	5.8473e+05	2.7711e+05	4.8574	1	5.9477e-07	1.1895e-06	3.7999e-06	True
MLX_1	MLX	457.31/770.29/937.37/383.58	3623.6/0	613.8	1811.8	1.56	68893	60831	4.8572	1	5.9906e-07	1.1981e-06	3.8258e-06	True
FBLN5_1	FBLN5	2911.8/1359.4/1896/1828	2975.2/5003.7	1862	3989.4	1.0989	4.5231e+05	1.9185e+05	4.8571	1	5.9559e-07	1.1912e-06	3.8048e-06	True
FGA_3	FGA	1572.2/1059.6/1199.4/2019.4	0/0	1385.8	0	-10.438	1.9246e+05	1.4131e+05	4.8567	5.9681e-07	1	1.1936e-06	3.8125e-06	False
KHDRBS3_3	KHDRBS3	1091/1886/1369/2224.6	2259.7/4963.3	1627.5	3611.5	1.1495	2.5937e+05	1.669e+05	4.8565	1	5.9746e-07	1.1949e-06	3.8164e-06	True
ONE_NON-GENE_SITE_252	ONE_NON-GENE_SITE	1714.3/1092.5/1328.3/1215.9	3194.7/2842.4	1272.1	3018.5	1.246	78025	1.2933e+05	4.8564	1	5.9796e-07	1.1959e-06	3.8194e-06	True
NOS1_1	NOS1	1393.2/2221.9/1377.5/1143.9	0/0	1385.4	0	-10.437	2.5274e+05	1.4127e+05	4.8563	5.9804e-07	1	1.1961e-06	3.8197e-06	False
PFKFB4_3	PFKFB4	1083.8/1686.5/1076/1388.8	117.24/5797.1	1236.3	2957.2	1.2575	91609	1.2557e+05	4.8562	1	5.9854e-07	1.1971e-06	3.8227e-06	True
PEAK1_3	PEAK1	872.63/1666.4/1665.6/1104.1	0/0	1384.9	0	-10.437	1.6644e+05	1.4121e+05	4.8558	5.996e-07	1	1.1992e-06	3.8291e-06	False
HPS1_1	HPS1	598.12/1898.9/992.69/1366.2	3549.4/2167.8	1179.4	2858.6	1.2765	3.0842e+05	1.1959e+05	4.8555	1	6.0054e-07	1.2011e-06	3.8348e-06	True
EYA2_1	EYA2	1514.7/1692.9/1218.2/1254.4	0/0	1384.5	0	-10.436	52206	1.4118e+05	4.8554	6.0065e-07	1	1.2013e-06	3.8353e-06	False
DENND5B_2	DENND5B	1342.2/1859.6/1426.7/1329.8	0/0	1384.5	0	-10.436	77430	1.4117e+05	4.8554	6.0078e-07	1	1.2016e-06	3.8359e-06	False
TOE1_1	TOE1	1353.8/1150.2/1674.1/907.14	4238.9/1728.6	1252	2983.7	1.2522	1.0595e+05	1.2722e+05	4.855	1	6.0201e-07	1.204e-06	3.8434e-06	True
RAD23A_2	RAD23A	1362.2/1405.9/1159.3/1809.5	0/0	1384.1	0	-10.436	77488	1.4113e+05	4.855	6.02e-07	1	1.204e-06	3.8434e-06	False
UBXN2A_2	UBXN2A	912.68/823.19/559.87/446.71	1129.4/2801	691.53	1965.2	1.5054	47838	68822	4.855	1	6.0454e-07	1.2091e-06	3.8587e-06	True
LOC107984026_1	LOC107984026	1771.1/1300.1/1552/1857.5	5975.5/1356.9	1661.5	3666.2	1.1413	64349	1.7051e+05	4.8548	1	6.0265e-07	1.2053e-06	3.8472e-06	True
ZAP70_3	ZAP70	694.36/1474.8/1034.6/1351.1	5587.7/175.47	1192.9	2881.6	1.2717	1.2603e+05	1.21e+05	4.8546	1	6.0326e-07	1.2065e-06	3.8507e-06	True
UTP11_3	UTP11	1125.2/802.35/432.82/166.06	3430.2/207.08	617.58	1818.6	1.5566	1.766e+05	61220	4.8541	1	6.0846e-07	1.2169e-06	3.882e-06	True
USE1_2	USE1	1208.5/521.81/1237.1/1453.3	3902.1/1964	1222.8	2933.1	1.2615	1.8165e+05	1.2414e+05	4.854	1	6.0509e-07	1.2102e-06	3.862e-06	True
SLC26A6_1	SLC26A6	988.25/1720.1/1610.9/1590.6	5171.8/1961.8	1600.8	3566.8	1.1554	1.2987e+05	1.6406e+05	4.854	1	6.0515e-07	1.2103e-06	3.8621e-06	True
PPP1CB_3	PPP1CB	875.86/555.47/1018.8/1266.7	2258.7/2633.2	947.35	2445.9	1.3675	88592	95325	4.8538	1	6.0633e-07	1.2127e-06	3.8695e-06	True
GNA14_3	GNA14	728.59/616.39/1095.4/957.23	3267.8/1239.2	842.91	2253.5	1.4176	47071	84471	4.8535	1	6.0779e-07	1.2156e-06	3.8786e-06	True
PRKAR1A_3	PRKAR1A	1113.6/2193.8/1623.1/1349	1330.8/5424.3	1486.1	3377.6	1.1839	2.2575e+05	1.5191e+05	4.8531	1	6.0782e-07	1.2156e-06	3.8786e-06	True
DQX1_3	DQX1	1123.2/1640.8/1795.1/1093.8	0/0	1382	0	-10.434	1.2921e+05	1.4091e+05	4.8529	6.0839e-07	1	1.2168e-06	3.8818e-06	False
YTHDF2_2	YTHDF2	1430.1/1518.9/860.17/1333.9	0/0	1382	0	-10.434	98559	1.4091e+05	4.8529	6.084e-07	1	1.2168e-06	3.8818e-06	False
COPS7A_3	COPS7A	2681.8/1961.4/2242.5/2192.4	5044.5/4043.5	2217.4	4544	1.0347	94164	2.2987e+05	4.8526	1	6.0928e-07	1.2186e-06	3.887e-06	True
ZNRF3_2	ZNRF3	1672.3/1273.7/1479/1439.6	3872.1/2793.4	1459.3	3332.7	1.1909	26866	1.4908e+05	4.8521	1	6.1095e-07	1.2219e-06	3.8975e-06	True
RIC3_3	RIC3	544.51/431.23/1253.5/610.71	2949.2/525.32	577.61	1737.2	1.587	1.6014e+05	57123	4.8519	1	6.1614e-07	1.2323e-06	3.9291e-06	True
POLH_3	POLH	517.38/371.12/563.52/104.99	2913.1/0	444.25	1456.5	1.7109	46673	43533	4.8518	1	6.2221e-07	1.2444e-06	3.9648e-06	True
GPR21_3	GPR21	1090.3/1203.9/1569.6/1557.6	0/0	1380.8	0	-10.432	60861	1.4078e+05	4.8516	6.122e-07	1	1.2244e-06	3.9052e-06	False
PIFO_2	PIFO	854.55/568.3/764.73/1486.3	66.138/4314.8	809.64	2190.5	1.4348	1.7338e+05	81022	4.8512	1	6.1506e-07	1.2301e-06	3.9228e-06	True
CGNL1_2	CGNL1	2132.8/1720.9/1302.1/939.39	1580.3/5257.6	1511.5	3418.9	1.177	2.6701e+05	1.546e+05	4.8511	1	6.1381e-07	1.2276e-06	3.9153e-06	True
ZBTB40_1	ZBTB40	1331.2/883.3/1428.6/1471.2	0/0	1379.9	0	-10.431	86557	1.4069e+05	4.8507	6.1499e-07	1	1.23e-06	3.9226e-06	False
VCL_2	VCL	1410.7/1173.5/1664.4/2770.1	1563.3/5360	1537.5	3461.7	1.1703	5.6134e+05	1.5736e+05	4.8505	1	6.1583e-07	1.2317e-06	3.9275e-06	True
CDHR1_2	CDHR1	1215.6/1721.7/1288.7/1502.8	0/1.0899	1395.7	0.54494	-9.8203	53869	1.4236e+05	4.8501	6.1701e-07	1	1.234e-06	3.9344e-06	False
SLC5A10_3	SLC5A10	1696.2/1903.7/1532.5/1240.6	1854.9/5319.7	1614.3	3587.3	1.1515	78923	1.655e+05	4.8498	1	6.1807e-07	1.2361e-06	3.941e-06	True
ALOX15B_3	ALOX15B	1834.4/1854/1951.3/2831.9	5620.7/2480.6	1902.7	4050.7	1.0897	2.9096e+05	1.9618e+05	4.8496	1	6.186e-07	1.2372e-06	3.9442e-06	True
NBPF19_1	NBPF19	2220.7/1018.8/1489.3/1268.1	0/0	1378.7	0	-10.43	2.8764e+05	1.4056e+05	4.8495	6.1872e-07	1	1.2374e-06	3.9447e-06	False
CRACR2A_3	CRACR2A	1170.4/1586.3/993.91/2201.3	0/0	1378.3	0	-10.43	3.0384e+05	1.4052e+05	4.8492	6.1992e-07	1	1.2398e-06	3.9522e-06	False
C3orf80_2	C3orf80	1524.4/1560.6/1334.9/1760.8	5607.7/1330.7	1542.5	3469.2	1.1688	30459	1.5788e+05	4.8491	1	6.202e-07	1.2404e-06	3.9535e-06	True
CLRN3_1	CLRN3	1676.8/1079.7/999.38/2166.3	0/0	1378.2	0	-10.43	3.1428e+05	1.4051e+05	4.8491	6.2021e-07	1	1.2404e-06	3.9535e-06	False
FRAS1_2	FRAS1	877.8/379.13/815.8/1399.1	2820.9/1698	846.8	2259.5	1.4148	1.7524e+05	84874	4.849	1	6.2152e-07	1.243e-06	3.9608e-06	True
NHLRC3_3	NHLRC3	969.52/1587.1/1476.6/1279.7	0/0	1378.2	0	-10.43	76666	1.4051e+05	4.849	6.2046e-07	1	1.2409e-06	3.955e-06	False
IL12B_2	IL12B	1366.1/1389.9/1776.3/952.43	0/0	1378	0	-10.429	1.1334e+05	1.4049e+05	4.8488	6.2098e-07	1	1.242e-06	3.958e-06	False
GRIA1_2	GRIA1	525.78/793.53/1091.2/203.8	3801.9/0	659.65	1901	1.5255	1.4329e+05	65541	4.8487	1	6.2446e-07	1.2489e-06	3.9785e-06	True
DDX60L_3	DDX60L	1293.8/1574.2/1462/262.12	0/0	1377.9	0	-10.429	4.3254e+05	1.4048e+05	4.8487	6.2135e-07	1	1.2427e-06	3.9602e-06	False
PCNT_3	PCNT	1656.8/1098.9/1014/2083.3	0/0	1377.8	0	-10.429	2.6187e+05	1.4047e+05	4.8487	6.2145e-07	1	1.2429e-06	3.9606e-06	False
ZBTB43_1	ZBTB43	1645.8/668.49/1793.9/1109.6	0/0	1377.7	0	-10.429	2.7332e+05	1.4046e+05	4.8485	6.2198e-07	1	1.244e-06	3.9636e-06	False
ZNF577_2	ZNF577	1396.5/1182.3/1426.7/1884.3	547.14/5956.2	1411.6	3251.7	1.2033	92154	1.4404e+05	4.8484	1	6.223e-07	1.2446e-06	3.9652e-06	True
GRIK2_3	GRIK2	2365.3/1288.1/1264.4/1403.3	6281.1/0	1345.7	3140.6	1.2221	3.5099e+05	1.3708e+05	4.8479	1	6.24e-07	1.248e-06	3.9758e-06	True
LOC107984125_2	LOC107984125	2499.1/2593.8/2556.2/2261.7	4751.9/5277.2	2527.6	5014.6	0.98806	25581	2.6322e+05	4.8473	1	6.2567e-07	1.2513e-06	3.986e-06	True
MYL2_3	MYL2	351.38/1381.1/1371.4/1825.9	0/0	1376.2	0	-10.428	4.1754e+05	1.403e+05	4.847	6.2658e-07	1	1.2532e-06	3.9916e-06	False
GPD2_3	GPD2	2025.6/1474/1612.1/2385.2	3451.2/4381.3	1818.9	3916.3	1.106	1.7503e+05	1.8725e+05	4.847	1	6.2663e-07	1.2533e-06	3.9917e-06	True
ZNF782_3	ZNF782	1908/1311.3/1297.9/420.63	1757.7/4383.5	1304.6	3070.6	1.2343	3.8187e+05	1.3275e+05	4.847	1	6.2685e-07	1.2537e-06	3.9928e-06	True
APBB3_1	APBB3	2065.6/1435.6/1173.8/1782.7	47.098/7108.2	1609.1	3577.7	1.1522	1.5271e+05	1.6495e+05	4.8469	1	6.2695e-07	1.2539e-06	3.9933e-06	True
NMU_3	NMU	910.1/856.85/1262/505.72	4653.7/0	883.47	2326.9	1.3961	95797	88681	4.8469	1	6.2788e-07	1.2558e-06	3.999e-06	True
PDF_3	PDF	1184/1551.8/1199.4/1846.5	0/0	1375.6	0	-10.427	1.0687e+05	1.4023e+05	4.8464	6.2868e-07	1	1.2574e-06	4.0038e-06	False
DEPDC7_2	DEPDC7	1399.7/1773.8/1032.2/1351.1	0/0	1375.4	0	-10.427	92567	1.4021e+05	4.8462	6.2927e-07	1	1.2585e-06	4.0074e-06	False
DUOX2_1	DUOX2	1013.4/1462/1288.7/1757.3	0/0	1375.4	0	-10.427	97298	1.4021e+05	4.8462	6.2934e-07	1	1.2587e-06	4.0076e-06	False
RTL8B_2	RTL8B	1112.9/786.32/1375.1/1530.9	932.95/5000.4	1244	2966.7	1.2532	1.0871e+05	1.2637e+05	4.8459	1	6.3022e-07	1.2604e-06	4.013e-06	True
OR4C6_1	OR4C6	344.92/379.93/648.62/645.7	3203.7/0	512.82	1601.8	1.6413	27317	50505	4.8459	1	6.3747e-07	1.2749e-06	4.0563e-06	True
STEAP3_1	STEAP3	2505.5/2827.1/1595.1/2851.8	30.063/252.85	2666.3	141.46	-4.2268	4.1117e+05	2.7818e+05	4.8455	6.3145e-07	1	1.2629e-06	4.0206e-06	False
PADI6_2	PADI6	1463/1051.6/1286.3/1726.4	0/0	1374.7	0	-10.426	81238	1.4014e+05	4.8454	6.3168e-07	1	1.2634e-06	4.0219e-06	False
GPAA1_2	GPAA1	947.56/1455.6/1293.6/2328.9	0/0	1374.6	0	-10.426	3.6874e+05	1.4013e+05	4.8454	6.3184e-07	1	1.2637e-06	4.0227e-06	False
SYT2_3	SYT2	1331.2/1417.9/1476.6/593.55	0/0	1374.6	0	-10.426	2.0806e+05	1.4013e+05	4.8454	6.319e-07	1	1.2638e-06	4.0228e-06	False
LIG4_3	LIG4	1746.6/969.07/1762.9/605.22	2601.4/3718.7	1357.8	3160.1	1.2181	3.4425e+05	1.3836e+05	4.8452	1	6.326e-07	1.2652e-06	4.0271e-06	True
TRERF1_2	TRERF1	1711.7/1329.8/1418.8/1148.7	0/0	1374.3	0	-10.426	56232	1.401e+05	4.8451	6.3283e-07	1	1.2657e-06	4.0283e-06	False
CFAP20_1	CFAP20	1274.4/1681.6/1609.7/2095.6	1146.4/6126.2	1645.7	3636.3	1.1433	1.143e+05	1.6882e+05	4.8448	1	6.3375e-07	1.2675e-06	4.0339e-06	True
SUGCT_1	SUGCT	2019.1/2190.6/1925.8/3500.2	5614.7/3117.1	2104.9	4365.9	1.0522	6.646e+05	2.178e+05	4.8448	1	6.3377e-07	1.2675e-06	4.0339e-06	True
NT5C3A_3	NT5C3A	585.2/201.19/1193.9/1331.2	2111.4/2563.4	889.55	2337.4	1.3928	2.8472e+05	89313	4.8447	1	6.3489e-07	1.2698e-06	4.0406e-06	True
MFRP_1	MFRP	673.69/446.46/1062/693.74	59.123/3835.3	683.71	1947.2	1.5086	66528	68017	4.8447	1	6.3681e-07	1.2736e-06	4.0524e-06	True
COL20A1_2	COL20A1	1343.5/1404.3/706.37/2027	0/0	1373.9	0	-10.425	2.9133e+05	1.4006e+05	4.8447	6.3409e-07	1	1.2682e-06	4.0357e-06	False
AMDHD2_1	AMDHD2	1516.6/1299.3/1747.1/1213.9	2628.5/3859.3	1408	3243.9	1.2035	58765	1.4365e+05	4.844	1	6.3647e-07	1.2729e-06	4.0504e-06	True
LOC107984189_3	LOC107984189	671.75/730.21/359.27/983.31	91.19/3870.2	700.98	1980.7	1.4972	66062	69795	4.8439	1	6.3911e-07	1.2782e-06	4.0664e-06	True
MSN_3	MSN	984.38/694.94/534.95/457.69	3621.6/0	614.94	1810.8	1.5565	58003	60949	4.8438	1	6.4089e-07	1.2818e-06	4.0774e-06	True
CDK3_2	CDK3	2579.1/810.36/544.07/1934.4	0/0	1372.4	0	-10.423	9.2469e+05	1.3989e+05	4.8431	6.3912e-07	1	1.2782e-06	4.0664e-06	False
THOC6_1	THOC6	883.61/813.57/1610.9/756.18	2354.9/2166.7	848.59	2260.8	1.4126	1.9738e+05	85060	4.8421	1	6.4338e-07	1.2868e-06	4.0931e-06	True
GAPDHS_1	GAPDHS	526.42/439.25/431/458.37	2052.3/876.27	448.81	1464.3	1.7038	2174.6	43996	4.8413	1	6.5562e-07	1.3112e-06	4.167e-06	True
SMNDC1_2	SMNDC1	1527.6/718.99/919.14/279.96	0/4410.8	819.06	2205.4	1.4279	2.7089e+05	81998	4.8413	1	6.4638e-07	1.2928e-06	4.1119e-06	True
JMY_1	JMY	501.88/574.71/488.14/1166.5	0/3307.8	538.29	1653.9	1.6176	1.3328e+05	53104	4.8411	1	6.5186e-07	1.3037e-06	4.1438e-06	True
SPATA7_3	SPATA7	1858.9/1074.9/1770.2/1036.8	3255.8/3278.4	1422.5	3267.1	1.199	1.9365e+05	1.4519e+05	4.8409	1	6.4648e-07	1.293e-06	4.1123e-06	True
PRAG1_3	PRAG1	3422.1/3080.3/2826.7/3714.3	9943.8/2216.8	3251.2	6080.3	0.90296	1.5102e+05	3.4157e+05	4.8407	1	6.4706e-07	1.2941e-06	4.1158e-06	True
CPA5_2	CPA5	1634.2/1105.3/1077.8/1714.1	0/0	1369.8	0	-10.421	1.1455e+05	1.3962e+05	4.8405	6.4771e-07	1	1.2954e-06	4.1197e-06	False
NSMCE3_1	NSMCE3	1930/1568.6/1170.8/644.33	0/0	1369.7	0	-10.421	3.0641e+05	1.3961e+05	4.8404	6.4782e-07	1	1.2956e-06	4.1202e-06	False
ZBTB7C_1	ZBTB7C	403.05/840.02/657.74/663.54	0/3801.5	660.64	1900.8	1.5232	32849	65643	4.8402	1	6.5161e-07	1.3032e-06	4.1425e-06	True
KIAA1958_3	KIAA1958	676.27/348.67/794.52/67.933	3199.7/0	512.47	1599.8	1.6405	1.1028e+05	50470	4.8402	1	6.5606e-07	1.3121e-06	4.1694e-06	True
BMP6_3	BMP6	1753.7/537.84/1882/1832.8	6021.6/1723.1	1793.2	3872.3	1.1102	5.2901e+05	1.8452e+05	4.8402	1	6.4869e-07	1.2974e-06	4.1255e-06	True
USP7_3	USP7	1340.9/1397.9/1143.5/1782	0/0	1369.4	0	-10.42	74312	1.3958e+05	4.8401	6.4884e-07	1	1.2977e-06	4.1262e-06	False
GAK_2	GAK	1532.8/2007.1/694.82/1339.4	3479.3/3099.6	1436.1	3289.4	1.1951	2.9806e+05	1.4662e+05	4.8401	1	6.4892e-07	1.2978e-06	4.1265e-06	True
S100Z_3	S100Z	80.094/209.2/367.17/170.86	1681.5/0	190.03	840.76	2.1396	14733	18077	4.8399	1	7.0501e-07	1.41e-06	4.4612e-06	True
DNASE2_3	DNASE2	969.52/1493.3/1285.7/1452.7	0/0	1369.2	0	-10.42	63022	1.3956e+05	4.8399	6.496e-07	1	1.2992e-06	4.1306e-06	False
PODNL1_3	PODNL1	1704.6/1485.3/1148.9/1253	0/0	1369.1	0	-10.42	62665	1.3955e+05	4.8398	6.4979e-07	1	1.2996e-06	4.1316e-06	False
KRTAP3-2_2	KRTAP3-2	1585.1/1326.6/1411.5/1103.4	0/0	1369	0	-10.42	40285	1.3954e+05	4.8397	6.5005e-07	1	1.3001e-06	4.133e-06	False
NDUFA4L2_2	NDUFA4L2	1000.5/436.84/540.42/185.96	2038.3/1060.5	488.63	1549.4	1.6628	1.1967e+05	48042	4.8394	1	6.5958e-07	1.3192e-06	4.1911e-06	True
TRPV2_3	TRPV2	1456.5/1159/1280.8/2322.1	0/0	1368.7	0	-10.42	3.2277e+05	1.3951e+05	4.8394	6.5123e-07	1	1.3025e-06	4.1403e-06	False
ADGRL3_2	ADGRL3	2514.6/1862.8/1763.5/3421.3	4054.5/4931.7	2188.7	4493.1	1.0373	6.3754e+05	2.2678e+05	4.839	1	6.5236e-07	1.3047e-06	4.1468e-06	True
GPR89B_1	GPR89B	764.76/429.63/289.97/323.19	0/2605.9	376.41	1303	1.7887	54652	36672	4.8384	1	6.7115e-07	1.3423e-06	4.2618e-06	True
ONE_NON-GENE_SITE_218	ONE_NON-GENE_SITE	1354.5/1479.7/1061.4/868.03	2896/2907.8	1207.9	2901.9	1.2638	77441	1.2258e+05	4.8383	1	6.5491e-07	1.3098e-06	4.1628e-06	True
TECPR2_3	TECPR2	1371.9/1462/1272.9/1198.1	4275.9/1919.3	1322.4	3097.6	1.2273	13282	1.3463e+05	4.8381	1	6.5564e-07	1.3113e-06	4.167e-06	True
CCDC9B_1	CCDC9B	1787.9/1578.2/582.97/1154.9	0/0	1366.5	0	-10.417	2.9372e+05	1.3928e+05	4.8372	6.584e-07	1	1.3168e-06	4.1841e-06	False
UFSP2_1	UFSP2	1823.4/894.53/909.41/2039.3	0/0	1366.4	0	-10.417	3.6441e+05	1.3927e+05	4.8371	6.5884e-07	1	1.3177e-06	4.1867e-06	False
TRIM48_1	TRIM48	2134.8/1216.7/1515.5/883.81	0/0	1366.1	0	-10.417	2.8935e+05	1.3924e+05	4.8368	6.5986e-07	1	1.3197e-06	4.1927e-06	False
ILKAP_2	ILKAP	1263.4/1633.6/1468.1/526.31	0/0	1365.7	0	-10.417	2.6577e+05	1.392e+05	4.8364	6.6113e-07	1	1.3223e-06	4.2005e-06	False
ZW10_3	ZW10	2808.4/1862/2141.6/2031.8	34.071/0	2086.7	17.036	-6.8549	1.9248e+05	2.1585e+05	4.8361	6.6209e-07	1	1.3242e-06	4.2064e-06	False
REP15_1	REP15	1902.2/1535.8/1338/2619.2	1983.1/5519.2	1719	3751.2	1.1253	3.4088e+05	1.7662e+05	4.8355	1	6.6396e-07	1.3279e-06	4.218e-06	True
COX1_2	COX1	1612.9/628.41/648.62/1010.1	3892.1/553.66	829.35	2222.9	1.4213	2.3986e+05	83064	4.8352	1	6.6634e-07	1.3327e-06	4.2329e-06	True
TCTA_1	TCTA	887.49/719.79/636.47/1731.3	3301.9/1047.4	803.64	2174.6	1.435	3.0082e+05	80400	4.8351	1	6.6685e-07	1.3337e-06	4.2359e-06	True
OLIG3_1	OLIG3	1837/2387.8/1507/2036.6	5947.4/2248.4	1936.8	4097.9	1.0808	1.3603e+05	1.9983e+05	4.8345	1	6.6727e-07	1.3345e-06	4.2384e-06	True
FYTTD1_1	FYTTD1	764.12/1430.8/1429.8/1297.6	0/0	1363.7	0	-10.414	1.2423e+05	1.3898e+05	4.8343	6.6814e-07	1	1.3363e-06	4.2437e-06	False
OVCH2_2	OVCH2	1140.7/1929.3/2068.7/1718.9	687.44/7150.7	1824.1	3919.1	1.1029	1.83e+05	1.878e+05	4.8342	1	6.6844e-07	1.3369e-06	4.2453e-06	True
ANKRD2_3	ANKRD2	913.33/1200.7/1262.6/1246.8	4347.1/1508.4	1223.8	2927.7	1.2578	32980	1.2425e+05	4.8342	1	6.6869e-07	1.3374e-06	4.2467e-06	True
ZNF665_3	ZNF665	1940.3/2084.8/2301.5/3253.2	3706.7/5288.1	2193.2	4497.4	1.0358	4.0371e+05	2.2726e+05	4.8336	1	6.7044e-07	1.3409e-06	4.2576e-06	True
GPR153_1	GPR153	383.67/1176.7/981.75/416.52	1269.7/2678.9	699.13	1974.3	1.4964	1.6243e+05	69605	4.8333	1	6.7415e-07	1.3483e-06	4.2794e-06	True
SPEM2_3	SPEM2	842.27/1180.7/1013.4/704.03	4808/0	927.82	2404	1.3726	42885	93292	4.8331	1	6.7299e-07	1.346e-06	4.2733e-06	True
AURKAIP1_1	AURKAIP1	383.67/826.39/832.21/997.03	4444.3/0	829.3	2222.1	1.4209	75578	83059	4.8329	1	6.7417e-07	1.3483e-06	4.2794e-06	True
TUBB6_3	TUBB6	1367.4/735.82/1181.1/1132.2	2667.6/2954.7	1156.7	2811.1	1.2804	74241	1.172e+05	4.8326	1	6.7404e-07	1.3481e-06	4.2794e-06	True
FBXO39_3	FBXO39	1236.9/1347.4/1613.4/1376.5	0/0	1361.9	0	-10.413	26419	1.388e+05	4.8325	6.7408e-07	1	1.3482e-06	4.2794e-06	False
CYP21A2_1	CYP21A2	1215.6/1038/1585.4/1508.2	0/0	1361.9	0	-10.412	65893	1.3879e+05	4.8325	6.7414e-07	1	1.3483e-06	4.2794e-06	False
ADCY9_1	ADCY9	1585.7/1171.1/1023.7/1849.3	0/1.0899	1378.4	0.54494	-9.8023	1.445e+05	1.4053e+05	4.8325	6.7416e-07	1	1.3483e-06	4.2794e-06	False
NEU1_3	NEU1	1387.4/1965.4/1663.2/1411.5	4261.9/2646.2	1537.3	3454.1	1.1673	79126	1.5734e+05	4.8322	1	6.7516e-07	1.3503e-06	4.2855e-06	True
BABAM2_1	BABAM2	890.72/1514.1/1209.1/1775.9	0/0	1361.6	0	-10.412	1.4662e+05	1.3876e+05	4.8322	6.7523e-07	1	1.3505e-06	4.2857e-06	False
CSNK1G3_2	CSNK1G3	1240.2/1482.9/1783/1161	0/0	1361.5	0	-10.412	82421	1.3875e+05	4.8321	6.7559e-07	1	1.3512e-06	4.2877e-06	False
ZNF670_3	ZNF670	1636.8/2334.1/2407.3/2095.6	0/9060.2	2214.9	4530.1	1.032	1.3322e+05	2.2959e+05	4.8319	1	6.7611e-07	1.3522e-06	4.2908e-06	True
OR13J1_3	OR13J1	723.43/443.25/510.63/815.88	0/3623.9	617.03	1811.9	1.5526	30793	61163	4.8316	1	6.8161e-07	1.3632e-06	4.3236e-06	True
GLT8D1_2	GLT8D1	1621.9/1448.4/1055.3/1273.6	0/0	1361	0	-10.411	58932	1.3869e+05	4.8315	6.7742e-07	1	1.3548e-06	4.2989e-06	False
ACKR3_1	ACKR3	206.69/114.62/568.38/481.7	2455.1/0	344.2	1227.6	1.8315	46926	33429	4.8315	1	6.9854e-07	1.3971e-06	4.4233e-06	True
APC2_1	APC2	507.04/1178.3/1026.7/1747.7	0/5432	1102.5	2716	1.2999	2.6079e+05	1.1153e+05	4.8314	1	6.7819e-07	1.3564e-06	4.3036e-06	True
NDP_2	NDP	1890/2842.3/2874.7/2877.9	2101.4/8898.9	2858.5	5500.1	0.94396	3.13e+05	2.9897e+05	4.8313	1	6.7836e-07	1.3567e-06	4.3044e-06	True
GABRG3_2	GABRG3	807.4/632.42/631/232.62	664.39/3017.9	631.71	1841.1	1.5418	63380	62669	4.8312	1	6.8262e-07	1.3652e-06	4.3296e-06	True
KLHL17_2	KLHL17	1292.5/1426.8/1294.2/1623.5	0/0	1360.5	0	-10.411	27533	1.3864e+05	4.831	6.7915e-07	1	1.3583e-06	4.3092e-06	False
ZNF804A_1	ZNF804A	1375.2/1319.3/1516.7/943.51	5492.5/781.45	1347.3	3137	1.2187	64426	1.3725e+05	4.831	1	6.7949e-07	1.359e-06	4.3111e-06	True
PGAM2_1	PGAM2	565.18/749.45/569.6/1332.6	19.04/3773.2	659.52	1896.1	1.5221	1.5936e+05	65527	4.8307	1	6.8359e-07	1.3672e-06	4.335e-06	True
TMED3_3	TMED3	1384.2/997.12/1358.6/1253	3649.6/2483.8	1305.8	3066.7	1.2311	35672	1.3288e+05	4.8307	1	6.8032e-07	1.3606e-06	4.3161e-06	True
MSANTD3_3	MSANTD3	1185.9/2161.8/2332.5/2704.3	3644.6/5513.7	2247.1	4579.2	1.0267	4.4992e+05	2.3305e+05	4.8307	1	6.8037e-07	1.3607e-06	4.3162e-06	True
LOC101930047_3	LOC101930047	286.14/96.987/472.33/167.43	1876.9/0	226.79	938.46	2.0442	28063	21707	4.8304	1	7.2612e-07	1.4522e-06	4.5884e-06	True
DZIP3_1	DZIP3	1109/1883.6/1379.9/827.54	2694.6/3229.3	1244.5	2962	1.2503	2.0635e+05	1.2642e+05	4.8304	1	6.8159e-07	1.3632e-06	4.3236e-06	True
ABRAXAS2_2	ABRAXAS2	707.92/1280.9/627.35/1441	100.21/4947	994.4	2523.6	1.3427	1.661e+05	1.0023e+05	4.8302	1	6.8251e-07	1.365e-06	4.3291e-06	True
ARMH1_2	ARMH1	1346.7/706.96/973.24/1501.4	93.195/5538.8	1160	2816	1.2788	1.3051e+05	1.1755e+05	4.83	1	6.8293e-07	1.3659e-06	4.3313e-06	True
CCDC18_1	CCDC18	2190.3/2044.7/2038.9/3230.6	3521.4/5235.8	2117.5	4378.6	1.0477	4.1855e+05	2.1915e+05	4.8299	1	6.8313e-07	1.3663e-06	4.3323e-06	True
SIAE_3	SIAE	1136.8/784.71/1508.2/663.54	1773.7/3151.9	960.76	2462.8	1.3571	1.5e+05	96723	4.8297	1	6.8426e-07	1.3685e-06	4.339e-06	True
N4BP3_2	N4BP3	1018/1706.5/1844.4/1150.7	336.7/6209.1	1428.6	3272.9	1.1954	1.653e+05	1.4583e+05	4.8294	1	6.8466e-07	1.3693e-06	4.3414e-06	True
ADAMTS1_2	ADAMTS1	1339/880.1/1376.9/636.1	2806.9/2648.4	1109.5	2727.6	1.2969	1.3364e+05	1.1226e+05	4.8293	1	6.8542e-07	1.3708e-06	4.3459e-06	True
LZTR1_1	LZTR1	1220.1/1776.2/1632.2/2689.9	3634.6/3814.6	1704.2	3724.6	1.1275	4.054e+05	1.7504e+05	4.829	1	6.8602e-07	1.372e-06	4.3495e-06	True
MTA3_3	MTA3	1056.1/1237.6/1328.9/1161.7	0/5768.8	1199.7	2884.4	1.2649	13396	1.2171e+05	4.829	1	6.8626e-07	1.3725e-06	4.3508e-06	True
CHRD_3	CHRD	964.35/1777/1636.5/1762.1	4140.6/3292.5	1699.3	3716.6	1.1286	1.8469e+05	1.7452e+05	4.8289	1	6.865e-07	1.373e-06	4.352e-06	True
CHD1_1	CHD1	516.09/905.75/981.75/1330.5	1650.4/3213	943.75	2431.7	1.3646	1.1179e+05	94950	4.8289	1	6.8737e-07	1.3747e-06	4.3571e-06	True
EFNA1_2	EFNA1	2654.7/2566.5/1961.7/2369.4	163.34/0	2468	81.671	-4.9004	1.0355e+05	2.568e+05	4.8287	6.871e-07	1	1.3742e-06	4.3556e-06	False
RABL6_3	RABL6	930.12/1082.9/756.22/561.3	0/4493.6	843.17	2246.8	1.4129	50678	84497	4.8287	1	6.8846e-07	1.3769e-06	4.3638e-06	True
KRTAP10-7_3	KRTAP10-7	884.26/617.19/1354.4/431.61	0/4144.8	750.72	2072.4	1.4637	1.673e+05	74928	4.8284	1	6.9013e-07	1.3803e-06	4.373e-06	True
JDP2_3	JDP2	705.99/500.16/1443.1/1121.9	1847.9/2906.7	913.95	2377.3	1.3782	1.7925e+05	91849	4.8284	1	6.8893e-07	1.3779e-06	4.3665e-06	True
MYO15A_1	MYO15A	1457.8/2044.7/2165.9/1987.2	1966.1/6472.8	2016	4219.5	1.0652	1.1189e+05	2.0829e+05	4.8282	1	6.8904e-07	1.3781e-06	4.367e-06	True
SEC23A_2	SEC23A	2033.3/2525.7/2009.7/2936.9	6097.7/3157.4	2279.5	4627.6	1.0212	2.0871e+05	2.3653e+05	4.828	1	6.8961e-07	1.3792e-06	4.3704e-06	True
CD163_3	CD163	1357.1/1105.3/1290.6/1021.7	3969.3/1792.9	1197.9	2881.1	1.2653	24509	1.2154e+05	4.828	1	6.8982e-07	1.3796e-06	4.3714e-06	True
MSRB3_1	MSRB3	872.63/734.22/703.33/543.46	1167.4/2854.4	718.78	2010.9	1.483	18295	71630	4.828	1	6.9219e-07	1.3844e-06	4.3848e-06	True
TGFA_1	TGFA	1734.3/2283.6/2423.1/2676.8	2440.1/7040.6	2353.3	4740.4	1.01	1.6586e+05	2.4446e+05	4.8278	1	6.9013e-07	1.3803e-06	4.373e-06	True
CER1_3	CER1	1170.4/1543.8/1168.4/1622.8	0/0	1357.1	0	-10.407	58646	1.3828e+05	4.8276	6.9104e-07	1	1.3821e-06	4.3785e-06	False
NDUFA12_3	NDUFA12	432.12/545.05/530.08/322.51	37.077/3024.4	481.1	1530.8	1.6678	11347	47276	4.8275	1	7.0059e-07	1.4012e-06	4.4352e-06	True
CACNB1_3	CACNB1	1049.6/560.28/729.47/682.07	3971.3/0	705.77	1985.6	1.491	46840	70289	4.8275	1	6.9396e-07	1.3879e-06	4.3954e-06	True
RBMXL1_1	RBMXL1	1694.9/1464.4/566.56/1249.5	0/0	1357	0	-10.407	2.5401e+05	1.3827e+05	4.8275	6.914e-07	1	1.3828e-06	4.3806e-06	False
PHACTR3_2	PHACTR3	1244.7/1387.5/1326.4/2535.5	0/0	1357	0	-10.407	4.6779e+05	1.3827e+05	4.8274	6.9153e-07	1	1.3831e-06	4.3811e-06	False
SPATA22_1	SPATA22	967.58/1379.5/1334.3/1936.4	0/0	1356.9	0	-10.407	1.6281e+05	1.3826e+05	4.8274	6.9173e-07	1	1.3835e-06	4.3821e-06	False
ADRA1B_1	ADRA1B	923.66/571.5/521.57/223.01	2284.8/1050.6	546.54	1667.7	1.6077	82712	53946	4.8272	1	6.9896e-07	1.3979e-06	4.4254e-06	True
LCP1_2	LCP1	1484.3/1080.5/1363.5/1349.7	0/0	1356.6	0	-10.407	30884	1.3823e+05	4.8271	6.927e-07	1	1.3854e-06	4.3878e-06	False
ZNF652_3	ZNF652	1313.1/912.96/1400/3464.6	0/0	1356.6	0	-10.407	1.5481e+06	1.3823e+05	4.827	6.9289e-07	1	1.3858e-06	4.3888e-06	False
POLH_1	POLH	1435.2/1038.8/1667.5/1386.1	6483.5/0	1410.7	3241.8	1.1998	68476	1.4394e+05	4.8264	1	6.9501e-07	1.39e-06	4.4018e-06	True
FGF10_2	FGF10	2936.3/2546.5/2486.9/3015.8	8863.5/1784.1	2741.4	5323.8	0.95728	72015	2.863e+05	4.8263	1	6.9559e-07	1.3912e-06	4.4052e-06	True
MIA_2	MIA	986.96/1500.5/1209.7/1720.3	0/0	1355.1	0	-10.405	1.0372e+05	1.3807e+05	4.8255	6.981e-07	1	1.3962e-06	4.4208e-06	False
ENTPD8_3	ENTPD8	1393.2/1672.8/1316.7/756.86	0/0	1355	0	-10.405	1.539e+05	1.3806e+05	4.8254	6.9857e-07	1	1.3971e-06	4.4233e-06	False
FHAD1_2	FHAD1	1575.4/1263.2/911.84/1446.5	0/0	1354.9	0	-10.405	87229	1.3805e+05	4.8253	6.9897e-07	1	1.3979e-06	4.4254e-06	False
FAP_2	FAP	1421.7/1125.4/1214.6/1949.5	2286.8/3884.3	1318.1	3085.6	1.2264	1.524e+05	1.3418e+05	4.8251	1	6.9967e-07	1.3993e-06	4.4296e-06	True
HOXA4_1	HOXA4	932.7/763.07/582.36/441.9	3841/0	672.72	1920.5	1.512	45732	66885	4.8248	1	7.0403e-07	1.4081e-06	4.4557e-06	True
PPP1R13L_3	PPP1R13L	2213.6/1464.4/1629.8/1406.7	119.25/6815	1547.1	3467.1	1.1637	1.5918e+05	1.5837e+05	4.8248	1	7.0082e-07	1.4016e-06	4.4364e-06	True
IL17RA_1	IL17RA	2269.1/1681.6/1528.9/1065	1405.9/5718.6	1605.2	3562.3	1.1495	2.4809e+05	1.6453e+05	4.8247	1	7.0115e-07	1.4023e-06	4.4383e-06	True
OR56A4_3	OR56A4	1740.1/1599.9/1108.2/618.25	0/0	1354	0	-10.404	2.7043e+05	1.3796e+05	4.8245	7.0191e-07	1	1.4038e-06	4.4428e-06	False
ZNF433_2	ZNF433	1827.3/1540.6/1569.6/1071.8	5011.5/1948.7	1555.1	3480.1	1.1616	1.0269e+05	1.5921e+05	4.8244	1	7.0223e-07	1.4045e-06	4.4446e-06	True
TRPC4AP_2	TRPC4AP	2696.1/1640/1872.9/3063.8	84.176/0	2284.5	42.088	-5.7291	4.5385e+05	2.3706e+05	4.8238	7.0414e-07	1	1.4083e-06	4.4562e-06	False
SMIM13_1	SMIM13	1625.1/1361.8/1344.7/530.42	0/0	1353.2	0	-10.403	2.5037e+05	1.3788e+05	4.8237	7.0477e-07	1	1.4095e-06	4.4599e-06	False
AK1_2	AK1	3150.8/3243.1/2142.8/2839.4	11391/3.2696	2995.1	5697	0.92737	2.7877e+05	3.1377e+05	4.8236	1	7.0507e-07	1.4101e-06	4.4614e-06	True
CCDC168_2	CCDC168	1636.8/856.85/1502.1/1348.4	4364.1/2165.6	1425.2	3264.9	1.1953	1.2654e+05	1.4548e+05	4.8232	1	7.0652e-07	1.413e-06	4.4703e-06	True
BCL2L13_1	BCL2L13	1090.3/1080.5/1238.9/1528.1	3524.4/2118.7	1164.6	2821.5	1.2759	50092	1.1804e+05	4.8228	1	7.0789e-07	1.4158e-06	4.4787e-06	True
CALM2_1	CALM2	1346.1/1358.6/889.96/1471.9	0/0	1352.4	0	-10.402	76058	1.3778e+05	4.8227	7.0799e-07	1	1.416e-06	4.4791e-06	False
MOGAT1_1	MOGAT1	1011.5/1057.2/1251.7/1725.1	5607.7/0	1154.4	2803.9	1.2795	1.2165e+05	1.1697e+05	4.8227	1	7.0843e-07	1.4169e-06	4.4816e-06	True
ZNF781_1	ZNF781	1406.8/1765/964.73/1951.5	4012.4/3047.3	1585.9	3529.8	1.1538	1.9456e+05	1.6248e+05	4.8226	1	7.0857e-07	1.4171e-06	4.4823e-06	True
SLC17A8_1	SLC17A8	1360.3/1103.7/1344.1/2138.8	0/0	1352.2	0	-10.402	2.269e+05	1.3777e+05	4.8226	7.0863e-07	1	1.4173e-06	4.4825e-06	False
C7orf31_3	C7orf31	2716.7/2576.2/2641.3/2694.7	1212.5/9211.7	2668	5212.1	0.96586	4076.3	2.7837e+05	4.822	1	7.1052e-07	1.421e-06	4.4942e-06	True
SYT10_3	SYT10	3672.7/2767.7/2412.7/3887.3	7983.7/4064.2	3220.2	6023.9	0.90334	5.0214e+05	3.3821e+05	4.8211	1	7.1394e-07	1.4279e-06	4.5156e-06	True
TSKS_3	TSKS	1942.3/1600.7/1331.3/1850.6	2387/5124.6	1725.7	3755.8	1.1215	77897	1.7732e+05	4.821	1	7.1406e-07	1.4281e-06	4.516e-06	True
FRMD5_3	FRMD5	1012.8/1669.6/1662.6/1038.2	0/0	1350.4	0	-10.4	1.3694e+05	1.3758e+05	4.8207	7.1512e-07	1	1.4302e-06	4.5225e-06	False
LOC112267968_3	LOC112267968	1324.1/1308.1/2067.5/2093.6	1996.2/5418.9	1695.8	3707.5	1.128	1.9492e+05	1.7415e+05	4.8207	1	7.1518e-07	1.4304e-06	4.5226e-06	True
ODF4_1	ODF4	1242.7/1376.3/1026.7/1224.2	5879.3/0	1233.5	2939.6	1.2523	21099	1.2527e+05	4.8207	1	7.1539e-07	1.4308e-06	4.5238e-06	True
PLPPR5_2	PLPPR5	1038/997.92/1494.8/1163.8	2051.3/3367.7	1100.9	2709.5	1.2986	57898	1.1136e+05	4.8205	1	7.1619e-07	1.4324e-06	4.5283e-06	True
TRIM22_3	TRIM22	1886.1/928.19/1065/1635.2	0/0	1350.1	0	-10.4	2.0927e+05	1.3755e+05	4.8204	7.1618e-07	1	1.4324e-06	4.5283e-06	False
GPR4_2	GPR4	1062.5/920.98/1152/1231	4260.9/1180.3	1107.2	2720.6	1.2962	18005	1.1202e+05	4.8204	1	7.1686e-07	1.4337e-06	4.5323e-06	True
TMEM33_2	TMEM33	787.37/1995/1615.2/1084.2	0/0	1349.7	0	-10.399	2.9122e+05	1.375e+05	4.82	7.1776e-07	1	1.4355e-06	4.5378e-06	False
LDHAL6B_1	LDHAL6B	1363.5/1201.5/1335.5/1368.9	0/0	1349.5	0	-10.399	7559.4	1.3749e+05	4.8199	7.1827e-07	1	1.4365e-06	4.5408e-06	False
OR1A1_3	OR1A1	1045.7/2087.2/1533.7/1164.5	0/0	1349.1	0	-10.399	2.3501e+05	1.3744e+05	4.8194	7.1992e-07	1	1.4398e-06	4.5509e-06	False
FXYD2_1	FXYD2	1984.3/1379.5/1315.5/2461.4	3098.5/4270.2	1681.9	3684.3	1.1309	3.0824e+05	1.7267e+05	4.819	1	7.2137e-07	1.4427e-06	4.5599e-06	True
IL17D_3	IL17D	2077.3/943.42/1596.3/1221.4	1952.1/4519.7	1408.9	3235.9	1.1991	2.4456e+05	1.4375e+05	4.8189	1	7.2188e-07	1.4438e-06	4.5626e-06	True
WBP2_3	WBP2	1384.2/1312.9/1835.2/1222.8	0/0	1348.6	0	-10.398	85069	1.3738e+05	4.8189	7.2186e-07	1	1.4437e-06	4.5626e-06	False
WDR4_3	WDR4	1282.8/1374.7/1322.2/1432.8	0/0	1348.4	0	-10.398	4265.9	1.3737e+05	4.8187	7.2243e-07	1	1.4449e-06	4.5658e-06	False
ENTR1_2	ENTR1	1218.8/2249.1/2063.8/1639.3	7910.5/1.0899	1851.6	3955.8	1.0948	2.1616e+05	1.9073e+05	4.8182	1	7.2417e-07	1.4483e-06	4.5766e-06	True
LOC105379473_3	LOC105379473	6878.4/5447.3/7167.7/7709.3	9413.7/13022	7023	11218	0.67555	9.9858e+05	7.5801e+05	4.818	1	7.2493e-07	1.4499e-06	4.5811e-06	True
HACD4_3	HACD4	1755.6/980.29/930.08/984.68	2970.2/2026.1	982.48	2498.1	1.3455	2.0015e+05	98987	4.8174	1	7.278e-07	1.4556e-06	4.5983e-06	True
SMPD2_3	SMPD2	1167.8/984.3/1247.4/601.1	3781.9/1547.6	1076.1	2664.8	1.3075	90594	1.0876e+05	4.8174	1	7.2774e-07	1.4555e-06	4.5981e-06	True
OR5AS1_2	OR5AS1	1775/1491.7/1202.4/825.48	0/0	1347	0	-10.397	1.6566e+05	1.3722e+05	4.8173	7.275e-07	1	1.455e-06	4.5968e-06	False
C1orf115_2	C1orf115	1674.9/949.03/1018.8/2042.1	0/0	1346.8	0	-10.396	2.856e+05	1.372e+05	4.8171	7.2824e-07	1	1.4565e-06	4.6008e-06	False
C8orf82_1	C8orf82	1672.9/1310.5/417.02/1382	0/0	1346.3	0	-10.396	3.2425e+05	1.3714e+05	4.8165	7.3045e-07	1	1.4609e-06	4.6145e-06	False
OSBPL6_3	OSBPL6	2463.5/1714.5/2000.6/3750.7	973.03/8125.1	2232.1	4549.1	1.0269	8.9377e+05	2.3143e+05	4.8163	1	7.3129e-07	1.4626e-06	4.6196e-06	True
ADIPOR1_1	ADIPOR1	742.8/718.99/1384.2/1653.7	129.27/5155.1	1063.5	2642.2	1.3121	2.2424e+05	1.0745e+05	4.8163	1	7.3179e-07	1.4636e-06	4.6223e-06	True
SCGB1D1_2	SCGB1D1	2842/3022.6/2294.8/3235.4	1882.9/9318.5	2932.3	5600.7	0.93333	1.7153e+05	3.0696e+05	4.8162	1	7.3153e-07	1.4631e-06	4.6208e-06	True
KAAG1_2	KAAG1	1705.9/1818.7/2752.5/2269.9	2974.2/5542.1	2044.3	4258.1	1.0582	2.3931e+05	2.1132e+05	4.8159	1	7.3275e-07	1.4655e-06	4.6281e-06	True
UGT3A2_2	UGT3A2	914.62/1983/1571.4/2245.2	2420.1/5252.1	1777.2	3836.1	1.1096	3.4927e+05	1.8281e+05	4.8154	1	7.3457e-07	1.4691e-06	4.6393e-06	True
VN1R3_3	VN1R3	691.78/739.03/579.93/1611.2	25.052/3977	715.4	2001	1.4826	2.7396e+05	71282	4.8153	1	7.3768e-07	1.4754e-06	4.6574e-06	True
ASPA_2	ASPA	1791.1/1165.4/1224.9/1397.1	2072.3/4067.4	1311	3069.9	1.2269	88844	1.3342e+05	4.8153	1	7.351e-07	1.4702e-06	4.6424e-06	True
UCHL5_2	UCHL5	1396.5/1175.1/1325.8/1424.5	0/1.0899	1361.1	0.54494	-9.7841	13713	1.3871e+05	4.8149	7.363e-07	1	1.4726e-06	4.6497e-06	False
MINPP1_2	MINPP1	2063.1/2420.7/2000.6/960.66	5582.7/2893.6	2031.8	4238.1	1.0603	4.3351e+05	2.0998e+05	4.8148	1	7.3666e-07	1.4733e-06	4.6518e-06	True
RARRES2_3	RARRES2	2146.4/1048.4/1640.7/892.04	0/0	1344.6	0	-10.394	3.4103e+05	1.3696e+05	4.8148	7.368e-07	1	1.4736e-06	4.6524e-06	False
HECTD2_1	HECTD2	811.92/1038/1016.4/417.2	4609.6/137.33	914.16	2373.5	1.3755	94403	91871	4.8146	1	7.3839e-07	1.4768e-06	4.6617e-06	True
ZNF69_2	ZNF69	1444.3/1300.9/1387.8/776.76	0/0	1344.4	0	-10.394	1.1198e+05	1.3694e+05	4.8146	7.3755e-07	1	1.4751e-06	4.6569e-06	False
TM6SF1_1	TM6SF1	1480.4/1607.9/868.68/838.52	2786.8/2884.9	1174.6	2835.9	1.271	1.6261e+05	1.1908e+05	4.8143	1	7.3896e-07	1.4779e-06	4.665e-06	True
ARHGEF4_2	ARHGEF4	1772.4/1398.7/1414/1294.8	0/6459.7	1406.3	3229.9	1.199	48850	1.4348e+05	4.8142	1	7.392e-07	1.4784e-06	4.6663e-06	True
TSFM_3	TSFM	1471.4/1171.9/1335.5/1351.8	0/0	1343.7	0	-10.393	15322	1.3687e+05	4.8139	7.402e-07	1	1.4804e-06	4.6723e-06	False
PHF8_1	PHF8	1799.5/1967/2136.1/1790.9	5090.6/2917.6	1883.3	4004.1	1.0879	28832	1.9411e+05	4.8138	1	7.4045e-07	1.4809e-06	4.6737e-06	True
FCHSD2_2	FCHSD2	1166.5/1207.9/1479/1710.7	0/0	1343.5	0	-10.393	67628	1.3685e+05	4.8137	7.4095e-07	1	1.4819e-06	4.6766e-06	False
OR2A5_1	OR2A5	986.31/1307.3/1412.1/1521.3	0/1.0899	1359.7	0.54494	-9.7826	57010	1.3856e+05	4.8135	7.4165e-07	1	1.4833e-06	4.6807e-06	False
SLURP1_3	SLURP1	306.16/428.83/137.38/525.62	0/2555.8	367.5	1277.9	1.7952	28493	35774	4.8134	1	7.6191e-07	1.5238e-06	4.7983e-06	True
CDKN1C_1	CDKN1C	2260.7/1998.3/1401.8/2770.1	6710/2068.6	2129.5	4389.3	1.0431	3.248e+05	2.2044e+05	4.8132	1	7.4268e-07	1.4854e-06	4.687e-06	True
IGFBPL1_1	IGFBPL1	1142.6/1260/762.91/1150.7	840.76/4733.4	1146.7	2787.1	1.2805	53387	1.1616e+05	4.8131	1	7.4342e-07	1.4868e-06	4.6911e-06	True
OR4C5_2	OR4C5	1494.7/1199.9/1326.4/1359.3	0/0	1342.9	0	-10.392	14672	1.3679e+05	4.8131	7.4318e-07	1	1.4864e-06	4.6899e-06	False
CLDN15_2	CLDN15	1280.9/1267.2/1507.6/908.51	3735.8/2276.8	1274	3006.3	1.2379	62749	1.2953e+05	4.813	1	7.4365e-07	1.4873e-06	4.6923e-06	True
ARMC1_3	ARMC1	2874.3/1039.6/1381.7/904.4	3203.7/2591.7	1210.7	2897.7	1.2584	9.7336e+05	1.2287e+05	4.8128	1	7.4431e-07	1.4886e-06	4.6962e-06	True
GPSM3_2	GPSM3	2849.8/2722.9/2958.6/2055.8	7346.3/3420.1	2786.3	5383.2	0.94985	1.9046e+05	2.9116e+05	4.8127	1	7.4452e-07	1.489e-06	4.6974e-06	True
ELMO3_3	ELMO3	446.33/1046/1010.9/395.24	3839/212.53	728.63	2025.8	1.4739	1.2376e+05	72647	4.8126	1	7.4744e-07	1.4949e-06	4.7147e-06	True
FAM178B_1	FAM178B	1279.6/1405.1/888.74/1855.5	0/0	1342.3	0	-10.392	1.5897e+05	1.3673e+05	4.8125	7.4527e-07	1	1.4905e-06	4.7018e-06	False
SOS1_3	SOS1	1043.2/1423.5/1409.1/1082.8	4376.1/1540	1246	2958.1	1.2467	41967	1.2658e+05	4.8123	1	7.462e-07	1.4924e-06	4.7075e-06	True
EEF1A2_3	EEF1A2	294.54/225.23/504.55/139.98	0/2041.4	259.89	1020.7	1.9694	25547	24994	4.8123	1	7.8548e-07	1.571e-06	4.9346e-06	True
C1orf194_2	C1orf194	858.42/317.41/606.07/255.26	0/2972.1	461.74	1486.1	1.6842	80551	45308	4.8122	1	7.5774e-07	1.5155e-06	4.7741e-06	True
ZNF878_1	ZNF878	1309.3/1374.7/1262/1559.7	0/0	1342	0	-10.391	18648	1.3669e+05	4.8121	7.4669e-07	1	1.4934e-06	4.7103e-06	False
TMX3_2	TMX3	1817.6/1153.4/1648.6/1410.1	5296.1/1569.4	1529.4	3432.7	1.1659	84285	1.5649e+05	4.8115	1	7.4898e-07	1.498e-06	4.7242e-06	True
PPP1R2B_2	PPP1R2B	2426.1/2444.7/2412.7/4208.4	155.32/0	2435.4	77.662	-4.9529	1.0481e+06	2.5329e+05	4.8114	7.4931e-07	1	1.4986e-06	4.7261e-06	False
MED6_2	MED6	299.06/1019.6/993.91/1619.4	2319.8/2759.6	1006.7	2539.7	1.3341	2.9217e+05	1.0152e+05	4.8113	1	7.5018e-07	1.5004e-06	4.7313e-06	True
SLC25A23_1	SLC25A23	2331.1/2556.1/2874.1/4664	0/350.94	2715.1	175.47	-3.944	1.3321e+06	2.8346e+05	4.8111	7.505e-07	1	1.501e-06	4.7331e-06	False
LYVE1_2	LYVE1	1598.6/1009.1/1103.3/1578.2	0/0	1340.8	0	-10.39	96413	1.3656e+05	4.8109	7.5123e-07	1	1.5025e-06	4.7374e-06	False
SSH1_2	SSH1	1492.7/1192.7/1488.7/966.84	0/0	1340.7	0	-10.39	68902	1.3656e+05	4.8108	7.5147e-07	1	1.5029e-06	4.7384e-06	False
PLOD2_2	PLOD2	1322.8/1391.5/1938/247.03	0/1.0899	1357.2	0.54494	-9.7799	5.2403e+05	1.3829e+05	4.8108	7.5147e-07	1	1.5029e-06	4.7384e-06	False
GPLD1_3	GPLD1	1372.6/1035.6/1308.8/1551.5	0/0	1340.7	0	-10.39	46514	1.3655e+05	4.8108	7.5159e-07	1	1.5032e-06	4.7389e-06	False
TBX5_2	TBX5	1275.7/1535/1005.5/2017.4	3327.9/3125.8	1405.3	3226.9	1.1987	1.8938e+05	1.4337e+05	4.8107	1	7.5218e-07	1.5044e-06	4.7421e-06	True
TRIM42_1	TRIM42	1252.4/1496.5/1618.8/3007.6	3.0063/0	1557.7	1.5031	-9.2823	7.3429e+05	1.5949e+05	4.8107	7.5212e-07	1	1.5042e-06	4.742e-06	False
INPP5B_3	INPP5B	1362.9/1969.4/1750.1/2105.9	1470.1/6460.8	1859.8	3965.4	1.092	1.1051e+05	1.9161e+05	4.8105	1	7.5281e-07	1.5056e-06	4.7459e-06	True
FGFBP1_1	FGFBP1	1058/978.69/864.43/1069.8	2388/2732.3	1018.3	2560.2	1.3292	9827.3	1.0273e+05	4.8104	1	7.5354e-07	1.5071e-06	4.7499e-06	True
HSFY1_3	HSFY1	1220.1/1646.4/1561.1/1496.6	4057.5/2805.4	1528.8	3431.4	1.1659	37062	1.5643e+05	4.8104	1	7.532e-07	1.5064e-06	4.748e-06	True
ACKR4_1	ACKR4	1503/749.45/1271.7/1105.4	0/5717.5	1188.6	2858.8	1.2654	1.0185e+05	1.2055e+05	4.8103	1	7.5359e-07	1.5072e-06	4.75e-06	True
LOC101928095_1	LOC101928095	868.76/1391.5/1288.7/1511.7	0/0	1340.1	0	-10.389	85628	1.3649e+05	4.8102	7.5381e-07	1	1.5076e-06	4.7511e-06	False
ANKRD13A_2	ANKRD13A	1603.2/1306.5/1064.4/526.99	0/5706.6	1185.5	2853.3	1.2665	2.1246e+05	1.2023e+05	4.8101	1	7.5441e-07	1.5088e-06	4.7547e-06	True
MRGPRG_3	MRGPRG	1242.1/1803.5/1806.7/1808.8	3002.3/4754.1	1805.1	3878.2	1.1029	1.0565e+05	1.8578e+05	4.8098	1	7.5552e-07	1.511e-06	4.7614e-06	True
SPATA33_1	SPATA33	1182/1089.3/1180.5/1878.1	2619.5/3072.4	1181.3	2845.9	1.2678	1.6467e+05	1.1979e+05	4.8097	1	7.5596e-07	1.5119e-06	4.7639e-06	True
PRR18_2	PRR18	2736.7/2189/2046.8/2112.8	51.107/0	2150.9	25.553	-6.3406	1.1899e+05	2.2273e+05	4.8096	7.5605e-07	1	1.5121e-06	4.7641e-06	False
BEX4_2	BEX4	1099.3/1490.9/2462/1952.2	7487.6/1.0899	1721.5	3744.4	1.1206	3.4726e+05	1.7689e+05	4.8096	1	7.5607e-07	1.5121e-06	4.7641e-06	True
INSM2_3	INSM2	1262.8/1288.9/894.82/635.41	2264.7/3069.1	1078.8	2666.9	1.305	1.0281e+05	1.0905e+05	4.8093	1	7.5781e-07	1.5156e-06	4.7743e-06	True
IRS2_3	IRS2	1309.3/1554.2/1369/931.16	0/0	1339.1	0	-10.388	71492	1.3639e+05	4.8092	7.5762e-07	1	1.5152e-06	4.7736e-06	False
B4GALT5_2	B4GALT5	2049.5/1371.4/1359.3/3094	6047.6/1404.9	1710.5	3726.2	1.1229	7.5581e+05	1.7571e+05	4.8089	1	7.5884e-07	1.5177e-06	4.7805e-06	True
HEG1_3	HEG1	2093.4/564.29/1294.2/1383.4	0/0	1338.8	0	-10.388	3.9109e+05	1.3635e+05	4.8089	7.5896e-07	1	1.5179e-06	4.781e-06	False
SLA_1	SLA	576.16/1583.9/1093.6/1989.3	0/0	1338.7	0	-10.388	3.7496e+05	1.3635e+05	4.8088	7.5917e-07	1	1.5183e-06	4.7818e-06	False
ZNF788P_3	ZNF788P	2453.8/3308/2925.8/3229.2	8480.7/3137.8	3077.5	5809.2	0.91637	1.627e+05	3.227e+05	4.8088	1	7.5917e-07	1.5183e-06	4.7818e-06	True
HMX3_1	HMX3	713.74/1264/1413.4/1722.3	0/0	1338.7	0	-10.388	1.8297e+05	1.3634e+05	4.8088	7.5929e-07	1	1.5186e-06	4.7823e-06	False
ZXDA_3	ZXDA	1950.7/2020.7/2108.8/2200.6	35.073/0	2064.7	17.537	-6.8001	11784	2.135e+05	4.8083	7.6116e-07	1	1.5223e-06	4.7939e-06	False
NLRC4_3	NLRC4	1718.1/1380.3/1426.7/1096.5	3684.7/2760.7	1403.5	3222.7	1.1987	64769	1.4318e+05	4.8077	1	7.6351e-07	1.527e-06	4.808e-06	True
CD74_1	CD74	846.15/1593.5/596.35/1706.5	5822.2/1.0899	1219.8	2911.6	1.2545	3.0162e+05	1.2383e+05	4.8077	1	7.6364e-07	1.5273e-06	4.8085e-06	True
URI1_2	URI1	509.63/624.4/542.85/1339.4	1680.5/1797.2	583.63	1738.9	1.5734	1.9335e+05	57739	4.8077	1	7.6933e-07	1.5387e-06	4.8406e-06	True
CDC42EP5_2	CDC42EP5	3049.4/2593/2903.9/1985.8	1238.6/9410.1	2748.5	5324.3	0.95372	2.4016e+05	2.8706e+05	4.8077	1	7.6353e-07	1.5271e-06	4.808e-06	True
TIGD1_2	TIGD1	1964.9/1117.4/1773.2/1284.5	3223.7/3636.9	1528.9	3430.3	1.1653	1.5962e+05	1.5644e+05	4.8074	1	7.6454e-07	1.5291e-06	4.8138e-06	True
HARBI1_2	HARBI1	2247.8/1533.4/1652.9/1002.5	6086.7/984.16	1593.1	3535.4	1.1495	2.6151e+05	1.6325e+05	4.8073	1	7.6499e-07	1.53e-06	4.8163e-06	True
NUBPL_3	NUBPL	1953.3/1987.8/1493.6/1433.4	1606.4/5886.5	1723.4	3746.4	1.1198	86547	1.7709e+05	4.8073	1	7.65e-07	1.53e-06	4.8163e-06	True
KCNMB1_1	KCNMB1	1497.9/1533.4/1601.2/3032.9	3642.6/3343.8	1567.3	3493.2	1.1558	7.1844e+05	1.6051e+05	4.8072	1	7.6551e-07	1.531e-06	4.8191e-06	True
CHMP2B_2	CHMP2B	1517.3/1728.9/868.68/1156.9	0/0	1337.1	0	-10.386	1.4596e+05	1.3617e+05	4.8071	7.6559e-07	1	1.5312e-06	4.8194e-06	False
LRRC19_2	LRRC19	594.24/695.74/918.53/940.08	0/4346.5	807.14	2173.2	1.4278	29271	80763	4.807	1	7.6777e-07	1.5355e-06	4.8316e-06	True
OR6M1_1	OR6M1	1516/1571.8/1102.7/1157.6	0/0	1336.8	0	-10.386	58082	1.3614e+05	4.8068	7.6678e-07	1	1.5336e-06	4.8266e-06	False
LOC107985728_1	LOC107985728	1197.5/1060.4/1675.4/1476	1.0021/0	1336.8	0.50105	-9.7996	76590	1.3614e+05	4.8068	7.6687e-07	1	1.5337e-06	4.827e-06	False
HSP90AA1_1	HSP90AA1	539.99/1082.1/1162.9/1514.4	3643.6/1841.9	1122.5	2742.8	1.2882	1.6539e+05	1.1362e+05	4.8068	1	7.6722e-07	1.5344e-06	4.8289e-06	True
PCDH7_1	PCDH7	2120.5/1596.7/1076.6/911.26	0/0	1336.6	0	-10.385	3.1024e+05	1.3613e+05	4.8067	7.6737e-07	1	1.5347e-06	4.8296e-06	False
PSMD2_3	PSMD2	1147.1/497.76/355.01/547.58	0/3227.1	522.67	1613.6	1.6244	1.3977e+05	51510	4.8067	1	7.7565e-07	1.5513e-06	4.877e-06	True
WNT2_3	WNT2	1967.5/1444.4/1680.2/1463.6	6098.7/902.42	1571.9	3500.6	1.1546	65389	1.61e+05	4.8066	1	7.6756e-07	1.5351e-06	4.8305e-06	True
RNF214_1	RNF214	1652.3/2186.6/1936.1/2565.7	3424.2/5136.6	2061.4	4280.4	1.0538	1.5102e+05	2.1314e+05	4.8064	1	7.683e-07	1.5366e-06	4.8345e-06	True
SLITRK4_1	SLITRK4	2473.2/1407.5/1571.4/977.13	0/2.1798	1489.5	1.0899	-9.4781	4.1456e+05	1.5227e+05	4.8064	7.6831e-07	1	1.5366e-06	4.8345e-06	False
H4C4_2	H4C4	3535.7/3149.3/2401.2/3660.8	12383/1.0899	3342.5	6192	0.88927	3.5403e+05	3.5151e+05	4.8061	1	7.694e-07	1.5388e-06	4.8408e-06	True
VSIG1_2	VSIG1	1235/1854.8/1178.1/1463.6	2836.9/3425.5	1349.3	3131.2	1.2139	1.0365e+05	1.3746e+05	4.8061	1	7.6975e-07	1.5395e-06	4.8428e-06	True
OLFM4_3	OLFM4	2788.4/1819.5/1739.8/2121.7	5175.8/3100.7	1970.6	4138.3	1.07	2.5592e+05	2.0344e+05	4.8059	1	7.7018e-07	1.5404e-06	4.8452e-06	True
HP_3	HP	903.64/751.05/761.08/852.24	3126.5/1217.4	806.66	2172	1.4278	5550.6	80714	4.8057	1	7.7292e-07	1.5458e-06	4.8611e-06	True
PDE1B_3	PDE1B	896.53/1480.5/1190.9/2110	0/0	1335.7	0	-10.384	2.7814e+05	1.3602e+05	4.8057	7.712e-07	1	1.5424e-06	4.8513e-06	False
IL17C_1	IL17C	1665.2/1654.4/1310.6/1323	0/2.1798	1488.7	1.0899	-9.4774	39258	1.5218e+05	4.8056	7.7136e-07	1	1.5427e-06	4.8521e-06	False
OGFOD2_1	OGFOD2	1223.4/1672.8/1883.9/854.99	1760.7/4831.5	1448.1	3296.1	1.186	2.1423e+05	1.4789e+05	4.8053	1	7.7258e-07	1.5452e-06	4.8595e-06	True
TRIP10_3	TRIP10	922.37/616.39/929.47/747.26	0/4448.9	834.81	2224.5	1.4128	24000	83631	4.8053	1	7.7417e-07	1.5483e-06	4.8682e-06	True
WDR93_1	WDR93	1655.5/1447.6/1687.5/841.27	4210.8/2722.5	1551.5	3466.7	1.1593	1.8153e+05	1.5884e+05	4.8053	1	7.7276e-07	1.5455e-06	4.8604e-06	True
NAE1_3	NAE1	2606.3/1315.3/1387.8/880.38	0/1.0899	1351.6	0.54494	-9.7739	5.9964e+05	1.377e+05	4.8051	7.7324e-07	1	1.5465e-06	4.8629e-06	False
MSS51_1	MSS51	677.57/938.61/1616.4/1254.4	5393.3/0	1096.5	2696.6	1.2975	1.6521e+05	1.109e+05	4.8051	1	7.7383e-07	1.5477e-06	4.8664e-06	True
METTL23_2	METTL23	388.84/892.12/1268.1/458.37	3623.6/216.89	675.25	1920.2	1.5064	1.7584e+05	67145	4.8046	1	7.7898e-07	1.558e-06	4.8969e-06	True
MPP5_1	MPP5	2141.9/2231.5/2138.6/3920.2	3392.1/5555.1	2186.7	4473.6	1.0324	1.0038e+06	2.2657e+05	4.8046	1	7.7545e-07	1.5509e-06	4.876e-06	True
GOLT1B_3	GOLT1B	1514.7/1316.1/1352.6/1302.4	0/0	1334.4	0	-10.383	11400	1.3589e+05	4.8043	7.7639e-07	1	1.5528e-06	4.8814e-06	False
KDM5B_2	KDM5B	1134.9/463.29/1040.1/2204.7	0/5361.1	1087.5	2680.6	1.3007	5.4744e+05	1.0996e+05	4.8043	1	7.7704e-07	1.5541e-06	4.885e-06	True
BMPR1A_1	BMPR1A	780.27/1577.4/1124/1733.3	0/1.0899	1350.7	0.54494	-9.773	1.9153e+05	1.3761e+05	4.8043	7.7665e-07	1	1.5533e-06	4.8828e-06	False
FBXO21_3	FBXO21	974.69/585.93/679.63/358.88	2300.8/1372.2	632.78	1836.5	1.5357	65438	62779	4.8041	1	7.8178e-07	1.5636e-06	4.9127e-06	True
GNPTG_1	GNPTG	971.46/1229.6/851.66/596.98	4730.9/0	911.56	2365.4	1.3747	69088	91600	4.8037	1	7.7965e-07	1.5593e-06	4.9e-06	True
C14orf39_2	C14orf39	656.9/948.23/1160.5/1912.4	4088.5/1155.3	1054.4	2621.9	1.3134	3.0558e+05	1.0649e+05	4.8036	1	7.7959e-07	1.5592e-06	4.8999e-06	True
CSRNP2_3	CSRNP2	1198.2/1627.9/1120.4/1469.1	0/0	1333.7	0	-10.382	56270	1.3581e+05	4.8036	7.7918e-07	1	1.5584e-06	4.8979e-06	False
KDELR1_1	KDELR1	1646.4/1363.4/772.03/1303.8	0/0	1333.6	0	-10.382	1.3834e+05	1.3581e+05	4.8035	7.7942e-07	1	1.5588e-06	4.8991e-06	False
DRG2_3	DRG2	1451.4/1215.1/1527/1128.1	0/0	1333.3	0	-10.382	35848	1.3577e+05	4.8032	7.8075e-07	1	1.5615e-06	4.9067e-06	False
RECQL4_1	RECQL4	1524.4/960.25/1448/1034.1	4332/1560.7	1241	2946.4	1.2467	81593	1.2606e+05	4.803	1	7.8162e-07	1.5632e-06	4.9119e-06	True
SYT8_1	SYT8	1265.4/1039.6/1629.8/1699	5859.2/729.13	1447.6	3294.2	1.1857	98683	1.4784e+05	4.8028	1	7.8257e-07	1.5651e-06	4.9174e-06	True
OR52R1_3	OR52R1	1298.9/1366.6/1234.6/1517.2	0/0	1332.8	0	-10.381	15306	1.3572e+05	4.8027	7.8265e-07	1	1.5653e-06	4.9176e-06	False
RTN2_3	RTN2	1720.7/1277.7/1387.8/1080.1	0/0	1332.7	0	-10.381	73481	1.3572e+05	4.8027	7.8282e-07	1	1.5656e-06	4.9184e-06	False
ZNF513_3	ZNF513	501.88/1452.4/1230.4/1434.8	0/0	1332.6	0	-10.381	2.4178e+05	1.357e+05	4.8025	7.834e-07	1	1.5668e-06	4.9218e-06	False
LOC112268211_2	LOC112268211	1330.6/1171.1/1319.7/790.49	2541.3/3365.6	1245.4	2953.4	1.2451	75085	1.2652e+05	4.8019	1	7.8596e-07	1.5719e-06	4.9373e-06	True
ATP6V0D1_3	ATP6V0D1	1059.9/323.82/442.55/683.44	3391.1/0	563	1695.5	1.5888	1.1106e+05	55628	4.8018	1	7.9278e-07	1.5856e-06	4.9778e-06	True
AKR7A3_2	AKR7A3	1686.5/1535.8/1019.4/363.68	3677.7/2338.9	1277.6	3008.3	1.2349	3.7858e+05	1.2991e+05	4.8017	1	7.8663e-07	1.5733e-06	4.9413e-06	True
SPI1_1	SPI1	1853.8/1098.9/851.05/1564.5	0/0	1331.7	0	-10.38	2.0399e+05	1.3561e+05	4.8016	7.8696e-07	1	1.5739e-06	4.9431e-06	False
SEMA3D_2	SEMA3D	1659.4/1003.5/967.77/1692.8	0/0	1331.4	0	-10.38	1.593e+05	1.3558e+05	4.8013	7.8804e-07	1	1.5761e-06	4.9496e-06	False
CA5B_3	CA5B	1620.6/1770.6/1615.8/1682.5	3019.3/4236.4	1651.6	3627.8	1.1348	5790	1.6945e+05	4.8009	1	7.8966e-07	1.5793e-06	4.9595e-06	True
RNH1_2	RNH1	1602.5/1154.2/1507.6/673.15	0/0	1330.9	0	-10.379	1.8961e+05	1.3552e+05	4.8008	7.9024e-07	1	1.5805e-06	4.9629e-06	False
DYDC1_1	DYDC1	2341.4/1325/2333.7/3192.1	6106.8/3299.1	2337.6	4702.9	1.0082	5.8524e+05	2.4277e+05	4.8006	1	7.909e-07	1.5818e-06	4.9668e-06	True
ZDHHC15_3	ZDHHC15	1197.5/900.14/1463.8/1643.4	0/0	1330.7	0	-10.379	1.0621e+05	1.355e+05	4.8005	7.9119e-07	1	1.5824e-06	4.9683e-06	False
FLCN_3	FLCN	1142/1518.9/1105.2/1660.6	0/0	1330.5	0	-10.379	76928	1.3548e+05	4.8003	7.9206e-07	1	1.5841e-06	4.9735e-06	False
BEAN1_2	BEAN1	3022.2/2546.5/2465/1517.8	203.42/0	2505.8	101.71	-4.6091	4.1535e+05	2.6087e+05	4.8001	7.93e-07	1	1.586e-06	4.9789e-06	False
IDH3A_3	IDH3A	507.69/980.29/896.65/1264	2519.3/2307.3	938.47	2413.3	1.3617	98337	94400	4.8001	1	7.9396e-07	1.5879e-06	4.9844e-06	True
GSE1_2	GSE1	932.06/1341/1319.1/1786.8	0/0	1330.1	0	-10.378	1.2243e+05	1.3543e+05	4.7999	7.9367e-07	1	1.5873e-06	4.9828e-06	False
CREG2_1	CREG2	722.78/840.02/635.86/227.81	0/3853.8	679.32	1926.9	1.5028	77820	67564	4.7997	1	7.9809e-07	1.5962e-06	5.0092e-06	True
LRFN4_2	LRFN4	1762.1/1285.7/1271.7/1373.7	0/0	1329.7	0	-10.378	64722	1.354e+05	4.7996	7.9508e-07	1	1.5902e-06	4.9912e-06	False
VWC2_2	VWC2	1289.2/1023.6/987.83/1540.5	5598.7/0	1156.4	2799.3	1.2747	70410	1.1718e+05	4.7995	1	7.9544e-07	1.5909e-06	4.9931e-06	True
FOXL2NB_1	FOXL2NB	1163.9/158.71/924.61/830.97	2206.6/2397.7	877.79	2302.2	1.39	2.0112e+05	88091	4.7991	1	7.9803e-07	1.5961e-06	5.0092e-06	True
C1orf94_3	C1orf94	1928.7/1347.4/2338.6/1819.8	5505.5/2461	1874.2	3983.2	1.0872	1.6637e+05	1.9315e+05	4.7987	1	7.9831e-07	1.5966e-06	5.0104e-06	True
RGMB_2	RGMB	1682.6/1866/975.06/942.82	0/0	1328.8	0	-10.377	2.2929e+05	1.353e+05	4.7987	7.9866e-07	1	1.5973e-06	5.0123e-06	False
SEC16A_1	SEC16A	1783.4/1157.4/1090/1500	0/0	1328.7	0	-10.377	1.0747e+05	1.3529e+05	4.7985	7.9914e-07	1	1.5983e-06	5.0151e-06	False
CHD6_2	CHD6	600.06/1266.4/1143.5/1398.5	3957.3/1808.1	1204.9	2882.7	1.2578	1.3697e+05	1.2227e+05	4.7981	1	8.0131e-07	1.6026e-06	5.0284e-06	True
MSH4_3	MSH4	1927.4/1261.6/790.87/1394.3	0/0	1328	0	-10.376	2.1887e+05	1.3521e+05	4.7978	8.0217e-07	1	1.6043e-06	5.0335e-06	False
TRMT10A_2	TRMT10A	1007.6/1107.7/854.7/962.72	3150.6/1843	985.18	2496.8	1.3407	11018	99267	4.7977	1	8.0304e-07	1.6061e-06	5.0387e-06	True
LOC105378161_3	LOC105378161	570.99/556.27/762.3/450.14	0/3391.7	563.63	1695.9	1.5875	17486	55693	4.7977	1	8.0938e-07	1.6188e-06	5.0766e-06	True
F11_1	F11	1172.3/1556.6/1482.7/828.23	0/0	1327.5	0	-10.376	1.1664e+05	1.3516e+05	4.7973	8.0417e-07	1	1.6083e-06	5.0455e-06	False
DRAM2_2	DRAM2	948.85/1275.3/803.64/2009.8	1499.1/3943.2	1112.1	2721.2	1.2902	3.1814e+05	1.1253e+05	4.7968	1	8.0631e-07	1.6126e-06	5.0587e-06	True
NINJ1_2	NINJ1	3562.2/2217.9/1598.8/3796	777.62/10278	2890.1	5527.6	0.93532	1.1306e+06	3.0238e+05	4.7965	1	8.0736e-07	1.6147e-06	5.065e-06	True
EDEM1_2	EDEM1	1060.6/1625.5/1773.8/761.67	0/1.0899	1343.1	0.54494	-9.7648	2.2772e+05	1.368e+05	4.7964	8.0771e-07	1	1.6154e-06	5.0669e-06	False
ONE_NON-GENE_SITE_120	ONE_NON-GENE_SITE	1162/1128.6/1398.2/818.62	1336.8/4221.1	1145.3	2779	1.2781	57071	1.1601e+05	4.7964	1	8.0807e-07	1.6161e-06	5.0689e-06	True
PTPDC1_3	PTPDC1	2032.7/1550.2/1647.4/2138.2	75.157/7780.7	1840	3927.9	1.0936	82373	1.895e+05	4.7962	1	8.0865e-07	1.6173e-06	5.0723e-06	True
ZACN_2	ZACN	679.5/1265.6/724.61/499.54	1008.1/2931.8	702.06	1969.9	1.4872	1.1988e+05	69906	4.7954	1	8.1509e-07	1.6302e-06	5.1105e-06	True
ALG9_3	ALG9	921.72/1787.4/1729.5/852.93	0/0	1325.6	0	-10.374	2.5431e+05	1.3496e+05	4.7953	8.1206e-07	1	1.6241e-06	5.0932e-06	False
CDH26_2	CDH26	1707.8/1280.9/1528.9/1052.6	2472.2/3968.3	1404.9	3220.2	1.1961	82201	1.4332e+05	4.7951	1	8.1294e-07	1.6259e-06	5.0984e-06	True
CERS2_2	CERS2	1174.3/1666.4/1683.3/1277	0/6662.5	1471.7	3331.2	1.178	69681	1.5039e+05	4.7951	1	8.1315e-07	1.6263e-06	5.0994e-06	True
LOC100996637_1	LOC100996637	2776.8/2483.2/3049.2/3494.8	10925/196.18	2913	5560.5	0.93247	1.8676e+05	3.0487e+05	4.7949	1	8.1377e-07	1.6275e-06	5.1031e-06	True
RNF170_1	RNF170	496.71/1790.7/2078.4/1677.7	4491.4/3025.5	1734.2	3758.4	1.1154	5.5207e+05	1.7823e+05	4.7948	1	8.1408e-07	1.6282e-06	5.1047e-06	True
DTD1_2	DTD1	1992/1878/1689.3/2847.7	4152.7/4002.1	1935	4077.4	1.0749	2.9994e+05	1.9964e+05	4.7948	1	8.1416e-07	1.6283e-06	5.1049e-06	True
NSUN2_3	NSUN2	1350/1726.5/1299.7/454.26	0/0	1324.8	0	-10.373	3.0684e+05	1.3488e+05	4.7945	8.1528e-07	1	1.6306e-06	5.1114e-06	False
OR4M1_2	OR4M1	587.14/688.53/877.19/1585.8	177.37/4070.7	782.86	2124	1.4388	2.3359e+05	78250	4.7945	1	8.174e-07	1.6348e-06	5.1236e-06	True
RHBDL3_3	RHBDL3	1272.5/1202.3/1924.6/1985.1	2334.9/4743.2	1598.5	3539	1.1461	1.7303e+05	1.6382e+05	4.7943	1	8.1609e-07	1.6322e-06	5.1163e-06	True
BTBD17_1	BTBD17	808.04/1377.1/1271.7/2276.8	0/0	1324.4	0	-10.372	3.9307e+05	1.3484e+05	4.7941	8.171e-07	1	1.6342e-06	5.1223e-06	False
RCCD1_1	RCCD1	2681.2/1368.2/1214/1280.4	0/0	1324.3	0	-10.372	6.1904e+05	1.3483e+05	4.794	8.1733e-07	1	1.6347e-06	5.1235e-06	False
DNTTIP1_1	DNTTIP1	1005/695.74/728.87/997.03	2082.3/2464.2	862.95	2273.3	1.3964	28035	86550	4.7939	1	8.1913e-07	1.6383e-06	5.1332e-06	True
FCGBP_2	FCGBP	892.01/1094.9/848.01/559.93	3514.3/1058.3	870.01	2286.3	1.3929	49233	87283	4.7939	1	8.1915e-07	1.6383e-06	5.1332e-06	True
OAS1_2	OAS1	788.02/1050.8/1597.5/1670.2	0/0	1324.2	0	-10.372	1.8555e+05	1.3481e+05	4.7939	8.1794e-07	1	1.6359e-06	5.1267e-06	False
CAPN15_1	CAPN15	1526.3/2071.2/2151.3/694.42	5193.8/2528.5	1798.7	3861.2	1.1016	4.9744e+05	1.851e+05	4.7937	1	8.185e-07	1.637e-06	5.13e-06	True
OR4K17_3	OR4K17	1766.6/1284.9/894.21/1144.6	4964.4/831.58	1214.7	2898	1.2537	1.3904e+05	1.233e+05	4.7937	1	8.1876e-07	1.6375e-06	5.1313e-06	True
IGF1R_1	IGF1R	430.18/228.44/319.14/432.3	0/2580.8	374.66	1290.4	1.7815	10289	36496	4.7936	1	8.4011e-07	1.6802e-06	5.2576e-06	True
RHCG_2	RHCG	1858.3/1098.1/1331.3/1349	0/1.0899	1340.2	0.54494	-9.7617	1.0907e+05	1.365e+05	4.7934	8.1979e-07	1	1.6396e-06	5.1369e-06	False
ACSS2_2	ACSS2	1662.6/1056.4/1384.2/2007.8	0/6831.4	1523.4	3415.7	1.1644	1.6381e+05	1.5586e+05	4.7932	1	8.2059e-07	1.6412e-06	5.1417e-06	True
NRL_3	NRL	2168.3/2032.7/2119.1/1231	8123/470.83	2075.9	4296.9	1.0492	2.4204e+05	2.147e+05	4.7932	1	8.2063e-07	1.6413e-06	5.1417e-06	True
KCTD17_3	KCTD17	1025.7/1664/1159.9/1487	0/0	1323.4	0	-10.371	86043	1.3473e+05	4.7931	8.2118e-07	1	1.6424e-06	5.1449e-06	False
XPO6_1	XPO6	2030.8/1266.4/1824.3/2148.5	0/8129.4	1927.5	4064.7	1.076	1.6905e+05	1.9884e+05	4.7929	1	8.2204e-07	1.6441e-06	5.15e-06	True
RNASEL_3	RNASEL	1578/892.12/1520.3/1126	0/0	1323.2	0	-10.371	1.0949e+05	1.3471e+05	4.7929	8.2214e-07	1	1.6443e-06	5.1503e-06	False
GPR68_2	GPR68	1038/1381.9/956.22/741.77	0/5033.1	997.1	2516.5	1.3348	72193	1.0051e+05	4.7926	1	8.2369e-07	1.6474e-06	5.1598e-06	True
STUB1_1	STUB1	1711/1124.6/1521/247.03	0/0	1322.8	0	-10.37	4.6217e+05	1.3466e+05	4.7924	8.2395e-07	1	1.6479e-06	5.1611e-06	False
RPS10-NUDT3_1	RPS10-NUDT3	2883.4/2733.3/2995.1/4034.1	1621.4/9573.5	2939.2	5597.5	0.9291	4.1579e+05	3.0771e+05	4.792	1	8.2547e-07	1.6509e-06	5.1703e-06	True
NPAS2_2	NPAS2	1765.9/1626.3/845.58/1017.6	0/0	1322	0	-10.37	2.0311e+05	1.3458e+05	4.7916	8.2727e-07	1	1.6545e-06	5.1814e-06	False
PGAP3_2	PGAP3	1513.4/3160.5/2779.9/1901.4	3600.5/5805.8	2340.7	4703.2	1.0064	5.8079e+05	2.431e+05	4.7916	1	8.2737e-07	1.6547e-06	5.1817e-06	True
GIMAP7_1	GIMAP7	957.89/682.92/826.13/185.96	3960.3/178.74	754.52	2069.5	1.4544	1.2496e+05	75320	4.7914	1	8.3052e-07	1.661e-06	5.2009e-06	True
CCDC27_2	CCDC27	1627.1/1636.8/1717.9/1563.1	7184/0	1631.9	3592	1.1377	4057.8	1.6736e+05	4.7912	1	8.2886e-07	1.6577e-06	5.1908e-06	True
CR1L_1	CR1L	1289.2/1352.2/1615.8/1189.2	0/0	1320.7	0	-10.368	35450	1.3445e+05	4.7903	8.3259e-07	1	1.6652e-06	5.2135e-06	False
ADHFE1_1	ADHFE1	1711.7/1277.7/1363.5/830.97	0/0	1320.6	0	-10.368	1.3212e+05	1.3444e+05	4.7902	8.3319e-07	1	1.6664e-06	5.2171e-06	False
TEPP_2	TEPP	2806.5/1855.6/2162.9/2360.5	2288.8/6875	2261.7	4581.9	1.0182	1.6042e+05	2.3462e+05	4.7901	1	8.3345e-07	1.6669e-06	5.2184e-06	True
ASAH2_2	ASAH2	138.23/250.08/350.76/429.55	433.91/1799.4	300.42	1116.7	1.8906	16017	29039	4.7899	1	8.6814e-07	1.7363e-06	5.4243e-06	True
HELZ_3	HELZ	1866.7/1024.4/1615.8/922.24	0/0	1320.1	0	-10.368	2.1065e+05	1.3438e+05	4.7897	8.3536e-07	1	1.6707e-06	5.2301e-06	False
SLC66A1L_3	SLC66A1L	1105.8/1290.5/2159.2/1243.4	0/5971.5	1266.9	2985.7	1.2361	2.7443e+05	1.2879e+05	4.7895	1	8.3606e-07	1.6721e-06	5.2342e-06	True
COPG2_3	COPG2	1597.4/721.39/1665/1042.3	0/0	1319.8	0	-10.367	2.1044e+05	1.3436e+05	4.7894	8.3641e-07	1	1.6728e-06	5.2361e-06	False
MPI_1	MPI	1092.2/1177.5/1462/2228.1	0/0	1319.7	0	-10.367	3.0576e+05	1.3434e+05	4.7893	8.3687e-07	1	1.6737e-06	5.2387e-06	False
SLFN14_1	SLFN14	1483/1636.8/1156.2/776.08	0/0	1319.6	0	-10.367	1.4981e+05	1.3433e+05	4.7892	8.3734e-07	1	1.6747e-06	5.2413e-06	False
NKX3-2_2	NKX3-2	1262.8/1376.3/975.67/3345.2	0/0	1319.5	0	-10.367	1.4093e+06	1.3432e+05	4.7891	8.3781e-07	1	1.6756e-06	5.2438e-06	False
BTAF1_3	BTAF1	1244.7/1599.1/782.36/1394.3	0/0	1319.5	0	-10.367	1.2596e+05	1.3432e+05	4.7891	8.3782e-07	1	1.6756e-06	5.2438e-06	False
USP12_3	USP12	601.35/913.76/716.71/492	3768.9/0	659.03	1884.4	1.5143	33148	65477	4.7889	1	8.4266e-07	1.6853e-06	5.2727e-06	True
SEMA4G_2	SEMA4G	1077.4/1316.1/1322.2/1528.1	0/0	1319.2	0	-10.366	34048	1.3428e+05	4.7887	8.3934e-07	1	1.6787e-06	5.253e-06	False
ZNF184_3	ZNF184	1995.2/2379.8/1647.4/2581.4	4299/4635.3	2187.5	4467.1	1.0297	1.7361e+05	2.2666e+05	4.7883	1	8.412e-07	1.6824e-06	5.2641e-06	True
SLC7A5_3	SLC7A5	1181.4/1488.5/970.81/2158.7	0/1.0899	1334.9	0.54494	-9.7561	2.8614e+05	1.3595e+05	4.788	8.4211e-07	1	1.6842e-06	5.2695e-06	False
SLC37A3_2	SLC37A3	2656/1275.3/1978.1/2086.7	5421.3/3032.1	2032.4	4226.7	1.056	3.2268e+05	2.1004e+05	4.7879	1	8.4286e-07	1.6857e-06	5.2736e-06	True
SHROOM1_3	SHROOM1	1335.8/1958.2/1618.2/2696.7	4454.3/3229.3	1788.2	3841.8	1.1029	3.6263e+05	1.8398e+05	4.7878	1	8.4317e-07	1.6863e-06	5.2753e-06	True
HTATSF1_1	HTATSF1	1683.9/1320.1/1711.2/2191.7	2767.8/4625.5	1697.6	3696.6	1.1223	1.2899e+05	1.7434e+05	4.7877	1	8.4337e-07	1.6867e-06	5.2763e-06	True
VPS33A_2	VPS33A	1467.5/1540.6/1288.1/1209.1	1739.6/4604.8	1377.8	3172.2	1.2025	23686	1.4047e+05	4.7876	1	8.4399e-07	1.688e-06	5.2799e-06	True
NUDT15_1	NUDT15	2362.8/1430/2010.3/2082.6	86.18/8410.6	2046.4	4248.4	1.0534	1.6091e+05	2.1155e+05	4.7875	1	8.4443e-07	1.6889e-06	5.2824e-06	True
TUBD1_2	TUBD1	793.83/1146.2/1489.3/1611.9	0/0	1317.8	0	-10.365	1.3996e+05	1.3414e+05	4.7873	8.453e-07	1	1.6906e-06	5.2875e-06	False
ERVH48-1_1	ERVH48-1	653.02/1613.5/1207.3/725.3	3465.2/1453.9	966.29	2459.6	1.347	2.1106e+05	97299	4.7873	1	8.4614e-07	1.6923e-06	5.2919e-06	True
ALDH1B1_2	ALDH1B1	1025.7/535.43/688.75/715.69	3936.2/0	702.22	1968.1	1.4855	44277	69923	4.7872	1	8.4878e-07	1.6976e-06	5.3079e-06	True
LRRC75B_3	LRRC75B	1095.5/1233.6/1401.8/1487	0/0	1317.7	0	-10.365	30729	1.3413e+05	4.7872	8.4566e-07	1	1.6913e-06	5.2895e-06	False
GRID2IP_2	GRID2IP	958.54/1399.5/1430.4/1032.7	5796.1/0	1216.1	2898.1	1.2521	59840	1.2344e+05	4.7872	1	8.4593e-07	1.6919e-06	5.2909e-06	True
MRVI1_3	MRVI1	611.04/1796.3/1416.4/1218	0/0	1317.2	0	-10.364	2.4928e+05	1.3408e+05	4.7867	8.4785e-07	1	1.6957e-06	5.3023e-06	False
RAD51D_3	RAD51D	1256.3/1209.5/731.3/920.18	3009.3/2260.4	1064.9	2634.9	1.3063	63259	1.0759e+05	4.7865	1	8.4918e-07	1.6984e-06	5.3101e-06	True
LETM2_1	LETM2	733.12/1280.1/700.3/1007.3	1879.9/2688.7	870.22	2284.3	1.3913	78149	87304	4.7859	1	8.5235e-07	1.7047e-06	5.3288e-06	True
PPP1R13B_2	PPP1R13B	2149/1264.8/1367.2/2550.6	1826.8/5758.9	1758.1	3792.9	1.1089	3.9231e+05	1.8077e+05	4.7859	1	8.5124e-07	1.7025e-06	5.3227e-06	True
RAB11FIP5_2	RAB11FIP5	1253.1/1706.5/1529.5/1439.6	3715.8/2981.9	1484.5	3348.8	1.1731	35624	1.5175e+05	4.7858	1	8.5152e-07	1.703e-06	5.3241e-06	True
OR1S2_2	OR1S2	2115.4/2889.6/1889.9/1915.8	5431.3/2967.8	2015.6	4199.5	1.0586	2.6651e+05	2.0825e+05	4.7858	1	8.5169e-07	1.7034e-06	5.3249e-06	True
SYNGR3_1	SYNGR3	1600.6/985.1/1031.6/1808.8	0/0	1316.1	0	-10.363	1.7139e+05	1.3396e+05	4.7855	8.5265e-07	1	1.7053e-06	5.3304e-06	False
MBOAT7_3	MBOAT7	1762.7/771.09/1085.1/687.56	2304.8/2475.1	928.09	2390	1.3637	2.6791e+05	93320	4.7855	1	8.5401e-07	1.708e-06	5.3386e-06	True
ZNF3_2	ZNF3	1113.6/1247.2/1345.9/1437.6	3864.1/2204.8	1296.5	3034.5	1.2261	19413	1.319e+05	4.7852	1	8.5423e-07	1.7085e-06	5.3397e-06	True
PNMA6F_1	PNMA6F	1719.4/1349.8/1329.5/1164.5	4634.7/1579.2	1339.6	3107	1.2131	58379	1.3644e+05	4.7846	1	8.5697e-07	1.7139e-06	5.3565e-06	True
NLRP13_3	NLRP13	4425.8/3252.7/3901.5/2551.2	6725/6305	3577.1	6515	0.86481	6.6105e+05	3.7707e+05	4.7844	1	8.573e-07	1.7146e-06	5.3583e-06	True
CACNA1H_1	CACNA1H	252.55/177.94/463.22/10.293	0/1802.7	215.25	901.33	2.061	35426	20565	4.7843	1	9.1931e-07	1.8386e-06	5.7231e-06	True
LGR5_3	LGR5	1757.5/937.81/1196.9/1432.1	0/0	1314.5	0	-10.361	1.2194e+05	1.3379e+05	4.7839	8.596e-07	1	1.7192e-06	5.3724e-06	False
RALGAPA1_3	RALGAPA1	1164.6/1615.9/1674.8/1435.5	3721.8/3109.4	1525.7	3415.6	1.1621	56299	1.561e+05	4.7833	1	8.6209e-07	1.7242e-06	5.3877e-06	True
CRYGC_2	CRYGC	1033.5/609.17/996.34/1609.1	5090.6/0	1014.9	2545.3	1.3256	1.728e+05	1.0237e+05	4.7833	1	8.6304e-07	1.7261e-06	5.3933e-06	True
ADAMTS9_1	ADAMTS9	474.1/536.23/671.72/802.15	0/3547.6	603.98	1773.8	1.5527	21773	59825	4.7827	1	8.7064e-07	1.7413e-06	5.4382e-06	True
GALNT9_2	GALNT9	335.88/1248.8/1113.7/2490.9	123.26/5549.7	1181.2	2836.5	1.2631	8.1296e+05	1.1978e+05	4.7826	1	8.6541e-07	1.7308e-06	5.4079e-06	True
OR6P1_3	OR6P1	1311.2/1054.8/1110.6/1190.5	5566.6/0	1150.6	2783.3	1.2737	12721	1.1657e+05	4.7822	1	8.6711e-07	1.7342e-06	5.4182e-06	True
ATP2A1_3	ATP2A1	133.7/937.01/1264.4/942.14	721.51/4098	939.57	2409.7	1.3579	2.5165e+05	94515	4.7821	1	8.6856e-07	1.7371e-06	5.4263e-06	True
GALNT13_2	GALNT13	623.96/1306.5/1318.5/1933.7	0/0	1312.5	0	-10.359	2.8668e+05	1.3359e+05	4.7819	8.6841e-07	1	1.7368e-06	5.4258e-06	False
COL24A1_2	COL24A1	737.64/1025.2/792.09/1432.8	2580.4/2126.4	908.63	2353.4	1.372	1.1037e+05	91296	4.7815	1	8.7108e-07	1.7422e-06	5.4405e-06	True
MED1_1	MED1	1790.5/502.57/1142.8/1481.5	0/0	1312.2	0	-10.359	3.1386e+05	1.3355e+05	4.7815	8.7003e-07	1	1.7401e-06	5.4353e-06	False
TEX46_2	TEX46	1337.7/1286.5/1212.1/2113.5	0/0	1312.1	0	-10.359	2.1783e+05	1.3354e+05	4.7814	8.7036e-07	1	1.7407e-06	5.437e-06	False
AQP8_3	AQP8	1513.4/892.92/1458.9/1165.1	0/0	1312	0	-10.359	86454	1.3354e+05	4.7814	8.7053e-07	1	1.7411e-06	5.4378e-06	False
ZFY_2	ZFY	2704.5/2324.5/2051/1535.7	7265.2/1663.2	2187.8	4464.2	1.0286	2.4318e+05	2.2668e+05	4.7812	1	8.711e-07	1.7422e-06	5.4405e-06	True
H2AC6_1	H2AC6	1552.1/1071.7/1828.5/448.08	0/0	1311.9	0	-10.359	3.7618e+05	1.3352e+05	4.7812	8.7119e-07	1	1.7424e-06	5.4408e-06	False
UNC119_3	UNC119	707.28/161.11/958.04/430.93	3406.1/0	569.1	1703.1	1.5797	1.1864e+05	56253	4.7811	1	8.7912e-07	1.7582e-06	5.4877e-06	True
MRPL49_1	MRPL49	1273.7/1155.8/1629.8/1349.7	0/0	1311.7	0	-10.358	42779	1.335e+05	4.781	8.7191e-07	1	1.7438e-06	5.445e-06	False
EGR1_2	EGR1	2161.9/1284.9/1671.1/1303.1	4359.1/2343.2	1487.1	3351.2	1.1716	1.8799e+05	1.5202e+05	4.781	1	8.7198e-07	1.744e-06	5.4452e-06	True
SLC22A9_1	SLC22A9	1482.4/1514.1/1141/935.96	0/0	1311.7	0	-10.358	80139	1.335e+05	4.781	8.721e-07	1	1.7442e-06	5.4456e-06	False
GLYATL2_1	GLYATL2	1346.1/1858/1277.2/1132.9	0/0	1311.6	0	-10.358	1.1094e+05	1.3349e+05	4.7809	8.7236e-07	1	1.7447e-06	5.447e-06	False
GPR39_3	GPR39	1178.2/2234.7/2564.1/2444.2	5653.8/3738.3	2339.5	4696.1	1.005	4.7368e+05	2.4297e+05	4.7809	1	8.7259e-07	1.7452e-06	5.4481e-06	True
COQ8B_1	COQ8B	742.8/1401.9/1276.6/1345.6	0/0	1311.1	0	-10.358	1.112e+05	1.3344e+05	4.7804	8.748e-07	1	1.7496e-06	5.4616e-06	False
SPATC1_3	SPATC1	1797.6/1723.3/2499.7/1406.7	2228.7/5360	1760.5	3794.3	1.1075	2.2478e+05	1.8103e+05	4.7803	1	8.7504e-07	1.7501e-06	5.4628e-06	True
PSPH_2	PSPH	1234.3/1274.5/1346.5/1417	0/0	1310.5	0	-10.357	6577.5	1.3337e+05	4.7797	8.776e-07	1	1.7552e-06	5.4785e-06	False
NF2_3	NF2	1284.1/2358.9/1513.7/1990.6	1485.1/6076.1	1752.1	3780.6	1.1091	2.3368e+05	1.8014e+05	4.7792	1	8.7983e-07	1.7597e-06	5.4918e-06	True
TIFAB_3	TIFAB	672.4/1476.4/944.06/601.1	969.02/3365.6	808.23	2167.3	1.4219	1.7544e+05	80876	4.7789	1	8.8319e-07	1.7664e-06	5.5108e-06	True
B4GALNT4_3	B4GALNT4	1203.3/2810.2/2001.8/2142.3	3013.3/5555.1	2072	4284.2	1.0476	4.3647e+05	2.1428e+05	4.7789	1	8.8147e-07	1.7629e-06	5.5018e-06	True
CLEC2A_2	CLEC2A	1613.5/832/1369.6/1249.5	0/0	1309.6	0	-10.356	1.0922e+05	1.3327e+05	4.7788	8.8169e-07	1	1.7634e-06	5.5029e-06	False
CLCN2_3	CLCN2	1582.5/655.66/1036.5/1624.2	0/0	1309.5	0	-10.356	2.252e+05	1.3326e+05	4.7787	8.821e-07	1	1.7642e-06	5.5051e-06	False
PHYKPL_3	PHYKPL	975.33/763.07/1080.2/1003.9	4997.4/0	989.61	2498.7	1.3354	19980	99730	4.7787	1	8.831e-07	1.7662e-06	5.5105e-06	True
GOLGA6A_1	GOLGA6A	1338.3/1283.3/1335.5/669.03	0/0	1309.4	0	-10.356	1.3743e+05	1.3326e+05	4.7786	8.8241e-07	1	1.7648e-06	5.5067e-06	False
DPT_1	DPT	2279.4/1888.4/2443.7/3085.1	2772.8/6684.3	2361.6	4728.5	1.0013	2.5361e+05	2.4535e+05	4.7785	1	8.8297e-07	1.7659e-06	5.5099e-06	True
RIC8B_1	RIC8B	908.16/1399.5/1218.8/1860.9	0/0	1309.2	0	-10.356	1.6053e+05	1.3323e+05	4.7784	8.8352e-07	1	1.767e-06	5.5125e-06	False
CDH7_2	CDH7	1472/1865.2/1145.9/854.3	0/0	1309	0	-10.355	1.8977e+05	1.3321e+05	4.7782	8.8444e-07	1	1.7689e-06	5.518e-06	False
HERC3_3	HERC3	2054/1341/1276.6/817.25	0/0	1308.8	0	-10.355	2.6635e+05	1.3319e+05	4.778	8.8526e-07	1	1.7705e-06	5.5228e-06	False
HOXA5_3	HOXA5	2723.2/2274.8/2057.1/1668.1	1986.1/6871.7	2166	4428.9	1.0316	1.9401e+05	2.2434e+05	4.7777	1	8.8639e-07	1.7728e-06	5.5295e-06	True
TM9SF2_3	TM9SF2	2043.7/2148.1/1594.5/2114.8	43.09/0	2079.3	21.545	-6.5278	80752	2.1506e+05	4.7773	8.8821e-07	1	1.7764e-06	5.5406e-06	False
DHX40_1	DHX40	966.29/1320.1/941.63/1172.7	5280/0	1069.5	2640	1.3028	33492	1.0807e+05	4.7773	1	8.8875e-07	1.7775e-06	5.5437e-06	True
TMSB4X_2	TMSB4X	738.28/1551.8/1799.4/1410.1	3530.4/3148.7	1481	3339.5	1.1726	2.21e+05	1.5137e+05	4.7771	1	8.893e-07	1.7786e-06	5.5468e-06	True
POLR2D_2	POLR2D	97.533/315.01/114.89/189.39	899.88/549.3	152.14	724.59	2.2443	10761	14360	4.777	1	9.9061e-07	1.9812e-06	6.1412e-06	True
SCAP_1	SCAP	1428.1/1276.9/541.63/1344.9	3739.8/2371.6	1310.9	3055.7	1.2203	2.0261e+05	1.3341e+05	4.7769	1	8.9028e-07	1.7806e-06	5.5526e-06	True
HBP1_3	HBP1	919.78/1337.8/1279/1336	0/0	1307.5	0	-10.354	50957	1.3306e+05	4.7767	8.9107e-07	1	1.7821e-06	5.5573e-06	False
OR10G7_1	OR10G7	1475.3/1159.8/2229.8/1272.2	5636.8/685.54	1373.7	3161.2	1.2018	2.6638e+05	1.4004e+05	4.7764	1	8.923e-07	1.7846e-06	5.5646e-06	True
DYDC2_3	DYDC2	627.83/541.84/1514.9/1150.7	2390/2243	889.28	2316.5	1.3802	2.1626e+05	89285	4.7764	1	8.938e-07	1.7876e-06	5.5734e-06	True
C3orf38_1	C3orf38	1864.8/1373/1241.3/1167.2	0/0	1307.2	0	-10.353	1.1305e+05	1.3302e+05	4.7763	8.9255e-07	1	1.7851e-06	5.5659e-06	False
APLP2_3	APLP2	2355.7/1708.1/1926.4/2934.1	2036.3/6743.1	2141	4389.7	1.0355	3.0286e+05	2.2167e+05	4.776	1	8.9418e-07	1.7884e-06	5.5755e-06	True
INPP1_1	INPP1	2342.1/812.77/1251.7/1180.2	1527.2/4260.4	1215.9	2893.8	1.2502	4.7777e+05	1.2343e+05	4.7758	1	8.954e-07	1.7908e-06	5.5828e-06	True
CDH10_3	CDH10	1247.3/1263.2/1349.5/1559	0/0	1306.4	0	-10.352	23681	1.3294e+05	4.7755	8.9625e-07	1	1.7925e-06	5.5878e-06	False
MGAT1_3	MGAT1	1424.2/1424.3/1493.6/1571.4	0/2.1798	1459	1.0899	-9.4483	5412.3	1.4904e+05	4.7754	8.9683e-07	1	1.7937e-06	5.5911e-06	False
VIT_1	VIT	1298.9/1025.2/1055.9/512.58	3090.5/2086	1040.5	2588.2	1.3138	1.1533e+05	1.0505e+05	4.7752	1	8.9811e-07	1.7962e-06	5.5988e-06	True
MSN_2	MSN	1624.5/614.79/1640.7/1495.2	4425.2/2511.1	1559.8	3468.2	1.1523	3.0268e+05	1.5972e+05	4.775	1	8.9857e-07	1.7971e-06	5.6013e-06	True
FER_1	FER	1260.2/1466/899.08/828.91	2080.3/3233.7	1079.6	2657	1.2985	92453	1.0913e+05	4.7748	1	8.9979e-07	1.7996e-06	5.6084e-06	True
ZNF532_3	ZNF532	1842.2/1772.2/705.16/839.21	0/0	1305.7	0	-10.352	3.6123e+05	1.3287e+05	4.7748	8.9933e-07	1	1.7987e-06	5.6058e-06	False
SLC16A7_2	SLC16A7	1423.6/1256/1355/971.64	0/0	1305.5	0	-10.352	43437	1.3285e+05	4.7746	9.0027e-07	1	1.8005e-06	5.6111e-06	False
NFE4_1	NFE4	1375.2/920.17/966.55/986.74	4587.6/360.75	976.65	2474.2	1.3401	54068	98378	4.7745	1	9.018e-07	1.8036e-06	5.6203e-06	True
EME1_3	EME1	1032.2/646.85/809.72/1001.8	2262.7/2429.3	905.78	2346	1.372	33825	90999	4.7745	1	9.022e-07	1.8044e-06	5.6222e-06	True
NR1D2_1	NR1D2	1361.6/1595.9/1248.6/749.32	0/0	1305.1	0	-10.351	1.3328e+05	1.328e+05	4.7742	9.0215e-07	1	1.8043e-06	5.6222e-06	False
PROB1_3	PROB1	1847.3/1569.4/1393.3/914.69	6018.6/659.38	1481.4	3339	1.1719	1.5685e+05	1.5141e+05	4.774	1	9.0327e-07	1.8065e-06	5.6286e-06	True
PITPNM2_2	PITPNM2	645.92/839.22/1032.8/650.51	4092.5/0	744.86	2046.3	1.4567	36838	74322	4.7737	1	9.0723e-07	1.8145e-06	5.6521e-06	True
GPRIN1_1	GPRIN1	1491.4/1117.4/986.61/1921.3	0/0	1304.4	0	-10.35	1.8385e+05	1.3273e+05	4.7735	9.0548e-07	1	1.811e-06	5.642e-06	False
VPS8_1	VPS8	1496.6/1111.7/1913.7/822.05	0/0	1304.2	0	-10.35	2.2599e+05	1.3271e+05	4.7732	9.0651e-07	1	1.813e-06	5.6482e-06	False
MAP2K3_3	MAP2K3	1316.4/765.48/1203.6/1796.4	5217.9/718.23	1260	2968.1	1.2354	1.7956e+05	1.2806e+05	4.7731	1	9.0724e-07	1.8145e-06	5.6521e-06	True
PAQR9_2	PAQR9	1479.1/916.97/1495.4/3212.7	1399.9/5296.8	1487.3	3348.4	1.1702	1.1009e+06	1.5204e+05	4.773	1	9.0743e-07	1.8149e-06	5.653e-06	True
SLC8B1_3	SLC8B1	1189.1/479.32/1036.5/314.96	4141.6/0	757.89	2070.8	1.4489	1.7912e+05	75668	4.7729	1	9.1052e-07	1.821e-06	5.6707e-06	True
ZNF623_1	ZNF623	1096.1/1164.6/1210.3/1311.3	1173.5/4514.3	1187.5	2843.9	1.2592	8240.7	1.2044e+05	4.7729	1	9.0819e-07	1.8164e-06	5.6571e-06	True
C5orf60_2	C5orf60	1239.5/1809.1/1446.2/1640.7	2979.2/3901.8	1543.4	3440.5	1.156	60618	1.5798e+05	4.7729	1	9.0799e-07	1.816e-06	5.6562e-06	True
KCNG4_1	KCNG4	1204/1376.3/1231/2366.7	0/0	1303.6	0	-10.349	3.8351e+05	1.3265e+05	4.7727	9.0905e-07	1	1.8181e-06	5.6622e-06	False
FER1L6_2	FER1L6	1173/1434/1480.8/1070.5	0/0	1303.5	0	-10.349	39937	1.3263e+05	4.7725	9.0974e-07	1	1.8195e-06	5.6662e-06	False
VTCN1_3	VTCN1	1897.7/1774.6/1511.2/2051.7	2281.8/5541	1836.2	3911.4	1.0906	53205	1.8909e+05	4.7723	1	9.1071e-07	1.8214e-06	5.6717e-06	True
CBLL1_2	CBLL1	1606.4/680.51/1357.4/1328.5	3392.1/2823.9	1342.9	3108	1.21	1.6955e+05	1.3679e+05	4.7723	1	9.1093e-07	1.8219e-06	5.6727e-06	True
PLXDC1_2	PLXDC1	2916.3/2313.3/1965.3/1544.6	4106.6/4663.6	2139.3	4385.1	1.0351	3.3931e+05	2.2149e+05	4.772	1	9.1223e-07	1.8245e-06	5.6805e-06	True
TMSB15A_2	TMSB15A	1388.1/2119.3/1869.3/1014.2	3.0063/2.1798	1628.7	2.593	-8.8252	2.4469e+05	1.6702e+05	4.7719	9.1231e-07	1	1.8246e-06	5.6807e-06	False
OR2T2_3	OR2T2	2515.8/2354.1/2401.2/1817.7	146.31/0	2377.7	73.153	-5.0035	1.1125e+05	2.4708e+05	4.7719	9.125e-07	1	1.825e-06	5.6816e-06	False
FCSK_1	FCSK	1284.1/1252.8/1321/1939.9	0/0	1302.5	0	-10.348	1.3645e+05	1.3253e+05	4.7715	9.1422e-07	1	1.8284e-06	5.692e-06	False
NACA_2	NACA	654.96/124.24/249.24/266.93	2019.2/0	258.08	1009.6	1.9637	58527	24814	4.7708	1	9.6624e-07	1.9325e-06	5.9987e-06	True
FAM110A_2	FAM110A	1937.1/1295.3/2147.1/1375.8	2603.4/4642.9	1656.5	3623.2	1.1287	1.7623e+05	1.6997e+05	4.7704	1	9.1925e-07	1.8385e-06	5.723e-06	True
TMEM241_1	TMEM241	1569.6/986.7/1032.2/1837.6	0/0	1300.9	0	-10.346	1.7706e+05	1.3236e+05	4.7698	9.219e-07	1	1.8438e-06	5.7389e-06	False
E2F2_2	E2F2	3078.4/4561.6/3848.6/3900.3	7149.9/6703.9	3874.4	6926.9	0.83806	3.6905e+05	4.0956e+05	4.7697	1	9.2245e-07	1.8449e-06	5.742e-06	True
STX19_1	STX19	793.83/1168.7/1145.9/1360.7	3994.3/1586.9	1157.3	2790.6	1.2691	57911	1.1727e+05	4.7697	1	9.2294e-07	1.8459e-06	5.7447e-06	True
LDB2_1	LDB2	1457.2/886.51/1144.1/1516.5	0/0	1300.6	0	-10.346	89035	1.3233e+05	4.7696	9.2317e-07	1	1.8463e-06	5.7459e-06	False
TMEM179B_2	TMEM179B	1298.3/1301.7/866.25/1457.5	0/0	1300	0	-10.345	70980	1.3227e+05	4.7689	9.2613e-07	1	1.8523e-06	5.764e-06	False
LAMC3_1	LAMC3	1274.4/1439.6/1325.2/1061.5	0/0	1299.8	0	-10.345	25867	1.3225e+05	4.7687	9.2707e-07	1	1.8541e-06	5.7696e-06	False
TUFM_1	TUFM	695.01/1021.2/1022.5/1648.2	2815.9/2289.8	1021.8	2552.9	1.3201	1.664e+05	1.0309e+05	4.7684	1	9.291e-07	1.8582e-06	5.7819e-06	True
SLC39A11_2	SLC39A11	1218.2/1380.3/1029.2/1629.7	0/0	1299.2	0	-10.345	65091	1.3219e+05	4.7681	9.298e-07	1	1.8596e-06	5.786e-06	False
KRT38_2	KRT38	1802.1/2391.8/2522.2/4085.6	2719.7/7015.6	2457	4867.6	0.98604	1.0299e+06	2.5561e+05	4.768	1	9.3013e-07	1.8603e-06	5.7877e-06	True
BTBD18_3	BTBD18	1282.1/1316.1/1194.5/1543.9	0/0	1299.1	0	-10.344	23814	1.3218e+05	4.768	9.3023e-07	1	1.8605e-06	5.788e-06	False
PRLH_3	PRLH	1146.5/1451.6/1757.4/791.86	0/0	1299.1	0	-10.344	1.713e+05	1.3217e+05	4.7679	9.3066e-07	1	1.8613e-06	5.7901e-06	False
B3GALT6_3	B3GALT6	1599.9/2124.9/998.16/606.59	0/0	1299	0	-10.344	4.4753e+05	1.3217e+05	4.7679	9.3067e-07	1	1.8613e-06	5.7901e-06	False
FAT4_2	FAT4	2200/1850/1439.5/1735.4	1813.8/5866.8	1792.7	3840.3	1.0987	99070	1.8446e+05	4.7677	1	9.317e-07	1.8634e-06	5.796e-06	True
RAP1GDS1_3	RAP1GDS1	2552.7/2196.2/1587.2/544.15	6282.1/1712.2	1891.7	3997.2	1.0789	8.1275e+05	1.9501e+05	4.7677	1	9.3172e-07	1.8634e-06	5.796e-06	True
GIMAP2_3	GIMAP2	1768.5/1776.2/1865.6/3056.3	1462.1/6308.2	1820.9	3885.1	1.0929	5.1095e+05	1.8747e+05	4.7675	1	9.3242e-07	1.8648e-06	5.8001e-06	True
PYCR1_3	PYCR1	867.47/1799.5/1381.1/1215.9	0/0	1298.5	0	-10.344	1.5014e+05	1.3211e+05	4.7674	9.3315e-07	1	1.8663e-06	5.8041e-06	False
SUPT3H_3	SUPT3H	2335/1912.5/1246.8/830.29	5076.6/1918.2	1579.6	3497.4	1.1462	4.5122e+05	1.6182e+05	4.7674	1	9.3321e-07	1.8664e-06	5.8041e-06	True
OR6F1_1	OR6F1	2017.2/2124.1/2086.3/3405.5	4213.8/4446.7	2105.2	4330.3	1.0401	5.6646e+05	2.1783e+05	4.7674	1	9.3322e-07	1.8664e-06	5.8041e-06	True
TMUB1_2	TMUB1	1386.8/816.78/1277.2/1319.5	0/0	1298.4	0	-10.344	80214	1.3209e+05	4.7672	9.3396e-07	1	1.8679e-06	5.8084e-06	False
FAIM_1	FAIM	1553.4/1329/1571.4/830.97	2694.6/3845.1	1441.2	3269.9	1.1814	1.3817e+05	1.4716e+05	4.7669	1	9.3544e-07	1.8709e-06	5.8174e-06	True
KLK11_3	KLK11	2368.6/2041.5/2193.9/2149.8	1301.7/7563.8	2171.9	4432.8	1.0289	18884	2.2498e+05	4.7666	1	9.3673e-07	1.8735e-06	5.8251e-06	True
TOR3A_3	TOR3A	1944.9/1047.6/1712.4/859.79	3864.1/2471.9	1380	3168	1.1983	2.7022e+05	1.407e+05	4.7665	1	9.3741e-07	1.8748e-06	5.829e-06	True
GPATCH2L_3	GPATCH2L	1822.8/2157.8/2513/3131.1	3023.3/6342	2335.4	4682.7	1.0034	3.1966e+05	2.4253e+05	4.7662	1	9.3844e-07	1.8769e-06	5.835e-06	True
EPDR1_3	EPDR1	1512.7/1991/1082.1/452.2	0/0	1297.4	0	-10.343	4.2942e+05	1.3199e+05	4.7662	9.3862e-07	1	1.8772e-06	5.8359e-06	False
SHF_3	SHF	2010.1/2124.1/1801.2/2116.9	1747.6/6782.3	2063.5	4265	1.0471	26058	2.1337e+05	4.766	1	9.3963e-07	1.8793e-06	5.8418e-06	True
EDARADD_3	EDARADD	1543.7/961.85/998.16/526.31	3506.3/1448.5	980.01	2477.4	1.3371	1.7477e+05	98729	4.7655	1	9.427e-07	1.8854e-06	5.8603e-06	True
MIS12_2	MIS12	1857/3609.4/3331.3/3402.8	23.048/1040.8	3367	531.94	-2.6599	7.8049e+05	3.5418e+05	4.7655	9.4209e-07	1	1.8842e-06	5.8568e-06	False
AGR3_3	AGR3	974.69/1842.8/1617/844.01	0/0	1295.8	0	-10.341	2.3652e+05	1.3183e+05	4.7646	9.4613e-07	1	1.8923e-06	5.8813e-06	False
ARFIP1_2	ARFIP1	1465.6/1297.7/1735.5/1571.4	5704.9/1087.7	1518.5	3396.3	1.1608	33818	1.5534e+05	4.7645	1	9.4662e-07	1.8932e-06	5.884e-06	True
EDRF1_3	EDRF1	2519.1/1836.3/1832.2/2888.8	5437.4/3444	2177.7	4440.7	1.0276	2.8605e+05	2.2561e+05	4.7644	1	9.4713e-07	1.8943e-06	5.8869e-06	True
EIF1AY_2	EIF1AY	475.39/1209.5/762.3/704.71	145.3/3898.5	733.51	2021.9	1.4616	98293	73150	4.7637	1	9.5362e-07	1.9072e-06	5.925e-06	True
PIP4K2C_3	PIP4K2C	2695.4/881.7/1426.1/1163.8	0/0	1294.9	0	-10.34	7.2216e+05	1.3173e+05	4.7637	9.5051e-07	1	1.901e-06	5.9076e-06	False
SLC31A2_1	SLC31A2	1343.5/1119/1036.5/1086.9	3174.6/2213.6	1102.9	2694.1	1.2877	20935	1.1157e+05	4.7636	1	9.5151e-07	1.903e-06	5.9132e-06	True
LYAR_2	LYAR	2362.1/2344.5/2391.5/1855.5	6700/2717.1	2353.3	4708.5	1.0003	83161	2.4446e+05	4.7635	1	9.5131e-07	1.9026e-06	5.9123e-06	True
COPG2_1	COPG2	695.65/1359.4/1229.8/2188.9	1.0021/0	1294.6	0.50105	-9.7534	3.89e+05	1.317e+05	4.7633	9.5223e-07	1	1.9045e-06	5.9173e-06	False
CLN8_3	CLN8	3938.8/3591.7/3378.7/5506	6554.7/6982.9	3765.3	6768.8	0.84598	1.0799e+06	3.9762e+05	4.7632	1	9.5286e-07	1.9057e-06	5.9209e-06	True
ISOC1_2	ISOC1	2072.1/1685.7/1961.1/2143.6	6155.9/2225.5	2016.6	4190.7	1.0549	43942	2.0835e+05	4.763	1	9.5353e-07	1.9071e-06	5.9248e-06	True
MRPS33_1	MRPS33	2024.3/858.46/1266.2/1321.6	0/0	1293.9	0	-10.339	2.4154e+05	1.3163e+05	4.7626	9.5554e-07	1	1.9111e-06	5.9367e-06	False
COL22A1_3	COL22A1	1035.4/1044.4/1234.6/384.27	0/5166	1039.9	2583	1.3118	1.5594e+05	1.0498e+05	4.7626	1	9.5626e-07	1.9125e-06	5.9409e-06	True
TMEM200B_3	TMEM200B	171.17/161.91/109.42/424.06	1529.2/0	166.54	764.6	2.1921	23208	15769	4.7626	1	1.0531e-06	2.1062e-06	6.5053e-06	True
ZNF875_1	ZNF875	2298.8/1628.7/1725.8/3321.8	5144.7/3222.8	2012.3	4183.8	1.0556	6.7538e+05	2.079e+05	4.7624	1	9.5645e-07	1.9129e-06	5.9417e-06	True
SRD5A2_3	SRD5A2	476.69/1535.8/1051.7/1636.6	0/0	1293.7	0	-10.338	3.0075e+05	1.316e+05	4.7624	9.5658e-07	1	1.9132e-06	5.9422e-06	False
ADCY3_2	ADCY3	980.5/561.88/685.71/143.41	907.9/2708.4	623.79	1808.1	1.5338	1.2189e+05	61857	4.7619	1	9.6482e-07	1.9296e-06	5.9912e-06	True
NEDD9_1	NEDD9	1396.5/1522.9/1342.2/2803.8	4581.6/2015.2	1459.7	3298.4	1.1755	6.0943e+05	1.4912e+05	4.7614	1	9.6114e-07	1.9223e-06	5.97e-06	True
MRE11_3	MRE11	1466.9/829.6/1351.4/1551.5	3758.8/2670.2	1409.1	3214.5	1.1892	1.2092e+05	1.4377e+05	4.7614	1	9.6116e-07	1.9223e-06	5.97e-06	True
SMIM10L1_3	SMIM10L1	1281.5/1278.5/1336.2/2124.4	0/1.0899	1308.8	0.54494	-9.7276	2.2255e+05	1.332e+05	4.7611	9.6281e-07	1	1.9256e-06	5.9799e-06	False
GRM7_2	GRM7	2504.9/2011.9/1209.7/1213.2	2335.9/4760.6	1612.5	3548.2	1.1373	4.2583e+05	1.6531e+05	4.761	1	9.6331e-07	1.9266e-06	5.9827e-06	True
SLFN14_2	SLFN14	1416.5/1167.9/1060.2/2420.2	0/0	1292.2	0	-10.337	4.5238e+05	1.3144e+05	4.7608	9.6417e-07	1	1.9283e-06	5.9878e-06	False
THYN1_1	THYN1	1692.9/1240/1267.5/2195.8	6639.9/23.977	1480.2	3331.9	1.17	2.201e+05	1.5129e+05	4.7607	1	9.6453e-07	1.9291e-06	5.9897e-06	True
POLR3K_2	POLR3K	764.12/801.55/640.72/999.09	1800.8/2428.3	782.83	2114.5	1.4324	22554	78247	4.7606	1	9.6739e-07	1.9348e-06	6.0049e-06	True
ANKRD18B_2	ANKRD18B	675.63/2245.9/1233.4/1235.1	2563.4/3276.2	1234.3	2919.8	1.2415	4.4518e+05	1.2535e+05	4.7606	1	9.6537e-07	1.9307e-06	5.994e-06	True
PCED1B_3	PCED1B	1822.1/753.45/1528.9/1745	2209.6/4965.5	1636.9	3587.6	1.1315	2.7939e+05	1.6789e+05	4.7606	1	9.652e-07	1.9304e-06	5.9932e-06	True
LOC100505502_2	LOC100505502	3474.4/2479.2/3280.8/2551.2	2387/8704.9	2916	5545.9	0.92719	2.5624e+05	3.052e+05	4.7605	1	9.6561e-07	1.9312e-06	5.9951e-06	True
NOVA1_3	NOVA1	2073.4/1056.4/1527/831.66	0/0	1291.7	0	-10.336	3.1113e+05	1.314e+05	4.7603	9.6635e-07	1	1.9327e-06	5.9989e-06	False
TSHB_2	TSHB	1293.8/1289.7/1768.4/1036.1	0/0	1291.7	0	-10.336	97505	1.314e+05	4.7603	9.6638e-07	1	1.9328e-06	5.9989e-06	False
ZNF559-ZNF177_2	ZNF559-ZNF177	2749/2242.7/2115.5/4563.1	2148.5/7695.7	2495.9	4922.1	0.97944	1.5155e+06	2.598e+05	4.76	1	9.6808e-07	1.9362e-06	6.0089e-06	True
LOC100996574_1	LOC100996574	2686.4/2544.1/2921.5/2202	146.31/10055	2615.2	5100.8	0.96351	91576	2.7267e+05	4.7599	1	9.6831e-07	1.9366e-06	6.01e-06	True
ARMC3_2	ARMC3	2262.6/1881.2/1994.5/1203.6	7902.5/229.97	1937.9	4066.2	1.0688	2.1703e+05	1.9994e+05	4.7599	1	9.6849e-07	1.937e-06	6.0108e-06	True
CCDC178_3	CCDC178	603.29/1633.6/1814/949	0/0	1291.3	0	-10.336	3.2694e+05	1.3135e+05	4.7599	9.6864e-07	1	1.9373e-06	6.0114e-06	False
RPL10_1	RPL10	320.37/302.18/323.4/726.67	2323.9/1.0899	321.89	1162.5	1.8493	54748	31189	4.7597	1	1.0036e-06	2.0073e-06	6.2157e-06	True
JUN_3	JUN	1601.2/738.22/980.53/1681.2	0/0	1290.9	0	-10.335	2.1679e+05	1.3131e+05	4.7595	9.7061e-07	1	1.9412e-06	6.0233e-06	False
A2M_1	A2M	1341.6/1240/1098.5/1375.1	0/0	1290.8	0	-10.335	16419	1.313e+05	4.7593	9.7111e-07	1	1.9422e-06	6.0261e-06	False
ARNTL_2	ARNTL	1517.9/1244/1337.4/668.35	0/0	1290.7	0	-10.335	1.4776e+05	1.3129e+05	4.7592	9.7159e-07	1	1.9432e-06	6.0287e-06	False
CUZD1_2	CUZD1	2293/1223.2/1066.9/1358	0/0	1290.6	0	-10.335	3.5467e+05	1.3127e+05	4.7591	9.722e-07	1	1.9444e-06	6.0322e-06	False
CTNNBL1_1	CTNNBL1	864.88/959.45/1401.8/1434.8	85.178/5569.3	1180.6	2827.2	1.2591	87383	1.1972e+05	4.759	1	9.7323e-07	1.9465e-06	6.0383e-06	True
STK16_3	STK16	998.59/1450/1020/1005.3	2311.8/2755.2	1012.7	2533.5	1.3221	63858	1.0213e+05	4.7589	1	9.7406e-07	1.9481e-06	6.0428e-06	True
OTUB2_2	OTUB2	2010.7/2015.1/1276/499.54	2063.3/5131.2	1643.4	3597.2	1.1298	5.7214e+05	1.6858e+05	4.7588	1	9.7372e-07	1.9474e-06	6.041e-06	True
LMTK2_3	LMTK2	1542.4/1053.2/1094.8/2255.5	2573.4/3550.8	1318.6	3062.1	1.2149	3.4945e+05	1.3423e+05	4.7587	1	9.7422e-07	1.9484e-06	6.0435e-06	True
RUSC1_2	RUSC1	736.34/868.88/1199.4/1992	4356.1/786.9	1034.1	2571.5	1.3134	3.5361e+05	1.0438e+05	4.7586	1	9.7551e-07	1.951e-06	6.0508e-06	True
ATP5IF1_1	ATP5IF1	1187.2/1673.6/1392.7/1187.1	0/0	1289.9	0	-10.334	59635	1.3121e+05	4.7585	9.7531e-07	1	1.9506e-06	6.0499e-06	False
CHIA_3	CHIA	1323.5/1256/1337.4/943.51	0/0	1289.8	0	-10.334	41476	1.3119e+05	4.7583	9.7626e-07	1	1.9525e-06	6.0552e-06	False
SMTNL2_2	SMTNL2	937.87/998.73/1577.5/1748.4	6019.6/1.0899	1288.1	3010.3	1.224	1.6734e+05	1.3101e+05	4.7581	1	9.7751e-07	1.955e-06	6.0626e-06	True
ZNF248_2	ZNF248	2738.7/2688.4/2390.9/2020.8	2702.6/7270.6	2539.6	4986.6	0.97317	1.1768e+05	2.6452e+05	4.7578	1	9.7847e-07	1.9569e-06	6.0682e-06	True
ANKRD42_1	ANKRD42	1767.9/1866/2677.8/1422.5	0/7749.1	1816.9	3874.5	1.0921	3.0049e+05	1.8704e+05	4.7577	1	9.7929e-07	1.9586e-06	6.073e-06	True
ITIH3_3	ITIH3	1216.3/1656/1361.1/1002.5	0/0	1288.7	0	-10.333	75765	1.3107e+05	4.7572	9.8172e-07	1	1.9634e-06	6.0877e-06	False
SNX1_3	SNX1	1255.7/376.73/617.01/1059.5	4433.3/0	838.24	2216.6	1.4019	1.6171e+05	83986	4.7563	1	9.8791e-07	1.9758e-06	6.1255e-06	True
CCDC183_3	CCDC183	1129.1/1328.2/1781.1/2501.8	5875.3/1028.8	1554.6	3452.1	1.1504	3.9363e+05	1.5917e+05	4.7559	1	9.8787e-07	1.9757e-06	6.1255e-06	True
LOC107987044_1	LOC107987044	1043.2/1195.1/1403.6/1578.2	2755.8/3301.3	1299.4	3028.5	1.2202	55050	1.322e+05	4.7557	1	9.8901e-07	1.978e-06	6.132e-06	True
SIGLECL1_3	SIGLECL1	1306/1945.4/810.32/1268.1	1.0021/0	1287.1	0.50105	-9.745	2.2045e+05	1.309e+05	4.7555	9.8989e-07	1	1.9798e-06	6.1371e-06	False
NEU3_3	NEU3	735.05/763.07/781.75/222.32	4098.6/0	749.06	2049.3	1.4507	92971	74756	4.7555	1	9.9303e-07	1.9861e-06	6.155e-06	True
PLPP5_3	PLPP5	1319.6/1110.1/1253.5/1400.5	0/0	1286.5	0	-10.33	15431	1.3085e+05	4.7549	9.9251e-07	1	1.985e-06	6.1525e-06	False
TFAP4_2	TFAP4	1897.1/1151.8/1421.3/691.68	0/0	1286.5	0	-10.33	2.543e+05	1.3085e+05	4.7549	9.9253e-07	1	1.9851e-06	6.1525e-06	False
NUSAP1_2	NUSAP1	1442.3/778.3/1130.7/1587.8	0/0	1286.5	0	-10.33	1.3255e+05	1.3085e+05	4.7549	9.9269e-07	1	1.9854e-06	6.1532e-06	False
OSBPL1A_1	OSBPL1A	612.33/1646.4/926.43/2177.3	0/0	1286.4	0	-10.33	5.0239e+05	1.3084e+05	4.7548	9.9323e-07	1	1.9865e-06	6.1559e-06	False
ARPC4-TTLL3_2	ARPC4-TTLL3	2386/2239.5/2462.6/2322.7	1691.5/7719.6	2354.4	4705.6	0.99872	8967.5	2.4457e+05	4.7543	1	9.9575e-07	1.9915e-06	6.1712e-06	True
MUTYH_2	MUTYH	1182.7/717.38/1126.4/427.49	327.68/4410.8	921.91	2369.2	1.3608	1.3203e+05	92677	4.7542	1	9.9741e-07	1.9948e-06	6.1799e-06	True
MICAL3_1	MICAL3	1200.1/1935.7/1941/1268.1	2979.2/4077.3	1601.9	3528.2	1.1387	1.6644e+05	1.6418e+05	4.7541	1	9.9647e-07	1.9929e-06	6.1753e-06	True
MYH15_2	MYH15	609.1/1270.5/1027.3/1827.3	3501.3/2040.3	1148.9	2770.8	1.2693	2.604e+05	1.1639e+05	4.7541	1	9.9715e-07	1.9943e-06	6.1789e-06	True
KRT40_3	KRT40	1866.7/1750.6/1017/1455.4	2554.3/4505.6	1603	3530	1.1384	1.5216e+05	1.6429e+05	4.754	1	9.97e-07	1.994e-06	6.1783e-06	True
FXYD4_3	FXYD4	956.6/1939.7/1614.6/875.58	0/0	1285.6	0	-10.329	2.7083e+05	1.3075e+05	4.7539	9.9742e-07	1	1.9948e-06	6.1799e-06	False
AP1S3_1	AP1S3	2659.2/2779.8/3161.7/1945.3	5002.4/5502.8	2719.5	5252.6	0.94944	2.6736e+05	2.8393e+05	4.7539	1	9.9763e-07	1.9953e-06	6.1809e-06	True
GAL3ST3_2	GAL3ST3	2127.6/1278.5/1292.4/1135	0/0	1285.4	0	-10.329	2.4403e+05	1.3073e+05	4.7538	9.9824e-07	1	1.9965e-06	6.1843e-06	False
SPRED1_3	SPRED1	1078.7/747.04/1003.6/471.41	1759.7/2808.6	875.34	2284.2	1.3827	79142	87836	4.7535	1	1.001e-06	2.002e-06	6.201e-06	True
CRIM1_1	CRIM1	691.78/1663.2/1177.5/833.03	4743.9/293.18	1005.3	2518.5	1.3242	1.9683e+05	1.0136e+05	4.7531	1	1.0022e-06	2.0045e-06	6.2085e-06	True
GNG5_1	GNG5	926.24/682.92/1570.8/1822.5	2408/3474.5	1248.5	2941.3	1.2356	2.857e+05	1.2685e+05	4.7528	1	1.0032e-06	2.0064e-06	6.214e-06	True
QRSL1_2	QRSL1	1448.1/1241.6/1631/488.57	0/6208	1344.9	3104	1.206	2.7882e+05	1.3699e+05	4.7527	1	1.0036e-06	2.0071e-06	6.2157e-06	True
TMEM176B_1	TMEM176B	1412.6/1434/1156.2/892.73	0/0	1284.4	0	-10.328	69552	1.3063e+05	4.7527	1.0034e-06	1	2.0069e-06	6.2152e-06	False
KRTAP2-2_1	KRTAP2-2	4144.2/5518.6/3631.6/6516.7	7068.8/9413.3	4831.4	8241	0.77026	1.7415e+06	5.1468e+05	4.7527	1	1.0038e-06	2.0076e-06	6.2166e-06	True
IL9_1	IL9	1191.7/334.24/505.16/71.364	2499.2/265.93	419.7	1382.6	1.7175	2.4398e+05	41046	4.7526	1	1.0235e-06	2.0471e-06	6.333e-06	True
CMAS_1	CMAS	1366.1/1479.7/1202.4/1025.9	0/0	1284.3	0	-10.328	39451	1.3061e+05	4.7526	1.0042e-06	1	2.0084e-06	6.2188e-06	False
USP17L7_2	USP17L7	2400.9/1490.1/1200.6/1696.9	3355/3672.9	1593.5	3514	1.1404	2.7587e+05	1.6329e+05	4.7525	1	1.0045e-06	2.009e-06	6.22e-06	True
TPGS2_1	TPGS2	771.22/1280.9/1778.1/1563.1	6272.1/192.91	1422	3232.5	1.1842	1.9672e+05	1.4513e+05	4.7524	1	1.0052e-06	2.0103e-06	6.224e-06	True
NEXN_1	NEXN	2002.3/2273.2/1654.1/2766	3452.2/5294.7	2137.8	4373.4	1.0323	2.2178e+05	2.2132e+05	4.7522	1	1.0061e-06	2.0123e-06	6.2296e-06	True
ONE_NON-GENE_SITE_206	ONE_NON-GENE_SITE	2430.6/1313.7/1301.5/2159.4	1.0021/8.7191	1736.6	4.8606	-8.2118	3.4284e+05	1.7849e+05	4.752	1.0073e-06	1	2.0146e-06	6.2365e-06	False
CHD9_1	CHD9	1528.2/1079.7/1487.5/1056	0/0	1283.6	0	-10.327	64932	1.3054e+05	4.7519	1.0077e-06	1	2.0153e-06	6.2384e-06	False
C6orf47_3	C6orf47	1406.2/880.9/803.03/1789.6	2650.5/2870.8	1143.5	2760.6	1.2708	2.2376e+05	1.1583e+05	4.7516	1	1.0096e-06	2.0191e-06	6.2499e-06	True
SMYD2_3	SMYD2	1857/1834.7/1139.2/3483.1	2415/5420	1845.9	3917.5	1.0852	1.06e+06	1.9012e+05	4.7511	1	1.0115e-06	2.023e-06	6.2615e-06	True
FANCB_2	FANCB	1802.1/650.86/1240.7/880.38	5228.9/2.1798	1060.5	2615.5	1.3015	2.6089e+05	1.0714e+05	4.7507	1	1.0141e-06	2.0281e-06	6.277e-06	True
PATE2_3	PATE2	693.71/600.36/492.4/345.84	0/3299.1	546.38	1649.5	1.5923	22584	53930	4.7504	1	1.0249e-06	2.0497e-06	6.3406e-06	True
DIPK2B_1	DIPK2B	415.97/755.06/551.36/1526.1	0/3726.3	653.21	1863.2	1.5107	2.7964e+05	64878	4.7502	1	1.0211e-06	2.0422e-06	6.3191e-06	True
A3GALT2_2	A3GALT2	1266/1297.7/1094.2/1635.2	0/0	1281.8	0	-10.325	53519	1.3036e+05	4.7501	1.0168e-06	1	2.0336e-06	6.2936e-06	False
TCAP_2	TCAP	1030.9/977.89/977.5/1100	0/5032	1004.4	2516	1.324	3753.9	1.0127e+05	4.75	1	1.0177e-06	2.0354e-06	6.299e-06	True
DSTN_3	DSTN	908.16/734.22/329.48/478.96	2218.6/1323.1	606.59	1770.9	1.5441	66771	60092	4.7495	1	1.0262e-06	2.0524e-06	6.3479e-06	True
DEF6_2	DEF6	1460.4/1745.8/1134.9/336.92	0/1.0899	1297.7	0.54494	-9.7153	3.9227e+05	1.3202e+05	4.7495	1.0196e-06	1	2.0392e-06	6.3102e-06	False
HPS1_2	HPS1	1672.3/686.92/1268.1/1294.1	0/0	1281.1	0	-10.324	1.688e+05	1.3028e+05	4.7493	1.0207e-06	1	2.0413e-06	6.3166e-06	False
AMZ1_2	AMZ1	734.41/717.38/1668.7/2589	5029.5/689.9	1201.5	2859.7	1.2503	8.6528e+05	1.2191e+05	4.749	1	1.0224e-06	2.0448e-06	6.3268e-06	True
TNPO1_3	TNPO1	800.94/1336.2/1232.8/2103.2	4517.4/1484.4	1284.5	3000.9	1.2236	3.0313e+05	1.3063e+05	4.749	1	1.0225e-06	2.0451e-06	6.3271e-06	True
UMPS_1	UMPS	1055.4/771.09/527.05/1910.3	4703.8/0	913.26	2351.9	1.3638	3.9459e+05	91777	4.7489	1	1.0241e-06	2.0483e-06	6.3365e-06	True
DNALI1_3	DNALI1	2011.4/1526.9/1353.8/1538.4	4273.9/2552.5	1532.7	3413.2	1.1545	87074	1.5684e+05	4.7484	1	1.0252e-06	2.0504e-06	6.3423e-06	True
RBM19_2	RBM19	912.03/732.61/263.83/397.3	925.93/2447.9	564.96	1686.9	1.5765	89119	55829	4.7484	1	1.0341e-06	2.0681e-06	6.3945e-06	True
LOC105374314_2	LOC105374314	125.31/601.16/638.29/1416.3	0/3593.3	619.72	1796.7	1.5341	2.9322e+05	61439	4.7482	1	1.0323e-06	2.0647e-06	6.3852e-06	True
XYLT1_3	XYLT1	2370.5/629.21/1337.4/1222.8	0/0	1280.1	0	-10.323	5.3975e+05	1.3017e+05	4.7482	1.0261e-06	1	2.0522e-06	6.3476e-06	False
GLT8D2_2	GLT8D2	1390.7/1267.2/1272.3/1209.7	4661.7/1289.3	1269.8	2975.5	1.2279	6075.9	1.2909e+05	4.7476	1	1.0294e-06	2.0587e-06	6.3671e-06	True
SUGP1_1	SUGP1	954.02/651.66/730.69/832.35	699.46/3517.1	781.52	2108.3	1.4305	17262	78111	4.7471	1	1.0344e-06	2.0688e-06	6.3962e-06	True
DERA_3	DERA	459.25/344.66/510.02/889.99	3041.4/0	484.64	1520.7	1.6477	61730	47635	4.7469	1	1.0464e-06	2.0929e-06	6.4653e-06	True
ANTXRL_3	ANTXRL	965/1392.3/1538.6/1516.5	1302.7/5265.2	1454.4	3284	1.1745	84765	1.4856e+05	4.7469	1	1.0329e-06	2.0658e-06	6.3884e-06	True
OLFML1_1	OLFML1	1338.3/1219.2/1438.3/877.63	0/0	1278.7	0	-10.322	64481	1.3003e+05	4.7468	1.0332e-06	1	2.0664e-06	6.3897e-06	False
APOOL_1	APOOL	1744.6/1111.7/1445.6/863.22	0/0	1278.7	0	-10.322	1.4848e+05	1.3002e+05	4.7467	1.0336e-06	1	2.0673e-06	6.3922e-06	False
DDX5_1	DDX5	837.75/462.49/713.67/119.4	3317.9/148.22	588.08	1733.1	1.5576	1.0452e+05	58195	4.7463	1	1.0433e-06	2.0867e-06	6.448e-06	True
LOXL3_2	LOXL3	868.76/1051.6/933.12/1351.1	2431.1/2555.8	992.37	2493.4	1.3283	50330	1.0002e+05	4.7463	1	1.0367e-06	2.0733e-06	6.4099e-06	True
LRRC73_2	LRRC73	913.97/1076.5/790.87/1833.5	3733.8/1263.2	995.22	2498.5	1.3271	2.5255e+05	1.0032e+05	4.7463	1	1.037e-06	2.0739e-06	6.4115e-06	True
HNRNPDL_1	HNRNPDL	793.83/535.43/897.25/1403.9	1716.6/2737.8	845.54	2227.2	1.3962	1.3777e+05	84743	4.7462	1	1.0384e-06	2.0769e-06	6.4198e-06	True
CCDC93_2	CCDC93	1082.6/1506.1/1007.9/1701.7	0/1.0899	1294.3	0.54494	-9.7116	1.1258e+05	1.3167e+05	4.746	1.0373e-06	1	2.0746e-06	6.4131e-06	False
STAG1_2	STAG1	1685.8/1737.8/1578.7/986.74	4014.4/3133.4	1632.3	3573.9	1.1301	1.4453e+05	1.674e+05	4.7455	1	1.0398e-06	2.0796e-06	6.4278e-06	True
PAGE3_2	PAGE3	2800.7/1421.9/2677.8/2756.4	3744.8/6744.2	2717.1	5244.5	0.94849	5.625e+05	2.8367e+05	4.7453	1	1.0408e-06	2.0816e-06	6.4338e-06	True
SERPINA11_2	SERPINA11	2214.2/1500.5/1479.6/2225.3	1673.5/6192.7	1857.3	3933.1	1.082	1.7759e+05	1.9135e+05	4.7453	1	1.0409e-06	2.0819e-06	6.4342e-06	True
FBXW8_1	FBXW8	561.95/1301.7/1412.7/1230.3	0/5936.6	1266	2968.3	1.2287	1.7327e+05	1.2869e+05	4.7452	1	1.0416e-06	2.0832e-06	6.4377e-06	True
C7orf65_1	C7orf65	1661.9/2448.7/1385.4/1845.8	5272/2265.9	1753.9	3768.9	1.1032	2.1183e+05	1.8033e+05	4.7452	1	1.0416e-06	2.0832e-06	6.4377e-06	True
IL17B_1	IL17B	1497.2/1428.4/1124.6/735.59	0/0	1276.5	0	-10.319	1.2914e+05	1.2979e+05	4.7445	1.0453e-06	1	2.0906e-06	6.4599e-06	False
C5orf22_3	C5orf22	1550.2/1611.9/1291.8/412.4	3070.4/3385.2	1421	3227.8	1.1831	3.6236e+05	1.4503e+05	4.7445	1	1.0454e-06	2.0909e-06	6.4604e-06	True
DAAM2_2	DAAM2	474.75/1617.5/1381.7/1720.3	1565.3/5149.7	1499.6	3357.5	1.1622	3.7562e+05	1.5334e+05	4.7444	1	1.0458e-06	2.0916e-06	6.4624e-06	True
DSCC1_3	DSCC1	1735.6/730.21/800.6/1590.6	0/5695.7	1195.6	2847.9	1.2515	2.734e+05	1.2129e+05	4.7443	1	1.0464e-06	2.0928e-06	6.4652e-06	True
C14orf39_3	C14orf39	2833.6/1833.9/1845/1828.7	3548.4/4260.4	1839.4	3904.4	1.0854	3.2953e+05	1.8944e+05	4.7443	1	1.0463e-06	2.0925e-06	6.4648e-06	True
ERFE_1	ERFE	2605.6/2740.5/2758.6/2828.5	8610/1973.8	2749.6	5291.9	0.94433	9035.7	2.8718e+05	4.7441	1	1.0473e-06	2.0945e-06	6.4699e-06	True
CCSER2_3	CCSER2	1138.1/1363.4/1457.7/1187.1	0/0	1275.3	0	-10.318	22551	1.2966e+05	4.7432	1.0519e-06	1	2.1037e-06	6.498e-06	False
BRF2_2	BRF2	117.56/169.13/122.79/34.309	489.02/757.47	120.18	623.25	2.365	3261	11250	4.743	1	1.2083e-06	2.4165e-06	7.4077e-06	True
PPIF_3	PPIF	385.61/508.18/394.52/362.99	2630.5/0	390.07	1315.2	1.7509	4907.7	38050	4.7429	1	1.0777e-06	2.1554e-06	6.65e-06	True
KRTAP11-1_1	KRTAP11-1	338.46/719.79/773.85/706.77	0/3955.2	713.28	1977.6	1.4699	48081	71063	4.7428	1	1.0581e-06	2.1161e-06	6.535e-06	True
ANKIB1_2	ANKIB1	1144.6/254.09/676.59/669.72	2428.1/1372.2	673.15	1900.1	1.4957	1.3262e+05	66930	4.7427	1	1.0596e-06	2.1191e-06	6.5432e-06	True
PLPBP_1	PLPBP	1135.5/1940.5/1580.5/2178.6	5740/1816.8	1760.5	3778.4	1.1013	2.1009e+05	1.8103e+05	4.7426	1	1.0551e-06	2.1103e-06	6.5176e-06	True
ADAMTS4_3	ADAMTS4	1359/1079.7/839.5/911.26	3890.1/1105.1	995.47	2497.6	1.3262	56890	1.0034e+05	4.7422	1	1.0581e-06	2.1161e-06	6.535e-06	True
OR5C1_2	OR5C1	662.71/1790.7/1404.2/1143.9	0/0	1274.1	0	-10.316	2.2484e+05	1.2954e+05	4.7419	1.0584e-06	1	2.1169e-06	6.537e-06	False
PRRT1B_2	PRRT1B	1109.7/1179.1/1369/1867.8	0/0	1274	0	-10.316	1.3254e+05	1.2953e+05	4.7419	1.0586e-06	1	2.1172e-06	6.5376e-06	False
ELP2_1	ELP2	1271.2/977.89/669.29/610.71	3047.4/1323.1	823.59	2185.2	1.4067	97752	82467	4.7416	1	1.0623e-06	2.1247e-06	6.5594e-06	True
ZMYND19_3	ZMYND19	906.87/845.63/1313.7/1079.4	1290.7/3695.8	993.12	2493.2	1.3271	46460	1.001e+05	4.7415	1	1.0614e-06	2.1228e-06	6.5543e-06	True
LOC100128108_2	LOC100128108	1136.2/1410.7/1017/1690.8	0/0	1273.4	0	-10.316	92536	1.2947e+05	4.7413	1.0618e-06	1	2.1236e-06	6.5562e-06	False
PTTG1IP_2	PTTG1IP	1246/1473.2/1214/1299.6	0/0	1272.8	0	-10.315	15025	1.294e+05	4.7406	1.0653e-06	1	2.1306e-06	6.5771e-06	False
APLF_2	APLF	468.29/709.37/1034.6/162.63	1611.4/1855	588.83	1733.2	1.5559	1.3648e+05	58272	4.7405	1	1.0737e-06	2.1475e-06	6.6258e-06	True
CDC20B_1	CDC20B	576.16/839.22/998.77/656.68	3095.5/990.7	747.95	2043.1	1.4485	36361	74641	4.7405	1	1.0692e-06	2.1384e-06	6.6003e-06	True
MC3R_2	MC3R	465.71/1381.9/795.73/974.39	0/4596	885.06	2298	1.3755	1.4621e+05	88846	4.7404	1	1.0683e-06	2.1367e-06	6.5956e-06	True
GJA9_2	GJA9	1013.4/1699.3/1822.5/1085.5	2488.2/3869.1	1392.4	3178.6	1.1902	1.723e+05	1.4201e+05	4.74	1	1.0688e-06	2.1375e-06	6.598e-06	True
SLC26A8_1	SLC26A8	2181.3/2190.6/2019.4/2649.4	5589.7/3293.6	2185.9	4441.6	1.0225	80845	2.2649e+05	4.7398	1	1.0696e-06	2.1393e-06	6.6027e-06	True
SYT13_2	SYT13	2083.1/1372.2/1171.4/887.24	0/0	1271.8	0	-10.314	2.754e+05	1.293e+05	4.7396	1.0707e-06	1	2.1413e-06	6.6086e-06	False
KDM5D_2	KDM5D	918.49/1093.3/1170.8/922.24	1469.1/3568.3	1007.8	2518.7	1.3206	16395	1.0162e+05	4.7395	1	1.0719e-06	2.1438e-06	6.6151e-06	True
PDE6G_1	PDE6G	576.16/843.23/1700.3/1781.3	0/0	1271.8	0	-10.314	3.7027e+05	1.2929e+05	4.7395	1.0711e-06	1	2.1421e-06	6.6108e-06	False
MVD_1	MVD	1213.7/593.14/888.74/2366	5189.8/1.0899	1051.2	2595.5	1.3031	6.6374e+05	1.0616e+05	4.7395	1	1.0718e-06	2.1436e-06	6.6148e-06	True
EXTL3_3	EXTL3	235.76/495.36/951.96/324.57	0/2717.1	409.96	1358.5	1.726	1.129e+05	40060	4.7393	1	1.0943e-06	2.1887e-06	6.7451e-06	True
ASPSCR1_2	ASPSCR1	2039.2/1086.1/847.41/1456.8	0/0	1271.4	0	-10.313	2.793e+05	1.2926e+05	4.7392	1.0728e-06	1	2.1457e-06	6.6206e-06	False
COL20A1_3	COL20A1	1321.5/1312.9/1434.6/1456.8	2626.5/3681.6	1378.1	3154.1	1.1939	5610.5	1.405e+05	4.738	1	1.0791e-06	2.1582e-06	6.6581e-06	True
KLC2_3	KLC2	1372.6/1203.9/1201.2/1349	2442.1/3524.7	1276.5	2983.4	1.2241	8477	1.2979e+05	4.7379	1	1.0798e-06	2.1597e-06	6.6625e-06	True
PLEKHM3_1	PLEKHM3	767.99/1804.3/1268.7/1271.5	0/0	1270.1	0	-10.312	1.7915e+05	1.2912e+05	4.7378	1.0803e-06	1	2.1606e-06	6.6649e-06	False
GNAI2_3	GNAI2	353.96/747.04/1020.7/415.83	0/3435.3	581.44	1717.7	1.5611	99836	57515	4.7378	1	1.0889e-06	2.1777e-06	6.715e-06	True
NDRG4_3	NDRG4	1076.1/1463.6/517.32/1605	0/0	1269.9	0	-10.312	2.5124e+05	1.2909e+05	4.7376	1.0816e-06	1	2.1632e-06	6.6725e-06	False
ADGRL2_3	ADGRL2	2013.3/1119.8/1352/998.4	4269.9/1558.5	1235.9	2914.2	1.2369	2.2926e+05	1.2552e+05	4.7373	1	1.0831e-06	2.1661e-06	6.6813e-06	True
POLR3G_1	POLR3G	1226.6/1023.6/1452.3/1771.7	5603.7/574.37	1339.4	3089	1.2049	1.0404e+05	1.3642e+05	4.737	1	1.0849e-06	2.1698e-06	6.6922e-06	True
UBE2E1_3	UBE2E1	824.19/892.92/1045.6/1593.3	1177.5/3720.9	969.25	2449.2	1.3364	1.4072e+05	97607	4.7369	1	1.0861e-06	2.1722e-06	6.699e-06	True
OR52D1_1	OR52D1	1531.5/1475.6/1270.5/828.23	4046.5/2244.1	1373.1	3145.3	1.1952	1.1433e+05	1.3997e+05	4.7369	1	1.0852e-06	2.1705e-06	6.6941e-06	True
ERICH6B_2	ERICH6B	1824.1/1353.8/1184.2/571.59	0/0	1269	0	-10.311	2.6962e+05	1.29e+05	4.7366	1.0864e-06	1	2.1728e-06	6.7006e-06	False
SMIM12_3	SMIM12	1272.5/1317.7/1251.7/1265.3	0/0	1268.9	0	-10.31	902.89	1.2899e+05	4.7365	1.087e-06	1	2.174e-06	6.7038e-06	False
IRS1_3	IRS1	2061.8/1822.7/1319.7/1598.1	6110.8/1280.6	1710.4	3695.7	1.111	1.0043e+05	1.757e+05	4.7362	1	1.089e-06	2.178e-06	6.7153e-06	True
CSN3_2	CSN3	2051.4/1890.8/1569.6/1106.1	1732.6/5721.9	1730.2	3727.3	1.1067	1.8142e+05	1.7781e+05	4.736	1	1.09e-06	2.1801e-06	6.7215e-06	True
LOC100996701_3	LOC100996701	1684.5/840.02/1041.3/1495.2	0/0	1268.3	0	-10.31	1.5323e+05	1.2893e+05	4.7359	1.0905e-06	1	2.181e-06	6.7241e-06	False
CNTNAP4_1	CNTNAP4	1640.6/1216.7/1319.7/901.65	0/0	1268.2	0	-10.31	92788	1.2892e+05	4.7359	1.0906e-06	1	2.1813e-06	6.7245e-06	False
FCRL4_1	FCRL4	1327.4/1340.2/1790.3/2378.3	6922.5/0	1565.2	3461.2	1.1444	2.73e+05	1.6029e+05	4.7357	1	1.0913e-06	2.1826e-06	6.7282e-06	True
SPANXN3_2	SPANXN3	979.21/1825.1/1807.9/1667.4	4400.2/3077.8	1737.7	3739	1.1051	1.9759e+05	1.786e+05	4.7357	1	1.0916e-06	2.1833e-06	6.73e-06	True
NSMCE2_2	NSMCE2	1306/1518.1/1029.8/1576.9	1.0021/1.0899	1412.1	1.046	-9.4318	65267	1.4409e+05	4.7355	1.0923e-06	1	2.1846e-06	6.7338e-06	False
VASH1_1	VASH1	2401.5/1825.9/1800/2913.6	6319.2/2337.8	2113.7	4328.5	1.0337	3.0127e+05	2.1875e+05	4.7354	1	1.093e-06	2.186e-06	6.7377e-06	True
KIAA0586_1	KIAA0586	2959.6/3336.8/2673.5/3002.8	8903.6/2350.9	2981.2	5627.2	0.91632	74025	3.1226e+05	4.7353	1	1.0938e-06	2.1876e-06	6.7423e-06	True
CFAP70_2	CFAP70	1673.6/1202.3/1332.5/681.38	0/0	1267.4	0	-10.309	1.7229e+05	1.2884e+05	4.735	1.0953e-06	1	2.1906e-06	6.7509e-06	False
OR6K3_3	OR6K3	2313/1207.1/1327.6/1093.8	0/0	1267.4	0	-10.309	3.7692e+05	1.2883e+05	4.735	1.0955e-06	1	2.1909e-06	6.7515e-06	False
MARCHF6_3	MARCHF6	1592.2/848.04/1850.4/942.14	0/0	1267.2	0	-10.309	2.4238e+05	1.2881e+05	4.7347	1.0967e-06	1	2.1935e-06	6.759e-06	False
LPGAT1_1	LPGAT1	1261.5/1479.7/2124/1707.9	1061.2/5952.9	1593.8	3507.1	1.1373	1.392e+05	1.6332e+05	4.7344	1	1.0986e-06	2.1972e-06	6.7702e-06	True
TNFRSF21_1	TNFRSF21	1112.9/1709.7/1418.8/584.63	0/0	1265.9	0	-10.307	2.3595e+05	1.2867e+05	4.7334	1.1041e-06	1	2.2081e-06	6.8033e-06	False
TRIM52_3	TRIM52	546.45/735.02/431/1049.2	1676.5/1992.3	640.73	1834.4	1.5161	76200	63596	4.7334	1	1.1103e-06	2.2206e-06	6.8397e-06	True
TAFA2_3	TAFA2	1154.9/771.89/1376.3/1738.1	0/0	1265.6	0	-10.307	1.6384e+05	1.2864e+05	4.7331	1.1057e-06	1	2.2114e-06	6.8129e-06	False
C16orf97_1	C16orf97	1227.2/1670.4/1379.9/1489	6491.6/0	1434.5	3245.8	1.1775	34856	1.4645e+05	4.7331	1	1.1058e-06	2.2117e-06	6.8136e-06	True
SLC15A4_1	SLC15A4	1933.9/1534.2/1165.3/2278.8	4871.2/2592.8	1734	3732	1.1054	2.3337e+05	1.7821e+05	4.7329	1	1.107e-06	2.2139e-06	6.8201e-06	True
ACAT1_2	ACAT1	1249.2/1280.9/1545.9/505.72	0/0	1265	0	-10.306	2.1864e+05	1.2859e+05	4.7325	1.1088e-06	1	2.2176e-06	6.8312e-06	False
RAE1_1	RAE1	1244/640.44/975.06/373.29	3306.9/999.42	807.75	2153.2	1.4134	1.4503e+05	80826	4.7324	1	1.112e-06	2.2239e-06	6.8485e-06	True
RBKS_1	RBKS	1403.6/1232/1297.9/892.04	0/0	1264.9	0	-10.306	53477	1.2857e+05	4.7324	1.1095e-06	1	2.219e-06	6.8351e-06	False
PAMR1_2	PAMR1	933.35/1336.2/1193.3/1399.1	0/0	1264.7	0	-10.306	46029	1.2856e+05	4.7322	1.1105e-06	1	2.2211e-06	6.8407e-06	False
RNF207_3	RNF207	1621.9/1361/1235.2/1371	2178.5/4084.9	1366	3131.7	1.1964	27542	1.3922e+05	4.7322	1	1.1108e-06	2.2217e-06	6.8422e-06	True
DEFA1_1	DEFA1	1941.6/3623.8/2784.8/1693.5	3629.6/5786.2	2363.2	4707.9	0.99404	7.9767e+05	2.4552e+05	4.7319	1	1.1119e-06	2.2238e-06	6.8485e-06	True
CRYBB2_2	CRYBB2	640.1/798.34/682.67/815.19	1942.1/2111.1	740.5	2026.6	1.4512	7449.5	73872	4.7318	1	1.1163e-06	2.2326e-06	6.8729e-06	True
ARHGAP19_1	ARHGAP19	1357.7/781.51/1370.2/2095.6	6256.1/0	1364	3128	1.1969	2.9155e+05	1.3901e+05	4.7315	1	1.1145e-06	2.229e-06	6.8634e-06	True
TNFRSF18_3	TNFRSF18	2065/1264.8/1489.3/724.61	2036.3/4263.6	1377.1	3149.9	1.1931	3.0805e+05	1.4039e+05	4.7315	1	1.1145e-06	2.229e-06	6.8634e-06	True
KPNA1_1	KPNA1	1143.3/1723.3/1384.2/1119.2	2353.9/3565	1263.7	2959.5	1.227	87048	1.2845e+05	4.7314	1	1.1149e-06	2.2298e-06	6.8653e-06	True
ALOX12_1	ALOX12	927.54/1191.9/1152/630.61	4752.9/392.36	1039.7	2572.6	1.3062	71910	1.0496e+05	4.7314	1	1.1155e-06	2.231e-06	6.8685e-06	True
MBNL3_2	MBNL3	1258.9/1268.8/806.68/1404.6	0/0	1263.9	0	-10.305	76296	1.2846e+05	4.7313	1.1155e-06	1	2.231e-06	6.8685e-06	False
ASL_3	ASL	1411.3/1228.8/942.85/1298.3	0/0	1263.5	0	-10.304	42365	1.2843e+05	4.7309	1.1175e-06	1	2.2351e-06	6.8802e-06	False
NHLH1_1	NHLH1	1230.5/1409.9/714.28/1328.5	0/1.0899	1279.5	0.54494	-9.6949	1.1375e+05	1.301e+05	4.7305	1.1198e-06	1	2.2396e-06	6.8937e-06	False
DSC2_3	DSC2	1071.6/1195.9/1330.1/1863.7	0/0	1263	0	-10.304	1.3549e+05	1.2837e+05	4.7304	1.1206e-06	1	2.2412e-06	6.8983e-06	False
ITM2B_3	ITM2B	1728.5/1041.2/1434.6/1091	0/0	1262.8	0	-10.304	1.0832e+05	1.2836e+05	4.7302	1.1215e-06	1	2.243e-06	6.9034e-06	False
KLF16_1	KLF16	1417.1/1110.1/1415.2/784.31	0/0	1262.7	0	-10.303	99735	1.2834e+05	4.73	1.1225e-06	1	2.245e-06	6.9093e-06	False
CHD7_3	CHD7	1495.3/468.1/1028.6/2205.4	0/0	1261.9	0	-10.303	5.4308e+05	1.2826e+05	4.7293	1.1267e-06	1	2.2535e-06	6.9351e-06	False
PSENEN_2	PSENEN	1474.6/1507.7/1069.9/785.68	126.26/5820	1272.3	2973.1	1.2239	1.247e+05	1.2935e+05	4.7292	1	1.1271e-06	2.2542e-06	6.937e-06	True
GPX8_3	GPX8	724.07/746.24/903.33/968.21	1722.6/2645.1	824.79	2183.9	1.4037	14351	82591	4.7291	1	1.1298e-06	2.2596e-06	6.9529e-06	True
CLIC4_1	CLIC4	1291.8/1353.8/1231/758.24	0/0	1261.4	0	-10.302	87857	1.2821e+05	4.7287	1.1298e-06	1	2.2595e-06	6.9529e-06	False
CACNG1_2	CACNG1	1203.3/1319.3/693.61/1478	0/0	1261.3	0	-10.302	1.2534e+05	1.282e+05	4.7286	1.1301e-06	1	2.2603e-06	6.9546e-06	False
MATN3_2	MATN3	1682.6/1206.3/1346.5/1623.5	1768.7/4885.9	1485	3327.3	1.1634	51694	1.5179e+05	4.7286	1	1.1303e-06	2.2605e-06	6.955e-06	True
ZNF442_3	ZNF442	2101.8/1019.6/1502.7/983.99	0/0	1261.1	0	-10.302	3.0009e+05	1.2818e+05	4.7284	1.1313e-06	1	2.2626e-06	6.9611e-06	False
NADK2_1	NADK2	591.66/1185.5/1660.2/1336	0/0	1260.7	0	-10.301	2.0618e+05	1.2814e+05	4.728	1.1336e-06	1	2.2672e-06	6.9749e-06	False
PIWIL3_2	PIWIL3	1699.4/2383.8/1811.5/3907.8	5248/3352.5	2097.7	4300.2	1.0353	1.1997e+06	2.1703e+05	4.7279	1	1.1342e-06	2.2684e-06	6.9781e-06	True
CAVIN2_3	CAVIN2	1018/629.21/1392.1/2066.8	111.23/5605.3	1205	2858.3	1.2454	3.814e+05	1.2228e+05	4.7278	1	1.1352e-06	2.2704e-06	6.9839e-06	True
SGF29_2	SGF29	2211/1474/2716.1/2488.8	1516.2/7854.8	2349.9	4685.5	0.9953	3.1326e+05	2.4409e+05	4.7274	1	1.1372e-06	2.2744e-06	6.9958e-06	True
LCN8_1	LCN8	1355.1/1740.2/1164.1/542.09	0/0	1259.6	0	-10.3	2.5467e+05	1.2802e+05	4.7268	1.1402e-06	1	2.2804e-06	7.0139e-06	False
TAOK1_2	TAOK1	2256.8/3095.6/1756.2/1327.8	39.082/0	2006.5	19.541	-6.6108	5.9068e+05	2.0728e+05	4.7267	1.141e-06	1	2.282e-06	7.0186e-06	False
C3orf14_3	C3orf14	1937.7/1887.6/2648.6/1060.2	7786.3/237.59	1912.7	4011.9	1.0683	4.2321e+05	1.9725e+05	4.7266	1	1.1415e-06	2.2831e-06	7.0214e-06	True
HPX_2	HPX	1745.9/1101.3/1417/1058.1	0/0	1259.2	0	-10.299	1.0906e+05	1.2797e+05	4.7264	1.1429e-06	1	2.2858e-06	7.0296e-06	False
OR2T11_3	OR2T11	1367.4/707.76/1150.1/1644.1	0/0	1258.8	0	-10.299	1.5856e+05	1.2793e+05	4.7259	1.1452e-06	1	2.2905e-06	7.0434e-06	False
DDIT4L_1	DDIT4L	1552.8/1567/1346.5/2862.1	1669.5/5227.1	1559.9	3448.3	1.1439	5.8045e+05	1.5973e+05	4.725	1	1.1506e-06	2.3012e-06	7.0762e-06	True
SLC1A1_1	SLC1A1	1473.3/1056.4/1477.8/1543.2	2778.8/3841.8	1475.6	3310.3	1.1652	60086	1.508e+05	4.7248	1	1.1518e-06	2.3036e-06	7.0832e-06	True
OR52B4_2	OR52B4	1972.6/2314.9/1737.4/3953.1	7119.9/1619.6	2143.7	4369.7	1.0271	1.1659e+06	2.2196e+05	4.7247	1	1.1521e-06	2.3041e-06	7.0843e-06	True
KLHDC8A_1	KLHDC8A	1156.8/1878/1165.9/1098.6	5564.6/0	1161.4	2782.3	1.2597	1.7252e+05	1.177e+05	4.7247	1	1.1526e-06	2.3052e-06	7.0867e-06	True
SHB_3	SHB	1328/1187.1/1366.5/886.55	0/0	1257.5	0	-10.298	53148	1.278e+05	4.7247	1.1525e-06	1	2.305e-06	7.0866e-06	False
ANKRD20A3_3	ANKRD20A3	3462.8/3542.8/2991.5/3446.7	4933.3/7675	3454.7	6304.1	0.86753	74175	3.6373e+05	4.7246	1	1.153e-06	2.3061e-06	7.0892e-06	True
LOC100129098_1	LOC100129098	2805.2/2823/2130.1/2532	5791.1/4531.7	2668.6	5161.4	0.95141	1.1707e+05	2.7844e+05	4.7241	1	1.1555e-06	2.311e-06	7.1039e-06	True
LDB1_2	LDB1	1335.8/1849.2/1431/1154.9	2669.6/3645.7	1383.4	3157.6	1.1901	91240	1.4106e+05	4.7241	1	1.1558e-06	2.3117e-06	7.1056e-06	True
RAMP1_2	RAMP1	2042.4/2196.2/2214/1942.6	2351.9/6311.5	2119.3	4331.7	1.031	17340	2.1935e+05	4.7239	1	1.157e-06	2.3139e-06	7.1122e-06	True
MAPK15_2	MAPK15	1661.9/1373/1432.8/3171.6	3902.1/2952.5	1547.4	3427.3	1.1467	8.982e+05	1.584e+05	4.7236	1	1.1588e-06	2.3176e-06	7.1231e-06	True
SFT2D2_3	SFT2D2	1058.7/989.11/1085.1/1280.4	5253/0	1071.9	2626.5	1.2922	16898	1.0832e+05	4.7235	1	1.1599e-06	2.3197e-06	7.1286e-06	True
BMP2K_3	BMP2K	524.48/672.5/1174.5/658.74	1867.9/1893.1	665.62	1880.5	1.497	92976	66155	4.7234	1	1.165e-06	2.3301e-06	7.1566e-06	True
CYP4V2_2	CYP4V2	1706.5/2307.7/1979.3/2281.6	4914.3/3783	2130.4	4348.6	1.0291	85601	2.2054e+05	4.7234	1	1.1597e-06	2.3193e-06	7.128e-06	True
PTGER1_2	PTGER1	2197.4/1820.3/1721.6/3061.8	40.084/0	2008.9	20.042	-6.5777	4.2075e+05	2.0753e+05	4.7234	1.1597e-06	1	2.3195e-06	7.1282e-06	False
BEX2_1	BEX2	1165.2/1151.8/1132.5/155.76	4690.8/806.51	1142.2	2748.7	1.2662	3.2457e+05	1.1568e+05	4.7233	1	1.1608e-06	2.3216e-06	7.1333e-06	True
COX4I1_3	COX4I1	1074.2/1312.1/1432.2/2664.5	3550.4/2726.9	1372.2	3138.7	1.1931	5.8869e+05	1.3987e+05	4.7233	1	1.1606e-06	2.3211e-06	7.1325e-06	True
GUCY1A2_2	GUCY1A2	2355.7/2235.5/2095.4/2289.8	2136.5/6965.4	2262.7	4551	1.0078	12698	2.3472e+05	4.7232	1	1.1608e-06	2.3216e-06	7.1333e-06	True
PPCS_3	PPCS	1138.1/849.64/1327.6/797.35	0/4977.5	993.87	2488.7	1.3234	63877	1.0017e+05	4.7231	1	1.1624e-06	2.3248e-06	7.1421e-06	True
PHF24_2	PHF24	2597.9/2494.4/2602.4/2874.4	3165.6/6952.4	2600.1	5059	0.95999	28810	2.7104e+05	4.7229	1	1.1623e-06	2.3247e-06	7.1421e-06	True
SEMA5B_2	SEMA5B	2316.9/1543.8/1688.1/2521.7	39.082/0	2002.5	19.541	-6.6079	2.259e+05	2.0685e+05	4.7227	1.1638e-06	1	2.3276e-06	7.1504e-06	False
VWA7_1	VWA7	1120.7/1837.9/1837.1/2410.6	2104.4/5679.4	1837.5	3891.9	1.0823	2.8076e+05	1.8923e+05	4.7226	1	1.164e-06	2.3281e-06	7.1516e-06	True
CAPN7_1	CAPN7	1906.7/1248/1042.5/1447.9	1543.2/4652.7	1347.9	3098	1.2	1.4184e+05	1.3732e+05	4.7226	1	1.1642e-06	2.3284e-06	7.1519e-06	True
GEMIN4_2	GEMIN4	409.51/1612.7/898.47/2007.1	0/0	1255.6	0	-10.295	5.119e+05	1.2759e+05	4.7226	1.1642e-06	1	2.3284e-06	7.1519e-06	False
FUT1_1	FUT1	1516.6/1462.8/1138.6/1364.1	0/6414	1413.5	3207	1.1814	30357	1.4423e+05	4.7224	1	1.1653e-06	2.3305e-06	7.1576e-06	True
DCBLD1_2	DCBLD1	990.84/231.65/250.45/210.66	0/1918.2	241.05	959.1	1.9879	1.8776e+05	23121	4.7222	1	1.2361e-06	2.4722e-06	7.5642e-06	True
PLEKHG2_2	PLEKHG2	1142.6/1027.6/1532.5/1367.6	0/0	1255.1	0	-10.295	51339	1.2754e+05	4.7221	1.1671e-06	1	2.3343e-06	7.1688e-06	False
RNF220_2	RNF220	673.69/953.04/1404.8/801.47	4555.5/1.0899	877.25	2278.3	1.3759	1.1043e+05	88035	4.722	1	1.1695e-06	2.339e-06	7.1821e-06	True
TTYH3_2	TTYH3	1630.3/1022.8/1843.7/2544.4	7155.9/308.44	1737	3732.2	1.103	3.9492e+05	1.7853e+05	4.722	1	1.168e-06	2.336e-06	7.1735e-06	True
E2F7_2	E2F7	1595.4/973.88/1535.5/533.85	0/0	1254.7	0	-10.294	2.6448e+05	1.275e+05	4.7217	1.1695e-06	1	2.339e-06	7.1821e-06	False
MTCH1_1	MTCH1	945.62/1718.5/1383.6/1125.3	0/0	1254.5	0	-10.294	1.1469e+05	1.2747e+05	4.7214	1.171e-06	1	2.342e-06	7.1911e-06	False
EEF2K_3	EEF2K	1136.2/1723.3/1354.4/1154.2	0/0	1254.3	0	-10.294	84666	1.2746e+05	4.7212	1.1721e-06	1	2.3442e-06	7.1974e-06	False
TMEM106B_2	TMEM106B	1452/764.67/995.73/787.06	874.83/3732.8	891.39	2303.8	1.3689	1.1738e+05	89504	4.7212	1	1.1741e-06	2.3483e-06	7.2088e-06	True
DSG2_3	DSG2	1578.6/1758.6/1591.5/3177.7	2139.5/5125.7	1675	3632.6	1.1163	7.6046e+05	1.7194e+05	4.7209	1	1.1741e-06	2.3481e-06	7.2088e-06	True
FBXO45_3	FBXO45	2899.5/2380.6/2207.9/1113	4175.7/5020	2294.2	4597.9	1.0026	5.922e+05	2.3811e+05	4.7209	1	1.1741e-06	2.3483e-06	7.2088e-06	True
ZYG11A_3	ZYG11A	1694.9/647.65/848.62/1434.8	76.159/5417.8	1141.7	2747	1.2659	2.4064e+05	1.1564e+05	4.7206	1	1.1761e-06	2.3521e-06	7.2198e-06	True
COX5A_2	COX5A	1262.8/906.55/1246.8/1260.5	0/0	1253.7	0	-10.293	40221	1.2739e+05	4.7206	1.1759e-06	1	2.3517e-06	7.2189e-06	False
FRAS1_1	FRAS1	1178.8/1320.9/1324/1403.3	0/6108.8	1322.5	3054.4	1.207	9057.6	1.3463e+05	4.7201	1	1.1788e-06	2.3575e-06	7.2356e-06	True
RASSF7_2	RASSF7	949.5/1225.6/1280.8/2455.2	0/0	1253.2	0	-10.293	5.1284e+05	1.2734e+05	4.7201	1.1787e-06	1	2.3573e-06	7.2353e-06	False
GPRC5C_2	GPRC5C	849.38/1269.6/1269.3/1495.2	0/1.0899	1269.5	0.54494	-9.6836	75810	1.2905e+05	4.72	1.179e-06	1	2.358e-06	7.2365e-06	False
TEAD3_2	TEAD3	1370.6/1288.1/1160.5/1205.6	4979.4/874.09	1246.9	2926.7	1.2303	8727.5	1.2667e+05	4.7199	1	1.18e-06	2.3599e-06	7.2423e-06	True
ELAC1_1	ELAC1	2235.5/1279.3/3169/1352.5	3006.3/4637.5	1794	3821.9	1.0907	8.4845e+05	1.846e+05	4.7198	1	1.1801e-06	2.3603e-06	7.2429e-06	True
POLE2_2	POLE2	2436.4/3505.2/1788.4/1845.2	8723.2/2.1798	2140.8	4362.7	1.0267	7.2016e+05	2.2165e+05	4.7195	1	1.182e-06	2.364e-06	7.2539e-06	True
RPL36AL_2	RPL36AL	352.67/387.95/586.01/319.08	0/2532.9	370.31	1266.4	1.7712	16591	36057	4.7193	1	1.2143e-06	2.4286e-06	7.442e-06	True
DUSP27_3	DUSP27	1521.1/1277.7/1775.7/1592	2134.5/4746.4	1556.5	3440.4	1.1437	42765	1.5937e+05	4.7191	1	1.1847e-06	2.3694e-06	7.2703e-06	True
CEACAM18_1	CEACAM18	1251.8/1360.2/1465.6/365.05	4374.1/1678.4	1306	3026.3	1.2118	3.0558e+05	1.329e+05	4.7189	1	1.1861e-06	2.3722e-06	7.2784e-06	True
CDK20_3	CDK20	414.68/788.72/690.57/616.2	1245.6/2465.3	653.38	1855.5	1.5043	26021	64896	4.7187	1	1.193e-06	2.386e-06	7.3194e-06	True
H3C6_3	H3C6	1932.6/1023.6/1262/1484.2	2645.5/3631.5	1373.1	3138.5	1.192	1.5329e+05	1.3997e+05	4.7187	1	1.187e-06	2.3739e-06	7.2834e-06	True
CYBB_2	CYBB	1230.5/1272.9/1505.1/1103.4	0/0	1251.7	0	-10.291	29046	1.2718e+05	4.7185	1.188e-06	1	2.3761e-06	7.2895e-06	False
FMC1_2	FMC1	912.03/444.06/593.31/467.29	1432/1786.3	530.3	1609.2	1.5996	53699	52288	4.718	1	1.2029e-06	2.4058e-06	7.3768e-06	True
LRRC56_3	LRRC56	1926.1/1741.8/2132.5/3327.3	45.094/0	2029.3	22.547	-6.43	5.9627e+05	2.0971e+05	4.7174	1.1944e-06	1	2.3888e-06	7.3276e-06	False
CPEB3_2	CPEB3	1933.2/2992.2/2381.1/2803.1	6614.8/3473.5	2592.1	5044.1	0.96021	2.2773e+05	2.7018e+05	4.7174	1	1.1944e-06	2.3889e-06	7.3276e-06	True
CCNC_3	CCNC	2340.8/1438/1623.1/1885.6	6930.5/585.27	1754.4	3757.9	1.0985	1.5949e+05	1.8038e+05	4.7174	1	1.1946e-06	2.3892e-06	7.3282e-06	True
MECR_1	MECR	1644.5/1272.1/1173.8/1227.6	0/0	1249.8	0	-10.289	54178	1.2699e+05	4.7165	1.1994e-06	1	2.3988e-06	7.3572e-06	False
GOLGA2_2	GOLGA2	1237.6/1298.5/1088.7/1426.6	2436.1/3486.5	1268	2961.3	1.223	19714	1.289e+05	4.7162	1	1.2015e-06	2.403e-06	7.3695e-06	True
MPHOSPH8_3	MPHOSPH8	2066.9/2556.1/2033.4/2257.6	4050.5/4737.7	2162.2	4394.1	1.0227	63304	2.2395e+05	4.7162	1	1.2015e-06	2.403e-06	7.3695e-06	True
ARHGAP29_2	ARHGAP29	1600.6/1044.4/1414/1105.4	5894.3/0	1259.7	2947.2	1.2256	70046	1.2803e+05	4.7161	1	1.2024e-06	2.4048e-06	7.3745e-06	True
ZZZ3_1	ZZZ3	1521.8/832/1352/1146.6	0/0	1249.3	0	-10.288	89820	1.2693e+05	4.716	1.2027e-06	1	2.4054e-06	7.3759e-06	False
S1PR2_2	S1PR2	1001.8/1410.7/1087.5/1588.5	0/0	1249.1	0	-10.288	76194	1.2691e+05	4.7158	1.2037e-06	1	2.4075e-06	7.3815e-06	False
OR8D2_1	OR8D2	1122/1376.3/939.2/1528.1	0/0	1249.1	0	-10.288	68745	1.2691e+05	4.7158	1.2038e-06	1	2.4077e-06	7.3818e-06	False
ITGAV_2	ITGAV	1869.3/827.2/1451/1046.4	0/0	1248.7	0	-10.287	2.1488e+05	1.2687e+05	4.7154	1.2061e-06	1	2.4122e-06	7.3953e-06	False
TREML4_2	TREML4	1399.7/1097.3/935.55/2018.8	0/0	1248.5	0	-10.287	2.4565e+05	1.2685e+05	4.7152	1.2075e-06	1	2.4151e-06	7.4038e-06	False
ATXN3_2	ATXN3	1222.1/1785.8/1852.9/1419.7	3681.7/3345.9	1602.8	3513.8	1.132	91501	1.6427e+05	4.715	1	1.2083e-06	2.4167e-06	7.4079e-06	True
RENBP_1	RENBP	1357.1/1382.7/1402.4/2371.5	3544.4/2794.5	1392.5	3169.4	1.1859	3.1991e+05	1.4202e+05	4.715	1	1.2088e-06	2.4175e-06	7.4101e-06	True
TRAPPC6A_3	TRAPPC6A	1019.3/1050.8/1445.6/1959.8	0/0	1248.2	0	-10.287	2.1221e+05	1.2682e+05	4.7148	1.2095e-06	1	2.4189e-06	7.4141e-06	False
DPRX_1	DPRX	1636.1/1335.4/1851/1377.2	0/6714.8	1506.6	3357.4	1.1555	60488	1.5408e+05	4.7148	1	1.2096e-06	2.4193e-06	7.4146e-06	True
HVCN1_3	HVCN1	669.82/1300.1/733.12/1068.4	4637.7/0	900.76	2318.8	1.3632	89673	90477	4.7145	1	1.2134e-06	2.4268e-06	7.437e-06	True
ONE_NON-GENE_SITE_201	ONE_NON-GENE_SITE	2130.9/2289.2/3161.7/1953.6	3656.6/5276.1	2210	4466.4	1.0147	3.2796e+05	2.2907e+05	4.7143	1	1.2128e-06	2.4256e-06	7.4337e-06	True
WDR48_2	WDR48	1347.4/1179.9/1575.1/1132.2	0/1.0899	1263.6	0.54494	-9.6769	42762	1.2844e+05	4.7139	1.215e-06	1	2.43e-06	7.4461e-06	False
ABCC9_3	ABCC9	1364.8/1784.2/1940.4/2256.2	5553.6/2300.7	1862.3	3927.2	1.076	1.3828e+05	1.9188e+05	4.7138	1	1.2154e-06	2.4309e-06	7.4482e-06	True
SLC26A6_2	SLC26A6	1253.1/619.59/1241.3/1259.2	0/0	1247.2	0	-10.286	1.3137e+05	1.2671e+05	4.7138	1.2157e-06	1	2.4315e-06	7.4495e-06	False
LRRIQ3_2	LRRIQ3	3537/4160.8/1784.8/3439.9	1708.6/10983	3488.4	6345.7	0.863	1.1198e+06	3.674e+05	4.7138	1	1.2158e-06	2.4315e-06	7.4495e-06	True
TCF7L2_3	TCF7L2	1213.7/1038/844.37/1323.7	2449.1/2985.2	1125.8	2717.2	1.2703	44596	1.1397e+05	4.7136	1	1.2171e-06	2.4343e-06	7.4576e-06	True
RASSF8_1	RASSF8	841.63/642.84/703.94/1167.9	2929.1/1235.9	772.79	2082.5	1.429	60824	77208	4.7136	1	1.2202e-06	2.4404e-06	7.4747e-06	True
MARVELD3_3	MARVELD3	2535.2/1822.7/2138.6/861.17	6768.1/1456.1	1980.6	4112.1	1.0535	5.3689e+05	2.0451e+05	4.7133	1	1.219e-06	2.4379e-06	7.4684e-06	True
ATF7_3	ATF7	3138.5/3017/2342.2/2892.3	4321/6831.4	2954.6	5576.2	0.91607	1.3888e+05	3.0938e+05	4.7132	1	1.2195e-06	2.439e-06	7.4713e-06	True
TAFA3_3	TAFA3	923.66/1813.1/941.63/1551.5	0/0	1246.5	0	-10.285	2.0373e+05	1.2664e+05	4.7131	1.2198e-06	1	2.4397e-06	7.4729e-06	False
ZBED6CL_1	ZBED6CL	1294.4/1288.1/1243.1/1198.1	3762.9/2149.2	1265.6	2956.1	1.2232	2133.3	1.2865e+05	4.713	1	1.2207e-06	2.4413e-06	7.4771e-06	True
MRPL37_3	MRPL37	3154/2209.9/2000.6/1985.1	1061.2/7548.5	2105.2	4304.9	1.0316	3.7876e+05	2.1784e+05	4.7129	1	1.2211e-06	2.4423e-06	7.4797e-06	True
GIMAP1_3	GIMAP1	753.78/359.89/621.27/716.38	3767.9/0	668.82	1883.9	1.4927	35726	66484	4.7125	1	1.229e-06	2.458e-06	7.5237e-06	True
CCDC126_1	CCDC126	1556.7/1090.9/1378.1/1113.7	0/0	1245.9	0	-10.284	51852	1.2657e+05	4.7124	1.224e-06	1	2.448e-06	7.4968e-06	False
SLC22A31_2	SLC22A31	3254.1/3598.1/2612.1/3159.9	6800.2/5083.2	3207	5941.7	0.88944	1.7044e+05	3.3677e+05	4.7124	1	1.2241e-06	2.4481e-06	7.4969e-06	True
SPA17_3	SPA17	1779.5/1102.9/1388.4/819.99	0/0	1245.7	0	-10.284	1.6898e+05	1.2655e+05	4.7122	1.2253e-06	1	2.4506e-06	7.5042e-06	False
PSMB10_1	PSMB10	2392.5/1817.9/2809.7/2171.8	4855.1/4295.2	2282.1	4575.2	1.0031	1.7273e+05	2.3681e+05	4.7121	1	1.2259e-06	2.4519e-06	7.5075e-06	True
SULT1A1_1	SULT1A1	1833.8/897.73/1884.5/1524	2666.6/4603.7	1678.9	3635.1	1.114	2.3348e+05	1.7235e+05	4.7121	1	1.2261e-06	2.4523e-06	7.5085e-06	True
LOC107984125_3	LOC107984125	1508.9/1358.6/1128.3/1132.2	0/0	1245.4	0	-10.284	36254	1.2652e+05	4.7119	1.227e-06	1	2.454e-06	7.5133e-06	False
TERB1_2	TERB1	952.73/1186.3/1502.7/533.85	3319.9/1917.1	1069.5	2618.5	1.291	1.6729e+05	1.0807e+05	4.7119	1	1.228e-06	2.4561e-06	7.5185e-06	True
ZMYM6_3	ZMYM6	1133.6/1213.5/1417.6/1277	0/0	1245.3	0	-10.283	14730	1.2651e+05	4.7118	1.2279e-06	1	2.4559e-06	7.5185e-06	False
ASTL_1	ASTL	1430.1/1288.1/1202.4/977.13	0/0	1245.3	0	-10.283	36571	1.2651e+05	4.7117	1.228e-06	1	2.4561e-06	7.5185e-06	False
PARP12_2	PARP12	1497.2/1191.1/1910/2684.4	2948.2/4400.9	1703.6	3674.6	1.1085	4.3658e+05	1.7498e+05	4.7117	1	1.2284e-06	2.4568e-06	7.5202e-06	True
WBP4_2	WBP4	1959.1/1224/1666.8/3592.2	1644.4/6052.1	1813	3848.3	1.0854	1.1851e+06	1.8662e+05	4.7115	1	1.2296e-06	2.4592e-06	7.5269e-06	True
ACTL8_2	ACTL8	1100.6/1389.1/1682/771.96	0/0	1244.9	0	-10.283	1.5212e+05	1.2646e+05	4.7113	1.2305e-06	1	2.461e-06	7.5321e-06	False
VAV3_1	VAV3	806.75/1485.3/1004.2/2099.7	0/0	1244.8	0	-10.283	3.4618e+05	1.2645e+05	4.7112	1.2312e-06	1	2.4624e-06	7.5359e-06	False
TIMM8B_1	TIMM8B	1466.2/1405.9/1068.7/1083.5	0/0	1244.7	0	-10.283	44012	1.2645e+05	4.7112	1.2315e-06	1	2.4631e-06	7.5375e-06	False
HMBS_2	HMBS	1226.6/1272.1/1296.6/1249.5	0/1.0899	1260.8	0.54494	-9.6737	902.59	1.2814e+05	4.7109	1.2329e-06	1	2.4657e-06	7.5453e-06	False
CHST4_2	CHST4	385.61/941.82/804.85/875.58	0/4414	840.21	2207	1.3922	73162	84191	4.7106	1	1.2375e-06	2.475e-06	7.5722e-06	True
ANKRD46_3	ANKRD46	1997.8/1152.6/1210.3/389.07	5622.7/1.0899	1181.5	2811.9	1.2503	4.32e+05	1.1981e+05	4.7105	1	1.2359e-06	2.4718e-06	7.5636e-06	True
SPATA31A3_2	SPATA31A3	609.1/1199.9/559.26/139.3	3433.2/0	584.18	1716.6	1.5534	1.9276e+05	57796	4.7103	1	1.246e-06	2.4919e-06	7.6215e-06	True
DENR_1	DENR	758.31/823.19/462/218.89	0/3536.7	610.15	1768.3	1.5336	80789	60458	4.7103	1	1.2447e-06	2.4894e-06	7.6143e-06	True
MCF2L2_2	MCF2L2	1837.6/2054.4/2248/1244.1	5431.3/2682.2	1946	4056.8	1.0594	2.0247e+05	2.0081e+05	4.7103	1	1.2366e-06	2.4732e-06	7.5669e-06	True
TAS2R9_3	TAS2R9	2256.2/2109.7/2438.9/3758.9	9346.5/0	2347.5	4673.3	0.99298	6.8844e+05	2.4384e+05	4.7099	1	1.2394e-06	2.4789e-06	7.5835e-06	True
JADE2_1	JADE2	382.38/622/833.42/224.38	2477.2/621.23	502.19	1549.2	1.6233	71867	49422	4.7097	1	1.2556e-06	2.5112e-06	7.6747e-06	True
CD93_2	CD93	1073.5/882.5/1412.7/2359.8	0/0	1243.1	0	-10.281	4.7818e+05	1.2628e+05	4.7095	1.2416e-06	1	2.4831e-06	7.5962e-06	False
DNASE1_2	DNASE1	1587/1084.5/502.73/1401.2	0/0	1242.8	0	-10.281	2.3879e+05	1.2625e+05	4.7092	1.2434e-06	1	2.4868e-06	7.607e-06	False
MAP3K11_1	MAP3K11	1510.2/1919.7/1023.7/1038.9	5939.4/0	1274.5	2969.7	1.2197	1.9674e+05	1.2958e+05	4.7091	1	1.2442e-06	2.4884e-06	7.6115e-06	True
SLC30A8_3	SLC30A8	1165.2/1710.5/1971.4/883.81	3357/3126.9	1437.9	3241.9	1.1724	2.4677e+05	1.4681e+05	4.7084	1	1.2483e-06	2.4965e-06	7.6352e-06	True
TOGARAM2_1	TOGARAM2	1232.4/1259.2/1045.6/1140.4	2721.7/2917.6	1186.4	2819.7	1.2482	9788.9	1.2033e+05	4.7083	1	1.2492e-06	2.4984e-06	7.6404e-06	True
TUBB4A_2	TUBB4A	1336.4/888.11/1361.1/2064.1	2790.8/3397.2	1348.7	3094	1.1973	2.4138e+05	1.374e+05	4.7083	1	1.2493e-06	2.4985e-06	7.6404e-06	True
SLC44A4_1	SLC44A4	2017.8/2597.8/1627.3/1202.2	3956.3/3767.7	1822.6	3862	1.0829	3.5403e+05	1.8764e+05	4.708	1	1.2507e-06	2.5015e-06	7.6491e-06	True
TTLL5_1	TTLL5	1499.2/1026.8/1456.5/508.46	0/0	1241.6	0	-10.279	2.3207e+05	1.2613e+05	4.7079	1.2511e-06	1	2.5022e-06	7.651e-06	False
PLS3_3	PLS3	1397.8/1527.7/1679/1438.9	3184.7/3448.4	1483.3	3316.5	1.1603	16517	1.5162e+05	4.7079	1	1.2514e-06	2.5029e-06	7.6521e-06	True
FAM111B_3	FAM111B	1049.6/1106.9/1376.3/1446.5	0/0	1241.6	0	-10.279	38369	1.2612e+05	4.7079	1.2514e-06	1	2.5028e-06	7.6521e-06	False
ABRACL_2	ABRACL	882.32/2165.8/1483.9/999.09	0/0	1241.5	0	-10.279	3.6694e+05	1.2611e+05	4.7078	1.2522e-06	1	2.5044e-06	7.6564e-06	False
HNRNPA3_3	HNRNPA3	1592.2/1025.2/958.65/1403.9	74.155/5660.9	1214.6	2867.5	1.2387	93273	1.2328e+05	4.7077	1	1.2527e-06	2.5055e-06	7.6589e-06	True
DVL1_1	DVL1	1698.1/1507.7/1041.3/1821.8	0/7022.1	1602.9	3511.1	1.1307	1.2714e+05	1.6429e+05	4.7077	1	1.2525e-06	2.505e-06	7.6578e-06	True
DCP2_1	DCP2	1311.2/806.36/1028/853.62	0/4778	940.78	2389	1.3436	56828	94642	4.7076	1	1.2547e-06	2.5093e-06	7.6699e-06	True
ENTPD4_3	ENTPD4	907.51/1575/816.4/2151.9	0/0	1241.3	0	-10.279	4.1084e+05	1.2609e+05	4.7076	1.2535e-06	1	2.5071e-06	7.6634e-06	False
ZNF689_3	ZNF689	247.39/1272.9/1127/1701.1	5684.9/0	1199.9	2842.4	1.2435	3.8971e+05	1.2175e+05	4.7074	1	1.2551e-06	2.5103e-06	7.6724e-06	True
ATP5PD_1	ATP5PD	1044.4/919.37/951.36/1310.6	2863/2118.7	997.9	2490.9	1.3188	36097	1.0059e+05	4.7072	1	1.257e-06	2.514e-06	7.683e-06	True
HTR6_1	HTR6	999.23/1470/1352.6/1318.9	4830.1/1313.3	1335.7	3071.7	1.2008	43943	1.3603e+05	4.7069	1	1.258e-06	2.516e-06	7.6887e-06	True
NKD2_1	NKD2	1202.1/1464.4/603.03/2764.6	3856.1/2278.9	1333.2	3067.5	1.2015	8.7219e+05	1.3577e+05	4.7067	1	1.2591e-06	2.5181e-06	7.6947e-06	True
KIAA2012_2	KIAA2012	1319/1438.8/1336.8/1502.1	6176.9/139.51	1387.8	3158.2	1.1858	7667.1	1.4152e+05	4.7062	1	1.262e-06	2.524e-06	7.7122e-06	True
ITPRIPL2_3	ITPRIPL2	2415.7/3109.2/2013.3/2147.8	5717.9/3425.5	2281.7	4571.7	1.0023	2.642e+05	2.3677e+05	4.7062	1	1.2621e-06	2.5241e-06	7.7124e-06	True
PPARGC1A_2	PPARGC1A	1181.4/1298.5/1007.9/1953.6	0/0	1239.9	0	-10.277	1.8999e+05	1.2595e+05	4.7062	1.2622e-06	1	2.5244e-06	7.7127e-06	False
B3GNT7_3	B3GNT7	3035.2/2392.6/3091.8/3961.4	798.67/0	3063.5	399.33	-2.9364	4.1929e+05	3.2118e+05	4.706	1.2629e-06	1	2.5257e-06	7.7164e-06	False
TSPAN8_2	TSPAN8	518.02/1167.1/1312.4/1956.3	0/0	1239.7	0	-10.277	3.4831e+05	1.2593e+05	4.7059	1.2635e-06	1	2.5269e-06	7.7197e-06	False
DCAF6_3	DCAF6	1482.4/1674.4/906.37/682.76	3239.8/2425	1194.4	2832.4	1.2451	2.1937e+05	1.2116e+05	4.7058	1	1.2647e-06	2.5293e-06	7.7257e-06	True
KIFC3_2	KIFC3	1900.9/1266.4/1212.8/263.5	0/0	1239.6	0	-10.277	4.6386e+05	1.2591e+05	4.7058	1.2645e-06	1	2.5289e-06	7.7253e-06	False
TPST2_1	TPST2	1948.7/1541.4/1857.7/1394.3	1871.9/5459.2	1699.6	3665.6	1.1084	68429	1.7455e+05	4.7058	1	1.2646e-06	2.5293e-06	7.7257e-06	True
HEBP2_1	HEBP2	1961/2789.4/2964.7/2694	3795.9/6723.5	2741.7	5259.7	0.93967	2.2125e+05	2.8633e+05	4.7057	1	1.2647e-06	2.5294e-06	7.7257e-06	True
RBP7_1	RBP7	689.19/1457.2/1093/1386.1	0/0	1239.5	0	-10.277	1.3107e+05	1.2591e+05	4.7057	1.2648e-06	1	2.5296e-06	7.7257e-06	False
FOXD1_3	FOXD1	1452.7/1240/1271.1/572.28	0/1.0899	1255.6	0.54494	-9.6677	1.6873e+05	1.2759e+05	4.7054	1.2667e-06	1	2.5334e-06	7.7372e-06	False
SYNJ1_1	SYNJ1	1344.2/1379.5/873.55/710.89	0/5369.9	1108.8	2684.9	1.2751	1.1411e+05	1.1219e+05	4.7054	1	1.2674e-06	2.5349e-06	7.7411e-06	True
TMEM237_3	TMEM237	2162.5/1658.4/1671.7/798.04	1994.2/5226	1665.1	3610.1	1.116	3.331e+05	1.7088e+05	4.7052	1	1.2683e-06	2.5366e-06	7.7457e-06	True
CUL2_2	CUL2	1432/1046/671.12/2210.9	0/0	1239	0	-10.276	4.4719e+05	1.2585e+05	4.7052	1.2683e-06	1	2.5366e-06	7.7457e-06	False
BEX1_1	BEX1	1378.4/1520.5/1404.8/1965.9	4344.1/2219	1462.7	3281.5	1.1652	89016	1.4943e+05	4.7051	1	1.2687e-06	2.5374e-06	7.7476e-06	True
S1PR2_3	S1PR2	1067.7/1034/1712.4/1410.1	0/0	1238.9	0	-10.276	1.0828e+05	1.2584e+05	4.7051	1.269e-06	1	2.5379e-06	7.7489e-06	False
TIGIT_1	TIGIT	816.44/1693.7/615.19/2158.7	2072.3/3798.2	1255.1	2935.3	1.2251	5.3695e+05	1.2754e+05	4.7049	1	1.2701e-06	2.5402e-06	7.7554e-06	True
LRRC45_3	LRRC45	946.27/1316.1/1439.5/1161	0/0	1238.6	0	-10.276	45948	1.258e+05	4.7047	1.2711e-06	1	2.5422e-06	7.761e-06	False
YWHAE_3	YWHAE	1459.1/974.68/1807.9/1017.6	0/0	1238.4	0	-10.275	1.6378e+05	1.2578e+05	4.7045	1.2725e-06	1	2.545e-06	7.7692e-06	False
STMN1_2	STMN1	1477.9/1627.1/1432.2/2205.4	4520.4/2335.6	1552.5	3428	1.1423	1.5063e+05	1.5894e+05	4.7044	1	1.273e-06	2.5459e-06	7.7717e-06	True
LILRB3_3	LILRB3	921.08/1587.9/881.45/2514.9	0/1.0899	1254.5	0.54494	-9.6665	6.5002e+05	1.2748e+05	4.7043	1.2738e-06	1	2.5476e-06	7.7764e-06	False
ONE_NON-GENE_SITE_241	ONE_NON-GENE_SITE	2622.4/1532.6/1686.3/2804.4	5439.4/3313.2	2154.4	4376.3	1.0221	4.1581e+05	2.231e+05	4.7041	1	1.2747e-06	2.5493e-06	7.7813e-06	True
ARHGEF10_2	ARHGEF10	1962.9/1769/1512.4/2506	46.096/7811.2	1866	3928.6	1.0737	1.8446e+05	1.9227e+05	4.7041	1	1.275e-06	2.55e-06	7.7828e-06	True
TRIM48_2	TRIM48	483.15/416/378.11/118.71	0/2646.2	397.06	1323.1	1.734	28535	38756	4.704	1	1.3038e-06	2.6076e-06	7.9455e-06	True
CLN6_2	CLN6	1122/1445.2/1353.8/1108.9	0/0	1237.9	0	-10.275	28830	1.2573e+05	4.704	1.2758e-06	1	2.5516e-06	7.7873e-06	False
EPM2A_3	EPM2A	2246.5/3132.4/2358/2425.7	4743.9/4730.1	2391.8	4737	0.98555	1.9063e+05	2.486e+05	4.7034	1	1.279e-06	2.5581e-06	7.8067e-06	True
CLEC18B_2	CLEC18B	1955.2/1159/1369/3662.2	5391.3/1817.9	1662.1	3604.6	1.1164	1.4751e+06	1.7057e+05	4.7034	1	1.2791e-06	2.5583e-06	7.8069e-06	True
MED28_3	MED28	1070.3/773.49/854.7/1696.3	0/4853.2	962.49	2426.6	1.3332	1.9912e+05	96903	4.7034	1	1.2806e-06	2.5611e-06	7.8148e-06	True
H2BC8_2	H2BC8	1224/644.44/888.74/406.22	0/4136.1	766.59	2068.1	1.4306	1.2298e+05	76568	4.7034	1	1.2832e-06	2.5663e-06	7.8298e-06	True
PRRT3_3	PRRT3	2644.4/1735.3/1740.4/1339.4	1221.6/6229.8	1737.9	3725.7	1.0997	3.2684e+05	1.7862e+05	4.7033	1	1.2801e-06	2.5602e-06	7.8125e-06	True
TMEM139_2	TMEM139	456.66/582.72/927.04/722.56	0/3700.2	652.64	1850.1	1.5018	41160	64820	4.7033	1	1.2869e-06	2.5738e-06	7.8515e-06	True
ODR4_2	ODR4	917.2/1597.5/1059/1311.3	2787.8/2843.5	1185.1	2815.7	1.2477	91220	1.2019e+05	4.7032	1	1.2808e-06	2.5615e-06	7.8157e-06	True
ARHGEF11_1	ARHGEF11	1320.3/1043.6/549.54/959.98	0/4992.8	1001.8	2496.4	1.3164	1.0315e+05	1.01e+05	4.7028	1	1.2841e-06	2.5682e-06	7.8351e-06	True
KRTAP13-4_2	KRTAP13-4	1935.2/1994.2/2033.4/1473.9	5951.4/2213.6	1964.7	4082.5	1.0548	82442	2.0281e+05	4.7026	1	1.2842e-06	2.5683e-06	7.8352e-06	True
MRPL50_1	MRPL50	602.64/690.13/866.86/1185.7	2183.6/1996.7	778.49	2090.1	1.4237	70794	77798	4.7024	1	1.2888e-06	2.5776e-06	7.8623e-06	True
GLIS2_2	GLIS2	236.41/1304.1/1187.8/81.656	3929.2/0	712.12	1964.6	1.4628	4.0018e+05	70943	4.7024	1	1.2906e-06	2.5812e-06	7.8723e-06	True
USP4_2	USP4	703.4/751.05/709.41/487.19	3907.2/0	706.41	1953.6	1.4662	16689	70355	4.702	1	1.2934e-06	2.5867e-06	7.8872e-06	True
ACSS3_2	ACSS3	1854.4/1749.8/2273.5/2025.6	2371/5716.4	1940	4043.7	1.0592	54025	2.0017e+05	4.7019	1	1.2885e-06	2.577e-06	7.8608e-06	True
MYH3_1	MYH3	1752.4/1129.4/826.13/216.15	1418/3488.7	977.75	2453.3	1.3263	4.0868e+05	98493	4.7018	1	1.2908e-06	2.5817e-06	7.873e-06	True
EGFR_2	EGFR	1917.1/880.1/1099.7/1489	0/6000.9	1294.4	3000.4	1.2123	2.1173e+05	1.3167e+05	4.7017	1	1.2902e-06	2.5804e-06	7.8704e-06	True
SPATA21_1	SPATA21	1242.1/1672/1229.2/1136.3	0/0	1235.6	0	-10.272	66795	1.2549e+05	4.7016	1.2906e-06	1	2.5813e-06	7.8723e-06	False
GRIPAP1_2	GRIPAP1	1147.1/1654.4/1324/638.84	0/0	1235.6	0	-10.272	1.8238e+05	1.2549e+05	4.7015	1.291e-06	1	2.5821e-06	7.8739e-06	False
C4orf47_3	C4orf47	978.56/1778.6/1483.9/1145.9	0/6069.6	1314.9	3034.8	1.206	1.2842e+05	1.3384e+05	4.7012	1	1.2933e-06	2.5866e-06	7.8872e-06	True
CCAR2_1	CCAR2	1145.2/1134.2/859.56/1730.6	4138.6/1335.1	1139.7	2736.9	1.2631	1.4255e+05	1.1542e+05	4.7012	1	1.294e-06	2.588e-06	7.8907e-06	True
SLC27A1_3	SLC27A1	1213/787.12/1193.9/1678.4	0/5692.5	1203.5	2846.2	1.2412	1.3303e+05	1.2212e+05	4.701	1	1.2949e-06	2.5897e-06	7.8955e-06	True
FGF22_2	FGF22	900.41/1498.9/1605.5/970.96	0/0	1234.9	0	-10.271	1.2952e+05	1.2542e+05	4.7009	1.2954e-06	1	2.5908e-06	7.8983e-06	False
KLC1_2	KLC1	2464.2/2628.3/2820.6/1893.2	5561.6/4372.6	2546.2	4967.1	0.96377	1.7174e+05	2.6523e+05	4.7007	1	1.2962e-06	2.5924e-06	7.9029e-06	True
ONE_NON-GENE_SITE_187	ONE_NON-GENE_SITE	2011.4/1607.1/1815.8/1546	7348.3/16.348	1711.4	3682.3	1.105	46372	1.7581e+05	4.7005	1	1.2978e-06	2.5957e-06	7.9124e-06	True
SPDYC_2	SPDYC	990.19/1337/829.17/1151.4	1763.7/3470.2	1070.8	2616.9	1.2884	47411	1.0821e+05	4.7001	1	1.3007e-06	2.6013e-06	7.9289e-06	True
TRIM40_2	TRIM40	2172.9/1685.7/2446.8/3645.7	6368.3/2854.4	2309.8	4611.4	0.9971	7.3724e+05	2.3979e+05	4.7001	1	1.3003e-06	2.6006e-06	7.9269e-06	True
KHDC3L_3	KHDC3L	1790.5/1489.3/2962.9/2120.3	2366.9/5766.6	1955.4	4066.8	1.056	4.289e+05	2.0181e+05	4.6999	1	1.3015e-06	2.603e-06	7.9336e-06	True
GXYLT1_3	GXYLT1	1310.6/1157.4/1070.5/1327.8	0/0	1234	0	-10.27	15750	1.2532e+05	4.6999	1.3016e-06	1	2.6032e-06	7.9337e-06	False
HLCS_3	HLCS	1033.5/1554.2/1184.2/1969.4	3030.3/3219.5	1369.2	3124.9	1.1899	1.8046e+05	1.3956e+05	4.6998	1	1.3023e-06	2.6045e-06	7.9374e-06	True
RBM24_1	RBM24	1341.6/1126.2/1760.5/1100	0/0	1233.9	0	-10.27	1.0614e+05	1.2531e+05	4.6997	1.3025e-06	1	2.6049e-06	7.9381e-06	False
SLC38A10_3	SLC38A10	809.33/1357.8/1322.8/1144.6	0/0	1233.7	0	-10.27	70452	1.2529e+05	4.6995	1.3038e-06	1	2.6076e-06	7.9455e-06	False
OR2AK2_1	OR2AK2	1359.7/1779.4/1107.6/373.97	0/0	1233.6	0	-10.27	3.5622e+05	1.2528e+05	4.6995	1.3041e-06	1	2.6083e-06	7.9471e-06	False
HLA-DRB5_1	HLA-DRB5	1022.5/863.26/1355.6/1262.6	1976.1/3506.2	1142.5	2741.1	1.2618	50738	1.1572e+05	4.6993	1	1.3057e-06	2.6115e-06	7.9565e-06	True
TCL1A_1	TCL1A	1579.9/1134.2/1207.3/1621.5	5097.6/1232.7	1393.6	3165.2	1.1829	62881	1.4213e+05	4.699	1	1.3074e-06	2.6148e-06	7.9662e-06	True
CSF1R_3	CSF1R	1477.9/475.32/1156.8/1341.5	0/1.0899	1249.2	0.54494	-9.6603	2.2273e+05	1.2692e+05	4.6987	1.3092e-06	1	2.6184e-06	7.9768e-06	False
TPST2_2	TPST2	1472/698.15/993.3/2159.4	0/0	1232.7	0	-10.269	4.1973e+05	1.2518e+05	4.6985	1.3105e-06	1	2.6211e-06	7.9845e-06	False
NHEJ1_3	NHEJ1	1233.7/738.22/1231.6/1436.9	0/0	1232.6	0	-10.269	95389	1.2518e+05	4.6985	1.3107e-06	1	2.6214e-06	7.9851e-06	False
PPA1_1	PPA1	246.74/833.61/644.37/575.71	3530.4/0	610.04	1765.2	1.5313	61442	60446	4.6984	1	1.3195e-06	2.6389e-06	8.0356e-06	True
GAREM1_2	GAREM1	1206.6/1542.2/1023.1/1575.5	4052.5/2213.6	1374.4	3133	1.1882	73388	1.4011e+05	4.6984	1	1.3114e-06	2.6228e-06	7.989e-06	True
ADAMTS3_3	ADAMTS3	311.98/1077.3/653.49/862.54	2132.5/1968.3	758.01	2050.4	1.4344	1.0758e+05	75681	4.6978	1	1.3186e-06	2.6372e-06	8.0311e-06	True
GIMAP8_2	GIMAP8	1346.7/1656.8/1117.3/118.02	0/0	1232	0	-10.268	4.8258e+05	1.2512e+05	4.6978	1.3149e-06	1	2.6299e-06	8.0101e-06	False
GZMA_2	GZMA	475.39/792.73/683.88/813.82	1763.7/2262.6	738.31	2013.1	1.4459	26916	73645	4.6977	1	1.3201e-06	2.6402e-06	8.0391e-06	True
MRPS11_3	MRPS11	1105.8/872.88/432.21/65.874	0/3696.9	652.55	1848.4	1.5007	2.1558e+05	64811	4.6975	1	1.3235e-06	2.647e-06	8.0584e-06	True
CYTH3_3	CYTH3	783.5/1454/1526.4/1009.4	0/0	1231.7	0	-10.268	1.2886e+05	1.2508e+05	4.6974	1.3172e-06	1	2.6344e-06	8.0234e-06	False
LDHD_3	LDHD	1474.6/1892.4/1395.1/743.14	6465.5/0	1434.9	3232.8	1.1713	2.3034e+05	1.4649e+05	4.6973	1	1.3181e-06	2.6363e-06	8.0288e-06	True
KRT37_1	KRT37	1495.9/1626.3/753.18/966.84	0/0	1231.4	0	-10.267	1.7488e+05	1.2505e+05	4.6971	1.3193e-06	1	2.6385e-06	8.0347e-06	False
UBTFL1_2	UBTFL1	714.38/1272.9/1189.7/1386.8	0/0	1231.3	0	-10.267	98269	1.2503e+05	4.697	1.3202e-06	1	2.6404e-06	8.0392e-06	False
IL17RD_2	IL17RD	802.23/1284.1/1178.1/1821.8	0/0	1231.1	0	-10.267	1.795e+05	1.2502e+05	4.6968	1.3213e-06	1	2.6426e-06	8.0456e-06	False
RSRC2_3	RSRC2	1488.2/937.01/973.24/1745	0/0	1230.7	0	-10.266	1.611e+05	1.2498e+05	4.6964	1.3239e-06	1	2.6478e-06	8.0603e-06	False
STK33_2	STK33	1497.9/1349/1111.8/710.89	0/0	1230.4	0	-10.266	1.2319e+05	1.2495e+05	4.6961	1.3259e-06	1	2.6518e-06	8.0722e-06	False
MAIP1_2	MAIP1	1238.9/1221.6/995.73/1313.4	0/0	1230.2	0	-10.266	20682	1.2492e+05	4.6959	1.3273e-06	1	2.6547e-06	8.0805e-06	False
SIRT4_2	SIRT4	751.85/1479.7/980.53/1508.9	0/0	1230.1	0	-10.266	1.4368e+05	1.2491e+05	4.6958	1.3281e-06	1	2.6563e-06	8.085e-06	False
SYBU_3	SYBU	1921/2062.4/2472.9/2748.2	6697/2393.4	2267.6	4545.2	1.0028	1.4513e+05	2.3526e+05	4.6956	1	1.3288e-06	2.6576e-06	8.0887e-06	True
TNFSF14_2	TNFSF14	2331.1/1907.7/1916.1/2490.9	74.155/0	2123.6	37.077	-5.8021	89209	2.1981e+05	4.6956	1.3289e-06	1	2.6578e-06	8.0887e-06	False
FBXO17_3	FBXO17	1833.1/2153.8/2086.3/2327.5	8129/510.07	2120	4319.5	1.0264	42554	2.1942e+05	4.6955	1	1.3298e-06	2.6595e-06	8.0937e-06	True
ZYX_1	ZYX	645.27/1131.8/888.74/143.41	902.89/3230.4	767.01	2066.6	1.4288	1.8386e+05	76610	4.6955	1	1.3336e-06	2.6672e-06	8.1138e-06	True
BRSK2_1	BRSK2	2964.8/1853.2/1936.1/4488.4	5585.7/4056.5	2450.5	4821.1	0.97603	1.6796e+06	2.5491e+05	4.6954	1	1.3304e-06	2.6607e-06	8.0969e-06	True
FZD6_3	FZD6	1725.9/1517.3/764.73/942.14	0/0	1229.7	0	-10.265	2.0927e+05	1.2487e+05	4.6954	1.3306e-06	1	2.6613e-06	8.0981e-06	False
SND1_3	SND1	1174.9/1393.9/1284.5/1113.7	0/0	1229.7	0	-10.265	15473	1.2487e+05	4.6953	1.3308e-06	1	2.6617e-06	8.0989e-06	False
PGRMC2_3	PGRMC2	1408.7/1497.3/1647.4/3131.1	0/6913.1	1572.3	3456.6	1.1359	8.2256e+05	1.6104e+05	4.6953	1	1.3314e-06	2.6628e-06	8.1019e-06	True
DLC1_2	DLC1	82.677/1181.5/1404.8/1277.7	0/0	1229.6	0	-10.265	4.5024e+05	1.2486e+05	4.6952	1.3317e-06	1	2.6634e-06	8.1032e-06	False
IGFBP3_3	IGFBP3	1435.9/1200.7/1258.3/743.83	0/0	1229.5	0	-10.265	93381	1.2485e+05	4.6952	1.332e-06	1	2.6641e-06	8.1049e-06	False
TMEM71_2	TMEM71	1696.8/1693.7/2069.9/2320.7	833.74/7070.1	1883.4	3951.9	1.0688	98943	1.9412e+05	4.6949	1	1.3334e-06	2.6669e-06	8.113e-06	True
DNASE2B_3	DNASE2B	682.09/836.81/1404.2/334.86	4104.6/0	759.45	2052.3	1.433	2.0267e+05	75829	4.6949	1	1.3377e-06	2.6755e-06	8.1384e-06	True
OTOGL_2	OTOGL	520.61/1111.7/1583.6/1345.6	0/0	1228.7	0	-10.264	2.1822e+05	1.2476e+05	4.6943	1.3379e-06	1	2.6758e-06	8.139e-06	False
MYOG_1	MYOG	959.19/1007.5/1937.4/2650.7	2270.7/4315.9	1472.5	3293.3	1.1608	6.947e+05	1.5047e+05	4.6942	1	1.3383e-06	2.6767e-06	8.1411e-06	True
ANKRD49_2	ANKRD49	1544.4/953.84/1503.3/941.45	0/0	1228.6	0	-10.264	1.1105e+05	1.2475e+05	4.6942	1.3386e-06	1	2.6771e-06	8.1422e-06	False
OR14K1_3	OR14K1	395.3/556.27/642.55/1004.6	365.76/3120.3	599.41	1743	1.5384	69848	59356	4.6941	1	1.348e-06	2.6959e-06	8.1967e-06	True
SIGLEC11_2	SIGLEC11	822.25/1159/1297.2/1479.4	0/0	1228.1	0	-10.263	79146	1.2471e+05	4.6937	1.3416e-06	1	2.6832e-06	8.1603e-06	False
RPS15A_2	RPS15A	229.3/201.99/258.96/9.6066	1778.7/0	215.64	889.36	2.0391	14900	20604	4.6935	1	1.4383e-06	2.8767e-06	8.7068e-06	True
SNCG_2	SNCG	1591.5/864.07/686.31/2079.8	0/0	1227.8	0	-10.263	4.2793e+05	1.2467e+05	4.6933	1.344e-06	1	2.688e-06	8.1743e-06	False
GATC_1	GATC	1519.8/1072.5/1493.6/2468.2	6698/0	1506.7	3349	1.1518	3.7113e+05	1.5409e+05	4.6931	1	1.3453e-06	2.6907e-06	8.1822e-06	True
KARS1_2	KARS1	52.319/613.98/398.78/514.64	2900.1/0	456.71	1450	1.6646	64993	44797	4.6931	1	1.3664e-06	2.7328e-06	8.3013e-06	True
DLGAP3_3	DLGAP3	2958.9/2942.5/2676/6410.4	6898.4/4220	2950.7	5559.2	0.91359	4.0149e+06	3.0895e+05	4.6929	1	1.3465e-06	2.693e-06	8.1886e-06	True
GDF11_2	GDF11	1202.1/1252.8/748.93/1569.3	0/0	1227.4	0	-10.263	1.1571e+05	1.2463e+05	4.6929	1.3466e-06	1	2.6931e-06	8.1886e-06	False
OTUD1_2	OTUD1	1277/1177.5/1142.8/1627.6	0/0	1227.2	0	-10.262	57467	1.2461e+05	4.6927	1.348e-06	1	2.696e-06	8.1967e-06	False
SYT14_2	SYT14	1149.1/2120.1/958.65/1305.1	0/0	1227.1	0	-10.262	2.9389e+05	1.246e+05	4.6926	1.3488e-06	1	2.6977e-06	8.2012e-06	False
NPHP3_2	NPHP3	1659.4/1004.3/1573.2/966.84	326.68/5648.9	1288.8	2987.8	1.2124	1.3427e+05	1.3109e+05	4.6926	1	1.3491e-06	2.6982e-06	8.2025e-06	True
NAP1L1_2	NAP1L1	664/1156.6/1692.4/1296.9	0/0	1226.8	0	-10.262	1.8111e+05	1.2456e+05	4.6922	1.3512e-06	1	2.7025e-06	8.215e-06	False
CDKN2B_1	CDKN2B	3744.4/2787/2513/1754.6	5675.9/4557.9	2650	5116.9	0.949	6.7898e+05	2.7643e+05	4.692	1	1.3529e-06	2.7059e-06	8.2248e-06	True
SMPDL3B_3	SMPDL3B	661.42/1834.7/1552/900.96	0/0	1226.5	0	-10.261	3.0039e+05	1.2453e+05	4.6919	1.3533e-06	1	2.7067e-06	8.227e-06	False
GSR_3	GSR	1360.3/1372.2/1092.4/712.26	0/0	1226.3	0	-10.261	1.0715e+05	1.2452e+05	4.6918	1.3542e-06	1	2.7083e-06	8.2315e-06	False
TERT_3	TERT	1264.7/1187.9/1920.3/224.38	0/0	1226.3	0	-10.261	4.9616e+05	1.2451e+05	4.6917	1.3545e-06	1	2.709e-06	8.2331e-06	False
FOXP1_3	FOXP1	574.87/1102.9/1349.5/1671.6	0/0	1226.2	0	-10.261	2.1766e+05	1.2451e+05	4.6917	1.355e-06	1	2.71e-06	8.2356e-06	False
ATP6_2	ATP6	2395.7/1339.4/1352/1557	6525.6/0	1454.5	3262.8	1.1651	3.0673e+05	1.4856e+05	4.6917	1	1.3551e-06	2.7103e-06	8.2362e-06	True
SRSF5_2	SRSF5	1366.1/1524.5/2277.2/613.45	6495.6/0	1445.3	3247.8	1.1675	4.6551e+05	1.476e+05	4.6916	1	1.3554e-06	2.7108e-06	8.2372e-06	True
CCDC60_1	CCDC60	409.51/431.23/710.63/882.44	0/3371	570.93	1685.5	1.5601	54041	56440	4.6915	1	1.3669e-06	2.7337e-06	8.3031e-06	True
BEX2_3	BEX2	1158.1/1078.9/1417/3031.6	5970.5/0	1287.6	2985.2	1.2126	1.0395e+06	1.3096e+05	4.6912	1	1.358e-06	2.7161e-06	8.2525e-06	True
IL19_3	IL19	1172.3/1279.3/1461.4/196.94	0/0	1225.8	0	-10.261	3.7326e+05	1.2446e+05	4.6912	1.358e-06	1	2.7159e-06	8.2525e-06	False
ADAMTS8_3	ADAMTS8	1227.9/1223.2/1029.2/3410.4	0/0	1225.5	0	-10.26	1.604e+06	1.2443e+05	4.6909	1.3599e-06	1	2.7199e-06	8.2636e-06	False
SEC23B_2	SEC23B	950.14/1420.3/1129.5/1353.8	0/1.0899	1241.7	0.54494	-9.6517	47360	1.2613e+05	4.6908	1.3609e-06	1	2.7219e-06	8.2693e-06	False
CCL26_2	CCL26	3899.4/3932.4/3435.2/5678.2	63.132/1731.8	3915.9	897.48	-2.1242	1.1124e+06	4.141e+05	4.6907	1.3614e-06	1	2.7229e-06	8.2719e-06	False
RPS27L_1	RPS27L	1039.3/1407.5/1248.6/769.9	5313.1/167.84	1143.9	2740.5	1.2597	77096	1.1587e+05	4.6902	1	1.3654e-06	2.7307e-06	8.2953e-06	True
FOXP3_3	FOXP3	913.33/1531.8/885.7/633.35	2891/1727.5	899.51	2309.3	1.3592	1.5698e+05	90348	4.6901	1	1.3675e-06	2.735e-06	8.3066e-06	True
H4C6_2	H4C6	1757.5/2346.9/1247.4/2300.1	7953.6/398.9	2028.8	4176.3	1.0412	2.8633e+05	2.0966e+05	4.6899	1	1.3668e-06	2.7337e-06	8.3031e-06	True
MRPL16_1	MRPL16	1888.7/1280.1/1583/1038.2	3079.4/3368.8	1431.5	3224.1	1.1708	1.3652e+05	1.4614e+05	4.6893	1	1.3712e-06	2.7423e-06	8.3284e-06	True
DIRAS1_1	DIRAS1	1809.9/1759.4/2369.6/2139.5	8036.8/147.13	1974.7	4092	1.0508	85543	2.0387e+05	4.6891	1	1.3717e-06	2.7435e-06	8.3314e-06	True
UBE2D3_1	UBE2D3	667.23/1423.5/1204.2/1243.4	0/0	1223.8	0	-10.258	1.1681e+05	1.2425e+05	4.6891	1.3721e-06	1	2.7441e-06	8.333e-06	False
WWC3_2	WWC3	1701.3/2081.6/1689.3/3216.8	3775.9/4148.1	1891.5	3962	1.0663	6.2325e+05	1.9499e+05	4.6889	1	1.3732e-06	2.7465e-06	8.3397e-06	True
CALY_1	CALY	1013.4/907.35/1433.4/1911.7	0/0	1223.4	0	-10.258	2.2061e+05	1.2421e+05	4.6887	1.3747e-06	1	2.7495e-06	8.3484e-06	False
MYO9B_2	MYO9B	2010.7/2165/2660.1/1572.1	4792/3741.6	2087.9	4266.8	1.0308	2.0182e+05	2.1598e+05	4.6886	1	1.3757e-06	2.7514e-06	8.3539e-06	True
PLEKHS1_1	PLEKHS1	1412/779.9/774.46/1410.8	4458.3/853.38	1095.4	2655.8	1.277	1.3408e+05	1.1078e+05	4.6885	1	1.3769e-06	2.7537e-06	8.3596e-06	True
TLN2_3	TLN2	1546.3/2258/1342.8/1767.6	2223.6/4956.8	1657	3590.2	1.1151	1.6145e+05	1.7002e+05	4.6885	1	1.3763e-06	2.7525e-06	8.3568e-06	True
TAFA1_2	TAFA1	1901.6/1104.5/1813.4/1658.5	2057.3/5375.3	1735.9	3716.3	1.0977	1.4603e+05	1.7842e+05	4.6884	1	1.3766e-06	2.7531e-06	8.3581e-06	True
TTC7B_2	TTC7B	2306.6/1246.4/1802.4/3727.4	57.119/0	2054.5	28.56	-6.1197	1.1929e+06	2.1241e+05	4.6883	1.3773e-06	1	2.7545e-06	8.3615e-06	False
PDCD1LG2_2	PDCD1LG2	1112.3/1333.8/1015.2/3651.2	0/0	1223	0	-10.257	1.9879e+06	1.2417e+05	4.6883	1.3777e-06	1	2.7553e-06	8.3636e-06	False
ZNF131_1	ZNF131	593.6/543.45/372.03/588.75	3350/0	566.1	1675	1.5633	13148	55946	4.6882	1	1.3895e-06	2.7789e-06	8.4308e-06	True
ZAN_1	ZAN	2490.7/2233.9/2856.5/2645.9	4873.2/5113.7	2568.3	4993.5	0.95895	68978	2.6761e+05	4.688	1	1.3793e-06	2.7587e-06	8.3733e-06	True
TMEM185B_1	TMEM185B	2544.3/954.64/1234/1638.6	0/6463	1436.3	3231.5	1.1693	5.138e+05	1.4665e+05	4.6878	1	1.3808e-06	2.7615e-06	8.3815e-06	True
KCNQ3_2	KCNQ3	1211.7/1329/1338.6/964.78	1896/4014	1270.4	2955	1.2173	34967	1.2915e+05	4.6878	1	1.3811e-06	2.7621e-06	8.3829e-06	True
ARHGEF5_2	ARHGEF5	781.56/1469.2/1660.2/1235.8	173.36/6011.8	1352.5	3092.6	1.1926	1.4929e+05	1.378e+05	4.6874	1	1.3835e-06	2.7671e-06	8.3975e-06	True
MPDZ_2	MPDZ	1632.9/961.05/1483.3/657.37	0/0	1222.2	0	-10.256	2.0801e+05	1.2408e+05	4.6874	1.3838e-06	1	2.7676e-06	8.3988e-06	False
AKTIP_2	AKTIP	754.43/1107.7/754.4/551.69	3074.4/1007.1	754.41	2040.7	1.4345	55311	75309	4.6873	1	1.3881e-06	2.7761e-06	8.4232e-06	True
DBX1_1	DBX1	1678.7/1224.8/902.12/1219.4	0/0	1222.1	0	-10.256	1.0364e+05	1.2407e+05	4.6872	1.3845e-06	1	2.7691e-06	8.4027e-06	False
PEX16_1	PEX16	706.63/1298.5/703.33/848.81	0/4168.8	777.72	2084.4	1.4211	95618	77719	4.6871	1	1.389e-06	2.7781e-06	8.4286e-06	True
CDH9_2	CDH9	746.03/819.98/914.88/752.75	901.88/3299.1	786.36	2100.5	1.4163	6801.2	78612	4.6869	1	1.3902e-06	2.7804e-06	8.4336e-06	True
ACADVL_1	ACADVL	1984.3/1415.5/1895.4/1628.3	5100.7/2413	1761.9	3756.8	1.092	68359	1.8118e+05	4.6869	1	1.3871e-06	2.7743e-06	8.418e-06	True
CLNS1A_3	CLNS1A	744.74/1288.1/840.11/1020.4	131.27/4596	930.24	2363.7	1.3444	59569	93544	4.6867	1	1.3899e-06	2.7798e-06	8.4323e-06	True
GNA13_3	GNA13	246.09/257.3/75.379/4.8033	1477.1/0	160.74	738.54	2.193	16070	15201	4.6865	1	1.5373e-06	3.0746e-06	9.2685e-06	True
CCDC51_2	CCDC51	1201.4/1419.5/944.67/1241.3	0/0	1221.4	0	-10.255	38876	1.2399e+05	4.6865	1.3896e-06	1	2.7791e-06	8.431e-06	False
MCF2_3	MCF2	2115.4/1147.8/1752/2552.6	2319.8/5733.9	1933.7	4026.9	1.0579	3.5557e+05	1.9949e+05	4.6865	1	1.3897e-06	2.7793e-06	8.4311e-06	True
MIF_2	MIF	1502.4/1438.8/1048.6/1484.2	3347/3197.7	1461.5	3272.4	1.1623	57725	1.4931e+05	4.6864	1	1.3903e-06	2.7806e-06	8.4336e-06	True
IQCB1_1	IQCB1	649.15/2066.4/976.28/591.49	0/4298.5	812.71	2149.2	1.4019	5.5805e+05	81340	4.6863	1	1.3941e-06	2.7883e-06	8.4557e-06	True
SCGB1D1_3	SCGB1D1	1705.9/1441.2/1230.4/2125.8	3074.4/3835.3	1573.5	3454.9	1.1341	1.526e+05	1.6117e+05	4.6862	1	1.3913e-06	2.7827e-06	8.4397e-06	True
NCS1_1	NCS1	1785.3/1392.3/1049.8/935.27	0/0	1221.1	0	-10.255	1.529e+05	1.2396e+05	4.6862	1.3917e-06	1	2.7834e-06	8.4415e-06	False
AMOT_2	AMOT	1146.5/885.71/1328.3/1071.1	2427.1/2929.6	1108.8	2678.3	1.2716	33590	1.1219e+05	4.6859	1	1.3945e-06	2.789e-06	8.4574e-06	True
MEGF6_2	MEGF6	983.73/1457.2/841.33/2665.2	0/0	1220.5	0	-10.254	7.8098e+05	1.239e+05	4.6856	1.396e-06	1	2.7919e-06	8.466e-06	False
MRPL58_1	MRPL58	2061.8/2128.1/2326.4/2153.9	2274.8/6419.4	2141	4347.1	1.0214	13662	2.2167e+05	4.6856	1	1.396e-06	2.7921e-06	8.466e-06	True
FBN1_3	FBN1	1008.3/1385.1/1689.3/1996.8	0/6791.1	1537.2	3395.5	1.1428	1.791e+05	1.5732e+05	4.6852	1	1.3985e-06	2.797e-06	8.4804e-06	True
SNRK_2	SNRK	1219.5/1418.7/1103.3/1220	0/0	1219.8	0	-10.254	17716	1.2383e+05	4.6848	1.4011e-06	1	2.8021e-06	8.4956e-06	False
KCTD9_2	KCTD9	2283.3/2314.1/2806/4335.3	6711/3247.9	2560.1	4979.4	0.95953	1.1164e+06	2.6672e+05	4.6846	1	1.4023e-06	2.8046e-06	8.5027e-06	True
H1-1_1	H1-1	1282.8/1573.4/1490.6/747.26	6295.1/1.0899	1386.7	3148.1	1.1823	1.5511e+05	1.414e+05	4.6842	1	1.4053e-06	2.8106e-06	8.5203e-06	True
SEC14L1_3	SEC14L1	1687.1/628.41/1136.8/569.54	2314.8/2238.6	882.59	2276.7	1.3661	2.915e+05	88589	4.684	1	1.4088e-06	2.8177e-06	8.5404e-06	True
BPNT1_2	BPNT1	1117.4/1320.1/1099.1/1990.6	0/0	1218.8	0	-10.252	2.102e+05	1.2372e+05	4.6838	1.4082e-06	1	2.8163e-06	8.5373e-06	False
VAMP8_2	VAMP8	1721.4/1706.5/1184.8/502.98	6490.6/0	1445.6	3245.3	1.1661	3.6691e+05	1.4763e+05	4.6838	1	1.4084e-06	2.8169e-06	8.5384e-06	True
MXI1_3	MXI1	2250.4/1795.5/2037.1/3052.8	4228.8/4471.8	2143.7	4350.3	1.0207	3.2352e+05	2.2196e+05	4.6836	1	1.4091e-06	2.8181e-06	8.5414e-06	True
DOCK8_2	DOCK8	2238.1/538.64/1236.5/1200.8	0/0	1218.6	0	-10.252	5.0078e+05	1.2371e+05	4.6836	1.4092e-06	1	2.8185e-06	8.542e-06	False
ZNF546_1	ZNF546	1999.8/1528.5/1573.2/2547.8	7588.8/0	1786.5	3794.4	1.0863	2.457e+05	1.838e+05	4.6836	1	1.4096e-06	2.8191e-06	8.5435e-06	True
OR5K1_3	OR5K1	1235.6/432.03/776.28/1624.9	2745.7/2249.5	1006	2497.6	1.3111	2.7266e+05	1.0144e+05	4.6836	1	1.4108e-06	2.8216e-06	8.5496e-06	True
TMEM39B_3	TMEM39B	1474/1195.1/1110/1242	0/0	1218.6	0	-10.252	26041	1.237e+05	4.6835	1.4099e-06	1	2.8198e-06	8.5452e-06	False
CACHD1_2	CACHD1	1729.8/1295.3/1129.5/1251.6	5917.4/0	1273.5	2958.7	1.2156	76635	1.2947e+05	4.6835	1	1.4104e-06	2.8208e-06	8.5477e-06	True
MPPE1_2	MPPE1	1422.3/741.43/1553.2/1725.1	6224/404.35	1487.7	3314.2	1.155	2.0729e+05	1.5208e+05	4.6834	1	1.4109e-06	2.8217e-06	8.5497e-06	True
RBM4B_1	RBM4B	1057.4/1728.9/879.62/2567.7	2579.4/3737.2	1393.1	3158.3	1.1802	6.2294e+05	1.4209e+05	4.6828	1	1.4153e-06	2.8306e-06	8.576e-06	True
ACAD10_3	ACAD10	1078.7/1225.6/1663.2/1866.4	3042.4/3442.9	1444.4	3242.6	1.1662	1.3588e+05	1.475e+05	4.6823	1	1.4185e-06	2.8371e-06	8.5953e-06	True
QTRT1_3	QTRT1	572.28/961.85/856.52/465.24	3927.2/0	714.4	1963.6	1.4574	54571	71179	4.6823	1	1.424e-06	2.8479e-06	8.6247e-06	True
TGFBR2_3	TGFBR2	1013.4/1697.7/1421.3/690.99	0/0	1217.4	0	-10.251	1.9697e+05	1.2357e+05	4.6823	1.4187e-06	1	2.8374e-06	8.5959e-06	False
TMEM217_2	TMEM217	2131.5/1714.5/2204.2/2141.6	6186.9/2490.4	2136.6	4338.7	1.0216	60919	2.2119e+05	4.6822	1	1.4191e-06	2.8383e-06	8.5981e-06	True
LCP2_1	LCP2	1326.7/1225.6/1425.5/1107.5	5925.4/0	1276.1	2962.7	1.2145	18622	1.2975e+05	4.6821	1	1.4203e-06	2.8406e-06	8.6045e-06	True
COL23A1_1	COL23A1	1364.8/953.84/1069.3/1370.3	0/0	1217.1	0	-10.25	45480	1.2354e+05	4.6819	1.4209e-06	1	2.8418e-06	8.6077e-06	False
PRUNE1_1	PRUNE1	1463.6/1564.6/970.2/365.74	0/0	1216.9	0	-10.25	3.2238e+05	1.2353e+05	4.6818	1.4219e-06	1	2.8437e-06	8.6131e-06	False
PAM16_1	PAM16	1167.8/1957.4/1792.7/2031.1	3752.8/4113.2	1875	3933	1.0683	1.7936e+05	1.9323e+05	4.6817	1	1.4225e-06	2.845e-06	8.6167e-06	True
GJB6_3	GJB6	816.44/1292.9/1140.4/2527.9	0/0	1216.7	0	-10.25	6.304e+05	1.235e+05	4.6815	1.4239e-06	1	2.8477e-06	8.6244e-06	False
IQCF6_1	IQCF6	2678.6/2120.1/1616.4/1653.7	7661/241.95	1886.9	3951.5	1.066	2.6958e+05	1.945e+05	4.6814	1	1.425e-06	2.8499e-06	8.6302e-06	True
KCNE5_1	KCNE5	1487.5/944.22/773.24/1675.7	0/0	1215.9	0	-10.249	1.8498e+05	1.2342e+05	4.6807	1.4295e-06	1	2.8591e-06	8.6575e-06	False
PRAMEF8_2	PRAMEF8	4361.2/3017.8/1831/1635.9	0/229.97	2424.4	114.98	-4.3862	1.6925e+06	2.5211e+05	4.6807	1.4298e-06	1	2.8595e-06	8.6583e-06	False
CRP_3	CRP	1725.2/1147.8/1283.9/356.13	0/0	1215.8	0	-10.249	3.3595e+05	1.2342e+05	4.6807	1.4298e-06	1	2.8596e-06	8.6583e-06	False
KIF15_1	KIF15	1550.2/998.73/1432.8/743.14	0/0	1215.8	0	-10.249	1.4314e+05	1.2341e+05	4.6806	1.4304e-06	1	2.8608e-06	8.6613e-06	False
CLK4_2	CLK4	957.25/789.52/1553.8/1473.9	0/0	1215.6	0	-10.249	1.4313e+05	1.2339e+05	4.6804	1.4317e-06	1	2.8634e-06	8.6689e-06	False
ZNF428_2	ZNF428	1339.6/1365.8/909.41/1151.4	2392/3428.8	1245.5	2910.4	1.2238	48386	1.2653e+05	4.6803	1	1.4327e-06	2.8655e-06	8.6746e-06	True
HIRIP3_3	HIRIP3	589.08/1531.8/1173.2/844.7	3271.8/1731.8	1009	2501.8	1.3093	1.6786e+05	1.0175e+05	4.6801	1	1.4349e-06	2.8699e-06	8.6875e-06	True
ELMOD2_2	ELMOD2	1052.8/1313.7/788.44/782.94	0/4688.7	920.64	2344.3	1.3475	69479	92545	4.6799	1	1.4366e-06	2.8731e-06	8.6968e-06	True
TMEM108_3	TMEM108	1244/1243.2/1186.6/861.17	0/0	1214.9	0	-10.248	42527	1.2332e+05	4.6797	1.4368e-06	1	2.8736e-06	8.6979e-06	False
ANKRD63_1	ANKRD63	3120.4/3056.3/3218.2/4432.8	557.16/386.91	3169.3	472.04	-2.7446	5.3796e+05	3.3267e+05	4.6792	1.4399e-06	1	2.8798e-06	8.7158e-06	False
FZD3_3	FZD3	783.5/1050/1378.7/1649.6	0/0	1214.4	0	-10.247	1.4303e+05	1.2326e+05	4.6791	1.4408e-06	1	2.8816e-06	8.7208e-06	False
PARD6A_3	PARD6A	3602.9/3441/3002.4/3920.2	10797/1947.6	3522	6372.1	0.8552	1.4721e+05	3.7106e+05	4.6788	1	1.4425e-06	2.885e-06	8.7305e-06	True
ZC3H12B_2	ZC3H12B	2180.6/3766.5/2818.2/3165.4	3911.2/7310.9	2991.8	5611.1	0.90704	4.3946e+05	3.1341e+05	4.6787	1	1.4436e-06	2.8872e-06	8.7367e-06	True
FRMPD3_2	FRMPD3	1775.6/1809.1/2055.3/1183.7	18.038/0	1792.4	9.0188	-7.4838	1.4673e+05	1.8442e+05	4.6786	1.4445e-06	1	2.8889e-06	8.7415e-06	False
PDCD7_3	PDCD7	1155.5/1801.9/1116.1/1272.2	0/0	1213.9	0	-10.247	1.207e+05	1.2321e+05	4.6786	1.4445e-06	1	2.8891e-06	8.7416e-06	False
ZNF420_1	ZNF420	1506.9/1397.1/1193.3/1030	1531.2/4455.4	1295.2	2993.3	1.2079	45314	1.3176e+05	4.6782	1	1.4475e-06	2.895e-06	8.7586e-06	True
DPM1_2	DPM1	1955.2/2037.5/2234/2610.3	6681/1990.1	2135.8	4335.5	1.0211	92350	2.2111e+05	4.6781	1	1.4475e-06	2.895e-06	8.7586e-06	True
RNF114_2	RNF114	1518.5/704.56/949.53/1477.4	0/0	1213.4	0	-10.246	1.6379e+05	1.2316e+05	4.6781	1.4477e-06	1	2.8954e-06	8.7593e-06	False
ERCC5_2	ERCC5	685.96/718.19/627.35/800.78	0/3877.8	702.07	1938.9	1.4642	5282.1	69908	4.6778	1	1.4553e-06	2.9106e-06	8.8036e-06	True
LOC105373314_3	LOC105373314	1583.1/1458/968.38/769.22	0/0	1213.2	0	-10.246	1.5128e+05	1.2314e+05	4.6778	1.4496e-06	1	2.8992e-06	8.7703e-06	False
PPOX_1	PPOX	1239.5/1394.7/1186/501.6	0/0	1212.8	0	-10.245	1.8009e+05	1.2309e+05	4.6774	1.4529e-06	1	2.9057e-06	8.7897e-06	False
DCUN1D4_1	DCUN1D4	238.34/1661.6/763.52/1743.6	0/0	1212.6	0	-10.245	5.448e+05	1.2307e+05	4.6772	1.4544e-06	1	2.9087e-06	8.7983e-06	False
C17orf98_1	C17orf98	2102.5/1307.3/1117.3/903.02	0/0	1212.3	0	-10.245	3.0202e+05	1.2304e+05	4.6769	1.4562e-06	1	2.9124e-06	8.8085e-06	False
HOOK1_2	HOOK1	2382.1/1858.8/1908.2/821.37	3474.3/4414	1883.5	3944.1	1.0659	4.5932e+05	1.9414e+05	4.6768	1	1.4566e-06	2.9132e-06	8.8104e-06	True
GCAT_2	GCAT	1404.2/882.5/1265/1965.2	4827.1/1290.4	1334.6	3058.8	1.1959	2.0393e+05	1.3591e+05	4.6767	1	1.4582e-06	2.9163e-06	8.8195e-06	True
TNR_2	TNR	1298.3/523.41/1167.2/1256.4	0/0	1211.8	0	-10.244	1.6178e+05	1.2299e+05	4.6763	1.4602e-06	1	2.9204e-06	8.8315e-06	False
DTX3L_1	DTX3L	1136.8/1486.9/1286.3/841.95	0/0	1211.6	0	-10.244	74526	1.2296e+05	4.6761	1.4619e-06	1	2.9238e-06	8.8413e-06	False
MYH13_1	MYH13	1313.1/1433.2/1376.3/1107.5	1151.4/4999.3	1344.7	3075.3	1.1929	22027	1.3698e+05	4.6761	1	1.4623e-06	2.9247e-06	8.8433e-06	True
KLHL26_3	KLHL26	2193.5/2758.9/2786.6/4987.9	10283/295.36	2772.8	5289.4	0.93154	1.7476e+06	2.8969e+05	4.6758	1	1.4639e-06	2.9278e-06	8.8523e-06	True
LOC102724965_1	LOC102724965	512.86/1440.4/1014.6/1453.3	0/1.0899	1227.5	0.54494	-9.6351	2.1745e+05	1.2464e+05	4.6757	1.4645e-06	1	2.929e-06	8.8555e-06	False
MTCH1_3	MTCH1	1784/897.73/1000.6/1421.8	0/0	1211.2	0	-10.243	1.717e+05	1.2293e+05	4.6757	1.4647e-06	1	2.9295e-06	8.8565e-06	False
CBWD2_3	CBWD2	625.25/1258.4/1575.7/616.2	1998.2/2763.9	941.84	2381.1	1.3371	2.3608e+05	94751	4.6756	1	1.4673e-06	2.9346e-06	8.8705e-06	True
TRIP4_3	TRIP4	995.36/1426.8/808.5/2204	0/0	1211.1	0	-10.243	4.137e+05	1.2291e+05	4.6756	1.4658e-06	1	2.9315e-06	8.8622e-06	False
PABPC4_2	PABPC4	1149.7/1290.5/1272.3/889.99	0/0	1211	0	-10.243	38966	1.2291e+05	4.6755	1.466e-06	1	2.9319e-06	8.863e-06	False
CNTNAP3B_1	CNTNAP3B	1603.2/1131/1025.5/1290	0/0	1210.5	0	-10.243	67016	1.2285e+05	4.675	1.4699e-06	1	2.9398e-06	8.886e-06	False
GKN2_1	GKN2	1010.9/1179.9/1055.9/1737.4	2115.4/3265.3	1117.9	2690.4	1.2663	1.3432e+05	1.1314e+05	4.6749	1	1.4712e-06	2.9423e-06	8.893e-06	True
FANCB_1	FANCB	964.35/1428.4/1436.5/992.23	0/0	1210.3	0	-10.242	68913	1.2283e+05	4.6747	1.4716e-06	1	2.9431e-06	8.8951e-06	False
C1QL4_1	C1QL4	1144.6/864.87/976.89/522.87	4270.9/415.25	920.88	2343.1	1.3464	71572	92570	4.6744	1	1.4758e-06	2.9515e-06	8.9191e-06	True
PNPT1_1	PNPT1	369.46/628.41/652.88/255.95	1180.5/1888.8	498.94	1534.6	1.619	38756	49091	4.6744	1	1.4924e-06	2.9847e-06	9.0133e-06	True
MNX1_1	MNX1	893.95/1137.4/1569/1282.5	0/0	1209.9	0	-10.242	79761	1.2279e+05	4.6744	1.4743e-06	1	2.9485e-06	8.9108e-06	False
ZNF425_2	ZNF425	2496.5/1914.9/1907/1224.8	481/7490.8	1910.9	3985.9	1.0602	2.712e+05	1.9706e+05	4.6742	1	1.4757e-06	2.9514e-06	8.9191e-06	True
GAMT_3	GAMT	1634.8/2629.1/3093.6/2855.9	6373.3/4114.3	2742.5	5243.8	0.93488	4.5865e+05	2.8642e+05	4.6738	1	1.4785e-06	2.957e-06	8.935e-06	True
WWP2_1	WWP2	835.17/1324.2/1314.3/1104.1	0/0	1209.2	0	-10.241	58396	1.2271e+05	4.6736	1.4801e-06	1	2.9602e-06	8.9445e-06	False
QPCT_3	QPCT	737.64/1377.9/1040.1/3284.1	0/0	1209	0	-10.241	1.5284e+06	1.2269e+05	4.6734	1.4816e-06	1	2.9632e-06	8.9528e-06	False
NPIPB5_2	NPIPB5	1871.9/1438.8/978.71/815.19	0/0	1208.7	0	-10.24	2.3348e+05	1.2267e+05	4.6731	1.4834e-06	1	2.9668e-06	8.9635e-06	False
TRIM8_3	TRIM8	1159.4/803.95/1257.7/1349	0/0	1208.6	0	-10.24	62762	1.2265e+05	4.6729	1.4847e-06	1	2.9694e-06	8.9707e-06	False
CEP85L_1	CEP85L	1472.7/1400.3/1658.9/1862.3	5959.4/914.41	1565.8	3436.9	1.1337	44217	1.6035e+05	4.6726	1	1.4869e-06	2.9738e-06	8.9835e-06	True
STAT3_3	STAT3	574.87/1399.5/1162.9/1253.7	0/0	1208.3	0	-10.24	1.473e+05	1.2262e+05	4.6726	1.487e-06	1	2.9739e-06	8.9835e-06	False
TRIP12_2	TRIP12	1059.3/1731.3/1618.8/543.46	5040.5/1088.8	1339.1	3064.7	1.1939	3.1447e+05	1.3638e+05	4.6726	1	1.4872e-06	2.9743e-06	8.9843e-06	True
STARD3NL_2	STARD3NL	1250.5/2077.6/1383/832.35	1401.9/4652.7	1316.7	3027.3	1.2005	2.7411e+05	1.3403e+05	4.6725	1	1.4882e-06	2.9763e-06	8.9893e-06	True
EPPK1_1	EPPK1	1209.2/1207.1/1394.5/594.24	0/0	1208.1	0	-10.24	1.372e+05	1.2261e+05	4.6725	1.4881e-06	1	2.9761e-06	8.9892e-06	False
CYB5A_1	CYB5A	1488.8/3546/2520.9/2873.8	6491.6/3861.5	2697.3	5176.5	0.94018	7.4767e+05	2.8154e+05	4.6723	1	1.4889e-06	2.9778e-06	8.9935e-06	True
RASA4B_3	RASA4B	1944.9/1583.9/1178.1/2380.4	2751.7/4757.3	1764.4	3754.5	1.0891	2.6278e+05	1.8144e+05	4.6723	1	1.4896e-06	2.9792e-06	8.997e-06	True
EPB41L4B_1	EPB41L4B	1637.4/1799.5/1772/2558.1	18.038/0	1785.7	9.0188	-7.4785	2.0631e+05	1.8372e+05	4.6718	1.4928e-06	1	2.9857e-06	9.0157e-06	False
AKR1A1_2	AKR1A1	2704.5/2993.8/1924.6/1937.8	5884.3/3344.9	2321.1	4614.6	0.99106	3.0119e+05	2.41e+05	4.6718	1	1.4932e-06	2.9863e-06	9.0173e-06	True
SWSAP1_3	SWSAP1	841.63/1062/1249.2/1153.5	4194.8/1148.7	1107.8	2671.7	1.2694	31673	1.1208e+05	4.6717	1	1.4946e-06	2.9892e-06	9.0255e-06	True
BSPRY_3	BSPRY	2457.1/1580.6/854.09/4041	0/8304.9	2018.9	4152.5	1.0401	1.9432e+06	2.0859e+05	4.6715	1	1.4947e-06	2.9894e-06	9.0256e-06	True
SMIM10L2B_2	SMIM10L2B	965/1684.8/1860.2/956.55	3323.9/2757.4	1324.9	3040.7	1.1979	2.2709e+05	1.3489e+05	4.6715	1	1.495e-06	2.9899e-06	9.0268e-06	True
OR1M1_2	OR1M1	981.15/1750.6/1432.8/647.07	0/0	1207	0	-10.238	2.37e+05	1.2248e+05	4.6712	1.4971e-06	1	2.9941e-06	9.0389e-06	False
GPT_3	GPT	1252.4/324.63/1161.1/1514.4	0/0	1206.8	0	-10.238	2.9233e+05	1.2246e+05	4.671	1.4988e-06	1	2.9976e-06	9.0489e-06	False
GPR174_1	GPR174	1916.4/2091.2/1996.9/1337.4	1325.8/6785.6	1956.7	4055.7	1.0512	1.3496e+05	2.0195e+05	4.6708	1	1.5001e-06	3.0002e-06	9.0563e-06	True
RTL5_2	RTL5	1057.4/1287.3/1192.1/876.95	2151.5/3250	1124.7	2700.8	1.263	32298	1.1385e+05	4.6708	1	1.5008e-06	3.0017e-06	9.0603e-06	True
RSPO2_2	RSPO2	1282.1/113.02/1130.1/1447.2	0/0	1206.1	0	-10.237	4.2151e+05	1.2239e+05	4.6703	1.5038e-06	1	3.0076e-06	9.0778e-06	False
PTGS1_2	PTGS1	1766.6/975.48/556.83/2282.3	3187.7/3046.2	1371	3116.9	1.1843	6.0206e+05	1.3975e+05	4.6702	1	1.5044e-06	3.0087e-06	9.0807e-06	True
WDR1_1	WDR1	846.8/1171.1/1362.9/312.9	2538.3/2458.8	1008.9	2498.5	1.3074	2.2077e+05	1.0175e+05	4.67	1	1.5073e-06	3.0146e-06	9.0979e-06	True
CTNNBL1_2	CTNNBL1	895.89/844.03/1089.3/1430.7	0/4939.4	992.62	2469.7	1.3141	77570	1.0004e+05	4.6699	1	1.5084e-06	3.0167e-06	9.1035e-06	True
OR5L2_2	OR5L2	1499.8/391.96/1141.6/1269.4	0/0	1205.5	0	-10.237	2.5223e+05	1.2233e+05	4.6697	1.5083e-06	1	3.0166e-06	9.1034e-06	False
SH3BGR_1	SH3BGR	347.5/1260.8/1149.5/1506.9	0/0	1205.2	0	-10.236	2.7761e+05	1.2229e+05	4.6693	1.5111e-06	1	3.0222e-06	9.1193e-06	False
ZHX3_2	ZHX3	1202.7/1419.5/1207.3/485.82	0/0	1205	0	-10.236	1.8775e+05	1.2227e+05	4.6691	1.5126e-06	1	3.0252e-06	9.128e-06	False
ZDHHC22_1	ZDHHC22	1758.8/3514/3065.6/3435.7	8457.7/3500.7	3250.7	5979.2	0.87901	7.8781e+05	3.4152e+05	4.6689	1	1.5138e-06	3.0276e-06	9.1348e-06	True
KRT79_3	KRT79	1147.1/1502.1/1793.9/994.29	0/6078.3	1324.6	3039.1	1.1975	1.3078e+05	1.3486e+05	4.6687	1	1.5155e-06	3.031e-06	9.1447e-06	True
CDK17_3	CDK17	1370.6/1228.8/1164.1/1180.2	0/0	1204.5	0	-10.235	10136	1.2222e+05	4.6686	1.5164e-06	1	3.0327e-06	9.1494e-06	False
PCOTH_2	PCOTH	1356.4/1051.6/1486.3/982.62	0/0	1204	0	-10.235	58384	1.2217e+05	4.6681	1.5202e-06	1	3.0403e-06	9.1718e-06	False
CHTF18_3	CHTF18	1082.6/1575/1325.2/96.066	0/0	1203.9	0	-10.235	4.6482e+05	1.2216e+05	4.6679	1.5213e-06	1	3.0425e-06	9.1781e-06	False
MYT1_2	MYT1	1708.4/1244/1163.5/1158.3	0/0	1203.8	0	-10.235	86674	1.2215e+05	4.6678	1.5223e-06	1	3.0446e-06	9.1837e-06	False
ZC3H3_1	ZC3H3	1304.8/921.78/989.05/307.41	3800.9/1004.9	955.41	2402.9	1.3297	1.814e+05	96165	4.6678	1	1.5241e-06	3.0482e-06	9.1933e-06	True
XKR7_1	XKR7	527.07/1147.8/1259.6/2084	0/0	1203.7	0	-10.234	4.1297e+05	1.2214e+05	4.6677	1.5228e-06	1	3.0457e-06	9.1865e-06	False
FAM184B_2	FAM184B	1187.2/1149.4/1220/2055.1	0/0	1203.6	0	-10.234	2.4285e+05	1.2213e+05	4.6676	1.5234e-06	1	3.0467e-06	9.1892e-06	False
MAGEA2B_2	MAGEA2B	1497.9/2264.4/2286.3/2530.7	5324.1/3762.3	2275.3	4543.2	0.99732	2.2329e+05	2.3608e+05	4.6675	1	1.5242e-06	3.0484e-06	9.1933e-06	True
TAF13_2	TAF13	1073.5/1801.9/1071.7/580.51	3604.5/1614.1	1072.6	2609.3	1.2817	2.5799e+05	1.084e+05	4.6674	1	1.526e-06	3.0519e-06	9.203e-06	True
ANO9_3	ANO9	1599.9/1278.5/1544.7/2035.9	2061.3/4829.3	1572.3	3445.3	1.1313	1.0094e+05	1.6104e+05	4.6673	1	1.5257e-06	3.0514e-06	9.202e-06	True
GBF1_3	GBF1	335.88/372.72/286.93/1235.1	2431.1/9.8089	354.3	1220.4	1.7815	2.6037e+05	34445	4.6669	1	1.573e-06	3.1461e-06	9.4743e-06	True
FAM117A_2	FAM117A	1450.1/1110.9/943.45/1294.8	0/0	1202.9	0	-10.233	48440	1.2205e+05	4.6669	1.5291e-06	1	3.0583e-06	9.2217e-06	False
DDX25_3	DDX25	846.15/886.51/983.57/1078	4316/416.34	935.04	2366.2	1.3385	11017	94044	4.6668	1	1.5318e-06	3.0635e-06	9.2371e-06	True
CXCR3_1	CXCR3	709.22/582.72/398.17/990.85	64.134/3591.2	645.97	1827.6	1.499	62783	64134	4.6661	1	1.5432e-06	3.0863e-06	9.3019e-06	True
TRPM7_1	TRPM7	1640.6/1286.5/1150.1/791.86	0/1.0899	1218.3	0.54494	-9.6243	1.2317e+05	1.2367e+05	4.666	1.5357e-06	1	3.0714e-06	9.2603e-06	False
TCF25_1	TCF25	1423.6/665.28/1100.3/1336	0/1.0899	1218.1	0.54494	-9.6241	1.2522e+05	1.2366e+05	4.6658	1.537e-06	1	3.0739e-06	9.2675e-06	False
TMEM109_3	TMEM109	1523.7/1054/1041.9/1349.7	0/0	1201.9	0	-10.232	57627	1.2195e+05	4.6658	1.5372e-06	1	3.0743e-06	9.2682e-06	False
RBPJ_1	RBPJ	1159.4/1196.7/1206.7/1634.5	0/0	1201.7	0	-10.232	63053	1.2193e+05	4.6656	1.5387e-06	1	3.0774e-06	9.2764e-06	False
FOXO3_1	FOXO3	970.81/1203.1/1368.4/1199.5	0/0	1201.3	0	-10.232	27014	1.2189e+05	4.6652	1.5419e-06	1	3.0838e-06	9.2953e-06	False
IL17RE_3	IL17RE	368.82/1414.7/1410.9/991.54	0/0	1201.2	0	-10.232	2.7548e+05	1.2188e+05	4.6651	1.5423e-06	1	3.0847e-06	9.2975e-06	False
CHGB_1	CHGB	4211.4/2867.1/3476.6/3824.8	11167/1923.6	3650.7	6545.5	0.84216	3.2966e+05	3.851e+05	4.6648	1	1.5448e-06	3.0897e-06	9.3116e-06	True
PCDHGA6_3	PCDHGA6	1145.9/1868.4/1255.9/815.88	0/0	1200.9	0	-10.231	1.9996e+05	1.2184e+05	4.6647	1.5451e-06	1	3.0903e-06	9.3129e-06	False
TECPR2_2	TECPR2	1182.7/1395.5/1218.8/686.87	0/0	1200.8	0	-10.231	1.0088e+05	1.2183e+05	4.6646	1.5462e-06	1	3.0924e-06	9.3188e-06	False
PRAC1_1	PRAC1	1027.7/1264/1136.2/1400.5	0/0	1200.1	0	-10.23	26026	1.2176e+05	4.6639	1.5515e-06	1	3.1029e-06	9.3501e-06	False
FAM133A_2	FAM133A	1729.1/1387.5/1497.9/2401.7	3812/3208.6	1613.5	3510.3	1.1209	2.3301e+05	1.6541e+05	4.6638	1	1.5518e-06	3.1037e-06	9.3519e-06	True
AGAP4_1	AGAP4	2933.8/1680/1269.9/1351.1	871.82/5832	1515.6	3351.9	1.1446	7.0856e+05	1.5503e+05	4.6638	1	1.5521e-06	3.1043e-06	9.3533e-06	True
ADGRG5_2	ADGRG5	961.77/447.26/972.02/1256.4	2704.6/2139.4	966.9	2422	1.3239	1.1796e+05	97362	4.6635	1	1.5558e-06	3.1117e-06	9.375e-06	True
JAG1_1	JAG1	877.15/2007.1/1455.3/2017.4	2575.4/4820.6	1731.2	3698	1.0945	3.2117e+05	1.7791e+05	4.6629	1	1.5592e-06	3.1184e-06	9.3947e-06	True
ADGRD2_1	ADGRD2	1175.6/1030.8/1222.5/1799.2	0/0	1199	0	-10.229	1.2987e+05	1.2165e+05	4.6627	1.5601e-06	1	3.1203e-06	9.3999e-06	False
CCNE1_2	CCNE1	1311.9/1151.8/1245.6/1097.9	0/0	1198.7	0	-10.228	9120	1.2161e+05	4.6624	1.5627e-06	1	3.1255e-06	9.4152e-06	False
FUT2_2	FUT2	1194.9/1860.4/1202.4/639.53	0/0	1198.7	0	-10.228	2.5018e+05	1.2161e+05	4.6624	1.5629e-06	1	3.1258e-06	9.4156e-06	False
FAXC_2	FAXC	1373.2/1572.6/1563.5/1727.8	3261.8/3610.8	1568.1	3436.3	1.1314	21176	1.6059e+05	4.662	1	1.5661e-06	3.1322e-06	9.4346e-06	True
ASB1_2	ASB1	2887.2/1803.5/2831/1499.3	7572.8/1634.8	2317.2	4603.8	0.99013	5.0725e+05	2.4058e+05	4.6619	1	1.5668e-06	3.1337e-06	9.4384e-06	True
LSM14B_3	LSM14B	2459/1285.7/1413.4/973.7	0/2.1798	1349.5	1.0899	-9.3359	4.6012e+05	1.3748e+05	4.6618	1.5671e-06	1	3.1342e-06	9.4394e-06	False
TCTE1_3	TCTE1	2201.9/1718.5/1736.8/1880.2	2410/5229.3	1808.5	3819.6	1.0783	57731	1.8614e+05	4.6616	1	1.5687e-06	3.1373e-06	9.4485e-06	True
NUP62_3	NUP62	1104.5/489.74/411.55/85.087	2861/0	450.64	1430.5	1.6643	1.8808e+05	44182	4.6616	1	1.5943e-06	3.1887e-06	9.5957e-06	True
LOC101928548_1	LOC101928548	1308/1175.1/672.33/1274.3	1266.6/4469.6	1224.7	2868.1	1.2271	1.0564e+05	1.2434e+05	4.6607	1	1.5758e-06	3.1517e-06	9.4906e-06	True
NLRP14_3	NLRP14	1563.8/830.4/729.47/1889.1	0/0	1197.1	0	-10.227	3.2214e+05	1.2144e+05	4.6607	1.5759e-06	1	3.1518e-06	9.4907e-06	False
MAP3K12_3	MAP3K12	561.95/1061.2/741.63/951.74	0/4408.6	846.69	2204.3	1.3794	49729	84862	4.6603	1	1.5815e-06	3.163e-06	9.5229e-06	True
PDE4DIP_2	PDE4DIP	1032.8/586.73/1196.3/783.63	0/4632	908.22	2316	1.3496	72472	91253	4.6603	1	1.5812e-06	3.1624e-06	9.5215e-06	True
METTL14_2	METTL14	1103.2/1454.8/1217/1675	2043.3/4066.4	1335.9	3054.8	1.1927	65796	1.3605e+05	4.6602	1	1.5799e-06	3.1597e-06	9.514e-06	True
SACS_3	SACS	1182.7/868.07/936.77/584.63	227.48/4383.5	902.42	2305.5	1.3522	60630	90650	4.6601	1	1.5824e-06	3.1648e-06	9.5267e-06	True
SLC26A1_1	SLC26A1	1562.5/1870/3132.5/2911.5	2627.5/6799.8	2390.8	4713.6	0.97908	5.9285e+05	2.4849e+05	4.6599	1	1.5818e-06	3.1637e-06	9.5241e-06	True
ZNF384_3	ZNF384	923.01/1280.9/1111.8/3106.4	0/0	1196.4	0	-10.226	1.2457e+06	1.2137e+05	4.6599	1.5819e-06	1	3.1637e-06	9.5241e-06	False
LOC101930307_1	LOC101930307	1107.1/1299.3/1105.8/723.24	5172.8/158.03	1106.4	2665.4	1.2677	61345	1.1194e+05	4.6596	1	1.5846e-06	3.1692e-06	9.5391e-06	True
RIPK4_2	RIPK4	895.24/986.7/1405.5/1562.4	0/0	1196.1	0	-10.225	1.0414e+05	1.2134e+05	4.6596	1.5841e-06	1	3.1683e-06	9.5368e-06	False
CHMP4A_2	CHMP4A	1200.1/1191.9/1031/1687.3	0/0	1196	0	-10.225	89556	1.2133e+05	4.6595	1.5847e-06	1	3.1695e-06	9.5395e-06	False
WDR89_3	WDR89	1019.9/591.54/1162.3/1761.4	0/5277.2	1091.1	2638.6	1.2732	2.3635e+05	1.1033e+05	4.6588	1	1.5907e-06	3.1815e-06	9.575e-06	True
CNGB1_2	CNGB1	1846/1999.9/2384.2/2528.6	4805/4019.5	2192	4412.3	1.0089	1.0228e+05	2.2714e+05	4.6586	1	1.5918e-06	3.1835e-06	9.5807e-06	True
CLMP_3	CLMP	254.49/438.45/508.2/177.04	2402/0	346.47	1201	1.7905	23928	33657	4.6579	1	1.6455e-06	3.291e-06	9.8828e-06	True
MTPN_1	MTPN	1585.7/803.15/592.7/1983.8	0/0	1194.4	0	-10.223	4.3045e+05	1.2117e+05	4.6578	1.5977e-06	1	3.1954e-06	9.6155e-06	False
MIB2_2	MIB2	1393.2/1027.6/959.87/1574.1	0/1.0899	1210.4	0.54494	-9.6149	87302	1.2284e+05	4.6576	1.5998e-06	1	3.1997e-06	9.6274e-06	False
ZSWIM4_3	ZSWIM4	1165.9/1248/1222.5/876.95	0/0	1194.2	0	-10.223	35045	1.2114e+05	4.6576	1.5999e-06	1	3.1997e-06	9.6274e-06	False
PATE2_1	PATE2	3123/2484/3015.2/2243.8	0/526.41	2749.6	263.21	-3.38	1.7877e+05	2.8718e+05	4.6575	1.6007e-06	1	3.2014e-06	9.6321e-06	False
LOC107985532_3	LOC107985532	1052.2/887.31/973.24/492.68	0/4709.4	930.28	2354.7	1.3389	70015	93548	4.6572	1	1.6049e-06	3.2099e-06	9.6571e-06	True
KCNT1_1	KCNT1	1880.3/1995.8/2760.5/2621.9	3974.3/5203.1	2308.9	4588.7	0.99058	1.9454e+05	2.3969e+05	4.6567	1	1.6065e-06	3.213e-06	9.6661e-06	True
ALDH6A1_3	ALDH6A1	2369.2/1696.9/962.3/630.61	5834.2/251.76	1329.6	3043	1.1939	6.1307e+05	1.3538e+05	4.6566	1	1.6073e-06	3.2146e-06	9.6696e-06	True
LARP7_2	LARP7	1356.4/1040.4/1932.5/2410.6	2097.4/5016.7	1644.5	3557.1	1.1126	3.7258e+05	1.687e+05	4.6566	1	1.6072e-06	3.2145e-06	9.6696e-06	True
CLEC12B_3	CLEC12B	973.4/1355.4/1031/1765.6	0/0	1193.2	0	-10.222	1.4284e+05	1.2104e+05	4.6565	1.608e-06	1	3.216e-06	9.6734e-06	False
SLC25A46_1	SLC25A46	2159.3/1098.1/951.96/1288	0/0	1193	0	-10.222	3.366e+05	1.2102e+05	4.6564	1.6093e-06	1	3.2186e-06	9.6807e-06	False
MED17_2	MED17	2224.5/1879.6/1793.3/2438.7	6193.9/2199.4	2052.1	4196.7	1.0318	91979	2.1215e+05	4.6561	1	1.6113e-06	3.2226e-06	9.6925e-06	True
DNAH10_3	DNAH10	2014/1268.8/1116.7/1111.6	0/0	1192.8	0	-10.221	2.3084e+05	1.2099e+05	4.6561	1.6115e-06	1	3.2231e-06	9.6933e-06	False
MOSPD1_3	MOSPD1	1400.3/2144.9/1908.2/690.3	4856.1/2288.8	1654.3	3572.4	1.1103	4.3298e+05	1.6974e+05	4.6559	1	1.613e-06	3.226e-06	9.7016e-06	True
LHFPL2_3	LHFPL2	917.85/1466.8/1717.9/905.08	0/0	1192.3	0	-10.221	1.6981e+05	1.2095e+05	4.6556	1.6152e-06	1	3.2304e-06	9.7144e-06	False
AOC2_1	AOC2	1342.9/663.68/1633.4/1012.8	1670.5/3902.9	1177.8	2786.7	1.2417	1.7546e+05	1.1942e+05	4.6555	1	1.6164e-06	3.2328e-06	9.721e-06	True
IQCM_3	IQCM	2149.6/1975/2605.4/2107.3	4570.5/4056.5	2128.4	4313.5	1.0187	83987	2.2033e+05	4.6552	1	1.6183e-06	3.2365e-06	9.7318e-06	True
PPARGC1B_2	PPARGC1B	2858.2/2540.1/2003/3529.1	4126.6/6213.4	2699.1	5170	0.93742	4.0798e+05	2.8173e+05	4.6551	1	1.6188e-06	3.2376e-06	9.7344e-06	True
GSTO2_1	GSTO2	1394.5/1821.9/1894.8/2105.9	0/7790.5	1858.4	3895.2	1.0673	93024	1.9146e+05	4.6551	1	1.619e-06	3.2379e-06	9.7349e-06	True
MOSPD3_1	MOSPD3	2183.2/1187.9/2139.8/1198.1	6593.8/597.26	1668.9	3595.5	1.1068	3.1309e+05	1.7129e+05	4.6549	1	1.6204e-06	3.2409e-06	9.7434e-06	True
C3orf18_1	C3orf18	1661.9/1033.2/1350.1/362.99	0/0	1191.7	0	-10.22	3.1936e+05	1.2088e+05	4.6549	1.6209e-06	1	3.2417e-06	9.7454e-06	False
SPTY2D1_3	SPTY2D1	2600.5/1963/1687.5/1922.7	2391/5663	1942.8	4027	1.0512	1.6615e+05	2.0047e+05	4.6549	1	1.6209e-06	3.2419e-06	9.7454e-06	True
CCDC138_2	CCDC138	1090.3/1292.9/1333.1/502.29	0/0	1191.6	0	-10.22	1.719e+05	1.2087e+05	4.6548	1.6214e-06	1	3.2428e-06	9.7477e-06	False
RAB6B_2	RAB6B	1862.8/1702.5/1759.9/1212.5	4074.5/3314.3	1731.2	3694.4	1.0932	96001	1.7791e+05	4.6545	1	1.6237e-06	3.2473e-06	9.7607e-06	True
SORBS3_3	SORBS3	1696.2/1414.7/967.77/906.45	0/0	1191.2	0	-10.219	1.4532e+05	1.2083e+05	4.6544	1.6244e-06	1	3.2487e-06	9.7645e-06	False
AKIRIN1_2	AKIRIN1	1056.7/1325.8/559.87/1682.5	0/0	1191.2	0	-10.219	2.2539e+05	1.2083e+05	4.6544	1.6245e-06	1	3.2489e-06	9.7645e-06	False
CPA1_1	CPA1	1253.1/1129.4/1049.8/2414.7	0/0	1191.2	0	-10.219	5.0817e+05	1.2083e+05	4.6544	1.6245e-06	1	3.2491e-06	9.7645e-06	False
BOK_3	BOK	1395.8/1312.9/1140.4/636.1	4835.1/903.51	1226.7	2869.3	1.2253	1.3076e+05	1.2455e+05	4.6544	1	1.625e-06	3.25e-06	9.7669e-06	True
ADIPOQ_3	ADIPOQ	1338.3/1232.8/799.99/1149.4	0/0	1191.1	0	-10.219	59370	1.2081e+05	4.6542	1.6259e-06	1	3.2517e-06	9.7715e-06	False
CXXC4_2	CXXC4	1961.6/1072.5/1074.8/1307.2	0/0	1191	0	-10.219	2.1166e+05	1.208e+05	4.6541	1.6267e-06	1	3.2534e-06	9.776e-06	False
C11orf45_2	C11orf45	833.88/929.79/734.95/1586.5	2375/2158	881.84	2266.5	1.3609	1.7423e+05	88511	4.6541	1	1.6295e-06	3.259e-06	9.791e-06	True
AK4_1	AK4	797.06/1371.4/1175.1/1504.1	5321.1/574.37	1273.3	2947.7	1.2104	99781	1.2945e+05	4.654	1	1.6279e-06	3.2558e-06	9.7823e-06	True
VAT1_1	VAT1	1134.2/1197.5/1184.2/1640	0/0	1190.8	0	-10.219	68341	1.2079e+05	4.654	1.6278e-06	1	3.2556e-06	9.782e-06	False
ANGPTL4_2	ANGPTL4	928.83/1157.4/605.46/444.65	1619.4/2491.5	767.15	2055.4	1.4207	1.0287e+05	76625	4.654	1	1.6324e-06	3.2647e-06	9.8065e-06	True
HBB_3	HBB	2818.8/2721.2/1909.4/3100.9	339.71/210.35	2770	275.03	-3.3275	2.8496e+05	2.8939e+05	4.6539	1.6288e-06	1	3.2576e-06	9.7871e-06	False
PGK2_1	PGK2	1229.2/1404.3/1046.8/1302.4	0/5870.1	1265.8	2935.1	1.2127	23275	1.2867e+05	4.6537	1	1.6306e-06	3.2612e-06	9.7969e-06	True
CARHSP1_3	CARHSP1	1222.7/833.61/1158/1320.9	0/0	1190.4	0	-10.218	48806	1.2074e+05	4.6535	1.6317e-06	1	3.2634e-06	9.8031e-06	False
ATG4C_2	ATG4C	1050.3/1155.8/939.81/1141.8	4750.9/539.49	1096	2645.2	1.2703	10725	1.1085e+05	4.653	1	1.6368e-06	3.2737e-06	9.8327e-06	True
AKT3_3	AKT3	1181.4/766.28/1198.2/1606.4	0/0	1189.8	0	-10.218	1.1768e+05	1.2068e+05	4.6529	1.6369e-06	1	3.2738e-06	9.8327e-06	False
STAT5B_1	STAT5B	1324.1/646.05/1084.5/580.51	2772.8/1699.1	865.27	2236	1.3687	1.2925e+05	86790	4.6527	1	1.6408e-06	3.2815e-06	9.8555e-06	True
BDH2_3	BDH2	1585.1/1494.1/1556.8/2293.9	5363.2/1510.6	1570.9	3436.9	1.129	1.7633e+05	1.609e+05	4.6518	1	1.6451e-06	3.2901e-06	9.8808e-06	True
MTHFD2L_3	MTHFD2L	974.69/673.3/659.57/775.39	2016.2/1932.4	724.35	1974.3	1.4453	24026	72205	4.6517	1	1.6522e-06	3.3045e-06	9.9198e-06	True
GRK3_3	GRK3	1091.6/691.73/991.48/428.18	1190.5/3194.4	841.61	2192.5	1.3803	92780	84335	4.6516	1	1.6496e-06	3.2991e-06	9.9053e-06	True
EHBP1_2	EHBP1	1160.7/1135/1043.8/673.84	2648.5/2617.9	1089.4	2633.2	1.2726	60640	1.1015e+05	4.6516	1	1.6475e-06	3.295e-06	9.894e-06	True
TSPAN33_2	TSPAN33	1199.5/1308.9/1662.6/3120.8	0/6597.1	1485.8	3298.5	1.1501	9.3927e+05	1.5187e+05	4.6516	1	1.6471e-06	3.2942e-06	9.8922e-06	True
ZNF287_3	ZNF287	1825.4/928.99/1371.4/680.7	4547.5/928.58	1150.2	2738	1.2505	2.5805e+05	1.1653e+05	4.6515	1	1.648e-06	3.2961e-06	9.8967e-06	True
ZNF266_1	ZNF266	1388.7/1374.7/857.13/330.74	958/4399.9	1115.9	2678.9	1.2627	2.7494e+05	1.1293e+05	4.6512	1	1.6508e-06	3.3015e-06	9.912e-06	True
CCL1_3	CCL1	1534.7/2121.7/1792.1/2446.3	3002.3/5091.9	1956.9	4047.1	1.048	1.5735e+05	2.0197e+05	4.651	1	1.6516e-06	3.3032e-06	9.9164e-06	True
ACO1_1	ACO1	699.53/479.32/1035.2/1243.4	4476.3/2.1798	867.39	2239.3	1.3673	1.161e+05	87010	4.6508	1	1.6558e-06	3.3115e-06	9.9389e-06	True
HECW1_3	HECW1	769.93/951.43/1424.3/1675.7	0/0	1187.9	0	-10.215	1.7481e+05	1.2048e+05	4.6508	1.6532e-06	1	3.3063e-06	9.9248e-06	False
MMP23B_2	MMP23B	486.38/1320.1/1060.8/1595.4	2498.2/3114.9	1190.5	2806.6	1.2366	2.3111e+05	1.2075e+05	4.6508	1	1.6541e-06	3.3083e-06	9.9303e-06	True
PLBD1_2	PLBD1	1277/2033.5/2059.5/1863.7	3436.2/4632	1948.6	4034.1	1.0494	1.5927e+05	2.0109e+05	4.6507	1	1.6543e-06	3.3086e-06	9.9306e-06	True
MAGEC3_1	MAGEC3	1353.8/1162.2/1150.1/1244.7	0/1.0899	1203.5	0.54494	-9.6067	9618.2	1.2212e+05	4.6502	1.6583e-06	1	3.3165e-06	9.9535e-06	False
REV3L_2	REV3L	1328.6/1482.9/1776.3/450.14	2609.4/3724.1	1405.8	3166.8	1.1711	3.5412e+05	1.4342e+05	4.6501	1	1.6588e-06	3.3176e-06	9.9561e-06	True
TEX37_3	TEX37	2825.2/3078.7/3169/3044.6	6746.1/4646.2	3061.7	5696.1	0.89544	22665	3.2099e+05	4.6499	1	1.6602e-06	3.3204e-06	9.9641e-06	True
FOXR2_1	FOXR2	1338.3/1329.8/1043.8/1030.7	0/0	1186.8	0	-10.214	29415	1.2036e+05	4.6496	1.6627e-06	1	3.3254e-06	9.9785e-06	False
AGAP3_2	AGAP3	1094.8/525.01/979.93/512.58	4053.5/0	752.47	2026.7	1.4282	92743	75108	4.6496	1	1.6679e-06	3.3359e-06	1.001e-05	True
PLD3_1	PLD3	706.63/1485.3/955.61/721.87	4188.7/184.19	838.74	2186.5	1.3812	1.5425e+05	84038	4.6491	1	1.6705e-06	3.3409e-06	1.0022e-05	True
REV1_3	REV1	1005.7/1181.5/1031/1107.5	3491.3/1703.5	1069.2	2597.4	1.2797	6520.8	1.0805e+05	4.649	1	1.6691e-06	3.3381e-06	1.0015e-05	True
LRRN4CL_2	LRRN4CL	403.05/435.24/280.85/231.93	0/2378.1	341.95	1189.1	1.795	9424.6	33203	4.6489	1	1.7204e-06	3.4409e-06	1.0301e-05	True
ACAP3_3	ACAP3	1189.1/1183.1/1049.8/2350.2	0/0	1186.1	0	-10.213	4.5789e+05	1.2029e+05	4.6489	1.6683e-06	1	3.3367e-06	1.0011e-05	False
ZNF140_3	ZNF140	1116.1/1256/894.21/1368.9	0/0	1186.1	0	-10.213	42803	1.2029e+05	4.6489	1.6685e-06	1	3.3371e-06	1.0012e-05	False
GALC_1	GALC	2224.5/1904.5/1610.3/1856.1	2862/4991.7	1880.3	3926.8	1.062	64186	1.938e+05	4.6488	1	1.6692e-06	3.3385e-06	1.0015e-05	True
TRAM2_1	TRAM2	1249.8/1328.2/1110/1121.9	0/0	1185.9	0	-10.213	11394	1.2027e+05	4.6487	1.6703e-06	1	3.3406e-06	1.0021e-05	False
CCDC180_1	CCDC180	1269.9/819.98/1139.8/1231.7	0/0	1185.8	0	-10.213	48363	1.2026e+05	4.6485	1.6714e-06	1	3.3428e-06	1.0027e-05	False
PRAMEF14_3	PRAMEF14	1304.8/604.37/1013.4/369.17	2051.3/2211.4	808.86	2131.3	1.3967	1.7429e+05	80942	4.6483	1	1.6768e-06	3.3536e-06	1.0056e-05	True
KIF24_3	KIF24	1126.5/1442/1165.9/1204.9	0/0	1185.4	0	-10.212	23350	1.2022e+05	4.6482	1.6741e-06	1	3.3482e-06	1.0042e-05	False
FGF10_3	FGF10	1038/1009.9/807.28/1008.7	3863.1/1121.5	1009.3	2492.3	1.3032	13880	1.0179e+05	4.6482	1	1.6757e-06	3.3513e-06	1.0051e-05	True
LIPT2_1	LIPT2	1627.7/1276.9/930.08/1093.8	0/0	1185.3	0	-10.212	92538	1.2021e+05	4.6481	1.6751e-06	1	3.3503e-06	1.0048e-05	False
MCCC1_2	MCCC1	2926.6/4290.7/3023.7/2825	4232.8/6906.6	2975.2	5569.7	0.90441	5.8594e+05	3.116e+05	4.648	1	1.6762e-06	3.3525e-06	1.0054e-05	True
UCHL3_2	UCHL3	1732.3/1166.2/1209.1/771.96	353.74/5247.8	1187.7	2800.8	1.237	1.568e+05	1.2046e+05	4.6477	1	1.6785e-06	3.357e-06	1.0066e-05	True
TP53_3	TP53	2524.9/2512/2368.4/1458.1	0/264.84	2440.2	132.42	-4.1935	3.2731e+05	2.5381e+05	4.6477	1.6786e-06	1	3.3571e-06	1.0066e-05	False
AANAT_1	AANAT	1215/1955/1265.6/1239.3	2682.6/3137.8	1252.4	2910.2	1.2157	1.651e+05	1.2726e+05	4.6469	1	1.6849e-06	3.3697e-06	1.0103e-05	True
USP17L2_2	USP17L2	1428.8/1700.9/1974.4/2347.4	2964.2/4754.1	1837.7	3859.1	1.07	1.5483e+05	1.8925e+05	4.6468	1	1.686e-06	3.372e-06	1.011e-05	True
NIBAN3_2	NIBAN3	1289.9/1078.1/1010.3/1883.6	0/0	1184	0	-10.211	1.8068e+05	1.2007e+05	4.6467	1.6868e-06	1	3.3736e-06	1.0114e-05	False
ADGRD1_3	ADGRD1	2327.9/1878/2181.7/2920.4	3170.6/5833.1	2254.8	4501.8	0.99719	1.9856e+05	2.3388e+05	4.6464	1	1.6891e-06	3.3781e-06	1.0127e-05	True
PEX19_3	PEX19	1818.3/1827.5/1355.6/1713.4	3386.1/4105.6	1765.8	3745.8	1.0845	59196	1.816e+05	4.6463	1	1.6896e-06	3.3792e-06	1.013e-05	True
FGF22_1	FGF22	1572.2/650.86/548.32/892.04	92.193/4030.4	771.45	2061.3	1.4167	2.4e+05	77070	4.6462	1	1.6955e-06	3.391e-06	1.0163e-05	True
RBMXL1_3	RBMXL1	1728.5/787.12/1272.3/1094.5	0/0	1183.4	0	-10.21	1.5665e+05	1.2001e+05	4.646	1.692e-06	1	3.384e-06	1.0144e-05	False
PLPPR2_2	PLPPR2	3402.7/1744.2/1858.9/2921.8	3632.6/5779.7	2390.4	4706.1	0.97701	6.6906e+05	2.4844e+05	4.646	1	1.6923e-06	3.3847e-06	1.0145e-05	True
EIF2A_2	EIF2A	2245.2/1811.5/1702.7/1830.7	24.05/0	1821.1	12.025	-7.1282	64684	1.8749e+05	4.6458	1.694e-06	1	3.388e-06	1.0155e-05	False
ZKSCAN2_1	ZKSCAN2	1765.9/727/1077.2/1288.7	0/0	1182.9	0	-10.209	1.9004e+05	1.1996e+05	4.6455	1.6961e-06	1	3.3923e-06	1.0166e-05	False
KCNJ1_2	KCNJ1	1477.9/1300.1/1065.6/916.75	0/0	1182.9	0	-10.209	61775	1.1995e+05	4.6455	1.6966e-06	1	3.3932e-06	1.0169e-05	False
HKDC1_2	HKDC1	650.44/1371.4/988.44/623.74	792.66/3507.2	819.44	2149.9	1.3905	1.3338e+05	82037	4.6453	1	1.7015e-06	3.403e-06	1.0197e-05	True
MAP6D1_1	MAP6D1	2311.1/752.65/2147.1/2192.4	2095.4/6648.3	2169.7	4371.8	1.0104	6.7637e+05	2.2475e+05	4.645	1	1.7001e-06	3.4003e-06	1.0189e-05	True
MRPS22_1	MRPS22	798.35/1383.5/981.14/1889.1	0/0	1182.3	0	-10.209	2.4262e+05	1.1989e+05	4.6448	1.7016e-06	1	3.4032e-06	1.0197e-05	False
OR4D1_2	OR4D1	855.19/1606.3/1379.9/984.68	0/0	1182.3	0	-10.209	1.2163e+05	1.1989e+05	4.6448	1.7017e-06	1	3.4033e-06	1.0197e-05	False
HCRTR2_2	HCRTR2	999.88/1593.5/1021.9/1884.3	226.47/5777.5	1307.7	3002	1.1983	1.9686e+05	1.3307e+05	4.6445	1	1.7045e-06	3.409e-06	1.0213e-05	True
REX1BD_2	REX1BD	936.58/1768.2/1645.6/1856.8	1767.7/5535.5	1706.9	3651.6	1.0967	2.0779e+05	1.7533e+05	4.6444	1	1.7054e-06	3.4108e-06	1.0218e-05	True
FABP12_1	FABP12	2318.2/1273.7/2511.8/2366.7	2709.7/6556.7	2342.4	4633.2	0.9837	3.9071e+05	2.4329e+05	4.6443	1	1.7062e-06	3.4124e-06	1.0222e-05	True
SIGLEC10_3	SIGLEC10	829.36/935.4/1427.9/1749.8	0/0	1181.7	0	-10.208	1.8939e+05	1.1983e+05	4.6442	1.7072e-06	1	3.4144e-06	1.0228e-05	False
VPS35_1	VPS35	1167.2/965.86/1228.6/1827.3	0/1.0899	1197.9	0.54494	-9.5999	1.5064e+05	1.2153e+05	4.6441	1.7074e-06	1	3.4148e-06	1.0229e-05	False
H2AC13_2	H2AC13	2073.4/1612.7/1291.8/1348.4	5025.5/1548.7	1480.5	3287.1	1.1502	1.4068e+05	1.5132e+05	4.6441	1	1.7076e-06	3.4153e-06	1.0229e-05	True
DMRTB1_1	DMRTB1	1519.8/483.33/1215.2/1148	0/0	1181.6	0	-10.208	2.0141e+05	1.1982e+05	4.6441	1.708e-06	1	3.416e-06	1.0231e-05	False
KL_2	KL	1629/1341.8/2042.5/980.56	46.096/6543.7	1485.4	3294.9	1.1488	2.0217e+05	1.5184e+05	4.6437	1	1.711e-06	3.422e-06	1.0249e-05	True
ACSF3_2	ACSF3	1226.6/1022.8/1054.7/2721.4	1002.1/4435.8	1140.6	2719	1.2525	8.425e+05	1.1552e+05	4.6436	1	1.7124e-06	3.4248e-06	1.0256e-05	True
MBNL1_3	MBNL1	1415.2/553.07/947.1/1871.2	0/0	1181.2	0	-10.207	3.2675e+05	1.1977e+05	4.6436	1.7119e-06	1	3.4237e-06	1.0253e-05	False
TMEM41B_3	TMEM41B	323.6/554.67/655.92/1412.2	1291.7/2192.8	605.29	1742.3	1.5237	2.4518e+05	59959	4.6433	1	1.7264e-06	3.4528e-06	1.0335e-05	True
LRPPRC_2	LRPPRC	1887.4/1275.3/1086.3/864.6	0/0	1180.8	0	-10.207	2.057e+05	1.1973e+05	4.6432	1.7151e-06	1	3.4303e-06	1.0272e-05	False
MANSC4_2	MANSC4	1277.6/1083.7/1331.3/931.84	0/0	1180.7	0	-10.207	34468	1.1972e+05	4.6431	1.7163e-06	1	3.4325e-06	1.0278e-05	False
MRPS17_1	MRPS17	1566.3/1268/1263.8/598.36	1238.6/4624.4	1265.9	2931.5	1.2108	1.7864e+05	1.2868e+05	4.643	1	1.7171e-06	3.4341e-06	1.0282e-05	True
SLC16A1_1	SLC16A1	199.59/637.23/356.83/1239.9	0/3047.3	497.03	1523.7	1.6142	2.2657e+05	48897	4.6427	1	1.7408e-06	3.4815e-06	1.0415e-05	True
GRIN3B_3	GRIN3B	2461.6/2223.5/2502.7/2656.2	5375.2/4308.3	2482.1	4841.8	0.96366	32685	2.5832e+05	4.6426	1	1.7204e-06	3.4409e-06	1.0301e-05	True
IRAK1_1	IRAK1	452.14/1318.5/1203.6/953.8	975.04/4248.4	1078.7	2611.7	1.2749	1.6044e+05	1.0904e+05	4.6425	1	1.7224e-06	3.4447e-06	1.0312e-05	True
SETMAR_1	SETMAR	1525/1183.1/2477.8/1435.5	6571.7/0	1480.3	3285.9	1.1499	3.6246e+05	1.5129e+05	4.6421	1	1.7246e-06	3.4492e-06	1.0325e-05	True
GNAQ_3	GNAQ	1164.6/1068.5/1193.9/2582.1	0/0	1179.2	0	-10.205	6.6026e+05	1.1957e+05	4.6416	1.7289e-06	1	3.4578e-06	1.035e-05	False
TFR2_1	TFR2	1609/1131/662/1446.5	2965.2/2973.2	1288.7	2969.2	1.2035	1.8171e+05	1.3108e+05	4.6415	1	1.7296e-06	3.4592e-06	1.0354e-05	True
RHOV_3	RHOV	471.52/156.3/486.32/1793	1575.3/1396.1	478.92	1485.7	1.6313	6.1034e+05	47054	4.6414	1	1.7545e-06	3.509e-06	1.0494e-05	True
EMD_2	EMD	1182/1758.6/1476.6/1198.1	170.36/5930.1	1337.3	3050.2	1.1889	80120	1.362e+05	4.6413	1	1.7316e-06	3.4631e-06	1.0365e-05	True
FAM220A_1	FAM220A	1026.4/1445.2/1184.2/1173.4	1.0021/0	1178.8	0.50105	-9.6183	31421	1.1952e+05	4.6411	1.7331e-06	1	3.4662e-06	1.0374e-05	False
SFMBT2_1	SFMBT2	3504.1/2071.2/2132.5/1657.8	4808/3724.1	2101.8	4266.1	1.0209	7.2178e+05	2.1748e+05	4.6409	1	1.7347e-06	3.4694e-06	1.0382e-05	True
RNF103_1	RNF103	1038/1281.7/1075.4/2504.6	0/0	1178.5	0	-10.204	5.9983e+05	1.195e+05	4.6408	1.7354e-06	1	3.4709e-06	1.0387e-05	False
MICOS10_2	MICOS10	1127.1/2302.8/1641.9/813.13	5866.3/390.18	1384.5	3128.2	1.1754	4.341e+05	1.4118e+05	4.6407	1	1.7361e-06	3.4722e-06	1.039e-05	True
PAPOLB_2	PAPOLB	1242.7/1034.8/1181.7/1485.6	1409.9/4270.2	1212.2	2840.1	1.2276	36023	1.2304e+05	4.6407	1	1.7365e-06	3.473e-06	1.0392e-05	True
PHOSPHO2_2	PHOSPHO2	1083.2/1933.3/1266.2/1928.2	1665.5/5283.8	1597.2	3474.6	1.1208	1.9876e+05	1.6368e+05	4.6404	1	1.7387e-06	3.4773e-06	1.0404e-05	True
TNFRSF6B_2	TNFRSF6B	2221.3/2039.9/1427.3/2976.7	95.199/0	2130.6	47.599	-5.4549	4.0896e+05	2.2056e+05	4.6404	1.7388e-06	1	3.4776e-06	1.0404e-05	False
LDHA_1	LDHA	1399.1/1190.3/1165.9/603.85	0/0	1178.1	0	-10.203	1.263e+05	1.1945e+05	4.6404	1.7391e-06	1	3.4781e-06	1.0406e-05	False
RLN3_2	RLN3	1295.7/1548.6/1358/1938.5	2392/4090.3	1453.3	3241.2	1.1566	92794	1.4844e+05	4.6404	1	1.7392e-06	3.4784e-06	1.0406e-05	True
SLC47A1_3	SLC47A1	2214.8/2920/2200.6/1214.6	5547.6/3306.7	2207.7	4427.1	1.0035	4.9796e+05	2.2882e+05	4.6397	1	1.7444e-06	3.4888e-06	1.0436e-05	True
IL17C_3	IL17C	634.29/792.73/1111.2/1156.2	1352.8/3423.3	951.98	2388.1	1.3259	64455	95808	4.6396	1	1.7471e-06	3.4941e-06	1.0451e-05	True
CELF3_2	CELF3	3621/2220.3/1880.8/2884.7	9889.7/0	2552.5	4944.8	0.95373	6.0453e+05	2.6591e+05	4.6393	1	1.7478e-06	3.4956e-06	1.0455e-05	True
ANKRD18A_3	ANKRD18A	2076/1409.9/1384.2/2421.6	3559.4/3853.8	1742.9	3706.6	1.0881	2.7035e+05	1.7916e+05	4.6392	1	1.7485e-06	3.4969e-06	1.0459e-05	True
HDGFL3_3	HDGFL3	184.73/1305.7/779.32/550.32	2945.2/769.46	664.82	1857.3	1.4808	2.2248e+05	66073	4.6392	1	1.7575e-06	3.515e-06	1.051e-05	True
LOC107986211_3	LOC107986211	1711.7/1350.6/1083.3/2320.7	4784/1950.9	1531.1	3367.4	1.1365	2.9639e+05	1.5668e+05	4.6391	1	1.7493e-06	3.4986e-06	1.0463e-05	True
KRTAP20-2_1	KRTAP20-2	1845.4/2454.3/1693.6/1630.4	2484.2/5012.4	1769.5	3748.3	1.0825	1.6663e+05	1.8199e+05	4.6385	1	1.7546e-06	3.5093e-06	1.0494e-05	True
TPP2_1	TPP2	1238.2/678.91/1114.3/1577.5	0/0	1176.2	0	-10.201	1.3869e+05	1.1926e+05	4.6383	1.7561e-06	1	3.5122e-06	1.0502e-05	False
SH2B3_2	SH2B3	1146.5/992.31/1312.4/1205.6	0/0	1176.1	0	-10.201	18038	1.1924e+05	4.6381	1.7577e-06	1	3.5154e-06	1.0511e-05	False
IRF2BP2_1	IRF2BP2	1740.1/532.23/811.54/1540.5	0/0	1176	0	-10.201	3.3278e+05	1.1923e+05	4.6381	1.7582e-06	1	3.5164e-06	1.0513e-05	False
KCNT2_1	KCNT2	2039.2/1899.7/1536.2/3048.7	3394.1/4726.8	1969.4	4060.5	1.0435	4.5413e+05	2.0331e+05	4.6375	1	1.7632e-06	3.5264e-06	1.0542e-05	True
ADO_3	ADO	2628.2/1431.6/1748.9/2470.3	3192.7/5360	2109.6	4276.4	1.0191	3.2963e+05	2.1831e+05	4.6374	1	1.7637e-06	3.5275e-06	1.0545e-05	True
UBD_2	UBD	1817/1024.4/1483.3/1159.7	2089.4/3955.2	1321.5	3022.3	1.1929	1.2871e+05	1.3453e+05	4.6372	1	1.7665e-06	3.5329e-06	1.0561e-05	True
CTSK_2	CTSK	932.06/1417.9/843.76/1602.9	0/0	1175	0	-10.2	1.3696e+05	1.1913e+05	4.637	1.7675e-06	1	3.5351e-06	1.0567e-05	False
OR2A7_3	OR2A7	997.94/924.98/1352/1876.7	0/0	1174.9	0	-10.2	2.0588e+05	1.1912e+05	4.6369	1.768e-06	1	3.5359e-06	1.0569e-05	False
ORM2_2	ORM2	1038.6/928.19/1738.6/1310.6	0/0	1174.6	0	-10.199	1.3859e+05	1.1909e+05	4.6366	1.7709e-06	1	3.5419e-06	1.0586e-05	False
CCL7_1	CCL7	578.74/1203.9/1145.3/1229	0/0	1174.6	0	-10.199	1.1991e+05	1.1908e+05	4.6366	1.7712e-06	1	3.5424e-06	1.0587e-05	False
ABHD16B_3	ABHD16B	658.19/937.81/550.75/1299.6	4215.8/0	798	2107.9	1.4002	1.1729e+05	79817	4.6365	1	1.7758e-06	3.5515e-06	1.0613e-05	True
TBX4_1	TBX4	2009.4/2516.9/2226.7/1926.1	7957.6/620.14	2118.1	4288.9	1.0175	73156	2.1921e+05	4.6364	1	1.7723e-06	3.5447e-06	1.0593e-05	True
FAM20C_2	FAM20C	494.77/624.4/634.64/789.8	2335.9/1240.3	629.52	1788.1	1.5046	14633	62445	4.6363	1	1.7843e-06	3.5685e-06	1.0661e-05	True
CLUL1_3	CLUL1	1578/674.1/973.85/1068.4	2035.3/2983	1021.1	2509.1	1.2962	1.4499e+05	1.0302e+05	4.6361	1	1.7769e-06	3.5539e-06	1.062e-05	True
UGT2A3_1	UGT2A3	1168.5/1179.1/914.88/1716.2	0/0	1173.8	0	-10.198	1.2042e+05	1.19e+05	4.6357	1.7789e-06	1	3.5577e-06	1.063e-05	False
NAPEPLD_1	NAPEPLD	1463.6/591.54/883.88/1627.6	0/0	1173.8	0	-10.198	2.3768e+05	1.19e+05	4.6357	1.7789e-06	1	3.5578e-06	1.063e-05	False
LOC105378979_3	LOC105378979	1369.3/440.85/595.74/803.53	3846/0	699.63	1923	1.4574	1.7902e+05	69656	4.6353	1	1.7889e-06	3.5777e-06	1.0687e-05	True
C12orf45_3	C12orf45	2572/2932.1/2481.4/2941	4137.6/6336.6	2752	5237.1	0.92802	57914	2.8745e+05	4.6351	1	1.7841e-06	3.5683e-06	1.0661e-05	True
TCP10L2_2	TCP10L2	1236.3/1283.3/1110/736.28	0/0	1173.2	0	-10.197	70318	1.1893e+05	4.635	1.7846e-06	1	3.5692e-06	1.0663e-05	False
TSC22D1_2	TSC22D1	1632.9/2920/2389/3138.6	4369.1/5817.8	2654.5	5093.5	0.93993	4.7303e+05	2.7692e+05	4.6347	1	1.7869e-06	3.5737e-06	1.0676e-05	True
VASH1_3	VASH1	4936.7/4033.4/3291.8/4319.6	9152.1/5367.7	4176.5	7259.9	0.79752	4.6723e+05	4.4265e+05	4.6345	1	1.7888e-06	3.5777e-06	1.0687e-05	True
LOC105370691_3	LOC105370691	1080/1087.7/1331.9/1257.1	0/0	1172.4	0	-10.196	16110	1.1885e+05	4.6342	1.7916e-06	1	3.5832e-06	1.0702e-05	False
BMP8B_2	BMP8B	1459.8/985.9/906.37/1358.7	0/0	1172.3	0	-10.196	74277	1.1884e+05	4.6341	1.7927e-06	1	3.5854e-06	1.0709e-05	False
OR51I1_2	OR51I1	1379.7/1050.8/1050.4/1358.7	5647.8/2.1798	1204.7	2825	1.2288	33930	1.2225e+05	4.634	1	1.7935e-06	3.587e-06	1.0712e-05	True
MAP2K7_2	MAP2K7	1544.4/1747.4/729.47/800.09	0/0	1172.2	0	-10.196	2.6793e+05	1.1884e+05	4.634	1.7931e-06	1	3.5861e-06	1.071e-05	False
NUP62_1	NUP62	1487.5/1491.7/1488.7/1834.2	5191.8/1405.9	1490.2	3298.9	1.1459	39443	1.5235e+05	4.6339	1	1.7941e-06	3.5881e-06	1.0715e-05	True
BHLHA15_3	BHLHA15	842.92/1039.6/887.53/335.55	4196.8/263.75	865.22	2230.3	1.365	1.0399e+05	86786	4.6336	1	1.7997e-06	3.5994e-06	1.0746e-05	True
POR_1	POR	862.94/1829.9/1518.5/2074.3	5298.1/1892	1674.2	3595.1	1.1021	2.8892e+05	1.7186e+05	4.6335	1	1.7982e-06	3.5963e-06	1.0739e-05	True
USP19_1	USP19	1258.9/1084.5/951.36/2300.8	0/0	1171.7	0	-10.196	4.462e+05	1.1878e+05	4.6334	1.7982e-06	1	3.5964e-06	1.0739e-05	False
DEFA4_1	DEFA4	2417/3350.5/2264.4/3737.7	7227.1/3630.4	2883.7	5428.7	0.91244	5.1614e+05	3.017e+05	4.6334	1	1.7984e-06	3.5967e-06	1.0739e-05	True
ZNF544_1	ZNF544	1632.2/953.84/1344.1/999.09	0/0	1171.6	0	-10.195	1.0637e+05	1.1877e+05	4.6333	1.7993e-06	1	3.5986e-06	1.0744e-05	False
ANGPTL4_3	ANGPTL4	457.31/1272.1/1069.3/1484.9	0/0	1170.7	0	-10.194	2.094e+05	1.1867e+05	4.6323	1.8078e-06	1	3.6155e-06	1.0794e-05	False
CLRN1_2	CLRN1	2189/2093.6/1606.1/1949.5	2716.7/5560.6	2021.5	4138.6	1.0333	70356	2.0888e+05	4.6322	1	1.8091e-06	3.6182e-06	1.0801e-05	True
APOBR_3	APOBR	1353.2/1005.1/1573.8/1034.1	2572.4/3038.6	1193.6	2805.5	1.2322	77000	1.2108e+05	4.6321	1	1.8101e-06	3.6202e-06	1.0806e-05	True
IQCM_1	IQCM	1570.2/1906.9/1551.3/2082.6	1398.9/5994.4	1738.6	3696.6	1.0879	70023	1.787e+05	4.6321	1	1.8101e-06	3.6202e-06	1.0806e-05	True
TBC1D20_3	TBC1D20	1776.3/2084/2103.9/1610.5	5314.1/2680	1930.1	3997.1	1.0498	59913	1.9912e+05	4.632	1	1.8106e-06	3.6212e-06	1.0808e-05	True
RC3H1_2	RC3H1	1269.9/519.4/982.97/841.27	0/4628.7	912.12	2314.4	1.3424	97418	91658	4.6317	1	1.8158e-06	3.6316e-06	1.0838e-05	True
GRB14_1	GRB14	611.04/950.63/617.62/361.62	2855/659.38	614.33	1757.2	1.5146	58995	60886	4.6316	1	1.8263e-06	3.6525e-06	1.0895e-05	True
GSG1L2_2	GSG1L2	1656.1/865.67/932.51/1407.4	0/0	1169.9	0	-10.193	1.4724e+05	1.186e+05	4.6316	1.8146e-06	1	3.6293e-06	1.0832e-05	False
NXF3_1	NXF3	919.14/1420.3/918.53/1536.4	0/0	1169.7	0	-10.193	1.0771e+05	1.1857e+05	4.6313	1.8165e-06	1	3.6331e-06	1.0842e-05	False
CCN4_1	CCN4	1549.6/1191.9/1317.3/656	5302.1/514.42	1254.6	2908.2	1.2123	1.5106e+05	1.2749e+05	4.6313	1	1.8171e-06	3.6341e-06	1.0845e-05	True
LRP1B_1	LRP1B	843.57/674.9/1037.7/1562.4	4178.7/551.48	940.62	2365.1	1.3293	1.5871e+05	94625	4.6308	1	1.8234e-06	3.6469e-06	1.0881e-05	True
ASTE1_1	ASTE1	690.48/1106.1/1232.2/1410.8	0/0	1169.2	0	-10.193	98491	1.1851e+05	4.6307	1.822e-06	1	3.6439e-06	1.0873e-05	False
HDAC11_2	HDAC11	1086.4/1471.6/1609.7/3070.7	3189.7/3569.4	1540.7	3379.5	1.1327	8.5227e+05	1.5769e+05	4.6307	1	1.8224e-06	3.6449e-06	1.0876e-05	True
PUS1_1	PUS1	1258.2/1187.1/1823.7/1270.8	5847.2/2.1798	1264.5	2924.7	1.209	1.0624e+05	1.2853e+05	4.6307	1	1.8229e-06	3.6459e-06	1.0878e-05	True
MAP7D3_3	MAP7D3	2851.7/2177/1810.3/2976	0/336.77	2514.4	168.39	-3.8924	3.1214e+05	2.618e+05	4.6305	1.8237e-06	1	3.6475e-06	1.0882e-05	False
CCDC114_2	CCDC114	1548.3/1332.2/1666.8/1476.7	6276.1/391.27	1512.5	3333.7	1.1397	19634	1.547e+05	4.6304	1	1.8253e-06	3.6505e-06	1.089e-05	True
MMRN1_1	MMRN1	1252.4/1669.6/1085.1/37.74	0/0	1168.8	0	-10.192	5.1469e+05	1.1847e+05	4.6303	1.8258e-06	1	3.6516e-06	1.0893e-05	False
TYROBP_3	TYROBP	1186.5/1315.3/1900.9/1323.7	0/2.1798	1319.5	1.0899	-9.3034	1.1858e+05	1.3432e+05	4.6301	1.8278e-06	1	3.6557e-06	1.0904e-05	False
RAB11A_2	RAB11A	871.99/999.53/1337.4/2184.8	0/0	1168.4	0	-10.192	3.9266e+05	1.1844e+05	4.6299	1.8288e-06	1	3.6576e-06	1.0909e-05	False
STOML1_3	STOML1	439.22/1245.6/1576.9/1613.9	3178.6/3157.4	1411.2	3168	1.166	3.4692e+05	1.44e+05	4.6295	1	1.8326e-06	3.6652e-06	1.0931e-05	True
TRIT1_1	TRIT1	1488.2/1208.7/1127/1020.4	0/0	1167.9	0	-10.191	42566	1.1838e+05	4.6293	1.8342e-06	1	3.6683e-06	1.094e-05	False
TEX9_3	TEX9	313.27/807.96/1590.3/1527.5	0/0	1167.7	0	-10.191	3.8915e+05	1.1836e+05	4.6291	1.8359e-06	1	3.6717e-06	1.095e-05	False
NLE1_3	NLE1	1546.3/468.9/391.48/220.27	1175.5/1584.7	430.19	1380.1	1.6794	4.3094e+05	42108	4.629	1	1.8712e-06	3.7424e-06	1.1149e-05	True
PHGDH_1	PHGDH	1410/1148.6/1091.2/1186.4	0/0	1167.5	0	-10.19	21786	1.1834e+05	4.6289	1.8377e-06	1	3.6754e-06	1.096e-05	False
TOMM7_2	TOMM7	2432.5/1284.1/1989.6/2557.4	21.044/8832.4	2211.1	4426.7	1.0012	3.5912e+05	2.2918e+05	4.6282	1	1.8447e-06	3.6893e-06	1.1001e-05	True
GATM_1	GATM	1704.6/1468.4/1019.4/842.64	3249.8/2528.5	1243.9	2889.2	1.2151	1.5801e+05	1.2637e+05	4.6281	1	1.8452e-06	3.6905e-06	1.1004e-05	True
GGCT_2	GGCT	1208.5/1381.9/1320.3/1764.2	3181.6/2954.7	1351.1	3068.2	1.1826	64287	1.3765e+05	4.628	1	1.8465e-06	3.6929e-06	1.1011e-05	True
PRMT7_2	PRMT7	759.6/1203.1/668.08/236.05	898.88/2997.2	713.84	1948	1.4471	1.5729e+05	71121	4.6279	1	1.8538e-06	3.7077e-06	1.1052e-05	True
ADAMTS12_1	ADAMTS12	1483/1511.7/1029.8/433.67	0/5820	1256.4	2910	1.2111	2.816e+05	1.2768e+05	4.6277	1	1.8488e-06	3.6975e-06	1.1024e-05	True
ATXN1_1	ATXN1	1180.1/1053.2/1152/1896.6	0/0	1166	0	-10.189	1.823e+05	1.1818e+05	4.6273	1.852e-06	1	3.704e-06	1.1043e-05	False
ARHGEF10_1	ARHGEF10	1382.9/949.03/1907.6/583.95	0/0	1166	0	-10.189	3.2762e+05	1.1818e+05	4.6273	1.8526e-06	1	3.7051e-06	1.1045e-05	False
OR2A25_2	OR2A25	1157.5/1518.9/733.12/317.02	1077.2/3667.5	945.3	2372.4	1.3266	2.7128e+05	95112	4.6272	1	1.8549e-06	3.7098e-06	1.1058e-05	True
MMAA_1	MMAA	1200.1/1179.1/1136.2/1152.8	0/0	1165.9	0	-10.189	800.06	1.1818e+05	4.6272	1.8529e-06	1	3.7058e-06	1.1047e-05	False
LOC102724334_1	LOC102724334	2940.9/3014.6/2780.5/2324.1	4479.4/6303.9	2860.7	5391.6	0.91412	1.0815e+05	2.992e+05	4.627	1	1.8552e-06	3.7103e-06	1.1059e-05	True
JADE3_3	JADE3	2284/2166.6/2232.8/1929.6	5218.9/3598.8	2199.7	4408.8	1.0028	27421	2.2796e+05	4.627	1	1.8554e-06	3.7108e-06	1.106e-05	True
FDXACB1_2	FDXACB1	335.88/335.05/356.83/1541.2	0/2390.1	346.36	1195.1	1.7838	4.7598e+05	33646	4.6269	1	1.9124e-06	3.8248e-06	1.1378e-05	True
ZFYVE28_1	ZFYVE28	686.61/1091.7/1079/1362.1	3879.1/1356.9	1085.4	2618	1.2695	78553	1.0973e+05	4.6267	1	1.8586e-06	3.7172e-06	1.1078e-05	True
UAP1_3	UAP1	1492.7/1343.4/948.92/987.42	0/0	1165.4	0	-10.188	72450	1.1812e+05	4.6267	1.858e-06	1	3.7159e-06	1.1074e-05	False
GEMIN7_1	GEMIN7	1539.9/854.45/1494.2/868.71	0/1.0899	1181.5	0.54494	-9.58	1.4367e+05	1.198e+05	4.6265	1.8593e-06	1	3.7185e-06	1.1081e-05	False
ARMC2_1	ARMC2	3521.5/2817.4/2113.7/2597.2	952.99/9380.6	2707.3	5166.8	0.93215	3.4654e+05	2.8262e+05	4.6264	1	1.8603e-06	3.7207e-06	1.1087e-05	True
H4C8_3	H4C8	2926/2594.6/2543.4/2535.5	3352/6573.1	2569	4962.5	0.94959	43291	2.6769e+05	4.6262	1	1.8623e-06	3.7245e-06	1.1098e-05	True
MTHFD2_2	MTHFD2	659.48/262.11/547.71/119.4	1129.4/1520.4	404.91	1324.9	1.7077	62370	39549	4.6259	1	1.9042e-06	3.8085e-06	1.1334e-05	True
LBP_2	LBP	1074.2/1859.6/1255.3/240.17	0/0	1164.7	0	-10.187	4.5135e+05	1.1805e+05	4.6259	1.8645e-06	1	3.729e-06	1.111e-05	False
GMEB2_3	GMEB2	1098.7/793.53/1023.1/633.35	1740.6/2870.8	908.31	2305.7	1.343	46067	91262	4.6256	1	1.8699e-06	3.7397e-06	1.1142e-05	True
RECK_3	RECK	1747.2/845.63/1812.7/1423.2	2210.6/4687.6	1585.2	3449.1	1.1211	2.1707e+05	1.6241e+05	4.6252	1	1.8715e-06	3.743e-06	1.115e-05	True
CENPX_1	CENPX	907.51/898.53/1420/2334.4	0/0	1163.8	0	-10.186	5.2403e+05	1.1795e+05	4.6249	1.8738e-06	1	3.7476e-06	1.1163e-05	False
SCIN_2	SCIN	654.31/1431.6/1184.8/1036.8	1322.8/3999.9	1110.8	2661.3	1.2598	1.0741e+05	1.124e+05	4.6248	1	1.8754e-06	3.7507e-06	1.1172e-05	True
COL9A3_2	COL9A3	805.46/781.51/1075.4/1016.9	1493.1/3128	911.19	2310.5	1.3414	22044	91562	4.6245	1	1.8798e-06	3.7595e-06	1.1197e-05	True
PIK3C2A_2	PIK3C2A	1407.5/919.37/855.31/1715.5	0/0	1163.4	0	-10.185	1.7293e+05	1.1791e+05	4.6245	1.8774e-06	1	3.7547e-06	1.1184e-05	False
PLEKHB1_2	PLEKHB1	403.7/1023.6/1052.9/154.39	2459.1/1434.3	713.64	1946.7	1.4465	2.0665e+05	71100	4.6244	1	1.8855e-06	3.771e-06	1.1229e-05	True
RAB9B_3	RAB9B	2827.2/2067.2/1858.9/1249.5	3281.9/4807.5	1963.1	4044.7	1.0425	4.2583e+05	2.0263e+05	4.6243	1	1.8796e-06	3.7591e-06	1.1196e-05	True
NAA30_2	NAA30	726.66/728.61/768.38/579.83	3946.2/0	727.63	1973.1	1.438	7835.9	72544	4.6242	1	1.8863e-06	3.7727e-06	1.1233e-05	True
KIF20B_2	KIF20B	1116.1/1030.8/1305.8/358.19	5190.8/2.1798	1073.5	2596.5	1.2735	1.8974e+05	1.0849e+05	4.624	1	1.8829e-06	3.7658e-06	1.1215e-05	True
LPAR3_1	LPAR3	870.05/167.52/676.59/196.25	0/2784.7	436.42	1392.3	1.6714	1.2523e+05	42739	4.6239	1	1.9167e-06	3.8335e-06	1.1402e-05	True
PAX3_2	PAX3	1610.9/1418.7/474.16/2234.2	6595.8/74.112	1514.8	3334.9	1.138	5.3966e+05	1.5495e+05	4.6238	1	1.8837e-06	3.7674e-06	1.1219e-05	True
COX4I2_1	COX4I2	922.37/1406.7/1115.5/1762.8	3971.3/1861.5	1261.1	2916.4	1.2089	1.3629e+05	1.2817e+05	4.6236	1	1.886e-06	3.7721e-06	1.1232e-05	True
MAST2_2	MAST2	1167.2/623.6/628.56/977.82	0/4227.7	803.19	2113.8	1.3949	75241	80354	4.6236	1	1.8902e-06	3.7804e-06	1.1254e-05	True
SMCR8_3	SMCR8	1579.9/744.64/1595.1/684.82	0/0	1162.3	0	-10.184	2.5472e+05	1.1779e+05	4.6233	1.8885e-06	1	3.7771e-06	1.1246e-05	False
CISD2_3	CISD2	1142/1182.3/1045.6/1844.5	0/0	1162.1	0	-10.184	1.6e+05	1.1778e+05	4.6231	1.89e-06	1	3.7799e-06	1.1253e-05	False
FMNL3_1	FMNL3	1162/1162.2/1096/1665.4	0/0	1162.1	0	-10.184	85878	1.1778e+05	4.6231	1.89e-06	1	3.7801e-06	1.1253e-05	False
PASK_2	PASK	858.42/1220.8/1103.3/1458.8	0/0	1162	0	-10.184	62388	1.1777e+05	4.623	1.8908e-06	1	3.7816e-06	1.1257e-05	False
NIM1K_3	NIM1K	1510.8/1083.7/1240.1/665.6	0/0	1161.9	0	-10.184	1.2676e+05	1.1775e+05	4.6229	1.8922e-06	1	3.7845e-06	1.1265e-05	False
TBL1XR1_2	TBL1XR1	1153.6/1058/1169.6/1337.4	0/0	1161.6	0	-10.183	13917	1.1772e+05	4.6226	1.8952e-06	1	3.7904e-06	1.1282e-05	False
RHOC_2	RHOC	601.99/641.24/671.12/431.61	2047.3/1491	621.62	1769.1	1.5074	13107	61633	4.6222	1	1.9105e-06	3.8211e-06	1.1369e-05	True
VPS50_2	VPS50	1545.7/1305.7/1016.4/697.85	0/0	1161.1	0	-10.182	1.3478e+05	1.1766e+05	4.622	1.9005e-06	1	3.801e-06	1.1313e-05	False
SSR2_3	SSR2	836.46/1260/1093.6/1913.1	0/1.0899	1176.8	0.54494	-9.5743	2.2393e+05	1.1932e+05	4.6215	1.9047e-06	1	3.8094e-06	1.1337e-05	False
OTUB1_3	OTUB1	1409.4/650.86/960.47/1360.7	0/0	1160.6	0	-10.182	1.3394e+05	1.1762e+05	4.6215	1.9052e-06	1	3.8103e-06	1.1339e-05	False
SLC4A9_1	SLC4A9	1714.3/1352.2/674.16/968.9	0/0	1160.6	0	-10.182	2.0555e+05	1.1761e+05	4.6214	1.9055e-06	1	3.8111e-06	1.1341e-05	False
LOC105379356_3	LOC105379356	2090.8/1144.6/1254.1/1502.1	2470.2/3750.3	1378.1	3110.2	1.1738	1.9776e+05	1.405e+05	4.6212	1	1.9082e-06	3.8164e-06	1.1356e-05	True
ZNF233_2	ZNF233	1139.4/1442/1180.5/376.72	0/0	1160	0	-10.181	2.3129e+05	1.1755e+05	4.6208	1.9114e-06	1	3.8228e-06	1.1374e-05	False
ERO1A_3	ERO1A	1411.3/1138.2/1214/1005.3	0/1.0899	1176.1	0.54494	-9.5734	29130	1.1924e+05	4.6207	1.912e-06	1	3.824e-06	1.1377e-05	False
ZNF654_1	ZNF654	1116.8/1106.1/1235.2/1304.4	0/1.0899	1176	0.54494	-9.5734	9464.2	1.1923e+05	4.6207	1.9126e-06	1	3.8253e-06	1.1379e-05	False
REEP1_3	REEP1	805.46/1070.9/1248.6/1436.9	0/0	1159.7	0	-10.181	72706	1.1753e+05	4.6206	1.9136e-06	1	3.8272e-06	1.1385e-05	False
OGA_1	OGA	1153.6/920.17/806.68/126.26	1112.3/3334	863.43	2223.1	1.3634	2.1135e+05	86599	4.6205	1	1.9172e-06	3.8343e-06	1.1404e-05	True
OR51V1_3	OR51V1	1593.5/1819.5/2000/2546.4	3031.3/4888.1	1909.7	3959.7	1.0516	1.739e+05	1.9694e+05	4.6194	1	1.9241e-06	3.8483e-06	1.1445e-05	True
SLC22A16_3	SLC22A16	1297.6/866.47/1019.4/2226	0/0	1158.5	0	-10.179	4.2115e+05	1.174e+05	4.6193	1.9256e-06	1	3.8512e-06	1.1453e-05	False
CST1_3	CST1	1523.7/844.83/1226.7/1090.4	0/0	1158.5	0	-10.179	80356	1.174e+05	4.6193	1.9256e-06	1	3.8512e-06	1.1453e-05	False
ZBTB33_2	ZBTB33	663.36/1066.9/1438.3/1409.4	0/5752.4	1238.1	2876.2	1.2153	1.4304e+05	1.2576e+05	4.6191	1	1.9272e-06	3.8544e-06	1.1462e-05	True
PRAMEF7_2	PRAMEF7	1303.5/1333.8/1012.1/756.86	0/0	1157.8	0	-10.178	78049	1.1732e+05	4.6185	1.933e-06	1	3.8661e-06	1.1496e-05	False
ACVR2B_2	ACVR2B	1565.1/1857.2/1376.9/907.83	0/6523	1471	3261.5	1.1482	1.6133e+05	1.5031e+05	4.6183	1	1.9347e-06	3.8694e-06	1.1505e-05	True
BBOX1_2	BBOX1	640.1/979.49/1240.1/1382	2072.3/3242.4	1109.8	2657.4	1.2589	1.0955e+05	1.1229e+05	4.6182	1	1.936e-06	3.872e-06	1.1511e-05	True
ALDH9A1_3	ALDH9A1	1165.2/1255.2/669.29/1182.3	0/1.0899	1173.8	0.54494	-9.5706	87092	1.19e+05	4.6182	1.9351e-06	1	3.8703e-06	1.1507e-05	False
TRIM73_2	TRIM73	1215/1133.4/1181.7/1046.4	0/0	1157.6	0	-10.178	5604.8	1.173e+05	4.6182	1.9354e-06	1	3.8708e-06	1.1508e-05	False
IL1R2_1	IL1R2	1397.8/922.58/900.9/1392.3	0/0	1157.4	0	-10.178	77958	1.1728e+05	4.618	1.9368e-06	1	3.8737e-06	1.1516e-05	False
TIMM17A_2	TIMM17A	1029.6/1188.7/939.2/743.14	0/4877.2	984.39	2438.6	1.3079	34675	99186	4.6175	1	1.9439e-06	3.8878e-06	1.1556e-05	True
LOC112267897_3	LOC112267897	2456.4/2428.7/1930.1/2541.6	2573.4/6966.5	2442.6	4770	0.9653	90948	2.5406e+05	4.6175	1	1.9424e-06	3.8848e-06	1.1548e-05	True
NKX2-1_1	NKX2-1	2670.2/1377.1/2393.9/918.12	4598.6/3243.5	1885.5	3921	1.0559	6.8953e+05	1.9435e+05	4.6174	1	1.9429e-06	3.8859e-06	1.1551e-05	True
GSR_2	GSR	1282.8/1244.8/1503.3/1528.1	5971.5/295.36	1393.1	3133.4	1.1689	21515	1.4208e+05	4.6172	1	1.9454e-06	3.8907e-06	1.1564e-05	True
SALL4_3	SALL4	580.68/420.01/691.18/999.09	3591.5/0	635.93	1795.8	1.4962	61537	63103	4.6171	1	1.957e-06	3.9141e-06	1.1629e-05	True
ZNF41_1	ZNF41	1019.9/1240/1152.6/1678.4	1285.7/4323.6	1196.3	2804.6	1.2286	89128	1.2136e+05	4.6168	1	1.9491e-06	3.8982e-06	1.1585e-05	True
CLPS_2	CLPS	1859.6/1501.3/1616.4/2062	173.36/7205.2	1738	3689.3	1.0855	63525	1.7864e+05	4.6168	1	1.9488e-06	3.8975e-06	1.1584e-05	True
ANKRD54_1	ANKRD54	593.6/1167.1/1145.3/1594	0/0	1156.2	0	-10.176	1.6948e+05	1.1715e+05	4.6167	1.9496e-06	1	3.8993e-06	1.1588e-05	False
SYBU_1	SYBU	703.4/1162.2/751.36/1183	4779/0	956.8	2389.5	1.3195	66594	96310	4.6165	1	1.9529e-06	3.9058e-06	1.1606e-05	True
C12orf42_3	C12orf42	1006.3/848.84/1015.8/364.37	95.199/4579.7	927.59	2337.4	1.3324	1.1247e+05	93268	4.6165	1	1.9541e-06	3.9081e-06	1.1612e-05	True
DSTN_2	DSTN	1568.3/912.96/1115.5/2621.2	2148.5/3948.6	1341.9	3048.6	1.1833	6.4108e+05	1.3668e+05	4.6164	1	1.9529e-06	3.9058e-06	1.1606e-05	True
SLCO1A2_3	SLCO1A2	1497.2/1764.2/828.56/1200.8	1793.7/4326.8	1349	3060.3	1.1811	1.6239e+05	1.3743e+05	4.616	1	1.9559e-06	3.9118e-06	1.1622e-05	True
MOB1A_2	MOB1A	1926.1/2429.5/2302.7/2195.8	1525.2/7431.9	2249.3	4478.5	0.99327	47537	2.3328e+05	4.6156	1	1.9598e-06	3.9196e-06	1.1645e-05	True
ATP6V1B2_3	ATP6V1B2	0/44.887/63.829/18.527	0/554.75	31.707	277.38	3.0894	794.86	2833.1	4.6155	1	2.7067e-06	5.4133e-06	1.5728e-05	True
FKBP4_1	FKBP4	1237.6/1410.7/983.57/1072.5	0/0	1155	0	-10.175	36132	1.1703e+05	4.6155	1.961e-06	1	3.9221e-06	1.1651e-05	False
LOC105369214_3	LOC105369214	2818.8/1381.1/1744.7/1352.5	2561.3/4257.1	1562.9	3409.2	1.1248	5.6256e+05	1.6004e+05	4.6153	1	1.9625e-06	3.9251e-06	1.166e-05	True
PNPO_2	PNPO	1475.9/1430/1404.2/1393.6	2038.3/4306.1	1417.1	3172.2	1.162	1446.9	1.4462e+05	4.6152	1	1.9637e-06	3.9274e-06	1.1666e-05	True
TMEM255A_3	TMEM255A	1143.3/1308.9/1165.9/1078.7	0/0	1154.6	0	-10.174	9944.9	1.1699e+05	4.615	1.9655e-06	1	3.931e-06	1.1676e-05	False
COA8_3	COA8	1155.5/1243.2/1351.4/2350.2	1.0021/1.0899	1297.3	1.046	-9.3096	3.7819e+05	1.3198e+05	4.6149	1.9659e-06	1	3.9319e-06	1.1678e-05	False
NUP85_1	NUP85	342.98/632.42/272.34/205.17	2207.6/0	307.66	1103.8	1.8397	39490	29763	4.6148	1	2.0435e-06	4.0871e-06	1.2108e-05	True
H3-3B_3	H3-3B	1079.3/1203.1/1293.6/951.74	146.31/5273.9	1141.2	2710.1	1.247	22262	1.1558e+05	4.6147	1	1.9688e-06	3.9375e-06	1.1694e-05	True
FGF20_3	FGF20	1132.9/2815.8/2048/1023.8	0/6906.6	1590.5	3453.3	1.118	7.471e+05	1.6297e+05	4.6145	1	1.9704e-06	3.9408e-06	1.1703e-05	True
MYBPC3_3	MYBPC3	623.96/1050.8/813.36/293	140.29/3766.6	718.66	1953.5	1.4414	1.0315e+05	71618	4.6141	1	1.9812e-06	3.9624e-06	1.1764e-05	True
PLD5_3	PLD5	1418.4/634.02/758.05/1243.4	4931.3/1.0899	1000.7	2466.2	1.3004	1.4224e+05	1.0089e+05	4.6138	1	1.9781e-06	3.9562e-06	1.1747e-05	True
KLF15_2	KLF15	2573.3/2011.1/1716.1/1469.8	2801.9/4968.8	1863.6	3885.3	1.0595	2.341e+05	1.9201e+05	4.6138	1	1.9769e-06	3.9539e-06	1.1742e-05	True
EBPL_3	EBPL	1275.7/1111.7/1195.1/472.1	0/0	1153.4	0	-10.173	1.6088e+05	1.1686e+05	4.6137	1.9776e-06	1	3.9551e-06	1.1745e-05	False
SCNN1A_2	SCNN1A	810.63/1258.4/1567.2/1047.8	0/0	1153.1	0	-10.173	1.0364e+05	1.1683e+05	4.6134	1.9808e-06	1	3.9616e-06	1.1763e-05	False
GBA2_3	GBA2	1382.3/765.48/842.54/502.29	4224.8/0	804.01	2112.4	1.3925	1.4279e+05	80439	4.6133	1	1.9865e-06	3.9731e-06	1.1794e-05	True
FAM189A1_3	FAM189A1	611.68/1086.1/587.83/1171.3	3220.7/1168.4	848.89	2194.5	1.3692	94882	85090	4.6131	1	1.9872e-06	3.9744e-06	1.1797e-05	True
NHS_3	NHS	1708.4/1767.4/2331.3/3333.5	3508.3/4836.9	2049.3	4172.6	1.0254	6.4141e+05	2.1186e+05	4.613	1	1.9843e-06	3.9687e-06	1.1783e-05	True
OR10S1_3	OR10S1	1076.7/1080.5/1224.9/1242	0/0	1152.7	0	-10.172	8057.8	1.1679e+05	4.6129	1.9852e-06	1	3.9704e-06	1.1787e-05	False
SLC7A8_1	SLC7A8	2199.3/1839.5/1703.9/1594.7	4394.2/3087.6	1771.7	3740.9	1.0778	74462	1.8223e+05	4.6129	1	1.9852e-06	3.9705e-06	1.1787e-05	True
NAT14_3	NAT14	970.17/1145.4/1318.5/907.83	808.69/4322.5	1057.8	2565.6	1.2774	35276	1.0685e+05	4.6127	1	1.9885e-06	3.9769e-06	1.1804e-05	True
LFNG_2	LFNG	1134.9/1169.5/1246.8/653.94	0/0	1152.2	0	-10.171	85928	1.1673e+05	4.6124	1.9907e-06	1	3.9814e-06	1.1817e-05	False
NAXE_1	NAXE	377.86/1015.6/883.88/645.7	2592.4/1486.6	764.79	2039.5	1.4139	80321	76381	4.6123	1	1.9966e-06	3.9932e-06	1.1847e-05	True
GDI1_1	GDI1	2558.5/2682/2238.3/3446.7	5084.6/4977.5	2620.2	5031.1	0.94091	2.7887e+05	2.7321e+05	4.6123	1	1.9912e-06	3.9824e-06	1.1819e-05	True
ACADVL_3	ACADVL	799/709.37/899.68/965.47	35.073/4355.2	849.34	2195.1	1.3688	12715	85137	4.6123	1	1.9951e-06	3.9903e-06	1.1839e-05	True
C16orf71_2	C16orf71	1854.4/940.21/991.48/1312.7	0/0	1152.1	0	-10.171	1.9659e+05	1.1672e+05	4.6123	1.9916e-06	1	3.9832e-06	1.1821e-05	False
ITGAM_3	ITGAM	2279.4/2228.3/2496.6/2300.1	3811/5265.2	2289.8	4538.1	0.98657	15594	2.3763e+05	4.6122	1	1.9923e-06	3.9846e-06	1.1825e-05	True
PEAR1_1	PEAR1	1298.3/715.78/639.51/2082.6	2438.1/2515.5	1007	2476.8	1.2975	4.8718e+05	1.0155e+05	4.6121	1	1.9942e-06	3.9884e-06	1.1834e-05	True
RAP2C_2	RAP2C	1303.5/1569.4/1766.5/1463.6	5344.2/1322	1516.5	3333.1	1.1356	37834	1.5513e+05	4.6121	1	1.9931e-06	3.9862e-06	1.1828e-05	True
FAM78A_1	FAM78A	1590.2/1967/434.65/713.64	0/0	1151.9	0	-10.171	5.2102e+05	1.1671e+05	4.6121	1.993e-06	1	3.986e-06	1.1828e-05	False
PSMD13_2	PSMD13	911.39/870.48/319.75/809.7	0/4356.3	840.09	2178.1	1.3734	92560	84178	4.6118	1	1.9997e-06	3.9995e-06	1.1864e-05	True
FAM53A_1	FAM53A	1163.9/1134.2/1139.2/2225.3	0/0	1151.6	0	-10.171	3.8451e+05	1.1667e+05	4.6117	1.9969e-06	1	3.9938e-06	1.1848e-05	False
RNF20_3	RNF20	1198.8/962.66/1102.7/1589.2	0/0	1150.8	0	-10.17	77411	1.1659e+05	4.6108	2.0052e-06	1	4.0104e-06	1.1896e-05	False
RABGAP1L_2	RABGAP1L	962.42/930.59/1456.5/1507.6	5216.9/432.68	1209.5	2824.8	1.2231	96231	1.2275e+05	4.6106	1	2.0081e-06	4.0162e-06	1.1912e-05	True
NANOGP8_1	NANOGP8	952.73/856.85/1348.3/1772.4	0/0	1150.5	0	-10.169	1.8375e+05	1.1656e+05	4.6106	2.0078e-06	1	4.0157e-06	1.1911e-05	False
RHOB_3	RHOB	1167.8/1320.9/677.8/2129.9	1795.8/3971.5	1244.4	2883.6	1.2118	3.7231e+05	1.2641e+05	4.6105	1	2.0088e-06	4.0176e-06	1.1916e-05	True
RGR_1	RGR	2291.1/1953.4/1882.7/2525.2	3554.4/5011.3	2122.2	4282.9	1.0127	92261	2.1966e+05	4.6101	1	2.0126e-06	4.0252e-06	1.1938e-05	True
MON2_1	MON2	1283.4/1140.6/1492.4/236.73	3692.7/1965.1	1212	2828.9	1.2221	3.4666e+05	1.2301e+05	4.61	1	2.0141e-06	4.0282e-06	1.1946e-05	True
ATP6V0A2_1	ATP6V0A2	1610.3/1151/888.74/1128.1	5411.3/0	1139.6	2705.7	1.2468	94914	1.1541e+05	4.61	1	2.0145e-06	4.029e-06	1.1947e-05	True
TAAR1_3	TAAR1	1397.8/1045.2/1254.7/885.87	0/0	1150	0	-10.169	51031	1.165e+05	4.61	2.0137e-06	1	4.0275e-06	1.1944e-05	False
PCDHGB5_3	PCDHGB5	638.81/535.43/783.58/1120.5	3726.8/149.31	711.19	1938	1.445	69646	70848	4.6092	1	2.0284e-06	4.0569e-06	1.2027e-05	True
RNF138_1	RNF138	941.1/518.6/733.12/449.45	2766.8/781.45	625.86	1774.1	1.5017	51168	62069	4.6089	1	2.0361e-06	4.0722e-06	1.2069e-05	True
TMEM161A_1	TMEM161A	1865.4/1757/1812.1/1672.9	0/23.977	1784.6	11.989	-7.103	6839.7	1.8359e+05	4.6087	2.0255e-06	1	4.051e-06	1.2012e-05	False
SPATA6L_3	SPATA6L	762.83/1377.9/897.25/2033.9	2364.9/3038.6	1137.6	2701.8	1.2472	3.5309e+05	1.152e+05	4.6086	1	2.0277e-06	4.0554e-06	1.2023e-05	True
MIXL1_2	MIXL1	1738.8/2027.9/1745.9/3056.3	7187/651.75	1886.9	3919.4	1.0542	4.7639e+05	1.945e+05	4.6086	1	2.027e-06	4.054e-06	1.202e-05	True
DICER1_1	DICER1	1098.7/1190.3/1107/2072.3	0/0	1148.6	0	-10.167	2.8636e+05	1.1636e+05	4.6085	2.0277e-06	1	4.0553e-06	1.2023e-05	False
C2CD3_1	C2CD3	1495.3/1809.9/2251/895.47	5438.4/1662.1	1652.6	3550.2	1.1027	3.2695e+05	1.6956e+05	4.6084	1	2.0291e-06	4.0582e-06	1.203e-05	True
SAT2_2	SAT2	599.41/1288.9/1007.9/2165.6	0/0	1148.4	0	-10.167	4.5853e+05	1.1634e+05	4.6083	2.0303e-06	1	4.0606e-06	1.2037e-05	False
KDM4C_1	KDM4C	1609/842.42/1137.4/1159	0/0	1148.2	0	-10.166	1.0202e+05	1.1631e+05	4.608	2.0326e-06	1	4.0651e-06	1.205e-05	False
SOCS7_1	SOCS7	1298.9/2196.2/1539.2/1255.7	2662.6/3682.7	1419.1	3172.6	1.1602	2.1985e+05	1.4482e+05	4.6079	1	2.0339e-06	4.0679e-06	1.2057e-05	True
DNAJB1_1	DNAJB1	525.78/303.79/510.63/360.93	728.52/2046.8	435.78	1387.7	1.6687	12242	42675	4.6078	1	2.0706e-06	4.1412e-06	1.2258e-05	True
LOC107987044_3	LOC107987044	2933.1/2728.5/3145.2/4146.6	11280/0	3039.2	5639.8	0.89174	4.485e+05	3.1855e+05	4.6077	1	2.0354e-06	4.0708e-06	1.2065e-05	True
OR2W5_3	OR2W5	762.83/1542.2/1516.1/779.51	0/0	1147.8	0	-10.166	1.9167e+05	1.1627e+05	4.6076	2.0365e-06	1	4.073e-06	1.207e-05	False
TRAPPC2L_3	TRAPPC2L	1616.1/1438.8/856.52/437.1	0/0	1147.6	0	-10.166	2.9794e+05	1.1626e+05	4.6075	2.0381e-06	1	4.0762e-06	1.2079e-05	False
CRISP2_2	CRISP2	813.85/1723.3/1420.7/873.52	3955.3/1480.1	1147.1	2717.7	1.2437	1.9759e+05	1.162e+05	4.6074	1	2.0391e-06	4.0783e-06	1.2084e-05	True
SYT17_1	SYT17	1318.3/614.79/976.89/1325	0/0	1147.6	0	-10.166	1.2455e+05	1.1625e+05	4.6074	2.0386e-06	1	4.0773e-06	1.2082e-05	False
EPM2AIP1_1	EPM2AIP1	1055.4/535.43/1239.5/1648.2	0/0	1147.5	0	-10.165	2.1409e+05	1.1624e+05	4.6073	2.0401e-06	1	4.0802e-06	1.2089e-05	False
FGF17_1	FGF17	1567.6/359.89/1032.8/1032.7	3375/1665.3	1032.8	2520.2	1.2862	2.4628e+05	1.0423e+05	4.6071	1	2.0426e-06	4.0852e-06	1.2103e-05	True
TEX261_2	TEX261	623.31/717.38/1277.2/653.25	0/3776.4	685.32	1888.2	1.4608	1.1874e+05	68182	4.6068	1	2.0537e-06	4.1074e-06	1.2165e-05	True
GNGT1_1	GNGT1	2732.9/987.5/1023.7/1270.1	0/0	1146.9	0	-10.165	8.5701e+05	1.1618e+05	4.6067	2.0459e-06	1	4.0919e-06	1.2122e-05	False
ASB6_1	ASB6	1220.8/678.91/1392.7/1072.5	0/0	1146.6	0	-10.164	96769	1.1615e+05	4.6064	2.0488e-06	1	4.0976e-06	1.2138e-05	False
SRXN1_3	SRXN1	1878.3/1700.1/1275.4/1695.6	1029.1/6213.4	1697.8	3621.3	1.0924	70354	1.7436e+05	4.6063	1	2.0493e-06	4.0986e-06	1.2141e-05	True
RPF1_2	RPF1	403.7/558.68/432.82/273.1	2699.6/0	418.26	1349.8	1.6879	13737	40900	4.6063	1	2.0901e-06	4.1801e-06	1.2367e-05	True
PAN2_2	PAN2	1559.2/1079.7/1213.4/988.8	0/0	1146.5	0	-10.164	68050	1.1614e+05	4.6062	2.0502e-06	1	4.1003e-06	1.2145e-05	False
VAMP1_2	VAMP1	700.17/1458.8/875.37/2012.6	1719.6/3783	1167.1	2751.3	1.2365	3.6769e+05	1.183e+05	4.606	1	2.0533e-06	4.1066e-06	1.2163e-05	True
LIMD1_1	LIMD1	992.13/1300.1/968.98/2164.2	0/0	1146.1	0	-10.164	3.7179e+05	1.161e+05	4.6058	2.0545e-06	1	4.1089e-06	1.2169e-05	False
C1orf229_3	C1orf229	1686.5/2233.9/2012.1/1942.6	3141.6/4975.3	1977.4	4058.4	1.037	50947	2.0416e+05	4.6058	1	2.0547e-06	4.1093e-06	1.2169e-05	True
TEX49_2	TEX49	1604.5/1373.8/1653.5/1304.4	5233.9/1338.4	1489.2	3286.2	1.1414	29236	1.5223e+05	4.6057	1	2.0559e-06	4.1117e-06	1.2176e-05	True
OR9Q2_2	OR9Q2	847.44/1213.5/1707/1417	5736/264.84	1315.3	3000.4	1.1892	1.3099e+05	1.3387e+05	4.6056	1	2.0562e-06	4.1125e-06	1.2177e-05	True
ZNF440_1	ZNF440	839.05/1682.4/1323.4/1509.6	4.0084/0	1416.5	2.0042	-8.8822	1.4051e+05	1.4455e+05	4.6056	2.0561e-06	1	4.1121e-06	1.2176e-05	False
BAG5_3	BAG5	1890/2136.9/1486.3/2693.3	4325/3902.9	2013.4	4114	1.0305	2.5685e+05	2.0802e+05	4.6055	1	2.0572e-06	4.1144e-06	1.2182e-05	True
THEM5_3	THEM5	1092.2/1199.1/1020.7/1574.1	0/0	1145.7	0	-10.163	68299	1.1605e+05	4.6053	2.0592e-06	1	4.1184e-06	1.2193e-05	False
RBM10_3	RBM10	1274.4/784.71/1049.2/1394.3	0/1.0899	1161.8	0.54494	-9.5558	73873	1.1774e+05	4.6053	2.0594e-06	1	4.1188e-06	1.2194e-05	False
SNRPA_3	SNRPA	1286/501.77/1004.2/1321.6	0/0	1145.1	0	-10.163	1.6159e+05	1.1599e+05	4.6047	2.0651e-06	1	4.1301e-06	1.2227e-05	False
RAB44_1	RAB44	2476.4/3107.6/2308.2/2278.1	1946.1/7430.8	2392.3	4688.4	0.97041	1.7961e+05	2.4865e+05	4.6047	1	2.0655e-06	4.1311e-06	1.2229e-05	True
OSGIN2_2	OSGIN2	906.22/1086.1/1742.8/1202.9	0/0	1144.5	0	-10.162	1.4054e+05	1.1593e+05	4.604	2.072e-06	1	4.144e-06	1.2266e-05	False
GALNT8_2	GALNT8	442.45/791.93/697.26/598.36	3589.5/41.416	647.81	1815.5	1.4853	22611	64323	4.6039	1	2.084e-06	4.168e-06	1.2332e-05	True
GJB2_1	GJB2	2530.7/2011.9/2045.6/877.63	4477.4/3796.1	2028.7	4136.7	1.0275	5.2585e+05	2.0965e+05	4.6038	1	2.0739e-06	4.1479e-06	1.2277e-05	True
GOLGA8Q_3	GOLGA8Q	1304.1/984.3/1606.7/806.96	0/0	1144.2	0	-10.161	1.2625e+05	1.159e+05	4.6037	2.0751e-06	1	4.1502e-06	1.2283e-05	False
CIP2A_1	CIP2A	1278.3/640.44/827.95/582.57	3468.2/491.54	734.19	1979.9	1.43	1.122e+05	73221	4.6036	1	2.0835e-06	4.1671e-06	1.233e-05	True
ONE_NON-GENE_SITE_85	ONE_NON-GENE_SITE	2171.6/1779.4/2213.3/3246.4	3897.1/4876.1	2192.5	4386.6	1.0002	4.2739e+05	2.2719e+05	4.6034	1	2.0781e-06	4.1561e-06	1.23e-05	True
TASOR2_3	TASOR2	1506.9/1203.9/1083.9/217.52	0/0	1143.9	0	-10.161	3.3239e+05	1.1586e+05	4.6034	2.0784e-06	1	4.1568e-06	1.2301e-05	False
WDR49_3	WDR49	1225.9/2290.8/2453.5/2914.2	7681/1633.7	2372.1	4657.4	0.97303	5.4028e+05	2.4648e+05	4.603	1	2.0826e-06	4.1651e-06	1.2325e-05	True
CNPY3-GNMT_2	CNPY3-GNMT	1199.5/888.11/1087.5/1418.3	0/0	1143.5	0	-10.16	49010	1.1582e+05	4.6029	2.0828e-06	1	4.1655e-06	1.2326e-05	False
ECT2L_1	ECT2L	865.53/1325/803.03/1128.1	4247.9/663.74	996.81	2455.8	1.2999	59900	1.0048e+05	4.6027	1	2.0871e-06	4.1741e-06	1.235e-05	True
RCL1_2	RCL1	691.13/667.69/581.15/256.63	3539.4/0	624.42	1769.7	1.5014	47820	61921	4.6025	1	2.1002e-06	4.2004e-06	1.2422e-05	True
GBF1_1	GBF1	456.66/317.41/477.2/188.02	2562.4/0	387.04	1281.2	1.7243	19145	37744	4.6024	1	2.1383e-06	4.2766e-06	1.2635e-05	True
CPLX1_1	CPLX1	1263.4/559.48/1021.9/1651	0/0	1142.6	0	-10.159	2.0921e+05	1.1573e+05	4.602	2.0921e-06	1	4.1841e-06	1.2378e-05	False
HOXB2_1	HOXB2	1545.7/1928.5/1164.7/1977.6	5998.5/1364.5	1737.1	3681.5	1.0832	1.5291e+05	1.7854e+05	4.6018	1	2.0947e-06	4.1894e-06	1.2393e-05	True
P2RY14_1	P2RY14	1998.5/756.66/1527.6/615.51	0/0	1142.1	0	-10.159	4.3594e+05	1.1568e+05	4.6015	2.0974e-06	1	4.1949e-06	1.2408e-05	False
ZIC5_3	ZIC5	1236.3/927.39/1048/1982.4	0/0	1142.1	0	-10.159	2.5662e+05	1.1568e+05	4.6015	2.0975e-06	1	4.1949e-06	1.2408e-05	False
SETD1B_3	SETD1B	1393.9/1461.2/674.16/889.99	0/0	1141.9	0	-10.159	1.4924e+05	1.1566e+05	4.6013	2.0998e-06	1	4.1996e-06	1.2421e-05	False
STX19_2	STX19	508.98/1358.6/941.63/1342.2	0/0	1141.9	0	-10.158	1.7593e+05	1.1566e+05	4.6012	2.1001e-06	1	4.2002e-06	1.2422e-05	False
EBF2_1	EBF2	1454/737.42/829.78/1478	0/0	1141.9	0	-10.158	1.5713e+05	1.1565e+05	4.6012	2.1005e-06	1	4.2011e-06	1.2424e-05	False
P2RX7_2	P2RX7	1143.3/1240/1200/1338.8	2090.4/3587.9	1220	2839.1	1.2179	6930.2	1.2385e+05	4.6008	1	2.1046e-06	4.2092e-06	1.2447e-05	True
AHCYL1_3	AHCYL1	823.54/347.87/517.32/1083.5	1780.7/1935.6	670.43	1858.2	1.4694	1.0718e+05	66650	4.6007	1	2.1153e-06	4.2306e-06	1.2507e-05	True
SOSTDC1_3	SOSTDC1	728.59/851.24/1499.7/1431.4	0/0	1141.3	0	-10.158	1.5568e+05	1.1559e+05	4.6006	2.1066e-06	1	4.2132e-06	1.2458e-05	False
TMPRSS5_2	TMPRSS5	1593.5/893.72/1022.5/1259.8	0/0	1141.2	0	-10.158	97995	1.1558e+05	4.6004	2.1083e-06	1	4.2166e-06	1.2468e-05	False
AGR2_2	AGR2	1942.3/1804.3/1116.7/570.22	887.85/5586.7	1460.5	3237.3	1.1478	4.2036e+05	1.492e+05	4.5999	1	2.1132e-06	4.2265e-06	1.2496e-05	True
LGALS14_3	LGALS14	1360.3/1586.3/1761.1/1939.9	0/7160.5	1673.7	3580.3	1.0966	61444	1.718e+05	4.5999	1	2.1132e-06	4.2264e-06	1.2496e-05	True
WFIKKN1_3	WFIKKN1	1343.5/1277.7/546.5/1331.9	5961.4/0	1304.8	2980.7	1.1912	1.9265e+05	1.3277e+05	4.5995	1	2.1179e-06	4.2358e-06	1.2522e-05	True
NMI_2	NMI	1237.6/1506.9/1130.7/2075	1980.1/4204.8	1372.2	3092.5	1.1716	1.9618e+05	1.3988e+05	4.5994	1	2.1187e-06	4.2374e-06	1.2526e-05	True
PPM1B_1	PPM1B	1075.5/1396.3/1451.7/1325.7	2192.6/3955.2	1361	3073.9	1.1748	30750	1.387e+05	4.5993	1	2.1195e-06	4.239e-06	1.253e-05	True
ZNF296_2	ZNF296	921.72/739.03/542.85/732.16	2515.3/1447.4	735.59	1981.3	1.4282	23939	73365	4.5991	1	2.1286e-06	4.2572e-06	1.2581e-05	True
CHCHD7_3	CHCHD7	554.2/1438/841.93/1469.8	0/0	1140	0	-10.156	2.0985e+05	1.1545e+05	4.5991	2.1216e-06	1	4.2432e-06	1.2542e-05	False
PTPN23_2	PTPN23	868.11/450.47/147.11/373.29	0/2669.1	411.88	1334.6	1.6937	93743	40254	4.5988	1	2.1677e-06	4.3353e-06	1.2796e-05	True
FBXL6_1	FBXL6	1800.2/680.51/1291.2/988.11	0/0	1139.6	0	-10.156	2.3101e+05	1.1542e+05	4.5988	2.1251e-06	1	4.2502e-06	1.2562e-05	False
SNRNP40_1	SNRNP40	1461.1/1757.8/1663.8/1483.5	4096.6/2743.2	1573.7	3419.9	1.1193	20943	1.6119e+05	4.5986	1	2.1273e-06	4.2546e-06	1.2574e-05	True
MPP6_2	MPP6	955.31/1186.3/1092.4/1555.6	0/0	1139.3	0	-10.155	70513	1.1539e+05	4.5984	2.1285e-06	1	4.2569e-06	1.2581e-05	False
C12orf60_2	C12orf60	1094.2/836.01/1291.2/1184.4	0/0	1139.3	0	-10.155	39702	1.1538e+05	4.5984	2.1292e-06	1	4.2584e-06	1.2584e-05	False
SESN1_2	SESN1	394.01/1058/813.97/2245.2	2492.2/2201.6	936.01	2346.9	1.3252	6.7918e+05	94144	4.5983	1	2.1327e-06	4.2654e-06	1.2603e-05	True
SCARA3_1	SCARA3	1955.8/1668.8/1889.3/1975.5	3825/4115.4	1922.6	3970.2	1.0458	23138	1.9831e+05	4.5981	1	2.1321e-06	4.2642e-06	1.26e-05	True
SEC31B_1	SEC31B	1190.4/1086.9/1648/371.23	0/0	1138.7	0	-10.154	2.8458e+05	1.1532e+05	4.5977	2.136e-06	1	4.272e-06	1.2622e-05	False
HSH2D_3	HSH2D	786.08/1570.2/1245.6/1456.8	5876.3/237.59	1351.2	3056.9	1.1773	1.2987e+05	1.3766e+05	4.5974	1	2.1391e-06	4.2782e-06	1.2639e-05	True
C1QTNF12_2	C1QTNF12	1189.8/1250.4/1086.9/935.96	0/0	1138.3	0	-10.154	19603	1.1528e+05	4.5973	2.1395e-06	1	4.279e-06	1.2641e-05	False
TRAF6_3	TRAF6	687.9/1004.3/1767.8/1374.4	1856.9/3715.4	1189.4	2786.1	1.2274	2.1816e+05	1.2064e+05	4.5973	1	2.1409e-06	4.2819e-06	1.2649e-05	True
PSME3IP1_3	PSME3IP1	485.08/1073.3/1203/1388.2	0/0	1138.1	0	-10.154	1.6581e+05	1.1526e+05	4.5971	2.1417e-06	1	4.2835e-06	1.2653e-05	False
STT3B_1	STT3B	1461.1/1169.5/947.71/1106.8	0/0	1138.1	0	-10.154	47502	1.1526e+05	4.5971	2.1418e-06	1	4.2837e-06	1.2653e-05	False
ZNF611_2	ZNF611	1225.9/1224/995.73/365.74	3003.3/2297.5	1109.8	2650.4	1.2551	1.9774e+05	1.123e+05	4.5971	1	2.1429e-06	4.2857e-06	1.2658e-05	True
NRM_1	NRM	1072.9/1465.2/1203/205.17	0/0	1137.9	0	-10.153	3.2855e+05	1.1524e+05	4.5969	2.144e-06	1	4.288e-06	1.2664e-05	False
INTS6_2	INTS6	1925.5/2443.9/1849.2/2218.4	797.67/7601.9	2072	4199.8	1.019	76959	2.1428e+05	4.5968	1	2.1456e-06	4.2911e-06	1.2673e-05	True
GBX1_1	GBX1	3021.6/892.12/1654.1/781.57	0/5853.8	1273.1	2926.9	1.2004	1.1964e+06	1.2944e+05	4.5968	1	2.146e-06	4.2921e-06	1.2675e-05	True
NFYA_3	NFYA	1201.4/838.42/1303.9/866.65	2283.8/2754.1	1034	2519	1.2837	55714	1.0437e+05	4.5965	1	2.1502e-06	4.3003e-06	1.2697e-05	True
SOX21_1	SOX21	2132.8/1777.8/1580.5/907.83	3454.2/3720.9	1679.2	3587.5	1.0948	2.7341e+05	1.7238e+05	4.5963	1	2.1498e-06	4.2997e-06	1.2697e-05	True
NO_SITE_112	NO_SITE	1630.3/1461.2/1475.4/1462.3	0/5.4494	1468.8	2.7247	-8.6243	8739.7	1.5008e+05	4.5963	2.15e-06	1	4.3e-06	1.2697e-05	False
ART3_3	ART3	906.22/411.99/579.93/577.77	3181.6/175.47	578.85	1678.6	1.5343	45005	57250	4.5961	1	2.1694e-06	4.3389e-06	1.2805e-05	True
ZNF485_3	ZNF485	1902.9/1398.7/2322.8/1747	1570.3/6064.1	1825	3817.2	1.0642	1.4722e+05	1.8789e+05	4.5961	1	2.1529e-06	4.3057e-06	1.2713e-05	True
QTRT2_3	QTRT2	1194.9/890.52/1299.1/1078.7	0/0	1136.8	0	-10.152	31249	1.1512e+05	4.5957	2.1567e-06	1	4.3133e-06	1.2734e-05	False
GPC2_1	GPC2	1706.5/1098.9/1174.5/570.91	0/0	1136.7	0	-10.152	2.1589e+05	1.1511e+05	4.5955	2.1581e-06	1	4.3163e-06	1.2742e-05	False
UBXN1_3	UBXN1	2037.2/1483.7/997.56/685.5	1541.2/4202.6	1240.6	2871.9	1.2103	3.5363e+05	1.2602e+05	4.5953	1	2.1608e-06	4.3216e-06	1.2758e-05	True
PHKB_2	PHKB	404.34/477.72/297.87/155.76	0/2399.9	351.11	1200	1.7701	19953	34124	4.5952	1	2.2253e-06	4.4505e-06	1.3114e-05	True
CREB3L4_2	CREB3L4	1195.6/1503.7/896.04/1076.6	0/0	1136.1	0	-10.151	66611	1.1505e+05	4.5949	2.1646e-06	1	4.3293e-06	1.278e-05	False
DIMT1_3	DIMT1	1536/1640/1210.9/944.19	4101.6/2083.9	1373.5	3092.7	1.1705	1.0271e+05	1.4001e+05	4.5947	1	2.1667e-06	4.3335e-06	1.2791e-05	True
ADH4_2	ADH4	1747.8/1322.6/1383.6/1906.9	2260.7/4550.3	1565.7	3405.5	1.1205	80633	1.6034e+05	4.5946	1	2.1684e-06	4.3369e-06	1.28e-05	True
ZNF862_1	ZNF862	1724/880.9/1190.9/1095.8	3569.5/1844.1	1143.4	2706.8	1.2426	1.3683e+05	1.1581e+05	4.5942	1	2.1734e-06	4.3467e-06	1.2828e-05	True
APOBR_1	APOBR	1083.2/924.98/837.07/1083.5	0/4931.7	1004.1	2465.9	1.2953	15572	1.0124e+05	4.5941	1	2.1748e-06	4.3497e-06	1.2836e-05	True
APBA3_3	APBA3	724.72/1369.8/1230.4/201.05	4026.4/811.96	977.55	2419.2	1.3064	2.949e+05	98472	4.5941	1	2.1752e-06	4.3505e-06	1.2838e-05	True
PCYT1A_2	PCYT1A	1309.3/1115/1155/1006	0/0	1135	0	-10.15	15943	1.1493e+05	4.5937	2.1775e-06	1	4.355e-06	1.285e-05	False
ALDH1L1_3	ALDH1L1	2318.2/2665.9/3685.7/4715.5	2065.3/9591	3175.8	5828.1	0.87571	1.2087e+06	3.3338e+05	4.5937	1	2.1776e-06	4.3553e-06	1.2851e-05	True
ATRN_2	ATRN	3264.5/1828.3/2168.4/3780.2	0/556.93	2716.4	278.47	-3.2815	8.4036e+05	2.836e+05	4.5936	2.1786e-06	1	4.3573e-06	1.2856e-05	False
CSNK1G3_1	CSNK1G3	1053.5/1089.3/1447.4/2757.8	1254.6/4580.8	1268.3	2917.7	1.2012	7.7624e+05	1.2894e+05	4.5933	1	2.1817e-06	4.3633e-06	1.2873e-05	True
NEUROG2_2	NEUROG2	1222.1/1673.6/1491.8/1642	5227.9/1585.8	1566.9	3406.8	1.12	47197	1.6047e+05	4.5931	1	2.1834e-06	4.3668e-06	1.2883e-05	True
ETFB_2	ETFB	565.82/816.78/710.02/553.07	0/3586.8	637.92	1793.4	1.4898	16528	63308	4.5923	1	2.2038e-06	4.4077e-06	1.2996e-05	True
MMAB_1	MMAB	895.24/1372.2/641.94/1959.8	0/0	1133.7	0	-10.148	3.4598e+05	1.148e+05	4.5923	2.1916e-06	1	4.3831e-06	1.293e-05	False
DIO3_1	DIO3	2509.4/1419.5/1987.2/1685.3	5795.1/1871.3	1836.2	3833.2	1.0614	2.2412e+05	1.891e+05	4.5923	1	2.1921e-06	4.3843e-06	1.2933e-05	True
ANGPTL7_3	ANGPTL7	2168.3/1555/1606.7/1729.2	7135.9/0	1667.9	3568	1.0966	90224	1.7119e+05	4.5922	1	2.1929e-06	4.3859e-06	1.2937e-05	True
CYB5RL_2	CYB5RL	1388.1/1372.2/1341/1000.5	5.0105/6123	1356.6	3064	1.1748	42778	1.3823e+05	4.5921	1	2.1939e-06	4.3878e-06	1.2942e-05	True
ENTPD6_3	ENTPD6	94.95/274.93/137.38/534.54	0/1700.2	206.16	850.11	2.0386	43221	19666	4.5919	1	2.3637e-06	4.7274e-06	1.3871e-05	True
CTRC_1	CTRC	2048.8/1566.2/1465/2108.7	3368/4208	1807.5	3788	1.067	1.0815e+05	1.8604e+05	4.5917	1	2.1983e-06	4.3965e-06	1.2967e-05	True
OR10K1_1	OR10K1	1182/968.27/1573.2/1116.4	0/1.0899	1149.2	0.54494	-9.5402	71560	1.1642e+05	4.5916	2.199e-06	1	4.398e-06	1.297e-05	False
NIPAL4_3	NIPAL4	1812.4/912.16/1014.6/1251.6	0/0	1133.1	0	-10.147	1.7947e+05	1.1473e+05	4.5916	2.199e-06	1	4.3981e-06	1.297e-05	False
LOC114841037_3	LOC114841037	2708.3/2632.3/2948.9/2833.3	3161.6/7320.7	2770.8	5241.2	0.91934	19571	2.8948e+05	4.5915	1	2.2003e-06	4.4006e-06	1.2977e-05	True
MEI1_1	MEI1	631.06/709.37/850.45/157.82	3710.7/0	670.21	1855.4	1.4676	99365	66627	4.5915	1	2.2112e-06	4.4224e-06	1.3034e-05	True
CD63_3	CD63	1615.4/1280.9/1122.2/1341.5	3447.2/2529.6	1311.2	2988.4	1.1879	43377	1.3344e+05	4.5914	1	2.2022e-06	4.4045e-06	1.2987e-05	True
C11orf80_2	C11orf80	1208.5/1070.1/725.83/343.09	0/4553.5	897.95	2276.8	1.3413	1.5452e+05	90185	4.5914	1	2.205e-06	4.4099e-06	1.3001e-05	True
RAB42_1	RAB42	1187.8/435.24/1077.8/1622.1	0/0	1132.8	0	-10.147	2.4404e+05	1.147e+05	4.5913	2.2022e-06	1	4.4043e-06	1.2987e-05	False
UBE2L6_1	UBE2L6	2001/928.99/1130.7/862.54	349.73/4670.1	1029.8	2509.9	1.2844	3.3053e+05	1.0393e+05	4.5912	1	2.2054e-06	4.4107e-06	1.3002e-05	True
SLC35E3_2	SLC35E3	1167.2/1098.1/1313.1/629.92	0/0	1132.6	0	-10.147	95888	1.1468e+05	4.5911	2.2042e-06	1	4.4084e-06	1.2997e-05	False
STC2_2	STC2	2985.4/1375.5/1851/2538.9	145.3/0	2195	72.652	-4.898	5.11e+05	2.2746e+05	4.5911	2.2045e-06	1	4.4089e-06	1.2998e-05	False
MMP17_2	MMP17	566.47/750.25/819.44/1154.2	0/4141.6	784.84	2070.8	1.3986	62160	78455	4.591	1	2.2112e-06	4.4225e-06	1.3034e-05	True
SLC5A1_3	SLC5A1	1886.1/456.88/182.98/1807.4	0/0	1132.1	0	-10.146	7.9377e+05	1.1463e+05	4.5906	2.2099e-06	1	4.4198e-06	1.3028e-05	False
PTTG1_2	PTTG1	1081.3/487.34/339.81/526.99	87.182/2978.7	507.17	1532.9	1.5938	1.1946e+05	49929	4.5906	1	2.2363e-06	4.4727e-06	1.3176e-05	True
TMEM263_1	TMEM263	1300.2/980.29/1283.9/76.853	0/0	1132.1	0	-10.146	3.9595e+05	1.1463e+05	4.5905	2.2107e-06	1	4.4213e-06	1.3032e-05	False
ARHGAP9_2	ARHGAP9	1129.7/1405.1/1134.3/979.19	0/0	1132	0	-10.146	32649	1.1462e+05	4.5905	2.2114e-06	1	4.4228e-06	1.3035e-05	False
HMGCL_2	HMGCL	902.99/1183.9/1079.6/1468.4	0/0	1131.8	0	-10.146	57042	1.1459e+05	4.5902	2.2145e-06	1	4.4289e-06	1.3052e-05	False
CBY1_1	CBY1	323.6/234.85/432.21/1623.5	2517.3/0	377.91	1258.6	1.7331	5.2597e+05	36823	4.5896	1	2.2759e-06	4.5517e-06	1.3395e-05	True
PIGM_2	PIGM	1244/1018/1269.9/345.84	0/0	1131	0	-10.145	2.2044e+05	1.1451e+05	4.5893	2.2232e-06	1	4.4464e-06	1.3103e-05	False
LCK_3	LCK	1244/1373/882.06/1017.6	0/0	1130.8	0	-10.144	48730	1.1449e+05	4.5892	2.2252e-06	1	4.4504e-06	1.3114e-05	False
SHMT2_1	SHMT2	1122.6/1533.4/1138.6/861.17	0/0	1130.6	0	-10.144	78312	1.1447e+05	4.5889	2.2279e-06	1	4.4558e-06	1.3129e-05	False
C19orf81_3	C19orf81	1525/1252.8/1816.4/1694.9	1404.9/5543.1	1609.9	3474	1.1091	61530	1.6503e+05	4.5886	1	2.2309e-06	4.4617e-06	1.3146e-05	True
TXNDC12_2	TXNDC12	1211.7/524.21/1048/1280.4	0/0	1129.9	0	-10.143	1.343e+05	1.1439e+05	4.5881	2.2363e-06	1	4.4726e-06	1.3176e-05	False
NDUFV3_2	NDUFV3	2427.4/2526.5/2501.5/2759.8	2763.8/6958.9	2514	4861.3	0.9511	22755	2.6175e+05	4.5881	1	2.2366e-06	4.4732e-06	1.3177e-05	True
SMO_1	SMO	1307.3/1020.4/1016.4/1239.3	0/0	1129.8	0	-10.143	22777	1.1439e+05	4.588	2.237e-06	1	4.4741e-06	1.3179e-05	False
SLC35A2_1	SLC35A2	1130.4/288.56/1605.5/1430	0/2.1798	1280.2	1.0899	-9.2598	3.7801e+05	1.3018e+05	4.588	2.2373e-06	1	4.4745e-06	1.318e-05	False
CRCP_1	CRCP	840.98/608.37/586.62/207.91	1677.5/1749.3	597.5	1713.4	1.5183	70432	59160	4.5878	1	2.2554e-06	4.5108e-06	1.3281e-05	True
ZNF426_1	ZNF426	1988.8/2536.9/2116.1/2777	0/9162.6	2326.5	4581.3	0.97731	1.3518e+05	2.4158e+05	4.5876	1	2.2416e-06	4.4832e-06	1.3205e-05	True
FANCF_2	FANCF	1171.7/1086.1/1483.9/148.9	0/0	1128.9	0	-10.142	3.6335e+05	1.1429e+05	4.587	2.2478e-06	1	4.4956e-06	1.3241e-05	False
PLIN3_1	PLIN3	1382.3/1377.9/666.86/879.69	0/0	1128.8	0	-10.142	1.339e+05	1.1428e+05	4.5869	2.2492e-06	1	4.4984e-06	1.3248e-05	False
PLK5_3	PLK5	1051.6/1161.4/1096/1311.3	0/0	1128.7	0	-10.142	13809	1.1428e+05	4.5869	2.2496e-06	1	4.4993e-06	1.325e-05	False
NCOA6_3	NCOA6	2382.1/1140.6/693/1116.4	0/0	1128.5	0	-10.141	5.8718e+05	1.1425e+05	4.5866	2.2523e-06	1	4.5045e-06	1.3265e-05	False
LOC105369535_1	LOC105369535	2262.6/1209.5/1555/2068.2	30.063/0	1811.6	15.031	-6.821	2.3253e+05	1.8647e+05	4.5865	2.2536e-06	1	4.5072e-06	1.3272e-05	False
HS3ST3A1_3	HS3ST3A1	1017.3/1193.5/1063.2/1366.9	0/0	1128.4	0	-10.141	25905	1.1424e+05	4.5865	2.2541e-06	1	4.5083e-06	1.3275e-05	False
RPL22L1_3	RPL22L1	973.4/1283.3/958.65/2032.5	0/0	1128.3	0	-10.141	2.981e+05	1.1423e+05	4.5864	2.2544e-06	1	4.5087e-06	1.3275e-05	False
CARNMT1_1	CARNMT1	2614.7/1842/1826.7/1760.8	7655/0	1834.3	3827.5	1.0607	2.0482e+05	1.8889e+05	4.586	1	2.2595e-06	4.519e-06	1.3304e-05	True
GPC5_1	GPC5	521.25/977.08/834.03/1885.6	4577.6/0	905.56	2288.8	1.3367	3.7283e+05	90976	4.5859	1	2.2629e-06	4.5258e-06	1.3322e-05	True
EED_1	EED	1184/1071.7/1219.4/696.48	0/0	1127.8	0	-10.141	66917	1.1418e+05	4.5859	2.2605e-06	1	4.521e-06	1.331e-05	False
C4orf51_3	C4orf51	1244/1319.3/1603.6/2042.1	1498.1/4968.8	1461.5	3233.5	1.1451	1.416e+05	1.4931e+05	4.5858	1	2.2615e-06	4.5229e-06	1.3315e-05	True
VPS53_2	VPS53	1223.4/1688.9/1701.5/1182.3	4136.6/2312.7	1456.1	3224.7	1.1465	81176	1.4874e+05	4.5858	1	2.262e-06	4.5239e-06	1.3317e-05	True
NLGN1_3	NLGN1	1100.6/916.17/866.25/698.54	2146.5/2379.2	891.21	2262.8	1.3433	27410	89485	4.5853	1	2.2702e-06	4.5404e-06	1.3363e-05	True
LAIR1_2	LAIR1	1758.8/2152.2/1790.3/1410.1	3095.5/4371.5	1774.5	3733.5	1.0727	91963	1.8253e+05	4.5852	1	2.2673e-06	4.5347e-06	1.3346e-05	True
KIF5C_2	KIF5C	963.06/1203.9/1253.5/1050.6	0/0	1127.2	0	-10.14	18217	1.1412e+05	4.5852	2.2673e-06	1	4.5347e-06	1.3346e-05	False
LOC107986244_1	LOC107986244	2285.3/1387.5/1008.5/1776.5	4677.8/2177.6	1582	3427.7	1.115	2.9972e+05	1.6207e+05	4.5846	1	2.2741e-06	4.5482e-06	1.3385e-05	True
RPL29_2	RPL29	2232.3/3028.2/2054.1/1335.3	0/8604.6	2143.2	4302.3	1.005	4.8395e+05	2.219e+05	4.5835	1	2.2864e-06	4.5728e-06	1.3455e-05	True
RBM12_1	RBM12	3591.9/2599.4/3399.3/4176.8	6016.6/6537.1	3495.6	6276.8	0.8443	4.2859e+05	3.6819e+05	4.5835	1	2.2864e-06	4.5728e-06	1.3455e-05	True
MTG2_2	MTG2	1156.8/1608.7/1752.6/1541.2	0/6831.4	1574.9	3415.7	1.1164	69547	1.6132e+05	4.583	1	2.2916e-06	4.5832e-06	1.3485e-05	True
SSX3_1	SSX3	1078/1445.2/1172/302.61	0/0	1125	0	-10.137	2.611e+05	1.1389e+05	4.5828	2.2937e-06	1	4.5874e-06	1.3497e-05	False
HAGHL_1	HAGHL	1822.1/2361.4/1325.2/920.86	0/6827	1573.7	3413.5	1.1166	3.9002e+05	1.6119e+05	4.5827	1	2.2955e-06	4.591e-06	1.3507e-05	True
GZMM_2	GZMM	866.82/1026/800.6/1840.4	1222.6/3498.5	946.4	2360.5	1.3177	2.7769e+05	95226	4.5826	1	2.2984e-06	4.5968e-06	1.3522e-05	True
LIPH_1	LIPH	932.7/1265.6/988.44/1261.2	0/0	1124.8	0	-10.137	31314	1.1387e+05	4.5826	2.2961e-06	1	4.5922e-06	1.351e-05	False
TMEM127_1	TMEM127	1238.9/1010.7/934.33/1661.9	0/0	1124.8	0	-10.137	1.1694e+05	1.1386e+05	4.5826	2.2963e-06	1	4.5926e-06	1.351e-05	False
SRFBP1_2	SRFBP1	1640.6/747.84/728.87/1340.8	50.105/5014.6	1044.3	2532.3	1.2771	2.103e+05	1.0544e+05	4.5824	1	2.2995e-06	4.599e-06	1.3527e-05	True
HDAC8_2	HDAC8	1011.5/1571/1237.7/657.37	0/0	1124.6	0	-10.136	1.4773e+05	1.1384e+05	4.5823	2.2989e-06	1	4.5979e-06	1.3524e-05	False
DBR1_1	DBR1	194.42/143.48/259.57/376.03	0/1804.8	227	902.42	1.9864	10436	21727	4.5822	1	2.452e-06	4.9041e-06	1.4348e-05	True
PPID_3	PPID	1219.5/1750.6/1029.2/889.3	0/0	1124.3	0	-10.136	1.5518e+05	1.1381e+05	4.5821	2.3021e-06	1	4.6042e-06	1.3542e-05	False
KRTAP19-5_1	KRTAP19-5	2628.9/1597.5/1329.5/1913.8	871.82/6532.8	1755.6	3702.3	1.076	3.314e+05	1.8051e+05	4.5818	1	2.3049e-06	4.6098e-06	1.3557e-05	True
RABGAP1L_1	RABGAP1L	808.69/1541.4/1439.5/672.46	0/0	1124.1	0	-10.136	1.9235e+05	1.1379e+05	4.5818	2.3049e-06	1	4.6099e-06	1.3557e-05	False
GCSAML_3	GCSAML	2200.6/961.05/1913.7/970.27	5979.5/420.69	1442	3200.1	1.1495	4.1728e+05	1.4724e+05	4.5818	1	2.3056e-06	4.6111e-06	1.356e-05	True
ACTG1_2	ACTG1	2256.2/1628.7/1566.5/3428.9	4221.8/3765.5	1942.5	3993.7	1.0395	8.492e+05	2.0043e+05	4.5817	1	2.3057e-06	4.6115e-06	1.356e-05	True
PCDHB7_2	PCDHB7	794.48/887.31/1127.6/104.3	3115.5/1226.1	840.89	2170.8	1.3672	2.097e+05	84261	4.5815	1	2.3122e-06	4.6245e-06	1.3596e-05	True
ARL6_2	ARL6	1149.7/645.24/1097.9/1259.8	0/0	1123.8	0	-10.135	82955	1.1376e+05	4.5815	2.3085e-06	1	4.6171e-06	1.3576e-05	False
CTDNEP1_3	CTDNEP1	574.22/334.24/739.81/269.67	1356.8/1485.5	454.23	1421.2	1.6434	48137	44546	4.5814	1	2.3464e-06	4.6928e-06	1.378e-05	True
AQP11_1	AQP11	1450.1/2528.9/1632.2/1905.5	1272.7/6173.1	1768.9	3722.9	1.0732	2.3886e+05	1.8192e+05	4.5812	1	2.3111e-06	4.6222e-06	1.359e-05	True
DPP8_2	DPP8	667.23/1306.5/1775.1/1058.1	2880/2657.1	1182.3	2768.6	1.2268	2.1584e+05	1.1989e+05	4.5812	1	2.3126e-06	4.6251e-06	1.3597e-05	True
MYNN_2	MYNN	1388.7/997.12/1249.8/674.52	0/0	1123.5	0	-10.135	1.0128e+05	1.1372e+05	4.5811	2.3124e-06	1	4.6247e-06	1.3596e-05	False
SLC22A8_2	SLC22A8	1211.7/868.07/1034.6/1253	0/0	1123.2	0	-10.135	32537	1.1369e+05	4.5808	2.3159e-06	1	4.6317e-06	1.3616e-05	False
PPP2R5B_2	PPP2R5B	1205.3/1757/1024.9/101.56	4341.1/966.73	1115.1	2653.9	1.2502	4.8519e+05	1.1285e+05	4.5808	1	2.3174e-06	4.6348e-06	1.3623e-05	True
SLC9A6_1	SLC9A6	2768.4/2508/3406/2471	1622.4/8459.7	2638.2	5041	0.93389	2.1714e+05	2.7515e+05	4.5807	1	2.3171e-06	4.6342e-06	1.3622e-05	True
PCMT1_2	PCMT1	1221.4/1024.4/953.18/1364.8	0/0	1122.9	0	-10.134	35583	1.1366e+05	4.5805	2.3193e-06	1	4.6387e-06	1.3634e-05	False
EYS_2	EYS	973.4/1845.2/1272.3/837.15	0/0	1122.9	0	-10.134	2.1601e+05	1.1366e+05	4.5805	2.3198e-06	1	4.6397e-06	1.3636e-05	False
C1orf210_2	C1orf210	828.06/1828.3/1138/749.32	0/4848.9	983.02	2424.4	1.3015	2.7239e+05	99043	4.5802	1	2.3253e-06	4.6505e-06	1.3667e-05	True
SPOUT1_3	SPOUT1	1516.6/799.14/929.47/1315.4	0/0	1122.4	0	-10.134	1.1146e+05	1.1362e+05	4.58	2.3249e-06	1	4.6497e-06	1.3665e-05	False
PRDM11_3	PRDM11	1530.8/1436.4/1259.6/1720.3	3741.8/2792.3	1483.6	3267	1.1384	36890	1.5165e+05	4.5798	1	2.3273e-06	4.6547e-06	1.3678e-05	True
MT4_2	MT4	893.95/1102.9/1141/1707.9	0/0	1122	0	-10.133	1.3202e+05	1.1357e+05	4.5795	2.3306e-06	1	4.6613e-06	1.3697e-05	False
ZMYND15_3	ZMYND15	625.89/949.03/1294.8/1330.5	0/0	1121.9	0	-10.133	1.1645e+05	1.1356e+05	4.5794	2.3312e-06	1	4.6625e-06	1.37e-05	False
UBE4B_2	UBE4B	1526.9/1510.9/607.9/732.16	0/0	1121.5	0	-10.133	2.438e+05	1.1352e+05	4.579	2.3359e-06	1	4.6719e-06	1.3727e-05	False
UNC45A_1	UNC45A	1574.7/948.23/587.23/1294.8	0/0	1121.5	0	-10.133	1.8365e+05	1.1352e+05	4.579	2.336e-06	1	4.672e-06	1.3727e-05	False
APOBEC1_2	APOBEC1	1383.6/1665.6/1237.1/1317.5	1678.5/4419.5	1350.5	3049	1.1742	38113	1.3759e+05	4.5789	1	2.3369e-06	4.6739e-06	1.3731e-05	True
MICAL2_1	MICAL2	1262.1/1056.4/916.71/1007.3	2561.3/2457.7	1031.9	2509.5	1.2813	22494	1.0414e+05	4.5788	1	2.3395e-06	4.679e-06	1.3744e-05	True
C5_1	C5	1300.9/1165.4/1077.2/653.25	0/0	1121.3	0	-10.132	85074	1.135e+05	4.5788	2.3386e-06	1	4.6772e-06	1.3741e-05	False
CSPG5_2	CSPG5	1612.2/749.45/955/501.6	4381.1/0	852.22	2190.6	1.361	2.4055e+05	85437	4.5788	1	2.3429e-06	4.6857e-06	1.3762e-05	True
CCDC92_1	CCDC92	1220.1/744.64/1022.5/1352.5	0/0	1121.3	0	-10.132	71618	1.135e+05	4.5788	2.3387e-06	1	4.6775e-06	1.3741e-05	False
TNIP1_3	TNIP1	1504.3/738.22/583.58/1884.3	0/0	1121.3	0	-10.132	3.8825e+05	1.1349e+05	4.5787	2.3391e-06	1	4.6781e-06	1.3742e-05	False
RNF145_2	RNF145	1187.8/1344.2/874.15/1423.2	2571.4/3245.7	1266	2908.5	1.1993	63491	1.2869e+05	4.5786	1	2.3408e-06	4.6815e-06	1.375e-05	True
SH2D4B_1	SH2D4B	1253.1/1320.1/1269.3/3815.9	2153.5/3759	1294.7	2956.3	1.1905	2.1198e+06	1.3171e+05	4.5783	1	2.3448e-06	4.6896e-06	1.3773e-05	True
APBB1IP_3	APBB1IP	1348.7/892.92/1457.7/419.95	0/0	1120.8	0	-10.132	2.3619e+05	1.1344e+05	4.5782	2.345e-06	1	4.69e-06	1.3773e-05	False
STPG4_1	STPG4	1181.4/1850.8/1060.2/860.48	0/0	1120.8	0	-10.132	2.0266e+05	1.1344e+05	4.5782	2.3453e-06	1	4.6906e-06	1.3774e-05	False
PSEN2_3	PSEN2	607.81/1401.9/1045.6/1294.8	387.81/5106.1	1170.2	2747	1.2304	1.3368e+05	1.1862e+05	4.578	1	2.3479e-06	4.6958e-06	1.3788e-05	True
ARHGAP35_2	ARHGAP35	1351.9/1091.7/1149.5/955.17	0/0	1120.6	0	-10.131	27512	1.1342e+05	4.578	2.3472e-06	1	4.6944e-06	1.3784e-05	False
PFDN4_3	PFDN4	1668.4/1118.2/1122.8/717.75	0/0	1120.5	0	-10.131	1.5414e+05	1.1341e+05	4.5778	2.349e-06	1	4.6981e-06	1.3793e-05	False
MPDU1_1	MPDU1	1126.5/1333/1114.3/878.32	0/0	1120.4	0	-10.131	34621	1.134e+05	4.5777	2.3502e-06	1	4.7004e-06	1.38e-05	False
SLF1_1	SLF1	769.29/1862.8/1109.4/1679.1	6241/0	1394.3	3120.5	1.1617	2.5746e+05	1.422e+05	4.5777	1	2.3505e-06	4.701e-06	1.3801e-05	True
POLD1_2	POLD1	1052.2/1571/972.63/1188.5	0/0	1120.3	0	-10.131	78076	1.134e+05	4.5777	2.3507e-06	1	4.7013e-06	1.3801e-05	False
USP33_2	USP33	1556.7/1848.4/1489.3/1859.6	2938.1/4295.2	1702.5	3616.7	1.0866	37551	1.7486e+05	4.5775	1	2.3524e-06	4.7049e-06	1.3811e-05	True
ZNF629_3	ZNF629	1408.1/760.67/832.21/1408.7	0/0	1120.2	0	-10.131	1.2611e+05	1.1338e+05	4.5775	2.3529e-06	1	4.7058e-06	1.3813e-05	False
CX3CR1_2	CX3CR1	862.3/646.05/1281.4/732.16	1544.2/2635.3	797.23	2089.8	1.3892	88595	79737	4.5774	1	2.3597e-06	4.7194e-06	1.3851e-05	True
ABTB2_3	ABTB2	1470.8/616.39/742.85/380.15	0/3739.4	679.62	1869.7	1.4587	2.4119e+05	67595	4.5774	1	2.3648e-06	4.7295e-06	1.3876e-05	True
SERINC5_1	SERINC5	1395.8/900.94/885.1/785	1915/2612.4	893.02	2263.7	1.341	88203	89673	4.5774	1	2.3578e-06	4.7156e-06	1.384e-05	True
HPCAL1_3	HPCAL1	495.42/521.81/464.43/667.66	0/3065.8	508.61	1532.9	1.5898	9198.8	50076	4.5774	1	2.3819e-06	4.7639e-06	1.3969e-05	True
EPPIN-WFDC6_2	EPPIN-WFDC6	4677.7/3220.6/3624.9/3540.7	62.13/1477.9	3582.8	770.01	-2.2167	4.4453e+05	3.777e+05	4.5771	2.3572e-06	1	4.7145e-06	1.3837e-05	False
CCDC197_1	CCDC197	1106.5/1132.6/897.86/1246.1	0/0	1119.5	0	-10.13	21834	1.1331e+05	4.5768	2.3607e-06	1	4.7215e-06	1.3856e-05	False
ESX1_3	ESX1	1052.8/1157.4/1012.8/354.07	2291.8/2729.1	1032.8	2510.4	1.2806	1.59e+05	1.0424e+05	4.5767	1	2.3635e-06	4.727e-06	1.3871e-05	True
AHSP_2	AHSP	1688.4/807.16/1431.6/394.56	0/0	1119.4	0	-10.13	3.4805e+05	1.1329e+05	4.5766	2.3625e-06	1	4.725e-06	1.3866e-05	False
SLC25A43_3	SLC25A43	1215/1023.6/1314.3/296.43	0/0	1119.3	0	-10.13	2.4447e+05	1.1328e+05	4.5765	2.3638e-06	1	4.7276e-06	1.3871e-05	False
MAJIN_1	MAJIN	1061.2/1086.9/1338.6/1151.4	0/0	1119.2	0	-10.129	17861	1.1327e+05	4.5764	2.3652e-06	1	4.7304e-06	1.3878e-05	False
CALCOCO2_1	CALCOCO2	669.17/1353/885.1/1736.7	0/0	1119.1	0	-10.129	2.3114e+05	1.1326e+05	4.5763	2.3665e-06	1	4.733e-06	1.3885e-05	False
R3HDM1_1	R3HDM1	1292.5/872.88/1809.1/945.57	0/0	1119	0	-10.129	1.9899e+05	1.1326e+05	4.5763	2.3669e-06	1	4.7338e-06	1.3886e-05	False
SCGB2A2_2	SCGB2A2	840.98/1999.9/1655.3/1364.8	6154.9/462.11	1510.1	3308.5	1.131	2.4325e+05	1.5445e+05	4.5762	1	2.3681e-06	4.7361e-06	1.3893e-05	True
EPN1_3	EPN1	1019.3/833.61/834.03/1038.2	2915.1/1731.8	926.64	2323.5	1.3252	12752	93170	4.5762	1	2.3709e-06	4.7418e-06	1.3908e-05	True
STAC2_2	STAC2	3106.2/2422.3/2861.4/2361.2	8662.1/1425.6	2641.8	5043.8	0.93273	1.3027e+05	2.7554e+05	4.5759	1	2.3704e-06	4.7408e-06	1.3906e-05	True
SP7_2	SP7	902.99/1055.6/1353.8/1213.9	0/1.0899	1134.8	0.54494	-9.5219	38069	1.1491e+05	4.5758	2.3716e-06	1	4.7431e-06	1.3911e-05	False
EDC4_2	EDC4	978.56/1323.4/1258.3/726.67	0/0	1118.5	0	-10.129	78205	1.132e+05	4.5756	2.3739e-06	1	4.7479e-06	1.3924e-05	False
LCE2C_3	LCE2C	4642.8/4517.5/3919.7/4333.3	5750/9374.1	4425.4	7562	0.77284	1.0666e+05	4.6998e+05	4.5754	1	2.377e-06	4.7539e-06	1.3941e-05	True
DDX5_2	DDX5	1066.4/1339.4/722.18/1169.9	0/0	1118.2	0	-10.128	70369	1.1317e+05	4.5753	2.3773e-06	1	4.7547e-06	1.3943e-05	False
USP25_2	USP25	1486.9/928.19/906.37/751.38	1290.7/3322	917.28	2306.3	1.3292	1.1741e+05	92196	4.5747	1	2.3875e-06	4.7751e-06	1.4001e-05	True
DRD3_1	DRD3	1676.2/1735.3/2377.5/2308.3	6455.5/1770	2021.8	4112.7	1.0241	1.3671e+05	2.0891e+05	4.5745	1	2.3865e-06	4.7729e-06	1.3995e-05	True
ADGRL2_2	ADGRL2	2049.5/940.21/1006.1/811.07	1522.2/3288.2	973.14	2405.2	1.3045	3.9566e+05	98012	4.5742	1	2.3926e-06	4.7852e-06	1.4029e-05	True
PABPC1L_1	PABPC1L	1325.4/817.58/942.85/1291.4	0/0	1117.1	0	-10.127	64621	1.1306e+05	4.5742	2.3905e-06	1	4.781e-06	1.4017e-05	False
LAMB2_2	LAMB2	1213.7/1052.4/887.53/1608.4	0/1.0899	1133.1	0.54494	-9.5197	99753	1.1473e+05	4.574	2.3927e-06	1	4.7854e-06	1.4029e-05	False
RUVBL2_3	RUVBL2	467/555.47/915.49/587.38	2319.8/997.24	571.42	1658.5	1.5356	43265	56490	4.5739	1	2.4128e-06	4.8255e-06	1.4135e-05	True
SKIL_3	SKIL	944.98/639.63/1288.7/1400.5	0/0	1116.9	0	-10.127	1.2243e+05	1.1303e+05	4.5739	2.3939e-06	1	4.7877e-06	1.4035e-05	False
RHNO1_3	RHNO1	2124.4/1417.1/1822.5/1548.7	4331/2845.7	1685.6	3588.4	1.0896	1.007e+05	1.7307e+05	4.5738	1	2.3944e-06	4.7888e-06	1.4037e-05	True
SELENOM_2	SELENOM	1242.1/1044.4/1369/1508.2	5239.9/705.15	1305.5	2972.5	1.1864	39108	1.3285e+05	4.5736	1	2.3976e-06	4.7952e-06	1.4055e-05	True
RBM11_2	RBM11	986.31/553.07/1246.8/1742.9	0/0	1116.6	0	-10.126	2.4792e+05	1.13e+05	4.5735	2.3977e-06	1	4.7953e-06	1.4055e-05	False
ATF1_2	ATF1	1318.3/1380.3/722.79/914.69	0/0	1116.5	0	-10.126	1.0201e+05	1.1299e+05	4.5735	2.3983e-06	1	4.7966e-06	1.4058e-05	False
SPEM2_2	SPEM2	977.92/857.65/532.52/1288.7	4613.6/0	917.79	2306.8	1.3287	97737	92248	4.5733	1	2.4031e-06	4.8061e-06	1.4085e-05	True
CBLN2_2	CBLN2	1590.9/1546.2/1654.1/1574.1	2040.3/4807.5	1582.5	3423.9	1.1129	2194.5	1.6212e+05	4.5732	1	2.4019e-06	4.8037e-06	1.4078e-05	True
LHX5_3	LHX5	791.25/915.37/1316.7/1701.7	0/0	1116	0	-10.125	1.7636e+05	1.1294e+05	4.573	2.4042e-06	1	4.8084e-06	1.4091e-05	False
CYP2W1_1	CYP2W1	1450.1/1119/1032.2/582.57	2493.2/2673.5	1075.6	2583.3	1.2633	1.2902e+05	1.0871e+05	4.573	1	2.4057e-06	4.8114e-06	1.4097e-05	True
BTK_1	BTK	658.19/1018/1214/1777.9	0/0	1116	0	-10.125	2.2231e+05	1.1294e+05	4.5729	2.4051e-06	1	4.8101e-06	1.4095e-05	False
CAMK1_3	CAMK1	1264.7/1322.6/967.16/345.84	0/0	1115.9	0	-10.125	2.2667e+05	1.1293e+05	4.5729	2.4055e-06	1	4.8109e-06	1.4097e-05	False
DCDC2B_3	DCDC2B	661.42/1358.6/1165.3/1066.3	0/0	1115.8	0	-10.125	90113	1.1292e+05	4.5728	2.4067e-06	1	4.8134e-06	1.4102e-05	False
PM20D1_1	PM20D1	396.59/346.27/714.88/244.97	2482.2/0	371.43	1241.1	1.7377	45073	36170	4.5727	1	2.4697e-06	4.9395e-06	1.4444e-05	True
AQP2_3	AQP2	1470.8/402.38/1374.5/1485.6	2028.2/4301.8	1422.6	3165	1.1531	3.4982e+05	1.452e+05	4.5726	1	2.4082e-06	4.8164e-06	1.4111e-05	True
MPP4_3	MPP4	1496.6/2050.4/1260.2/2934.8	6419.4/1033.2	1773.5	3726.3	1.0707	5.8852e+05	1.8241e+05	4.5724	1	2.4114e-06	4.8228e-06	1.4129e-05	True
NPEPL1_2	NPEPL1	1601.9/2290.8/1686.3/3378.1	2496.2/5624.9	1988.6	4060.5	1.0296	7.5436e+05	2.0536e+05	4.5723	1	2.4121e-06	4.8241e-06	1.4132e-05	True
TAC3_1	TAC3	1052.2/1022/1680.2/1250.2	150.31/5275	1151.2	2712.7	1.2358	1.0539e+05	1.1663e+05	4.5722	1	2.4144e-06	4.8289e-06	1.4144e-05	True
LOC102723722_3	LOC102723722	751.2/964.26/1689.9/442.59	4397.2/0	857.73	2198.6	1.357	2.9588e+05	86008	4.5721	1	2.4186e-06	4.8372e-06	1.4168e-05	True
LOC107986910_2	LOC107986910	1226.6/2593/2388.4/1719.6	3979.3/4342.1	2054	4160.7	1.018	3.996e+05	2.1235e+05	4.5716	1	2.4196e-06	4.8393e-06	1.4173e-05	True
RNF5_1	RNF5	1817/3142.1/2205.4/1666.1	3639.6/4550.3	2011.2	4094.9	1.0254	4.9114e+05	2.0778e+05	4.5713	1	2.4232e-06	4.8463e-06	1.4193e-05	True
PET100_2	PET100	1433.3/1029.2/1144.1/2098.4	5887.3/0	1288.7	2943.6	1.1911	2.5492e+05	1.3107e+05	4.5712	1	2.4249e-06	4.8497e-06	1.4203e-05	True
LRRC70_1	LRRC70	2083.1/2330.9/1930.7/2766.7	162.34/0	2207	81.17	-4.748	1.4011e+05	2.2875e+05	4.5708	2.4289e-06	1	4.8577e-06	1.4225e-05	False
LACC1_2	LACC1	710.51/1244.8/931.9/483.76	2750.7/1512.8	821.21	2131.8	1.3751	1.0594e+05	82220	4.5705	1	2.438e-06	4.876e-06	1.4277e-05	True
VSTM2A_1	VSTM2A	1025.1/705.36/1383.6/625.12	4423.2/0	865.21	2211.6	1.353	1.2582e+05	86785	4.5704	1	2.4381e-06	4.8762e-06	1.4277e-05	True
ALPK1_3	ALPK1	1235.6/1366.6/1777.5/1633.8	5278/1302.4	1500.2	3290.2	1.1325	60857	1.5341e+05	4.5702	1	2.437e-06	4.874e-06	1.4272e-05	True
PDHA2_2	PDHA2	1246/967.47/1445/546.21	3319.9/1952	1106.7	2636	1.2513	1.5579e+05	1.1197e+05	4.5701	1	2.4386e-06	4.8772e-06	1.4279e-05	True
UEVLD_3	UEVLD	303.58/158.71/396.96/991.54	0/2386.8	350.27	1193.4	1.7657	1.5076e+05	34039	4.57	1	2.5109e-06	5.0218e-06	1.4667e-05	True
CSRP3_3	CSRP3	605.22/1371.4/1635.8/1139.1	1.0021/1.0899	1255.3	1.046	-9.2621	1.9813e+05	1.2756e+05	4.5698	2.4411e-06	1	4.8822e-06	1.4293e-05	False
ANTXR2_2	ANTXR2	1455.2/1853.2/1997.5/2179.3	3542.4/4381.3	1925.4	3961.9	1.0407	98642	1.986e+05	4.5697	1	2.4417e-06	4.8834e-06	1.4296e-05	True
ARHGAP23_2	ARHGAP23	1613.5/860.06/1197.6/1028.6	0/0	1113.1	0	-10.122	1.0957e+05	1.1263e+05	4.5697	2.4417e-06	1	4.8834e-06	1.4296e-05	False
H3C6_2	H3C6	1521.8/1308.1/798.17/892.04	2103.4/3145.4	1100.1	2624.4	1.2536	1.1851e+05	1.1127e+05	4.5696	1	2.4446e-06	4.8892e-06	1.431e-05	True
USP3_1	USP3	958.54/1267.2/868.07/1308.6	0/0	1112.9	0	-10.121	48624	1.1262e+05	4.5695	2.4441e-06	1	4.8881e-06	1.4309e-05	False
ZMYND10_3	ZMYND10	1050.3/823.99/1453.5/1175.4	0/0	1112.8	0	-10.121	69101	1.1261e+05	4.5695	2.4446e-06	1	4.8892e-06	1.431e-05	False
DENND3_1	DENND3	1678.7/1710.5/1646.2/1396.4	16.033/0	1662.5	8.0167	-7.5274	24543	1.7061e+05	4.5695	2.4449e-06	1	4.8898e-06	1.4311e-05	False
SEPSECS_3	SEPSECS	1348.7/876.89/747.71/1419.7	0/0	1112.8	0	-10.121	1.1293e+05	1.126e+05	4.5694	2.4455e-06	1	4.8909e-06	1.4314e-05	False
OR52J3_2	OR52J3	3008/2061.6/1536.2/2488.8	7911.5/1079	2275.2	4495.3	0.9821	3.915e+05	2.3607e+05	4.5693	1	2.4468e-06	4.8937e-06	1.4321e-05	True
RNASE13_3	RNASE13	1446.9/1607.9/1139.8/1279.7	4128.6/2004.3	1363.3	3066.5	1.1689	41248	1.3894e+05	4.5693	1	2.4475e-06	4.8951e-06	1.4325e-05	True
TAF5_3	TAF5	111.1/371.12/562.91/10.293	1871.9/0	241.11	935.95	1.9523	63546	23127	4.5691	1	2.5954e-06	5.1909e-06	1.5129e-05	True
ANO9_1	ANO9	1374.5/1218.3/868.68/1006.6	0/0	1112.5	0	-10.121	50169	1.1257e+05	4.5691	2.4492e-06	1	4.8983e-06	1.4333e-05	False
JCAD_3	JCAD	1454.6/1235.2/989.65/788.43	0/0	1112.4	0	-10.121	84067	1.1257e+05	4.569	2.4501e-06	1	4.9003e-06	1.4338e-05	False
ADH6_2	ADH6	1401.6/1472.4/1503.3/846.07	2406/3968.3	1437	3187.1	1.1486	1.1872e+05	1.4672e+05	4.5689	1	2.4513e-06	4.9026e-06	1.4345e-05	True
MEX3D_1	MEX3D	1106.5/674.9/1160.5/1117.8	0/0	1112.1	0	-10.12	64523	1.1254e+05	4.5687	2.4539e-06	1	4.9077e-06	1.4358e-05	False
MYH7B_2	MYH7B	1656.8/780.71/752.57/1762.1	3655.6/1995.6	1218.7	2825.6	1.2125	2.9878e+05	1.2372e+05	4.5684	1	2.4584e-06	4.9168e-06	1.4384e-05	True
ZNF282_1	ZNF282	1596.1/1963.8/1127.6/397.99	2824.9/3302.3	1361.9	3063.6	1.1691	4.6702e+05	1.3879e+05	4.568	1	2.462e-06	4.9239e-06	1.4404e-05	True
RPS2_1	RPS2	1143.9/1556.6/1079/610.02	0/0	1111.5	0	-10.12	1.5057e+05	1.1247e+05	4.568	2.4624e-06	1	4.9247e-06	1.4406e-05	False
NSUN3_1	NSUN3	793.83/1486.1/1254.7/968.21	0/0	1111.5	0	-10.12	94085	1.1246e+05	4.568	2.4625e-06	1	4.9251e-06	1.4406e-05	False
PIAS3_1	PIAS3	1077.4/1145.4/1185.4/839.89	0/0	1111.4	0	-10.119	27168	1.1246e+05	4.5679	2.4632e-06	1	4.9265e-06	1.4409e-05	False
CIAO2B_2	CIAO2B	1937.1/763.87/1341/881.75	0/0	1111.4	0	-10.119	3.0268e+05	1.1246e+05	4.5679	2.4634e-06	1	4.9269e-06	1.441e-05	False
MYBL2_3	MYBL2	2192.9/1071.7/1150.7/485.13	0/0	1111.2	0	-10.119	5.2171e+05	1.1244e+05	4.5677	2.4657e-06	1	4.9314e-06	1.4423e-05	False
NO_SITE_59	NO_SITE	2790.4/2564.1/1874.1/1487	101.21/69.753	2219.1	85.482	-4.6821	3.6681e+05	2.3005e+05	4.5677	2.466e-06	1	4.9319e-06	1.4423e-05	False
GOLGA8Q_2	GOLGA8Q	1350/1475.6/1265.6/912.63	3375/2573.2	1307.8	2974.1	1.1847	62629	1.3309e+05	4.5676	1	2.4668e-06	4.9335e-06	1.4427e-05	True
TUB_1	TUB	1399.7/1141.4/1079.6/827.54	0/0	1110.5	0	-10.118	55203	1.1237e+05	4.5669	2.4747e-06	1	4.9494e-06	1.4472e-05	False
TDRD5_1	TDRD5	1071.6/937.81/1148.9/1349	0/0	1110.2	0	-10.118	29917	1.1234e+05	4.5666	2.4781e-06	1	4.9562e-06	1.4491e-05	False
BRPF1_2	BRPF1	1223.4/2205.9/1822.5/2086	6801.2/1208.7	1954.2	4004.9	1.0348	2.1074e+05	2.0169e+05	4.5663	1	2.4824e-06	4.9648e-06	1.4516e-05	True
FAM83H_2	FAM83H	262.89/1075.7/1144.1/1245.4	0/0	1109.9	0	-10.117	2.4603e+05	1.123e+05	4.5662	2.4831e-06	1	4.9662e-06	1.4519e-05	False
NSD2_2	NSD2	121.43/226.04/202.43/32.251	1453/1.0899	161.93	727.06	2.1598	8068.9	15318	4.5662	1	2.7451e-06	5.4901e-06	1.5933e-05	True
LOC105373780_1	LOC105373780	2125.7/1429.2/1434.6/808.33	4500.4/1855	1431.9	3177.7	1.1495	2.9008e+05	1.4618e+05	4.5661	1	2.4841e-06	4.9682e-06	1.4524e-05	True
ZW10_1	ZW10	1227.9/991.51/924/1681.8	0/0	1109.7	0	-10.117	1.2992e+05	1.1228e+05	4.566	2.4853e-06	1	4.9705e-06	1.453e-05	False
OR52N2_1	OR52N2	1349.3/854.45/913.67/553.07	4488.4/0	884.06	2244.2	1.343	1.0926e+05	88742	4.5658	1	2.4917e-06	4.9835e-06	1.4566e-05	True
FBXO46_1	FBXO46	1363.5/855.25/567.77/1408.7	0/0	1109.4	0	-10.117	1.7071e+05	1.1225e+05	4.5657	2.4893e-06	1	4.9786e-06	1.4553e-05	False
MYL6B_1	MYL6B	1173/1098.9/1119.7/647.76	0/0	1109.3	0	-10.117	72438	1.1224e+05	4.5656	2.4901e-06	1	4.9801e-06	1.4557e-05	False
HIVEP2_1	HIVEP2	829.36/1821.1/1034/1184.4	0/0	1109.2	0	-10.117	1.9881e+05	1.1223e+05	4.5655	2.4918e-06	1	4.9837e-06	1.4566e-05	False
PABPC4_3	PABPC4	888.13/825.59/1607.9/868.03	1514.2/2952.5	878.08	2233.3	1.3458	1.7852e+05	88121	4.5654	1	2.4966e-06	4.9931e-06	1.4592e-05	True
PRSS8_1	PRSS8	1110.3/721.39/537.38/811.07	3811/247.4	766.23	2029.2	1.4039	58266	76530	4.5653	1	2.501e-06	5.002e-06	1.4615e-05	True
MLXIPL_3	MLXIPL	682.73/1401.9/815.8/1843.1	0/0	1108.8	0	-10.116	2.9749e+05	1.1219e+05	4.5651	2.4963e-06	1	4.9927e-06	1.4591e-05	False
TMEM53_1	TMEM53	946.27/1939.7/2093/953.11	4690.8/1711.1	1446.4	3201	1.1455	3.8497e+05	1.4772e+05	4.5651	1	2.4969e-06	4.9937e-06	1.4593e-05	True
CAPRIN1_3	CAPRIN1	514.8/1361.8/864.43/1042.3	57.119/4677.8	953.37	2367.4	1.3113	1.25e+05	95953	4.565	1	2.4996e-06	4.9993e-06	1.4608e-05	True
NCOA6_1	NCOA6	1339.6/1096.5/1730.1/1887	5392.3/1295.9	1534.9	3344.1	1.123	1.3079e+05	1.5707e+05	4.565	1	2.4975e-06	4.995e-06	1.4596e-05	True
YAP1_3	YAP1	533.53/994.72/623.7/494.74	688.44/2652.8	578.61	1670.6	1.5281	61414	57226	4.5648	1	2.5194e-06	5.0387e-06	1.4713e-05	True
WRNIP1_2	WRNIP1	926.24/1020.4/704.55/139.3	4237.8/1.0899	815.4	2119.5	1.377	1.7457e+05	81618	4.5647	1	2.507e-06	5.014e-06	1.4646e-05	True
CAPNS2_2	CAPNS2	832.59/1393.1/1384.2/568.16	0/0	1108.4	0	-10.116	1.7501e+05	1.1214e+05	4.5646	2.5025e-06	1	5.0049e-06	1.4623e-05	False
TSPAN14_2	TSPAN14	1096.1/758.26/1165.3/656	4640.7/1.0899	927.19	2320.9	1.3228	62445	93227	4.5646	1	2.5057e-06	5.0114e-06	1.4639e-05	True
PDE1B_2	PDE1B	985.67/864.07/1231/2441.5	0/0	1108.3	0	-10.115	6.2233e+05	1.1214e+05	4.5645	2.5032e-06	1	5.0063e-06	1.4626e-05	False
OLR1_1	OLR1	1300.9/1719.3/1297.2/2328.2	6606.8/1.0899	1510.1	3303.9	1.129	2.674e+05	1.5445e+05	4.5645	1	2.5038e-06	5.0077e-06	1.4629e-05	True
EDN3_2	EDN3	1572.2/1192.7/1023.7/672.46	0/0	1108.2	0	-10.115	1.398e+05	1.1212e+05	4.5644	2.5049e-06	1	5.0098e-06	1.4635e-05	False
LRRC49_2	LRRC49	784.14/1509.3/1415.2/800.78	0/0	1108	0	-10.115	1.5156e+05	1.121e+05	4.5641	2.5077e-06	1	5.0155e-06	1.4649e-05	False
CCDC87_2	CCDC87	1796.9/1137.4/1077.8/884.5	0/0	1107.6	0	-10.115	1.7558e+05	1.1206e+05	4.5637	2.5128e-06	1	5.0256e-06	1.4677e-05	False
ITGAX_1	ITGAX	1101.9/946.63/1113.1/1448.5	0/0	1107.5	0	-10.114	47418	1.1205e+05	4.5636	2.5141e-06	1	5.0283e-06	1.4684e-05	False
C1orf68_2	C1orf68	954.66/739.83/1260.2/1541.2	0/0	1107.4	0	-10.114	1.2331e+05	1.1204e+05	4.5635	2.5152e-06	1	5.0303e-06	1.469e-05	False
ADGRV1_2	ADGRV1	1724/1422.7/817.62/682.76	3553.4/1760.2	1120.2	2656.8	1.2452	2.4632e+05	1.1338e+05	4.5635	1	2.5166e-06	5.0333e-06	1.4698e-05	True
STRN4_3	STRN4	1946.1/1395.5/1872.3/3028.8	2575.4/5292.5	1909.2	3933.9	1.0426	5.0672e+05	1.9688e+05	4.5631	1	2.5208e-06	5.0416e-06	1.472e-05	True
PODN_1	PODN	847.44/920.17/928.86/571.59	2279.8/2205.9	883.81	2242.8	1.3425	34051	88716	4.5628	1	2.5278e-06	5.0556e-06	1.4761e-05	True
METTL7B_1	METTL7B	1250.5/1052.4/1160.5/749.32	0/0	1106.5	0	-10.113	51377	1.1194e+05	4.5625	2.5279e-06	1	5.0558e-06	1.4761e-05	False
PBX1_3	PBX1	1443/992.31/1220/450.83	0/0	1106.2	0	-10.113	1.8962e+05	1.1191e+05	4.5622	2.5315e-06	1	5.063e-06	1.4781e-05	False
BLOC1S4_1	BLOC1S4	1372.6/1979/1046.2/986.05	1417/4198.2	1209.4	2807.6	1.2144	2.3183e+05	1.2274e+05	4.5619	1	2.5349e-06	5.0698e-06	1.48e-05	True
PIAS2_2	PIAS2	1277/1767.4/1559.3/1692.1	3332/3644.6	1625.7	3488.3	1.101	50172	1.667e+05	4.5618	1	2.5354e-06	5.0709e-06	1.4802e-05	True
PLEKHG2_3	PLEKHG2	1245.3/1777/1274.1/790.49	3349/2434.8	1259.7	2891.9	1.1982	1.6273e+05	1.2803e+05	4.5615	1	2.54e-06	5.08e-06	1.4827e-05	True
SIGLEC1_2	SIGLEC1	1077.4/1827.5/1237.1/2169	6674.9/2.1798	1532.3	3338.6	1.123	2.6223e+05	1.568e+05	4.5615	1	2.5397e-06	5.0794e-06	1.4827e-05	True
ZNF79_1	ZNF79	1210.4/1389.1/659.57/1000.5	0/0	1105.5	0	-10.112	1.0044e+05	1.1184e+05	4.5614	2.5411e-06	1	5.0823e-06	1.4833e-05	False
ISG20_2	ISG20	1129.7/2173/2610.3/2541	5514.5/3713.2	2357	4613.9	0.96874	5.4602e+05	2.4485e+05	4.561	1	2.5456e-06	5.0912e-06	1.4859e-05	True
ZSWIM5_1	ZSWIM5	540.63/1292.9/917.31/1353.2	0/0	1105.1	0	-10.111	1.5023e+05	1.118e+05	4.561	2.5458e-06	1	5.0916e-06	1.4859e-05	False
RAD21L1_3	RAD21L1	1154.9/1009.9/387.84/1101.3	2873/2216.8	1055.6	2544.9	1.2687	1.5333e+05	1.0662e+05	4.5608	1	2.549e-06	5.0981e-06	1.4877e-05	True
STARD8_2	STARD8	1963.6/1810.7/2311.2/3263.5	129.27/2.1798	2137.4	65.725	-5.0022	4.7843e+05	2.2128e+05	4.5606	2.5502e-06	1	5.1005e-06	1.4884e-05	False
EDC3_1	EDC3	753.14/1361.8/1197.6/1011.4	0/0	1104.5	0	-10.11	68997	1.1174e+05	4.5603	2.5539e-06	1	5.1079e-06	1.4904e-05	False
FKBP9_3	FKBP9	1236.9/860.86/972.02/1577.5	0/0	1104.5	0	-10.11	1.0608e+05	1.1173e+05	4.5603	2.5542e-06	1	5.1084e-06	1.4905e-05	False
FAM9B_2	FAM9B	1014.7/749.45/919.75/306.04	4052.5/253.94	834.6	2153.2	1.3663	1.0877e+05	83608	4.5603	1	2.5593e-06	5.1185e-06	1.4933e-05	True
DNASE1L3_3	DNASE1L3	935.93/771.09/1272.3/1737.4	0/0	1104.1	0	-10.11	1.8952e+05	1.117e+05	4.5599	2.5589e-06	1	5.1177e-06	1.4932e-05	False
CCDC12_3	CCDC12	276.45/1098.1/725.22/1705.2	4583.6/0	911.67	2291.8	1.3289	3.6756e+05	91612	4.5597	1	2.5641e-06	5.1283e-06	1.4959e-05	True
TULP1_3	TULP1	1294.4/1947/1098.5/706.09	3699.7/1870.2	1196.4	2785	1.2182	2.7431e+05	1.2138e+05	4.5596	1	2.5629e-06	5.1258e-06	1.4954e-05	True
CACNG7_1	CACNG7	1436.5/2633.1/1412.7/1189.8	5997.5/329.14	1424.6	3163.3	1.1503	5.0525e+05	1.4541e+05	4.5596	1	2.5631e-06	5.1263e-06	1.4954e-05	True
GNB5_3	GNB5	2196.1/724.6/1106.4/933.22	2077.3/2887.1	1019.8	2482.2	1.2825	4.9529e+05	1.0288e+05	4.5594	1	2.5667e-06	5.1333e-06	1.4973e-05	True
MKRN3_1	MKRN3	1404.9/2446.3/2063.2/3227.1	4494.4/4424.9	2254.8	4459.7	0.98364	5.8041e+05	2.3387e+05	4.5593	1	2.566e-06	5.132e-06	1.497e-05	True
LOC105378260_3	LOC105378260	1743.3/992.31/1214.6/681.38	0/0	1103.4	0	-10.109	2.041e+05	1.1163e+05	4.5591	2.5681e-06	1	5.1361e-06	1.498e-05	False
SH2B1_1	SH2B1	1699.4/1519.7/1728.2/906.45	2788.8/4133.9	1609.6	3461.4	1.1042	1.7487e+05	1.6499e+05	4.5589	1	2.5707e-06	5.1414e-06	1.4995e-05	True
TAS1R1_3	TAS1R1	1410/1490.1/796.34/750	0/0	1103.2	0	-10.109	1.5424e+05	1.116e+05	4.5589	2.5715e-06	1	5.143e-06	1.4999e-05	False
CEP131_2	CEP131	1796.9/1021.2/1241.3/922.92	3246.8/2101.3	1131.2	2674	1.2404	1.7026e+05	1.1454e+05	4.5586	1	2.5758e-06	5.1516e-06	1.5022e-05	True
GPR108_1	GPR108	989.54/2160.2/1295.4/633.35	5385.2/1.0899	1142.5	2693.2	1.2364	4.4722e+05	1.1572e+05	4.5585	1	2.5765e-06	5.153e-06	1.5026e-05	True
MAP7D3_1	MAP7D3	1447.5/734.22/1621.3/758.24	0/0	1102.9	0	-10.108	2.1406e+05	1.1157e+05	4.5585	2.5758e-06	1	5.1516e-06	1.5022e-05	False
EPHB3_3	EPHB3	622.66/1648.8/1498.5/1852	0/6807.4	1573.6	3403.7	1.1125	3.3104e+05	1.6118e+05	4.5584	1	2.5769e-06	5.1538e-06	1.5027e-05	True
RPL27A_3	RPL27A	1846/511.39/1358.6/1235.8	5906.3/0	1297.2	2953.2	1.1862	3.0876e+05	1.3198e+05	4.5582	1	2.5798e-06	5.1597e-06	1.5044e-05	True
MBD3L5_2	MBD3L5	2676/2221.9/1993.3/4856.8	0/342.22	2449	171.11	-3.8313	2.0362e+06	2.5475e+05	4.5578	2.5846e-06	1	5.1692e-06	1.5071e-05	False
RCN1_1	RCN1	901.05/889.72/1376.9/1303.1	0/0	1102.1	0	-10.107	67142	1.1148e+05	4.5576	2.5867e-06	1	5.1735e-06	1.5082e-05	False
SLC6A11_1	SLC6A11	1634.8/1368.2/696.04/1300.3	2545.3/3483.3	1334.3	3014.3	1.1752	1.6666e+05	1.3588e+05	4.5576	1	2.5874e-06	5.1749e-06	1.5086e-05	True
MRPL53_3	MRPL53	905.57/1427.6/1914.9/1210.4	5773.1/204.9	1319	2989	1.1796	1.8318e+05	1.3427e+05	4.5575	1	2.5887e-06	5.1774e-06	1.5092e-05	True
CAMKV_1	CAMKV	1049.6/1536.6/1600/1207.7	5701.9/451.21	1372.1	3076.6	1.1643	70003	1.3987e+05	4.5574	1	2.5896e-06	5.1793e-06	1.5097e-05	True
MAK_2	MAK	407.57/325.43/289.36/118.71	2186.6/0	307.39	1093.3	1.8271	15429	29737	4.5574	1	2.69e-06	5.38e-06	1.5636e-05	True
RALYL_2	RALYL	1002.5/928.99/1432.8/1200.8	0/0	1101.6	0	-10.107	53051	1.1144e+05	4.5572	2.5924e-06	1	5.1848e-06	1.5112e-05	False
SPATS2_3	SPATS2	1065.8/460.09/1136.8/1276.3	0/0	1101.3	0	-10.106	1.4809e+05	1.114e+05	4.5567	2.5976e-06	1	5.1952e-06	1.5141e-05	False
ZNF441_2	ZNF441	1517.3/1482.1/1187.8/1736.1	4847.1/1720.9	1499.7	3284	1.1303	51247	1.5335e+05	4.5567	1	2.5986e-06	5.1972e-06	1.5146e-05	True
DNAJC6_3	DNAJC6	873.92/1495.7/659.57/1328.5	0/0	1101.2	0	-10.106	1.5132e+05	1.1139e+05	4.5567	2.5986e-06	1	5.1971e-06	1.5146e-05	False
JCHAIN_1	JCHAIN	1307.3/959.45/881.45/1242.7	0/0	1101.1	0	-10.106	43630	1.1138e+05	4.5565	2.6002e-06	1	5.2005e-06	1.5154e-05	False
ZNF253_1	ZNF253	961.12/770.29/1511.2/291.63	1065.2/3351.4	865.7	2208.3	1.35	2.5482e+05	86836	4.5562	1	2.6092e-06	5.2184e-06	1.5206e-05	True
LIPI_2	LIPI	662.06/605.17/1150.1/951.74	3889.1/313.89	806.9	2101.5	1.3799	66821	80739	4.5561	1	2.6112e-06	5.2224e-06	1.5216e-05	True
USP9Y_1	USP9Y	1273.7/900.94/1187.8/1012.8	0/0	1100.3	0	-10.105	28382	1.113e+05	4.5557	2.6105e-06	1	5.2209e-06	1.5212e-05	False
GPX8_2	GPX8	813.85/889.72/983.57/662.86	0/4366.1	851.79	2183	1.3567	18647	85391	4.5557	1	2.6154e-06	5.2308e-06	1.5239e-05	True
DNAJC4_3	DNAJC4	2265.9/1136.6/837.68/1229.6	1582.3/3939.9	1183.1	2761.1	1.222	4.3201e+05	1.1998e+05	4.5557	1	2.6116e-06	5.2232e-06	1.5217e-05	True
PGLYRP3_2	PGLYRP3	964.35/973.08/671.72/1430.7	4783/0	968.71	2391.5	1.3029	1.0056e+05	97551	4.5553	1	2.6175e-06	5.235e-06	1.525e-05	True
CFHR4_1	CFHR4	1028.9/748.64/959.26/553.07	0/4373.7	853.95	2186.9	1.3556	47778	85616	4.5553	1	2.6197e-06	5.2394e-06	1.5262e-05	True
NARS2_1	NARS2	481.21/930.59/567.17/1202.2	3988.3/0	748.88	1994.2	1.4118	1.144e+05	74737	4.5551	1	2.6259e-06	5.2518e-06	1.5294e-05	True
MTRNR2L3_2	MTRNR2L3	1172.3/1026.8/950.14/1306.5	0/0	1099.6	0	-10.104	25248	1.1122e+05	4.5549	2.6209e-06	1	5.2418e-06	1.5269e-05	False
ALG9_1	ALG9	1241.5/1274.5/957.43/535.23	0/0	1099.4	0	-10.104	1.2977e+05	1.1121e+05	4.5547	2.6225e-06	1	5.245e-06	1.5277e-05	False
APOH_1	APOH	1641.9/1092.5/1106.4/936.65	0/0	1099.4	0	-10.104	1.0696e+05	1.1121e+05	4.5547	2.6226e-06	1	5.2451e-06	1.5277e-05	False
ZMYND15_2	ZMYND15	1507.6/1146.2/903.33/1052.6	0/0	1099.4	0	-10.104	69807	1.112e+05	4.5547	2.6229e-06	1	5.2459e-06	1.5278e-05	False
PHOSPHO2-KLHL23_1	PHOSPHO2-KLHL23	2512.6/2019.9/2006.7/1752.5	83.174/0	2013.3	41.587	-5.5637	1.0581e+05	2.08e+05	4.5546	2.6238e-06	1	5.2476e-06	1.5283e-05	False
RAB3IP_3	RAB3IP	2260.1/1090.1/1023.7/1108.2	0/0	1099.1	0	-10.103	4.5119e+05	1.1118e+05	4.5544	2.6266e-06	1	5.2531e-06	1.5297e-05	False
NRAP_1	NRAP	941.1/1256.8/1293/746.57	0/0	1099	0	-10.103	70556	1.1116e+05	4.5542	2.6291e-06	1	5.2582e-06	1.5311e-05	False
LMTK3_3	LMTK3	3408.5/2330.9/2666.8/2489.5	160.33/300.81	2578.2	230.57	-3.4774	2.5544e+05	2.6867e+05	4.5538	2.634e-06	1	5.268e-06	1.5339e-05	False
PDE11A_2	PDE11A	2124.4/969.07/1639.5/1362.1	1497.1/5072.3	1500.8	3284.7	1.1295	2.3671e+05	1.5347e+05	4.5538	1	2.6345e-06	5.2689e-06	1.5341e-05	True
DECR1_3	DECR1	4652.5/2602.6/3082/4917.2	443.93/13113	3867.3	6778.7	0.80953	1.3117e+06	4.0878e+05	4.5537	1	2.6359e-06	5.2718e-06	1.5348e-05	True
PTPN12_3	PTPN12	1469.5/1127/1069.9/506.41	0/0	1098.4	0	-10.103	1.6326e+05	1.111e+05	4.5536	2.6364e-06	1	5.2728e-06	1.5351e-05	False
MLNR_3	MLNR	1780.8/1470/1779.9/1406.7	946.98/6020.5	1625	3483.7	1.0997	39981	1.6663e+05	4.5536	1	2.6371e-06	5.2743e-06	1.5354e-05	True
TRIM72_1	TRIM72	988.25/1099.7/1128.9/2301.5	0/1.0899	1114.3	0.54494	-9.4957	4.7524e+05	1.1276e+05	4.5534	2.6393e-06	1	5.2787e-06	1.5366e-05	False
FER1L6_3	FER1L6	826.13/1977.4/1370.2/825.48	0/0	1098.2	0	-10.102	3.3181e+05	1.1107e+05	4.5533	2.6402e-06	1	5.2804e-06	1.537e-05	False
PPP4R3C_1	PPP4R3C	439.22/1274.5/1246.2/601.79	2734.7/1888.8	923.99	2311.7	1.3221	1.8848e+05	92893	4.5532	1	2.6445e-06	5.2891e-06	1.5395e-05	True
TAGLN3_1	TAGLN3	1086.4/1089.3/1106.4/1515.1	0/0	1097.8	0	-10.102	58129	1.1104e+05	4.553	2.6447e-06	1	5.2894e-06	1.5395e-05	False
CD79A_1	CD79A	1518.5/2282.8/1683.9/2088.1	3674.7/4112.1	1886	3893.4	1.0453	1.2472e+05	1.944e+05	4.5529	1	2.6451e-06	5.2901e-06	1.5396e-05	True
LARP1_3	LARP1	2457.1/1491.7/2221.9/1758.7	4876.2/3232.6	1990.3	4054.4	1.0261	1.9125e+05	2.0554e+05	4.5529	1	2.6459e-06	5.2919e-06	1.54e-05	True
TMEM42_2	TMEM42	1597.4/653.26/1542.2/610.71	0/0	1097.7	0	-10.102	2.9398e+05	1.1103e+05	4.5529	2.6459e-06	1	5.2919e-06	1.54e-05	False
LOC107987125_1	LOC107987125	2816.2/1484.5/2007.3/1658.5	2474.2/5147.5	1832.9	3810.8	1.0556	3.8303e+05	1.8874e+05	4.5528	1	2.6464e-06	5.2927e-06	1.5402e-05	True
PTDSS2_1	PTDSS2	1423/919.37/1275.4/840.58	0/0	1097.4	0	-10.101	78437	1.1099e+05	4.5525	2.6512e-06	1	5.3024e-06	1.5429e-05	False
NDUFAF7_1	NDUFAF7	1174.3/1255.2/959.26/1020.4	0/0	1097.3	0	-10.101	18613	1.1098e+05	4.5524	2.6519e-06	1	5.3037e-06	1.5432e-05	False
KLHL24_2	KLHL24	1935.8/2977.7/2707/2283.6	2905.1/6725.7	2495.3	4815.4	0.94816	2.1179e+05	2.5974e+05	4.5523	1	2.6531e-06	5.3061e-06	1.5438e-05	True
ADGRG7_1	ADGRG7	840.98/1902.1/1021.9/1172	0/0	1096.9	0	-10.101	2.4167e+05	1.1095e+05	4.552	2.6571e-06	1	5.3143e-06	1.5461e-05	False
CCDC102A_2	CCDC102A	445.68/950.63/1243.1/2427.7	0/0	1096.9	0	-10.101	7.46e+05	1.1094e+05	4.5519	2.6578e-06	1	5.3157e-06	1.5465e-05	False
DUXB_2	DUXB	944.33/915.37/1080.2/680.01	1685.5/2957.9	929.85	2321.7	1.3192	28484	93503	4.5519	1	2.6617e-06	5.3234e-06	1.5485e-05	True
GTPBP1_3	GTPBP1	1572.8/1203.9/1330.7/2080.5	5990.5/418.52	1451.7	3204.5	1.1418	1.6203e+05	1.4828e+05	4.5518	1	2.6592e-06	5.3184e-06	1.5472e-05	True
HPS4_1	HPS4	1438.5/1461.2/2052.3/945.57	2379/4023.8	1449.8	3201.4	1.1423	2.0582e+05	1.4808e+05	4.5518	1	2.6593e-06	5.3187e-06	1.5472e-05	True
FLACC1_3	FLACC1	710.51/1258.4/696.04/446.71	0/3815.7	703.27	1907.8	1.4385	1.2471e+05	70032	4.5518	1	2.6699e-06	5.3399e-06	1.5531e-05	True
SCUBE1_2	SCUBE1	1419.7/1385.9/1426.7/752.06	6249/0	1402.8	3124.5	1.1548	1.4153e+05	1.4311e+05	4.5513	1	2.6662e-06	5.3324e-06	1.551e-05	True
CYTL1_2	CYTL1	429.53/657.27/728.87/299.86	0/3194.4	543.4	1597.2	1.5537	39880	53626	4.5507	1	2.6985e-06	5.397e-06	1.5685e-05	True
RASL11B_1	RASL11B	2453.8/2217.1/1795.7/4090.4	4026.4/5126.8	2335.5	4576.6	0.97027	1.133e+06	2.4254e+05	4.5507	1	2.6732e-06	5.3464e-06	1.555e-05	True
CYTH4_1	CYTH4	972.75/1240/1383/1272.9	5765/0	1256.4	2882.5	1.1973	32342	1.2768e+05	4.5507	1	2.6739e-06	5.3478e-06	1.5553e-05	True
RSBN1L_2	RSBN1L	1049/1327.4/1065.6/1931.6	0/5563.9	1196.5	2781.9	1.2166	1.988e+05	1.2138e+05	4.5506	1	2.6757e-06	5.3515e-06	1.5563e-05	True
CD244_2	CD244	1540.5/1002.7/1138/686.19	1512.2/3621.7	1070.4	2566.9	1.2612	1.2593e+05	1.0816e+05	4.5504	1	2.6781e-06	5.3562e-06	1.5572e-05	True
IFNA17_3	IFNA17	1740.1/1125.4/1028/1065.6	0/0	1095.5	0	-10.099	1.4061e+05	1.108e+05	4.5504	2.6772e-06	1	5.3543e-06	1.557e-05	False
PSMF1_2	PSMF1	1170.4/1905.3/1559.9/1224.2	1173.5/5039.6	1392	3106.5	1.1576	1.2297e+05	1.4197e+05	4.5504	1	2.6775e-06	5.3549e-06	1.557e-05	True
TAAR8_3	TAAR8	1211.7/1092.5/1098.5/332.8	0/0	1095.5	0	-10.099	1.9841e+05	1.1079e+05	4.5504	2.6775e-06	1	5.3549e-06	1.557e-05	False
PSG4_2	PSG4	1145.9/2310.9/2100.9/1967.3	7747.2/493.72	2034.1	4120.4	1.0181	2.915e+05	2.1022e+05	4.5504	1	2.6776e-06	5.3552e-06	1.557e-05	True
THEMIS_2	THEMIS	2125.7/1217.5/1438.9/1856.1	4276.9/2759.6	1647.5	3518.3	1.0941	1.6686e+05	1.6902e+05	4.5504	1	2.6777e-06	5.3555e-06	1.557e-05	True
COX7A2_3	COX7A2	518.67/658.87/614.58/310.84	3286.9/0	566.63	1643.4	1.5346	26178	56000	4.5504	1	2.7003e-06	5.4006e-06	1.5694e-05	True
PGM3_2	PGM3	977.92/1212.7/1331.9/137.24	0/0	1095.3	0	-10.098	3.3382e+05	1.1078e+05	4.5502	2.6797e-06	1	5.3594e-06	1.558e-05	False
UBLCP1_2	UBLCP1	1174.9/779.1/1142.8/1047.8	0/0	1095.3	0	-10.098	36949	1.1078e+05	4.5502	2.6797e-06	1	5.3595e-06	1.558e-05	False
CCDC117_3	CCDC117	3373.6/2652.3/2112.4/2105.9	0/294.27	2382.4	147.13	-4.008	4.0158e+05	2.4759e+05	4.5501	2.6815e-06	1	5.363e-06	1.5589e-05	False
PTGER2_2	PTGER2	892.66/1442.8/1509.4/861.85	3043.4/2422.8	1167.7	2733.1	1.2261	1.2054e+05	1.1836e+05	4.55	1	2.6837e-06	5.3674e-06	1.5601e-05	True
CACTIN_2	CACTIN	552.9/487.34/460.18/0	82.172/2828.2	473.76	1455.2	1.617	77027	46529	4.5499	1	2.7212e-06	5.4424e-06	1.5804e-05	True
CLEC4A_1	CLEC4A	3215.4/2177/1146.5/796.66	6179.9/901.33	1661.7	3540.6	1.0908	1.231e+06	1.7053e+05	4.5498	1	2.6844e-06	5.3688e-06	1.5604e-05	True
RIIAD1_3	RIIAD1	2962.8/1976.6/1526.4/1891.1	61.128/0	1933.9	30.564	-5.9378	4.0947e+05	1.9951e+05	4.5487	2.6995e-06	1	5.399e-06	1.569e-05	False
OBP2B_2	OBP2B	1644.5/836.01/1017/284.77	1483.1/3146.5	926.51	2314.8	1.3201	3.1458e+05	93156	4.5486	1	2.704e-06	5.4081e-06	1.5714e-05	True
LOC101928436_2	LOC101928436	822.25/1114.1/1365.9/1073.2	0/0	1093.7	0	-10.096	49546	1.106e+05	4.5484	2.7031e-06	1	5.4061e-06	1.5709e-05	False
DHRS3_1	DHRS3	1275.7/863.26/911.23/1909	0/0	1093.5	0	-10.096	2.6149e+05	1.1058e+05	4.5481	2.7061e-06	1	5.4122e-06	1.5725e-05	False
ATP2B4_3	ATP2B4	911.39/1031.6/1343.4/1154.9	0/0	1093.2	0	-10.096	34425	1.1056e+05	4.5479	2.7095e-06	1	5.419e-06	1.5743e-05	False
GNL1_1	GNL1	1502.4/948.23/989.05/1197.4	0/0	1093.2	0	-10.096	70052	1.1056e+05	4.5479	2.7095e-06	1	5.419e-06	1.5743e-05	False
GRIN1_1	GRIN1	2273.6/1579.8/1923.4/2180	6301.2/1991.2	2051.7	4146.2	1.0146	1.0161e+05	2.1211e+05	4.5478	1	2.7107e-06	5.4215e-06	1.5749e-05	True
C2orf81_1	C2orf81	1124.5/1189.5/792.09/1061.5	0/0	1093	0	-10.095	33953	1.1054e+05	4.5477	2.7121e-06	1	5.4242e-06	1.5756e-05	False
FBXO24_3	FBXO24	946.27/1034.8/1150.7/1307.2	0/0	1092.8	0	-10.095	24720	1.1051e+05	4.5474	2.7159e-06	1	5.4318e-06	1.5778e-05	False
ST14_1	ST14	1734.3/610.78/693.61/1871.9	773.62/4846.7	1213.9	2810.2	1.2103	4.4608e+05	1.2322e+05	4.5474	1	2.717e-06	5.434e-06	1.5782e-05	True
LRRFIP2_1	LRRFIP2	845.5/1044.4/1141/1486.3	0/0	1092.7	0	-10.095	73558	1.105e+05	4.5473	2.7167e-06	1	5.4333e-06	1.5781e-05	False
CPTP_1	CPTP	677.57/1862/1373.8/2696	529.1/6410.7	1617.9	3469.9	1.1003	7.2191e+05	1.6588e+05	4.5472	1	2.7186e-06	5.4371e-06	1.5791e-05	True
INKA1_1	INKA1	510.27/695.74/1489.3/1882.2	0/0	1092.5	0	-10.095	4.2584e+05	1.1048e+05	4.5471	2.7192e-06	1	5.4383e-06	1.5793e-05	False
PRH1_3	PRH1	1702/2143.3/1903.9/1777.2	0/7640.1	1840.6	3820	1.053	39632	1.8956e+05	4.5465	1	2.7277e-06	5.4554e-06	1.5841e-05	True
B3GNT8_1	B3GNT8	1366.1/1062.8/1121/778.14	0/0	1091.9	0	-10.094	58443	1.1042e+05	4.5464	2.7283e-06	1	5.4566e-06	1.5844e-05	False
MRPL40_2	MRPL40	1953.9/2245.9/2493.6/2365.3	8667.1/392.36	2305.6	4529.7	0.97397	55387	2.3933e+05	4.5463	1	2.7301e-06	5.4601e-06	1.5854e-05	True
PHGDH_2	PHGDH	1107.7/1075.7/1381.1/601.1	0/0	1091.7	0	-10.094	1.0833e+05	1.104e+05	4.5462	2.7311e-06	1	5.4621e-06	1.5859e-05	False
TMEM267_1	TMEM267	1098.7/1172.7/1084.5/762.35	0/0	1091.6	0	-10.094	38357	1.1039e+05	4.5461	2.7327e-06	1	5.4654e-06	1.5867e-05	False
KRTAP5-4_1	KRTAP5-4	2280.1/1959.8/1954.4/1175.4	7482.6/517.69	1957.1	4000.2	1.031	2.3844e+05	2.0199e+05	4.5459	1	2.7353e-06	5.4706e-06	1.5882e-05	True
MYH9_3	MYH9	775.1/1405.1/1595.1/777.45	0/0	1091.3	0	-10.093	1.836e+05	1.1035e+05	4.5457	2.7372e-06	1	5.4745e-06	1.5892e-05	False
MLNR_2	MLNR	728.59/1144.6/1072.9/1109.6	0/0	1091.3	0	-10.093	45013	1.1035e+05	4.5457	2.7377e-06	1	5.4753e-06	1.5894e-05	False
FABP5_2	FABP5	1250.5/1720.1/1743.4/837.84	4081.5/2431.5	1485.3	3256.5	1.132	1.9871e+05	1.5183e+05	4.5457	1	2.7382e-06	5.4763e-06	1.5896e-05	True
VIPR1_3	VIPR1	1428.8/1082.1/1100.3/231.25	0/0	1091.2	0	-10.093	2.8454e+05	1.1034e+05	4.5456	2.7385e-06	1	5.4771e-06	1.5897e-05	False
LMNB1_2	LMNB1	2039.8/1062.8/1885.7/2355.7	111.23/7906	1962.7	4008.6	1.0299	3.2536e+05	2.026e+05	4.5453	1	2.7429e-06	5.4858e-06	1.5921e-05	True
BCORL1_3	BCORL1	2596.6/2515.3/2045/2670	72.151/376.01	2555.9	224.08	-3.5059	92463	2.6628e+05	4.5453	2.7429e-06	1	5.4859e-06	1.5921e-05	False
AXDND1_2	AXDND1	548.38/839.22/841.33/935.27	0/4318.1	840.27	2159.1	1.3604	31409	84197	4.5449	1	2.753e-06	5.5059e-06	1.5976e-05	True
KLB_3	KLB	1293.8/1182.3/998.77/872.14	0/0	1090.5	0	-10.092	35279	1.1027e+05	4.5449	2.7481e-06	1	5.4962e-06	1.595e-05	False
DCP1A_3	DCP1A	852.61/989.91/1190.9/2035.9	0/0	1090.4	0	-10.092	3.2359e+05	1.1026e+05	4.5447	2.7501e-06	1	5.5002e-06	1.596e-05	False
ANKRD50_1	ANKRD50	1147.8/1034.8/1145.9/203.11	0/0	1090.3	0	-10.092	2.6555e+05	1.1025e+05	4.5447	2.7508e-06	1	5.5016e-06	1.5964e-05	False
WRAP53_3	WRAP53	1056.1/718.99/636.47/188.02	2826.9/888.25	677.73	1857.6	1.4533	1.2879e+05	67400	4.5446	1	2.7644e-06	5.5288e-06	1.6039e-05	True
CACNG5_2	CACNG5	981.79/1022.8/1157.4/1831.4	0/0	1090.1	0	-10.092	1.9012e+05	1.1023e+05	4.5444	2.7542e-06	1	5.5084e-06	1.5982e-05	False
ZNF490_2	ZNF490	238.34/278.94/231.61/199.68	1833.8/0	234.98	916.91	1.9597	1067	22518	4.5444	1	2.9263e-06	5.8527e-06	1.6918e-05	True
ELP4_1	ELP4	941.1/769.48/625.52/473.47	3789.9/0	697.5	1895	1.4406	39964	69437	4.5443	1	2.7678e-06	5.5355e-06	1.6058e-05	True
PLCB2_3	PLCB2	1264.1/605.97/915.49/1718.9	0/0	1089.8	0	-10.091	2.3021e+05	1.102e+05	4.5441	2.759e-06	1	5.5179e-06	1.6009e-05	False
RNF38_1	RNF38	1341.6/529.82/956.83/652.56	4187.7/0	804.7	2093.9	1.3786	1.3669e+05	80510	4.5435	1	2.7731e-06	5.5462e-06	1.6087e-05	True
TGFBR2_1	TGFBR2	1091.6/1377.1/1086.3/297.12	0/0	1089	0	-10.09	2.3667e+05	1.1011e+05	4.5432	2.7709e-06	1	5.5417e-06	1.6075e-05	False
OR2A14_1	OR2A14	1366.1/1022.8/689.35/1154.9	0/0	1088.8	0	-10.09	81729	1.1009e+05	4.543	2.7729e-06	1	5.5458e-06	1.6086e-05	False
ANKRD20A4_1	ANKRD20A4	1025.7/623.6/908.2/1571.4	2520.3/2248.4	966.96	2384.3	1.3012	1.6337e+05	97368	4.5424	1	2.7841e-06	5.5681e-06	1.6148e-05	True
KLF6_3	KLF6	1271.2/544.25/905.16/1478	0/0	1088.2	0	-10.089	1.7161e+05	1.1003e+05	4.5423	2.7824e-06	1	5.5649e-06	1.614e-05	False
PMAIP1_3	PMAIP1	767.99/708.57/762.3/395.93	0/3931.2	735.43	1965.6	1.4171	39255	73349	4.5422	1	2.7924e-06	5.5848e-06	1.6191e-05	True
TCP11L2_1	TCP11L2	2745.8/2964.1/2354.4/2230.8	3812/5970.4	2550.1	4891.2	0.93936	1.1666e+05	2.6565e+05	4.5422	1	2.7836e-06	5.5672e-06	1.6146e-05	True
ZNF569_3	ZNF569	2177.4/1478.1/1488.7/2407.8	7612.9/0	1833.1	3806.4	1.0538	2.3117e+05	1.8876e+05	4.5421	1	2.7845e-06	5.569e-06	1.615e-05	True
RFLNB_2	RFLNB	1727.8/1196.7/1348.9/1325	5871.3/154.76	1337	3013	1.1716	57575	1.3616e+05	4.5421	1	2.7854e-06	5.5707e-06	1.6154e-05	True
FAM219B_3	FAM219B	973.4/1846/1202.4/694.42	0/0	1087.9	0	-10.089	2.519e+05	1.1e+05	4.542	2.7861e-06	1	5.5723e-06	1.6158e-05	False
IPP_2	IPP	1734.3/731.01/1193.3/896.16	0/5039.6	1044.7	2519.8	1.2694	2.0602e+05	1.0548e+05	4.5417	1	2.7915e-06	5.5831e-06	1.6187e-05	True
CLDN34_3	CLDN34	842.27/886.51/1288.7/1939.2	0/0	1087.6	0	-10.088	2.8874e+05	1.0997e+05	4.5417	2.7903e-06	1	5.5806e-06	1.6181e-05	False
DMTF1_3	DMTF1	533.53/1169.5/1278.4/1847.2	5649.8/0	1223.9	2824.9	1.206	2.9036e+05	1.2426e+05	4.5416	1	2.7921e-06	5.5842e-06	1.619e-05	True
IPPK_2	IPPK	2108.9/1830.7/1411.5/2664.5	1369.9/6665.7	1969.8	4017.8	1.028	2.7764e+05	2.0335e+05	4.5415	1	2.793e-06	5.586e-06	1.6194e-05	True
TEX43_1	TEX43	554.2/292.56/721.57/338.29	2791.8/0	446.24	1395.9	1.6431	40910	43735	4.5411	1	2.8452e-06	5.6904e-06	1.6477e-05	True
ITGA6_2	ITGA6	1764.6/493.75/706.98/822.05	4038.4/0	764.52	2019.2	1.4	3.6006e+05	76353	4.5407	1	2.8109e-06	5.6217e-06	1.6291e-05	True
ZNRF2_2	ZNRF2	1326.1/1236/633.43/937.33	1.0021/0	1086.7	0.50105	-9.501	1.0244e+05	1.0987e+05	4.5406	2.8045e-06	1	5.6089e-06	1.6259e-05	False
LY75-CD302_1	LY75-CD302	1113.6/1164.6/1056.5/1124.7	1096.3/4198.2	1119.1	2647.3	1.2414	2017.5	1.1327e+05	4.5406	1	2.8058e-06	5.6117e-06	1.6265e-05	True
C9orf50_1	C9orf50	981.79/1021.2/1229.8/1152.1	0/0	1086.6	0	-10.087	13351	1.0987e+05	4.5406	2.8047e-06	1	5.6095e-06	1.626e-05	False
ARL4A_3	ARL4A	1765.9/1276.9/896.04/592.87	0/0	1086.4	0	-10.087	2.5928e+05	1.0985e+05	4.5404	2.8075e-06	1	5.6151e-06	1.6274e-05	False
DPEP2_2	DPEP2	1098.1/1246.4/1074.8/794.61	0/0	1086.4	0	-10.087	37006	1.0984e+05	4.5403	2.8081e-06	1	5.6163e-06	1.6277e-05	False
DENND2B_1	DENND2B	2624.4/3438.6/2233.4/2048.3	5853.2/3568.3	2428.9	4710.8	0.95538	4.1363e+05	2.5259e+05	4.5403	1	2.8089e-06	5.6179e-06	1.6281e-05	True
VBP1_2	VBP1	847.44/727.8/846.19/426.12	2536.3/1584.7	787	2060.5	1.3874	46964	78678	4.5402	1	2.8176e-06	5.6352e-06	1.6328e-05	True
RAB32_3	RAB32	1116.1/662.08/1055.9/1635.2	0/0	1086	0	-10.086	1.6104e+05	1.098e+05	4.5399	2.8137e-06	1	5.6275e-06	1.6307e-05	False
SKP1_1	SKP1	686.61/682.92/889.35/577.77	0/3739.4	684.76	1869.7	1.4478	17770	68125	4.5398	1	2.8272e-06	5.6543e-06	1.638e-05	True
PODNL1_1	PODNL1	795.77/1129.4/1137.4/1042.3	0/0	1085.8	0	-10.086	30197	1.0978e+05	4.5397	2.8164e-06	1	5.6328e-06	1.6322e-05	False
HIPK3_1	HIPK3	1707.2/1347.4/1689.3/1251.6	4076.5/2538.3	1518.4	3307.4	1.1227	55089	1.5533e+05	4.5394	1	2.8205e-06	5.6409e-06	1.6344e-05	True
DCP1A_2	DCP1A	534.17/2023.9/1508.8/2429.8	30.063/0	1766.3	15.031	-6.7845	6.9703e+05	1.8165e+05	4.5392	2.823e-06	1	5.646e-06	1.6358e-05	False
AGO4_2	AGO4	670.46/1034/1441.9/1136.3	0/0	1085.2	0	-10.085	1.015e+05	1.0971e+05	4.539	2.8266e-06	1	5.6532e-06	1.6378e-05	False
LSMEM2_3	LSMEM2	1120/1050/1222.5/546.21	0/0	1085	0	-10.085	1.0389e+05	1.097e+05	4.5388	2.8287e-06	1	5.6573e-06	1.6388e-05	False
RBBP8NL_3	RBBP8NL	1404.9/2390.2/2339.2/2929.3	4967.4/4261.4	2364.7	4614.4	0.96419	4.138e+05	2.4568e+05	4.5388	1	2.8291e-06	5.6582e-06	1.639e-05	True
FAAP24_2	FAAP24	1251.8/906.55/917.92/1261.2	0/0	1084.9	0	-10.085	39543	1.0968e+05	4.5386	2.8312e-06	1	5.6623e-06	1.6401e-05	False
FOLH1_1	FOLH1	333.29/810.36/621.88/463.86	3186.7/0	542.87	1593.3	1.5516	42653	53571	4.5385	1	2.86e-06	5.72e-06	1.6556e-05	True
OPN1LW_1	OPN1LW	576.16/724.6/914.88/1090.4	4004.4/235.41	819.74	2119.9	1.3697	50223	82068	4.5384	1	2.8398e-06	5.6795e-06	1.6449e-05	True
ZYX_3	ZYX	1094.2/713.38/1325.2/606.59	3336/1206.5	903.78	2271.2	1.3285	1.1281e+05	90791	4.5383	1	2.8397e-06	5.6794e-06	1.6449e-05	True
ATP5MF_2	ATP5MF	1339.6/753.45/792.09/1237.2	0/4932.8	1014.6	2466.4	1.2806	90966	1.0234e+05	4.538	1	2.841e-06	5.682e-06	1.6456e-05	True
HSFX4_2	HSFX4	1442.3/2345.3/1854.7/1808.8	3460.2/4144.8	1831.7	3802.5	1.0533	1.3882e+05	1.8862e+05	4.5378	1	2.8419e-06	5.6837e-06	1.646e-05	True
FAM111A_2	FAM111A	1014.1/1276.1/809.72/1154.2	0/0	1084.1	0	-10.084	40650	1.096e+05	4.5378	2.842e-06	1	5.6839e-06	1.646e-05	False
OR2T10_1	OR2T10	863.59/1498.9/1471.7/226.44	4312/1145.5	1167.7	2728.7	1.2239	3.935e+05	1.1836e+05	4.5377	1	2.8451e-06	5.6902e-06	1.6477e-05	True
MYO6_3	MYO6	1041.9/1821.1/1663.2/2800.3	27.057/0	1742.2	13.528	-6.9067	5.4087e+05	1.7908e+05	4.5376	2.8454e-06	1	5.6908e-06	1.6477e-05	False
IL1B_3	IL1B	696.3/258.1/210.33/281.34	1234.6/767.28	269.72	1000.9	1.8879	61923	25973	4.5371	1	2.9919e-06	5.9839e-06	1.7274e-05	True
TSPAN4_3	TSPAN4	700.17/379.93/1044.4/1762.1	2329.9/2099.1	872.27	2214.5	1.3431	3.6449e+05	87517	4.5371	1	2.8563e-06	5.7127e-06	1.6535e-05	True
GET1_3	GET1	908.8/606.77/1345.3/1290	0/1.0899	1099.4	0.54494	-9.4763	1.2527e+05	1.112e+05	4.537	2.8532e-06	1	5.7065e-06	1.6521e-05	False
TAS2R30_2	TAS2R30	2389.9/3033.9/2240.1/2129.9	4730.9/4347.5	2315	4539.2	0.97113	1.8741e+05	2.4034e+05	4.5369	1	2.8537e-06	5.7075e-06	1.6523e-05	True
NCAN_3	NCAN	1551.5/1163/1003.6/286.14	0/0	1083.3	0	-10.083	2.8913e+05	1.0952e+05	4.5369	2.8538e-06	1	5.7076e-06	1.6523e-05	False
DAOA_3	DAOA	1308.6/1988.6/1752/540.03	3077.4/3573.7	1530.3	3325.6	1.1193	4.2966e+05	1.5659e+05	4.5368	1	2.8553e-06	5.7106e-06	1.6531e-05	True
SEC62_2	SEC62	917.2/1732.9/1249.2/577.08	0/0	1083.2	0	-10.082	2.4448e+05	1.0951e+05	4.5368	2.8557e-06	1	5.7113e-06	1.6532e-05	False
AGBL4_2	AGBL4	1960.4/1696.1/1014.6/1806	6141.8/1209.8	1751.1	3675.8	1.0694	1.9742e+05	1.8003e+05	4.5363	1	2.8622e-06	5.7243e-06	1.6568e-05	True
TSC2_3	TSC2	636.87/693.34/1077.8/1729.2	3109.5/1366.7	885.57	2238.1	1.3366	2.8249e+05	88899	4.5363	1	2.8668e-06	5.7336e-06	1.6593e-05	True
H3-4_1	H3-4	1545.7/1929.3/1373.8/2584.9	2672.6/4636.4	1737.5	3654.5	1.0722	3.0796e+05	1.7858e+05	4.5362	1	2.8634e-06	5.7269e-06	1.6574e-05	True
NOP58_3	NOP58	399.82/774.29/480.24/201.74	1309.7/1453.9	440.03	1381.8	1.6487	57249	43105	4.5362	1	2.9138e-06	5.8275e-06	1.685e-05	True
GAST_3	GAST	968.87/1195.9/948.92/1637.2	0/0	1082.4	0	-10.081	1.1715e+05	1.0942e+05	4.5359	2.868e-06	1	5.7361e-06	1.6599e-05	False
SHISA5_1	SHISA5	1181.4/545.05/982.97/1185.7	0/0	1082.2	0	-10.081	1.063e+05	1.094e+05	4.5357	2.8713e-06	1	5.7426e-06	1.6617e-05	False
PAQR3_3	PAQR3	1192.4/986.7/643.15/1177.5	0/0	1082.1	0	-10.081	74345	1.0939e+05	4.5356	2.8724e-06	1	5.7448e-06	1.6623e-05	False
DLX2_3	DLX2	1104.5/1231.2/1256.5/500.23	4521.4/935.12	1167.8	2728.3	1.2234	1.5386e+05	1.1838e+05	4.5354	1	2.8759e-06	5.7519e-06	1.6642e-05	True
EFTUD2_1	EFTUD2	388.2/0.80155/113.07/215.46	1341.8/117.71	164.27	729.75	2.1446	27369	15546	4.5354	1	3.173e-06	6.3461e-06	1.8231e-05	True
PITPNM3_2	PITPNM3	1063.2/1100.5/615.19/1449.2	0/0	1081.9	0	-10.081	1.1781e+05	1.0937e+05	4.5353	2.8762e-06	1	5.7524e-06	1.6643e-05	False
DPPA3_1	DPPA3	775.75/484.13/528.87/406.91	3038.3/0	506.5	1519.2	1.5828	27804	49861	4.5351	1	2.9128e-06	5.8256e-06	1.6846e-05	True
ANKHD1-EIF4EBP3_1	ANKHD1-EIF4EBP3	3344.6/3360.1/3015.8/4964.6	4327/7763.2	3352.3	6045.1	0.85042	9.0424e+05	3.5258e+05	4.535	1	2.8796e-06	5.7593e-06	1.6662e-05	True
MYO5B_3	MYO5B	1394.5/1054.8/1108.2/367.11	0/0	1081.5	0	-10.08	2.0326e+05	1.0933e+05	4.5349	2.8813e-06	1	5.7626e-06	1.6671e-05	False
SAT1_1	SAT1	752.49/791.13/986.61/499.54	3200.7/861.01	771.81	2030.8	1.3946	40338	77107	4.5341	1	2.9003e-06	5.8006e-06	1.6778e-05	True
GRAPL_2	GRAPL	1057.4/753.45/1103.3/1562.4	0/0	1080.3	0	-10.079	1.1345e+05	1.0921e+05	4.5336	2.899e-06	1	5.798e-06	1.6772e-05	False
LAMP3_3	LAMP3	809.98/1970.2/1093/3191.5	1578.3/5074.5	1531.6	3326.4	1.1184	1.2202e+06	1.5673e+05	4.5336	1	2.8994e-06	5.7988e-06	1.6774e-05	True
TARS1_2	TARS1	2580.4/2200.2/2059.5/1906.9	3287.9/5229.3	2129.9	4258.6	0.99925	87535	2.2048e+05	4.5334	1	2.9023e-06	5.8046e-06	1.6789e-05	True
NSUN6_1	NSUN6	218.32/1678.4/1100.3/1059.5	0/0	1079.9	0	-10.078	3.6713e+05	1.0916e+05	4.5331	2.9061e-06	1	5.8122e-06	1.681e-05	False
IL7_3	IL7	608.45/1329.8/829.78/1587.8	0/0	1079.8	0	-10.078	2.0176e+05	1.0915e+05	4.533	2.9078e-06	1	5.8156e-06	1.6819e-05	False
IL1RN_3	IL1RN	1227.9/1048.4/1290/764.41	4234.8/1119.3	1138.2	2677.1	1.2332	59610	1.1526e+05	4.5329	1	2.9106e-06	5.8212e-06	1.6834e-05	True
GIT2_2	GIT2	1145.9/1100.5/851.05/1058.8	0/0	1079.7	0	-10.078	19171	1.0914e+05	4.5329	2.9096e-06	1	5.8191e-06	1.6829e-05	False
C11orf65_2	C11orf65	1293.1/865.67/1422.5/305.35	0/0	1079.4	0	-10.077	2.694e+05	1.0911e+05	4.5326	2.9135e-06	1	5.827e-06	1.6849e-05	False
BEND5_3	BEND5	647.85/884.11/1395.7/1314.7	3382.1/1839.7	1099.4	2610.9	1.247	1.2814e+05	1.112e+05	4.5325	1	2.9158e-06	5.8317e-06	1.6861e-05	True
OAZ2_3	OAZ2	1154.3/767.88/1003.6/2207.5	0/0	1078.9	0	-10.077	4.6055e+05	1.0906e+05	4.5321	2.9205e-06	1	5.8409e-06	1.6887e-05	False
RNF103_3	RNF103	1850.6/969.87/1117.3/1040.3	1.0021/0	1078.8	0.50105	-9.4906	2.0348e+05	1.0905e+05	4.5319	2.9229e-06	1	5.8458e-06	1.69e-05	False
KRT10_3	KRT10	1017.3/1808.3/1139.8/519.44	0/0	1078.6	0	-10.076	2.842e+05	1.0902e+05	4.5316	2.9263e-06	1	5.8527e-06	1.6918e-05	False
CAB39_1	CAB39	1198.2/1001.1/1359.9/1465.7	0/5826.5	1279	2913.3	1.187	41714	1.3006e+05	4.5316	1	2.9281e-06	5.8562e-06	1.6928e-05	True
LCE3C_2	LCE3C	792.54/619.59/1110.6/1471.9	4707.8/0	951.58	2353.9	1.3058	1.4384e+05	95766	4.5315	1	2.9309e-06	5.8618e-06	1.6942e-05	True
JUP_2	JUP	2185.1/2746.1/3014.6/3941.5	4551.5/6184	2880.3	5367.8	0.89785	5.4844e+05	3.0133e+05	4.5314	1	2.9301e-06	5.8602e-06	1.6938e-05	True
TULP3_2	TULP3	843.57/1018/1586.6/1138.4	1.0021/0	1078.2	0.50105	-9.4897	1.0693e+05	1.0898e+05	4.5312	2.9323e-06	1	5.8646e-06	1.6949e-05	False
OR1J4_3	OR1J4	846.15/860.86/1294.8/1748.4	0/0	1077.8	0	-10.075	1.9917e+05	1.0895e+05	4.5308	2.9375e-06	1	5.8749e-06	1.6978e-05	False
TNFRSF4_1	TNFRSF4	1295.7/1486.1/1891.8/991.54	2504.2/3690.3	1390.9	3097.3	1.1544	1.4283e+05	1.4185e+05	4.5307	1	2.9394e-06	5.8788e-06	1.6989e-05	True
KDM5C_3	KDM5C	1487.5/1441.2/1426.1/1385.4	1871.9/4462	1433.7	3166.9	1.1428	1781.6	1.4637e+05	4.5306	1	2.9414e-06	5.8829e-06	1.7e-05	True
KCNS1_1	KCNS1	1508.9/970.67/1127/1579.6	4706.8/1247.9	1317.9	2977.4	1.1751	87320	1.3416e+05	4.5305	1	2.9421e-06	5.8842e-06	1.7003e-05	True
WEE2_3	WEE2	1483/821.58/1047.4/1106.8	0/0	1077.1	0	-10.074	77275	1.0887e+05	4.53	2.9487e-06	1	5.8974e-06	1.704e-05	False
ST6GALNAC2_2	ST6GALNAC2	2044.3/1617.5/1324.6/2363.9	2845.9/4749.7	1830.9	3797.8	1.0522	2.1051e+05	1.8853e+05	4.5299	1	2.9501e-06	5.9002e-06	1.7047e-05	True
UCP2_1	UCP2	910.1/987.5/1251.7/1166.5	0/0	1077	0	-10.074	24795	1.0886e+05	4.5299	2.9503e-06	1	5.9005e-06	1.7047e-05	False
CCKAR_3	CCKAR	1570.9/1098.9/1311.8/2521.7	0/6358.4	1441.4	3179.2	1.1407	4.3935e+05	1.4718e+05	4.5299	1	2.9513e-06	5.9026e-06	1.7052e-05	True
SLAMF1_3	SLAMF1	2939.6/2516.1/2497.8/3664.2	7714.1/2576.5	2727.8	5145.3	0.91526	3.3982e+05	2.8483e+05	4.5297	1	2.9532e-06	5.9064e-06	1.7062e-05	True
TRAPPC6B_1	TRAPPC6B	1115.5/592.34/1037.7/2079.1	0/0	1076.6	0	-10.074	4.1422e+05	1.0882e+05	4.5295	2.9569e-06	1	5.9137e-06	1.7083e-05	False
OXLD1_3	OXLD1	1570.9/1379.5/403.64/1065	278.58/5356.8	1222.2	2817.7	1.2043	2.8036e+05	1.2408e+05	4.5293	1	2.9599e-06	5.9199e-06	1.71e-05	True
PHF21A_3	PHF21A	1121.3/1030.8/1202.4/34.309	0/0	1076	0	-10.073	3.6843e+05	1.0876e+05	4.5289	2.9652e-06	1	5.9305e-06	1.713e-05	False
CSF3R_1	CSF3R	1048.3/1103.7/1497.2/941.45	0/0	1076	0	-10.073	65691	1.0876e+05	4.5288	2.9656e-06	1	5.9312e-06	1.7131e-05	False
SLC35F1_3	SLC35F1	1452.7/1030/745.89/174.29	2828.9/1651.2	887.94	2240	1.334	2.8952e+05	89145	4.5286	1	2.9734e-06	5.9469e-06	1.7174e-05	True
TAF1D_1	TAF1D	1028.3/1213.5/882.66/1123.3	0/0	1075.8	0	-10.073	20262	1.0873e+05	4.5286	2.9692e-06	1	5.9384e-06	1.7151e-05	False
C2orf50_1	C2orf50	1269.2/695.74/684.49/441.9	1343.8/2409.7	690.12	1876.8	1.442	1.3235e+05	68676	4.5282	1	2.9877e-06	5.9754e-06	1.7251e-05	True
ANKRD16_3	ANKRD16	1795/1733.7/1522.2/1755.3	0/7324	1744.5	3662	1.0694	17405	1.7933e+05	4.528	1	2.9767e-06	5.9533e-06	1.7192e-05	True
CALCR_1	CALCR	1438.5/824.79/1119.1/1031.3	0/0	1075.2	0	-10.072	66168	1.0867e+05	4.528	2.9779e-06	1	5.9558e-06	1.7199e-05	False
MPHOSPH6_3	MPHOSPH6	915.91/1215.9/551.97/583.26	869.82/3106.2	749.58	1988	1.406	1.0396e+05	74810	4.5278	1	2.9898e-06	5.9796e-06	1.7262e-05	True
SNTG2_2	SNTG2	1558.6/1605.5/1515.5/1484.2	1158.4/5507.2	1537	3332.8	1.1161	2801.7	1.573e+05	4.5277	1	2.9814e-06	5.9628e-06	1.7218e-05	True
LNP1_3	LNP1	1364.8/2020.7/947.1/2662.4	108.23/7052.6	1692.8	3580.4	1.0803	5.7044e+05	1.7383e+05	4.5276	1	2.9828e-06	5.9657e-06	1.7225e-05	True
TMEM120B_1	TMEM120B	1676.8/965.06/724.61/1184.4	0/0	1074.7	0	-10.071	1.6971e+05	1.0862e+05	4.5274	2.9862e-06	1	5.9724e-06	1.7244e-05	False
SETD1B_2	SETD1B	981.79/1055.6/1093.6/1194	0/0	1074.6	0	-10.071	7860.4	1.0861e+05	4.5273	2.9876e-06	1	5.9752e-06	1.7251e-05	False
AP1S3_3	AP1S3	3104.9/2799/3147.7/3485.1	1928/9509.2	3126.3	5718.6	0.871	78937	3.28e+05	4.5264	1	3.0001e-06	6.0001e-06	1.732e-05	True
MGP_2	MGP	1054.1/1105.3/1185.4/323.88	2817.9/2332.3	1079.7	2575.1	1.2532	1.946e+05	1.0914e+05	4.5264	1	3.0017e-06	6.0034e-06	1.7327e-05	True
DACT1_1	DACT1	1536.6/1296.1/1604.2/3120.1	2152.5/4618.9	1570.4	3385.7	1.1078	8.2633e+05	1.6084e+05	4.5263	1	3.0015e-06	6.0031e-06	1.7327e-05	True
SEPTIN3_1	SEPTIN3	2522.9/2669.1/1630.4/3251.8	2803.9/7097.3	2596	4950.6	0.93102	4.5776e+05	2.706e+05	4.5263	1	3.0019e-06	6.0038e-06	1.7328e-05	True
DNAJC5G_1	DNAJC5G	882.32/740.63/960.47/1467.1	2032.2/2565.6	921.4	2298.9	1.3181	1.1116e+05	92624	4.5262	1	3.0062e-06	6.0123e-06	1.7349e-05	True
CYB561_2	CYB561	1569.6/1024.4/1589.6/450.14	86.18/5796	1297	2941.1	1.1806	3.1714e+05	1.3195e+05	4.5262	1	3.0038e-06	6.0076e-06	1.7338e-05	True
EMILIN1_2	EMILIN1	1349.3/976.28/1170.8/905.08	0/0	1073.5	0	-10.07	41117	1.085e+05	4.5261	3.0045e-06	1	6.0091e-06	1.7341e-05	False
RIPK3_3	RIPK3	2458.4/1403.5/1649.2/1854.8	4815.1/2530.7	1752	3672.9	1.0675	2.1384e+05	1.8013e+05	4.526	1	3.0055e-06	6.011e-06	1.7346e-05	True
OR10J4_3	OR10J4	952.73/1353/1299.1/1620.8	1979.1/3998.8	1326	2989	1.1719	75895	1.3501e+05	4.5257	1	3.01e-06	6.02e-06	1.737e-05	True
CLDND1_2	CLDND1	1147.8/2140.1/2093.6/2147.8	1646.4/6823.8	2116.9	4235.1	1.0001	3.1371e+05	2.1908e+05	4.5255	1	3.0122e-06	6.0244e-06	1.7382e-05	True
GOSR1_2	GOSR1	1266.6/1502.1/835.86/712.95	5051.5/0	1051.2	2525.8	1.2638	1.3683e+05	1.0617e+05	4.5254	1	3.0155e-06	6.0311e-06	1.74e-05	True
ITGA5_2	ITGA5	2041.7/2310.9/2686.3/1401.9	7680/970	2176.3	4325	0.9905	2.9867e+05	2.2545e+05	4.5253	1	3.015e-06	6.0301e-06	1.7398e-05	True
GRB2_1	GRB2	910.1/1462/1235.2/867.34	0/0	1072.7	0	-10.068	82204	1.0841e+05	4.5251	3.0184e-06	1	6.0368e-06	1.7415e-05	False
NUF2_2	NUF2	1302.2/1339.4/843.15/312.22	0/0	1072.7	0	-10.068	2.5159e+05	1.084e+05	4.5251	3.0186e-06	1	6.0371e-06	1.7415e-05	False
SLC25A26_3	SLC25A26	1014.1/1708.1/883.88/1130.8	0/0	1072.5	0	-10.068	1.488e+05	1.0838e+05	4.5249	3.0217e-06	1	6.0434e-06	1.7433e-05	False
LAMA5_2	LAMA5	1193/1583.9/1500.3/1496.6	1446/5093	1498.4	3269.5	1.1251	33529	1.5322e+05	4.5247	1	3.0243e-06	6.0486e-06	1.7447e-05	True
FAM200A_3	FAM200A	1239.5/904.95/577.5/1858.2	0/0	1072.2	0	-10.068	3.0616e+05	1.0836e+05	4.5246	3.0254e-06	1	6.0508e-06	1.7452e-05	False
DOHH_2	DOHH	1992/1300.1/1781.7/2009.8	55.115/0	1886.9	27.558	-6.0467	1.2717e+05	1.945e+05	4.5246	3.0258e-06	1	6.0515e-06	1.7454e-05	False
LOC105373133_2	LOC105373133	1359/1314.5/1507/1478.7	6281.1/0	1418.9	3140.6	1.1457	8605	1.448e+05	4.5244	1	3.0282e-06	6.0563e-06	1.7466e-05	True
NYNRIN_2	NYNRIN	583.91/351.08/667.47/734.22	3505.3/0	625.69	1752.7	1.4845	30227	62052	4.5241	1	3.0503e-06	6.1006e-06	1.7589e-05	True
TACC1_1	TACC1	997.94/1281.7/1516.7/3564.1	0/6216.7	1399.2	3108.3	1.151	1.6251e+06	1.4272e+05	4.5241	1	3.0328e-06	6.0657e-06	1.7493e-05	True
FSD1_2	FSD1	1364.2/1142.2/1001.2/938.7	0/0	1071.7	0	-10.067	37723	1.083e+05	4.524	3.0338e-06	1	6.0676e-06	1.7497e-05	False
RASGEF1A_2	RASGEF1A	2321.4/2713.2/2414/2822.3	6229/3573.7	2563.6	4901.4	0.93475	56785	2.671e+05	4.5234	1	3.0429e-06	6.0858e-06	1.7549e-05	True
MLLT1_1	MLLT1	2195.5/1319.3/1023.1/2152.6	3710.7/3582.4	1736	3646.6	1.0704	3.5549e+05	1.7842e+05	4.5233	1	3.0438e-06	6.0877e-06	1.7553e-05	True
IRGM_3	IRGM	1051.6/1090.1/776.28/1295.5	0/0	1070.8	0	-10.066	45996	1.0821e+05	4.523	3.0478e-06	1	6.0956e-06	1.7575e-05	False
SLC6A20_3	SLC6A20	2146.4/1365/776.28/540.03	0/0	1070.7	0	-10.066	5.3735e+05	1.082e+05	4.5229	3.0505e-06	1	6.101e-06	1.7589e-05	False
NRBF2_1	NRBF2	992.13/1218.3/1038.3/1102.7	0/0	1070.5	0	-10.065	10026	1.0818e+05	4.5227	3.0531e-06	1	6.1063e-06	1.7604e-05	False
ATAD5_1	ATAD5	2141.2/1639.2/2256.5/726.67	3521.4/4251.6	1890.2	3886.5	1.0395	5.3799e+05	1.9485e+05	4.5225	1	3.056e-06	6.112e-06	1.7619e-05	True
KRT2_2	KRT2	874.57/1150.2/990.26/1522	0/0	1070.2	0	-10.065	85045	1.0815e+05	4.5224	3.0572e-06	1	6.1145e-06	1.7626e-05	False
FLNB_3	FLNB	2826.5/1624.7/1624.9/1200.8	6941.5/0	1624.8	3470.7	1.0945	5.4129e+05	1.6661e+05	4.5223	1	3.058e-06	6.1159e-06	1.7629e-05	True
SLC22A10_1	SLC22A10	656.25/1190.3/1397.6/1156.2	0/5465.8	1173.3	2732.9	1.2192	1.0606e+05	1.1894e+05	4.5222	1	3.0613e-06	6.1227e-06	1.7647e-05	True
HYKK_2	HYKK	694.36/1281.7/858.35/1530.9	0/0	1070	0	-10.065	1.4771e+05	1.0813e+05	4.5221	3.0609e-06	1	6.1219e-06	1.7645e-05	False
PRRX2_3	PRRX2	1045.7/1334.6/1094.2/520.13	0/0	1070	0	-10.065	1.2451e+05	1.0812e+05	4.5221	3.0615e-06	1	6.123e-06	1.7647e-05	False
SLC22A17_3	SLC22A17	2230.3/1893.3/2434.6/2216.4	3422.1/5366.6	2223.4	4394.4	0.98259	51234	2.305e+05	4.5219	1	3.0643e-06	6.1286e-06	1.7662e-05	True
CCDC172_3	CCDC172	1226.6/912.96/2000/341.72	0/0	1069.8	0	-10.064	4.8151e+05	1.081e+05	4.5219	3.0647e-06	1	6.1293e-06	1.7663e-05	False
POU4F2_1	POU4F2	1054.1/1237.6/1181.7/403.48	1820.8/3457.1	1117.9	2639	1.2384	1.7764e+05	1.1314e+05	4.5219	1	3.0664e-06	6.1328e-06	1.7672e-05	True
GTPBP8_1	GTPBP8	539.34/647.65/905.76/1047.8	0/4072.9	776.71	2036.4	1.3895	54384	77613	4.5218	1	3.0738e-06	6.1475e-06	1.7712e-05	True
MMP16_1	MMP16	1660/841.62/474.16/1297.6	0/0	1069.6	0	-10.064	2.6903e+05	1.0808e+05	4.5217	3.0675e-06	1	6.135e-06	1.7678e-05	False
MALSU1_2	MALSU1	1425.5/934.6/977.5/1161	0/0	1069.3	0	-10.064	53969	1.0805e+05	4.5213	3.073e-06	1	6.146e-06	1.7709e-05	False
TNFSF12-TNFSF13_3	TNFSF12-TNFSF13	1192.4/1505.3/1575.1/1742.9	3167.6/3502.9	1540.2	3335.2	1.1142	54837	1.5764e+05	4.5212	1	3.0747e-06	6.1494e-06	1.7717e-05	True
CNNM3_1	CNNM3	906.87/1126.2/1569.6/1106.1	5270/1.0899	1116.2	2635.5	1.2388	83201	1.1296e+05	4.5208	1	3.0819e-06	6.1639e-06	1.7757e-05	True
TCIRG1_1	TCIRG1	1273.7/1786.6/1395.7/1097.2	1382.9/4620	1334.7	3001.5	1.1685	89359	1.3593e+05	4.5207	1	3.0817e-06	6.1634e-06	1.7756e-05	True
PLEC_3	PLEC	1253.1/583.53/473.55/529.74	2331.9/901.33	556.63	1616.6	1.5365	1.6446e+05	54977	4.5207	1	3.1098e-06	6.2196e-06	1.7899e-05	True
ZFAT_2	ZFAT	850.03/1287.3/818.23/1461.6	0/0	1068.7	0	-10.063	1.0423e+05	1.0799e+05	4.5206	3.0828e-06	1	6.1657e-06	1.776e-05	False
CCN6_2	CCN6	2272.3/2132.1/2715.5/1224.2	2284.8/6439	2202.2	4361.9	0.98567	4.0995e+05	2.2823e+05	4.5206	1	3.0829e-06	6.1657e-06	1.776e-05	True
MNT_2	MNT	2871.7/2151.3/2920.9/2109.3	5425.3/4221.1	2511.5	4823.2	0.94115	1.9628e+05	2.6149e+05	4.5206	1	3.083e-06	6.1659e-06	1.776e-05	True
PLA2G4D_3	PLA2G4D	559.36/904.95/1012.1/1443.7	3287.9/1437.6	958.55	2362.7	1.3006	1.335e+05	96492	4.5204	1	3.0897e-06	6.1795e-06	1.7797e-05	True
KLHL10_2	KLHL10	1694.2/1959.8/2415.2/2114.8	6519.6/1703.5	2037.3	4111.6	1.0127	90832	2.1057e+05	4.5203	1	3.0881e-06	6.1761e-06	1.7788e-05	True
SMPD4_1	SMPD4	999.23/1256.8/1508.8/2578.7	4316/1844.1	1382.8	3080	1.1548	5.3634e+05	1.41e+05	4.52	1	3.0923e-06	6.1846e-06	1.7811e-05	True
CTBP2_1	CTBP2	1585.7/1994.2/2380.5/1253	6778.2/681.18	1790	3729.7	1.0587	2.4018e+05	1.8417e+05	4.5198	1	3.0947e-06	6.1893e-06	1.7824e-05	True
ING2_3	ING2	2955.7/1625.5/1494.2/2594.5	0/137.33	2110	68.663	-4.9214	5.2128e+05	2.1835e+05	4.5198	3.0949e-06	1	6.1898e-06	1.7824e-05	False
ANGPTL2_2	ANGPTL2	2731.6/1817.1/1931.3/1655.8	4948.3/2772.7	1874.2	3860.5	1.0421	2.6311e+05	1.9314e+05	4.5196	1	3.0971e-06	6.1943e-06	1.7836e-05	True
HRC_2	HRC	2520.4/787.92/1559.9/3406.9	3430.2/4800.9	2040.1	4115.5	1.0121	1.2991e+06	2.1087e+05	4.5196	1	3.0972e-06	6.1945e-06	1.7836e-05	True
PLCD4_1	PLCD4	1019.9/1210.3/1177.5/559.24	0/5210.7	1098.7	2605.4	1.2449	1.053e+05	1.1113e+05	4.5196	1	3.0988e-06	6.1977e-06	1.7843e-05	True
LOC105369914_1	LOC105369914	932.06/1161.4/1006.1/1207	0/1.0899	1083.8	0.54494	-9.4556	16758	1.0957e+05	4.5196	3.0977e-06	1	6.1954e-06	1.7838e-05	False
ABHD18_1	ABHD18	1719.4/872.08/1027.3/697.17	3835/858.83	949.71	2346.9	1.3043	2.2277e+05	95571	4.5196	1	3.1017e-06	6.2033e-06	1.7854e-05	True
ZNF136_1	ZNF136	1260.2/1131/1497.2/1019	2608.4/2930.7	1195.6	2769.6	1.2113	43511	1.2129e+05	4.5195	1	3.0995e-06	6.1991e-06	1.7845e-05	True
ESCO2_1	ESCO2	1485.6/887.31/1248/165.37	0/0	1067.7	0	-10.062	3.5129e+05	1.0788e+05	4.5195	3.099e-06	1	6.198e-06	1.7844e-05	False
C3orf56_2	C3orf56	2269.1/1705.7/2232.8/2847.7	8336.4/532.95	2251	4434.7	0.97798	2.1802e+05	2.3346e+05	4.5195	1	3.0994e-06	6.1988e-06	1.7845e-05	True
UGT1A1_3	UGT1A1	2652.8/1847.6/1613.4/2767.4	8537.8/329.14	2250.2	4433.5	0.97809	3.3241e+05	2.3338e+05	4.5194	1	3.1e-06	6.2001e-06	1.7847e-05	True
SH3BP4_1	SH3BP4	1851.2/672.5/1462.6/638.15	0/0	1067.5	0	-10.061	3.702e+05	1.0787e+05	4.5194	3.1009e-06	1	6.2017e-06	1.7851e-05	False
ACOT2_3	ACOT2	1488.2/1174.3/1307.6/1668.1	2205.6/4003.1	1397.9	3104.4	1.1505	46448	1.4259e+05	4.5192	1	3.104e-06	6.2081e-06	1.7867e-05	True
MMP27_2	MMP27	609.75/677.31/1662.6/1040.9	1510.2/2860.9	859.13	2185.5	1.346	2.5796e+05	86153	4.519	1	3.1112e-06	6.2225e-06	1.7906e-05	True
UQCRHL_3	UQCRHL	2285.9/2024.7/2785.4/2055.8	4728.9/3898.5	2170.9	4313.7	0.99033	1.4182e+05	2.2487e+05	4.5188	1	3.1097e-06	6.2193e-06	1.7899e-05	True
IL13RA2_2	IL13RA2	1205.9/927.39/871.11/1619.4	0/0	1066.7	0	-10.06	1.2752e+05	1.0778e+05	4.5184	3.1154e-06	1	6.2308e-06	1.7929e-05	False
HOXC6_3	HOXC6	1041.9/274.13/608.5/349.96	2630.5/288.82	479.23	1459.7	1.6048	1.3068e+05	47085	4.5183	1	3.1603e-06	6.3207e-06	1.8166e-05	True
MSH2_2	MSH2	1058.7/1074.1/721.57/1891.1	0/0	1066.4	0	-10.06	2.6641e+05	1.0775e+05	4.5181	3.1202e-06	1	6.2404e-06	1.7956e-05	False
NEK7_3	NEK7	634.29/1047.6/1432.8/1084.9	0/0	1066.2	0	-10.06	1.0722e+05	1.0773e+05	4.5179	3.1222e-06	1	6.2445e-06	1.7967e-05	False
FHL2_3	FHL2	1106.5/1573.4/1379.9/2066.1	4298/2165.6	1476.7	3231.8	1.1294	1.6774e+05	1.5091e+05	4.5179	1	3.1227e-06	6.2453e-06	1.7968e-05	True
PLCE1_2	PLCE1	1880.9/2698.8/2296.6/2745.4	4593.6/5009.1	2497.7	4801.3	0.94255	1.7423e+05	2.6e+05	4.5178	1	3.1246e-06	6.2493e-06	1.7979e-05	True
PIM1_1	PIM1	2669.6/2695.6/1742.8/1073.2	1856.9/6876.1	2206.2	4366.5	0.98458	6.5088e+05	2.2866e+05	4.5176	1	3.1266e-06	6.2532e-06	1.7989e-05	True
COL11A1_3	COL11A1	1304.8/722.99/928.86/1027.2	1245.6/3546.5	978.04	2396	1.2918	58875	98524	4.5176	1	3.1305e-06	6.261e-06	1.8009e-05	True
FBXL14_2	FBXL14	1528.2/1090.1/539.81/1041.6	0/0	1065.9	0	-10.059	1.639e+05	1.0769e+05	4.5175	3.1284e-06	1	6.2568e-06	1.7999e-05	False
AMPH_2	AMPH	456.66/528.22/934.94/654.62	0/3368.8	591.42	1684.4	1.5084	48052	58538	4.5175	1	3.1513e-06	6.3025e-06	1.8118e-05	True
IRGC_3	IRGC	877.8/1236.8/894.82/2449	0/0	1065.8	0	-10.059	6.6902e+05	1.0769e+05	4.5174	3.1294e-06	1	6.2589e-06	1.8004e-05	False
SLC3A1_3	SLC3A1	2733.5/3880.3/2656.5/4346.3	2627.5/9313.1	3306.9	5970.3	0.85212	7.2031e+05	3.4763e+05	4.5172	1	3.1329e-06	6.2658e-06	1.8022e-05	True
SMOC1_3	SMOC1	1393.2/1801.9/2082/2442.1	6618.8/1308.9	1942	3963.9	1.029	1.9684e+05	2.0038e+05	4.5169	1	3.1374e-06	6.2747e-06	1.8046e-05	True
GPX1_2	GPX1	1080.6/1050/1203.6/523.56	0/0	1065.3	0	-10.058	1.0437e+05	1.0764e+05	4.5169	3.1374e-06	1	6.2748e-06	1.8046e-05	False
DNAH11_1	DNAH11	1204/926.59/1273.5/434.36	0/0	1065.3	0	-10.058	1.5997e+05	1.0763e+05	4.5169	3.138e-06	1	6.2759e-06	1.8048e-05	False
ABCG4_2	ABCG4	1215/805.55/915.49/1689.4	0/0	1065.2	0	-10.058	1.6729e+05	1.0763e+05	4.5168	3.1389e-06	1	6.2778e-06	1.8053e-05	False
H2AC1_3	H2AC1	1144.6/1572.6/1461.4/1321.6	2240.7/3945.4	1391.5	3093	1.1518	34518	1.4191e+05	4.5168	1	3.1393e-06	6.2786e-06	1.8054e-05	True
MAL2_1	MAL2	1025.1/1704.1/2077.8/2141.6	3788.9/3981.3	1890.9	3885.1	1.0385	2.9413e+05	1.9493e+05	4.5168	1	3.1397e-06	6.2793e-06	1.8055e-05	True
CHCHD7_2	CHCHD7	3195.3/2428.7/2930.1/1233.8	6699/3436.4	2679.4	5067.7	0.91918	8.2723e+05	2.796e+05	4.5168	1	3.1397e-06	6.2793e-06	1.8055e-05	True
PKNOX1_2	PKNOX1	1866.7/2266/1762.9/2442.8	118.25/0	2066.3	59.123	-5.1037	1.0451e+05	2.1367e+05	4.5165	3.1431e-06	1	6.2862e-06	1.8073e-05	False
PAQR5_3	PAQR5	1223.4/906.55/679.02/1348.4	0/0	1065	0	-10.058	93150	1.076e+05	4.5165	3.1434e-06	1	6.2868e-06	1.8075e-05	False
CYB5A_2	CYB5A	2517.8/2915.2/1733.7/1772.4	157.33/0	2145.1	78.664	-4.7516	3.467e+05	2.2211e+05	4.5164	3.1457e-06	1	6.2914e-06	1.8087e-05	False
NKD1_3	NKD1	1395.2/561.88/745.89/330.74	3609.5/0	653.89	1804.8	1.4633	2.2362e+05	64948	4.5159	1	3.1681e-06	6.3362e-06	1.8206e-05	True
SRXN1_2	SRXN1	1817/1987.8/1606.1/601.79	6303.2/906.78	1711.5	3605	1.0743	4.4336e+05	1.7582e+05	4.5157	1	3.1558e-06	6.3116e-06	1.8143e-05	True
LOC645177_3	LOC645177	1736.9/2060.8/1790.9/1743.6	6573.7/810.87	1767.2	3692.3	1.0626	29402	1.8175e+05	4.5156	1	3.1574e-06	6.3148e-06	1.8151e-05	True
UBE2L6_3	UBE2L6	991.48/1090.1/1272.9/1335.3	195.41/5293.6	1181.5	2744.5	1.2152	25494	1.1981e+05	4.5155	1	3.1599e-06	6.3198e-06	1.8164e-05	True
CASP3_1	CASP3	1754.3/849.64/1278.4/540.72	0/0	1064	0	-10.057	2.8076e+05	1.075e+05	4.5155	3.159e-06	1	6.3179e-06	1.8159e-05	False
SHC4_2	SHC4	435.99/1127.8/1248.6/1145.9	4283.9/1053.9	1136.9	2668.9	1.2305	1.6795e+05	1.1513e+05	4.5154	1	3.1615e-06	6.3231e-06	1.8172e-05	True
FAM20C_3	FAM20C	1493.4/1920.5/2339.8/2751.6	5454.4/3046.2	2130.1	4250.3	0.99628	2.9321e+05	2.2051e+05	4.515	1	3.1659e-06	6.3318e-06	1.8196e-05	True
ZSCAN5A_2	ZSCAN5A	1041.9/1085.3/731.3/2457.9	0/0	1063.6	0	-10.056	6.8518e+05	1.0745e+05	4.515	3.1663e-06	1	6.3327e-06	1.8197e-05	False
EDNRA_3	EDNRA	1802.1/1887.6/1799.4/1714.8	1156.4/6332.2	1800.7	3744.3	1.0557	4981.4	1.8531e+05	4.5149	1	3.1675e-06	6.3351e-06	1.8203e-05	True
PLEKHH2_2	PLEKHH2	924.95/694.94/1201.8/1365.5	0/0	1063.4	0	-10.056	88452	1.0743e+05	4.5147	3.1696e-06	1	6.3392e-06	1.8213e-05	False
CSAD_1	CSAD	1120/1006.7/1368.4/455.63	0/0	1063.4	0	-10.056	1.5627e+05	1.0743e+05	4.5147	3.1696e-06	1	6.3393e-06	1.8213e-05	False
LIN37_3	LIN37	1427.5/1245.6/502.73/881.06	0/0	1063.3	0	-10.056	1.7111e+05	1.0743e+05	4.5147	3.1704e-06	1	6.3408e-06	1.8216e-05	False
FUOM_3	FUOM	1098.1/617.19/1472.3/763.73	0/4624.4	930.89	2312.2	1.3116	1.4915e+05	93612	4.5146	1	3.1753e-06	6.3506e-06	1.8243e-05	True
OXSM_1	OXSM	545.15/901.74/1058.3/730.1	3784.9/427.23	815.92	2106.1	1.367	48938	81673	4.5144	1	3.1815e-06	6.363e-06	1.8275e-05	True
EBF1_3	EBF1	970.81/1305.7/1160.5/489.94	3971.3/1122.6	1065.6	2546.9	1.2563	1.3569e+05	1.0767e+05	4.5143	1	3.1778e-06	6.3556e-06	1.8255e-05	True
CTAGE8_3	CTAGE8	1563.1/783.91/1033.4/1092.4	0/0	1062.9	0	-10.055	1.0993e+05	1.0739e+05	4.5142	3.1774e-06	1	6.3548e-06	1.8254e-05	False
CREB5_1	CREB5	1899.6/1629.5/1448.6/1329.1	1942.1/4719.2	1539.1	3330.6	1.1132	63481	1.5752e+05	4.514	1	3.1811e-06	6.3621e-06	1.8273e-05	True
CEP85L_2	CEP85L	1806.6/1361.8/1525.2/2792.1	5124.7/1940	1665.9	3532.3	1.0839	4.6678e+05	1.7097e+05	4.5138	1	3.1833e-06	6.3667e-06	1.8284e-05	True
HGH1_2	HGH1	609.1/724.6/983.57/977.82	2753.8/1585.8	851.21	2169.8	1.3489	36066	85331	4.5138	1	3.189e-06	6.3779e-06	1.8315e-05	True
TRIM27_1	TRIM27	880.38/2431.1/1341.6/502.29	2503.2/2745.4	1111	2624.3	1.2393	7.3984e+05	1.1242e+05	4.5135	1	3.19e-06	6.3799e-06	1.832e-05	True
CSN3_3	CSN3	1338.3/1096.5/1028/499.54	0/0	1062.2	0	-10.054	1.3173e+05	1.0731e+05	4.5135	3.1888e-06	1	6.3777e-06	1.8315e-05	False
OR8H2_1	OR8H2	1040.6/1083.7/673.55/1118.5	0/0	1062.1	0	-10.054	51701	1.073e+05	4.5134	3.1906e-06	1	6.3811e-06	1.8322e-05	False
ADA_2	ADA	948.85/739.03/1175.1/1729.2	0/0	1062	0	-10.054	1.9169e+05	1.0729e+05	4.5132	3.1935e-06	1	6.387e-06	1.8338e-05	False
OXLD1_1	OXLD1	1424.2/985.9/1610.9/950.37	3353/2213.6	1205.1	2783.3	1.207	1.0855e+05	1.2228e+05	4.5131	1	3.1946e-06	6.3893e-06	1.8343e-05	True
TNP2_2	TNP2	633/832/1291.8/1541.9	0/0	1061.9	0	-10.054	1.7334e+05	1.0728e+05	4.5131	3.1946e-06	1	6.3892e-06	1.8343e-05	False
UBTF_3	UBTF	894.59/303.79/415.19/508.46	2844.9/0	461.83	1422.5	1.6209	72204	45317	4.5126	1	3.2501e-06	6.5002e-06	1.8649e-05	True
PLA2G4F_1	PLA2G4F	484.44/569.9/979.32/563.36	82.172/3186.8	566.63	1634.5	1.5267	59030	56000	4.5126	1	3.2294e-06	6.4587e-06	1.8535e-05	True
NEURL2_1	NEURL2	1225.3/1169.5/788.44/916.06	5013.5/0	1042.8	2506.7	1.2646	43368	1.0528e+05	4.512	1	3.2138e-06	6.4276e-06	1.8451e-05	True
COX2_3	COX2	487.67/1135/986.61/1551.5	0/0	1060.8	0	-10.052	1.9342e+05	1.0716e+05	4.5119	3.213e-06	1	6.4259e-06	1.8447e-05	False
PPP1R1A_2	PPP1R1A	1404.2/755.86/596.95/1365.5	0/0	1060.7	0	-10.052	1.7297e+05	1.0715e+05	4.5117	3.2149e-06	1	6.4299e-06	1.8457e-05	False
ITPR2_3	ITPR2	875.22/1625.5/1057.7/1288	0/5457	1172.9	2728.5	1.2174	1.0667e+05	1.189e+05	4.5115	1	3.2193e-06	6.4387e-06	1.8479e-05	True
TRIM16_1	TRIM16	1199.5/1011.6/1109.4/619.63	0/0	1060.5	0	-10.052	72819	1.0713e+05	4.5115	3.2184e-06	1	6.4368e-06	1.8476e-05	False
LIMD2_3	LIMD2	1176.9/1658.4/944.06/839.89	0/0	1060.5	0	-10.052	1.4443e+05	1.0713e+05	4.5115	3.2187e-06	1	6.4375e-06	1.8477e-05	False
TMEM92_2	TMEM92	1603.8/1825.1/1468.1/452.88	2940.1/3708.9	1535.9	3324.5	1.1135	4.2195e+05	1.5719e+05	4.5113	1	3.2224e-06	6.4449e-06	1.8496e-05	True
CLDN23_3	CLDN23	1293.8/965.86/941.63/1152.8	0/0	1059.3	0	-10.05	28763	1.0701e+05	4.5102	3.238e-06	1	6.476e-06	1.8584e-05	False
ADCY2_3	ADCY2	1807.9/2435.1/1854.1/2612.3	160.33/0	2144.6	80.167	-4.7243	1.6697e+05	2.2205e+05	4.5101	3.2396e-06	1	6.4791e-06	1.8592e-05	False
CYREN_1	CYREN	1440.4/1100.5/1049.8/293.69	0/1.0899	1075.2	0.54494	-9.4441	2.4846e+05	1.0867e+05	4.5101	3.2405e-06	1	6.481e-06	1.8596e-05	False
HEPN1_1	HEPN1	379.8/1329.8/845.58/1023.1	4272.9/360.75	934.34	2316.8	1.3092	1.5988e+05	93971	4.5099	1	3.2468e-06	6.4937e-06	1.8632e-05	True
RABIF_1	RABIF	1368.1/1064.5/1052.9/864.6	0/0	1058.7	0	-10.049	44483	1.0694e+05	4.5095	3.2494e-06	1	6.4987e-06	1.8645e-05	False
APH1A_3	APH1A	1021.2/1088.5/1028.6/1128.8	0/0	1058.5	0	-10.049	2708.5	1.0693e+05	4.5093	3.2517e-06	1	6.5033e-06	1.8657e-05	False
COQ9_2	COQ9	727.3/920.98/543.46/977.82	2433.1/1805.9	824.14	2119.5	1.3617	40385	82524	4.5092	1	3.2597e-06	6.5195e-06	1.8699e-05	True
PHACTR1_2	PHACTR1	2698/1009.9/1536.2/2018.8	36.075/0	1777.5	18.038	-6.5456	5.1764e+05	1.8284e+05	4.5092	3.2533e-06	1	6.5065e-06	1.8665e-05	False
PRAMEF2_2	PRAMEF2	1018.6/1761.8/1479/1630.4	6280.1/427.23	1554.7	3353.7	1.1086	1.1391e+05	1.5917e+05	4.5091	1	3.2553e-06	6.5106e-06	1.8675e-05	True
SHCBP1_3	SHCBP1	1217.6/1342.6/899.08/439.16	0/0	1058.3	0	-10.049	1.7163e+05	1.069e+05	4.5091	3.2553e-06	1	6.5107e-06	1.8675e-05	False
GRXCR2_1	GRXCR2	1520.5/1955/1168.4/799.41	4949.3/1076.8	1344.4	3013.1	1.1636	2.4393e+05	1.3695e+05	4.509	1	3.2565e-06	6.513e-06	1.8681e-05	True
NUTM2A_1	NUTM2A	1868/1252/1550.7/621	5130.7/1081.2	1401.4	3105.9	1.1476	2.9045e+05	1.4296e+05	4.5083	1	3.2681e-06	6.5362e-06	1.8746e-05	True
SLC16A12_3	SLC16A12	2178/2228.3/1793.9/1365.5	89.186/0	1986	44.593	-5.4456	1.7249e+05	2.0508e+05	4.5082	3.269e-06	1	6.5381e-06	1.875e-05	False
STPG1_2	STPG1	896.53/1218.3/867.47/1312	0/0	1057.4	0	-10.048	50890	1.0681e+05	4.5081	3.2704e-06	1	6.5407e-06	1.8757e-05	False
CLCN5_2	CLCN5	1857.7/2064/2173.8/2168.4	3811/4640.7	2116.2	4225.8	0.99744	25200	2.1901e+05	4.508	1	3.2721e-06	6.5443e-06	1.8766e-05	True
RPL37_1	RPL37	299.71/420.01/607.9/328.68	2470.2/0	374.35	1235.1	1.7195	21429	36464	4.5075	1	3.3638e-06	6.7275e-06	1.926e-05	True
JAG2_2	JAG2	2590.8/2063.2/1282.1/3126.3	0/283.37	2327	141.68	-4.0282	6.2331e+05	2.4163e+05	4.5075	3.2801e-06	1	6.5602e-06	1.8811e-05	False
HIPK2_2	HIPK2	2333.7/2107.3/1700.3/2051	128.27/0	2079.1	64.134	-4.9971	69971	2.1504e+05	4.5071	3.2857e-06	1	6.5715e-06	1.8842e-05	False
CALHM6_1	CALHM6	1258.2/521/853.48/1653.7	0/0	1055.9	0	-10.046	2.418e+05	1.0665e+05	4.5063	3.2976e-06	1	6.5953e-06	1.8909e-05	False
KIAA1328_3	KIAA1328	311.98/595.55/478.41/245.66	2560.3/0	395.2	1280.2	1.6932	25451	38568	4.5063	1	3.373e-06	6.7459e-06	1.9307e-05	True
PRICKLE3_3	PRICKLE3	646.56/1297.7/958.04/155.08	0/4157.9	802.3	2079	1.3725	2.3761e+05	80262	4.5063	1	3.3066e-06	6.6133e-06	1.8957e-05	True
PCP4L1_2	PCP4L1	1074.8/1036.4/1083.3/604.53	0/0	1055.6	0	-10.045	68323	1.0662e+05	4.5061	3.3022e-06	1	6.6044e-06	1.8935e-05	False
C3orf52_3	C3orf52	659.48/1129.4/981.75/1942.6	0/0	1055.6	0	-10.045	3.182e+05	1.0662e+05	4.506	3.3029e-06	1	6.6057e-06	1.8938e-05	False
GRTP1_2	GRTP1	2819.4/1737.8/1049.2/782.94	3776.9/2407.6	1393.5	3092.2	1.1494	8.8103e+05	1.4212e+05	4.506	1	3.3034e-06	6.6068e-06	1.894e-05	True
DLX3_3	DLX3	1620/1005.9/1212.8/610.02	2314.8/2923.1	1109.3	2619	1.2385	1.7715e+05	1.1224e+05	4.5059	1	3.3062e-06	6.6123e-06	1.8955e-05	True
AHNAK_3	AHNAK	1536/689.33/762.91/384.95	0/3876.7	726.12	1938.4	1.4153	2.5833e+05	72388	4.5056	1	3.3203e-06	6.6406e-06	1.9029e-05	True
SPSB1_2	SPSB1	775.75/1331.4/1544.7/2326.9	1741.6/4587.3	1438	3164.5	1.1373	4.1713e+05	1.4683e+05	4.5056	1	3.3092e-06	6.6183e-06	1.897e-05	True
OR4D11_1	OR4D11	1722.7/634.82/1053.5/1056.7	0/0	1055.1	0	-10.045	2.0742e+05	1.0657e+05	4.5055	3.3109e-06	1	6.6217e-06	1.8979e-05	False
GLTP_3	GLTP	1224.7/967.47/1142.2/906.45	0/0	1054.9	0	-10.044	22043	1.0654e+05	4.5052	3.3153e-06	1	6.6306e-06	1.9003e-05	False
NBN_2	NBN	1207.2/1442/486.92/217.52	3990.3/329.14	847.07	2159.7	1.3493	3.3655e+05	84902	4.505	1	3.3245e-06	6.649e-06	1.905e-05	True
REELD1_1	REELD1	736.99/1372.2/677.8/1453.3	0/0	1054.6	0	-10.044	1.6758e+05	1.0652e+05	4.505	3.3194e-06	1	6.6387e-06	1.9026e-05	False
ALDH2_1	ALDH2	917.2/1123.8/985.4/1872.6	0/0	1054.6	0	-10.044	2.3254e+05	1.0651e+05	4.5049	3.32e-06	1	6.64e-06	1.9028e-05	False
CBX5_3	CBX5	1218.8/680.51/1014/1095.2	0/0	1054.6	0	-10.044	56732	1.0651e+05	4.5049	3.3204e-06	1	6.6407e-06	1.9029e-05	False
DSG2_2	DSG2	1966.2/1279.3/2286.3/483.76	1296.7/5623.8	1622.7	3460.3	1.092	6.5782e+05	1.6639e+05	4.5048	1	3.322e-06	6.6439e-06	1.9037e-05	True
FXYD7_1	FXYD7	1832.5/1902.1/1825.5/1771.7	6797.2/770.55	1829	3783.9	1.0484	2880.9	1.8832e+05	4.5047	1	3.3231e-06	6.6462e-06	1.9043e-05	True
PAOX_3	PAOX	1111/692.54/997.56/1325	0/0	1054.3	0	-10.043	70198	1.0648e+05	4.5046	3.3255e-06	1	6.6511e-06	1.9055e-05	False
SMYD5_1	SMYD5	386.26/617.99/748.93/658.74	0/3544.3	638.37	1772.1	1.4716	25537	63353	4.5045	1	3.3453e-06	6.6906e-06	1.9161e-05	True
ALAS2_1	ALAS2	713.74/1862.8/1202.4/905.77	0/0	1054.1	0	-10.043	2.7128e+05	1.0646e+05	4.5044	3.3286e-06	1	6.6572e-06	1.9071e-05	False
DNAH6_3	DNAH6	782.2/324.63/384.8/338.98	522.09/1892	361.89	1207.1	1.7351	59702	35209	4.5043	1	3.4223e-06	6.8446e-06	1.9569e-05	True
TBC1D23_2	TBC1D23	1552.8/1232/1205.5/478.27	1347.8/4258.2	1218.7	2803	1.2009	2.2007e+05	1.2372e+05	4.5042	1	3.3321e-06	6.6643e-06	1.9091e-05	True
SAMD9_1	SAMD9	1457.8/1347.4/678.41/760.3	0/0	1053.8	0	-10.043	1.5883e+05	1.0644e+05	4.5041	3.3329e-06	1	6.6658e-06	1.9094e-05	False
RBIS_3	RBIS	2675.4/2594.6/2183.6/2173.2	3888.1/5378.6	2389.1	4633.3	0.95531	71024	2.4831e+05	4.5038	1	3.3373e-06	6.6747e-06	1.9118e-05	True
CLASP1_1	CLASP1	1088.4/1018.8/1300.9/273.79	0/0	1053.6	0	-10.042	2.2388e+05	1.0641e+05	4.5038	3.3378e-06	1	6.6756e-06	1.912e-05	False
PRSS38_1	PRSS38	1596.1/673.3/1110.6/995.66	0/0	1053.1	0	-10.042	1.4855e+05	1.0636e+05	4.5033	3.3453e-06	1	6.6906e-06	1.9161e-05	False
AAK1_2	AAK1	1452/1317.7/1325.8/1703.8	1607.4/4560.1	1388.9	3083.7	1.1501	37394	1.4164e+05	4.5032	1	3.3472e-06	6.6943e-06	1.9171e-05	True
PPP2R3B_2	PPP2R3B	965.64/1554.2/1438.9/1620.8	143.3/6372.5	1496.5	3257.9	1.1218	1.0131e+05	1.5302e+05	4.5028	1	3.353e-06	6.7061e-06	1.9204e-05	True
DET1_2	DET1	1344.8/1175.9/1266.9/1622.8	3940.2/1954.2	1305.8	2947.2	1.1738	40140	1.3288e+05	4.5027	1	3.3549e-06	6.7098e-06	1.9213e-05	True
LOC107983998_2	LOC107983998	945.62/979.49/1199.4/1430.7	5167.8/0	1089.4	2583.9	1.2452	53774	1.1016e+05	4.5027	1	3.3563e-06	6.7127e-06	1.922e-05	True
LOC105376731_1	LOC105376731	1904.2/1890/2224.9/2272.7	2958.2/5331.7	2064.5	4144.9	1.0052	41732	2.1348e+05	4.5027	1	3.3552e-06	6.7105e-06	1.9214e-05	True
GEN1_1	GEN1	811.92/1369.8/1575.7/564.05	2611.5/2561.2	1090.9	2586.3	1.2447	2.2274e+05	1.1031e+05	4.5026	1	3.3577e-06	6.7154e-06	1.9227e-05	True
ITIH4_3	ITIH4	1061.2/903.34/1043.1/1276.3	0/0	1052.2	0	-10.041	24183	1.0626e+05	4.5022	3.3621e-06	1	6.7241e-06	1.9251e-05	False
CCDC25_1	CCDC25	1009.6/630.02/952.57/623.06	0/4115.4	791.29	2057.7	1.3776	42656	79123	4.5022	1	3.3713e-06	6.7425e-06	1.9298e-05	True
DST_1	DST	1051.6/600.36/1160.5/1822.5	3120.5/2103.5	1106	2612	1.239	2.5833e+05	1.119e+05	4.5021	1	3.3659e-06	6.7318e-06	1.9269e-05	True
EMD_3	EMD	1118.7/769.48/985.4/1259.8	0/0	1052.1	0	-10.04	43970	1.0625e+05	4.5021	3.3644e-06	1	6.7288e-06	1.9262e-05	False
AQP10_1	AQP10	1286.7/924.18/1179.9/899.59	0/0	1052.1	0	-10.04	36996	1.0625e+05	4.5021	3.3646e-06	1	6.7291e-06	1.9262e-05	False
TMEM35B_2	TMEM35B	660.77/1139/1230.4/1342.9	2.0042/0	1184.7	1.0021	-9.21	1.0123e+05	1.2014e+05	4.5018	3.3697e-06	1	6.7394e-06	1.929e-05	False
LCE1C_1	LCE1C	3241.9/1825.1/1663.8/1920.6	2303.8/5397.1	1872.9	3850.5	1.0394	6.4079e+05	1.93e+05	4.5014	1	3.375e-06	6.75e-06	1.9317e-05	True
SFXN1_3	SFXN1	346.86/587.53/564.73/1282.5	52.109/3248.9	576.13	1650.5	1.5168	1.8392e+05	56972	4.5012	1	3.4051e-06	6.8101e-06	1.9479e-05	True
UBE2G2_1	UBE2G2	1142/1225.6/959.87/736.28	0/0	1050.9	0	-10.039	48694	1.0613e+05	4.5008	3.3847e-06	1	6.7693e-06	1.9372e-05	False
ALDH1A2_1	ALDH1A2	2128.9/1472.4/1939.8/2155.3	8196.1/0	2034.4	4098.1	1.01	1.1609e+05	2.1025e+05	4.5006	1	3.3877e-06	6.7754e-06	1.9388e-05	True
GPR158_3	GPR158	997.94/881.7/1225.5/1373.1	1603.3/3639.1	1111.7	2621.2	1.2367	49034	1.1249e+05	4.5006	1	3.3896e-06	6.7793e-06	1.9398e-05	True
ZNF90_2	ZNF90	1382.9/1183.1/1094.2/856.36	0/5333.9	1138.6	2666.9	1.2271	47766	1.1531e+05	4.5006	1	3.39e-06	6.7801e-06	1.94e-05	True
NXPH4_2	NXPH4	1140.7/1216.7/960.47/204.48	0/0	1050.6	0	-10.038	2.5324e+05	1.061e+05	4.5004	3.3908e-06	1	6.7816e-06	1.9403e-05	False
FGD6_3	FGD6	1182/443.25/1029.2/1103.4	0/1.0899	1066.3	0.54494	-9.4322	1.3477e+05	1.0774e+05	4.5001	3.3959e-06	1	6.7917e-06	1.9431e-05	False
OR10J4_1	OR10J4	523.84/411.19/688.14/85.087	0/2863.1	467.52	1431.6	1.6124	67090	45895	4.5	1	3.4472e-06	6.8943e-06	1.9698e-05	True
CAMK2B_3	CAMK2B	697.59/1402.7/1497.2/439.16	0/0	1050.1	0	-10.038	2.7393e+05	1.0605e+05	4.4999	3.3985e-06	1	6.7971e-06	1.9444e-05	False
GRM6_1	GRM6	791.25/1119.8/980.53/1445.8	0/0	1050.1	0	-10.038	77753	1.0605e+05	4.4999	3.3986e-06	1	6.7971e-06	1.9444e-05	False
ARHGAP5_3	ARHGAP5	1236.9/900.14/474.77/1200.1	0/0	1050.1	0	-10.038	1.3698e+05	1.0605e+05	4.4999	3.3987e-06	1	6.7974e-06	1.9444e-05	False
FEN1_1	FEN1	823.54/755.06/1269.9/1225.5	0/4942.6	1024.5	2471.3	1.2695	71206	1.0338e+05	4.4998	1	3.4035e-06	6.8069e-06	1.9471e-05	True
PRX_2	PRX	866.82/352.68/435.86/612.08	0/3093.1	523.97	1546.5	1.5597	54138	51642	4.4998	1	3.4373e-06	6.8747e-06	1.9645e-05	True
RTN1_3	RTN1	1134.9/1838.7/1732.5/1401.9	2777.8/3961.7	1567.2	3369.8	1.104	1.051e+05	1.605e+05	4.4994	1	3.407e-06	6.8139e-06	1.9489e-05	True
LRIG2_1	LRIG2	848.73/944.22/1155/1426.6	0/0	1049.6	0	-10.037	68225	1.0599e+05	4.4993	3.4082e-06	1	6.8164e-06	1.9495e-05	False
HSD3B2_3	HSD3B2	1206.6/882.5/892.39/1596.1	0/0	1049.5	0	-10.037	1.2533e+05	1.0598e+05	4.4992	3.4105e-06	1	6.821e-06	1.9507e-05	False
PKHD1_1	PKHD1	1371.3/999.53/1099.1/410.34	0/0	1049.3	0	-10.037	1.723e+05	1.0596e+05	4.499	3.4138e-06	1	6.8275e-06	1.9525e-05	False
ADK_1	ADK	1085.8/1065.3/1119.1/1274.9	4141.6/1068.1	1102.5	2604.9	1.2397	10563	1.1152e+05	4.4989	1	3.4172e-06	6.8343e-06	1.9543e-05	True
ST3GAL5_2	ST3GAL5	1365.5/1836.3/1682.7/666.29	6311.2/289.91	1524.1	3300.5	1.1143	2.9453e+05	1.5593e+05	4.4988	1	3.4169e-06	6.8338e-06	1.9542e-05	True
MAGEL2_2	MAGEL2	529.01/333.44/794.52/91.949	1884.9/826.13	431.22	1355.5	1.6501	88738	42213	4.4988	1	3.4793e-06	6.9585e-06	1.9867e-05	True
STX1B_2	STX1B	1072.2/1026/1437.1/787.06	0/0	1049.1	0	-10.036	73417	1.0594e+05	4.4988	3.4174e-06	1	6.8348e-06	1.9543e-05	False
NIPAL2_2	NIPAL2	1339.6/1063.7/1028/1034.1	0/0	1048.9	0	-10.036	28472	1.0592e+05	4.4985	3.4216e-06	1	6.8431e-06	1.9566e-05	False
RIN2_3	RIN2	705.99/942.62/1031.6/240.85	1215.5/3017.9	824.3	2116.7	1.3595	1.3713e+05	82541	4.4985	1	3.4292e-06	6.8584e-06	1.9603e-05	True
LGALS8_3	LGALS8	2110.9/1822.7/2051/3294.4	2856/5479.9	2080.9	4167.9	1.0018	5.1364e+05	2.1524e+05	4.4985	1	3.4225e-06	6.845e-06	1.9569e-05	True
PCMTD1_2	PCMTD1	999.23/1098.1/855.31/1911	0/0	1048.7	0	-10.036	2.6198e+05	1.059e+05	4.4983	3.425e-06	1	6.8501e-06	1.9583e-05	False
RASD1_1	RASD1	1137.5/534.63/959.87/1873.3	0/0	1048.7	0	-10.036	3.2e+05	1.059e+05	4.4983	3.4253e-06	1	6.8505e-06	1.9583e-05	False
PHTF1_2	PHTF1	1426.8/1782.6/1573.8/1101.3	2931.1/3593.3	1500.3	3262.2	1.1201	83235	1.5342e+05	4.4983	1	3.4259e-06	6.8519e-06	1.9586e-05	True
F13B_1	F13B	1054.1/1042.8/1224.9/231.93	0/0	1048.5	0	-10.035	2.3264e+05	1.0588e+05	4.4981	3.4287e-06	1	6.8574e-06	1.9601e-05	False
CDC26_2	CDC26	1288/601.96/808.5/1797.1	0/0	1048.2	0	-10.035	2.9165e+05	1.0585e+05	4.4978	3.4331e-06	1	6.8662e-06	1.9624e-05	False
OR9A2_2	OR9A2	1738.8/1273.7/1375.1/881.75	0/5951.9	1324.4	2975.9	1.1674	1.2427e+05	1.3483e+05	4.4978	1	3.4337e-06	6.8674e-06	1.9626e-05	True
LOC105375938_2	LOC105375938	1185.3/935.4/649.84/1161	0/0	1048.2	0	-10.035	67646	1.0585e+05	4.4978	3.4333e-06	1	6.8667e-06	1.9625e-05	False
AKAP6_3	AKAP6	1682.6/1490.1/2087.5/1975.5	7561.8/0	1829.1	3780.9	1.0472	74871	1.8833e+05	4.4976	1	3.4371e-06	6.8741e-06	1.9644e-05	True
TYSND1_2	TYSND1	2037.2/968.27/1127.6/557.87	0/0	1048	0	-10.035	4.1051e+05	1.0582e+05	4.4975	3.4381e-06	1	6.8761e-06	1.9648e-05	False
TBC1D29P_3	TBC1D29P	1057.4/1038/1193.9/699.91	0/0	1047.7	0	-10.034	47505	1.0579e+05	4.4972	3.443e-06	1	6.886e-06	1.9675e-05	False
NUDT12_2	NUDT12	2404.7/1258.4/1213.4/1561.8	4594.6/1637	1410.1	3115.8	1.1433	3.5801e+05	1.4388e+05	4.4968	1	3.4488e-06	6.8975e-06	1.9706e-05	True
SPNS3_2	SPNS3	1036.7/1581.4/1090/508.46	0/1.0899	1063.3	0.54494	-9.4282	1.9258e+05	1.0743e+05	4.4968	3.449e-06	1	6.8981e-06	1.9707e-05	False
C1orf56_1	C1orf56	1819.5/1148.6/1553.8/1412.9	4030.4/2438.1	1483.3	3234.2	1.1241	78335	1.5162e+05	4.4967	1	3.4512e-06	6.9023e-06	1.9718e-05	True
ASCL1_1	ASCL1	1613.5/784.71/1213.4/881.06	0/0	1047.2	0	-10.034	1.4827e+05	1.0574e+05	4.4967	3.4516e-06	1	6.9032e-06	1.9719e-05	False
RAB11FIP3_3	RAB11FIP3	1498.5/1746.6/1783/2770.1	3462.2/3898.5	1764.8	3680.4	1.06	3.6078e+05	1.8148e+05	4.4966	1	3.452e-06	6.904e-06	1.9721e-05	True
ZDHHC3_2	ZDHHC3	1233.7/1171.9/669.9/922.24	0/0	1047	0	-10.033	69412	1.0573e+05	4.4965	3.4546e-06	1	6.9091e-06	1.9734e-05	False
F9_3	F9	539.34/1263.2/882.06/1211.8	0/0	1046.9	0	-10.033	1.196e+05	1.0571e+05	4.4963	3.4567e-06	1	6.9134e-06	1.9746e-05	False
TAB3_1	TAB3	1076.7/1261.6/780.54/1016.9	0/0	1046.8	0	-10.033	39614	1.057e+05	4.4962	3.4584e-06	1	6.9169e-06	1.9754e-05	False
MTMR12_3	MTMR12	133.06/549.86/734.34/1497.3	3554.4/0	642.1	1777.2	1.4673	3.3581e+05	63737	4.4962	1	3.4783e-06	6.9566e-06	1.9862e-05	True
MKRN3_3	MKRN3	1108.4/984.3/609.72/1347	0/0	1046.3	0	-10.033	96242	1.0565e+05	4.4957	3.4674e-06	1	6.9348e-06	1.9805e-05	False
ZNF30_3	ZNF30	2747.7/1985.4/2086.9/1924.8	7852.4/344.4	2036.2	4098.4	1.0088	1.7463e+05	2.1045e+05	4.4954	1	3.4721e-06	6.9443e-06	1.9831e-05	True
SLC47A2_3	SLC47A2	2238.7/1679.2/2162.9/3245	594.24/8101.1	2200.8	4347.7	0.98188	4.5507e+05	2.2808e+05	4.4953	1	3.4742e-06	6.9484e-06	1.9842e-05	True
ULK4_2	ULK4	2574.6/1241.6/1299.7/1764.9	2522.3/4102.3	1532.3	3312.3	1.1116	4.2639e+05	1.568e+05	4.4952	1	3.4748e-06	6.9497e-06	1.9844e-05	True
ZNF597_3	ZNF597	1161.4/702.15/1032.2/1059.5	0/0	1045.8	0	-10.032	43945	1.056e+05	4.4951	3.4767e-06	1	6.9533e-06	1.9854e-05	False
LOC149373_3	LOC149373	1187.8/913.76/934.94/1309.2	0/1.0899	1061.4	0.54494	-9.4255	38402	1.0723e+05	4.4946	3.4844e-06	1	6.9687e-06	1.9895e-05	False
NAPB_2	NAPB	419.85/538.64/767.16/227.13	2909.1/0	479.24	1454.5	1.5997	51172	47087	4.4946	1	3.5338e-06	7.0675e-06	2.0156e-05	True
ZNF566_2	ZNF566	2054/2153/1743.4/2665.2	146.31/0	2103.5	73.153	-4.8268	1.5e+05	2.1765e+05	4.4946	3.4858e-06	1	6.9715e-06	1.9902e-05	False
TMEM129_2	TMEM129	1364.8/963.46/1338/744.51	1247.6/4123	1150.7	2685.3	1.2218	93658	1.1658e+05	4.4945	1	3.4876e-06	6.9752e-06	1.9911e-05	True
NPTN_2	NPTN	1047/1236/1591.5/1979	2342.9/3898.5	1413.7	3120.7	1.1418	1.7238e+05	1.4426e+05	4.4942	1	3.4917e-06	6.9835e-06	1.9934e-05	True
PNCK_1	PNCK	3334.2/2024.7/2541/3333.5	1776.7/9082	2937.3	5429.4	0.88609	4.3478e+05	3.075e+05	4.4941	1	3.4926e-06	6.9852e-06	1.9938e-05	True
LMOD2_1	LMOD2	2302/1069.3/1020.7/984.68	0/0	1045	0	-10.031	5.2836e+05	1.0551e+05	4.4941	3.4929e-06	1	6.9857e-06	1.9939e-05	False
MFSD1_3	MFSD1	1312.5/1021.2/1068.1/369.86	0/0	1044.6	0	-10.03	1.7606e+05	1.0547e+05	4.4937	3.4991e-06	1	6.9982e-06	1.9973e-05	False
MYOD1_2	MYOD1	2159.3/1159/813.36/962.03	0/1.0899	1060.5	0.54494	-9.4244	4.2926e+05	1.0714e+05	4.4937	3.5001e-06	1	7.0002e-06	1.9978e-05	False
SLC8A1_3	SLC8A1	1275.7/1218.3/870.51/560.62	0/0	1044.4	0	-10.03	1.1602e+05	1.0545e+05	4.4935	3.5027e-06	1	7.0053e-06	1.9992e-05	False
MEIS3_3	MEIS3	1124.5/1095.7/568.38/992.91	0/0	1044.3	0	-10.03	79410	1.0544e+05	4.4934	3.5048e-06	1	7.0096e-06	2.0003e-05	False
TBX5_1	TBX5	1105.2/825.59/1297.2/983.31	0/0	1044.2	0	-10.03	39748	1.0543e+05	4.4933	3.5062e-06	1	7.0125e-06	2.001e-05	False
NECAB3_2	NECAB3	2034.6/1484.5/1533.1/2957.5	7417.5/0	1783.9	3708.7	1.0555	5.3091e+05	1.8352e+05	4.4933	1	3.5072e-06	7.0144e-06	2.0015e-05	True
MMAA_2	MMAA	1316.4/696.54/1477.8/771.96	0/0	1044.2	0	-10.03	1.5236e+05	1.0543e+05	4.4932	3.5074e-06	1	7.0149e-06	2.0015e-05	False
GTF3C1_2	GTF3C1	1500.5/1267.2/1066.2/852.24	3060.4/2362.9	1166.7	2711.6	1.216	76826	1.1826e+05	4.4924	1	3.523e-06	7.0459e-06	2.0102e-05	True
HDAC10_1	HDAC10	997.94/1324.2/1088.7/964.78	0/0	1043.3	0	-10.028	29717	1.0534e+05	4.4923	3.5228e-06	1	7.0457e-06	2.0102e-05	False
FNDC9_3	FNDC9	1357.1/700.55/1229.2/857.05	0/0	1043.1	0	-10.028	95051	1.0531e+05	4.492	3.5272e-06	1	7.0544e-06	2.0125e-05	False
LRIG1_2	LRIG1	836.46/1003.5/1082.7/1606.4	0/0	1043.1	0	-10.028	1.2103e+05	1.0531e+05	4.492	3.5273e-06	1	7.0547e-06	2.0125e-05	False
OR9G1_2	OR9G1	2393.1/1542.2/1508.2/1080.7	5995.5/603.8	1525.2	3299.7	1.1128	3.1714e+05	1.5605e+05	4.492	1	3.5277e-06	7.0554e-06	2.0126e-05	True
LRRC37A2_2	LRRC37A2	2832.3/3910.7/2573.2/4456.8	579.21/814.14	3371.5	696.68	-2.2732	7.9885e+05	3.5467e+05	4.4919	3.5288e-06	1	7.0576e-06	2.0131e-05	False
SH3KBP1_1	SH3KBP1	1067.7/902.54/1844.4/2577.3	3660.6/2716	1456	3188.3	1.1302	6.2175e+05	1.4873e+05	4.4918	1	3.5314e-06	7.0628e-06	2.0145e-05	True
CEP97_2	CEP97	1736.2/1368.2/717.32/660.8	0/0	1042.8	0	-10.028	2.7954e+05	1.0528e+05	4.4917	3.5333e-06	1	7.0666e-06	2.0155e-05	False
FOXI3_2	FOXI3	1942.9/2037.5/1773.8/701.28	6373.3/1274.1	1858.4	3823.7	1.0405	4.6175e+05	1.9146e+05	4.4915	1	3.5355e-06	7.071e-06	2.0165e-05	True
B3GNT2_2	B3GNT2	589.08/919.37/1165.9/1924.1	0/0	1042.7	0	-10.027	3.3767e+05	1.0527e+05	4.4915	3.5355e-06	1	7.0711e-06	2.0165e-05	False
FOXE3_3	FOXE3	1438.5/1152.6/932.51/379.46	0/0	1042.6	0	-10.027	2.0689e+05	1.0526e+05	4.4914	3.5372e-06	1	7.0745e-06	2.0173e-05	False
SHISA5_3	SHISA5	2532/1846.8/1231.6/923.61	5054.6/1589	1539.2	3321.8	1.1093	5.1794e+05	1.5753e+05	4.4914	1	3.5386e-06	7.0773e-06	2.018e-05	True
ANOS1_3	ANOS1	226.72/735.02/816.4/1100	0/4052.2	775.71	2026.1	1.384	1.3661e+05	77510	4.4912	1	3.5505e-06	7.1011e-06	2.0244e-05	True
VNN3_3	VNN3	660.77/1484.5/933.73/1034.1	2097.4/2698.6	983.91	2398	1.2844	1.2e+05	99135	4.4911	1	3.5457e-06	7.0914e-06	2.0219e-05	True
PTPRJ_1	PTPRJ	971.46/542.65/1113.1/1295.5	0/0	1042.3	0	-10.027	1.0793e+05	1.0523e+05	4.4911	3.543e-06	1	7.0861e-06	2.0204e-05	False
COMMD5_1	COMMD5	1601.9/1762.6/1720.3/1624.2	4304/2761.8	1672.3	3532.9	1.0786	5912.1	1.7165e+05	4.4909	1	3.5465e-06	7.0929e-06	2.0222e-05	True
PRKRA_1	PRKRA	996.65/908.15/1204.2/892.73	0/4685.4	952.4	2342.7	1.2976	23633	95851	4.4907	1	3.5538e-06	7.1076e-06	2.0261e-05	True
C20orf194_3	C20orf194	988.9/466.5/443.76/1021.7	0/3874.5	727.7	1937.3	1.4114	1.0118e+05	72551	4.4907	1	3.5625e-06	7.1249e-06	2.0306e-05	True
NHLH1_3	NHLH1	2356.9/2449.5/2457.1/1787.5	9295.4/0	2403.2	4647.7	0.95125	1.2877e+05	2.4983e+05	4.4905	1	3.5533e-06	7.1066e-06	2.0259e-05	True
CAPN11_1	CAPN11	1895.1/2327.7/2343.4/2383.8	85.178/9009	2335.6	4547.1	0.96087	65481	2.4255e+05	4.4904	1	3.5541e-06	7.1082e-06	2.0262e-05	True
SBNO2_1	SBNO2	772.52/1940.5/780.54/841.27	2869/1311.1	810.9	2090.1	1.3649	4.2647e+05	81153	4.4903	1	3.5644e-06	7.1288e-06	2.0316e-05	True
ABHD3_2	ABHD3	818.38/1139/944.06/1506.9	0/0	1041.5	0	-10.026	95112	1.0515e+05	4.4903	3.5567e-06	1	7.1134e-06	2.0275e-05	False
ARSF_1	ARSF	937.87/1178.3/1144.7/792.55	0/0	1041.3	0	-10.026	34005	1.0512e+05	4.49	3.5616e-06	1	7.1231e-06	2.0302e-05	False
CELA2A_1	CELA2A	1085.8/963.46/1108.8/996.34	0/0	1041.1	0	-10.025	4870.3	1.051e+05	4.4897	3.5654e-06	1	7.1308e-06	2.0321e-05	False
RUSC1_1	RUSC1	1531.5/1000.3/817.62/1081.4	0/0	1040.9	0	-10.025	97937	1.0508e+05	4.4895	3.5689e-06	1	7.1378e-06	2.034e-05	False
COX7B_3	COX7B	560.66/1668/1359.9/721.87	0/0	1040.9	0	-10.025	2.7581e+05	1.0508e+05	4.4895	3.5692e-06	1	7.1383e-06	2.0341e-05	False
MYEOV_1	MYEOV	1528.9/1018/1636.5/2243.1	2967.2/3813.5	1582.7	3390.3	1.0986	2.5364e+05	1.6214e+05	4.4893	1	3.5732e-06	7.1464e-06	2.0363e-05	True
POM121L2_3	POM121L2	215.09/590.74/342.24/233.3	0/2071.9	287.77	1035.9	1.8443	34335	27775	4.4892	1	3.7313e-06	7.4627e-06	2.1212e-05	True
TPTE_3	TPTE	957.25/1113.3/967.77/1688.7	0/0	1040.6	0	-10.025	1.4588e+05	1.0505e+05	4.4892	3.575e-06	1	7.1499e-06	2.0372e-05	False
PLPPR5_1	PLPPR5	701.47/1012.4/1068.7/1911.7	0/0	1040.5	0	-10.024	2.9185e+05	1.0504e+05	4.4891	3.5757e-06	1	7.1515e-06	2.0375e-05	False
EYS_3	EYS	462.48/388.75/515.5/1078	740.55/2205.9	488.99	1473.2	1.5892	1.1946e+05	48078	4.4888	1	3.6275e-06	7.255e-06	2.0658e-05	True
NDRG3_2	NDRG3	1601.2/1286.5/793.3/739.02	0/0	1039.9	0	-10.024	1.7574e+05	1.0498e+05	4.4884	3.5875e-06	1	7.1751e-06	2.0441e-05	False
CAPZA1_3	CAPZA1	989.54/1090.1/866.86/1144.6	0/0	1039.8	0	-10.024	15314	1.0497e+05	4.4883	3.5889e-06	1	7.1777e-06	2.0448e-05	False
ESCO1_1	ESCO1	727.3/905.75/1173.8/2431.2	0/0	1039.8	0	-10.023	6.8983e+05	1.0497e+05	4.4883	3.5894e-06	1	7.1787e-06	2.045e-05	False
RAB44_2	RAB44	1937.1/1521.3/1508.8/1503.4	4982.4/1581.4	1515.1	3281.9	1.1146	59443	1.5498e+05	4.4881	1	3.5926e-06	7.1852e-06	2.0467e-05	True
OR51F2_3	OR51F2	970.81/1951.8/682.67/1998.9	6389.3/1.0899	1461.3	3195.2	1.1281	4.5879e+05	1.4929e+05	4.4877	1	3.6006e-06	7.2013e-06	2.0512e-05	True
TM2D1_2	TM2D1	549.03/1290.5/787.83/1803.3	0/0	1039.2	0	-10.023	3.1682e+05	1.049e+05	4.4876	3.6014e-06	1	7.2029e-06	2.0516e-05	False
DDX3Y_3	DDX3Y	870.05/1207.9/665.04/1968.7	0/0	1039	0	-10.022	3.5374e+05	1.0488e+05	4.4874	3.6047e-06	1	7.2094e-06	2.0533e-05	False
TMEM255B_3	TMEM255B	950.79/1355.4/1127/884.5	0/0	1038.9	0	-10.022	46516	1.0488e+05	4.4873	3.6061e-06	1	7.2123e-06	2.054e-05	False
EEF1A2_1	EEF1A2	2525.5/752.65/1065.6/1658.5	2259.7/3808.1	1362.1	3033.9	1.1548	6.3359e+05	1.3881e+05	4.4872	1	3.6084e-06	7.2168e-06	2.0552e-05	True
PGK2_3	PGK2	1345.4/1861.2/2246.8/1836.2	0/7612.8	1848.7	3806.4	1.0415	1.3735e+05	1.9043e+05	4.4862	1	3.6246e-06	7.2493e-06	2.0644e-05	True
CPNE7_2	CPNE7	1164.6/506.58/911.23/1435.5	0/0	1037.9	0	-10.021	1.575e+05	1.0477e+05	4.4862	3.6253e-06	1	7.2506e-06	2.0646e-05	False
MPZL1_2	MPZL1	864.24/954.64/1493/1296.2	4505.4/773.82	1125.4	2639.6	1.2291	87219	1.1393e+05	4.486	1	3.6294e-06	7.2588e-06	2.0668e-05	True
POLI_1	POLI	1135.5/1162.2/728.87/939.39	0/0	1037.5	0	-10.02	43344	1.0472e+05	4.4857	3.634e-06	1	7.268e-06	2.0693e-05	False
SLC7A6OS_3	SLC7A6OS	526.42/994.72/504.55/952.43	3169.6/745.48	739.43	1957.5	1.4034	70360	73761	4.4852	1	3.6547e-06	7.3094e-06	2.0806e-05	True
CTBP2_2	CTBP2	854.55/1147.8/635.25/719.12	4089.5/0	786.84	2044.8	1.3767	54151	78661	4.4852	1	3.6522e-06	7.3044e-06	2.0794e-05	True
FAM229B_1	FAM229B	1527.6/763.07/1310.6/561.3	0/0	1036.8	0	-10.019	2.0563e+05	1.0466e+05	4.485	3.6457e-06	1	7.2914e-06	2.0759e-05	False
ADRA2B_2	ADRA2B	545.15/828/595.74/172.92	35.073/3235.9	570.45	1635.5	1.5179	75213	56390	4.4849	1	3.6766e-06	7.3532e-06	2.0922e-05	True
PPFIBP2_1	PPFIBP2	1168.5/904.95/863.82/1284.5	0/0	1036.7	0	-10.019	42011	1.0465e+05	4.4848	3.6485e-06	1	7.2969e-06	2.0773e-05	False
BMP5_1	BMP5	1377.7/300.58/527.05/43.23	2631.5/0	413.81	1315.7	1.6664	3.6404e+05	40450	4.4845	1	3.7275e-06	7.4551e-06	2.1193e-05	True
SPINK5_2	SPINK5	1587/2112.1/1414/1787.5	118.25/6989.4	1687.3	3553.8	1.0742	91752	1.7324e+05	4.4845	1	3.654e-06	7.3079e-06	2.0803e-05	True
DXO_3	DXO	655.61/642.84/411.55/220.95	1884.9/1214.1	527.19	1549.5	1.5536	45674	51971	4.4845	1	3.6923e-06	7.3847e-06	2.1005e-05	True
MPP2_2	MPP2	1610.3/622.8/1449.8/424.75	0/0	1036.3	0	-10.019	3.4847e+05	1.0461e+05	4.4844	3.656e-06	1	7.3119e-06	2.0812e-05	False
FASTKD2_1	FASTKD2	1650.3/916.97/1317.9/1734.7	2992.2/3469.1	1484.1	3230.7	1.1217	1.4656e+05	1.517e+05	4.4842	1	3.659e-06	7.3181e-06	2.0829e-05	True
BPIFA1_1	BPIFA1	3358.1/2924.8/3207.9/1929.6	2480.2/8737.6	3066.4	5608.9	0.87098	4.7249e+05	3.2149e+05	4.4841	1	3.6603e-06	7.3206e-06	2.0835e-05	True
ZNF484_3	ZNF484	3208.9/2088.8/2303.3/1264.6	7871.4/798.88	2196.1	4335.2	0.98084	6.388e+05	2.2757e+05	4.484	1	3.6625e-06	7.3251e-06	2.0846e-05	True
RASL10B_1	RASL10B	463.77/930.59/748.32/1469.1	713.49/3566.1	839.46	2139.8	1.3489	1.8475e+05	84112	4.4836	1	3.6768e-06	7.3535e-06	2.0922e-05	True
HSFX4_3	HSFX4	2480.3/3173.3/1756.8/2495	56.117/9482	2487.6	4769.1	0.93864	3.3479e+05	2.5892e+05	4.4835	1	3.6707e-06	7.3414e-06	2.0892e-05	True
CAPZB_1	CAPZB	1470.1/1152.6/400/918.12	0/0	1035.4	0	-10.017	2.0673e+05	1.0451e+05	4.4833	3.6743e-06	1	7.3485e-06	2.0911e-05	False
TP63_2	TP63	1366.8/1195.9/874.76/858.42	1.0021/0	1035.3	0.50105	-9.4313	64236	1.045e+05	4.4833	3.675e-06	1	7.35e-06	2.0914e-05	False
KBTBD4_1	KBTBD4	541.28/958.65/667.47/886.55	3566.4/486.09	777.01	2026.3	1.3817	37521	77645	4.4833	1	3.6851e-06	7.3703e-06	2.0968e-05	True
GET4_2	GET4	1224.7/787.92/844.97/2370.1	0/0	1034.8	0	-10.017	6.3867e+05	1.0445e+05	4.4827	3.6851e-06	1	7.3701e-06	2.0968e-05	False
TIA1_2	TIA1	2174.2/1983/1838.9/2011.2	1769.7/6296.3	1997.1	4033	1.0136	18926	2.0627e+05	4.4826	1	3.6873e-06	7.3746e-06	2.0979e-05	True
PGBD1_1	PGBD1	876.51/626.81/1192.7/1666.1	0/0	1034.6	0	-10.016	2.0501e+05	1.0443e+05	4.4825	3.6893e-06	1	7.3785e-06	2.0989e-05	False
NEUROG3_3	NEUROG3	1680/1914.9/1575.1/1529.5	1828.8/5088.7	1627.5	3458.7	1.0871	32563	1.669e+05	4.4824	1	3.691e-06	7.382e-06	2.0998e-05	True
GPR84_2	GPR84	1055.4/1084.5/1012.8/131.75	0/0	1034.1	0	-10.016	2.7256e+05	1.0437e+05	4.4819	3.6992e-06	1	7.3984e-06	2.1043e-05	False
CD4_3	CD4	517.38/540.24/662/676.58	3388.1/1.0899	601.12	1694.6	1.4937	6706.4	59531	4.4816	1	3.7304e-06	7.4607e-06	2.1208e-05	True
RASSF5_3	RASSF5	657.54/1555.8/708.2/1359.3	0/0	1033.8	0	-10.015	2.0868e+05	1.0434e+05	4.4815	3.7055e-06	1	7.411e-06	2.1078e-05	False
OR51E2_3	OR51E2	800.29/905.75/1161.7/1617.3	0/0	1033.7	0	-10.015	1.4262e+05	1.0433e+05	4.4815	3.7065e-06	1	7.413e-06	2.1082e-05	False
KIF21B_1	KIF21B	1716.2/1176.7/1540.4/1467.8	6153.9/369.47	1504.1	3261.7	1.1162	51611	1.5381e+05	4.4814	1	3.7073e-06	7.4145e-06	2.1086e-05	True
PRR20A_3	PRR20A	7644.4/8704.8/6979.9/8826.4	3298.9/4609.1	8174.6	3954	-1.0476	8.0483e+05	8.8701e+05	4.4814	3.7084e-06	1	7.4168e-06	2.1091e-05	False
LYN_1	LYN	974.04/1619.1/1093/420.63	0/0	1033.5	0	-10.015	2.4188e+05	1.0431e+05	4.4812	3.7104e-06	1	7.4208e-06	2.1101e-05	False
TP53I11_3	TP53I11	2634/1699.3/1597.5/2337.2	4261.9/3866.9	2018.2	4064.4	1.0096	2.5322e+05	2.0853e+05	4.4809	1	3.7165e-06	7.433e-06	2.1135e-05	True
WDR63_3	WDR63	2054.7/2124.1/2156.2/1073.2	6159.9/2185.2	2089.4	4172.5	0.99751	3.465e+05	2.1614e+05	4.4808	1	3.7184e-06	7.4368e-06	2.1145e-05	True
TMEM79_3	TMEM79	971.46/1334.6/1094.2/771.27	0/0	1032.8	0	-10.014	55665	1.0424e+05	4.4805	3.7238e-06	1	7.4477e-06	2.1175e-05	False
THEM4_2	THEM4	2218.1/2850.3/1921.6/787.06	8285.3/0	2069.8	4142.7	1.0007	7.6619e+05	2.1405e+05	4.4803	1	3.7264e-06	7.4527e-06	2.1188e-05	True
CD4_2	CD4	1075.5/989.91/886.92/1230.3	0/0	1032.7	0	-10.014	21324	1.0423e+05	4.4803	3.7269e-06	1	7.4538e-06	2.119e-05	False
CHGB_3	CHGB	628.48/1475.6/1009.7/1561.1	5668.8/0	1242.7	2834.4	1.1889	1.9572e+05	1.2624e+05	4.48	1	3.7324e-06	7.4649e-06	2.1217e-05	True
CELSR1_3	CELSR1	987.61/451.27/1077.2/1675.7	0/0	1032.4	0	-10.013	2.5184e+05	1.042e+05	4.48	3.7324e-06	1	7.4649e-06	2.1217e-05	False
BFSP2_3	BFSP2	1061.2/1025.2/776.28/1039.6	0/0	1032.4	0	-10.013	22174	1.0419e+05	4.48	3.7329e-06	1	7.4658e-06	2.1218e-05	False
NKAIN3_3	NKAIN3	878.45/740.63/1235.2/889.99	2093.4/2344.3	884.22	2218.9	1.3264	47968	88758	4.4798	1	3.741e-06	7.4821e-06	2.1262e-05	True
C1orf185_1	C1orf185	1884.1/2262.8/2431.6/3335.6	4105.6/5012.4	2347.2	4559	0.95749	4.0185e+05	2.438e+05	4.4795	1	3.7409e-06	7.4819e-06	2.1262e-05	True
CNTNAP3C_1	CNTNAP3C	1456.5/1275.3/1381.7/1269.4	2611.5/3340.5	1328.5	2976	1.163	8517.1	1.3527e+05	4.4794	1	3.7436e-06	7.4872e-06	2.1276e-05	True
MC4R_2	MC4R	1444.9/1127.8/935.55/706.09	0/0	1031.7	0	-10.012	98417	1.0412e+05	4.4792	3.747e-06	1	7.4939e-06	2.1294e-05	False
NXT2_3	NXT2	934/1091.7/1125.2/1726.4	5092.6/124.25	1108.5	2608.4	1.2339	1.3764e+05	1.1215e+05	4.479	1	3.751e-06	7.502e-06	2.1316e-05	True
SOHLH1_2	SOHLH1	862.94/177.14/1394.5/279.96	2149.5/1122.6	571.45	1636	1.5159	3.3428e+05	56493	4.479	1	3.7807e-06	7.5613e-06	2.1474e-05	True
OR4S2_3	OR4S2	862.3/795.13/1200.6/2030.4	0/0	1031.4	0	-10.012	3.7034e+05	1.041e+05	4.4789	3.7513e-06	1	7.5026e-06	2.1316e-05	False
ADSS2_3	ADSS2	923.66/1139/1356.2/680.01	0/0	1031.3	0	-10.012	84053	1.0408e+05	4.4788	3.7536e-06	1	7.5072e-06	2.1329e-05	False
MGAT5_2	MGAT5	865.53/973.88/1088.7/1185	0/0	1031.3	0	-10.012	19238	1.0408e+05	4.4788	3.754e-06	1	7.508e-06	2.133e-05	False
MTCH1_2	MTCH1	1747.2/1716.9/899.08/613.45	1396.9/4487	1308	2942	1.1688	3.3657e+05	1.3311e+05	4.4786	1	3.7567e-06	7.5133e-06	2.1344e-05	True
GMEB1_3	GMEB1	717.61/1202.3/859.56/2029.7	0/0	1030.9	0	-10.011	3.8484e+05	1.0404e+05	4.4783	3.7613e-06	1	7.5226e-06	2.1369e-05	False
QSER1_2	QSER1	1301.5/789.52/780.54/1272.2	0/0	1030.9	0	-10.011	84135	1.0404e+05	4.4782	3.763e-06	1	7.5259e-06	2.1378e-05	False
RHPN2_1	RHPN2	1238.2/1220/840.11/723.93	0/0	1030	0	-10.01	69727	1.0395e+05	4.4773	3.7794e-06	1	7.5588e-06	2.147e-05	False
LOC107986035_1	LOC107986035	2313/2100.1/1718.5/2314.5	217.45/0	2206.5	108.73	-4.3304	90833	2.287e+05	4.4773	3.7801e-06	1	7.5601e-06	2.1473e-05	False
C9orf147_1	C9orf147	2127/1387.5/2502.1/1623.5	3780.9/3906.1	1875.3	3843.5	1.0349	2.5253e+05	1.9326e+05	4.4773	1	3.7803e-06	7.5606e-06	2.1473e-05	True
RRAGC_2	RRAGC	722.78/1215.9/843.76/1393	0/0	1029.9	0	-10.01	98467	1.0393e+05	4.4771	3.783e-06	1	7.566e-06	2.1486e-05	False
PCOTH_3	PCOTH	216.38/1425.1/984.79/1074.6	0/0	1029.7	0	-10.009	2.7396e+05	1.0391e+05	4.4769	3.7865e-06	1	7.5729e-06	2.1505e-05	False
WTAP_3	WTAP	762.18/879.3/1179.9/2760.5	0/0	1029.6	0	-10.009	1.0376e+06	1.039e+05	4.4768	3.7879e-06	1	7.5757e-06	2.1512e-05	False
ERGIC2_1	ERGIC2	1946.1/2664.3/1491.8/1553.5	1884.9/5412.4	1749.8	3648.6	1.0597	3.2666e+05	1.799e+05	4.4768	1	3.788e-06	7.576e-06	2.1512e-05	True
MUS81_1	MUS81	1673.6/1152.6/906.37/397.3	0/0	1029.5	0	-10.009	2.8161e+05	1.0389e+05	4.4767	3.7901e-06	1	7.5802e-06	2.1523e-05	False
SPNS3_1	SPNS3	1995.2/1823.5/1496.6/1959.1	2090.4/5645.6	1891.3	3868	1.0318	58581	1.9497e+05	4.4767	1	3.7906e-06	7.5813e-06	2.1524e-05	True
TASOR_1	TASOR	558.72/820.78/265.04/805.58	2230.7/1465.9	682.15	1848.3	1.4367	74557	67856	4.4766	1	3.8083e-06	7.6167e-06	2.1617e-05	True
NT5C3A_2	NT5C3A	1117.4/993.92/837.07/1170.6	4433.3/601.62	1055.7	2517.4	1.253	22877	1.0663e+05	4.4765	1	3.796e-06	7.5921e-06	2.1553e-05	True
CNMD_1	CNMD	834.52/1224/1425.5/455.63	0/0	1029.2	0	-10.009	1.873e+05	1.0387e+05	4.4764	3.7952e-06	1	7.5905e-06	2.155e-05	False
TMEM222_2	TMEM222	2027.5/1756.2/1614.6/3582.6	5346.2/2391.2	1891.9	3868.7	1.0316	9.9075e+05	1.9503e+05	4.4763	1	3.7975e-06	7.595e-06	2.156e-05	True
RUBCN_1	RUBCN	1151.7/1018/779.93/1040.3	0/0	1029.1	0	-10.009	25787	1.0385e+05	4.4763	3.7979e-06	1	7.5957e-06	2.1561e-05	False
ZBED2_1	ZBED2	3192.1/3250.3/3508.8/4063.6	7323.3/4773.7	3379.5	6048.5	0.83957	1.7883e+05	3.5554e+05	4.4761	1	3.8007e-06	7.6013e-06	2.1576e-05	True
LOC105376526_3	LOC105376526	465.06/1111.7/945.88/1594	0/0	1028.8	0	-10.008	2.1701e+05	1.0382e+05	4.4759	3.8038e-06	1	7.6077e-06	2.1593e-05	False
MRPL37_1	MRPL37	1556.7/1776.2/1200/1919.3	3536.4/3498.5	1666.4	3517.5	1.0773	1.0187e+05	1.7103e+05	4.4758	1	3.8059e-06	7.6118e-06	2.1604e-05	True
PCSK7_3	PCSK7	603.29/898.53/1246.8/1158.3	0/0	1028.4	0	-10.008	87386	1.0378e+05	4.4755	3.812e-06	1	7.624e-06	2.1636e-05	False
ARHGAP22_2	ARHGAP22	2914.4/3079.5/2655.3/4596.1	8106.9/2902.4	2997	5504.6	0.87693	8.9586e+05	3.1397e+05	4.4754	1	3.8135e-06	7.627e-06	2.1643e-05	True
LRATD1_2	LRATD1	2032.1/926.59/1130.1/921.55	0/0	1028.3	0	-10.007	3.4652e+05	1.0377e+05	4.4754	3.8135e-06	1	7.6271e-06	2.1643e-05	False
INSL4_2	INSL4	2090.8/2212.3/1862.6/1777.9	155.32/7841.7	1976.7	3998.5	1.016	40351	2.0409e+05	4.4754	1	3.8139e-06	7.6278e-06	2.1644e-05	True
FGFR3_2	FGFR3	20.023/165.12/444.98/699.91	2147.5/0	305.05	1073.7	1.8122	92106	29502	4.4754	1	3.9641e-06	7.9283e-06	2.2433e-05	True
TMPRSS3_2	TMPRSS3	995.36/1061.2/1250.4/669.03	0/0	1028.3	0	-10.007	60197	1.0377e+05	4.4754	3.8142e-06	1	7.6283e-06	2.1644e-05	False
OR56A5_2	OR56A5	700.17/958.65/624.92/122.83	0/3621.7	662.54	1810.8	1.4492	1.2727e+05	65838	4.4752	1	3.8355e-06	7.671e-06	2.1762e-05	True
NHLRC3_2	NHLRC3	2496.5/1732.1/2019.4/1075.3	3502.3/4184.1	1875.8	3843.2	1.0344	3.5579e+05	1.9331e+05	4.4747	1	3.8264e-06	7.6527e-06	2.1713e-05	True
GJC1_3	GJC1	878.45/1040.4/1046.8/1668.1	0/1.0899	1043.6	0.54494	-9.4012	1.3911e+05	1.0537e+05	4.4746	3.827e-06	1	7.654e-06	2.1715e-05	False
KRTAP7-1_3	KRTAP7-1	2455.1/1962.2/1947.1/2383.1	2681.6/5908.3	2172.7	4294.9	0.98285	73090	2.2506e+05	4.4735	1	3.8473e-06	7.6946e-06	2.1828e-05	True
ADGRE1_3	ADGRE1	1146.5/1015.6/900.9/1037.5	0/0	1026.5	0	-10.005	10139	1.0358e+05	4.4734	3.8499e-06	1	7.6998e-06	2.1842e-05	False
ZNF837_2	ZNF837	1428.1/874.49/1178.1/682.76	0/0	1026.3	0	-10.005	1.0852e+05	1.0356e+05	4.4731	3.8549e-06	1	7.7098e-06	2.1869e-05	False
LOC107986762_2	LOC107986762	875.22/1157.4/1305.2/1946	3434.2/2191.8	1231.3	2813	1.1913	2.1618e+05	1.2504e+05	4.473	1	3.8582e-06	7.7164e-06	2.1887e-05	True
BECN2_1	BECN2	2512.6/1967/2519.7/3988.1	0/477.37	2516.2	238.68	-3.3926	8.2275e+05	2.6199e+05	4.4727	3.8611e-06	1	7.7223e-06	2.1903e-05	False
POLA1_2	POLA1	1331.2/1741.8/2214/2261.7	1214.5/6783.4	1977.9	3999	1.0153	2.0339e+05	2.0421e+05	4.4725	1	3.865e-06	7.73e-06	2.1923e-05	True
DCAF12L1_1	DCAF12L1	1427.5/1907.7/2124.6/1091.7	3741.8/3293.6	1667.6	3517.7	1.0764	2.1859e+05	1.7115e+05	4.4721	1	3.872e-06	7.7439e-06	2.1962e-05	True
NDE1_2	NDE1	184.09/602.76/613.97/118.02	2539.3/0	393.42	1269.7	1.6877	70711	38389	4.4721	1	3.9608e-06	7.9216e-06	2.2416e-05	True
MIXL1_1	MIXL1	1703.9/1227.2/1130.7/1863	50.105/6342	1465.5	3196.1	1.1243	1.2792e+05	1.4974e+05	4.4721	1	3.8729e-06	7.7458e-06	2.1966e-05	True
PCDHGA1_1	PCDHGA1	1390/1884.4/1240.7/859.11	4994.4/908.96	1315.4	2951.7	1.1655	1.8105e+05	1.3388e+05	4.472	1	3.8744e-06	7.7488e-06	2.1974e-05	True
KIF27_2	KIF27	1412.6/941.01/755.01/1109.6	0/0	1025.3	0	-10.003	79094	1.0345e+05	4.472	3.8754e-06	1	7.7508e-06	2.1978e-05	False
WDR19_2	WDR19	1079.3/1199.9/1677.2/1425.2	0/5894.1	1312.6	2947	1.1663	70909	1.3359e+05	4.4719	1	3.8768e-06	7.7537e-06	2.1985e-05	True
CD248_3	CD248	1142/561.88/1097.3/953.11	0/0	1025.2	0	-10.003	79558	1.0344e+05	4.4718	3.8776e-06	1	7.7552e-06	2.1989e-05	False
KCNJ11_3	KCNJ11	3567.4/1592.7/1933.1/1532.3	3422.1/3911.6	1762.9	3666.9	1.0562	1.1225e+06	1.8129e+05	4.4718	1	3.8785e-06	7.7569e-06	2.1992e-05	True
POLG2_2	POLG2	577.45/964.26/531.91/623.06	10.021/3371	600.25	1690.5	1.4923	46070	59443	4.4718	1	3.9054e-06	7.8108e-06	2.2131e-05	True
ZNF10_2	ZNF10	2752.9/2948.1/2682.6/1998.2	3069.4/7130	2717.8	5099.7	0.90775	1.9111e+05	2.8375e+05	4.4716	1	3.8811e-06	7.7622e-06	2.2006e-05	True
GRIK1_2	GRIK1	1257/1327.4/1436.5/1519.2	0/6120.8	1381.9	3060.4	1.1465	13473	1.409e+05	4.4716	1	3.8829e-06	7.7658e-06	2.2016e-05	True
XXYLT1_2	XXYLT1	664.65/1144.6/953.18/1096.5	0/0	1024.9	0	-10.003	51454	1.0341e+05	4.4715	3.8844e-06	1	7.7687e-06	2.2023e-05	False
PPP4R2_1	PPP4R2	1075.5/973.88/1099.7/836.46	0/0	1024.7	0	-10.002	15402	1.0339e+05	4.4712	3.8882e-06	1	7.7765e-06	2.2044e-05	False
IL17RB_2	IL17RB	866.82/1324.2/1182.4/579.83	0/0	1024.6	0	-10.002	1.1244e+05	1.0338e+05	4.4712	3.8898e-06	1	7.7796e-06	2.2052e-05	False
EIF3M_1	EIF3M	1340.3/1361/708.81/463.18	0/0	1024.5	0	-10.002	2.0924e+05	1.0338e+05	4.4711	3.8908e-06	1	7.7816e-06	2.2056e-05	False
IMPDH2_2	IMPDH2	714.38/934.6/694.82/686.87	3777.9/0	704.6	1888.9	1.4214	17802	70169	4.471	1	3.908e-06	7.816e-06	2.2142e-05	True
SEMA3F_1	SEMA3F	1251.1/1246.4/802.42/402.11	0/0	1024.4	0	-10.002	1.7908e+05	1.0336e+05	4.471	3.8934e-06	1	7.7869e-06	2.207e-05	False
LINC02210-CRHR1_1	LINC02210-CRHR1	636.87/1142.2/906.37/1719.6	0/0	1024.3	0	-10.002	2.2045e+05	1.0335e+05	4.4708	3.896e-06	1	7.792e-06	2.2083e-05	False
CNMD_2	CNMD	1313.8/1840.3/2228.5/3541.4	2249.7/5919.2	2034.4	4084.4	1.0051	9.5521e+05	2.1026e+05	4.4706	1	3.8994e-06	7.7988e-06	2.2102e-05	True
CAMK2A_3	CAMK2A	1736.2/1401.9/1872.9/1842.4	1935/5479.9	1789.3	3707.5	1.0506	54239	1.841e+05	4.4706	1	3.9009e-06	7.8019e-06	2.2108e-05	True
GNB3_2	GNB3	1851.2/737.42/1157.4/890.67	0/0	1024.1	0	-10.001	2.673e+05	1.0332e+05	4.4706	3.9009e-06	1	7.8017e-06	2.2108e-05	False
OR52B2_1	OR52B2	1366.1/814.37/1233.4/282.02	0/0	1023.9	0	-10.001	2.5176e+05	1.0331e+05	4.4704	3.9041e-06	1	7.8082e-06	2.2125e-05	False
ALG2_1	ALG2	1298.9/1264.8/759.26/2191.7	1528.2/4263.6	1281.9	2895.9	1.1751	3.6715e+05	1.3036e+05	4.4703	1	3.9063e-06	7.8126e-06	2.2134e-05	True
SORBS3_2	SORBS3	1215.6/992.31/1055.3/769.9	0/0	1023.8	0	-10.001	34414	1.033e+05	4.4703	3.9059e-06	1	7.8117e-06	2.2133e-05	False
VTCN1_2	VTCN1	1053.5/993.92/789.05/1083.5	0/0	1023.7	0	-10.001	20137	1.0329e+05	4.4702	3.9081e-06	1	7.8162e-06	2.2142e-05	False
SLC5A10_1	SLC5A10	2404.7/2353.3/1813.4/1270.1	4356.1/3960.6	2083.3	4158.4	0.99677	3.0347e+05	2.1549e+05	4.47	1	3.9117e-06	7.8233e-06	2.2161e-05	True
HSD17B8_2	HSD17B8	716.97/1040.4/1115.5/782.94	16.033/4513.2	911.67	2264.6	1.3117	37532	91612	4.47	1	3.9168e-06	7.8335e-06	2.2186e-05	True
NSD3_3	NSD3	1385.5/1658.4/1947.1/1764.2	5703.9/1467	1711.3	3585.4	1.0666	55781	1.758e+05	4.4699	1	3.9124e-06	7.8249e-06	2.2165e-05	True
LIPG_2	LIPG	1118.1/824.79/928.86/1282.5	0/0	1023.5	0	-10.001	41488	1.0326e+05	4.4699	3.9129e-06	1	7.8257e-06	2.2166e-05	False
DPY19L2_2	DPY19L2	1362.9/572.3/1030.4/1016.2	0/0	1023.3	0	-10	1.0627e+05	1.0325e+05	4.4697	3.9162e-06	1	7.8323e-06	2.2184e-05	False
CSTF1_2	CSTF1	2007.5/2609/2198.1/2521.7	9146.1/0	2359.9	4573	0.95411	79537	2.4517e+05	4.4696	1	3.9188e-06	7.8377e-06	2.2197e-05	True
ST20-MTHFS_1	ST20-MTHFS	2632.8/2994.6/2225.5/2927.3	749.57/0	2780	374.78	-2.8876	1.323e+05	2.9047e+05	4.4695	3.921e-06	1	7.8419e-06	2.2208e-05	False
NME1_1	NME1	1122/1786.6/1074.2/491.31	3009.3/2165.6	1098.1	2587.4	1.2358	2.8115e+05	1.1106e+05	4.4692	1	3.9285e-06	7.8569e-06	2.2249e-05	True
OBI1_3	OBI1	832.59/1610.3/1080.2/1116.4	3945.2/1230.5	1098.3	2587.9	1.2357	1.1113e+05	1.1109e+05	4.469	1	3.9312e-06	7.8624e-06	2.2264e-05	True
C6orf226_2	C6orf226	901.05/1458.8/1144.1/237.42	0/0	1022.6	0	-9.9994	2.7876e+05	1.0317e+05	4.4689	3.9319e-06	1	7.8637e-06	2.2266e-05	False
GRM8_2	GRM8	1021.8/1347.4/1023.1/778.14	0/0	1022.5	0	-9.9992	55093	1.0316e+05	4.4688	3.9338e-06	1	7.8676e-06	2.2276e-05	False
FUBP3_2	FUBP3	975.33/1199.9/1034.6/1010.1	0/0	1022.4	0	-9.9991	11347	1.0315e+05	4.4686	3.9361e-06	1	7.8722e-06	2.2288e-05	False
SH3GL3_1	SH3GL3	1319.6/1353.8/787.22/1679.1	517.08/5453.8	1336.7	2985.4	1.1587	1.3992e+05	1.3613e+05	4.4685	1	3.9389e-06	7.8778e-06	2.2303e-05	True
CCDC130_1	CCDC130	1116.8/927.39/818.83/1135.6	0/0	1022.1	0	-9.9987	24048	1.0312e+05	4.4683	3.9416e-06	1	7.8832e-06	2.2317e-05	False
PCDHGA12_3	PCDHGA12	1519.8/1164.6/1570.8/1817	6644.9/0	1545.3	3322.4	1.1038	73345	1.5818e+05	4.4683	1	3.943e-06	7.8859e-06	2.2324e-05	True
SLC22A18AS_2	SLC22A18AS	2657.9/1793.1/1631/2419.5	161.34/0	2106.3	80.668	-4.6895	2.4215e+05	2.1795e+05	4.4682	3.9448e-06	1	7.8896e-06	2.2333e-05	False
DCP1B_3	DCP1B	789.96/925.79/615.19/1537.1	25.052/4311.6	857.87	2168.3	1.3367	1.7647e+05	86022	4.468	1	3.9546e-06	7.9092e-06	2.2383e-05	True
SSX7_1	SSX7	1032.8/1010.7/1235.2/741.08	0/0	1021.8	0	-9.9983	41534	1.0309e+05	4.468	3.948e-06	1	7.8959e-06	2.235e-05	False
KCNK12_1	KCNK12	946.91/1741.8/825.52/1096.5	0/0	1021.7	0	-9.9982	1.8938e+05	1.0308e+05	4.4679	3.9493e-06	1	7.8986e-06	2.2356e-05	False
RSAD1_2	RSAD1	1007/1445.2/1291.2/922.24	1991.2/3355.8	1149.1	2673.5	1.2175	59840	1.1641e+05	4.4679	1	3.9513e-06	7.9026e-06	2.2366e-05	True
OR10Z1_3	OR10Z1	1654.8/1687.3/1212.1/1053.3	149.31/6136	1433.5	3142.7	1.1319	1.0231e+05	1.4635e+05	4.4678	1	3.9514e-06	7.9028e-06	2.2366e-05	True
C12orf77_2	C12orf77	1088.4/1343.4/907.59/545.52	4830.1/0	997.98	2415	1.2741	1.1346e+05	1.006e+05	4.4677	1	3.9564e-06	7.9128e-06	2.2392e-05	True
DZANK1_3	DZANK1	1129.1/1151.8/1476/1648.2	5351.2/543.85	1313.9	2947.5	1.165	66158	1.3373e+05	4.4672	1	3.9631e-06	7.9262e-06	2.2428e-05	True
BSCL2_3	BSCL2	1649/1723.3/1573.8/1257.1	3675.7/3178.1	1611.4	3426.9	1.0881	46967	1.6519e+05	4.4668	1	3.9706e-06	7.9412e-06	2.2468e-05	True
FAM53B_1	FAM53B	792.54/957.85/1074.8/134.49	1591.3/2806.4	875.19	2198.9	1.3281	2.0071e+05	87821	4.4667	1	3.9777e-06	7.9555e-06	2.2505e-05	True
MAGEF1_3	MAGEF1	3254.8/1760.2/1452.9/2527.2	4249.9/4246.2	2143.7	4248	0.98635	6.6863e+05	2.2196e+05	4.4666	1	3.9744e-06	7.9488e-06	2.2489e-05	True
AGT_3	AGT	1609.6/1107.7/555.01/933.22	0/0	1020.5	0	-9.9964	1.9299e+05	1.0295e+05	4.4665	3.9754e-06	1	7.9508e-06	2.2493e-05	False
BLOC1S6_2	BLOC1S6	977.92/245.27/1062.6/1382.7	0/0	1020.3	0	-9.9961	2.4518e+05	1.0293e+05	4.4663	3.98e-06	1	7.9599e-06	2.2517e-05	False
NEDD8-MDP1_1	NEDD8-MDP1	1222.1/1126.2/1035.9/787.74	0/5114.8	1081	2557.4	1.2415	36661	1.0928e+05	4.4662	1	3.9836e-06	7.9671e-06	2.2535e-05	True
C4orf45_1	C4orf45	1443/888.91/838.29/1151.4	0/0	1020.2	0	-9.996	82101	1.0292e+05	4.4662	3.9819e-06	1	7.9638e-06	2.2527e-05	False
CAT_3	CAT	746.68/1138.2/1089.3/1686.6	2411/2815.2	1113.8	2613.1	1.2296	1.5471e+05	1.1271e+05	4.466	1	3.9863e-06	7.9725e-06	2.2548e-05	True
CDH3_2	CDH3	1164.6/596.35/875.37/1196.7	0/0	1020	0	-9.9957	84173	1.029e+05	4.4659	3.9859e-06	1	7.9718e-06	2.2547e-05	False
COG7_2	COG7	2340.8/1952.6/1640.7/1683.2	7157.9/341.13	1817.9	3749.5	1.044	1.137e+05	1.8714e+05	4.4652	1	3.9995e-06	7.999e-06	2.2622e-05	True
ADAMTS3_1	ADAMTS3	777.68/912.16/1126.4/2401	0/0	1019.3	0	-9.9948	6.6345e+05	1.0283e+05	4.4652	4.0003e-06	1	8.0007e-06	2.2626e-05	False
CETN1_1	CETN1	1833.1/1299.3/578.72/739.02	0/0	1019.2	0	-9.9946	3.3782e+05	1.0281e+05	4.465	4.0031e-06	1	8.0062e-06	2.264e-05	False
GCKR_3	GCKR	1914.5/1587.9/1430.4/960.66	4127.6/2398.8	1509.1	3263.2	1.1121	1.5918e+05	1.5435e+05	4.4648	1	4.0065e-06	8.013e-06	2.2658e-05	True
JAKMIP2_2	JAKMIP2	1970/2714.8/1872.9/903.02	81.17/0	1921.5	40.585	-5.5308	5.5713e+05	1.9819e+05	4.4647	4.0093e-06	1	8.0186e-06	2.2673e-05	False
LRP8_2	LRP8	1037.3/1260/897.86/1032	0/1.0899	1034.7	0.54494	-9.3888	23172	1.0443e+05	4.4646	4.0116e-06	1	8.0231e-06	2.2685e-05	False
ATPAF1_1	ATPAF1	1642.6/674.9/787.83/1249.5	0/0	1018.7	0	-9.9939	2.0467e+05	1.0276e+05	4.4645	4.0132e-06	1	8.0263e-06	2.2693e-05	False
GATAD2A_3	GATAD2A	843.57/1792.3/1193.3/463.18	0/0	1018.4	0	-9.9936	3.2276e+05	1.0274e+05	4.4642	4.0186e-06	1	8.0373e-06	2.2723e-05	False
MRPL14_3	MRPL14	1231.1/587.53/1617/93.322	4517.4/0	909.32	2258.7	1.3117	4.5792e+05	91368	4.4642	1	4.0242e-06	8.0485e-06	2.2752e-05	True
ESRRG_3	ESRRG	586.49/1450/286.32/2077.8	0/0	1018.2	0	-9.9933	6.7705e+05	1.0272e+05	4.464	4.0227e-06	1	8.0453e-06	2.2744e-05	False
KYNU_3	KYNU	1116.1/1626.3/1476/888.61	5464.4/369.47	1296.1	2916.9	1.1697	1.1328e+05	1.3185e+05	4.4638	1	4.0257e-06	8.0515e-06	2.2759e-05	True
MICAL3_3	MICAL3	1227.2/1039.6/996.34/234.68	0/0	1018	0	-9.9929	2.1943e+05	1.0269e+05	4.4637	4.0284e-06	1	8.0569e-06	2.2774e-05	False
SPN_2	SPN	1054.1/1148.6/981.75/967.52	0/0	1017.9	0	-9.9929	7412.3	1.0269e+05	4.4636	4.0291e-06	1	8.0581e-06	2.2776e-05	False
TEFM_2	TEFM	907.51/970.67/1998.8/1065	0/0	1017.8	0	-9.9927	3.2629e+05	1.0267e+05	4.4635	4.0318e-06	1	8.0635e-06	2.279e-05	False
AP3S1_3	AP3S1	2408.6/1260/2144/485.82	31.065/0	1702	15.532	-6.6867	7.8973e+05	1.7481e+05	4.4635	4.0321e-06	1	8.0642e-06	2.2791e-05	False
ANXA5_2	ANXA5	1311.9/1683.2/1612.1/2162.9	4887.2/2078.4	1647.7	3482.8	1.0793	1.2691e+05	1.6904e+05	4.4634	1	4.0327e-06	8.0655e-06	2.2794e-05	True
OPALIN_2	OPALIN	1841.5/1434/1136.2/1303.8	3043.4/3028.8	1368.9	3036.1	1.1487	95341	1.3952e+05	4.4634	1	4.0342e-06	8.0684e-06	2.2801e-05	True
OR2M2_3	OR2M2	1578/1191.9/1524.6/2249.3	3200.7/3459.3	1551.3	3330	1.1016	2.0595e+05	1.5881e+05	4.4633	1	4.0348e-06	8.0697e-06	2.2803e-05	True
EIF4EBP2_2	EIF4EBP2	1091/743.83/1096/944.19	0/0	1017.6	0	-9.9923	30619	1.0265e+05	4.4632	4.037e-06	1	8.0739e-06	2.2814e-05	False
GP5_2	GP5	1138.1/2460.7/1943.4/2167	5278/2947	2055.2	4112.5	1.0004	3.4351e+05	2.1248e+05	4.4631	1	4.0386e-06	8.0771e-06	2.2822e-05	True
PIP5K1C_3	PIP5K1C	937.22/1647.2/1866.2/1408.7	35.073/6550.2	1528	3292.6	1.1071	1.6394e+05	1.5634e+05	4.463	1	4.0411e-06	8.0823e-06	2.2836e-05	True
ADCK5_3	ADCK5	2167/1183.1/806.68/2145	1991.2/5025.5	1664.1	3508.3	1.0756	4.8359e+05	1.7078e+05	4.4628	1	4.045e-06	8.0899e-06	2.2856e-05	True
PFN2_3	PFN2	1236.9/491.35/1179.3/854.99	0/0	1017.2	0	-9.9917	1.2579e+05	1.026e+05	4.4627	4.046e-06	1	8.0919e-06	2.2861e-05	False
ZNF135_1	ZNF135	938.52/1100.5/945.28/1089	0/0	1017.1	0	-9.9917	7819.9	1.026e+05	4.4627	4.0465e-06	1	8.093e-06	2.2863e-05	False
HPS6_2	HPS6	1277.6/1211.1/823.09/797.35	0/0	1017.1	0	-9.9917	63817	1.026e+05	4.4627	4.0468e-06	1	8.0937e-06	2.2863e-05	False
SEMA3E_3	SEMA3E	1055.4/821.58/1141/415.83	33.069/4586.2	938.51	2309.6	1.2983	1.1385e+05	94404	4.4626	1	4.0534e-06	8.1068e-06	2.2897e-05	True
EBAG9_3	EBAG9	913.97/1119.8/1338.6/395.93	0/0	1016.9	0	-9.9913	1.7008e+05	1.0257e+05	4.4624	4.0521e-06	1	8.1043e-06	2.2892e-05	False
HNRNPA1_1	HNRNPA1	1277.6/1038/478.41/995.66	0/0	1016.8	0	-9.9913	1.196e+05	1.0257e+05	4.4624	4.0529e-06	1	8.1058e-06	2.2895e-05	False
TPH2_3	TPH2	1326.1/912.96/1120.4/349.96	0/0	1016.7	0	-9.991	1.8724e+05	1.0255e+05	4.4622	4.0566e-06	1	8.1133e-06	2.2914e-05	False
DST_2	DST	654.96/937.81/1127/1283.2	0/1.0899	1032.4	0.54494	-9.3857	74419	1.042e+05	4.462	4.0598e-06	1	8.1195e-06	2.2931e-05	False
OR51G1_3	OR51G1	1285.4/1659.2/1612.7/1573.4	1945.1/4846.7	1593.1	3395.9	1.0915	33277	1.6324e+05	4.462	1	4.0602e-06	8.1204e-06	2.2932e-05	True
LTO1_3	LTO1	1286.7/746.24/744.06/1589.2	0/0	1016.5	0	-9.9907	1.8276e+05	1.0253e+05	4.4619	4.061e-06	1	8.122e-06	2.2936e-05	False
ZNF551_1	ZNF551	724.72/1115.8/924/1108.9	0/0	1016.4	0	-9.9907	37351	1.0253e+05	4.4619	4.0613e-06	1	8.1226e-06	2.2936e-05	False
HNRNPC_2	HNRNPC	968.23/528.22/1064.4/2501.8	0/0	1016.3	0	-9.9906	8.1654e+05	1.0252e+05	4.4618	4.0637e-06	1	8.1274e-06	2.2949e-05	False
ZC3H7A_3	ZC3H7A	1986.2/1262.4/1802.4/1915.1	63.132/0	1858.8	31.566	-5.8356	1.2607e+05	1.915e+05	4.4617	4.0653e-06	1	8.1306e-06	2.2957e-05	False
TMCO1_1	TMCO1	983.08/533.03/1049.2/1277.7	0/0	1016.2	0	-9.9903	1.0133e+05	1.025e+05	4.4616	4.0674e-06	1	8.1348e-06	2.2967e-05	False
PTPRA_3	PTPRA	515.44/828/838.29/348.58	107.22/3542.1	671.72	1824.7	1.4404	60336	66782	4.4615	1	4.0884e-06	8.1768e-06	2.3081e-05	True
NUP35_3	NUP35	671.75/582.72/471.12/301.24	3087.4/0	526.92	1543.7	1.549	26046	51943	4.4614	1	4.1139e-06	8.2278e-06	2.321e-05	True
PFDN6_2	PFDN6	273.87/335.85/451.67/1001.8	1886.9/649.57	393.76	1268.3	1.6849	1.3028e+05	38423	4.4613	1	4.1651e-06	8.3302e-06	2.3483e-05	True
NO_SITE_191	NO_SITE	1465.6/1728.1/1598.2/3610	0/26.157	1663.1	13.079	-6.8851	1.2793e+06	1.7068e+05	4.4612	4.0755e-06	1	8.1509e-06	2.3012e-05	False
ITGAX_2	ITGAX	1424.9/1054/779.32/977.13	0/0	1015.6	0	-9.9895	75437	1.0244e+05	4.461	4.0798e-06	1	8.1595e-06	2.3035e-05	False
SUCLG2_1	SUCLG2	777.04/1506.1/1254.1/352.01	0/0	1015.6	0	-9.9895	2.6491e+05	1.0244e+05	4.4609	4.0802e-06	1	8.1604e-06	2.3036e-05	False
CGREF1_3	CGREF1	1217.6/857.65/970.81/1447.2	4467.3/688.81	1094.2	2578.1	1.2357	70329	1.1066e+05	4.4608	1	4.0848e-06	8.1696e-06	2.3061e-05	True
SELENOO_2	SELENOO	938.52/936.21/867.47/2584.9	2033.2/2580.8	937.36	2307	1.2985	9.0639e+05	94285	4.4607	1	4.0902e-06	8.1803e-06	2.3088e-05	True
RASGRF1_1	RASGRF1	954.66/1075.7/1738.6/253.89	0/0	1015.2	0	-9.9889	3.7006e+05	1.024e+05	4.4605	4.0887e-06	1	8.1774e-06	2.3081e-05	False
LIFR_2	LIFR	943.68/1066.1/1216.4/964.09	0/0	1015.1	0	-9.9888	16942	1.0239e+05	4.4604	4.0908e-06	1	8.1815e-06	2.309e-05	False
OR10X1_1	OR10X1	2033.3/1959/1996.9/3722.6	6239/1861.5	2015.1	4050.3	1.0068	9.7304e+05	2.082e+05	4.4602	1	4.0939e-06	8.1879e-06	2.3107e-05	True
TP73_3	TP73	1125.8/788.72/990.26/1039.6	0/0	1014.9	0	-9.9886	21561	1.0237e+05	4.4602	4.0942e-06	1	8.1883e-06	2.3107e-05	False
CMPK1_1	CMPK1	1258.2/1247.2/782.36/342.41	0/0	1014.8	0	-9.9884	2.0647e+05	1.0236e+05	4.46	4.0971e-06	1	8.1941e-06	2.3123e-05	False
CCL26_3	CCL26	1222.7/1244/806.68/750.69	0/0	1014.7	0	-9.9883	69608	1.0235e+05	4.46	4.0989e-06	1	8.1978e-06	2.3132e-05	False
ARHGAP10_3	ARHGAP10	1032.2/997.12/944.06/2459.3	0/0	1014.6	0	-9.9882	6.9753e+05	1.0234e+05	4.4599	4.1e-06	1	8.2e-06	2.3137e-05	False
C14orf119_1	C14orf119	744.1/503.37/845.58/1036.1	0/4104.5	794.84	2052.2	1.3674	49444	79489	4.4599	1	4.1103e-06	8.2206e-06	2.3192e-05	True
AP2A2_2	AP2A2	1209.2/755.06/873.55/1155.5	0/0	1014.5	0	-9.988	48323	1.0233e+05	4.4598	4.1023e-06	1	8.2046e-06	2.3149e-05	False
SPRTN_2	SPRTN	1137.5/837.62/593.31/611.39	3846/0	724.5	1923	1.4071	71111	72221	4.4598	1	4.1172e-06	8.2344e-06	2.3226e-05	True
REG1B_2	REG1B	1300.2/1023.6/1591.5/1277	5805.1/1.0899	1288.6	2903.1	1.1712	54079	1.3107e+05	4.4595	1	4.1079e-06	8.2157e-06	2.3179e-05	True
ZFP42_1	ZFP42	1349.3/876.89/1009.7/1018.3	0/0	1014	0	-9.9873	43757	1.0228e+05	4.4592	4.1139e-06	1	8.2279e-06	2.321e-05	False
MAP2K3_1	MAP2K3	1125.2/902.54/1310.6/122.83	0/0	1013.9	0	-9.9871	3.0227e+05	1.0226e+05	4.459	4.1171e-06	1	8.2342e-06	2.3226e-05	False
OCIAD2_3	OCIAD2	2032.1/1799.5/1244.4/2781.8	3836/3959.5	1915.8	3897.8	1.0244	4.0929e+05	1.9758e+05	4.459	1	4.1175e-06	8.2349e-06	2.3227e-05	True
CDC14B_3	CDC14B	218.32/1371.4/335.56/913.32	0/3468	624.44	1734	1.472	2.9662e+05	61923	4.4589	1	4.1442e-06	8.2884e-06	2.3372e-05	True
DIRAS3_1	DIRAS3	499.29/1094.1/932.51/1390.9	0/0	1013.3	0	-9.9863	1.3995e+05	1.022e+05	4.4584	4.1292e-06	1	8.2583e-06	2.3292e-05	False
EXOC3L1_3	EXOC3L1	1795.6/3045.1/2268.1/2593.8	0/410.89	2430.9	205.44	-3.5583	2.7794e+05	2.5281e+05	4.4583	4.1297e-06	1	8.2594e-06	2.3293e-05	False
TIMM50_3	TIMM50	1960.4/1616.7/2112.4/1938.5	93.195/0	1949.4	46.597	-5.3568	45834	2.0117e+05	4.4581	4.134e-06	1	8.268e-06	2.3317e-05	False
SCNN1D_2	SCNN1D	1176.2/743.83/1008.5/1017.6	0/0	1013.1	0	-9.9859	33047	1.0218e+05	4.4581	4.1347e-06	1	8.2694e-06	2.332e-05	False
RHEBL1_1	RHEBL1	1033.5/1023.6/423.7/1277	0/1.0899	1028.5	0.54494	-9.3802	1.4253e+05	1.0379e+05	4.4576	4.1444e-06	1	8.2888e-06	2.3372e-05	False
SPATA31D1_3	SPATA31D1	676.92/861.66/1163.5/1270.1	0/0	1012.6	0	-9.9853	74853	1.0213e+05	4.4576	4.145e-06	1	8.2901e-06	2.3374e-05	False
CASQ1_2	CASQ1	1184.6/513.79/1087.5/1496.6	1592.3/3703.4	1136.1	2647.9	1.2201	1.7397e+05	1.1504e+05	4.4572	1	4.153e-06	8.306e-06	2.3417e-05	True
TAF5L_1	TAF5L	2751.6/2303.6/1701.5/1571.4	2.0042/8057.5	2002.6	4029.8	1.0085	3.0942e+05	2.0685e+05	4.4572	1	4.1519e-06	8.3038e-06	2.3412e-05	True
LNX1_2	LNX1	1175.6/1796.3/1081.4/2454.5	5458.4/987.43	1485.9	3222.9	1.1165	4.3146e+05	1.5189e+05	4.4569	1	4.1579e-06	8.3157e-06	2.3443e-05	True
ATE1_1	ATE1	1147.1/2126.5/2130.1/1272.9	5453.4/1669.7	1699.7	3561.5	1.0668	2.8495e+05	1.7456e+05	4.4563	1	4.1703e-06	8.3406e-06	2.3511e-05	True
CLGN_2	CLGN	985.67/1422.7/1603.6/1794.4	4767/1765.6	1513.2	3266.3	1.1095	1.2457e+05	1.5478e+05	4.4561	1	4.174e-06	8.348e-06	2.3531e-05	True
RAB6C_1	RAB6C	619.43/1026/1412.1/996.34	0/0	1011.2	0	-9.9832	1.0489e+05	1.0198e+05	4.4559	4.1765e-06	1	8.3529e-06	2.3544e-05	False
CCL15_2	CCL15	610.39/553.87/1251.7/1080.7	2052.3/2233.2	845.57	2142.7	1.3404	1.202e+05	84746	4.4559	1	4.1851e-06	8.3702e-06	2.3588e-05	True
FAM72B_1	FAM72B	1840.2/1878.8/1844.4/789.12	59.123/1.0899	1842.3	30.107	-5.8889	3.7017e+05	1.8974e+05	4.4559	4.1775e-06	1	8.3551e-06	2.3549e-05	False
ABHD17C_3	ABHD17C	868.11/461.69/446.8/481.02	2860/0	471.35	1430	1.5991	52735	46285	4.4559	1	4.2379e-06	8.4757e-06	2.3874e-05	True
CYP2F1_2	CYP2F1	930.12/1052.4/969.59/1587.2	0/0	1011	0	-9.983	1.1397e+05	1.0196e+05	4.4558	4.1798e-06	1	8.3596e-06	2.356e-05	False
ADAL_2	ADAL	1787.9/1334.6/938.59/983.99	0/2.1798	1159.3	1.0899	-9.1168	1.6844e+05	1.1748e+05	4.4555	4.1846e-06	1	8.3692e-06	2.3586e-05	False
MARC2_2	MARC2	2798.1/2376.6/2680.8/1827.3	5563.6/4066.4	2528.7	4815	0.92886	2.036e+05	2.6334e+05	4.4552	1	4.1899e-06	8.3798e-06	2.3614e-05	True
LOC112577592_3	LOC112577592	485.08/1035.6/1051.1/984.68	0/0	1010.1	0	-9.9818	92884	1.0187e+05	4.4548	4.1992e-06	1	8.3983e-06	2.3665e-05	False
KRBOX1_3	KRBOX1	1705.9/1353.8/1435.8/731.48	4093.5/2056.6	1394.8	3075.1	1.14	1.8005e+05	1.4227e+05	4.4548	1	4.1998e-06	8.3996e-06	2.3667e-05	True
ATG16L1_2	ATG16L1	2000.4/1514.1/1528.2/1135.6	72.151/6484.8	1521.2	3278.5	1.1073	1.2613e+05	1.5562e+05	4.4546	1	4.2034e-06	8.4067e-06	2.3686e-05	True
CAPN1_1	CAPN1	2349.2/1030/1416.4/2929.3	72.151/0	1882.8	36.075	-5.667	7.5253e+05	1.9406e+05	4.4538	4.2191e-06	1	8.4383e-06	2.3774e-05	False
BTBD10_3	BTBD10	1566.3/1866.8/1835.8/2132	0/63.213	1851.3	31.607	-5.828	53487	1.9071e+05	4.4535	4.225e-06	1	8.4499e-06	2.3806e-05	False
KLHL28_1	KLHL28	296.48/107.41/655.31/110.48	1646.4/1.0899	203.48	823.76	2.0121	76894	19402	4.4532	1	4.5583e-06	9.1166e-06	2.5541e-05	True
PDE2A_2	PDE2A	1095.5/1184.7/905.76/953.8	0/1.0899	1024.6	0.54494	-9.3748	16594	1.0339e+05	4.4532	4.2304e-06	1	8.4608e-06	2.3835e-05	False
LIX1L_1	LIX1L	1034.8/982.7/1334.9/660.11	0/0	1008.7	0	-9.9797	76434	1.0172e+05	4.4532	4.2307e-06	1	8.4614e-06	2.3836e-05	False
VWF_3	VWF	1523.1/823.99/1111.2/905.77	0/0	1008.5	0	-9.9794	1.0665e+05	1.017e+05	4.4529	4.2358e-06	1	8.4716e-06	2.3863e-05	False
OR2AG2_3	OR2AG2	972.1/977.08/1232.2/1039.6	0/0	1008.3	0	-9.9792	17795	1.0168e+05	4.4527	4.2396e-06	1	8.4793e-06	2.3883e-05	False
ZSCAN18_3	ZSCAN18	1078.7/937.81/1384.2/937.33	0/0	1008.2	0	-9.9791	52092	1.0167e+05	4.4526	4.2415e-06	1	8.4831e-06	2.3892e-05	False
ARHGAP32_1	ARHGAP32	946.91/1069.3/719.75/1860.9	0/0	1008.1	0	-9.9788	2.7266e+05	1.0166e+05	4.4524	4.2451e-06	1	8.4901e-06	2.3911e-05	False
C9orf153_1	C9orf153	2548.8/1758.6/1278.4/2574.6	8512.8/0	2153.7	4256.4	0.98249	4.1849e+05	2.2303e+05	4.4524	1	4.2455e-06	8.4911e-06	2.3912e-05	True
POLDIP3_3	POLDIP3	1825.4/1388.3/1352.6/2982.2	3067.4/3760.1	1606.8	3413.8	1.0867	6.8392e+05	1.647e+05	4.4524	1	4.2459e-06	8.4917e-06	2.3913e-05	True
PNPO_1	PNPO	1088.4/1654.4/927.65/487.88	0/0	1008	0	-9.9787	2.3375e+05	1.0165e+05	4.4523	4.2469e-06	1	8.4937e-06	2.3918e-05	False
COMMD5_2	COMMD5	1077.4/1168.7/938.59/911.94	0/0	1008	0	-9.9787	14890	1.0165e+05	4.4523	4.2473e-06	1	8.4946e-06	2.3919e-05	False
GPATCH3_1	GPATCH3	1802.1/2373.4/2314.9/4479.4	4803/4278.9	2344.1	4541	0.95365	1.6183e+06	2.4347e+05	4.4522	1	4.2501e-06	8.5002e-06	2.3933e-05	True
ALDH1L1_2	ALDH1L1	538.69/535.43/741.63/862.54	583.22/2941.6	640.16	1762.4	1.4596	27004	63538	4.4522	1	4.2743e-06	8.5485e-06	2.4063e-05	True
ERBB3_1	ERBB3	1154.3/1397.9/861.39/666.97	0/0	1007.8	0	-9.9785	1.0374e+05	1.0163e+05	4.4521	4.2511e-06	1	8.5022e-06	2.3938e-05	False
METTL6_2	METTL6	2096.6/2219.5/2963.5/1704.5	201.42/0	2158.1	100.71	-4.4079	2.8733e+05	2.235e+05	4.4521	4.2513e-06	1	8.5027e-06	2.3938e-05	False
OVOL1_1	OVOL1	2242/1121.4/1555.6/1616.7	2005.2/4756.2	1586.1	3380.7	1.0913	2.16e+05	1.6251e+05	4.4517	1	4.2591e-06	8.5181e-06	2.3981e-05	True
SSX4B_2	SSX4B	1335.1/572.3/1273.5/1508.2	5852.2/0	1304.3	2926.1	1.1651	1.9311e+05	1.3272e+05	4.4517	1	4.2612e-06	8.5225e-06	2.3992e-05	True
MDM1_1	MDM1	1247.9/512.99/766.56/1784.8	0/0	1007.2	0	-9.9776	3.2157e+05	1.0157e+05	4.4515	4.2644e-06	1	8.5287e-06	2.4008e-05	False
CLEC4G_2	CLEC4G	696.94/593.95/1043.1/817.25	935.95/3025.5	757.1	1980.7	1.3863	38560	75586	4.4507	1	4.2914e-06	8.5829e-06	2.4154e-05	True
CYB561A3_1	CYB561A3	1003.8/1405.9/865.03/1009.4	0/0	1006.6	0	-9.9767	59841	1.015e+05	4.4507	4.2794e-06	1	8.5588e-06	2.4091e-05	False
KCNJ5_1	KCNJ5	528.36/987.5/1206.1/2025.6	3947.2/1210.9	1096.8	2579.1	1.2328	4.0325e+05	1.1093e+05	4.4505	1	4.2866e-06	8.5733e-06	2.4129e-05	True
FOXO3B_3	FOXO3B	1889.3/1327.4/1550.1/801.47	2384/3905.1	1438.7	3144.5	1.1275	2.1131e+05	1.469e+05	4.4504	1	4.2849e-06	8.5699e-06	2.4121e-05	True
SWSAP1_1	SWSAP1	1265.4/1486.1/1566.5/2545.1	0/6569.8	1526.3	3284.9	1.1053	3.6974e+05	1.5617e+05	4.4501	1	4.291e-06	8.582e-06	2.4152e-05	True
RAB3GAP2_3	RAB3GAP2	1105.8/722.99/905.76/1752.5	0/0	1005.8	0	-9.9755	2.192e+05	1.0142e+05	4.4498	4.2972e-06	1	8.5944e-06	2.4185e-05	False
ZSCAN5C_2	ZSCAN5C	711.15/1208.7/1029.2/2286.4	2447.1/2785.7	1118.9	2616.4	1.2247	5.151e+05	1.1325e+05	4.4498	1	4.2993e-06	8.5986e-06	2.4194e-05	True
NO_SITE_184	NO_SITE	1382.9/2213.1/2550.7/776.76	6969.6/454.48	1798	3712	1.0454	6.5137e+05	1.8502e+05	4.4498	1	4.2983e-06	8.5965e-06	2.419e-05	True
TP53TG5_2	TP53TG5	1438.5/823.99/723.4/1187.1	0/0	1005.5	0	-9.9752	1.1098e+05	1.0139e+05	4.4495	4.3027e-06	1	8.6053e-06	2.4212e-05	False
HINT1_3	HINT1	1046.4/1190.3/1473.5/912.63	0/5230.3	1118.3	2615.2	1.2248	59613	1.1319e+05	4.4491	1	4.3125e-06	8.6249e-06	2.4265e-05	True
HAL_3	HAL	2450/1060.4/1821.3/2160.8	3498.3/4518.7	1991	4008.5	1.0092	3.7808e+05	2.0562e+05	4.4491	1	4.3119e-06	8.6237e-06	2.4263e-05	True
SPSB1_3	SPSB1	1484.3/985.9/1562.3/1126	2134.5/3718.7	1305.2	2926.6	1.1644	77409	1.3281e+05	4.4491	1	4.3126e-06	8.6252e-06	2.4265e-05	True
ZSCAN23_1	ZSCAN23	1984.3/2290/1756.2/2721.4	7240.1/1219.6	2137.1	4229.8	0.98459	1.7775e+05	2.2126e+05	4.449	1	4.3136e-06	8.6273e-06	2.4269e-05	True
KIAA1549L_1	KIAA1549L	1231.1/802.35/338.6/1207.7	0/0	1005	0	-9.9744	1.9246e+05	1.0134e+05	4.4489	4.3147e-06	1	8.6295e-06	2.4274e-05	False
NBDY_2	NBDY	999.23/1010.7/524.61/1288	0/0	1005	0	-9.9744	1.0364e+05	1.0133e+05	4.4489	4.3154e-06	1	8.6307e-06	2.4277e-05	False
COX4I1_1	COX4I1	558.07/1110.1/899.08/1189.8	0/0	1004.6	0	-9.9739	85328	1.0129e+05	4.4485	4.3241e-06	1	8.6482e-06	2.4325e-05	False
CDH2_3	CDH2	996/1013.2/1082.1/184.58	0/0	1004.6	0	-9.9738	2.2618e+05	1.0129e+05	4.4484	4.3248e-06	1	8.6496e-06	2.4328e-05	False
ZCCHC3_3	ZCCHC3	1070.3/938.61/1310.6/233.3	0/0	1004.4	0	-9.9736	2.3236e+05	1.0128e+05	4.4483	4.3278e-06	1	8.6557e-06	2.4343e-05	False
PTH_2	PTH	2066.3/2319.7/2033.4/1430	4315/3880	2049.8	4097.5	0.99887	1.5251e+05	2.1191e+05	4.4482	1	4.3305e-06	8.6611e-06	2.4357e-05	True
HINT2_1	HINT2	1433.3/1360.2/1485.7/2206.8	3931.2/2422.8	1459.5	3177	1.1217	1.8989e+05	1.491e+05	4.448	1	4.3335e-06	8.667e-06	2.4373e-05	True
TMEM250_2	TMEM250	1089.7/918.57/1548.3/872.83	0/0	1004.1	0	-9.9731	1.0934e+05	1.0124e+05	4.4479	4.3354e-06	1	8.6709e-06	2.4383e-05	False
WFDC11_3	WFDC11	1807.9/1218.3/2035.2/1961.1	3490.3/4199.3	1884.5	3844.8	1.0283	1.5941e+05	1.9425e+05	4.4478	1	4.3383e-06	8.6767e-06	2.4398e-05	True
SUPV3L1_3	SUPV3L1	1032.8/1281.7/953.79/1097.9	4344.1/705.15	1065.4	2524.6	1.2439	20452	1.0764e+05	4.4478	1	4.3411e-06	8.6821e-06	2.4411e-05	True
IYD_2	IYD	941.1/1066.9/1263.8/294.37	0/0	1004	0	-9.9729	1.9299e+05	1.0123e+05	4.4478	4.3386e-06	1	8.6772e-06	2.4398e-05	False
ARHGAP21_3	ARHGAP21	1130.4/1233.6/1910.6/1299	102.21/5621.6	1266.3	2861.9	1.1758	1.4526e+05	1.2872e+05	4.4476	1	4.3436e-06	8.6872e-06	2.4424e-05	True
POP1_1	POP1	664.65/337.45/398.78/360.93	2471.2/0	379.86	1235.6	1.699	27873	37020	4.4475	1	4.4511e-06	8.9022e-06	2.4985e-05	True
GEMIN5_2	GEMIN5	959.83/1613.5/1047.4/230.56	0/0	1003.6	0	-9.9724	3.2447e+05	1.0119e+05	4.4473	4.3469e-06	1	8.6938e-06	2.4441e-05	False
AGFG1_1	AGFG1	1371.9/535.43/979.32/1027.9	0/0	1003.6	0	-9.9724	1.1868e+05	1.0119e+05	4.4473	4.347e-06	1	8.694e-06	2.4441e-05	False
PLEKHB1_3	PLEKHB1	295.83/156.3/263.83/736.28	0/2020.6	279.83	1010.3	1.8485	74706	26981	4.4472	1	4.5512e-06	9.1025e-06	2.5508e-05	True
SUN5_1	SUN5	609.75/1393.1/1175.1/831.66	0/0	1003.4	0	-9.9721	1.2193e+05	1.0116e+05	4.4471	4.3529e-06	1	8.7057e-06	2.4472e-05	False
MVB12A_3	MVB12A	1087.1/1406.7/1048/1852.7	1310.7/4348.6	1246.9	2829.7	1.1817	1.5255e+05	1.2668e+05	4.447	1	4.3539e-06	8.7079e-06	2.4477e-05	True
UGT1A1_1	UGT1A1	1135.5/706.96/672.33/1347.7	2614.5/1934.5	921.24	2274.5	1.303	1.1188e+05	92608	4.4469	1	4.3613e-06	8.7226e-06	2.4516e-05	True
ARHGEF19_1	ARHGEF19	1047.7/821.58/1530.1/771.96	0/4596	934.63	2298	1.297	1.3552e+05	94001	4.4469	1	4.3618e-06	8.7235e-06	2.4518e-05	True
LSM10_1	LSM10	766.06/843.23/1162.9/1845.2	0/0	1003.1	0	-9.9716	2.7213e+05	1.0113e+05	4.4467	4.3597e-06	1	8.7194e-06	2.4508e-05	False
DNAJC6_1	DNAJC6	2665.7/1640/2015.2/2521.7	0/283.37	2268.5	141.68	-3.9914	2.2704e+05	2.3534e+05	4.4465	4.3638e-06	1	8.7276e-06	2.4528e-05	False
PSMB9_2	PSMB9	1035.4/782.31/1757.4/2014.6	3484.3/2664.8	1396.4	3074.5	1.1381	3.4e+05	1.4243e+05	4.4465	1	4.3652e-06	8.7305e-06	2.4534e-05	True
LOC112268219_1	LOC112268219	694.36/1311.3/613.97/2094.2	0/0	1002.8	0	-9.9713	5.109e+05	1.0111e+05	4.4465	4.3648e-06	1	8.7296e-06	2.4532e-05	False
CFH_2	CFH	589.72/680.51/700.9/715.69	3213.7/499.17	690.71	1856.4	1.4251	3676.8	68737	4.4463	1	4.3857e-06	8.7714e-06	2.4643e-05	True
XRCC2_3	XRCC2	209.28/140.27/552.58/343.09	0/2003.2	276.19	1001.6	1.8548	34606	26618	4.4463	1	4.5743e-06	9.1485e-06	2.5625e-05	True
ZNF205_3	ZNF205	921.72/690.13/1085.7/1083.5	0/0	1002.6	0	-9.971	39210	1.0109e+05	4.4462	4.3703e-06	1	8.7406e-06	2.4561e-05	False
PPIL1_3	PPIL1	310.04/413.6/601.21/747.26	3002.3/0	507.4	1501.1	1.563	38027	49953	4.4462	1	4.4217e-06	8.8434e-06	2.4829e-05	True
FAM183A_2	FAM183A	1244.7/650.05/672.33/1056.7	0/4347.5	864.53	2173.8	1.3292	88132	86714	4.4461	1	4.3802e-06	8.7603e-06	2.4613e-05	True
BUB1B_1	BUB1B	1115.5/1324.2/992.08/1299	0/5526.8	1207.2	2763.4	1.1941	25595	1.2251e+05	4.446	1	4.3747e-06	8.7495e-06	2.4584e-05	True
CARD8_3	CARD8	930.77/1074.1/697.86/1158.3	0/0	1002.4	0	-9.9707	42439	1.0107e+05	4.446	4.3747e-06	1	8.7493e-06	2.4584e-05	False
RPH3A_2	RPH3A	1150.4/852.04/797.56/701.97	4203.8/1.0899	824.8	2102.4	1.3489	40857	82593	4.4457	1	4.3903e-06	8.7806e-06	2.4665e-05	True
TMEM39A_1	TMEM39A	1700.7/545.05/1022.5/981.25	0/0	1001.9	0	-9.9699	2.3263e+05	1.0101e+05	4.4453	4.3876e-06	1	8.7751e-06	2.4652e-05	False
SHPK_1	SHPK	928.18/1139/1075.4/321.14	0/0	1001.8	0	-9.9698	1.6431e+05	1.01e+05	4.4452	4.3896e-06	1	8.7793e-06	2.4663e-05	False
ALOX5AP_1	ALOX5AP	2163.8/2349.3/2871.7/2514.9	8080.9/1254.5	2432.1	4667.7	0.94021	92974	2.5294e+05	4.4451	1	4.3926e-06	8.7853e-06	2.4677e-05	True
TIGD7_1	TIGD7	1195.6/1742.6/1110/2861.4	5325.1/1057.2	1469.1	3191.2	1.1186	7.3903e+05	1.5011e+05	4.4448	1	4.3999e-06	8.7999e-06	2.4716e-05	True
ZDHHC24_1	ZDHHC24	404.34/1235.2/1083.9/918.81	0/0	1001.3	0	-9.9692	1.4157e+05	1.0095e+05	4.4447	4.3997e-06	1	8.7995e-06	2.4716e-05	False
PRPF39_1	PRPF39	1390/572.3/1183/819.31	0/0	1001.1	0	-9.9689	1.3375e+05	1.0093e+05	4.4445	4.4045e-06	1	8.8091e-06	2.474e-05	False
DES_1	DES	1220.1/403.18/1046.2/1129.5	3183.6/1940	1087.8	2561.8	1.235	1.6324e+05	1.0999e+05	4.4444	1	4.4085e-06	8.817e-06	2.476e-05	True
HAP1_2	HAP1	2130.2/1881.2/1230.4/962.72	2537.3/4121.9	1555.8	3329.6	1.0972	2.9784e+05	1.5929e+05	4.4444	1	4.4073e-06	8.8147e-06	2.4755e-05	True
DES_3	DES	1061.9/1012.4/716.1/989.48	0/0	1000.9	0	-9.9685	28366	1.0091e+05	4.4443	4.4096e-06	1	8.8193e-06	2.4766e-05	False
IL1A_3	IL1A	2277.5/1998.3/2886.3/2492.2	3887.1/5307.7	2384.9	4597.4	0.94663	1.4132e+05	2.4785e+05	4.4442	1	4.4103e-06	8.8205e-06	2.4768e-05	True
FAM186A_2	FAM186A	1386.8/1484.5/2030.4/1486.3	1796.8/4637.5	1485.4	3217.1	1.1144	1.0225e+05	1.5183e+05	4.4442	1	4.4108e-06	8.8217e-06	2.477e-05	True
DKK2_1	DKK2	1276.3/1357/724.61/338.98	0/0	1000.5	0	-9.9679	2.3897e+05	1.0086e+05	4.4438	4.4201e-06	1	8.8402e-06	2.4821e-05	False
FAF2_1	FAF2	2312.4/1922.1/2142.2/2246.6	0/8626.4	2194.4	4313.2	0.97461	31169	2.274e+05	4.4433	1	4.4303e-06	8.8606e-06	2.4876e-05	True
ASB5_2	ASB5	2915/2686/2539.2/1517.2	132.28/468.65	2612.6	300.46	-3.116	4.3406e+05	2.7239e+05	4.4432	4.4307e-06	1	8.8614e-06	2.4877e-05	False
NAALAD2_2	NAALAD2	1064.5/601.96/500.3/376.72	544.14/2631	551.13	1587.6	1.5246	99702	54415	4.443	1	4.4757e-06	8.9514e-06	2.5111e-05	True
LYPD6_2	LYPD6	1508.2/1235.2/764.12/756.18	0/0	999.65	0	-9.9667	1.4295e+05	1.0078e+05	4.4428	4.4393e-06	1	8.8787e-06	2.4924e-05	False
FBXL13_3	FBXL13	1003.8/752.65/1007.3/994.97	0/0	999.36	0	-9.9663	20323	1.0075e+05	4.4425	4.4462e-06	1	8.8924e-06	2.4961e-05	False
S100A3_3	S100A3	1011.5/995.52/1003/983.99	0/0	999.27	0	-9.9662	137.09	1.0074e+05	4.4424	4.4483e-06	1	8.8966e-06	2.4972e-05	False
HMGN3_1	HMGN3	2066.9/2413.5/1327/800.78	4476.3/2626.6	1697	3551.5	1.065	5.3008e+05	1.7428e+05	4.4423	1	4.45e-06	8.9e-06	2.498e-05	True
RCOR3_3	RCOR3	1362.9/745.44/901.51/1096.5	0/0	999.02	0	-9.9658	71906	1.0071e+05	4.4421	4.4543e-06	1	8.9087e-06	2.5002e-05	False
JMJD7_2	JMJD7	1515.3/1684.8/1245.6/1102	2647.5/3446.2	1380.4	3046.9	1.1416	68855	1.4075e+05	4.4419	1	4.4598e-06	8.9196e-06	2.5032e-05	True
PPP1R16B_3	PPP1R16B	846.15/1151/324.01/1172	0/0	998.59	0	-9.9652	1.772e+05	1.0067e+05	4.4416	4.4646e-06	1	8.9292e-06	2.5057e-05	False
IFNL3_1	IFNL3	1562.5/884.11/1113.1/547.58	0/0	998.58	0	-9.9652	1.8253e+05	1.0067e+05	4.4416	4.4647e-06	1	8.9294e-06	2.5057e-05	False
LOC100129697_2	LOC100129697	1658.1/1874/1465/2097	4960.4/2357.4	1766	3658.9	1.0505	74484	1.8162e+05	4.4415	1	4.466e-06	8.9321e-06	2.5063e-05	True
MAPK8IP1_1	MAPK8IP1	2170.9/1157.4/1485.1/1272.9	6088.7/0	1379	3044.4	1.142	2.3292e+05	1.4059e+05	4.4415	1	4.467e-06	8.934e-06	2.5068e-05	True
UQCC3_1	UQCC3	412.74/815.17/1181.7/1684.6	0/0	998.46	0	-9.965	2.9368e+05	1.0065e+05	4.4415	4.4675e-06	1	8.9351e-06	2.5069e-05	False
OR4K2_1	OR4K2	1557.3/1717.7/1923.4/2197.2	58.121/0	1820.5	29.061	-5.9211	77431	1.8743e+05	4.4414	4.469e-06	1	8.9379e-06	2.5076e-05	False
ZRSR2_2	ZRSR2	1140/818.38/1053.5/942.82	0/0	998.15	0	-9.9646	19525	1.0062e+05	4.4411	4.4749e-06	1	8.9497e-06	2.5108e-05	False
RPL5_3	RPL5	601.99/525.01/432.21/645.02	0/3222.8	563.5	1611.4	1.5141	8948.2	55680	4.4408	1	4.5187e-06	9.0374e-06	2.534e-05	True
MYL10_2	MYL10	2355.7/2609/2142.2/1856.8	272.57/0	2248.9	136.28	-4.0346	1.0207e+05	2.3325e+05	4.4408	4.4805e-06	1	8.961e-06	2.5137e-05	False
AMN_2	AMN	773.81/1244/789.66/1470.5	1980.1/2898	1016.8	2439.1	1.2614	1.227e+05	1.0257e+05	4.4408	1	4.4844e-06	8.9687e-06	2.5158e-05	True
B3GNT5_2	B3GNT5	1443/1268/1511.8/373.29	6010.6/1.0899	1355.5	3005.8	1.1483	3.3483e+05	1.3812e+05	4.4406	1	4.4859e-06	8.9717e-06	2.5165e-05	True
DIRAS2_1	DIRAS2	1339.6/981.09/1014/311.53	0/0	997.53	0	-9.9637	1.9606e+05	1.0056e+05	4.4404	4.4896e-06	1	8.9793e-06	2.5185e-05	False
ARRB2_1	ARRB2	731.18/799.94/855.92/1075.9	2753.8/1459.4	827.93	2106.6	1.3462	24146	82917	4.4404	1	4.499e-06	8.998e-06	2.5235e-05	True
PMEPA1_3	PMEPA1	851.96/900.14/1468.7/1094.5	0/0	997.3	0	-9.9633	87399	1.0053e+05	4.4401	4.4951e-06	1	8.9902e-06	2.5214e-05	False
GIMAP2_2	GIMAP2	994.07/1230.4/954.4/1274.3	3280.9/1922.6	1112.2	2601.7	1.2253	26361	1.1255e+05	4.4399	1	4.5023e-06	9.0045e-06	2.5252e-05	True
UGT1A10_2	UGT1A10	837.11/2144.9/1913.7/1574.1	6003.5/1243.6	1743.9	3623.5	1.0547	3.4691e+05	1.7926e+05	4.4395	1	4.5083e-06	9.0166e-06	2.5285e-05	True
CAPS2_2	CAPS2	993.42/858.46/705.77/1585.8	3449.2/1111.7	925.94	2280.4	1.2994	1.6432e+05	93096	4.4393	1	4.5181e-06	9.0361e-06	2.5338e-05	True
UBE3B_2	UBE3B	1829.2/1926.1/1655.9/2883.4	3620.6/4040.2	1877.7	3830.4	1.0281	3.5509e+05	1.9352e+05	4.4389	1	4.5204e-06	9.0408e-06	2.5349e-05	True
GDAP2_2	GDAP2	1102.6/1020.4/972.02/450.83	0/0	996.2	0	-9.9617	1.0331e+05	1.0042e+05	4.4389	4.5216e-06	1	9.0431e-06	2.5354e-05	False
ENTPD7_3	ENTPD7	648.5/694.94/1365.9/971.64	220.46/4010.8	833.29	2115.6	1.3431	1.1872e+05	83473	4.4384	1	4.5406e-06	9.0813e-06	2.5454e-05	True
CCL4_2	CCL4	3923.9/2163.4/2296.6/3158.5	7627.9/2564.5	2727.6	5096.2	0.90156	7.0702e+05	2.8481e+05	4.4384	1	4.532e-06	9.0639e-06	2.5411e-05	True
DMKN_2	DMKN	1454/1835.5/1743.4/2123.1	2020.2/5367.7	1789.5	3693.9	1.0452	76032	1.8412e+05	4.4384	1	4.5322e-06	9.0644e-06	2.5411e-05	True
ARFIP2_1	ARFIP2	1605.1/795.13/1852.3/1794.4	6271.1/837.03	1699.7	3554.1	1.0637	2.865e+05	1.7457e+05	4.4382	1	4.5368e-06	9.0736e-06	2.5436e-05	True
RECQL5_1	RECQL5	1290.5/855.25/870.51/1120.5	0/0	995.53	0	-9.9608	45990	1.0035e+05	4.4381	4.5377e-06	1	9.0754e-06	2.544e-05	False
STUB1_3	STUB1	802.87/1030/1026.1/964.78	0/0	995.45	0	-9.9607	13387	1.0034e+05	4.438	4.5394e-06	1	9.0789e-06	2.5448e-05	False
GAS2L3_3	GAS2L3	570.99/932.2/1058.3/1072.5	0/0	995.27	0	-9.9604	64646	1.0032e+05	4.4378	4.5438e-06	1	9.0877e-06	2.5471e-05	False
UBTF_2	UBTF	1149.1/403.98/1071.1/1171.3	1214.5/3980.3	1110.1	2597.4	1.2256	1.6846e+05	1.1232e+05	4.4378	1	4.5472e-06	9.0945e-06	2.5487e-05	True
FHDC1_2	FHDC1	1863.5/848.04/1142.2/415.14	0/0	995.14	0	-9.9602	3.7789e+05	1.0031e+05	4.4377	4.5471e-06	1	9.0942e-06	2.5487e-05	False
LAMA4_3	LAMA4	1296.4/1551/1553.8/760.3	4545.5/1685	1423.7	3115.2	1.1292	1.6314e+05	1.4531e+05	4.4375	1	4.5514e-06	9.1027e-06	2.5508e-05	True
LLGL1_3	LLGL1	1683.9/459.29/918.53/1071.1	0/0	994.83	0	-9.9598	2.5776e+05	1.0027e+05	4.4373	4.5544e-06	1	9.1088e-06	2.5524e-05	False
XPNPEP3_3	XPNPEP3	1598.6/1074.9/906.37/914.69	0/0	994.78	0	-9.9597	1.2843e+05	1.0027e+05	4.4373	4.5557e-06	1	9.1114e-06	2.553e-05	False
SHOC2_1	SHOC2	853.9/1332.2/570.81/1135.6	0/0	994.77	0	-9.9597	1.1109e+05	1.0027e+05	4.4372	4.5559e-06	1	9.1119e-06	2.553e-05	False
FHOD1_2	FHOD1	935.93/1018/971.42/1714.8	0/0	994.69	0	-9.9596	1.7436e+05	1.0026e+05	4.4371	4.5579e-06	1	9.1158e-06	2.554e-05	False
IER3IP1_3	IER3IP1	2208.4/1215.9/2142.8/3086.5	222.46/0	2175.6	111.23	-4.2775	5.8426e+05	2.2538e+05	4.437	4.5613e-06	1	9.1226e-06	2.5556e-05	False
FOXA2_3	FOXA2	795.12/1900.5/2052.3/1067	5605.7/817.41	1483.7	3211.6	1.1135	3.8157e+05	1.5166e+05	4.4367	1	4.5678e-06	9.1356e-06	2.5592e-05	True
THEM6_2	THEM6	3818/2064.8/1866.2/2855.2	1469.1/7939.8	2460	4704.4	0.93508	8.3638e+05	2.5594e+05	4.4365	1	4.5725e-06	9.1449e-06	2.5616e-05	True
UBAP2_1	UBAP2	1013.4/692.54/1471.1/974.39	0/0	993.91	0	-9.9584	1.0643e+05	1.0018e+05	4.4363	4.5767e-06	1	9.1534e-06	2.5638e-05	False
ENTR1_1	ENTR1	682.09/1090.9/896.65/1179.6	0/0	993.77	0	-9.9582	50177	1.0016e+05	4.4361	4.5801e-06	1	9.1602e-06	2.5656e-05	False
SFI1_1	SFI1	1028.3/806.36/990.26/1043	0/1.0899	1009.3	0.54494	-9.353	14346	1.0178e+05	4.4357	4.5889e-06	1	9.1777e-06	2.5703e-05	False
USP14_1	USP14	870.7/1308.9/1116.1/329.37	0/0	993.4	0	-9.9577	1.902e+05	1.0012e+05	4.4357	4.5893e-06	1	9.1787e-06	2.5705e-05	False
ISM1_3	ISM1	969.52/1017.2/911.84/1121.9	0/0	993.34	0	-9.9576	8102.8	1.0012e+05	4.4356	4.5907e-06	1	9.1813e-06	2.5711e-05	False
EIF3L_3	EIF3L	1744/1169.5/1097.3/346.52	1.0021/1.0899	1133.4	1.046	-9.1149	3.3152e+05	1.1476e+05	4.4353	4.5968e-06	1	9.1936e-06	2.5744e-05	False
SIN3B_3	SIN3B	2231/2205.1/1686.9/2365.3	253.53/0	2218	126.76	-4.1184	1.0137e+05	2.2993e+05	4.4352	4.5987e-06	1	9.1974e-06	2.5754e-05	False
DDHD2_2	DDHD2	1873.8/2144.9/1666.8/2065.4	1264.6/6674.4	1969.6	3969.5	1.0107	46921	2.0333e+05	4.4352	1	4.5995e-06	9.199e-06	2.5757e-05	True
MGAT4C_3	MGAT4C	1908/799.14/1186.6/631.29	0/0	992.88	0	-9.9569	3.4778e+05	1.0007e+05	4.4351	4.602e-06	1	9.204e-06	2.5769e-05	False
SNED1_1	SNED1	378.51/763.87/1221.9/1894.6	0/0	992.87	0	-9.9569	4.3179e+05	1.0007e+05	4.4351	4.6021e-06	1	9.2043e-06	2.5769e-05	False
PCDHB1_3	PCDHB1	900.41/889.72/1085.1/1613.2	0/0	992.75	0	-9.9567	1.3755e+05	1.0006e+05	4.4349	4.6051e-06	1	9.2102e-06	2.5785e-05	False
CBSL_1	CBSL	1505.6/1660.8/1216.4/1040.9	2098.4/3926.8	1361	3012.6	1.1458	78048	1.387e+05	4.4348	1	4.609e-06	9.2181e-06	2.5805e-05	True
STX17_1	STX17	787.37/1197.5/1293/368.48	0/0	992.44	0	-9.9563	1.8792e+05	1.0003e+05	4.4346	4.6127e-06	1	9.2254e-06	2.5824e-05	False
GRINA_3	GRINA	1311.2/869.68/1114.9/462.49	0/0	992.28	0	-9.9561	1.3748e+05	1.0001e+05	4.4344	4.6167e-06	1	9.2333e-06	2.5846e-05	False
GHRL_2	GHRL	742.16/1754.6/869.9/503.66	2687.6/1443	806.03	2065.3	1.3564	3.3311e+05	80648	4.4343	1	4.6289e-06	9.2577e-06	2.5913e-05	True
EVC2_3	EVC2	1667.1/2294/1984.8/2595.2	24.05/176.56	2139.4	100.31	-4.4011	1.5953e+05	2.215e+05	4.4338	4.63e-06	1	9.26e-06	2.5918e-05	False
OR6M1_3	OR6M1	1021.8/566.69/923.39/1160.3	2347.9/2372.7	972.62	2360.3	1.2781	68287	97958	4.4337	1	4.6356e-06	9.2712e-06	2.5943e-05	True
ICK_2	ICK	1705.2/1419.5/967.16/1491.8	2718.7/3611.9	1455.7	3165.3	1.1201	1.0117e+05	1.4869e+05	4.4336	1	4.6338e-06	9.2676e-06	2.5938e-05	True
ZNF45_3	ZNF45	1030.9/952.24/913.06/1915.8	0/0	991.56	0	-9.955	2.8785e+05	99933	4.4336	4.6343e-06	1	9.2687e-06	2.594e-05	False
LRP10_1	LRP10	697.59/1450.8/1134.9/848.13	0/0	991.53	0	-9.955	1.1282e+05	99931	4.4335	4.635e-06	1	9.2699e-06	2.5941e-05	False
NUDT22_1	NUDT22	758.31/1224.8/641.94/1635.9	0/0	991.53	0	-9.955	2.1539e+05	99931	4.4335	4.635e-06	1	9.2699e-06	2.5941e-05	False
PSME3_3	PSME3	702.11/329.44/729.47/192.13	2049.3/980.89	515.77	1515.1	1.5527	73285	50806	4.4335	1	4.6884e-06	9.3769e-06	2.622e-05	True
RCOR1_1	RCOR1	2790.4/2540.9/1884.5/3165.4	8150/1857.2	2665.6	5003.6	0.90823	2.9702e+05	2.7811e+05	4.4333	1	4.6403e-06	9.2806e-06	2.5968e-05	True
MXRA8_3	MXRA8	682.09/1587.9/1202.4/780.2	0/0	991.31	0	-9.9546	1.8021e+05	99907	4.4333	4.6406e-06	1	9.2812e-06	2.5968e-05	False
NAXD_1	NAXD	2121.8/899.33/1083.3/763.73	0/0	991.3	0	-9.9546	4.4894e+05	99906	4.4333	4.6407e-06	1	9.2814e-06	2.5968e-05	False
MYO15A_2	MYO15A	1432.6/634.02/1347.7/177.04	0/0	990.86	0	-9.954	3.7072e+05	99861	4.4328	4.6515e-06	1	9.303e-06	2.6027e-05	False
LDOC1_1	LDOC1	1027/735.82/1188.4/954.49	0/0	990.75	0	-9.9538	35566	99848	4.4326	4.6544e-06	1	9.3088e-06	2.6042e-05	False
PLA2G15_1	PLA2G15	1030.9/892.92/856.52/518.76	0/4375.9	874.72	2187.9	1.3217	50586	87772	4.4326	1	4.6626e-06	9.3251e-06	2.6085e-05	True
SRSF6_1	SRSF6	350.73/545.85/392.7/203.8	2430.1/0	371.72	1215	1.706	19800	36199	4.4325	1	4.7793e-06	9.5585e-06	2.669e-05	True
CCNB3_2	CCNB3	674.98/876.89/1103.9/1210.4	0/0	990.41	0	-9.9533	57894	99814	4.4323	4.6626e-06	1	9.3252e-06	2.6085e-05	False
NAGA_3	NAGA	1308/1695.3/1465.6/879.69	2520.3/3586.8	1386.8	3053.5	1.1381	1.2158e+05	1.4142e+05	4.4321	1	4.6661e-06	9.3323e-06	2.6104e-05	True
LOC107987048_2	LOC107987048	1875.7/1656.8/1831.6/695.79	43.09/0	1744.2	21.545	-6.2744	3.7724e+05	1.793e+05	4.432	4.668e-06	1	9.336e-06	2.6113e-05	False
ZNF26_1	ZNF26	1226.6/819.98/689.96/1160.3	0/0	990.16	0	-9.953	67981	99787	4.432	4.6689e-06	1	9.3377e-06	2.6117e-05	False
OR8G5_3	OR8G5	935.29/1304.9/580.54/115.28	721.51/3232.6	757.91	1977.1	1.3821	2.5837e+05	75671	4.4319	1	4.6843e-06	9.3686e-06	2.6199e-05	True
STRADB_1	STRADB	930.77/1049.2/912.45/1175.4	0/0	989.99	0	-9.9527	15806	99770	4.4318	4.673e-06	1	9.3461e-06	2.6139e-05	False
EXTL1_1	EXTL1	1818.3/1478.9/1179.3/1541.9	3111.5/3392.8	1510.4	3252.2	1.106	68791	1.5448e+05	4.4316	1	4.6765e-06	9.3529e-06	2.6157e-05	True
ANXA4_1	ANXA4	943.68/1078.1/1035.2/500.92	0/0	989.46	0	-9.952	83574	99715	4.4312	4.6862e-06	1	9.3724e-06	2.6209e-05	False
OCA2_3	OCA2	1400.3/1049.2/929.47/783.63	0/0	989.35	0	-9.9518	72804	99702	4.431	4.6891e-06	1	9.3783e-06	2.6223e-05	False
POU5F2_3	POU5F2	2323.4/1459.6/1906.4/2300.8	2543.3/5798.2	2103.6	4170.7	0.98712	1.8026e+05	2.1766e+05	4.4308	1	4.6933e-06	9.3866e-06	2.6245e-05	True
MS4A4E_2	MS4A4E	1928.7/3053.1/2282.6/2413.3	3872.1/5199.8	2348	4536	0.94969	2.2717e+05	2.4389e+05	4.4305	1	4.7018e-06	9.4036e-06	2.6291e-05	True
LGSN_1	LGSN	950.14/479.32/1055.9/2116.9	0/4823.8	1003	2411.9	1.265	5.0685e+05	1.0113e+05	4.4303	1	4.7084e-06	9.4168e-06	2.6325e-05	True
LOC112268211_3	LOC112268211	945.62/1727.3/1223.1/1360	3298.9/2495.8	1291.6	2897.4	1.165	1.0632e+05	1.3138e+05	4.4303	1	4.7061e-06	9.4121e-06	2.6314e-05	True
HNRNPA1L2_1	HNRNPA1L2	1337.7/92.178/761.08/1215.9	0/0	988.5	0	-9.9506	3.4292e+05	99615	4.4301	4.7102e-06	1	9.4204e-06	2.6334e-05	False
MRPL52_3	MRPL52	1023.8/1569.4/928.86/1348.4	0/5445.1	1186.1	2722.5	1.1981	88598	1.2029e+05	4.4301	1	4.7118e-06	9.4235e-06	2.6342e-05	True
REC114_1	REC114	967.58/698.95/1009.1/1495.2	0/0	988.34	0	-9.9503	1.1384e+05	99598	4.4299	4.7142e-06	1	9.4284e-06	2.6354e-05	False
ZNF367_1	ZNF367	1340.3/974.68/1001.8/699.23	0/0	988.25	0	-9.9502	69276	99588	4.4298	4.7167e-06	1	9.4334e-06	2.6367e-05	False
FAM161B_1	FAM161B	1344.8/810.36/854.7/281.34	1715.6/2507.8	832.53	2111.7	1.3418	1.8907e+05	83394	4.4296	1	4.7306e-06	9.4612e-06	2.6438e-05	True
SIGLEC6_1	SIGLEC6	2023.7/1316.9/880.23/1299.6	2653.5/3195.5	1308.3	2924.5	1.1599	2.3171e+05	1.3314e+05	4.4295	1	4.7234e-06	9.4468e-06	2.6402e-05	True
LMBR1L_1	LMBR1L	2286.5/3380.9/3030.4/2152.6	3010.3/6972	2658.5	4991.1	0.90853	3.515e+05	2.7734e+05	4.4295	1	4.7235e-06	9.447e-06	2.6402e-05	True
DEFB134_1	DEFB134	1340.9/1047.6/1511.8/2317.3	3659.6/2573.2	1426.4	3116.4	1.127	3.1724e+05	1.456e+05	4.4292	1	4.7301e-06	9.4601e-06	2.6438e-05	True
MSL1_3	MSL1	1530.2/728.61/1246.8/417.2	0/0	987.7	0	-9.9494	2.5134e+05	99531	4.4291	4.7304e-06	1	9.4608e-06	2.6438e-05	False
OR9K2_2	OR9K2	1938.4/1313.7/2199.4/1614.6	6913.4/426.14	1776.5	3669.8	1.0462	1.4846e+05	1.8273e+05	4.429	1	4.7329e-06	9.4659e-06	2.645e-05	True
NFIL3_2	NFIL3	1018.6/808.76/1183/206.54	2445.1/2066.4	913.68	2255.8	1.3029	1.9819e+05	91822	4.429	1	4.7397e-06	9.4794e-06	2.6485e-05	True
PDE7B_3	PDE7B	1574.7/996.32/1190.3/553.75	2280.8/2851.1	1093.3	2565.9	1.2301	1.8057e+05	1.1056e+05	4.4289	1	4.738e-06	9.4759e-06	2.6477e-05	True
LRRC28_2	LRRC28	1370.6/1010.7/963.51/809.02	0/0	987.13	0	-9.9486	59972	99471	4.4285	4.7447e-06	1	9.4894e-06	2.6512e-05	False
FGD4_3	FGD4	837.11/814.37/941.02/570.22	2250.7/1947.6	825.74	2099.2	1.345	26279	82690	4.4284	1	4.7567e-06	9.5134e-06	2.6574e-05	True
MRE11_2	MRE11	1231.1/1369.8/1422.5/1065.6	1551.2/4271.3	1300.5	2911.2	1.162	26550	1.3232e+05	4.4282	1	4.7526e-06	9.5052e-06	2.6553e-05	True
DNAJC4_1	DNAJC4	633.64/970.67/1003/1060.2	0/0	986.85	0	-9.9481	43551	99442	4.4282	4.7518e-06	1	9.5036e-06	2.655e-05	False
TMEM86B_3	TMEM86B	591.66/472.11/792.09/219.58	25.052/3066.9	531.88	1546	1.5376	57462	52450	4.428	1	4.8032e-06	9.6063e-06	2.6812e-05	True
TRAF7_3	TRAF7	1184.6/1265.6/1349.5/146.16	0/5573.7	1225.1	2786.8	1.185	3.9431e+05	1.2439e+05	4.428	1	4.7571e-06	9.5143e-06	2.6575e-05	True
KRTAP3-2_3	KRTAP3-2	1024.4/1583.9/948.92/837.15	0/0	986.67	0	-9.9479	1.2728e+05	99424	4.428	4.7563e-06	1	9.5125e-06	2.6573e-05	False
GDI1_2	GDI1	1558/2258/2767.7/1769.7	4783/3283.8	2013.8	4033.4	1.0017	2.9848e+05	2.0806e+05	4.4276	1	4.7634e-06	9.5268e-06	2.6609e-05	True
NT5DC2_1	NT5DC2	720.84/1164.6/807.89/1541.9	0/0	986.27	0	-9.9473	1.4759e+05	99381	4.4275	4.7665e-06	1	9.533e-06	2.6625e-05	False
MITD1_3	MITD1	1942.9/1494.9/1457.1/1071.8	2847.9/3543.2	1476	3195.6	1.1139	1.2736e+05	1.5084e+05	4.4275	1	4.7669e-06	9.5338e-06	2.6626e-05	True
PAK5_3	PAK5	647.21/565.09/690.57/452.2	3381.1/1.0899	606.15	1691.1	1.4787	11400	60047	4.4275	1	4.7996e-06	9.5992e-06	2.6795e-05	True
USP17L10_2	USP17L10	1736.9/1541.4/1829.8/3039.8	7359.4/0	1783.3	3679.7	1.0446	5.4721e+05	1.8346e+05	4.4274	1	4.7681e-06	9.5362e-06	2.6631e-05	True
CAMK4_1	CAMK4	725.36/654.86/1262.6/476.9	1151.4/2549.2	690.11	1850.3	1.4216	1.2523e+05	68676	4.4272	1	4.7925e-06	9.585e-06	2.6759e-05	True
PLSCR2_3	PLSCR2	722.13/775.9/627.96/911.26	2069.3/1849.5	749.02	1959.4	1.3862	14141	74751	4.4271	1	4.7892e-06	9.5784e-06	2.6742e-05	True
MRPL43_1	MRPL43	1060.6/2069.6/847.41/911.26	0/0	985.93	0	-9.9468	4.0156e+05	99346	4.4271	4.7752e-06	1	9.5504e-06	2.667e-05	False
DNAJB3_3	DNAJB3	1970/2208.3/2128.2/1635.2	150.31/1.0899	2049.1	75.702	-4.7403	69731	2.1183e+05	4.4271	4.7762e-06	1	9.5523e-06	2.6674e-05	False
CHRNA3_1	CHRNA3	1143.9/770.29/1079/1600.9	2513.2/2678.9	1111.5	2596.1	1.2231	1.1934e+05	1.1247e+05	4.427	1	4.7807e-06	9.5614e-06	2.6697e-05	True
STAM_1	STAM	2161.9/3271.1/2922.2/1681.8	3784.9/5854.9	2542	4819.9	0.92275	5.2016e+05	2.6478e+05	4.4268	1	4.7826e-06	9.5652e-06	2.6706e-05	True
NOMO1_1	NOMO1	1589/1410.7/1467.5/497.49	1923/4348.6	1439.1	3135.8	1.1231	3.0356e+05	1.4694e+05	4.4263	1	4.7929e-06	9.5858e-06	2.6759e-05	True
AADACL3_3	AADACL3	709.86/976.28/993.91/1345.6	0/0	985.1	0	-9.9456	68627	99259	4.4262	4.7963e-06	1	9.5927e-06	2.6778e-05	False
TPRA1_2	TPRA1	1016.7/953.04/1098.5/938.02	0/0	984.86	0	-9.9452	5708.6	99234	4.4259	4.8025e-06	1	9.605e-06	2.6809e-05	False
DCBLD1_1	DCBLD1	1430.1/2973.7/1529.5/1620.1	67.14/6637.4	1574.8	3352.3	1.0895	6.6071e+05	1.613e+05	4.4257	1	4.8057e-06	9.6115e-06	2.6825e-05	True
KLHL18_1	KLHL18	1033.5/592.34/849.23/1373.1	552.15/4054.4	941.35	2303.3	1.29	1.0838e+05	94700	4.4256	1	4.8139e-06	9.6277e-06	2.6867e-05	True
PCDHGB2_2	PCDHGB2	1244.7/1129.4/982.97/1486.3	0/5445.1	1187	2722.5	1.1969	45947	1.2039e+05	4.4254	1	4.8139e-06	9.6279e-06	2.6867e-05	True
IL36G_2	IL36G	1142.6/1070.1/774.46/930.47	0/1.0899	1000.3	0.54494	-9.3401	27000	1.0084e+05	4.4254	4.8136e-06	1	9.6272e-06	2.6867e-05	False
ULK4_3	ULK4	1391.9/1611.1/1734.3/1338.8	3405.1/3065.8	1501.5	3235.5	1.107	34902	1.5354e+05	4.4251	1	4.8208e-06	9.6416e-06	2.6904e-05	True
SELENOP_3	SELENOP	2209.7/1480.5/1838.9/3446	6254.1/1841.9	2024.3	4048	0.99944	7.9529e+05	2.0917e+05	4.4248	1	4.8271e-06	9.6542e-06	2.6938e-05	True
LIN28A_3	LIN28A	1384.8/1529.3/1773.8/2396.2	4177.7/2768.3	1651.6	3473	1.0719	2.1848e+05	1.6945e+05	4.4247	1	4.8286e-06	9.6571e-06	2.6945e-05	True
ARID5A_1	ARID5A	1288.6/1267.2/1617.6/2029.1	18.038/6297.3	1453.1	3157.7	1.1192	1.4013e+05	1.4842e+05	4.4246	1	4.8323e-06	9.6646e-06	2.6964e-05	True
RINL_2	RINL	1676.2/2589.8/2744/2665.2	3053.4/6833.6	2627.5	4943.5	0.91159	3.0715e+05	2.7399e+05	4.4245	1	4.8326e-06	9.6652e-06	2.6964e-05	True
TNNC2_2	TNNC2	1002.5/1158.2/964.73/733.53	0/0	983.6	0	-9.9434	31247	99103	4.4244	4.8348e-06	1	9.6695e-06	2.6975e-05	False
FAM71D_1	FAM71D	1054.1/1245.6/852.88/912.63	0/0	983.38	0	-9.9431	31934	99080	4.4242	4.8403e-06	1	9.6805e-06	2.7005e-05	False
LOC102724474_1	LOC102724474	988.9/585.13/976.89/1354.5	0/0	982.89	0	-9.9424	98802	99029	4.4236	4.8529e-06	1	9.7058e-06	2.7074e-05	False
CLUAP1_2	CLUAP1	1295.1/846.43/527.65/459.06	3158.6/528.59	687.04	1843.6	1.4227	1.5749e+05	68360	4.4235	1	4.8768e-06	9.7537e-06	2.7202e-05	True
BRPF1_3	BRPF1	979.86/803.95/1127.6/985.37	0/0	982.61	0	-9.9419	17657	99000	4.4233	4.8602e-06	1	9.7204e-06	2.7113e-05	False
NRCAM_2	NRCAM	1249.8/1422.7/1294.2/1112.3	0/5725.2	1272	2862.6	1.1696	16403	1.2932e+05	4.4229	1	4.8695e-06	9.7389e-06	2.7164e-05	True
PLD4_2	PLD4	2565.6/3142.9/2559.8/970.27	6066.7/3629.3	2562.7	4848	0.91945	9.5749e+05	2.6701e+05	4.4226	1	4.8762e-06	9.7524e-06	2.72e-05	True
USP34_2	USP34	1114.9/1018/1293.6/1075.3	2559.3/2574.3	1095.1	2566.8	1.2282	15383	1.1075e+05	4.4225	1	4.8796e-06	9.7593e-06	2.7215e-05	True
SORCS2_1	SORCS2	175.04/1022.8/941.02/1831.4	0/0	981.9	0	-9.9409	4.5869e+05	98925	4.4225	4.8787e-06	1	9.7573e-06	2.7211e-05	False
DDX27_2	DDX27	609.1/496.96/527.65/519.44	134.28/2922	523.55	1528.1	1.5436	2686.5	51599	4.4224	1	4.9316e-06	9.8632e-06	2.7483e-05	True
HCRTR1_3	HCRTR1	1156.8/2132.9/806.68/718.44	0/0	981.76	0	-9.9407	4.8527e+05	98911	4.4223	4.8823e-06	1	9.7646e-06	2.7229e-05	False
SPDYE1_1	SPDYE1	1099.3/864.07/820.66/1688	0/0	981.71	0	-9.9406	1.8416e+05	98906	4.4223	4.8836e-06	1	9.7671e-06	2.7235e-05	False
FAM120C_1	FAM120C	1070.9/1538.2/2165.3/2080.5	4165.7/3269.6	1809.3	3717.7	1.0385	2.7302e+05	1.8623e+05	4.4221	1	4.8877e-06	9.7755e-06	2.7257e-05	True
DENND2D_2	DENND2D	998.59/964.26/775.67/1895.9	0/0	981.42	0	-9.9402	2.9309e+05	98876	4.4219	4.891e-06	1	9.782e-06	2.7274e-05	False
URB2_3	URB2	432.76/888.11/680.84/1114.4	4045.4/0	784.48	2022.7	1.3654	84670	78417	4.4218	1	4.9061e-06	9.8122e-06	2.7351e-05	True
REM2_3	REM2	797.06/2031.1/1358.6/1511	1821.8/4432.6	1434.8	3127.2	1.1235	2.5797e+05	1.4649e+05	4.4217	1	4.8961e-06	9.7922e-06	2.7301e-05	True
TNFSF13B_3	TNFSF13B	1291.2/417.61/671.12/1323.7	0/0	981.15	0	-9.9398	2.0905e+05	98848	4.4216	4.8981e-06	1	9.7961e-06	2.731e-05	False
COL18A1_1	COL18A1	1306.7/1038/1417.6/1036.8	4448.3/944.93	1172.3	2696.6	1.2011	38205	1.1885e+05	4.4214	1	4.9038e-06	9.8076e-06	2.734e-05	True
DHX57_1	DHX57	956.6/1155.8/699.69/1005.3	0/0	980.93	0	-9.9395	36957	98825	4.4214	4.9037e-06	1	9.8075e-06	2.734e-05	False
DENND2B_2	DENND2B	997.94/1145.4/821.87/1301	3674.7/1378.7	1071.7	2526.7	1.2366	41956	1.083e+05	4.4213	1	4.9083e-06	9.8167e-06	2.7361e-05	True
DLG3_3	DLG3	508.34/1357/1530.1/1062.9	2532.3/2986.3	1210	2759.3	1.1887	2.1267e+05	1.228e+05	4.4213	1	4.9072e-06	9.8145e-06	2.7356e-05	True
MSL2_1	MSL2	1174.3/1038/924.61/955.17	0/1.0899	996.59	0.54494	-9.3347	13395	1.0046e+05	4.4212	4.9086e-06	1	9.8171e-06	2.7361e-05	False
IGSF11_3	IGSF11	1664.5/2344.5/1665.6/2124.4	5106.7/2591.7	1895	3849.2	1.0219	1.2014e+05	1.9537e+05	4.4212	1	4.9088e-06	9.8177e-06	2.7361e-05	True
FKBP5_2	FKBP5	749.26/407.19/1212.1/1447.2	0/0	980.7	0	-9.9391	2.1788e+05	98801	4.4211	4.9098e-06	1	9.8195e-06	2.7365e-05	False
RPE65_2	RPE65	1331.2/957.05/879.62/1003.9	0/0	980.47	0	-9.9388	44768	98777	4.4208	4.9159e-06	1	9.8317e-06	2.7398e-05	False
ICAM5_3	ICAM5	678.21/783.11/689.35/1012.1	1117.3/2750.9	736.23	1934.1	1.3922	27960	73431	4.4205	1	4.9406e-06	9.8813e-06	2.7531e-05	True
HMGB3_3	HMGB3	1045.7/2725.3/2148.3/1167.2	315.66/6646.1	1657.8	3480.9	1.0698	6.6513e+05	1.7011e+05	4.4203	1	4.9272e-06	9.8545e-06	2.746e-05	True
MTFR1L_2	MTFR1L	2026.9/773.49/903.33/798.72	1794.7/2489.3	851.03	2142	1.3307	4.6471e+05	85312	4.42	1	4.9449e-06	9.8897e-06	2.7552e-05	True
NPDC1_3	NPDC1	1528.9/843.23/1116.1/436.42	0/0	979.66	0	-9.9376	2.1133e+05	98692	4.4199	4.9371e-06	1	9.8741e-06	2.7512e-05	False
SLCO5A1_2	SLCO5A1	1435.2/1358.6/1049.8/659.43	2998.3/2500.2	1204.2	2749.2	1.1902	1.3261e+05	1.2219e+05	4.4198	1	4.9412e-06	9.8824e-06	2.7533e-05	True
NCKIPSD_2	NCKIPSD	333.94/1286.5/1043.8/914.69	0/0	979.22	0	-9.937	1.7304e+05	98647	4.4194	4.9486e-06	1	9.8972e-06	2.7571e-05	False
FBXO34_2	FBXO34	2004.3/993.92/1156.2/1836.2	6448.5/1.0899	1496.2	3224.8	1.1074	2.4722e+05	1.5298e+05	4.4194	1	4.9495e-06	9.8991e-06	2.7575e-05	True
ADAM10_2	ADAM10	645.92/880.9/1165.3/1077.3	0/0	979.11	0	-9.9368	54995	98635	4.4193	4.9517e-06	1	9.9033e-06	2.7586e-05	False
REG3G_2	REG3G	2395.7/1728.9/1841.3/1193.3	6566.7/791.26	1785.1	3679	1.0429	2.4313e+05	1.8365e+05	4.4193	1	4.952e-06	9.904e-06	2.7586e-05	True
CCDC163_3	CCDC163	1262.1/1475.6/696.04/651.88	0/0	979.08	0	-9.9368	1.7129e+05	98632	4.4192	4.9523e-06	1	9.9047e-06	2.7587e-05	False
PPP1R15B_1	PPP1R15B	740.87/827.2/1164.1/1130.8	0/0	979.02	0	-9.9367	45693	98625	4.4192	4.954e-06	1	9.9081e-06	2.7595e-05	False
SERGEF_3	SERGEF	806.75/1220/1547.7/1329.1	3347/2383.6	1274.5	2865.3	1.1681	99803	1.2959e+05	4.4189	1	4.9609e-06	9.9218e-06	2.7631e-05	True
ENPP5_2	ENPP5	1453.3/1165.4/1438.9/1136.3	283.59/5537.7	1302.2	2910.6	1.1598	29244	1.325e+05	4.4189	1	4.9609e-06	9.9218e-06	2.7631e-05	True
IL3_1	IL3	945.62/1203.1/1111.8/640.21	2022.2/2882.7	1028.7	2452.5	1.2526	65057	1.0381e+05	4.4188	1	4.9652e-06	9.9303e-06	2.7652e-05	True
FHAD1_1	FHAD1	961.12/996.32/772.63/1760.8	0/0	978.72	0	-9.9362	2.1822e+05	98594	4.4188	4.9618e-06	1	9.9236e-06	2.7634e-05	False
CALHM4_3	CALHM4	1145.9/2371.8/2300.9/1931.6	2809.9/5558.4	2116.3	4184.1	0.98308	3.5838e+05	2.1902e+05	4.4186	1	4.9669e-06	9.9337e-06	2.7659e-05	True
LRPPRC_3	LRPPRC	1397.1/1058.8/523.4/898.22	0/0	978.53	0	-9.9359	1.3175e+05	98574	4.4186	4.9669e-06	1	9.9337e-06	2.7659e-05	False
CLEC6A_2	CLEC6A	3214.1/2550.5/2269.3/4278.4	4257.9/6359.5	2882.3	5308.7	0.8809	8.4833e+05	3.0154e+05	4.4186	1	4.9673e-06	9.9345e-06	2.766e-05	True
SLC52A2_3	SLC52A2	1841.5/2390.2/1564.1/1675	3730.8/3543.2	1758.2	3637	1.0482	1.5031e+05	1.8079e+05	4.4186	1	4.9679e-06	9.9357e-06	2.7662e-05	True
LRRC14B_3	LRRC14B	1085.1/896.93/1321/612.77	0/4774.8	991.03	2387.4	1.2676	89882	99878	4.4183	1	4.9772e-06	9.9544e-06	2.7711e-05	True
SIK2_2	SIK2	566.47/280.54/508.2/933.9	2180.6/928.58	537.33	1554.6	1.5309	74969	53006	4.4183	0.99999	5.0228e-06	1.0046e-05	2.7936e-05	True
COA3_2	COA3	1281.5/1012.4/944.06/691.68	0/0	978.21	0	-9.9355	58806	98541	4.4182	4.9754e-06	1	9.9509e-06	2.7702e-05	False
SSR4_2	SSR4	726.01/1007.5/967.16/1787.5	4761.9/0	987.35	2381	1.2691	2.3646e+05	99494	4.4182	1	4.9807e-06	9.9614e-06	2.7724e-05	True
LRRC25_2	LRRC25	1367.4/1574.2/857.13/1187.8	5540.6/199.45	1277.6	2870	1.167	93639	1.2991e+05	4.4181	1	4.9793e-06	9.9586e-06	2.7721e-05	True
THRAP3_3	THRAP3	784.14/1167.1/1014.6/941.45	0/0	978.01	0	-9.9352	25332	98521	4.418	4.9806e-06	1	9.9611e-06	2.7724e-05	False
LOC105372977_3	LOC105372977	751.2/1033.2/1114.3/954.49	0/1.0899	993.84	0.54494	-9.3308	25492	1.0017e+05	4.418	4.9807e-06	1	9.9614e-06	2.7724e-05	False
NBPF14_2	NBPF14	475.39/1156.6/799.38/1943.3	0/0	978.01	0	-9.9352	4.1606e+05	98520	4.418	4.9807e-06	1	9.9615e-06	2.7724e-05	False
OR8H3_2	OR8H3	862.3/798.34/1043.8/692.36	1621.4/2587.4	830.32	2104.4	1.3406	22211	83165	4.418	1	4.9917e-06	9.9834e-06	2.7776e-05	True
KIF27_1	KIF27	1437.2/1381.1/1296.6/614.14	3102.5/2838.1	1338.9	2970.3	1.149	1.7948e+05	1.3636e+05	4.418	1	4.9828e-06	9.9656e-06	2.7733e-05	True
CKLF-CMTM1_2	CKLF-CMTM1	877.8/1078.1/790.87/1409.4	0/0	977.94	0	-9.9351	80411	98513	4.4179	4.9825e-06	1	9.965e-06	2.7733e-05	False
CREBZF_1	CREBZF	1972/1502.1/2207.9/1366.9	5113.7/2093.7	1737	3603.7	1.0524	1.5637e+05	1.7853e+05	4.4177	1	4.9876e-06	9.9752e-06	2.7758e-05	True
GLP1R_1	GLP1R	948.21/828.8/1007.3/1622.8	1.0021/0	977.74	0.50105	-9.3488	1.4669e+05	98492	4.4177	4.9877e-06	1	9.9754e-06	2.7758e-05	False
LEF1_1	LEF1	1365.5/962.66/992.69/291.63	0/0	977.67	0	-9.9347	2.0716e+05	98485	4.4176	4.9895e-06	1	9.9791e-06	2.7767e-05	False
RAVER2_3	RAVER2	1149.7/1312.1/805.46/728.73	0/0	977.6	0	-9.9346	77703	98477	4.4175	4.9916e-06	1	9.9833e-06	2.7776e-05	False
LRP2_2	LRP2	2196.8/1683.2/2117.3/2677.5	222.46/0	2157	111.23	-4.2652	1.6617e+05	2.2339e+05	4.4173	4.9962e-06	1	9.9925e-06	2.78e-05	False
MINDY2_3	MINDY2	917.2/1324.2/1516.1/1311.3	3261.8/2609.2	1317.7	2935.5	1.1549	66617	1.3413e+05	4.4172	0.99999	5.0004e-06	1.0001e-05	2.782e-05	True
ONE_NON-GENE_SITE_67	ONE_NON-GENE_SITE	1909.3/1533.4/1882/1313.4	7095.8/19.618	1707.7	3557.7	1.0585	85649	1.7541e+05	4.4172	0.99999	5.0004e-06	1.0001e-05	2.782e-05	True
KIF4A_3	KIF4A	695.65/1796.3/1210.9/732.16	2944.1/1762.3	971.54	2353.2	1.2754	2.903e+05	97846	4.4171	0.99999	5.0054e-06	1.0011e-05	2.7847e-05	True
FBXO25_3	FBXO25	985.02/834.41/522.79/742.45	2593.4/1463.7	788.43	2028.6	1.3623	37814	78826	4.417	0.99999	5.0154e-06	1.0031e-05	2.7898e-05	True
CWC15_3	CWC15	1145.2/776.7/808.5/1307.2	0/0	976.86	0	-9.9335	68623	98400	4.4167	5.0114e-06	0.99999	1.0023e-05	2.7879e-05	False
RIT1_3	RIT1	1206.6/675.7/880.23/1073.2	0/0	976.71	0	-9.9333	54020	98385	4.4165	5.0151e-06	0.99999	1.003e-05	2.7898e-05	False
ADAMTS10_2	ADAMTS10	823.54/1367.4/1383.6/1014.9	4255.9/1196.7	1191.2	2726.3	1.1939	78104	1.2082e+05	4.4165	0.99999	5.0182e-06	1.0036e-05	2.7913e-05	True
MYCBP_3	MYCBP	983.73/609.17/675.37/1233.8	3591.5/613.6	829.55	2102.6	1.3407	86499	83085	4.4164	0.99999	5.0283e-06	1.0057e-05	2.7963e-05	True
CCDC84_2	CCDC84	1000.5/742.23/952.57/1306.5	0/0	976.55	0	-9.933	54974	98368	4.4163	5.0196e-06	0.99999	1.0039e-05	2.7919e-05	False
VWA5A_2	VWA5A	1120.7/952.24/1000.6/678.64	0/0	976.42	0	-9.9328	36883	98354	4.4162	5.0231e-06	0.99999	1.0046e-05	2.7936e-05	False
ZSCAN9_2	ZSCAN9	1224/922.58/1131.3/1696.9	135.28/5271.8	1177.7	2703.5	1.1982	1.1301e+05	1.194e+05	4.4158	0.99999	5.0341e-06	1.0068e-05	2.7993e-05	True
CSNK1D_2	CSNK1D	1081.9/1071.7/509.42/880.38	0/0	976.02	0	-9.9322	82410	98313	4.4157	5.0336e-06	0.99999	1.0067e-05	2.7992e-05	False
IDUA_1	IDUA	830/1378.7/1079.6/872.14	0/0	975.88	0	-9.932	68344	98298	4.4156	5.0374e-06	0.99999	1.0075e-05	2.801e-05	False
OR10H4_1	OR10H4	1286/1554.2/665.65/250.46	0/0	975.83	0	-9.932	3.5104e+05	98293	4.4155	5.0387e-06	0.99999	1.0077e-05	2.8016e-05	False
CAPS2_3	CAPS2	1670.3/709.37/1071.1/880.38	0/0	975.74	0	-9.9318	1.9054e+05	98284	4.4154	5.0411e-06	0.99999	1.0082e-05	2.8028e-05	False
PSIP1_2	PSIP1	1523.7/1325/1353.2/989.48	5244/695.35	1339.1	2969.6	1.1485	52234	1.3638e+05	4.4153	0.99999	5.0434e-06	1.0087e-05	2.8039e-05	True
CCDC93_3	CCDC93	824.19/942.62/1844.4/1008.7	0/0	975.66	0	-9.9317	2.5992e+05	98275	4.4153	5.0434e-06	0.99999	1.0087e-05	2.8039e-05	False
SNX13_3	SNX13	1134.9/521/816.4/1436.2	0/0	975.64	0	-9.9317	1.565e+05	98273	4.4153	5.0439e-06	0.99999	1.0088e-05	2.804e-05	False
NIM1K_1	NIM1K	2758.7/1896.5/1365.9/2021.5	113.24/0	1959	56.618	-5.0882	3.3303e+05	2.022e+05	4.4153	5.0446e-06	0.99999	1.0089e-05	2.8042e-05	False
PRDX6_2	PRDX6	603.93/1175.1/1180.5/776.08	0/0	975.57	0	-9.9316	86574	98266	4.4152	5.0457e-06	0.99999	1.0091e-05	2.8047e-05	False
CAMKK2_1	CAMKK2	990.84/803.15/522.18/1156.2	4444.3/0	896.99	2222.1	1.3078	75099	90086	4.4151	0.99999	5.0563e-06	1.0113e-05	2.8103e-05	True
MTMR11_2	MTMR11	974.69/1350.6/762.3/975.76	0/0	975.22	0	-9.9311	62083	98230	4.4148	5.0551e-06	0.99999	1.011e-05	2.8098e-05	False
SART1_2	SART1	1567/314.21/1017.6/932.53	0/0	975.07	0	-9.9308	2.6358e+05	98214	4.4146	5.0592e-06	0.99999	1.0118e-05	2.8118e-05	False
MALRD1_3	MALRD1	2111.5/1700.1/2226.7/1474.6	92.193/0	1905.8	46.096	-5.3394	1.2451e+05	1.9652e+05	4.4145	5.0622e-06	0.99999	1.0124e-05	2.8134e-05	False
MTAP_1	MTAP	946.27/1289.7/1003.6/615.51	0/0	974.95	0	-9.9307	76634	98201	4.4145	5.0624e-06	0.99999	1.0125e-05	2.8134e-05	False
TSHZ2_3	TSHZ2	1061.9/633.22/887.53/1096.5	0/0	974.71	0	-9.9303	48884	98176	4.4142	5.069e-06	0.99999	1.0138e-05	2.8169e-05	False
NUTM1_1	NUTM1	1286/1616.7/1311.8/2147.8	0/6343.1	1464.3	3171.6	1.1145	1.818e+05	1.496e+05	4.414	0.99999	5.0735e-06	1.0147e-05	2.8193e-05	True
FRS2_2	FRS2	525.13/1163/814.58/1133.6	0/0	974.08	0	-9.9294	96048	98111	4.4135	5.086e-06	0.99999	1.0172e-05	2.826e-05	False
EZH1_2	EZH1	1559.2/2534.5/2773.8/2863.5	9951.8/1.0899	2654.2	4976.4	0.90661	4.2376e+05	2.7687e+05	4.4134	0.99999	5.0881e-06	1.0176e-05	2.8271e-05	True
MED14OS_1	MED14OS	1501.8/1545.4/1454.1/1477.4	14.029/0	1489.6	7.0146	-7.539	1557.3	1.5228e+05	4.4134	5.0886e-06	0.99999	1.0177e-05	2.8272e-05	False
SLC9B1_3	SLC9B1	1866.7/1799.5/1808.5/1980.3	6976.6/538.4	1837.6	3757.5	1.0315	7841.1	1.8924e+05	4.4133	0.99999	5.0892e-06	1.0178e-05	2.8275e-05	True
NRN1_2	NRN1	1635.5/1776.2/2080.2/2586.2	101.21/0	1928.2	50.606	-5.2243	1.883e+05	1.9891e+05	4.4133	5.0895e-06	0.99999	1.0179e-05	2.8275e-05	False
NOD2_1	NOD2	541.92/1357/1175.1/772.65	0/0	973.85	0	-9.929	1.3812e+05	98087	4.4132	5.0921e-06	0.99999	1.0184e-05	2.8288e-05	False
TTI1_1	TTI1	415.97/1002.7/1468.7/976.44	0/1.0899	989.59	0.54494	-9.3246	1.863e+05	99728	4.4131	5.0945e-06	0.99999	1.0189e-05	2.83e-05	False
IPO9_3	IPO9	1132.3/1082.1/1035.2/798.72	5003.4/0	1058.7	2501.7	1.2399	24696	1.0694e+05	4.4128	0.99999	5.1059e-06	1.0212e-05	2.8362e-05	True
UMPS_3	UMPS	734.41/399.17/713.06/1233.1	0/3817.9	723.73	1908.9	1.398	1.2167e+05	72142	4.4126	0.99999	5.1241e-06	1.0248e-05	2.845e-05	True
CARNMT1_3	CARNMT1	339.11/125.84/544.07/1113.7	2717.7/1.0899	441.59	1359.4	1.62	1.908e+05	43263	4.4125	0.99999	5.1959e-06	1.0392e-05	2.8813e-05	True
INTS6L_1	INTS6L	1338.3/1182.3/1022.5/1445.8	3015.3/2663.7	1260.3	2839.5	1.1712	34382	1.2809e+05	4.4124	0.99999	5.1129e-06	1.0226e-05	2.8399e-05	True
ONE_NON-GENE_SITE_223	ONE_NON-GENE_SITE	826.13/1254.4/841.33/374.66	1.0021/4216.8	833.73	2108.9	1.3378	1.2928e+05	83518	4.4124	0.99999	5.1222e-06	1.0244e-05	2.8442e-05	True
PTP4A2_2	PTP4A2	1314.4/1027.6/918.53/449.45	0/0	973.06	0	-9.9279	1.3222e+05	98004	4.4123	5.1138e-06	0.99999	1.0228e-05	2.8403e-05	False
XRN2_3	XRN2	848.73/777.5/936.16/238.11	4143.7/0	813.12	2071.8	1.3483	1.161e+05	81382	4.4123	0.99999	5.126e-06	1.0252e-05	2.8457e-05	True
ZFYVE21_1	ZFYVE21	1117.4/2136.9/2038.9/1541.2	80.167/7287	1790	3683.6	1.0407	2.3219e+05	1.8417e+05	4.4122	0.99999	5.1156e-06	1.0231e-05	2.8411e-05	True
DPH1_1	DPH1	1700.1/654.86/1098.5/847.44	0/0	972.95	0	-9.9277	2.2045e+05	97993	4.4122	5.1166e-06	0.99999	1.0233e-05	2.8416e-05	False
SDS_3	SDS	2600.5/921.78/1079.6/793.23	0/4804.2	1000.7	2402.1	1.2624	8.7158e+05	1.0089e+05	4.4121	0.99999	5.1227e-06	1.0245e-05	2.8443e-05	True
ZNF561_1	ZNF561	1171/1458/1179.3/1351.1	5694.9/0	1265.2	2847.4	1.1697	20265	1.286e+05	4.4121	0.99999	5.1204e-06	1.0241e-05	2.8435e-05	True
MARCOL_3	MARCOL	1009.6/1503.7/775.07/935.96	0/0	972.76	0	-9.9274	1.079e+05	97973	4.412	5.1218e-06	0.99999	1.0244e-05	2.8442e-05	False
SUSD4_2	SUSD4	1122.6/954.64/990.87/454.26	0/0	972.76	0	-9.9274	97317	97972	4.412	5.122e-06	0.99999	1.0244e-05	2.8442e-05	False
RIT1_1	RIT1	829.36/1046/874.15/244.97	4281.9/0	851.75	2141	1.3287	1.3564e+05	85388	4.4119	0.99999	5.132e-06	1.0264e-05	2.8488e-05	True
MMS22L_3	MMS22L	145.33/149.09/366.56/13.724	63.132/1270.8	147.21	666.97	2.1721	21980	13879	4.4119	0.99999	5.7287e-06	1.1457e-05	3.1525e-05	True
AHRR_3	AHRR	1051.6/893.72/1223.1/636.78	0/0	972.64	0	-9.9272	62659	97960	4.4118	5.1252e-06	0.99999	1.025e-05	2.8454e-05	False
RNASE10_3	RNASE10	2356.3/2278.8/1378.1/1721.6	3854/4156.8	2000.2	4005.4	1.0014	2.2301e+05	2.066e+05	4.4116	0.99999	5.1313e-06	1.0263e-05	2.8485e-05	True
ITLN2_3	ITLN2	1038/1173.5/906.37/568.85	0/0	972.18	0	-9.9266	70617	97912	4.4113	5.1377e-06	0.99999	1.0275e-05	2.8518e-05	False
UNC5C_3	UNC5C	1106.5/831.2/1162.9/837.84	0/0	972.14	0	-9.9265	30777	97909	4.4113	5.1387e-06	0.99999	1.0277e-05	2.8522e-05	False
ATP1B4_1	ATP1B4	1002.5/1009.9/941.63/862.54	0/0	972.05	0	-9.9264	5093	97898	4.4111	5.1414e-06	0.99999	1.0283e-05	2.8536e-05	False
LOC102724877_3	LOC102724877	2292.4/1769/1991.5/2875.8	1524.2/6914.2	2141.9	4219.2	0.97774	2.4098e+05	2.2177e+05	4.4111	0.99999	5.1421e-06	1.0284e-05	2.8539e-05	True
C12orf10_2	C12orf10	926.24/1450/1017.6/862.54	0/0	971.93	0	-9.9262	81563	97886	4.411	5.1446e-06	0.99999	1.0289e-05	2.8551e-05	False
EXT1_1	EXT1	942.39/1001.1/1477.2/638.84	0/0	971.76	0	-9.9259	1.2267e+05	97869	4.4108	5.1492e-06	0.99999	1.0298e-05	2.8575e-05	False
PAPOLB_3	PAPOLB	1873.8/960.25/1310/852.93	0/5260.9	1135.1	2630.4	1.2117	2.2881e+05	1.1495e+05	4.4104	0.99999	5.1602e-06	1.032e-05	2.8635e-05	True
H4C7_2	H4C7	1326.7/993.12/955.61/150.28	4710.8/1.0899	974.36	2356	1.2729	2.6799e+05	98140	4.4102	0.99999	5.1683e-06	1.0337e-05	2.8679e-05	True
KRT82_2	KRT82	678.86/1263.2/1311.8/524.93	0/0	971.05	0	-9.9249	1.6197e+05	97794	4.41	5.1688e-06	0.99999	1.0338e-05	2.868e-05	False
TAS2R1_2	TAS2R1	1271.2/1878/1524.6/1066.3	2488.2/3638	1397.9	3063.1	1.1312	1.2419e+05	1.4259e+05	4.41	0.99999	5.1702e-06	1.034e-05	2.8685e-05	True
HSPG2_1	HSPG2	834.52/904.95/1037.1/1204.3	0/0	971.01	0	-9.9248	27254	97790	4.4099	5.1699e-06	0.99999	1.034e-05	2.8685e-05	False
PSMC2_3	PSMC2	522.55/844.83/786.62/46.661	2666.6/891.52	654.58	1779	1.4411	1.4688e+05	65020	4.4099	0.99999	5.1987e-06	1.0397e-05	2.8826e-05	True
PIP5KL1_3	PIP5KL1	906.22/1035.6/1039.5/822.74	0/0	970.91	0	-9.9247	11676	97780	4.4098	5.1726e-06	0.99999	1.0345e-05	2.8697e-05	False
BORCS8_1	BORCS8	1165.9/775.9/595.13/1706.5	0/0	970.89	0	-9.9246	2.5281e+05	97778	4.4098	5.1732e-06	0.99999	1.0346e-05	2.8699e-05	False
PROSER3_1	PROSER3	1562.5/1493.3/1147.7/2265.8	3118.5/3424.4	1527.9	3271.5	1.0979	2.3048e+05	1.5633e+05	4.4098	0.99999	5.1737e-06	1.0347e-05	2.87e-05	True
NELFCD_3	NELFCD	2017.8/1083.7/1076.6/402.79	0/5074.5	1080.1	2537.2	1.2313	4.4604e+05	1.0919e+05	4.4097	0.99999	5.1788e-06	1.0358e-05	2.8726e-05	True
GCC2_2	GCC2	581.32/1175.9/1021.3/920.18	0/0	970.72	0	-9.9244	66275	97760	4.4096	5.1778e-06	0.99999	1.0356e-05	2.8722e-05	False
BMP15_2	BMP15	1845.4/1774.6/1391.5/2029.7	7426.5/0	1810	3713.3	1.0363	75319	1.863e+05	4.4095	0.99999	5.181e-06	1.0362e-05	2.8737e-05	True
DCD_3	DCD	1716.2/1784.2/1924/2563.6	1957.1/5605.3	1854.1	3781.2	1.0277	1.7738e+05	1.91e+05	4.4094	0.99999	5.1838e-06	1.0368e-05	2.8751e-05	True
CSNK2B_3	CSNK2B	707.28/504.97/983.57/803.53	1988.2/1944.4	755.4	1966.3	1.379	39803	75411	4.4093	0.99999	5.2e-06	1.04e-05	2.8831e-05	True
ERLIN1_2	ERLIN1	1128.4/581.92/1180.5/812.45	0/0	970.43	0	-9.924	81667	97730	4.4093	5.1858e-06	0.99999	1.0372e-05	2.8761e-05	False
PCNX3_1	PCNX3	1186.5/459.29/900.29/1040.3	0/0	970.28	0	-9.9237	1.0589e+05	97714	4.4091	5.1901e-06	0.99999	1.038e-05	2.8783e-05	False
LOC105373091_3	LOC105373091	1791.8/2364.6/2410.3/1781.3	177.37/0	2078.2	88.685	-4.535	1.2082e+05	2.1494e+05	4.4088	5.1962e-06	0.99999	1.0392e-05	2.8813e-05	False
GSKIP_3	GSKIP	2254.2/2218.7/2079/3055.6	8370.5/348.76	2236.5	4359.6	0.96267	2.3213e+05	2.3191e+05	4.4088	0.99999	5.1963e-06	1.0393e-05	2.8813e-05	True
FAM83B_2	FAM83B	585.85/1498.1/1263.2/2297.4	3211.7/2857.7	1380.6	3034.7	1.1356	4.9988e+05	1.4077e+05	4.4085	0.99999	5.2042e-06	1.0408e-05	2.8853e-05	True
SMCO2_3	SMCO2	773.81/491.35/1173.2/806.27	1947.1/2111.1	790.04	2029.1	1.3597	78862	78993	4.4085	0.99999	5.2166e-06	1.0433e-05	2.8912e-05	True
LMBRD2_3	LMBRD2	316.5/896.93/1042.5/1192.6	0/0	969.73	0	-9.9229	1.6233e+05	97658	4.4085	5.2051e-06	0.99999	1.041e-05	2.8857e-05	False
GALNT17_2	GALNT17	1962.9/2328.5/2375.7/1285.9	220.46/0	2145.7	110.23	-4.2705	2.8631e+05	2.2218e+05	4.4085	5.2053e-06	0.99999	1.0411e-05	2.8857e-05	False
EEF1B2_3	EEF1B2	941.75/1005.1/982.97/717.07	0/4669.1	962.36	2334.5	1.2776	20949	96889	4.4083	0.99999	5.2141e-06	1.0428e-05	2.8903e-05	True
ANXA2R_1	ANXA2R	450.2/1597.5/1066.2/955.86	2332.9/2504.6	1011.1	2418.7	1.2575	2.2151e+05	1.0197e+05	4.4083	0.99999	5.2144e-06	1.0429e-05	2.8903e-05	True
PPTC7_1	PPTC7	1122/938.61/865.03/1827.3	0/4903.4	1030.3	2451.7	1.2499	2.2646e+05	1.0398e+05	4.4081	0.99999	5.2171e-06	1.0434e-05	2.8914e-05	True
ZNF471_2	ZNF471	1518.5/2898.4/1961.7/3202.4	0/454.48	2430	227.24	-3.4129	6.2204e+05	2.5271e+05	4.4081	5.2138e-06	0.99999	1.0428e-05	2.8902e-05	False
TDO2_2	TDO2	2055.3/1119.8/1744.7/2762.6	6670.9/1031	1900	3851	1.0189	4.6703e+05	1.959e+05	4.408	0.99999	5.2159e-06	1.0432e-05	2.891e-05	True
OR14K1_1	OR14K1	740.22/989.91/1069.9/826.86	1198.5/3281.6	908.38	2240.1	1.3012	22553	91270	4.408	0.99999	5.2242e-06	1.0448e-05	2.895e-05	True
TREML4_3	TREML4	1105.8/560.28/1055.3/883.12	0/0	969.21	0	-9.9222	66903	97603	4.4079	5.2196e-06	0.99999	1.0439e-05	2.8926e-05	False
CUL9_1	CUL9	947.56/963.46/974.46/1204.3	0/0	968.96	0	-9.9218	18628	97576	4.4076	5.2267e-06	0.99999	1.0453e-05	2.8962e-05	False
PKD1L1_2	PKD1L1	1052.2/885.71/759.87/1601.6	0/0	968.95	0	-9.9218	1.5259e+05	97576	4.4076	5.2268e-06	0.99999	1.0454e-05	2.8962e-05	False
LOC107985555_1	LOC107985555	1607.7/2350.9/2161.7/1771.7	3504.3/4400.9	1966.7	3952.6	1.0067	1.1752e+05	2.0302e+05	4.4075	0.99999	5.2282e-06	1.0456e-05	2.8969e-05	True
F12_2	F12	2057.2/1571.8/1382.4/1078	0/6379.1	1477.1	3189.5	1.1101	1.7127e+05	1.5096e+05	4.4075	0.99999	5.2295e-06	1.0459e-05	2.8974e-05	True
ATP5PD_2	ATP5PD	380.44/682.92/364.13/30.878	13.027/2409.7	372.29	1211.4	1.6995	71061	36256	4.4067	0.99999	5.3829e-06	1.0766e-05	2.9775e-05	True
CST9_1	CST9	1061.9/1275.3/874.15/867.34	0/0	968.02	0	-9.9204	40718	97479	4.4065	5.2529e-06	0.99999	1.0506e-05	2.9103e-05	False
DUSP22_2	DUSP22	762.18/1571/913.06/1388.2	3594.5/1715.5	1150.6	2655	1.2056	1.4683e+05	1.1657e+05	4.4062	0.99999	5.2608e-06	1.0522e-05	2.9145e-05	True
PYDC5_1	PYDC5	1721.4/1277.7/913.67/339.66	5123.7/1.0899	1095.7	2562.4	1.2249	3.431e+05	1.1081e+05	4.4061	0.99999	5.2644e-06	1.0529e-05	2.9164e-05	True
CCDC43_2	CCDC43	1345.4/1080.5/854.7/249.09	0/0	967.59	0	-9.9197	2.2817e+05	97434	4.406	5.2649e-06	0.99999	1.053e-05	2.9165e-05	False
SARNP_2	SARNP	1122.6/1022.8/1445/1259.8	542.13/4903.4	1191.2	2722.8	1.1919	34060	1.2083e+05	4.406	0.99999	5.2672e-06	1.0534e-05	2.9176e-05	True
OTOP2_3	OTOP2	1737.5/1253.6/1269.9/349.96	53.111/5626	1261.8	2839.5	1.1696	3.5262e+05	1.2824e+05	4.4059	0.99999	5.2684e-06	1.0537e-05	2.9182e-05	True
CAB39L_1	CAB39L	1773/1941.3/1894.8/1935	3521.4/4224.4	1914.9	3872.9	1.0157	7213.3	1.9749e+05	4.4058	0.99999	5.2694e-06	1.0539e-05	2.9186e-05	True
B4GALT7_1	B4GALT7	1568.3/569.9/1396.9/2702.2	0/6395.4	1482.6	3197.7	1.1084	7.7838e+05	1.5154e+05	4.4058	0.99999	5.2704e-06	1.0541e-05	2.919e-05	True
DHX58_3	DHX58	1225.9/1090.9/843.76/636.1	0/0	967.33	0	-9.9194	69047	97407	4.4057	5.2722e-06	0.99999	1.0544e-05	2.9199e-05	False
RWDD2B_3	RWDD2B	1690.4/1155.8/1482.7/1263.3	0/6042.3	1373	3021.2	1.1372	57318	1.3996e+05	4.4056	0.99999	5.2741e-06	1.0548e-05	2.9208e-05	True
CEP170_3	CEP170	983.73/525.81/950.75/1283.9	0/0	967.24	0	-9.9192	98549	97397	4.4056	5.2748e-06	0.99999	1.055e-05	2.921e-05	False
OTOG_3	OTOG	1643.9/990.71/1611.5/1825.9	6297.2/558.02	1627.7	3427.6	1.0739	1.4852e+05	1.6692e+05	4.4055	0.99999	5.2765e-06	1.0553e-05	2.9218e-05	True
TAS2R7_1	TAS2R7	2111.5/2280.4/1947.7/1472.6	6644.9/1449.5	2029.6	4047.2	0.99538	1.2887e+05	2.0974e+05	4.4055	0.99999	5.2775e-06	1.0555e-05	2.9222e-05	True
GAGE10_2	GAGE10	3328.4/2645.9/3570.2/3659.4	357.75/1231.6	3449.3	794.66	-2.1165	2.396e+05	3.6314e+05	4.4054	5.2783e-06	0.99999	1.0557e-05	2.9226e-05	False
BIRC3_2	BIRC3	1353.8/1275.3/1750.1/2302.2	5756/859.92	1552	3308	1.0913	2.3929e+05	1.5889e+05	4.4053	0.99999	5.2819e-06	1.0564e-05	2.9244e-05	True
AJAP1_3	AJAP1	997.94/935.4/836.46/1230.3	0/0	966.67	0	-9.9184	29476	97338	4.4049	5.2908e-06	0.99999	1.0582e-05	2.9292e-05	False
FAM219A_2	FAM219A	1665.2/2708.4/2471.7/1180.2	2575.4/5635.8	2068.4	4105.6	0.9887	5.0791e+05	2.139e+05	4.4047	0.99999	5.2963e-06	1.0593e-05	2.9321e-05	True
PTPRQ_2	PTPRQ	1048.3/977.08/1680.2/1812.9	3104.5/2908.9	1364.3	3006.7	1.1395	1.8361e+05	1.3904e+05	4.4047	0.99999	5.298e-06	1.0596e-05	2.9329e-05	True
MBTPS1_1	MBTPS1	1611.6/1074.9/857.13/200.37	0/0	966	0	-9.9174	3.4222e+05	97269	4.4042	5.3097e-06	0.99999	1.0619e-05	2.9392e-05	False
VPS26A_1	VPS26A	227.36/1250.4/681.45/1266.7	0/0	965.93	0	-9.9173	2.6593e+05	97261	4.4041	5.3117e-06	0.99999	1.0623e-05	2.9402e-05	False
ZNF223_1	ZNF223	1390.7/1200.7/1116.1/865.97	3201.7/2132.9	1158.4	2667.3	1.2025	47680	1.1739e+05	4.404	0.99999	5.315e-06	1.063e-05	2.9418e-05	True
ZNF324B_1	ZNF324B	1497.9/1679.2/1530.7/1874	0/6782.3	1605	3391.2	1.0788	31624	1.645e+05	4.404	0.99999	5.3142e-06	1.0628e-05	2.9415e-05	True
XPO4_2	XPO4	2328.5/795.93/1361.7/916.75	3476.3/1793.9	1139.2	2635.1	1.2091	5.4376e+05	1.1537e+05	4.404	0.99999	5.3162e-06	1.0632e-05	2.9423e-05	True
SLC35G3_1	SLC35G3	2426.1/1789.1/2271.1/2703.6	4104.6/4942.6	2348.6	4523.6	0.94539	1.5037e+05	2.4395e+05	4.4036	0.99999	5.3226e-06	1.0645e-05	2.9457e-05	True
UNC79_3	UNC79	1838.9/1668.8/1879.6/1859.6	0/76.292	1849.2	38.146	-5.5627	11230	1.9048e+05	4.4035	5.3252e-06	0.99999	1.065e-05	2.947e-05	False
CREB3L3_3	CREB3L3	156.31/433.64/427.35/120.08	0/2062.1	291.83	1031	1.8173	28779	28180	4.4034	0.99999	5.5556e-06	1.1111e-05	3.066e-05	True
MFSD14A_1	MFSD14A	2355.7/3009.8/3282.6/2672.7	4039.4/6443.4	2841.3	5241.4	0.8832	1.6248e+05	2.971e+05	4.4034	0.99999	5.3282e-06	1.0656e-05	2.9485e-05	True
PGK1_1	PGK1	726.01/448.87/871.11/808.33	1323.8/2648.4	767.17	1986.1	1.3712	38503	76627	4.4034	0.99999	5.3444e-06	1.0689e-05	2.9572e-05	True
BAALC_1	BAALC	1270.5/1728.9/2015.8/1480.1	85.178/6695.2	1604.5	3390.2	1.0787	1.0388e+05	1.6446e+05	4.4032	0.99999	5.3333e-06	1.0667e-05	2.9512e-05	True
TARS1_1	TARS1	788.02/104.2/242.55/604.53	2639.5/0	423.54	1319.8	1.6374	1.0011e+05	41434	4.4028	0.99999	5.4443e-06	1.0889e-05	3.0091e-05	True
NID2_1	NID2	1105.8/657.27/1012.8/647.07	0/4216.8	835.01	2108.4	1.3352	57279	83651	4.4027	0.99999	5.3562e-06	1.0712e-05	2.9635e-05	True
ZNF691_3	ZNF691	1144.6/836.01/964.12/1188.5	4179.7/802.15	1054.3	2490.9	1.2396	27313	1.0649e+05	4.4023	0.99999	5.3581e-06	1.0716e-05	2.9643e-05	True
ATP6V1H_2	ATP6V1H	1211.7/840.02/1184.8/613.45	1925/2913.3	1012.4	2419.1	1.2559	86110	1.0211e+05	4.4023	0.99999	5.359e-06	1.0718e-05	2.9647e-05	True
SLC25A30_1	SLC25A30	1001.2/1104.5/927.65/325.25	0/0	964.41	0	-9.915	1.4362e+05	97103	4.4023	5.355e-06	0.99999	1.071e-05	2.9629e-05	False
SNX20_2	SNX20	1098.1/890.52/1243.8/881.75	0/4775.9	994.29	2387.9	1.2632	32145	1.0022e+05	4.4023	0.99999	5.3598e-06	1.072e-05	2.965e-05	True
FADS3_1	FADS3	585.2/706.16/652.27/1742.9	0/3646.7	679.22	1823.4	1.4233	3.8058e+05	67554	4.4021	0.99999	5.3843e-06	1.0769e-05	2.978e-05	True
C9orf78_3	C9orf78	565.82/911.36/587.23/822.05	2875/866.46	704.64	1870.7	1.4074	29858	70173	4.402	0.99999	5.3842e-06	1.0768e-05	2.978e-05	True
STX1B_3	STX1B	94.95/349.47/554.4/365.74	2356.9/0	357.61	1178.5	1.7177	35950	34778	4.4017	0.99999	5.5236e-06	1.1047e-05	3.0495e-05	True
MYH1_3	MYH1	860.36/363.1/776.89/505.03	3502.3/0	640.96	1751.2	1.4486	54099	63620	4.4015	0.99999	5.4046e-06	1.0809e-05	2.9888e-05	True
SSTR3_3	SSTR3	1122.6/804.75/1421.9/695.79	0/0	963.68	0	-9.9139	1.1074e+05	97026	4.4015	5.376e-06	0.99999	1.0752e-05	2.9738e-05	False
AJUBA_3	AJUBA	1294.4/1281.7/967.16/1642.7	1246.6/4515.4	1288	2881	1.1608	76284	1.3101e+05	4.401	0.99999	5.3881e-06	1.0776e-05	2.98e-05	True
FOXO3B_2	FOXO3B	1136.8/1698.5/1384.2/1666.7	489.02/6039	1525.5	3264	1.0969	73635	1.5608e+05	4.4007	0.99999	5.3954e-06	1.0791e-05	2.9839e-05	True
AMDHD1_3	AMDHD1	820.96/553.87/1476/1135.6	0/1.0899	978.3	0.54494	-9.3081	1.5911e+05	98550	4.4001	5.4098e-06	0.99999	1.082e-05	2.9916e-05	False
SNTG2_1	SNTG2	1817/1060.4/864.43/667.66	0/0	962.44	0	-9.912	2.7877e+05	96897	4.4	5.4117e-06	0.99999	1.0823e-05	2.9925e-05	False
SCRG1_3	SCRG1	1122/588.33/701.51/1039.6	1708.6/2633.2	870.54	2170.9	1.3173	66665	87338	4.4	0.99999	5.4223e-06	1.0845e-05	2.9976e-05	True
CABP4_1	CABP4	1007.6/916.97/717.32/1093.1	0/0	962.3	0	-9.9118	27078	96883	4.3999	5.4157e-06	0.99999	1.0831e-05	2.9945e-05	False
MASP2_3	MASP2	1142/2227.5/1368.4/1486.3	0/6213.4	1427.3	3106.7	1.1215	2.4288e+05	1.457e+05	4.3997	0.99999	5.4201e-06	1.084e-05	2.9968e-05	True
YBX3_1	YBX3	344.27/1393.9/1629.8/1215.2	5815.1/0	1304.6	2907.6	1.1556	3.4796e+05	1.3275e+05	4.3997	0.99999	5.421e-06	1.0842e-05	2.997e-05	True
UPK2_3	UPK2	1025.7/898.53/637.68/1935.7	0/0	962.12	0	-9.9116	3.5376e+05	96864	4.3997	5.4207e-06	0.99999	1.0841e-05	2.997e-05	False
C19orf38_1	C19orf38	952.08/765.48/972.02/987.42	0/0	962.05	0	-9.9115	13162	96857	4.3996	5.4228e-06	0.99999	1.0846e-05	2.9977e-05	False
PROKR2_3	PROKR2	1979.1/1151/1278.4/1893.2	4576.6/2141.6	1585.8	3359.1	1.0824	1.7756e+05	1.6247e+05	4.3994	0.99999	5.428e-06	1.0856e-05	3.0005e-05	True
FAM217B_1	FAM217B	931.41/636.43/998.77/992.23	0/0	961.82	0	-9.9111	36365	96833	4.3993	5.4295e-06	0.99999	1.0859e-05	3.0012e-05	False
GATA3_1	GATA3	857.78/398.37/1000.6/267.61	1787.7/1664.3	628.07	1726	1.457	1.2474e+05	62296	4.3989	0.99999	5.4736e-06	1.0947e-05	3.0239e-05	True
ORM1_1	ORM1	527.71/949.03/1066.9/973.7	0/0	961.37	0	-9.9104	66495	96785	4.3988	5.4427e-06	0.99999	1.0885e-05	3.0083e-05	False
MYBPHL_2	MYBPHL	857.13/1161.4/1375.7/1127.4	1177.5/4106.7	1144.4	2642.1	1.2063	45530	1.1592e+05	4.3988	0.99999	5.4455e-06	1.0891e-05	3.0096e-05	True
FOXRED2_2	FOXRED2	1016.7/905.75/815.8/1590.6	0/0	961.21	0	-9.9102	1.4114e+05	96769	4.3986	5.4472e-06	0.99999	1.0894e-05	3.0104e-05	False
CARD11_2	CARD11	1380.3/1892.4/1427.9/679.33	6137.8/0	1404.1	3068.9	1.1275	2.5498e+05	1.4325e+05	4.3986	0.99999	5.4488e-06	1.0898e-05	3.0112e-05	True
DBF4B_2	DBF4B	930.77/991.51/753.79/1309.2	0/0	961.14	0	-9.9101	55339	96762	4.3985	5.4493e-06	0.99999	1.0899e-05	3.0113e-05	False
IL1RAPL2_1	IL1RAPL2	848.73/1171.1/1072.9/384.95	0/0	960.83	0	-9.9096	1.3366e+05	96730	4.3982	5.4581e-06	0.99999	1.0916e-05	3.016e-05	False
ARHGAP17_3	ARHGAP17	2400.2/2175.4/1961.7/757.55	0/177.65	2068.5	88.825	-4.526	6.1718e+05	2.1391e+05	4.3981	5.461e-06	0.99999	1.0922e-05	3.0175e-05	False
NEMP2_3	NEMP2	2698.6/1860.4/1412.7/821.37	189.4/6687.5	1636.6	3438.5	1.0706	6.3091e+05	1.6786e+05	4.398	0.99999	5.4621e-06	1.0924e-05	3.0179e-05	True
EIF4A1_3	EIF4A1	16.794/318.21/510.63/415.14	2394/1.0899	366.68	1197.5	1.7048	49280	35691	4.398	0.99999	5.6105e-06	1.1221e-05	3.0938e-05	True
C7orf25_3	C7orf25	1752.4/897.73/1023.1/265.55	0/0	960.41	0	-9.909	3.7263e+05	96686	4.3977	5.4705e-06	0.99999	1.0941e-05	3.0224e-05	False
PLLP_1	PLLP	465.71/1201.5/1317.9/719.12	0/0	960.32	0	-9.9089	1.6296e+05	96677	4.3976	5.4731e-06	0.99999	1.0946e-05	3.0237e-05	False
RGMA_3	RGMA	1474.6/1128.6/1623.7/1082.1	4053.5/1750.4	1301.6	2901.9	1.1561	70596	1.3244e+05	4.3975	0.99999	5.4774e-06	1.0955e-05	3.0258e-05	True
MYOCOS_1	MYOCOS	1005.7/914.56/914.27/1984.5	0/0	960.13	0	-9.9086	3.5183e+05	96656	4.3974	5.4788e-06	0.99999	1.0958e-05	3.0264e-05	False
CFAP44_3	CFAP44	1036/2007.1/1464.4/1758.7	3457.2/3340.5	1611.6	3398.9	1.0761	1.7698e+05	1.652e+05	4.3973	0.99999	5.4802e-06	1.096e-05	3.0271e-05	True
EID1_1	EID1	1155.5/1032.4/887.53/362.31	0/0	959.96	0	-9.9083	1.3531e+05	96639	4.3972	5.4837e-06	0.99999	1.0967e-05	3.0289e-05	False
LINC02801_1	LINC02801	1913.2/1171.1/1209.1/754.81	2347.9/3087.6	1190.1	2717.8	1.1907	2.377e+05	1.2071e+05	4.3971	0.99999	5.4875e-06	1.0975e-05	3.0308e-05	True
LGALSL_3	LGALSL	1233.1/1440.4/686.31/533.17	0/0	959.68	0	-9.9079	1.8748e+05	96610	4.3968	5.4918e-06	0.99999	1.0984e-05	3.033e-05	False
WNK4_1	WNK4	1088.4/818.38/1361.7/830.97	0/0	959.67	0	-9.9079	71568	96609	4.3968	5.4921e-06	0.99999	1.0984e-05	3.0331e-05	False
NDUFAF8_2	NDUFAF8	1231.1/843.23/1076/470.72	0/0	959.6	0	-9.9078	1.1327e+05	96601	4.3967	5.4942e-06	0.99999	1.0988e-05	3.0341e-05	False
CAAP1_2	CAAP1	1084.5/990.71/928.26/799.41	0/0	959.48	0	-9.9076	14401	96589	4.3966	5.4976e-06	0.99999	1.0995e-05	3.0359e-05	False
TUBB1_1	TUBB1	848.73/1070.1/1243.8/848.81	0/0	959.44	0	-9.9075	39189	96585	4.3966	5.499e-06	0.99999	1.0998e-05	3.0364e-05	False
TMEM258_1	TMEM258	789.31/631.62/1365.3/1129.5	0/0	959.39	0	-9.9075	1.1003e+05	96579	4.3965	5.5005e-06	0.99999	1.1001e-05	3.0371e-05	False
ZNF207_3	ZNF207	768.64/1571.8/669.29/1349.7	1625.4/3368.8	1059.2	2497.1	1.2365	1.9455e+05	1.07e+05	4.396	0.99999	5.5176e-06	1.1035e-05	3.0464e-05	True
CYS1_3	CYS1	3480.8/2896/2435.2/3328	0/1202.1	3112	601.07	-2.3703	2.2913e+05	3.2645e+05	4.3957	5.5214e-06	0.99999	1.1043e-05	3.0484e-05	False
UPP1_1	UPP1	662.06/521.81/345.89/522.87	1287.7/1751.4	522.34	1519.6	1.5388	16886	51476	4.3953	0.99999	5.59e-06	1.118e-05	3.0837e-05	True
RNF181_3	RNF181	804.81/1966.2/910.02/1107.5	738.54/4082.7	1008.8	2410.6	1.256	3.2592e+05	1.0173e+05	4.3953	0.99999	5.5366e-06	1.1073e-05	3.0564e-05	True
ADGRF5_1	ADGRF5	1782.1/575.51/558.05/1340.8	0/0	958.16	0	-9.9056	3.7726e+05	96451	4.3951	5.5366e-06	0.99999	1.1073e-05	3.0564e-05	False
GZMH_1	GZMH	2274.3/1524.5/1941.6/2024.9	133.28/0	1983.3	66.639	-4.8746	99530	2.0479e+05	4.3947	5.5475e-06	0.99999	1.1095e-05	3.0622e-05	False
VEGFB_2	VEGFB	1825.4/1199.1/1875.4/1269.4	6591.8/1.0899	1547.4	3296.4	1.0906	1.2779e+05	1.584e+05	4.3946	0.99999	5.5499e-06	1.11e-05	3.0634e-05	True
FLT4_2	FLT4	1114.2/1166.2/801.21/613.45	0/0	957.71	0	-9.9049	70329	96404	4.3946	5.5501e-06	0.99999	1.11e-05	3.0634e-05	False
FANCI_3	FANCI	985.02/1364.2/1683.9/1231.7	1016.1/4773.7	1298	2894.9	1.1566	85212	1.3205e+05	4.3945	0.99999	5.5513e-06	1.1103e-05	3.0639e-05	True
MLLT11_1	MLLT11	801.58/695.74/1113.7/2052.4	0/0	957.62	0	-9.9048	4.386e+05	96395	4.3945	5.5525e-06	0.99999	1.1105e-05	3.0644e-05	False
HNF1A_3	HNF1A	1846.7/1780.2/1787.2/1448.5	0/59.944	1783.7	29.972	-5.8486	38778	1.835e+05	4.3941	5.5618e-06	0.99999	1.1124e-05	3.0693e-05	False
CDC25A_1	CDC25A	1059.9/1070.9/653.49/854.3	0/0	957.13	0	-9.9041	42093	96344	4.3939	5.5673e-06	0.99999	1.1135e-05	3.0721e-05	False
SOCS3_3	SOCS3	1035.4/1060.4/974.46/1376.5	4243.9/710.6	1047.9	2477.2	1.2404	37889	1.0582e+05	4.3939	0.99999	5.5716e-06	1.1143e-05	3.0744e-05	True
MRGPRD_3	MRGPRD	397.24/766.28/1475.4/789.8	0/4006.4	778.04	2003.2	1.3633	2.1051e+05	77751	4.3938	0.99999	5.5839e-06	1.1168e-05	3.0806e-05	True
GNG14_2	GNG14	2211/2725.3/2660.1/2560.9	5117.7/4687.6	2610.5	4902.6	0.90897	59241	2.7216e+05	4.3937	0.99999	5.573e-06	1.1146e-05	3.075e-05	True
TMCC3_1	TMCC3	1731.7/1121.4/1445/1834.9	5498.5/1222.8	1588.3	3360.7	1.0808	1.0665e+05	1.6274e+05	4.3934	0.99999	5.5805e-06	1.1161e-05	3.079e-05	True
KIAA1107_1	KIAA1107	938.52/974.68/837.07/1191.2	0/0	956.6	0	-9.9033	23330	96289	4.3933	5.583e-06	0.99999	1.1166e-05	3.0802e-05	False
PGA5_3	PGA5	1506.9/1704.9/1431/1124	4640.7/1701.3	1469	3171	1.1096	59186	1.501e+05	4.3932	0.99999	5.5841e-06	1.1168e-05	3.0806e-05	True
MTRNR2L2_1	MTRNR2L2	226.07/49.696/327.66/110.48	43.09/1402.7	168.27	722.88	2.0964	15381	15939	4.393	0.99999	6.1521e-06	1.2304e-05	3.3688e-05	True
ARSG_1	ARSG	1304.1/819.18/572.03/1166.5	1431/3334	992.85	2382.5	1.262	1.1143e+05	1.0007e+05	4.3929	0.99999	5.5977e-06	1.1195e-05	3.0874e-05	True
C19orf54_1	C19orf54	1253.1/828/1084.5/543.46	0/0	956.24	0	-9.9027	97131	96251	4.3929	5.5936e-06	0.99999	1.1187e-05	3.0855e-05	False
GUCA2A_3	GUCA2A	2362.8/1969.4/2223.7/2214.3	4339.1/4312.7	2219	4325.9	0.96276	27671	2.3003e+05	4.3928	0.99999	5.5956e-06	1.1191e-05	3.0864e-05	True
OGFR_2	OGFR	756.37/1155.8/634.64/2672	0/0	956.1	0	-9.9025	1.0425e+06	96237	4.3927	5.5979e-06	0.99999	1.1196e-05	3.0874e-05	False
CAPN10_2	CAPN10	1189.1/1484.5/1562.9/2103.2	1997.2/4518.7	1523.7	3257.9	1.0959	1.5027e+05	1.5589e+05	4.3924	0.99999	5.6061e-06	1.1212e-05	3.0918e-05	True
OR10V1_1	OR10V1	647.85/1143.8/767.77/1583	0/0	955.79	0	-9.9021	1.8632e+05	96204	4.3923	5.6072e-06	0.99999	1.1214e-05	3.0923e-05	False
CYP39A1_2	CYP39A1	797.71/961.85/949.53/1232.4	0/0	955.69	0	-9.9019	33866	96194	4.3922	5.61e-06	0.99999	1.122e-05	3.0937e-05	False
OR2T29_2	OR2T29	1517.3/823.19/1088.1/775.39	0/0	955.66	0	-9.9019	1.2766e+05	96191	4.3922	5.611e-06	0.99999	1.1222e-05	3.094e-05	False
RTL6_1	RTL6	448.27/1001.9/1085.7/2018.8	0/4939.4	1043.8	2469.7	1.2417	4.3624e+05	1.0539e+05	4.3922	0.99999	5.615e-06	1.123e-05	3.0957e-05	True
CTRL_2	CTRL	1231.8/822.39/1088.7/747.94	0/0	955.56	0	-9.9017	51621	96181	4.3921	5.6139e-06	0.99999	1.1228e-05	3.0954e-05	False
IDO2_2	IDO2	1383.6/1614.3/2395.1/1573.4	1765.7/4972	1593.9	3368.9	1.0793	2.2902e+05	1.6333e+05	4.3921	0.99999	5.6143e-06	1.1229e-05	3.0955e-05	True
CLBA1_2	CLBA1	805.46/1655.2/1662.6/2363.9	3964.3/2977.6	1658.9	3470.9	1.0646	4.0848e+05	1.7023e+05	4.3919	0.99999	5.6192e-06	1.1238e-05	3.0979e-05	True
ARFGEF1_1	ARFGEF1	912.03/1105.3/1060.8/946.25	4801/0	1003.5	2400.5	1.2574	8431.1	1.0118e+05	4.3918	0.99999	5.6241e-06	1.1248e-05	3.0998e-05	True
CCBE1_1	CCBE1	297.77/1391.5/519.14/1672.2	0/0	955.31	0	-9.9013	4.4228e+05	96155	4.3918	5.6214e-06	0.99999	1.1243e-05	3.099e-05	False
RPS6KA5_2	RPS6KA5	1112.3/798.34/1128.3/660.8	0/0	955.3	0	-9.9013	55307	96154	4.3918	5.6217e-06	0.99999	1.1243e-05	3.099e-05	False
SPATA7_1	SPATA7	2787.1/1985.4/1984.8/2486.7	4453.3/4248.4	2236.1	4350.8	0.96	1.6415e+05	2.3187e+05	4.3918	0.99999	5.622e-06	1.1244e-05	3.099e-05	True
ANKRD45_2	ANKRD45	3083.6/2708.4/2420/2323.4	2561.3/7107.1	2564.2	4834.2	0.9145	1.2311e+05	2.6717e+05	4.3917	0.99999	5.6232e-06	1.1246e-05	3.0995e-05	True
XRN2_1	XRN2	642.04/1191.9/829.78/994.97	3963.3/520.96	912.37	2242.1	1.2962	54953	91685	4.3916	0.99999	5.6343e-06	1.1269e-05	3.1047e-05	True
SCN4B_2	SCN4B	437.93/274.13/626.13/811.07	1776.7/1299.1	532.03	1537.9	1.5296	54029	52465	4.3916	0.99999	5.6846e-06	1.1369e-05	3.1298e-05	True
CXCL16_3	CXCL16	1677.4/1019.6/1412.1/1505.5	0/6308.2	1458.8	3154.1	1.1119	81699	1.4903e+05	4.3915	0.99999	5.6278e-06	1.1256e-05	3.1018e-05	True
FTSJ3_1	FTSJ3	426.95/1107.7/1063.8/2008.5	5081.6/0	1085.8	2540.8	1.2258	4.2879e+05	1.0978e+05	4.3915	0.99999	5.6306e-06	1.1261e-05	3.1032e-05	True
GMPR2_3	GMPR2	371.4/1239.2/956.83/953.11	0/0	954.97	0	-9.9008	1.4045e+05	96119	4.3914	5.6317e-06	0.99999	1.1263e-05	3.1036e-05	False
DCUN1D2_2	DCUN1D2	926.89/1038.8/982.97/356.13	0/0	954.93	0	-9.9008	1.2239e+05	96115	4.3913	5.633e-06	0.99999	1.1266e-05	3.1042e-05	False
SLC25A45_1	SLC25A45	1398.4/1139.8/725.83/769.9	0/0	954.85	0	-9.9006	1.0587e+05	96107	4.3912	5.6353e-06	0.99999	1.1271e-05	3.1052e-05	False
SKA3_2	SKA3	332/769.48/466.86/515.33	0/2912.2	491.1	1456.1	1.5661	34662	48293	4.3912	0.99999	5.7092e-06	1.1418e-05	3.1423e-05	True
PARL_1	PARL	2196.1/3370.5/2193.9/2517.6	401.84/0	2356.9	200.92	-3.5456	3.6856e+05	2.4484e+05	4.3912	5.6375e-06	0.99999	1.1275e-05	3.1062e-05	False
OR6B1_3	OR6B1	2634/2053.6/1547.1/2961.6	6250.1/2770.5	2343.8	4510.3	0.94407	3.9496e+05	2.4344e+05	4.3909	0.99999	5.6431e-06	1.1286e-05	3.1091e-05	True
RNF123_1	RNF123	981.79/927.39/1439.5/736.28	0/0	954.59	0	-9.9002	94758	96080	4.3909	5.6432e-06	0.99999	1.1286e-05	3.1091e-05	False
SPRR4_2	SPRR4	324.9/719.79/471.73/85.087	2528.3/0	398.31	1264.1	1.6637	70745	38883	4.3909	0.99999	5.7691e-06	1.1538e-05	3.1726e-05	True
COX14_1	COX14	1065.1/1256/1287.5/496.11	870.82/4462	1160.6	2666.4	1.1994	1.5861e+05	1.1761e+05	4.3909	0.99999	5.6473e-06	1.1295e-05	3.1112e-05	True
EPHA7_3	EPHA7	1149.1/1172.7/1255.9/1257.8	5511.5/0	1214.3	2755.8	1.1817	3202.8	1.2325e+05	4.3907	0.99999	5.6496e-06	1.1299e-05	3.1123e-05	True
GNL2_2	GNL2	503.17/363.1/364.74/37.74	832.74/1547.6	363.92	1190.2	1.7068	41928	35413	4.3907	0.99999	5.8023e-06	1.1605e-05	3.1897e-05	True
ERBIN_2	ERBIN	1158.8/465.7/749.53/1376.5	0/0	954.15	0	-9.8996	1.669e+05	96034	4.3904	5.6563e-06	0.99999	1.1313e-05	3.1159e-05	False
HELT_2	HELT	908.16/1151.8/999.99/819.99	0/0	954.07	0	-9.8995	20433	96026	4.3903	5.6588e-06	0.99999	1.1318e-05	3.1171e-05	False
MMP15_2	MMP15	995.36/1252/1218.8/1725.8	0/4.3595	1235.4	2.1798	-8.603	99538	1.2547e+05	4.39	5.6676e-06	0.99999	1.1335e-05	3.1218e-05	False
THADA_2	THADA	845.5/1531.8/1323.4/1862.3	5213.9/992.88	1427.6	3103.4	1.1197	1.8317e+05	1.4572e+05	4.39	0.99999	5.6687e-06	1.1337e-05	3.1222e-05	True
SMOC1_1	SMOC1	871.99/841.62/1035.2/1775.9	1.0021/0	953.62	0.50105	-9.3128	2.3398e+05	95978	4.3898	5.6726e-06	0.99999	1.1345e-05	3.1243e-05	False
PLVAP_1	PLVAP	953.37/1137.4/900.29/953.8	0/0	953.59	0	-9.8987	12208	95975	4.3898	5.6735e-06	0.99999	1.1347e-05	3.1246e-05	False
KIAA0930_1	KIAA0930	687.26/826.39/1200.6/1080.7	0/0	953.57	0	-9.8987	54764	95973	4.3898	5.674e-06	0.99999	1.1348e-05	3.1247e-05	False
EML5_2	EML5	798.35/983.5/923.39/1052.6	0/0	953.44	0	-9.8985	11898	95960	4.3896	5.6778e-06	0.99999	1.1356e-05	3.1267e-05	False
PLIN2_2	PLIN2	1212.4/1034.8/1463.2/1731.9	5632.8/283.37	1337.8	2958.1	1.1442	92871	1.3625e+05	4.3896	0.99999	5.6796e-06	1.1359e-05	3.1274e-05	True
CATSPERB_1	CATSPERB	2848.5/3073.1/2185.4/1960.4	555.16/1.0899	2516.9	278.12	-3.1733	2.7963e+05	2.6207e+05	4.3895	5.6795e-06	0.99999	1.1359e-05	3.1274e-05	False
DKK1_1	DKK1	1069/837.62/812.76/1384.7	0/0	953.3	0	-9.8983	77549	95945	4.3894	5.6821e-06	0.99999	1.1364e-05	3.1286e-05	False
PRMT2_1	PRMT2	891.36/1870.8/736.16/1014.9	0/0	953.12	0	-9.898	2.9895e+05	95926	4.3892	5.6877e-06	0.99999	1.1375e-05	3.1314e-05	False
TIMM10_3	TIMM10	240.28/434.44/607.29/825.48	142.3/2888.2	520.86	1515.2	1.5388	62153	51325	4.3892	0.99999	5.7497e-06	1.1499e-05	3.1633e-05	True
SLC25A30_3	SLC25A30	926.89/786.32/1744.1/978.5	0/0	952.7	0	-9.8974	2.1842e+05	95882	4.3887	5.7006e-06	0.99999	1.1401e-05	3.1383e-05	False
ZDHHC11B_2	ZDHHC11B	623.31/799.94/1105.2/2455.2	0/0	952.55	0	-9.8972	8.0429e+05	95867	4.3886	5.7051e-06	0.99999	1.141e-05	3.1407e-05	False
INMT_3	INMT	759.6/1145.4/621.27/1502.8	0/0	952.5	0	-9.8971	1.623e+05	95862	4.3885	5.7064e-06	0.99999	1.1413e-05	3.1413e-05	False
SVIL_3	SVIL	1132.9/924.98/1011.5/265.55	0/1.0899	968.26	0.54494	-9.2932	1.7489e+05	97504	4.3885	5.707e-06	0.99999	1.1414e-05	3.1413e-05	False
CYP4F2_1	CYP4F2	1160.1/1119/786.01/680.01	0/0	952.48	0	-9.8971	57586	95860	4.3885	5.7071e-06	0.99999	1.1414e-05	3.1413e-05	False
FRMD7_2	FRMD7	1034.1/1119.8/895.43/555.81	1712.6/2952.5	964.77	2332.5	1.2728	66962	97140	4.3885	0.99999	5.7135e-06	1.1427e-05	3.1444e-05	True
FLYWCH1_1	FLYWCH1	1072.9/848.84/1055.9/484.45	0/0	952.38	0	-9.8969	84971	95849	4.3884	5.7103e-06	0.99999	1.1421e-05	3.1428e-05	False
PKN1_3	PKN1	340.4/953.04/1042.5/176.35	1192.5/2324.7	646.72	1758.6	1.4418	1.8853e+05	64211	4.3879	0.99999	5.7538e-06	1.1508e-05	3.1654e-05	True
CPLX2_3	CPLX2	1037.3/905.75/998.16/739.71	0/0	951.96	0	-9.8963	18870	95805	4.3879	5.7232e-06	0.99999	1.1446e-05	3.1496e-05	False
DYM_2	DYM	684.03/1152.6/994.52/1084.2	1166.4/3754.6	1039.3	2460.5	1.2425	47701	1.0492e+05	4.3875	0.99999	5.736e-06	1.1472e-05	3.1564e-05	True
SHE_1	SHE	921.72/744.64/1115.5/981.25	0/0	951.49	0	-9.8956	23818	95756	4.3873	5.7376e-06	0.99999	1.1475e-05	3.1571e-05	False
ZC3H7A_2	ZC3H7A	1726.5/2401.4/2131.3/1377.9	709.48/7062.4	1928.9	3886	1.0101	2.0295e+05	1.9898e+05	4.3873	0.99999	5.7391e-06	1.1478e-05	3.1577e-05	True
RAB12_2	RAB12	961.12/1434.8/1646.2/2654.2	2582.4/3982.4	1540.5	3282.4	1.0909	5.3277e+05	1.5767e+05	4.3869	0.99999	5.7479e-06	1.1496e-05	3.1625e-05	True
LMAN2_2	LMAN2	790.6/1412.3/834.64/607.96	0/4127.4	812.62	2063.7	1.3435	1.3417e+05	81331	4.3869	0.99999	5.7621e-06	1.1524e-05	3.1693e-05	True
SNX19_2	SNX19	931.41/779.9/832.82/1210.4	3570.5/804.33	882.11	2187.4	1.3092	41034	88540	4.3867	0.99999	5.7637e-06	1.1527e-05	3.17e-05	True
TMEFF2_1	TMEFF2	2583/2216.3/2217.6/2037.3	6803.2/1836.5	2216.9	4319.8	0.96209	55430	2.2981e+05	4.3866	0.99999	5.7563e-06	1.1513e-05	3.1666e-05	True
KRT78_3	KRT78	1098.1/1060.4/1285.1/1213.9	4177.7/1136.7	1156	2657.2	1.2001	10834	1.1713e+05	4.3866	0.99999	5.7592e-06	1.1518e-05	3.1681e-05	True
SLC25A30_2	SLC25A30	1915.1/1228.8/992.08/611.39	3235.8/1925.8	1110.4	2580.8	1.216	3.082e+05	1.1236e+05	4.3866	0.99999	5.7607e-06	1.1521e-05	3.1687e-05	True
SZRD1_1	SZRD1	2688.3/2425.5/2766.5/3646.4	8427.6/1708.9	2727.4	5068.3	0.89371	3.1292e+05	2.8479e+05	4.3864	0.99999	5.761e-06	1.1522e-05	3.1688e-05	True
FAM174A_2	FAM174A	1289.2/750.25/940.41/960.66	0/0	950.54	0	-9.8941	51682	95657	4.3862	5.7667e-06	0.99999	1.1533e-05	3.1715e-05	False
CDH15_2	CDH15	1601.2/1069.3/1127.6/1073.9	90.188/5038.5	1100.8	2564.4	1.2193	84300	1.1135e+05	4.3862	0.99999	5.7714e-06	1.1543e-05	3.1737e-05	True
CNDP2_2	CNDP2	1739.5/2076.8/1940.4/1006.6	6618.8/879.54	1839.9	3749.2	1.0265	2.5689e+05	1.8949e+05	4.386	0.99999	5.7726e-06	1.1545e-05	3.1743e-05	True
EPX_3	EPX	1044.4/1464.4/855.92/585.32	0/0	950.18	0	-9.8936	1.3845e+05	95620	4.3858	5.7777e-06	0.99999	1.1555e-05	3.1769e-05	False
GPNMB_1	GPNMB	937.87/770.29/724/1458.8	4274.9/0	854.08	2137.5	1.3224	1.3223e+05	85629	4.3858	0.99999	5.7887e-06	1.1577e-05	3.1827e-05	True
SEPTIN10_2	SEPTIN10	2003.6/1526.1/1689.9/793.92	3491.3/3286	1608	3388.6	1.0749	2.7757e+05	1.6483e+05	4.3858	0.99999	5.7787e-06	1.1557e-05	3.1773e-05	True
RXFP1_3	RXFP1	1755.6/1190.3/1598.8/2040.7	2465.1/4528.5	1677.2	3496.8	1.0596	1.2717e+05	1.7217e+05	4.3853	0.99999	5.7908e-06	1.1582e-05	3.1837e-05	True
LOC107985388_1	LOC107985388	747.97/572.3/540.42/967.52	3566.4/0	660.14	1783.2	1.4323	41416	65591	4.3852	0.99999	5.8223e-06	1.1645e-05	3.1997e-05	True
ANKRD52_2	ANKRD52	850.67/815.97/1259/1048.5	0/0	949.58	0	-9.8927	44376	95558	4.3851	5.7962e-06	0.99999	1.1592e-05	3.1865e-05	False
ECI1_2	ECI1	637.52/29.657/223.1/121.46	1138.4/326.96	172.28	732.67	2.0821	80652	16332	4.3851	0.99999	6.3613e-06	1.2723e-05	3.4757e-05	True
TNK2_1	TNK2	451.5/870.48/713.06/653.94	2544.3/1109.5	683.5	1826.9	1.4171	30178	67995	4.3849	0.99999	5.8264e-06	1.1653e-05	3.2017e-05	True
MMP21_3	MMP21	565.82/1022.8/875.98/1609.1	0/0	949.37	0	-9.8924	1.9771e+05	95536	4.3849	5.8027e-06	0.99999	1.1605e-05	3.1898e-05	False
GNG8_1	GNG8	541.28/752.65/585.4/580.51	0/3271.8	582.96	1635.9	1.487	10182	57671	4.3846	0.99999	5.8541e-06	1.1708e-05	3.2162e-05	True
LHPP_1	LHPP	773.81/1036.4/935.55/1241.3	2209.6/2526.3	985.97	2368	1.2632	38433	99351	4.3845	0.99999	5.8165e-06	1.1633e-05	3.1969e-05	True
ZNF316_2	ZNF316	1864.8/2422.3/2296.6/3489.9	2585.4/6475	2359.4	4530.2	0.94083	5.1021e+05	2.4512e+05	4.3845	0.99999	5.8126e-06	1.1625e-05	3.1951e-05	True
ZNF208_3	ZNF208	3042.3/2321.3/2631.6/3581.2	901.88/0	2836.9	450.94	-2.6506	3.014e+05	2.9663e+05	4.3844	5.8158e-06	0.99999	1.1632e-05	3.1967e-05	False
SLC30A8_1	SLC30A8	3589.4/2506.4/2568.4/2095.6	2198.6/7384	2537.4	4791.3	0.91679	4.3457e+05	2.6428e+05	4.3843	0.99999	5.818e-06	1.1636e-05	3.1976e-05	True
RAC3_1	RAC3	2712.8/1821.1/1827.3/1898	2456.1/5110.5	1862.7	3783.3	1.0219	2.4235e+05	1.9191e+05	4.3842	0.99999	5.8208e-06	1.1642e-05	3.199e-05	True
CD33_3	CD33	631.71/1183.9/732.51/1164.5	0/0	948.49	0	-9.891	83017	95444	4.3838	5.8303e-06	0.99999	1.1661e-05	3.2037e-05	False
PLA2G12B_2	PLA2G12B	1714.3/1940.5/3289.3/2517.6	3024.3/5648.9	2229.1	4336.6	0.9598	5.1855e+05	2.3112e+05	4.3838	0.99999	5.8304e-06	1.1661e-05	3.2037e-05	True
DLG1_2	DLG1	961.12/1105.3/935.55/587.38	0/0	948.34	0	-9.8908	51756	95428	4.3837	5.8349e-06	0.99999	1.167e-05	3.206e-05	False
C2orf74_1	C2orf74	1037.3/859.26/691.78/1196.7	0/0	948.3	0	-9.8907	47788	95424	4.3836	5.8361e-06	0.99999	1.1672e-05	3.2065e-05	False
DNALI1_2	DNALI1	349.44/860.86/1107.6/771.27	4137.6/0	816.07	2068.8	1.341	1.0225e+05	81688	4.3832	0.99999	5.8612e-06	1.1722e-05	3.2197e-05	True
EDF1_2	EDF1	1715.6/767.08/1128.3/366.42	0/0	947.67	0	-9.8898	3.3091e+05	95358	4.3829	5.8559e-06	0.99999	1.1712e-05	3.2171e-05	False
GSTP1_2	GSTP1	989.54/905.75/1048.6/463.18	0/0	947.65	0	-9.8897	82806	95356	4.3829	5.8566e-06	0.99999	1.1713e-05	3.2173e-05	False
ABCA3_3	ABCA3	1029.6/1460.4/865.03/393.19	0/0	947.31	0	-9.8892	1.9462e+05	95321	4.3825	5.867e-06	0.99999	1.1734e-05	3.2227e-05	False
MPL_1	MPL	1216.9/524.21/1133.1/1336	3797.9/1577.1	1175	2687.5	1.1929	1.5099e+05	1.1913e+05	4.3821	0.99999	5.8784e-06	1.1757e-05	3.2284e-05	True
ABCA2_2	ABCA2	812.56/1237.6/1081.4/481.7	0/0	947	0	-9.8887	1.1236e+05	95289	4.3821	5.8767e-06	0.99999	1.1753e-05	3.2277e-05	False
TNS1_1	TNS1	944.98/949.03/812.15/1245.4	0/0	947	0	-9.8887	35751	95289	4.3821	5.8767e-06	0.99999	1.1753e-05	3.2277e-05	False
CNOT6_2	CNOT6	1934.5/1356.2/2193.9/2544.4	5223.9/2953.6	2064.2	4088.7	0.98573	2.5515e+05	2.1345e+05	4.3821	0.99999	5.8772e-06	1.1754e-05	3.2278e-05	True
ZNF440_3	ZNF440	1873.2/2254.7/2308.8/2768.1	0/8828.1	2281.8	4414	0.95164	1.3497e+05	2.3677e+05	4.382	0.99999	5.879e-06	1.1758e-05	3.2286e-05	True
C1GALT1C1_1	C1GALT1C1	2871.7/2892/3672.3/1915.8	10093/482.82	2881.9	5287.9	0.87548	5.194e+05	3.015e+05	4.382	0.99999	5.8802e-06	1.176e-05	3.2291e-05	True
BAIAP2L2_1	BAIAP2L2	1020.5/1597.5/1434.6/1414.2	0/6190.5	1424.4	3095.3	1.1191	64426	1.4539e+05	4.3819	0.99999	5.8825e-06	1.1765e-05	3.2301e-05	True
GNAI1_1	GNAI1	1127.1/766.28/627.96/1333.3	0/0	946.7	0	-9.8883	1.0538e+05	95258	4.3818	5.8862e-06	0.99999	1.1772e-05	3.2321e-05	False
ZNF202_2	ZNF202	377.86/394.36/685.71/697.85	1928/1174.9	540.03	1551.5	1.5208	31216	53282	4.3817	0.99999	5.9444e-06	1.1889e-05	3.2622e-05	True
ITM2A_1	ITM2A	808.04/1110.9/518.53/1084.9	0/0	946.45	0	-9.8879	82828	95232	4.3815	5.8941e-06	0.99999	1.1788e-05	3.2362e-05	False
CASR_2	CASR	999.23/1163/893.61/750.69	0/0	946.42	0	-9.8879	30272	95228	4.3814	5.8951e-06	0.99999	1.179e-05	3.2366e-05	False
HDC_1	HDC	2315.6/1603.1/869.9/2237.7	110.23/0	1920.4	55.115	-5.0976	4.8702e+05	1.9807e+05	4.3813	5.8981e-06	0.99999	1.1796e-05	3.2381e-05	False
STEAP2_2	STEAP2	979.21/1099.7/913.06/575.71	0/0	946.13	0	-9.8874	54330	95199	4.3811	5.9041e-06	0.99999	1.1808e-05	3.2413e-05	False
PIGY_3	PIGY	1902.9/2735.7/1234.6/689.62	4004.4/2645.1	1568.8	3324.8	1.0831	7.8595e+05	1.6066e+05	4.3809	0.99999	5.909e-06	1.1818e-05	3.2438e-05	True
MRGPRX1_3	MRGPRX1	2182.6/1185.5/1852.9/1887	4126.6/3459.3	1869.9	3793	1.0199	1.8893e+05	1.9269e+05	4.3808	0.99999	5.9127e-06	1.1825e-05	3.2457e-05	True
NKX2-2_3	NKX2-2	1085.1/1063.7/1507.6/1383.4	0/5570.4	1234.2	2785.2	1.1735	49427	1.2535e+05	4.3806	0.99999	5.918e-06	1.1836e-05	3.2482e-05	True
ALG8_3	ALG8	944.98/776.7/946.49/1134.3	0/0	945.73	0	-9.8868	21373	95157	4.3806	5.9167e-06	0.99999	1.1833e-05	3.2477e-05	False
CSRNP2_2	CSRNP2	1591.5/1968.6/1844.4/641.59	2404/4712.7	1717.9	3558.3	1.0501	4.1778e+05	1.765e+05	4.3806	0.99999	5.9179e-06	1.1836e-05	3.2482e-05	True
SLC30A6_2	SLC30A6	788.02/883.3/1007.9/1704.5	0/0	945.6	0	-9.8866	2.0284e+05	95143	4.3805	5.9211e-06	0.99999	1.1842e-05	3.2497e-05	False
CD82_3	CD82	654.31/1090.1/800.6/1108.2	0/0	945.35	0	-9.8862	51042	95117	4.3802	5.9289e-06	0.99999	1.1858e-05	3.2538e-05	False
ZNF775_2	ZNF775	1466.9/943.42/877.19/946.25	0/0	944.84	0	-9.8854	92368	95064	4.3796	5.9452e-06	0.99999	1.189e-05	3.2625e-05	False
TAFA5_2	TAFA5	986.96/1070.1/1027.3/951.06	60.126/4745.4	1007.2	2402.7	1.2536	2640	1.0156e+05	4.3792	0.99999	5.9603e-06	1.1921e-05	3.2705e-05	True
PAK3_2	PAK3	1012.2/1286.5/1333.1/650.51	3420.1/1867	1149.3	2643.6	1.201	1.0674e+05	1.1643e+05	4.3791	0.99999	5.9612e-06	1.1922e-05	3.2708e-05	True
SPINT4_2	SPINT4	1229.8/1006.7/882.06/509.15	0/0	944.4	0	-9.8848	92894	95018	4.3791	5.9591e-06	0.99999	1.1918e-05	3.27e-05	False
B9D1_2	B9D1	2155.4/2141.7/1744.7/778.14	121.25/0	1943.2	60.627	-4.9795	4.9374e+05	2.0051e+05	4.3789	5.9629e-06	0.99999	1.1926e-05	3.2716e-05	False
TCEAL2_2	TCEAL2	1407.5/1480.5/1681.4/1605.7	3396.1/3170.5	1543.1	3283.3	1.0888	15126	1.5794e+05	4.3788	0.99999	5.9674e-06	1.1935e-05	3.2739e-05	True
THAP5_3	THAP5	1317/867.27/449.23/621	1828.8/2045.7	744.14	1937.3	1.3792	1.485e+05	74247	4.3787	0.99999	5.988e-06	1.1976e-05	3.2844e-05	True
PRODH2_1	PRODH2	1264.1/1362.6/1449.8/710.2	127.27/5701.2	1313.3	2914.2	1.1493	1.2909e+05	1.3367e+05	4.3786	0.99999	5.9724e-06	1.1945e-05	3.2765e-05	True
MIIP_3	MIIP	481.85/1476.4/859.56/1027.9	0/0	943.74	0	-9.8838	1.7043e+05	94949	4.3783	5.9803e-06	0.99999	1.1961e-05	3.2807e-05	False
WDFY1_3	WDFY1	2220.7/3154.1/2411.5/1860.3	349.73/8576.3	2316.1	4463	0.94603	3.0941e+05	2.4046e+05	4.3782	0.99999	5.9833e-06	1.1967e-05	3.2821e-05	True
WDR17_2	WDR17	1297/2090.4/1987.8/2344	171.36/0	2039.1	85.679	-4.5568	2.1632e+05	2.1076e+05	4.3781	5.9872e-06	0.99999	1.1974e-05	3.2841e-05	False
TEAD3_1	TEAD3	806.75/1625.5/1080.2/717.07	0/0	943.49	0	-9.8834	1.8462e+05	94923	4.378	5.9882e-06	0.99999	1.1976e-05	3.2844e-05	False
SLC50A1_2	SLC50A1	929.47/1211.1/957.43/885.87	0/0	943.45	0	-9.8833	25120	94920	4.378	5.9893e-06	0.99999	1.1979e-05	3.2848e-05	False
S100A1_1	S100A1	2606.3/3415.4/2539.2/4791.6	8482.7/2456.6	3010.8	5469.7	0.86107	1.2404e+06	3.1547e+05	4.3777	0.99999	5.9964e-06	1.1993e-05	3.2886e-05	True
GADD45A_1	GADD45A	606.52/973.08/1014.6/944.88	0/1.0899	958.98	0.54494	-9.2793	42573	96537	4.3777	5.9967e-06	0.99999	1.1993e-05	3.2886e-05	False
[truncated: 5,226,724 more chars]
