## Supplementary material for "Perturb-ME: Scalable mechanism discovery from phenotype-enriched genome-wide screens": Supplementary Table 2 - CRISPR Library.xlsx (part 1 of 3)

### Sheet: Sheet1
Guide	Sequence	Gene Targeted
A1BG_1	CATCTTCTTTCACCTGAACG	A1BG
A1BG_2	TGGAAGTCCACTCCACTCAG	A1BG
A1BG_3	TCGCTCAGAATCAGCTCGAC	A1BG
NAT2_1	TGTGGTCTGAAAACCGATTG	NAT2
NAT2_2	TAACAAATACAGCACTGGCA	NAT2
NAT2_3	ATTGTAAGAAGAAACCGGGG	NAT2
ADA_1	TCACCGTACTGTCCACGCCG	ADA
ADA_2	TGGACATACTCAAGACAGAG	ADA
ADA_3	CACAGACTGGTCCCCCAAGG	ADA
CDH2_1	CAACGACGGGTTAGTCACCG	CDH2
CDH2_2	ATAATGAAGATACCAGTTGG	CDH2
CDH2_3	TGTACCTCAACATCCCATTG	CDH2
AKT3_1	CTGCACCATAGAAACGTGTG	AKT3
AKT3_2	ATTTCATGTAGATACTCCAG	AKT3
AKT3_3	GCCACTGAAAAGTTGTTGAG	AKT3
GAGE12F_1	CCTATTATTGGCCTAGACCA	GAGE12F
GAGE12F_2	GAAGCTCATAGCCAGGAACA	GAGE12F
GAGE12F_3	GGAGGCTGTACATAGCGCCT	GAGE12F
MED6_1	TCATCATTCGGAAGCAACAG	MED6
MED6_2	ATGAAGTGGTCAAAATGCAG	MED6
MED6_3	GAAGTGCCACCAATACCCTT	MED6
NR2E3_1	TCTTCAAGAGGAGCGTACGG	NR2E3
NR2E3_2	CATGAAGAGTAGGCGAGCCG	NR2E3
NR2E3_3	TGGAGTCCAACACTGAGTCC	NR2E3
NAALAD2_1	GTGAGTTATAGTATCGGACC	NAALAD2
NAALAD2_2	GCTATCATCAAAGTATACGG	NAALAD2
NAALAD2_3	GAGCTATTGACCCAACCAGT	NAALAD2
DUXB_1	AAAAACAGACATTCATCACA	DUXB
DUXB_2	CAGAAAAAGATCAAACCCAG	DUXB
DUXB_3	GAGAGACCAGATGCAACTGT	DUXB
DDTL_1	GGTGCCCACTACGCCGATGG	DDTL
DDTL_2	CCGCCAACCGAGTGCCCGCG	DDTL
DDTL_3	GTGAACGTGACGGTACGGCC	DDTL
NAALADL1_1	GAAATCCGGAGACATTGGCA	NAALADL1
NAALADL1_2	GCAAACACGATTGATCTGCG	NAALADL1
NAALADL1_3	ACGCTACCCTTAGGGTGCAG	NAALADL1
SIGLEC14_1	GCTTCTCTTTCCCAGCCCTG	SIGLEC14
SIGLEC14_2	ACCTGTCAGGTGAAACGCCA	SIGLEC14
SIGLEC14_3	GGAGATCCCATACTACGCTG	SIGLEC14
ACOT8_1	ATTACTGGGTACCGGCCAAG	ACOT8
ACOT8_2	ACCTTAAATACTGGTCAATG	ACOT8
ACOT8_3	GCTGCCAGTACTGTACCAAG	ACOT8
ABI1_1	GAGTTACCAGAACCTGACTC	ABI1
ABI1_2	GTTGTGTCGAGATATCTGCC	ABI1
ABI1_3	ATCAGAGACCAAGGACACAC	ABI1
GNPDA1_1	CATCCAAGAACGCACCAGTG	GNPDA1
GNPDA1_2	GATTGAATACTATAAGAATG	GNPDA1
GNPDA1_3	CTTCGATGGAGAACTCACCA	GNPDA1
KCNE3_1	TATGGAGACTACCAATGGAA	KCNE3
KCNE3_2	ACATGTAGGAGTTGTCATCA	KCNE3
KCNE3_3	GGCATTTAGAGCCTTCAGCA	KCNE3
ZBTB33_1	CAACATCTGAAATAGCAACA	ZBTB33
ZBTB33_2	AGGATCAAAACATCTAATGG	ZBTB33
ZBTB33_3	AAGCATCTCAGGTACAGCGC	ZBTB33
CDH3_1	GTACGTTGAAGTGACCAACG	CDH3
CDH3_2	TGGTGAACATGAGGTCGTGT	CDH3
CDH3_3	AAGACACAAGAGAGATTGGG	CDH3
TANK_1	TAACATGAACATACCTTGAG	TANK
TANK_2	AACTACCTTTCATGGAGCAA	TANK
TANK_3	GCTAAAGATGATATAAATAG	TANK
POM121C_1	ACTTGTGTAAGCGCCTGTCA	POM121C
POM121C_2	AAAGGTAAATGAAGGCTGAG	POM121C
POM121C_3	GCAGCAGACAAGGAGTCCCA	POM121C
ZSCAN30_1	TACTCCTAGGACACAACTCA	ZSCAN30
ZSCAN30_2	GGAAAACCCCTGGAGCCAAG	ZSCAN30
ZSCAN30_3	GGTTCTCTAAGGGCTGCACC	ZSCAN30
SRA1_1	TGCAGCCCGTATGAGAACTG	SRA1
SRA1_2	CTGGGAGCCTTACTTGAAGG	SRA1
SRA1_3	CAGGAGAAGTCTCTGATGCG	SRA1
TMEM170B_1	AGGCGCGTCAATTACCCGTG	TMEM170B
TMEM170B_2	ATGCTGCAGAGGCATAGGCA	TMEM170B
TMEM170B_3	CCACTCCATGATCAACCTGT	TMEM170B
ZGLP1_1	GAGTCACCCCCTCGAACCCA	ZGLP1
ZGLP1_2	TCCTCCAAGAGACAGTGGAG	ZGLP1
ZGLP1_3	ACAGACCAGGATCAGCCAAA	ZGLP1
GJE1_1	GATCCGAATATTCTTCCTCG	GJE1
GJE1_2	AATTGACCAATCACAGTTGG	GJE1
GJE1_3	TGGATCGCAAATGAAGTGCA	GJE1
MINAR2_1	GAACCCCTCATGGACCATTG	MINAR2
MINAR2_2	CTGATGACATGGATGGTGGG	MINAR2
MINAR2_3	ATTGCTGCTCAACGAATTAG	MINAR2
C8orf88_1	GTTTAACAGTGTAAGACGAA	C8orf88
C8orf88_2	TACAATCTATTACTCACCTG	C8orf88
C8orf88_3	TGTATGCACTGAGTGTTGCA	C8orf88
FAM229A_1	GACCGGTCTCAACCGCCGGG	FAM229A
FAM229A_2	TGGACCGGAGCGTTCTCCCG	FAM229A
FAM229A_3	GGGTCGGAGATTCCCCATTG	FAM229A
LOC100128108_1	GGCTCATTGTACAGTCAAGG	LOC100128108
LOC100128108_2	GAAAACGGCCTCGTTGACGG	LOC100128108
LOC100128108_3	TTGAGCGATCCCTCTCCCCG	LOC100128108
HGC6.3_1	CCTCCTCCCAACACACTGCA	HGC6.3
HGC6.3_2	TGTGGGGAGGAGAAGACAGT	HGC6.3
HGC6.3_3	TCCCCCTGCAGTGTGTTGGG	HGC6.3
TRAPPC3L_1	GAATTGTTACAGGTCACACT	TRAPPC3L
TRAPPC3L_2	TCTAGAGAAGAATCCCCTGG	TRAPPC3L
TRAPPC3L_3	GGGGTTACGGCATTGGAACG	TRAPPC3L
CTAGE4_1	GGACCGCTGATTGGAGCAAG	CTAGE4
CTAGE4_2	CAGCGGTCCATTGTTTCCAG	CTAGE4
CTAGE4_3	AGAGGTGGAGGAATAAGGCC	CTAGE4
C19orf71_1	GACGATGGGGTCATGCCAGG	C19orf71
C19orf71_2	CACGGCCCTGTATCCCCTCG	C19orf71
C19orf71_3	CGCTGGAAGTACACGCCCAT	C19orf71
OST4_1	GAGCGACACGCCCAGCATGT	OST4
OST4_2	GCCATCTTCGCCAACATGCT	OST4
OST4_3	CGCCATCTTCGCCAACATGC	OST4
LMLN2_1	GGATGGTAGATCTCCCCATG	LMLN2
LMLN2_2	TAGACAATGGTACCAGCGAG	LMLN2
LMLN2_3	TAGCAGCTTTGGATTCGTAG	LMLN2
ZBTB42_1	AGGATCGAAGTCTGGACCCG	ZBTB42
ZBTB42_2	CCTCGTACATGAAGTCCAGT	ZBTB42
ZBTB42_3	GGACTCACTGTCCGAACAGG	ZBTB42
BTNL10_1	GGATGGTGTAAAGTTCGGCG	BTNL10
BTNL10_2	GCTGTGCACATGCATGAGAG	BTNL10
BTNL10_3	CACCTTCATGAGTGACCACG	BTNL10
LOC100129098_1	AGTACGACCAGAGCCATGTG	LOC100129098
LOC100129098_2	TCTGGGTGATAAAAGTGTGT	LOC100129098
LOC100129098_3	TGCGTCCCCGTTTGACCGCG	LOC100129098
KHDC1L_1	GGGAACGAGTGCTCTCAGCA	KHDC1L
KHDC1L_2	TGTGCAGCTCAATGCAGCGA	KHDC1L
KHDC1L_3	TTCTCCAATGGTGTTCCACA	KHDC1L
DEFB131B_1	TGCCTTACTTGGAGGAACTG	DEFB131B
DEFB131B_2	GTCCACAGTTCCTCCAAGTA	DEFB131B
DEFB131B_3	AAAGTTTCTGCCTTACTTGG	DEFB131B
CXorf51A_1	GGGAGCTCGAGCCAAAAAGC	CXorf51A
CXorf51A_2	GGAAGACACCCCGTCAACGA	CXorf51A
CXorf51A_3	CAACCTCAAGTACCAAAGGG	CXorf51A
SMIM27_1	CTGCATCATCTATGCTTCGA	SMIM27
SMIM27_2	GCCCCAGGAGATTAAAACGA	SMIM27
SMIM27_3	GCTGGACTGGATTTATTCAG	SMIM27
C1orf68_1	GGGAGCTGGGCACTTCACGT	C1orf68
C1orf68_2	GGGAGCTGGGCACTTCACAT	C1orf68
C1orf68_3	TGGAACTGGGCATTTCACAG	C1orf68
TDRD15_1	GGGTACGCACTAATGACCAT	TDRD15
TDRD15_2	AGTCCAAAATTATCACACGT	TDRD15
TDRD15_3	GCTGGCATGAAAAGTCACCT	TDRD15
LOC100129307_1	TTGGACACCTCAGCCCCATG	LOC100129307
LOC100129307_2	GCACACGTGCAGGAGCCGTG	LOC100129307
LOC100129307_3	AGTGAGTCAGGCCTCCCAAA	LOC100129307
SMIM10L1_1	CAGAAGACGCCGTACGAGGT	SMIM10L1
SMIM10L1_2	CGTACGGCGTCTTCTGCAAG	SMIM10L1
SMIM10L1_3	CAGCTCGAAGAAGGCGAGCA	SMIM10L1
C9orf92_1	CTATGTGAGAAACACCACCC	C9orf92
C9orf92_2	GCCATCTCGCGTCTAGCTGG	C9orf92
C9orf92_3	AAGTTATGTAACTCACAGGC	C9orf92
FAM106C_1	ATTCAAGTGATGTGTTTCGG	FAM106C
FAM106C_2	GGATTACAGGGTCAGAAATG	FAM106C
FAM106C_3	AGGATTCAAGTGATGTGTTT	FAM106C
FAM236A_1	AAACGACCCTGAGGAATGGG	FAM236A
FAM236A_2	GGCTGTGTCTGACGCCACGG	FAM236A
FAM236A_3	GCCACGGAGGACCCATCCGG	FAM236A
MKRN2OS_1	ATGTCCCCTGAGTTGGTCTG	MKRN2OS
MKRN2OS_2	TGTATGGAATGATGGAGCAA	MKRN2OS
MKRN2OS_3	GTGTATAATTACAGTGCACA	MKRN2OS
LOC100129484_1	CTAGACTTGGCGCTGTATCG	LOC100129484
LOC100129484_2	GGCGCGGCTAAAACCCGGAG	LOC100129484
LOC100129484_3	GTCCTTTCCCAGCCAAACAG	LOC100129484
ETDB_1	TCAGTAAAACAGCACAACCG	ETDB
ETDB_2	AGTCCCTAAAGGCAGTCCCA	ETDB
ETDB_3	CAGAAGGAAGCCCATATCCC	ETDB
TEX13C_1	CCAAGGAATGACTTCCCAAG	TEX13C
TEX13C_2	ATGAGCGTGATGGGTTATGC	TEX13C
TEX13C_3	CTCCCCTGATGTATAGCAGG	TEX13C
MUC8_1	CAGTTCAGTTCTGAGCACGT	MUC8
MUC8_2	GTGGGCAGCTCATGAACCCG	MUC8
MUC8_3	GTGGGCAGCTCGTGAACCCG	MUC8
ZNF730_1	AAGAAAAGGCTGTAAAAATG	ZNF730
ZNF730_2	ATTTACTGTCACCTACCTGG	ZNF730
ZNF730_3	CCATACAAATGCGAAAAATG	ZNF730
FAM47E_1	TCACGGTCCCAGGTAGACTT	FAM47E
FAM47E_2	GTAGAGCGCTAAGGGATGTG	FAM47E
FAM47E_3	GTCACCAGACCAGTGCAAGG	FAM47E
TCF24_1	TCCGCCCGGGACGCGAGTCG	TCF24
TCF24_2	GCGGGTGAGATGCGCGATGT	TCF24
TCF24_3	CTCCAGGAAAGCGTGCCGCA	TCF24
IZUMO3_1	CTGGGCAATGAAACATGGAA	IZUMO3
IZUMO3_2	TCAGCCTTCCATGGAGTCAA	IZUMO3
IZUMO3_3	ACACGTCCAACAATCAAGAA	IZUMO3
LOC100129697_1	GCTGGGCTCCGAACACACTG	LOC100129697
LOC100129697_2	ACACTCCTGACCCTCTGTGG	LOC100129697
LOC100129697_3	CCAACACTCCTGACCCTCTG	LOC100129697
CCDC152_1	CAATGGAAAGAACAATATAC	CCDC152
CCDC152_2	AAGGAGGTCTCCATTAAAGA	CCDC152
CCDC152_3	GAAGTTAAAGTCTCATGAAC	CCDC152
COL4A2-AS2_1	GAGAGACAACCACAGATGCA	COL4A2-AS2
COL4A2-AS2_2	CCAGTACAAAGAGCTTAAGG	COL4A2-AS2
COL4A2-AS2_3	ACGCCAAAACGGCCAAGACG	COL4A2-AS2
ZNF737_1	TATGTGTAGTAAGGACAGAG	ZNF737
ZNF737_2	GACCATGAAGAAACATGAGA	ZNF737
ZNF737_3	AAGGTATGAAAACCGGCTAA	ZNF737
TMEM269_1	CAGGTGAATAAAAGCACAAG	TMEM269
TMEM269_2	GCGTGGATGGACTTCTGAGT	TMEM269
TMEM269_3	GCCTTTGGTCAGAAGGGAGG	TMEM269
FAM205C_1	GAGCTGCCAAAAATTAAGCT	FAM205C
FAM205C_2	GGACAAAGCCTCTAGGCAAG	FAM205C
FAM205C_3	TCGCTGAAAGTGATCAGCCC	FAM205C
HDAC6_1	TGTGCTGAGTTCCATTACCG	HDAC6
HDAC6_2	AATGGAAGAAGACCTAATCG	HDAC6
HDAC6_3	AGGTTCTTGTGAGATCAAGT	HDAC6
HSFX2_1	CCCAACACCCAAATCAGGAG	HSFX2
HSFX2_2	TTCTCTTCATCCTCACGAGG	HSFX2
HSFX2_3	CCACTGGGAGCCCTAACTTG	HSFX2
CCDC166_1	CCCGCGTGTCCTCGTGCTCG	CCDC166
CCDC166_2	GCTGGACGAGCAGAACCGCG	CCDC166
CCDC166_3	GGAAGCGCCGCTTCACGCGG	CCDC166
C8orf89_1	GACACCTCGGCATCAGCACG	C8orf89
C8orf89_2	TGTAAGTTCAACTCCACTAG	C8orf89
C8orf89_3	AAAAATCAAACAACTGCCAA	C8orf89
SUPT20HL1_1	GAGGCACCGTTTCATCGGGT	SUPT20HL1
SUPT20HL1_2	GGGTCCAGTCTTCAGTATCG	SUPT20HL1
SUPT20HL1_3	GGTGAGTATCTCCTTCTAGG	SUPT20HL1
C17orf107_1	GTACCCCACCTCTAACAAGG	C17orf107
C17orf107_2	CCACCCGAACCGAAGATGCA	C17orf107
C17orf107_3	TTCCAGGGAAGACAGAAGCG	C17orf107
TMEM262_1	CTCAGCATAGAGTGACCCCA	TMEM262
TMEM262_2	ATGCTCTTCTTCTTACACCT	TMEM262
TMEM262_3	CCAGCAGATGCTGATCACCT	TMEM262
CXorf49_1	GTCCCCTTGGTCATCCACCG	CXorf49
CXorf49_2	GCGGAATCAGAGTCGTGGGT	CXorf49
CXorf49_3	GAGCGGGTTCACAGATCCAG	CXorf49
TMEM221_1	CTCGATCTCGAAAAGTAGCA	TMEM221
TMEM221_2	AGGTCGTCTTCAAAGGATGG	TMEM221
TMEM221_3	GTAGAGAAACCAGTCAGACC	TMEM221
CD300H_1	AATCCCTGAGTGTTCAGTGT	CD300H
CD300H_2	ATGAAATGGTGGAGACCGGA	CD300H
CD300H_3	ATGCAGGAAAATACCGATGT	CD300H
PRR32_1	TCAGTCAGCACATTGACGGA	PRR32
PRR32_2	TTGTCCACAGATACTACCAA	PRR32
PRR32_3	GAGCTCATAGACACCCCTAC	PRR32
ATP6V1FNB_1	TCACCATCGACCCATACTTG	ATP6V1FNB
ATP6V1FNB_2	GTACCGCCCCTGGAAGTCGT	ATP6V1FNB
ATP6V1FNB_3	CCGACTGAAAAGGCGCCTCT	ATP6V1FNB
LRRC70_1	CAGAATCCCCCATCCATGCG	LRRC70
LRRC70_2	TAGATGCCTCAATTGAACAA	LRRC70
LRRC70_3	AATTCTTAGGAATACTCGAA	LRRC70
LRRC69_1	AGAGTTATGCAACTTGACCC	LRRC69
LRRC69_2	GATTGTTGTTCAGATTAAGC	LRRC69
LRRC69_3	TTGCTAGCCAGAAACAACAT	LRRC69
EFCAB10_1	TATGGATAACTCTAACATTG	EFCAB10
EFCAB10_2	TACCCGGCCGAAAGAAAAGG	EFCAB10
EFCAB10_3	AATTGCAAAAGTAACAGGCG	EFCAB10
SBK3_1	GGCGAAGGCAAAATAGCGGG	SBK3
SBK3_2	TCAGGACCAAATCCCGACGC	SBK3
SBK3_3	TGTCAGGTTTGACATCTGCG	SBK3
TSTD3_1	ATGGTACATTGATAGACTCA	TSTD3
TSTD3_2	CCCTTTATTGACGTCAAACC	TSTD3
TSTD3_3	TAATTGATGTTAGAGAGATA	TSTD3
SMIM6_1	TAAGATGAGAAGCAGGACAG	SMIM6
SMIM6_2	TGGTATTCAAAGAGACAATC	SMIM6
SMIM6_3	CAGAACCCCTGGGACCAGGG	SMIM6
SYCE1L_1	GGAGTCTAATTCCCTATGCA	SYCE1L
SYCE1L_2	TGGAGAGAAAGTGCACCTAG	SYCE1L
SYCE1L_3	GGCTCACGTGGAATTCCCAG	SYCE1L
SPATA48_1	AAGGTCACATCATCCCGAAG	SPATA48
SPATA48_2	GAGTAAAACACTGTGAGATG	SPATA48
SPATA48_3	CTTGAGAACAGACATAACTA	SPATA48
ZNF316_1	GAGACCACGTGCGACGTGTG	ZNF316
ZNF316_2	CCCTACCCGTGTTCGCACTG	ZNF316
ZNF316_3	CTGGCGTGCGACCCTTTCGG	ZNF316
LOC100131107_1	AGTCTCCAGGAGACTAGAGG	LOC100131107
LOC100131107_2	TGTCTTATCCCTCAGAACAC	LOC100131107
LOC100131107_3	GAGTTGCAAGCAGACAGCAT	LOC100131107
BSPH1_1	TCGTTAAACAAGACCTACGA	BSPH1
BSPH1_2	GATGAATTATCATCAACTGT	BSPH1
BSPH1_3	AGTCCAAGGCAAGACACAAG	BSPH1
TSTD1_1	AGTTCAGGAAGCGAGACCGT	TSTD1
TSTD1_2	GTCCGGAGGCTAGGAGTGAA	TSTD1
TSTD1_3	CTGCAGAGCACTCTCCAACT	TSTD1
NEMP2_1	CTGGCATACAATATAAACTG	NEMP2
NEMP2_2	AAGGAATACTTACTGACTCA	NEMP2
NEMP2_3	CTACAATCAAAATTCCCAAG	NEMP2
ANKRD63_1	TCGACCGCACCAACCGTGCG	ANKRD63
ANKRD63_2	CAGCGCATCCAACACGAAGC	ANKRD63
ANKRD63_3	GGAACTCGAGCACCGCCCCG	ANKRD63
DPEP2NB_1	ACATGTTAGAGACAATATAG	DPEP2NB
DPEP2NB_2	ACTACCATGTTCTCTACCGA	DPEP2NB
DPEP2NB_3	TGGTGGCTACCGGGTCCATG	DPEP2NB
C11orf91_1	TTCCCGTCCCTGTACGACCG	C11orf91
C11orf91_2	TCTTCTACTCACCGCCGCCG	C11orf91
C11orf91_3	ACAGCCCCACCATGAGCCAG	C11orf91
SP9_1	GTCGGGCTTCCATTCGACGC	SP9
SP9_2	TCGAGCGCCTTCGCCAAAGG	SP9
SP9_3	TCCGAATAGGAGGGCAACAC	SP9
CD300LD_1	GTTCAAGTGACCATTAACCC	CD300LD
CD300LD_2	GAAGAATCGAGTTTCCATCA	CD300LD
CD300LD_3	TTGACACCGCCACTTCAAGT	CD300LD
ZNF705E_1	TGCACCCACCAGTATGACAA	ZNF705E
ZNF705E_2	CGGCCCAAGATGACTCACAC	ZNF705E
ZNF705E_3	AGGGGACAAAAGATTACTAA	ZNF705E
PRR23D1_1	TTTGGGTGGATTCATTTGTG	PRR23D1
PRR23D1_2	AGGACACAGGAACTTACCTG	PRR23D1
PRR23D1_3	CATGCTCAGGGACAATCACA	PRR23D1
ARMCX4_1	CCCTGCCTTAGACACAACAT	ARMCX4
ARMCX4_2	GGGGCAAAGATTGATGCCGG	ARMCX4
ARMCX4_3	GAAGCCTTACCTAATACTAG	ARMCX4
PET100_1	CGATGTCATACAGCGCAAGG	PET100
PET100_2	AGATCACTTACCTTCTCAGG	PET100
PET100_3	AAACCCAGAACATAGCCACA	PET100
ZNF717_1	AGGGAAAACCTTCAACACGG	ZNF717
ZNF717_2	CCATCAATGGACTCACACAG	ZNF717
ZNF717_3	ACATGAGAGAACTCACACAG	ZNF717
INSYN2B_1	CAGCCACACACCAGGCACAG	INSYN2B
INSYN2B_2	ACTCACAGTTCCCCCTCACA	INSYN2B
INSYN2B_3	TGGGGAAGACTCAAGCAACC	INSYN2B
KRTAP25-1_1	ACCTATAGTTTGATTACCAT	KRTAP25-1
KRTAP25-1_2	ATTGACAGCCATAAGAGACA	KRTAP25-1
KRTAP25-1_3	CAGCGACAAAAAATAAAGCT	KRTAP25-1
ZNF705G_1	CAGTGGACAAAAGATTACGA	ZNF705G
ZNF705G_2	AATGTTCAGGGACTCACCGA	ZNF705G
ZNF705G_3	GCAAGGAAAAGAGCTGTGGA	ZNF705G
TEX13D_1	GTGGCTCCTGCGAAACACCA	TEX13D
TEX13D_2	CCCAGGGGGACAGTCCACTG	TEX13D
TEX13D_3	CCAAAGAATGCCCCTCCCCG	TEX13D
FOXO6_1	CCTTGAAGTAGGGCACGTAA	FOXO6
FOXO6_2	GAGGCTTGGGCCGACTTCCG	FOXO6
FOXO6_3	GGAAAGCGAAGAGCTCTCGG	FOXO6
FAM240A_1	CAATCAATACACCCGTCGGG	FAM240A
FAM240A_2	GAAATGCTTGAGATCATGGC	FAM240A
FAM240A_3	GACTTACTACCGAGAATCAG	FAM240A
LOC100132202_1	TGAGCAGGAGAAGATATGGG	LOC100132202
LOC100132202_2	GGAGAAGATACAGGAGCGGG	LOC100132202
LOC100132202_3	GGAGAAGATGCACGAGCAGG	LOC100132202
NPIPB5_1	AGATTATCATCCGCTCAGGG	NPIPB5
NPIPB5_2	GTCTTGAGATCATCCGCTGA	NPIPB5
NPIPB5_3	AAGGGCAGTGAGCTGACGCT	NPIPB5
FAM236B_1	AAACGACCCTGAGGAATGGG	FAM236B
FAM236B_2	GGCTGTGTCTGACGCCACGG	FAM236B
FAM236B_3	GCCACGGAGGACCCATCCGG	FAM236B
KRTAP4-9_1	CAAGTGGGTTGGCAGCACGC	KRTAP4-9
KRTAP4-9_2	GGCAGCAGGTCTCCTGACAG	KRTAP4-9
KRTAP4-9_3	CAGCTGGGGCGGGAACAAGT	KRTAP4-9
ZNF705B_1	GCAAGGAAAAGAGCTGTGGT	ZNF705B
ZNF705B_2	TAGGGGACAAAAGATTACGA	ZNF705B
ZNF705B_3	CAGTGTTTGTTAACTCACAG	ZNF705B
GAGE12D_1	CCTATTATTGGCCTAGACCA	GAGE12D
GAGE12D_2	GGAACCAGCAACTCAATGTC	GAGE12D
GAGE12D_3	GGATCCTGACATTGAGTTGC	GAGE12D
NBPF10_1	TAATTGCTCATAGTTACCTG	NBPF10
NBPF10_2	TGTCCGGCTCATACGGAGTG	NBPF10
NBPF10_3	GTATTGGAGCAACAGCATGT	NBPF10
CLDN24_1	AGGCGACTGCTCATTCTGGG	CLDN24
CLDN24_2	TAATGGATAAAATCCATCCC	CLDN24
CLDN24_3	GCAAACCTGTGTCATCCAAG	CLDN24
KRTAP4-7_1	TGGACATACAGCAGCTGGGG	KRTAP4-7
KRTAP4-7_2	GGCAGCAGGTCTCCTGACAG	KRTAP4-7
KRTAP4-7_3	CAGGTGGGGCGACAGCAGGT	KRTAP4-7
GOLGA8F_1	AGGAGAGCTCCAGGCCCAGG	GOLGA8F
GOLGA8F_2	GAAACAACAGAATAAACAAG	GOLGA8F
GOLGA8F_3	GTCCAAACTCAAACACCAGA	GOLGA8F
DPH3P1_1	TGGAGAAGTTATCTCCGCAT	DPH3P1
DPH3P1_2	CATGGCAGTATTTCATGACG	DPH3P1
DPH3P1_3	GAAGGTGTGGCAATGTGTCC	DPH3P1
SHISAL2B_1	AAACCTCAAAGATTAGACAC	SHISAL2B
SHISAL2B_2	GACAAAGGCGAGTAAAACAA	SHISAL2B
SHISAL2B_3	GCAGCGCTCCAGTATTGCTG	SHISAL2B
SMIM9_1	GGATCGAAACCACGCTCAGG	SMIM9
SMIM9_2	AAGCTACTGTCTCCAACAAG	SMIM9
SMIM9_3	TGTATTCCCAAGGCAGACAA	SMIM9
CXorf49B_1	GTCCCCTTGGTCATCCACCG	CXorf49B
CXorf49B_2	GCGGAATCAGAGTCGTGGGT	CXorf49B
CXorf49B_3	GAGCGGGTTCACAGATCCAG	CXorf49B
CXorf51B_1	GGGAGCTCGAGCCAAAAAGC	CXorf51B
CXorf51B_2	GGAAGACACCCCGTCAACGA	CXorf51B
CXorf51B_3	CAACCTCAAGTACCAAAGGG	CXorf51B
FAM25G_1	CTGTTCAGTTCATGCCGTGG	FAM25G
FAM25G_2	TGAAGCCATAAAGAAAGCCC	FAM25G
FAM25G_3	AAAGAAAGCCCAGGAGTCAG	FAM25G
C9orf147_1	CAGAACCTACACCATCCGTG	C9orf147
C9orf147_2	TGCACCTCCACTGAAACGCA	C9orf147
C9orf147_3	TACTACACGTCCTGGGCCCG	C9orf147
GOLGA6L3_1	ACAGCTTCTCCACCCAAGCC	GOLGA6L3
GOLGA6L3_2	GATGTTTAGCTCCCTGTTCT	GOLGA6L3
GOLGA6L3_3	GCAGGAGACTCTGCAGGAGC	GOLGA6L3
PRR23D2_1	TTTGGGTGGATTCATTTGTG	PRR23D2
PRR23D2_2	AGGACACAGGAACTTACCTG	PRR23D2
PRR23D2_3	CATGCTCAGGGACAATCACA	PRR23D2
DEFB130B_1	ACAGTGTATTGCTTTGAAAG	DEFB130B
DEFB130B_2	TTTGTGACTTTAATACCAAA	DEFB130B
DEFB130B_3	TTGGTATTAAAGTCACAAAG	DEFB130B
CD24_1	GGCACTGCTCCTACCCACGC	CD24
CD24_2	GAGTACTTCCAACTCTGGGT	CD24
CD24_3	CCCAGAGTTGGAAGTACTCT	CD24
KCNJ18_1	CATCTTGCATGAAATTGACG	KCNJ18
KCNJ18_2	TGTGACGGAGGAGTGCCTGG	KCNJ18
KCNJ18_3	TGAGCAGCATGTAGCGCCAG	KCNJ18
TEN1_1	GACCTATTACCTCCCCTGGG	TEN1
TEN1_2	GTAACACTGATGGCTCAGCA	TEN1
TEN1_3	GTGGAAGGGCTCCACCAACT	TEN1
UPK3BL1_1	CGGGTGCTGTACCAGACCAG	UPK3BL1
UPK3BL1_2	GCTCTCAAACGACACCTTGG	UPK3BL1
UPK3BL1_3	CCCGGCCATAGGGCTCTCTG	UPK3BL1
JMJD7_1	GGCATCCGCGTAACCATCTG	JMJD7
JMJD7_2	AGAGCGTTGCGGATAATGCA	JMJD7
JMJD7_3	CTATGAGAACCTCTACTGCG	JMJD7
PLA2G4B_1	CAAACAGTACTGACAACACA	PLA2G4B
PLA2G4B_2	CCACAGGCTCCAGACACGCA	PLA2G4B
PLA2G4B_3	AAGCCTCACCACTTGACCAG	PLA2G4B
HDAC5_1	ACGTTCACCCGTCACTAGTG	HDAC5
HDAC5_2	TATGCCCTGTACTTACAGTG	HDAC5
HDAC5_3	ACGTGTCGTAGACCACACCT	HDAC5
C17orf99_1	CAGAGGGAATAGGTGATGGG	C17orf99
C17orf99_2	TGGACTTGAGTGTGACGTTG	C17orf99
C17orf99_3	TAGCCTGGCACTGTCCACAT	C17orf99
CTAGE8_1	GAGGTGGAGGAATAAAGCCA	CTAGE8
CTAGE8_2	TGAGAAACATCTATCCACCG	CTAGE8
CTAGE8_3	AGAAACATCTATCCACCGAG	CTAGE8
KLLN_1	TCGGAAAGTAGTTCCGACTG	KLLN
KLLN_2	CCGGTAACCCCAAACGTGCA	KLLN
KLLN_3	AGTGGAAAGTACGGAACGGT	KLLN
PDCD6IP_1	CTTAAGTCGAGAGCCGACCG	PDCD6IP
PDCD6IP_2	CGTCCGCTGGACAAGCACGA	PDCD6IP
PDCD6IP_3	CACACTTGTGAAATCTACCC	PDCD6IP
KRTAP20-4_1	TGTGACTATGGGAAGGACTG	KRTAP20-4
KRTAP20-4_2	CTGTGGCTGTGACTATGGGA	KRTAP20-4
KRTAP20-4_3	TACTACAGCCATCTTTCTGG	KRTAP20-4
PDCD6_1	TGCCGGACCAGAGCTTCCTG	PDCD6
PDCD6_2	AGGGTCGATAAAGACAGGAG	PDCD6
PDCD6_3	GTGAGTTACCGAAACCTGAG	PDCD6
PATE3_1	TACTCTCCAGATATCATACA	PATE3
PATE3_2	TAACATGCCACCTTCGCACA	PATE3
PATE3_3	TCCAGGACTCACCCACAATG	PATE3
BCL2L10_1	TGACGCTCGTGACCTTCGCA	BCL2L10
BCL2L10_2	GTGAATCTGCCGTAACCTGG	BCL2L10
BCL2L10_3	TGTTGCTGGCCGACTACCTG	BCL2L10
SRRM5_1	AAGAGTTACCGCCCACCAGG	SRRM5
SRRM5_2	TTGGAAGAGAAACCATAGCA	SRRM5
SRRM5_3	GTCAGATGATCATCCCCAGT	SRRM5
ERICH4_1	CTGACCAGGGATTTCCACTG	ERICH4
ERICH4_2	GTGCCTGCGATAGTCTGCTG	ERICH4
ERICH4_3	AGGCTGGACTGGTGCCTCCG	ERICH4
EPOP_1	AGCTGGTCGTAGATTCCCGA	EPOP
EPOP_2	GTCCCCCGACACGGCTTCCG	EPOP
EPOP_3	GGAGGCGGTTTCCCGCACTT	EPOP
BCL2L11_1	AGGTAGACAATTGCAGCCTG	BCL2L11
BCL2L11_2	GTTCTGATGCAGCTTCCATG	BCL2L11
BCL2L11_3	GTTGATTTGTCACAACTCAT	BCL2L11
TOMM6_1	CCCGAAATACCGGACAACGT	TOMM6
TOMM6_2	AACGTGGGAGATTGGCTTCG	TOMM6
TOMM6_3	CTGATAGGAATGACTTCCGG	TOMM6
SH2B3_1	CTGTGAGTTGCACGCCGTAG	SH2B3
SH2B3_2	GGAGCTCTTCGACCCACCCA	SH2B3
SH2B3_3	ACTACCGGGACACAGGCCGT	SH2B3
C5orf52_1	GCGCTGGTAGTTCGAACCCG	C5orf52
C5orf52_2	CGCCCAGAAATCGGCGTAGG	C5orf52
C5orf52_3	GGCGGTCCCGCCGATCGTGG	C5orf52
C2CD4D_1	GGGCCCGGCCTGATATTCGG	C2CD4D
C2CD4D_2	GAACTGCGGGATGCGATCCG	C2CD4D
C2CD4D_3	CGTGGAACAGGGATTCCCGC	C2CD4D
CDH4_1	CACAGACCCCGTAACCAACG	CDH4
CDH4_2	TGGAGATATCGTCACAGTGG	CDH4
CDH4_3	CACCAAAAACAACGTCTACG	CDH4
GNE_1	CCAGGCTACACACAATTGTG	GNE
GNE_2	ACATGAGCATCATTCGCATG	GNE
GNE_3	AAGGATTCGGATGTTCATCA	GNE
HCN4_1	TCATTCGATATATTCACCAG	HCN4
HCN4_2	TTGATAGCGGTGTCCACCGA	HCN4
HCN4_3	CGAACAGGAGAGGGTCAAGT	HCN4
INSL5_1	AGGAGTCTGTGAGACTCTGT	INSL5
INSL5_2	TCCAGCGCAAAACCTTCCGA	INSL5
INSL5_3	CAGAAAACTCACGTTTATGT	INSL5
FRAT1_1	CGCCGGCACGGACCCGACAG	FRAT1
FRAT1_2	GCCCACAGTCTCCGCCAACG	FRAT1
FRAT1_3	GCGCCACTGACTGCTGCAGT	FRAT1
TROAP_1	TCTTCCTAAAGGAGAACGCG	TROAP
TROAP_2	CTCCTGGTCAAACAACCGGA	TROAP
TROAP_3	TCACCGTTCAACCTAAAACC	TROAP
MED16_1	CCGTCGCTCACGCTGTTCGG	MED16
MED16_2	AGCCCACAATTCTCAAATGG	MED16
MED16_3	CCAGCACTTGATCTGCCCGT	MED16
PIGK_1	TCCTACCTCGATATGACTAG	PIGK
PIGK_2	AATTACCAACATAGAACTCG	PIGK
PIGK_3	AGTGGATTATAGAAGTTACG	PIGK
ARHGEF33_1	AGTGTGAGATAAATACTCGG	ARHGEF33
ARHGEF33_2	GAGTCCAGATCTGTTCATGT	ARHGEF33
ARHGEF33_3	GATGGCTTGGATCATCGACA	ARHGEF33
ERVV-2_1	AACCTATTCAACCCCCCCTG	ERVV-2
ERVV-2_2	GGTTCTATATTCGCTTCCCA	ERVV-2
ERVV-2_3	ATAGGAATGATCGCCCCATG	ERVV-2
MEF2B_1	GAGGTGTTTAGTCCCCCTCG	MEF2B
MEF2B_2	CAGCCCAGATGTGGTATACG	MEF2B
MEF2B_3	CACCAACACTGACATCCTCG	MEF2B
RASA4B_1	GACAGAGGTCGACCCCGACG	RASA4B
RASA4B_2	TGGACATCAATCACCACCTG	RASA4B
RASA4B_3	GGACACGGGAGACCTCGGTG	RASA4B
CMC4_1	CAGACGACAGATCTTCCCTT	CMC4
CMC4_2	GAGATACAGAAATGTTTACA	CMC4
CMC4_3	CTACATGGAATCAAAGTGTC	CMC4
LOC100286986_1	GAAATCCTCCCGGGAGCGAA	LOC100286986
LOC100286986_2	TGGCGCTGGAAGTTGAGCCG	LOC100286986
LOC100286986_3	TCTGAGCAGGACGCGCCAAA	LOC100286986
LOC100287036_1	AGGAGCACGGACACAGCAGT	LOC100287036
LOC100287036_2	AGTGACCAAGCATGTGTCTG	LOC100287036
LOC100287036_3	GGTCCGTGTTCCGGAGCACG	LOC100287036
FAM90A26_1	GCCTAGACCCAAGCTATGTG	FAM90A26
FAM90A26_2	ACTTCTGGCCATGTGACCAA	FAM90A26
FAM90A26_3	CAGATAAACAGAAGATTCCG	FAM90A26
USP17L10_1	GGTCTCCTGCTACTCAGAGG	USP17L10
USP17L10_2	GACATGGCCAGGAATGTGGA	USP17L10
USP17L10_3	AGCATGTAGTTGGCAAGTGG	USP17L10
WASHC1_1	CTCATGTACAGTGCCGACCT	WASHC1
WASHC1_2	GTGCCAAGTACCCTGCTCCA	WASHC1
WASHC1_3	AGACATACTTCTTGTACCTA	WASHC1
USP17L11_1	GCATAGAGGACATAGACGAG	USP17L11
USP17L11_2	TACATGTCTCAGACGAACAC	USP17L11
USP17L11_3	GTGTTCGTCTGAGACATGTA	USP17L11
USP17L12_1	GAGTAACAGGAGACCTGCTG	USP17L12
USP17L12_2	GCAGGTCTCCTGTTACTCAG	USP17L12
USP17L12_3	GAGTAAAGTTAACATCTTGG	USP17L12
ZNF729_1	GATTGTAAAAGTGCCAATGA	ZNF729
ZNF729_2	CTTATGTTTAGCAAGGATTG	ZNF729
ZNF729_3	CCACATTCTTCACATCTGAA	ZNF729
USP17L13_1	CAGGAACCAAATCATCACAG	USP17L13
USP17L13_2	AATCTTGTTGCCTGTCACAT	USP17L13
USP17L13_3	TCAAAGCTCAAGAAGGCCAA	USP17L13
MANSC4_1	TGGCAGCATACCATTTATCG	MANSC4
MANSC4_2	TATTGTCATGAATAGGACTG	MANSC4
MANSC4_3	CCAGATTGATTAGAAGACCT	MANSC4
USP17L17_1	AATCTTGTTGCCTGTCACAT	USP17L17
USP17L17_2	AAGAGATTCTCCGATGTGAC	USP17L17
USP17L17_3	TCAAAGCTCAAGAAGGCCAA	USP17L17
USP17L18_1	GCATAGAGGACATAGACGAG	USP17L18
USP17L18_2	TACATGTCTCAGACGAACAC	USP17L18
USP17L18_3	GTGTTCGTCTGAGACATGTA	USP17L18
POTEB2_1	TCTTCATAAAGGAGTCGTCA	POTEB2
POTEB2_2	TTGCTGGAACATGGCGCTGA	POTEB2
POTEB2_3	AAGAGCAACGTGGGCACTTG	POTEB2
USP17L19_1	GCATAGAGGACATAGACGAG	USP17L19
USP17L19_2	TACATGTCTCAGACGAACAC	USP17L19
USP17L19_3	GTGTTCGTCTGAGACATGTA	USP17L19
USP17L20_1	GCATAGAGGACATAGACGAG	USP17L20
USP17L20_2	CCTCGTTCCAGTCGACATGG	USP17L20
USP17L20_3	GACAGAAGTGATGCTAGAGG	USP17L20
USP17L21_1	GAGTAACAGGAGACCTGCTG	USP17L21
USP17L21_2	GCAGGTCTCCTGTTACTCAG	USP17L21
USP17L21_3	GAGTAAAGTTAACATCTTGG	USP17L21
SMKR1_1	CAGGCAGTCAGCGACGTTGT	SMKR1
SMKR1_2	GAAACAGAAGAAACCAGAAG	SMKR1
SMKR1_3	AGTGGACATTCTCAGCCCCG	SMKR1
USP17L22_1	GCATAGAGGACATAGACGAG	USP17L22
USP17L22_2	CCTCGTTCCAGTCGACATGG	USP17L22
USP17L22_3	TACATGTCTCAGCAGAACAC	USP17L22
GLYATL1B_1	GGCAGCGCTTGATGTAACGC	GLYATL1B
GLYATL1B_2	ATCCGACCTCAAAAACAGGT	GLYATL1B
GLYATL1B_3	GGATATCTTCCGTAACAAAG	GLYATL1B
ANKRD66_1	GTACATCTAAGGGCAAATGG	ANKRD66
ANKRD66_2	CGATGGCAGCGTGCAATGCA	ANKRD66
ANKRD66_3	CTTACCACAACAAAGATGGC	ANKRD66
LOC100287896_1	ACAATGAACTAAAAATTGAG	LOC100287896
LOC100287896_2	TCTTATCACTGATATTCACA	LOC100287896
LOC100287896_3	TGTGTTCACTGCGACGCTGA	LOC100287896
TTC34_1	CCACTGCCATGCCGTCCCAG	TTC34
TTC34_2	AATGAAAGCTACCGTCCGGT	TTC34
TTC34_3	CCCACCGGCAGCGAACCCCA	TTC34
TIMM23_1	ACCGGAGCTAATAAAACCCG	TIMM23
TIMM23_2	ATCTTAATCTTACCTGCACG	TIMM23
TIMM23_3	AGCGGCAACAAAACCACAGG	TIMM23
SDR42E2_1	GGATCCCACCTAGCCAAGAG	SDR42E2
SDR42E2_2	GGAGGGAAGCCCATAGAGCA	SDR42E2
SDR42E2_3	GGTGGACTGTGTCTTCCACG	SDR42E2
NBPF20_1	CCTACTTTCCAGGCTCAGCA	NBPF20
NBPF20_2	AAGTCACCTGGGGCATGGTG	NBPF20
NBPF20_3	TCCTACTTTCCAGGCTCAGC	NBPF20
KRTAP22-2_1	CCAGGCTACCATAATAGTTG	KRTAP22-2
KRTAP22-2_2	CATAGCTGCAACCATAGTCC	KRTAP22-2
KRTAP22-2_3	GGCTCTGAATATGGTAACTC	KRTAP22-2
KRTAP21-3_1	ATAACCGTTACAGCCACAGT	KRTAP21-3
KRTAP21-3_2	TCAATTACAAAAGTGTGTGT	KRTAP21-3
KRTAP21-3_3	TGTGGCTGTAACGGTTATTA	KRTAP21-3
NPIPA5_1	GTCATGGGACAGGAACCGTG	NPIPA5
NPIPA5_2	AAGGGGATAGAGCAGACGCT	NPIPA5
NPIPA5_3	GACGCTCGGAAGGTGTCTTG	NPIPA5
ERVMER34-1_1	GTGCCAAGTCACTTTACGAT	ERVMER34-1
ERVMER34-1_2	ACACCGCATAGATGCACCCA	ERVMER34-1
ERVMER34-1_3	GTATTGGGCAGACCAATCAA	ERVMER34-1
MTRNR2L7_1	GAGGCAGCCGAACCCTCCTG	MTRNR2L7
MTRNR2L7_2	TTTCCCTGATTAAAAGTAAG	MTRNR2L7
MTRNR2L7_3	GGACTTGTATGAATGGCCAC	MTRNR2L7
USP17L15_1	ACATGTATAGCTTCATGTCA	USP17L15
USP17L15_2	TACATGTCTCAGACGAACTC	USP17L15
USP17L15_3	AGCTTCATGTCAAGGCACTC	USP17L15
LOC100288562_1	ACAGCTGGAGATAGCCTCGG	LOC100288562
LOC100288562_2	TGAACAGCTGGAGATAGCCT	LOC100288562
LOC100288562_3	GACACTCTTCGGTGAACAGC	LOC100288562
DUX4_1	GGAGATCCCCTCTGCCGGCG	DUX4
DUX4_2	TCTGGCCAGCTCCTCCCGGG	DUX4
DUX4_3	CGGACGCCTCCGCCTCCGCG	DUX4
LIMS4_1	CTTTCTCACGATTATGACAG	LIMS4
LIMS4_2	GGGTCGTTCTTGAATATCAG	LIMS4
LIMS4_3	GCCCCTTGCTGTCATCAGTG	LIMS4
TMEM239_1	AGTGGAGACAGATACCATCG	TMEM239
TMEM239_2	GGCCTGTCGTGGCCGCGGTG	TMEM239
TMEM239_3	CCCCGAGCTGGATCCAGTGG	TMEM239
FRG2C_1	CTCCGACATAGCTCGCACAG	FRG2C
FRG2C_2	ATCAGATCCCAATCCAAACA	FRG2C
FRG2C_3	CCACCATAGGGGAAGTTCCA	FRG2C
CLDN34_1	ACCATATTCGCCACTCCACG	CLDN34
CLDN34_2	CCACGCAGGCGATTCCAGGG	CLDN34
CLDN34_3	CAGTAGGAAGCGTTGAGCCA	CLDN34
LOC100288966_1	TGACATGAACAAGAGGGACA	LOC100288966
LOC100288966_2	GGGGAGCAGCAAGAGCAACG	LOC100288966
LOC100288966_3	ATGTACTTGATAGATATGGA	LOC100288966
TSPY10_1	GTGGTATCCGGATTATGAAG	TSPY10
TSPY10_2	GTATCCGGATTATGAAGTGG	TSPY10
TSPY10_3	GGATGGAGGCTGTACAGGAG	TSPY10
TMEM225B_1	CTGGGTGCGACTGACAAACG	TMEM225B
TMEM225B_2	AGGCTACCTGATTATACTGG	TMEM225B
TMEM225B_3	CCTGCAGTTTACATCATCCT	TMEM225B
CNTNAP3C_1	CCTTTAGCCTGGAACCCTAG	CNTNAP3C
CNTNAP3C_2	CACGCAGGTCAACTTCACCG	CNTNAP3C
CNTNAP3C_3	TGTTTCAATAAAGGAGCTGG	CNTNAP3C
DEFB4B_1	GAGGCATCAGAAATATGAAG	DEFB4B
DEFB4B_2	CCTGTTACCTGCCTTAAGAG	DEFB4B
DEFB4B_3	GCAAAAGACTGGATGACATA	DEFB4B
LOC100289561_1	TGATGAGAAGATAGCATACG	LOC100289561
LOC100289561_2	CAAACATCATCATGGAGTGG	LOC100289561
LOC100289561_3	GAGGTGAAGGAAGTGGAGCA	LOC100289561
ZNF605_1	GGACTGCGATCCCATAAATG	ZNF605
ZNF605_2	CACAGGAGTCTATTTATGCA	ZNF605
ZNF605_3	CTATCGATGCAGTGATTGTG	ZNF605
ZNF783_1	CCGAGTGTAGAATCCCCCGA	ZNF783
ZNF783_2	GGAAATCACACTGTGGACGG	ZNF783
ZNF783_3	GAGCCTTGTCTTGACCGGTG	ZNF783
ZNF587B_1	ACACATAACATTCTTCTCGA	ZNF587B
ZNF587B_2	GTGTCTCCCTTTCAGTGTGG	ZNF587B
ZNF587B_3	GGTTCTCCAGAGTCACATCA	ZNF587B
CDH5_1	CCCCTGGTATAACCTGACTG	CDH5
CDH5_2	GACAAACCCCGCCCACAACG	CDH5
CDH5_3	ACACAGACCAGAATTATCGA	CDH5
GPR75-ASB3_1	TTAAGGCTGTTGCTTCAACA	GPR75-ASB3
GPR75-ASB3_2	GCGGCCTCTCACCTGCCGGG	GPR75-ASB3
GPR75-ASB3_3	TATCAGCAACATCGACACTT	GPR75-ASB3
TMED7-TICAM2_1	TGAGCACAGCAATACAACAG	TMED7-TICAM2
TMED7-TICAM2_2	TTCTACGAGGACATCGCTCA	TMED7-TICAM2
TMED7-TICAM2_3	TTGGGGTAAAAGGCACAGTG	TMED7-TICAM2
PET117_1	CTGCTGCTTCACATGTACGC	PET117
PET117_2	CGTACATGTGAAGCAGCAGT	PET117
PET117_3	GGGGATGTCTAGGAGCTCGA	PET117
SPDYE2B_1	AACCAAGGCTTACGGAGCAA	SPDYE2B
SPDYE2B_2	GAATGGCCTAACTGGAACCA	SPDYE2B
SPDYE2B_3	CTAACTGGAACCAAGGCTTA	SPDYE2B
ANKRD61_1	AGAAGACTGCACTACGATCG	ANKRD61
ANKRD61_2	ATCCGTCTGCTACTCACTCA	ANKRD61
ANKRD61_3	ATGGGGATGATAGACTCTGT	ANKRD61
SAP25_1	ACATCTTCACAGCACACCAC	SAP25
SAP25_2	CATACAGCGGCCAGAATGAG	SAP25
SAP25_3	TTCAGGGAGCCCATCATCTG	SAP25
TRPC5OS_1	TCAGGGAGATCAGGTAGCGA	TRPC5OS
TRPC5OS_2	ATCAGCTATTCTTATTAACT	TRPC5OS
TRPC5OS_3	GAGTCTAAGTCTGAGAGATC	TRPC5OS
CHAF1A_1	TTCCGGGTGGAAACGTGCGT	CHAF1A
CHAF1A_2	CCAAAGAGGCCTCTAAATCG	CHAF1A
CHAF1A_3	AGTCATCATTGATTTGACAG	CHAF1A
PARP2_1	AATACCAAGAAAGCCCCACT	PARP2
PARP2_2	GGGGGCGCAAGGCACAATGT	PARP2
PARP2_3	TTGTTCAGGCAATCTCAACA	PARP2
ZBED6_1	CTGCCCACTTTCTAAAATCG	ZBED6
ZBED6_2	GAAGAGTAGATGTACCAAGA	ZBED6
ZBED6_3	CTGACACAATCATATAACTG	ZBED6
PARP3_1	GTGGACATGTTGGATCCACG	PARP3
PARP3_2	AGCAAGCAACAGATTGCACG	PARP3
PARP3_3	ACTTATCGAAGTACAGGCAG	PARP3
CDH6_1	CTCCACCACAATTCTAACCG	CDH6
CDH6_2	AAGCTATAAACAGAAGGACA	CDH6
CDH6_3	AAAGCCAGCGACGCTGATGT	CDH6
TOM1L1_1	ATGCTATCCTTGGATATGAG	TOM1L1
TOM1L1_2	TGACATAATTAACACTACCC	TOM1L1
TOM1L1_3	AGTATTCTCCATCAATATGG	TOM1L1
PRR20G_1	ATGGAGAGCTAGGCTACCAG	PRR20G
PRR20G_2	AGGTCGAGGCCGCGGCAGTG	PRR20G
PRR20G_3	AGATGGACTAGGTACATGCC	PRR20G
HMGXB4_1	CAGTGGGGAACTACCCCTAG	HMGXB4
HMGXB4_2	AGGAGATGAATGTGCGTCTG	HMGXB4
HMGXB4_3	GAAAGCTATCACTTCCCCAC	HMGXB4
IGLL5_1	GGCTCAGACCAAAACCCCCG	IGLL5
IGLL5_2	CCAATGGTTGCACCGCAAAG	IGLL5
IGLL5_3	GAAGCAGCCGATCCAGCCTG	IGLL5
TOM1_1	GGCGTGTCACCGGAGAGTAT	TOM1
TOM1_2	CTGTCAGATCGGGCGAGCTG	TOM1
TOM1_3	AGATGGTGAGTGGGAACGTG	TOM1
KLRF2_1	CGAAGCAGAAATCTAAAGGT	KLRF2
KLRF2_2	ACGTGATTGTACACAGCTAC	KLRF2
KLRF2_3	ACTGAGTACAGATAAAAAAA	KLRF2
SH2D3C_1	GAGACCTTGGTACAACGCAA	SH2D3C
SH2D3C_2	AAGTGCCCCAAAGACCCATG	SH2D3C
SH2D3C_3	TGCCCACATGATAGCGCACG	SH2D3C
SH2D3A_1	GACACTTACCCATCCCAGCG	SH2D3A
SH2D3A_2	ACCAGCTCGCAGTACGTCGG	SH2D3A
SH2D3A_3	CAAGTCCTGCATACCCTCCG	SH2D3A
MAMLD1_1	AATCGAATAGCTGATCCCTG	MAMLD1
MAMLD1_2	CAGTACTAGGATGAGCACCT	MAMLD1
MAMLD1_3	GTACCACAGACTACAGAAGT	MAMLD1
MTRNR2L1_1	TTGTCTGAATGGCTCCACGA	MTRNR2L1
MTRNR2L1_2	CTTGTCTGAATGGCTCCACG	MTRNR2L1
MTRNR2L1_3	AAATTGACCTGCCCGTGAAG	MTRNR2L1
MTRNR2L2_1	GAACTTAAAAGTCTCTTCAC	MTRNR2L2
MTRNR2L2_2	TGAACTTAAAAGTCTCTTCA	MTRNR2L2
MTRNR2L2_3	TTAAAAGTCTCTTCACGGGC	MTRNR2L2
MTRNR2L3_1	TTGAATGAATGGCCACACGA	MTRNR2L3
MTRNR2L3_2	GAGACAGCTGAACCTTCGTG	MTRNR2L3
MTRNR2L3_3	CACGGATAGATCAATTTCAC	MTRNR2L3
MTRNR2L4_1	GAGACAGCTGAACCCTTGTG	MTRNR2L4
MTRNR2L4_2	TTGTATGAATGGCCACACAA	MTRNR2L4
MTRNR2L4_3	TATACTGCCTCTTCATGGAT	MTRNR2L4
MTRNR2L5_1	AGTAAGAGACAGCTAAACCC	MTRNR2L5
MTRNR2L5_2	TTGTATGAATGGCCACACCA	MTRNR2L5
MTRNR2L5_3	CATAGGTAGGTCAATTTCAC	MTRNR2L5
MTRNR2L6_1	TTGTATGAATGACCCCACGA	MTRNR2L6
MTRNR2L6_2	CACAGGCAGGTCAGTTTCAC	MTRNR2L6
MTRNR2L6_3	GGCAGGTCAGTTTCACTGGT	MTRNR2L6
MTRNR2L8_1	AAATTGACCTGCCCGTGAAG	MTRNR2L8
MTRNR2L8_2	ATGCCCGCCTCTTCACGGGC	MTRNR2L8
MTRNR2L8_3	TACTATGCCCGCCTCTTCAC	MTRNR2L8
MTRNR2L9_1	CTTGTATGAATGGCTCGACG	MTRNR2L9
MTRNR2L9_2	CACGGGCAGGTCAGTTGCAG	MTRNR2L9
MTRNR2L9_3	CAACTGACCTGCCCGTGAAG	MTRNR2L9
MTRNR2L10_1	TTGTATGAATGACCACACGA	MTRNR2L10
MTRNR2L10_2	CTTGTATGAATGACCACACG	MTRNR2L10
MTRNR2L10_3	CAATTTCCCTGATTAAAAGT	MTRNR2L10
CST8_1	AGAATACAACAAAGAGAGCG	CST8
CST8_2	CCCAAAAAAGAATGAGACAG	CST8
CST8_3	AGACACCTTTACCTGAAGCT	CST8
RANBP9_1	TCTTCTATATCAAACACGAA	RANBP9
RANBP9_2	ATGCGTGGCTCGAACTGACG	RANBP9
RANBP9_3	AGTGAAGTACGATGTTTGGG	RANBP9
DNAJB6_1	GCATATGAAGTGCTGTCGGA	DNAJB6
DNAJB6_2	GCAGAGACATGCCTCACCCG	DNAJB6
DNAJB6_3	GGACTTCTTTGGGAATCGAA	DNAJB6
CCDC180_1	GTTGGTCCAAGAGCCTATCG	CCDC180
CCDC180_2	GGAAAATGACACCAACCTTG	CCDC180
CCDC180_3	TGAGAGTATCCATACTCCCC	CCDC180
CDH7_1	CAAGCTCAGAAAGCGAGGGT	CDH7
CDH7_2	TCTGTGAAAATGCCCAGCCG	CDH7
CDH7_3	AACTTACTTCGAGGAAAGCG	CDH7
SLC17A4_1	CTATGCCTTGTACAATCCGG	SLC17A4
SLC17A4_2	AGTACCGAGCTGATGTACGT	SLC17A4
SLC17A4_3	ACAGGATCATCATAAATGAG	SLC17A4
CCDC179_1	AAGACAACATCATCCTTCAG	CCDC179
CCDC179_2	CAGACTCACAGGGTTGACTT	CCDC179
CCDC179_3	ATCCTTCAGAGGTCACTGAG	CCDC179
IQCJ-SCHIP1_1	CAAATCTTCATCGTCGCCGG	IQCJ-SCHIP1
IQCJ-SCHIP1_2	AGGACGAGCGCGACCAGCGA	IQCJ-SCHIP1
IQCJ-SCHIP1_3	GGTGCCACCTATGGATTGGG	IQCJ-SCHIP1
TEX48_1	ACAAGCCATCGACCCAAAGT	TEX48
TEX48_2	TGGATCAGGGGTGTTCTCGA	TEX48
TEX48_3	CAAGGTTCCCAGTCAAACCC	TEX48
LOC100505502_1	TGAGACAAGGGATCCTTACG	LOC100505502
LOC100505502_2	AGAAAAGAATCAGACTGACA	LOC100505502
LOC100505502_3	AGAGCCCAAAGAAGCAACAG	LOC100505502
INAFM2_1	GTAGTAGACGGCGAGCACGA	INAFM2
INAFM2_2	GGAGAGCACGTAGGCGAACA	INAFM2
INAFM2_3	CTCGCGGCGGGACGACCCAG	INAFM2
LRRC3C_1	TGAACCTATCCGCAAACCCA	LRRC3C
LRRC3C_2	TTTGCCACATAACAGCCCCG	LRRC3C
LRRC3C_3	CCTGGAAAGCCGCCCCTGAG	LRRC3C
UBE2Q2L_1	AGTGCTGGGTCAAGGCCAGG	UBE2Q2L
UBE2Q2L_2	GTGCTGGGTCAAGGCCAGGA	UBE2Q2L
UBE2Q2L_3	CCGGAAGCGCGCGCATGCTC	UBE2Q2L
KRTAP9-7_1	CCTGTGCACCCATCTACTGC	KRTAP9-7
KRTAP9-7_2	CCTGCAGTAGATGGGTGCAC	KRTAP9-7
KRTAP9-7_3	CAGCAGATGGGCTGGCAGCA	KRTAP9-7
SPATA1_1	AGGGCTCGTAAAGTAAGTTG	SPATA1
SPATA1_2	AAGTTACACTAATTGGTCTG	SPATA1
SPATA1_3	CATTGGAAATAATTTAGCTG	SPATA1
KRTAP16-1_1	ACAAGAAGGCTCACAAACGG	KRTAP16-1
KRTAP16-1_2	TGGCCTCGAAGCACACAGGT	KRTAP16-1
KRTAP16-1_3	CTGAGCAACTTGGCTCACAA	KRTAP16-1
SPDYE18_1	AGAATGAGCAGAGTCTCCAG	SPDYE18
SPDYE18_2	GTCTCCAGCGGAGCACCTCG	SPDYE18
SPDYE18_3	GAGTCTCCAGCGGAGCACCT	SPDYE18
LOC100505841_1	CAGTCTTCAGGCAACTAACG	LOC100505841
LOC100505841_2	TTCCGGGTATGCTATATCTG	LOC100505841
LOC100505841_3	ATTAACACTCTCTGTTTCTG	LOC100505841
CEBPZOS_1	AGCAAGATGCACACAAGCCA	CEBPZOS
CEBPZOS_2	AAATATCCCTTCATCTTGGA	CEBPZOS
CEBPZOS_3	GAAGATCTTTAAAGGAGTTT	CEBPZOS
SMIM31_1	GCCATTTCCAAGTTGGTGTA	SMIM31
SMIM31_2	GTCATCCGGAGTAGTGTAGA	SMIM31
SMIM31_3	GATGGAAGCCAGGGTAAATA	SMIM31
TMEM210_1	GCAGAAGGGACAAATATGTG	TMEM210
TMEM210_2	GTCTCGGGCATGTTTCACTG	TMEM210
TMEM210_3	GCCAAGGCTGCATTCACAGT	TMEM210
PPP5D1_1	CCCTGCAATGCGTCAAACTG	PPP5D1
PPP5D1_2	GTTCACATGCCAGCCATCGA	PPP5D1
PPP5D1_3	GTACAGCGGACCCAAGCTTG	PPP5D1
APELA_1	ATGAGTCTTCTCCTTATCAG	APELA
APELA_2	CTTATCAGCGGACAGAGACC	APELA
APELA_3	TCAGCGGACAGAGACCAGGT	APELA
LRRC72_1	GAAGATCAGCTAAAGATATG	LRRC72
LRRC72_2	GCTGCTTGACCGAAATCGTA	LRRC72
LRRC72_3	CAATGTTGGTTAGCTCATTG	LRRC72
ARL17B_1	ACTTCAAAATCAGACCTCTG	ARL17B
ARL17B_2	TAACTTACCTACTGTAGGGA	ARL17B
ARL17B_3	CATCAAGGCTCACTTGCCAG	ARL17B
SMIM25_1	CAAGTGCCCAGTAAACACTT	SMIM25
SMIM25_2	AGAACAGGATGATGTTCAGT	SMIM25
SMIM25_3	ACACACAAAAATCCCCACCT	SMIM25
GVQW3_1	CAAACAGGCAGTTAACCGTG	GVQW3
GVQW3_2	AACAGATGACAATATCCAGA	GVQW3
GVQW3_3	TTCGAGATGATGCCCGAAGT	GVQW3
TMEM35B_1	CTCAGCAAACTGCACGAACA	TMEM35B
TMEM35B_2	CTGAACTACCAAATAGCTGT	TMEM35B
TMEM35B_3	TGGTAGCCAAATACCTTCAG	TMEM35B
HSFX1_1	CCCAACACCCAAATCAGGAG	HSFX1
HSFX1_2	TTCTCTTCATCCTCACGAGG	HSFX1
HSFX1_3	CCACTGGGAGCCCTAACTTG	HSFX1
KRBOX1_1	GGCTGTGTACTTCACTACGA	KRBOX1
KRBOX1_2	CTTGTCGTTTCAGGAATCAG	KRBOX1
KRBOX1_3	TCCTGTTTCACCCAGCCACA	KRBOX1
EDDM13_1	CTGGAAGCATTACCTTCACG	EDDM13
EDDM13_2	TAACCTTGCGGGGACACCAG	EDDM13
EDDM13_3	ATGAGCAGACTGTCACCGGA	EDDM13
LOC100506422_1	AAGATGGAGGGAGCACGTCT	LOC100506422
LOC100506422_2	TACCTCAGGTCATCTGAAAG	LOC100506422
LOC100506422_3	CAAGAATGGAGTTATGGTGT	LOC100506422
LOC100506514_1	AGGTATCTCTACGTCAGTAT	LOC100506514
LOC100506514_2	ACCTGCCACACAATTTACAG	LOC100506514
LOC100506514_3	AAGCATACAACGACAACTAG	LOC100506514
SPTY2D1OS_1	GCCTCCAACTCTGAAGTGGC	SPTY2D1OS
SPTY2D1OS_2	CCATTACTTACCATCAACTC	SPTY2D1OS
SPTY2D1OS_3	TGTTGGACTTGTGTGTTACA	SPTY2D1OS
THEGL_1	CTAACCTGTTAGGTACATAG	THEGL
THEGL_2	CGAGAAACACGAGAATCCCG	THEGL
THEGL_3	TCTTGCTGAGTTATCACTGA	THEGL
C16orf95_1	GCTTTCCTTACCGAATGACG	C16orf95
C16orf95_2	TGAATGCCAGACCAGATTCG	C16orf95
C16orf95_3	CTCACACCCAGCGCGCAGGA	C16orf95
OCLN_1	TGCAGCTACTGGACTCTACG	OCLN
OCLN_2	AGGATCCGAATCACTCCTGG	OCLN
OCLN_3	ATAATAGTGAGTGCTATCCT	OCLN
SLFN12L_1	GAGCTCAACGTGGCAATCTG	SLFN12L
SLFN12L_2	ACATTATTCCATAGTATGTG	SLFN12L
SLFN12L_3	TCCACACAGAAGTGATGCAC	SLFN12L
ELOA3D_1	CTCCGCGCCAACGCTCCAGG	ELOA3D
ELOA3D_2	TTCCTCCTGGAGCGTTGGCG	ELOA3D
ELOA3D_3	CGGCCCGGCGGAATCAGCGA	ELOA3D
GFY_1	AAAATGCAACAGATGTACCC	GFY
GFY_2	GGGGCTCAGTGAAGTCAAGT	GFY
GFY_3	TTCAGAAGCACCCTTCAGAG	GFY
MRLN_1	TGGATATGACTGGTAAAAAC	MRLN
MRLN_2	AGTCTAGAAGATGAAATTGT	MRLN
MRLN_3	AATTTCATCTTCTAGACTTT	MRLN
TPBGL_1	GCGCGCAACCTCACCATCGT	TPBGL
TPBGL_2	CACGCACAACCACATCGAGG	TPBGL
TPBGL_3	CCGAAGCAGTAGCACTGGAA	TPBGL
LRCOL1_1	TTGAACCTGTCCCATAAGGT	LRCOL1
LRCOL1_2	CGTCCGCAACAACAGCCCGC	LRCOL1
LRCOL1_3	GTGCGAGCATCTGTACCCAT	LRCOL1
GIMD1_1	CTCCACAGCTTCATGCGTCG	GIMD1
GIMD1_2	TGACCCAGTCCAGATGATCC	GIMD1
GIMD1_3	GCGGCCCAGGCTACAACATG	GIMD1
CT47A12_1	AGCCCGTTCCTTACCCTCTG	CT47A12
CT47A12_2	TGCAGGCTCTGGGACCGATG	CT47A12
CT47A12_3	ACAAGAAAAAGAGAAGGATG	CT47A12
SMLR1_1	CCAACCACACAGACCCCACG	SMLR1
SMLR1_2	GGGAGTCACACTCAGGACCA	SMLR1
SMLR1_3	GGAGCAGCAGCAAAGTCACG	SMLR1
LOC100507221_1	AGGAGTGAACTTGGGCACGG	LOC100507221
LOC100507221_2	TACCGGCGTCCTTGTTCAGG	LOC100507221
LOC100507221_3	ACTTGTTGCGCAACCGGCGC	LOC100507221
ZNF865_1	CTTTCACGTCATGAGTCACA	ZNF865
ZNF865_2	AGGTCCACGATGCCCCACTG	ZNF865
ZNF865_3	CCACTTGAGCAAGCATCACG	ZNF865
SMIM18_1	TAAAAGCAGGATGACAAAGC	SMIM18
SMIM18_2	ACCAAGGTACTGATAAACAG	SMIM18
SMIM18_3	AGGTAGTGGTTTCATTCCAG	SMIM18
TMEM178B_1	ATCGCCGCCCTCATTCGGAA	TMEM178B
TMEM178B_2	CGCCGATGATCCAGCCAAAG	TMEM178B
TMEM178B_3	AGCCAGCCGTCATTCTGCGC	TMEM178B
MICA_1	TGTCCTGGGAAATAAGACAT	MICA
MICA_2	TAGAATCCGGCGTAGTCCTG	MICA
MICA_3	CAGTCTTCGTTATAACCTCA	MICA
THEG5_1	ATTCCCCACATGGTAGACGA	THEG5
THEG5_2	GCATGTTCGCGAATCTTCAG	THEG5
THEG5_3	TTCCGGGATATCAGAGCTTG	THEG5
STRIT1_1	AGCCCACAATCCAGCCAATC	STRIT1
STRIT1_2	ACAGGAATAATGGCTGAAAA	STRIT1
STRIT1_3	GGAGAAGAATAGGAACCAGA	STRIT1
TGFBR3L_1	GGACGTCTTTCCTCGCCGCG	TGFBR3L
TGFBR3L_2	CGGTGGCGGGAAGGCGACAG	TGFBR3L
TGFBR3L_3	CGTCACTGAGCAGCGGTGCA	TGFBR3L
NPIPB9_1	TGACCAGAGCCAGTTCACCA	NPIPB9
NPIPB9_2	AGCTGTGAGGTAGAGCCAGT	NPIPB9
NPIPB9_3	GCTGTGAGGTAGAGCCAGTA	NPIPB9
KRTAP9-6_1	GCTGCTGCAGGTGGTCACAA	KRTAP9-6
KRTAP9-6_2	GCAGGTAGTCCTGCAGCAAG	KRTAP9-6
KRTAP9-6_3	CAGCAGATGGGCTGGTAGCA	KRTAP9-6
RNF212B_1	TCAATCACACCTCGACCAGT	RNF212B
RNF212B_2	TATGCTTATAAAAGGCGATG	RNF212B
RNF212B_3	GGAATCTATTCCTTATAGAG	RNF212B
MUC22_1	TGCAGGCTCTGAAACTATCG	MUC22
MUC22_2	AGAGCCTATGGTAAAGACTG	MUC22
MUC22_3	TGGTGTTAGAGCCTGCAGCG	MUC22
C13orf46_1	AGAGGTGGAGTAGTATCTGG	C13orf46
C13orf46_2	ACGAGGAGCATCTCGACGAG	C13orf46
C13orf46_3	AGGAGCATCCGGCGGTGACG	C13orf46
LOC100509620_1	GGTCACCATGGGAGTCCACG	LOC100509620
LOC100509620_2	GCTGGTGATAAGCATCCTCG	LOC100509620
LOC100509620_3	CCATATGGGCCACAGAACCA	LOC100509620
SMC4_1	CATTGATGAAAAATACGACG	SMC4
SMC4_2	TTTCCAGGTACAATGACTGG	SMC4
SMC4_3	AACTGAACAAGAATTAAAGG	SMC4
TBC1D3J_1	TATTCTCCGAATATGCCAGG	TBC1D3J
TBC1D3J_2	GAAAAACCCCAGAAAATACA	TBC1D3J
TBC1D3J_3	GGTTCCAAAAACTTGCCCAC	TBC1D3J
GJC1_1	CTAAGCATGATGGCCGACGA	GJC1
GJC1_2	GAACACCCAGAAGCGTACAT	GJC1
GJC1_3	AATGCGCTGGAAACAACACC	GJC1
LY75-CD302_1	GGTGGATAAGAATTAGCGAG	LY75-CD302
LY75-CD302_2	GTGGAAAGTCCAATCATGTG	LY75-CD302
LY75-CD302_3	TATGAATATGACCGAAAGTG	LY75-CD302
ARPC4-TTLL3_1	GCATCAACCTCATCAAACCA	ARPC4-TTLL3
ARPC4-TTLL3_2	CCTCCAGCGCTACTACCAAG	ARPC4-TTLL3
ARPC4-TTLL3_3	GATCTGGATAGCTCAGCGAT	ARPC4-TTLL3
MSANTD3-TMEFF1_1	GATGCTTCTCGAACAAAACA	MSANTD3-TMEFF1
MSANTD3-TMEFF1_2	GAGTACCCACGTCCTAGGGA	MSANTD3-TMEFF1
MSANTD3-TMEFF1_3	GAGTCATCATGTAAATATGG	MSANTD3-TMEFF1
RBM14-RBM4_1	GAAGGCGAACTGTTTCATGA	RBM14-RBM4
RBM14-RBM4_2	CACACTCGATGACGCGTCCG	RBM14-RBM4
RBM14-RBM4_3	CTCTGCGTAATTATACACGG	RBM14-RBM4
CENPS-CORT_1	GTTCAGCAAACAGACCATTG	CENPS-CORT
CENPS-CORT_2	GAGCTGACTTTCCGACAGTG	CENPS-CORT
CENPS-CORT_3	GCAGCAGTTCACTATACTGT	CENPS-CORT
ATP5MF-PTCD1_1	TTTGCGGAATAGTCTCCGGG	ATP5MF-PTCD1
ATP5MF-PTCD1_2	GCAGGATGAACAGTCCCATG	ATP5MF-PTCD1
ATP5MF-PTCD1_3	CTGCAAGAAGTACCAGTACG	ATP5MF-PTCD1
ABHD14A-ACY1_1	CCATGCCTCACGCTTCATGG	ABHD14A-ACY1
ABHD14A-ACY1_2	GGCCTTTAACTCTCACACGT	ABHD14A-ACY1
ABHD14A-ACY1_3	TGCGGATACGCAGGTACTGG	ABHD14A-ACY1
CCDC169-SOHLH2_1	AGGTCCTACAGCGAACACCT	CCDC169-SOHLH2
CCDC169-SOHLH2_2	CATCACCATCAGTGACACGA	CCDC169-SOHLH2
CCDC169-SOHLH2_3	AACAGGTGGATCAACTGCCT	CCDC169-SOHLH2
RNF103-CHMP3_1	CAATGACCACTCATTGACCT	RNF103-CHMP3
RNF103-CHMP3_2	ATGGGGATGAAGAACCAGCT	RNF103-CHMP3
RNF103-CHMP3_3	GGAGATGATCAGGTCAAGGA	RNF103-CHMP3
SMIM35_1	GAAATGGCATACCACCTGAG	SMIM35
SMIM35_2	GTAGAGGAGTTATAACCTGG	SMIM35
SMIM35_3	CTCTGCAGAACCTAATGTTG	SMIM35
STIMATE-MUSTN1_1	GGAACACTTACAGTGAACAA	STIMATE-MUSTN1
STIMATE-MUSTN1_2	CAAAGCATGAAAGACGTCCG	STIMATE-MUSTN1
STIMATE-MUSTN1_3	GGACTCGAGGAATGGGAGCA	STIMATE-MUSTN1
EPPIN-WFDC6_1	GTCCTCTTAGCGAATGTCCA	EPPIN-WFDC6
EPPIN-WFDC6_2	AAATGTTTAGATCTCAAACA	EPPIN-WFDC6
EPPIN-WFDC6_3	AGAGGACGAATAGCACCAGG	EPPIN-WFDC6
ARPIN-AP3S2_1	TGGCCCAAAAGTGTTCGAAG	ARPIN-AP3S2
ARPIN-AP3S2_2	ATCACCAGTGAAATTACACT	ARPIN-AP3S2
ARPIN-AP3S2_3	GCATCCAGAACGCCACTGTG	ARPIN-AP3S2
NT5C1B-RDH14_1	GACGTGCGCGAATATTCCAG	NT5C1B-RDH14
NT5C1B-RDH14_2	CTGCGCGCTCTTCAACATGG	NT5C1B-RDH14
NT5C1B-RDH14_3	GCTCCGTGTAGCCTTTGATG	NT5C1B-RDH14
PHOSPHO2-KLHL23_1	TGCATAAAGAGATTTCCCAG	PHOSPHO2-KLHL23
PHOSPHO2-KLHL23_2	AAATGTTCAAAGCCTGCTTG	PHOSPHO2-KLHL23
PHOSPHO2-KLHL23_3	AGAAATACCAGATTATACCA	PHOSPHO2-KLHL23
FPGT-TNNI3K_1	GGACATAGTTGCAATAACAG	FPGT-TNNI3K
FPGT-TNNI3K_2	AATGAATATTCTCAGCCTGG	FPGT-TNNI3K
FPGT-TNNI3K_3	CCATAGATATTAACAACATG	FPGT-TNNI3K
RPL17-C18orf32_1	TTCTTTCAGGCCAAGCAATG	RPL17-C18orf32
RPL17-C18orf32_2	AGAATCTACATCTAAACCCT	RPL17-C18orf32
RPL17-C18orf32_3	TTTCTAGCATGCAAATCAAG	RPL17-C18orf32
TGIF2-RAB5IF_1	ATTCCCAAGAACCCTCGTAA	TGIF2-RAB5IF
TGIF2-RAB5IF_2	ACAGGTTGGTCTGTCCAGAA	TGIF2-RAB5IF
TGIF2-RAB5IF_3	GGACCACAGCAATGATCTGT	TGIF2-RAB5IF
GIMAP1-GIMAP5_1	CCTTCCTGAGAGAGGACCAG	GIMAP1-GIMAP5
GIMAP1-GIMAP5_2	TAAGGAGGAGCCATGTGCTG	GIMAP1-GIMAP5
GIMAP1-GIMAP5_3	AAACAGGAACATGGAACGGG	GIMAP1-GIMAP5
PMF1-BGLAP_1	GGAAATCTCTGACATCAAAG	PMF1-BGLAP
PMF1-BGLAP_2	CTCGAAATGGTAGTGCCGGG	PMF1-BGLAP
PMF1-BGLAP_3	CAATCTAGGCAGCGGCTGTG	PMF1-BGLAP
TLCD4-RWDD3_1	CATCGAATAAGAAAATGTAC	TLCD4-RWDD3
TLCD4-RWDD3_2	AACCACCAAAGAATGGCATG	TLCD4-RWDD3
TLCD4-RWDD3_3	CATCTCACATACCAGAAATG	TLCD4-RWDD3
SAA2-SAA4_1	ACTGGTGACTCCCATGACCA	SAA2-SAA4
SAA2-SAA4_2	AACAGATATCTCTATGCTCG	SAA2-SAA4
SAA2-SAA4_3	GCTGCTGACACTCAGGACCA	SAA2-SAA4
FAM187A_1	TGAGCCACAAGACACCACAT	FAM187A
FAM187A_2	AAACCAACAAGCTGAACATG	FAM187A
FAM187A_3	TGTGGACATCCAGAACAGTG	FAM187A
ST20-MTHFS_1	GATGAGATCAAGTCCCCCTG	ST20-MTHFS
ST20-MTHFS_2	GGTGAGAATAGAATCACCAG	ST20-MTHFS
ST20-MTHFS_3	TGCCATGTTTGTCAAACCCA	ST20-MTHFS
POC1B-GALNT4_1	TACCTTGGAACGTATGACAC	POC1B-GALNT4
POC1B-GALNT4_2	ATAGAAAGCAATGATAACAG	POC1B-GALNT4
POC1B-GALNT4_3	TTAGGACCAATAAGCGAGAG	POC1B-GALNT4
KLRC4-KLRK1_1	AATAATGAAACGGATTCCCA	KLRC4-KLRK1
KLRC4-KLRK1_2	GAAGTTCAAATTCCCTTGAC	KLRC4-KLRK1
KLRC4-KLRK1_3	CGGAGGTCTCGACACAGCTG	KLRC4-KLRK1
ARMCX5-GPRASP2_1	CAGAATCAAAACGACACTCA	ARMCX5-GPRASP2
ARMCX5-GPRASP2_2	CATGGGAGATTTCACTCCCA	ARMCX5-GPRASP2
ARMCX5-GPRASP2_3	CCGATTGCAAACCTAGGTCA	ARMCX5-GPRASP2
NEDD8-MDP1_1	ATGGAACTGTACGAGATAGG	NEDD8-MDP1
NEDD8-MDP1_2	GGAGCGAATCAAGGAGCGTG	NEDD8-MDP1
NEDD8-MDP1_3	CAGGACAAGTGAGATAGAAG	NEDD8-MDP1
BCL2L2-PABPN1_1	AGCTATCAAAGCTCGAGTCA	BCL2L2-PABPN1
BCL2L2-PABPN1_2	AGTTACTCACCATTGCCTGG	BCL2L2-PABPN1
BCL2L2-PABPN1_3	AAAAAGTTCATCGGAGACCT	BCL2L2-PABPN1
RPL36A-HNRNPH2_1	TGCGGAATCCATCTTACCCT	RPL36A-HNRNPH2
RPL36A-HNRNPH2_2	TGTCATAACGCCGCTTTCCT	RPL36A-HNRNPH2
RPL36A-HNRNPH2_3	CTGTCATAACGCCGCTTTCC	RPL36A-HNRNPH2
CORO7-PAM16_1	GCAGCTGTACTGTTACGAGG	CORO7-PAM16
CORO7-PAM16_2	AGGACGCCAGGATCCGACTG	CORO7-PAM16
CORO7-PAM16_3	TGTGTCTACTGGATTCAACC	CORO7-PAM16
ZNF559-ZNF177_1	TGCTATGCAGAACATTCCTG	ZNF559-ZNF177
ZNF559-ZNF177_2	CAGACACAGTCTGATCTCCA	ZNF559-ZNF177
ZNF559-ZNF177_3	CCTTATGAGTGTGATCACTG	ZNF559-ZNF177
RPS10-NUDT3_1	AGCAGTTCGTGAAGTCTGTG	RPS10-NUDT3
RPS10-NUDT3_2	GACAGATGGATTGTCCCTGG	RPS10-NUDT3
RPS10-NUDT3_3	TTGATTTACATAGGTCTGGA	RPS10-NUDT3
ZNF816-ZNF321P_1	GAGTTCTCATCCACAGCGCA	ZNF816-ZNF321P
ZNF816-ZNF321P_2	CAAGGAATATCACTTACCTG	ZNF816-ZNF321P
ZNF816-ZNF321P_3	TTCAGTGGCAAGAAGAGGAA	ZNF816-ZNF321P
HSPE1-MOB4_1	AAAATTCTTGAACCACCTGA	HSPE1-MOB4
HSPE1-MOB4_2	ATAAAACTCCAAAAGAGGTG	HSPE1-MOB4
HSPE1-MOB4_3	GAAGTATGAACATTTAAGGT	HSPE1-MOB4
CKLF-CMTM1_1	GATTACCGCTGTGAGACACA	CKLF-CMTM1
CKLF-CMTM1_2	CACAGCTGTAATGATACTGT	CKLF-CMTM1
CKLF-CMTM1_3	CCAAGATGGCAACTACTGAA	CKLF-CMTM1
SYNJ2BP-COX16_1	CAGTATGTCTCCAACGACAG	SYNJ2BP-COX16
SYNJ2BP-COX16_2	CATAGCCTGCATTACGAAAG	SYNJ2BP-COX16
SYNJ2BP-COX16_3	GAAGAGATCAATCTTACCAG	SYNJ2BP-COX16
CHURC1-FNTB_1	CAGCTTACCTTGGTACAAGG	CHURC1-FNTB
CHURC1-FNTB_2	GTTGACTGCGTCGCGATGTG	CHURC1-FNTB
CHURC1-FNTB_3	GCTGTGCAGTGTGCAGTAAG	CHURC1-FNTB
AP1M2_1	GTCCTTCTGAGCGAAATCGT	AP1M2
AP1M2_2	CTGTATAAGACAATAGAGGT	AP1M2
AP1M2_3	CCGCAACTACAAGGGCGATG	AP1M2
NDUFC2-KCTD14_1	TCATCCGGCAGAAACCGTAA	NDUFC2-KCTD14
NDUFC2-KCTD14_2	TGATTGATAACCTAATCCGG	NDUFC2-KCTD14
NDUFC2-KCTD14_3	CGCCCAAGCTGACCGACCCG	NDUFC2-KCTD14
COMMD3-BMI1_1	CTTGAAACATATCGACCCAG	COMMD3-BMI1
COMMD3-BMI1_2	TTGTATACAAATTAGTTCCA	COMMD3-BMI1
COMMD3-BMI1_3	ACAAAGCACACACATCAGGT	COMMD3-BMI1
MICOS10-NBL1_1	AAGAACATCACCCAGATCGT	MICOS10-NBL1
MICOS10-NBL1_2	CAGCCAGTAGCATGGCAGGG	MICOS10-NBL1
MICOS10-NBL1_3	ACAGTGAACCAGGGACTCTG	MICOS10-NBL1
C8orf44-SGK3_1	ACCTCACAGAACATCAACCT	C8orf44-SGK3
C8orf44-SGK3_2	AATAGTTCTCAACAGAAAAG	C8orf44-SGK3
C8orf44-SGK3_3	TTATAAAGTTCTGGTTTCAG	C8orf44-SGK3
ZHX1-C8orf76_1	CAACACAGACCATTTAACCA	ZHX1-C8orf76
ZHX1-C8orf76_2	AAATAAAGAGCTCTCAGGCA	ZHX1-C8orf76
ZHX1-C8orf76_3	TCACCTGGGTAGGCATATGG	ZHX1-C8orf76
KRTAP29-1_1	AGTTCATGTCAACCCGTCAG	KRTAP29-1
KRTAP29-1_2	CCACACAAGACGTTGCTGGA	KRTAP29-1
KRTAP29-1_3	ACAACAAGTAGATTCCGAGC	KRTAP29-1
PRORY_1	TGCTGCTGTGGACGATATCG	PRORY
PRORY_2	AGGAGAAGTCCGATATGGAG	PRORY
PRORY_3	GGCCTCCGGAGAGAGCAATG	PRORY
FXYD6-FXYD2_1	ACTGAAGTGCAGCCATCAGG	FXYD6-FXYD2
FXYD6-FXYD2_2	TGGGGGACTGGTGTTCGCTG	FXYD6-FXYD2
FXYD6-FXYD2_3	CCCAGAGGGGTACTTACCAC	FXYD6-FXYD2
ZNF664-RFLNA_1	CTCTGAGGTCAAGTACGCCT	ZNF664-RFLNA
ZNF664-RFLNA_2	ACTCACCGGATCTCATGCGT	ZNF664-RFLNA
ZNF664-RFLNA_3	TGCCACGATGGTCTCGCTGT	ZNF664-RFLNA
BIVM-ERCC5_1	ACGTAGCCAGCACTAATGAG	BIVM-ERCC5
BIVM-ERCC5_2	GATATCCGGCACTTAGAGAG	BIVM-ERCC5
BIVM-ERCC5_3	AACATTCAGGACACATCCGA	BIVM-ERCC5
TVP23C-CDRT4_1	GAATGTCACAGGTAGACTAA	TVP23C-CDRT4
TVP23C-CDRT4_2	AAGAAAAGCCAAAATCAGGT	TVP23C-CDRT4
TVP23C-CDRT4_3	CAAGATAATTGTAACCATAC	TVP23C-CDRT4
RBAK-RBAKDN_1	GAGGAGCCGTGGATAATGGG	RBAK-RBAKDN
RBAK-RBAKDN_2	TGATGAGAAGATAACTTACA	RBAK-RBAKDN
RBAK-RBAKDN_3	CTATAGCCATCTAGTTTCTG	RBAK-RBAKDN
MAGEA10-MAGEA5_1	CCTCCATAGAGTGAAATCGA	MAGEA10-MAGEA5
MAGEA10-MAGEA5_2	GCTCCCTGAGGACTCTTGAG	MAGEA10-MAGEA5
MAGEA10-MAGEA5_3	TGTGCAGGCTGCCACTACTG	MAGEA10-MAGEA5
TNFAIP8L2-SCNM1_1	CGGCAGCAACTGTTATAGTG	TNFAIP8L2-SCNM1
TNFAIP8L2-SCNM1_2	TGTCCAGTACCGGTCGATGG	TNFAIP8L2-SCNM1
TNFAIP8L2-SCNM1_3	AGTCGTGTCTGAGTTAGCAG	TNFAIP8L2-SCNM1
URGCP-MRPS24_1	GATTGCGAGTTCCGTTATGG	URGCP-MRPS24
URGCP-MRPS24_2	AGATGGTACAAATGAGGCTC	URGCP-MRPS24
URGCP-MRPS24_3	CAGAGAAAATGCTTACCTGT	URGCP-MRPS24
ISY1-RAB43_1	GAGGTCCGGATAAAGGAGCT	ISY1-RAB43
ISY1-RAB43_2	AGGCAGTTCAGTACATTCTG	ISY1-RAB43
ISY1-RAB43_3	AGGAATATGAAAAGAAACGT	ISY1-RAB43
UBA2_1	ATGAATGCTTTAGATAACAG	UBA2
UBA2_2	AGGATGACACTCATAACACT	UBA2
UBA2_3	TGACAATGGACAAACTATGG	UBA2
SAE1_1	AAAGTTGCCAAAGTTAGCCA	SAE1
SAE1_2	GCCGACAAGAAGCACCCGAG	SAE1
SAE1_3	AGCTCAGAATCTCAACCCCA	SAE1
FARSB_1	GGCATTACCCGTTTATACAC	FARSB
FARSB_2	GTCCAAATCATGGGTACCAA	FARSB
FARSB_3	CACGGGAACTGACTTTACTA	FARSB
ABCC5_1	TTTATTCATAGAAATCCGCG	ABCC5
ABCC5_2	TACGGAAAGAGGCACCCATG	ABCC5
ABCC5_3	TTGCCTGGGTATACTCCAAG	ABCC5
ABCB6_1	CGAAGTGGAACGCTATCGAG	ABCB6
ABCB6_2	CTCAGTCAGCAAGTTCACTG	ABCB6
ABCB6_3	TCATGCACAGGAACACAATG	ABCB6
DNM1L_1	AAATAGCTACGGTGAACCCG	DNM1L
DNM1L_2	TCAGTGCTAGAAAGCCTGGT	DNM1L
DNM1L_3	ATGGAACAAAGTATCTTGCT	DNM1L
CDH8_1	ATAAACTGGGTCATCAGCGT	CDH8
CDH8_2	TATAAAAAGACTTGACCGGG	CDH8
CDH8_3	GCGTGGGTCAATATGGACAT	CDH8
ABCC9_1	GACTGCAAATCTGACCACCG	ABCC9
ABCC9_2	CAATCATGGTTAACTGACCT	ABCC9
ABCC9_3	TCACGGCTGGCATAAAGAGG	ABCC9
ABCF2_1	CAGTCCATGCAAGATCCGCG	ABCF2
ABCF2_2	AGGGTCGTGAGCGATAAGGT	ABCF2
ABCF2_3	ATGATCAGTACGTGAAGACG	ABCF2
NR1H3_1	CTACAATGTTCTGAGCTGCG	NR1H3
NR1H3_2	CAAGTACCGTGACTCGAAGC	NR1H3
NR1H3_3	GACTTTGCTAAACAGCTACC	NR1H3
COX17_1	CCAAGAAGGCGCGCGATGCG	COX17
COX17_2	CAAGCGCAGCAGGGCTTCAG	COX17
COX17_3	CTTCTCCTGAGACTCAGGCG	COX17
FAM47E-STBD1_1	TCACGGTCCCAGGTAGACTT	FAM47E-STBD1
FAM47E-STBD1_2	GTAGAGCGCTAAGGGATGTG	FAM47E-STBD1
FAM47E-STBD1_3	GTCACCAGACCAGTGCAAGG	FAM47E-STBD1
TIMM23B_1	TACCGGAGCTAATAAAACCT	TIMM23B
TIMM23B_2	CATTTAAATAAGGACACAGA	TIMM23B
TIMM23B_3	GTGCGAGTAACCTGCTTCGC	TIMM23B
LOC100652777_1	ATATTTCATATAGGCGATGG	LOC100652777
LOC100652777_2	ACTCACCCTCGCCGGACCCG	LOC100652777
LOC100652777_3	TATTACGTGTGCACCGGCGT	LOC100652777
KIAA2012_1	GATGTACACCACCTACACAG	KIAA2012
KIAA2012_2	GTGTTAACCCAATAGGAAAG	KIAA2012
KIAA2012_3	CGGCATGGACACCCAAAGAG	KIAA2012
LOC100652833_1	TCAAACACGGTGTGAACAGG	LOC100652833
LOC100652833_2	CAGACACAGGAGCTGTGGAG	LOC100652833
LOC100652833_3	ACTGTTGATGCAGGGCCTAG	LOC100652833
LOC100652871_1	CAAGTCAAGGAATGCCGGGG	LOC100652871
LOC100652871_2	GCTGATCCCAAAGATAACAG	LOC100652871
LOC100652871_3	GTTCGTGGCTTGGCAACACA	LOC100652871
LOC100653133_1	TGGCCACAGCATAACCGATG	LOC100653133
LOC100653133_2	GGGAGCAGGAGGACAAGATG	LOC100653133
LOC100653133_3	CCTCCTGAACCAGCAACAAG	LOC100653133
CEP295NL_1	AGAAAGGTCAAACCCACTCG	CEP295NL
CEP295NL_2	GTGAGAATTCATCCGACCCG	CEP295NL
CEP295NL_3	CACAAATTGCTACAAGCCCG	CEP295NL
SCAMP2_1	CAGAGTCACTGAATGCACTG	SCAMP2
SCAMP2_2	TGAAAGAGTTGTCGGACCTG	SCAMP2
SCAMP2_3	GGAATTCAACCCCTTCTCAG	SCAMP2
SCAMP3_1	GGAAAGCCTTATACATGGGG	SCAMP3
SCAMP3_2	TTCTGTGTGGAAACCAACAA	SCAMP3
SCAMP3_3	AGGGTTGTAGACGTCAAGCG	SCAMP3
IL18BP_1	GACCAGGAGAGTGACGACGT	IL18BP
IL18BP_2	AACGCTGAGCTTATCCTGTG	IL18BP
IL18BP_3	TGCCTCAGTTAGAAGCACAA	IL18BP
RWDD2B_1	ATCTCTGCTGACATAGCCAG	RWDD2B
RWDD2B_2	AGGCATGCTAAACCCAGACA	RWDD2B
RWDD2B_3	TTCCTGCAAAAACATTGTCA	RWDD2B
CDH9_1	GTGGTCTATAGCATATTGCA	CDH9
CDH9_2	GATCCACGATTCTTACACCT	CDH9
CDH9_3	GCGGGTCTGACAAAAGATGA	CDH9
MUC12_1	AGGTCGTAGATTCTTCAACG	MUC12
MUC12_2	AAGTTGTAGAATGCCGACTG	MUC12
MUC12_3	AGGGTGTGGATTCTCCAACG	MUC12
DPP3_1	CATGTTGGAGTAAACACCCG	DPP3
DPP3_2	CTTCTCCAGACGATGATCTG	DPP3
DPP3_3	CTGAAGAGCTATGAATTCCG	DPP3
SNUPN_1	TGGAAAAAGAGCCCTTATCG	SNUPN
SNUPN_2	CATCACATCCAGAACGTAGT	SNUPN
SNUPN_3	AGGCCTTACAGGATTAAGCT	SNUPN
HUWE1_1	GCTGAACTTCACCTGAATCG	HUWE1
HUWE1_2	CACCCTCCTCCAATCATGGG	HUWE1
HUWE1_3	AATCTTAACAACTTACCAAG	HUWE1
PTPRU_1	AGGGCTCCCCATACCACACG	PTPRU
PTPRU_2	TGGAATATGACTGGATCCCA	PTPRU
PTPRU_3	CCTATCGGAACGTTCACGTG	PTPRU
TSPAN32_1	ATGAACTCACCCCTGCCATG	TSPAN32
TSPAN32_2	AGTCTCCTTTCAGCCGTCTG	TSPAN32
TSPAN32_3	AAGGTACGTCCCACGTCCGG	TSPAN32
TSSC4_1	GCCTCCGGTCCCCGACTACG	TSSC4
TSSC4_2	CAGATGGAATGGCTGCACCG	TSSC4
TSSC4_3	TGGAAGCACTGTCCCCGATG	TSSC4
ATP9A_1	ACACCGTTGGACTCATACAC	ATP9A
ATP9A_2	CATCTCGGAACAGTAGCCTA	ATP9A
ATP9A_3	CTCCAGGCTCTCGATCACCG	ATP9A
CDH10_1	GGTCCTAGGTAATAAAAACG	CDH10
CDH10_2	TTGACCGTGAACTATCTCAG	CDH10
CDH10_3	ATTAAAGGGTGCTTACTCTG	CDH10
PDCD7_1	ATGGCGTACTATCTGAAGTG	PDCD7
PDCD7_2	GGCCGCATCCCCGAGCACGT	PDCD7
PDCD7_3	CTCGCGTTCCACTGCCCGCG	PDCD7
GPC6_1	CCTTGGCACCGTACGCCTGG	GPC6
GPC6_2	TGTACTGCCCATACTGTCGG	GPC6
GPC6_3	GGCATAAGAAATTTGACGGT	GPC6
MYZAP_1	ATCCTCACAGAAAACCCTCG	MYZAP
MYZAP_2	ACACCATAAACAACACCCTG	MYZAP
MYZAP_3	GAAGATTCGACAGCTCACCC	MYZAP
USH1C_1	GATCCACATACTGCCAAGTG	USH1C
USH1C_2	CTCTAACCTGGATCACAAGG	USH1C
USH1C_3	GGAAAATGAGAGATACCGGA	USH1C
PQBP1_1	AGCCATGAGAAACTAGACAG	PQBP1
PQBP1_2	GGGCCACGACAAGTCTGACA	PQBP1
PQBP1_3	GGTCTGCCTTGTCATACCCG	PQBP1
EDIL3_1	AAATAAGTGAAGCATACCGA	EDIL3
EDIL3_2	GTTACTGGTGTGATTACCCA	EDIL3
EDIL3_3	CAACTGTTCTAGTGTTGTGG	EDIL3
HHLA1_1	TGACAGCTGACAGACAGACG	HHLA1
HHLA1_2	AAGCTCTGTCAGGTTAAGCG	HHLA1
HHLA1_3	CAGAACACCAGACAAGCCGC	HHLA1
FSBP_1	CCACTGTAATAGCAACAGGA	FSBP
FSBP_2	GAATTTAAAACCAGTGGAGG	FSBP
FSBP_3	GAGACAGGAACCACATACAA	FSBP
FTCD-AS1_1	CACCAGTGTGACTGTGACGT	FTCD-AS1
FTCD-AS1_2	CTGTGAGCAAGTTCGCTCTG	FTCD-AS1
FTCD-AS1_3	AAGCAACCACATAAATATAA	FTCD-AS1
CYP3A7-CYP3A51P_1	GGATCTGTGATAGCCAGCAT	CYP3A7-CYP3A51P
CYP3A7-CYP3A51P_2	AAAAACACTCACCTTACGGA	CYP3A7-CYP3A51P
CYP3A7-CYP3A51P_3	AAAGACTCTGAGACCCACAA	CYP3A7-CYP3A51P
TMEM265_1	GCAGCTACTAGCATTATCTG	TMEM265
TMEM265_2	AAGAGCGGCATAAAGCAGGC	TMEM265
TMEM265_3	TGCTAGTAGCTGCCAAGCAG	TMEM265
CERT1_1	CCAACTTCTCACGTAAACTG	CERT1
CERT1_2	GAAGAAAAGGCATCTCCAGA	CERT1
CERT1_3	GGACAAACTACATTCATGGG	CERT1
MED14OS_1	TGCCCGCTCCCGTTTCGGCG	MED14OS
MED14OS_2	GCGGACTTCTCGCTACATGG	MED14OS
MED14OS_3	CCTGTTCTGAGGCGGCCCGG	MED14OS
CCDC200_1	GGAGGAAGAACAACAATCGG	CCDC200
CCDC200_2	GATGTCCACAATTTCGCCAC	CCDC200
CCDC200_3	ACAGCCATCAACATTGCCAC	CCDC200
PTGES3L_1	GGTGATCCTCAATAAGCACG	PTGES3L
PTGES3L_2	ATTGTACAACTCCACTCCAT	PTGES3L
PTGES3L_3	CCTGGGCCTGTCGTACCACA	PTGES3L
PTGES3L-AARSD1_1	GTCACTGAGATTGCTCACAT	PTGES3L-AARSD1
PTGES3L-AARSD1_2	CATGATCATCAGGCAAACCC	PTGES3L-AARSD1
PTGES3L-AARSD1_3	ACCTCCGCTCCCAATCTACC	PTGES3L-AARSD1
KCNK7_1	GGACCGCTACCCAGGCACGT	KCNK7
KCNK7_2	CACATGGCCCCACTATCGCC	KCNK7
KCNK7_3	GGTGGCCACGAGAGCTAAGG	KCNK7
CDH11_1	ACCTTGACAATGAATTCCGA	CDH11
CDH11_2	GGCATGCACTCTCCCAACCA	CDH11
CDH11_3	TGGCGCTATTTCCATAAGTG	CDH11
UST_1	AAAGATCTTACCTTACTAGG	UST
UST_2	AGAATCTTGTCGGAGAAGCA	UST
UST_3	CTCCTCTATCAGCTCAGCGG	UST
ARPC5_1	TTTATTGACCCACCAGGACC	ARPC5
ARPC5_2	AAACATGACAGCTGCCCTAC	ARPC5
ARPC5_3	GTCGTCGGCCCGCTTCCGGA	ARPC5
ARPC4_1	GCCCCTACCTGAGTGCCGTG	ARPC4
ARPC4_2	GTGTCGTTCCACAACCTGGG	ARPC4
ARPC4_3	GTTTCACAGCAATGCTGACC	ARPC4
ARPC3_1	GAGAAAGAAATGTATACGCT	ARPC3
ARPC3_2	GATCCTGATACCAAACTCAT	ARPC3
ARPC3_3	GTTTAGACTTACTCTCTCTG	ARPC3
ARPC1B_1	AGTAACCGTATTGTGACCTG	ARPC1B
ARPC1B_2	CATCTGCCCCAACAACCATG	ARPC1B
ARPC1B_3	TCGAGCAGGAGAATGACTGG	ARPC1B
ACTR3_1	ACCGGTACGGTAATAGACAG	ACTR3
ACTR3_2	ATTGAATACTCCAGAAAACA	ACTR3
ACTR3_3	AAAACCTACATATGCAACAA	ACTR3
ACTR2_1	GGACGTATCATCAAAGTTGG	ACTR2
ACTR2_2	GGATGACATGAAACACCTGT	ACTR2
ACTR2_3	ACTGGTGTAGTGGTAGACTC	ACTR2
TSPAN5_1	TCTTCCATCACCGATCTCGG	TSPAN5
TSPAN5_2	AGGGTGCATTGGAGCGCTAC	TSPAN5
TSPAN5_3	ACATCGCTCTCGACTTGCAT	TSPAN5
TSPAN3_1	ACAATCCGGGAAAGTCGCTG	TSPAN3
TSPAN3_2	CAGCTATGATCACTACAGCA	TSPAN3
TSPAN3_3	AATTCACAACTACTCAGACT	TSPAN3
FAM106B_1	GTTCCAGTGATGTGTTTCGG	FAM106B
FAM106B_2	TGGACAAAGGAGCAGAGGCA	FAM106B
FAM106B_3	GGATTACAGGGTCAGAAATG	FAM106B
POTEB_1	TCTTCATAAAGGAGTCGTCA	POTEB
POTEB_2	TTGCTGGAACATGGCGCTGA	POTEB
POTEB_3	AAGAGCAACGTGGGCACTTG	POTEB
LOC100996379_1	TGAGGGGATGGATGGCTCCA	LOC100996379
LOC100996379_2	TCTGCTCTCCTGTCCTGCGG	LOC100996379
LOC100996379_3	GGATGGATGGCTCCACGGAC	LOC100996379
LOC100996413_1	AGAGTAAAGGACACATGACC	LOC100996413
LOC100996413_2	GGGTCAGCCGAATGCCAGAG	LOC100996413
LOC100996413_3	GGACTGAGGTGGACTCAGAT	LOC100996413
CTXND1_1	AGCGGATGATCATCACGACA	CTXND1
CTXND1_2	TCTATGTCGACGTAGACAAA	CTXND1
CTXND1_3	CGTAGACAAAGGGCTGACCT	CTXND1
LOC100996574_1	ACCCTCACCGAGACACTCAG	LOC100996574
LOC100996574_2	CGGCTGTGGTCGACAGACAG	LOC100996574
LOC100996574_3	AAGGTCGTGTGAGGTTGTGG	LOC100996574
LOC100996598_1	ATAACAAGGCCTTTGAAGTG	LOC100996598
LOC100996598_2	GAGCGTATCTCACCTCCAGT	LOC100996598
LOC100996598_3	TGTGCCGAAGCACAGCCATT	LOC100996598
TCP11X1_1	ATGGTGTGTTCACTTCCAAG	TCP11X1
TCP11X1_2	ACATAGTGTAGTGATGTCTG	TCP11X1
TCP11X1_3	GTAGGGTCGAAAGCTCTGGA	TCP11X1
LOC100996637_1	AACTATTCCACCGTCCCACG	LOC100996637
LOC100996637_2	AACTATGGCACCGTCCCACG	LOC100996637
LOC100996637_3	AACTATTCTACCATCCCACA	LOC100996637
TCP11X2_1	ATGGCGTGTTCACTTCCAAG	TCP11X2
TCP11X2_2	ACATAGTGTAGTGATGTCTG	TCP11X2
TCP11X2_3	AAACACACATCCCTACCTCT	TCP11X2
SPEGNB_1	GGGCGCGCGTACCTTCCACG	SPEGNB
SPEGNB_2	GACGGCAAGGAGCTACGTGA	SPEGNB
SPEGNB_3	GGTCCGGGAAAGCCGAAATG	SPEGNB
LOC100996701_1	GCAGCAGGGGACAGTCACCA	LOC100996701
LOC100996701_2	CAGTGAGGGCTAGGAGAGCA	LOC100996701
LOC100996701_3	TGAGATGGCCTTGGACAAAG	LOC100996701
NOTCH2NLC_1	CTGTAAACCCTGAGGCACAT	NOTCH2NLC
NOTCH2NLC_2	ATGTGTGTTACCTACCACAA	NOTCH2NLC
NOTCH2NLC_3	GCCCACAGCAGAGCGGCGCA	NOTCH2NLC
SPDYE11_1	CATCTTCTACTTCCTGTACG	SPDYE11
SPDYE11_2	AACCAAAGCTCACTGAGCAA	SPDYE11
SPDYE11_3	TGAGCAAGGGTATATGAGAG	SPDYE11
NPY4R2_1	GTGTGTAACTGTGAGGCAGA	NPY4R2
NPY4R2_2	TGAAGGCCGACATCTTGCAG	NPY4R2
NPY4R2_3	AAGTTGTATGGGGTGCCCAG	NPY4R2
NOTCH2NLB_1	ATGGATGAGATGTCGAGTAT	NOTCH2NLB
NOTCH2NLB_2	AGCGGCGGACTCCGGGCGCG	NOTCH2NLB
NOTCH2NLB_3	ATGTGTGTTACCTACCACAA	NOTCH2NLB
LOC100996842_1	GCTGGGCAGAGACTTCGGCG	LOC100996842
LOC100996842_2	ACCCGTGCGTCATTCCGCTG	LOC100996842
LOC100996842_3	CAGACCCCCAAGAGTCTCCG	LOC100996842
FMC1-LUC7L2_1	TTAGCCAAGGTGGAACAACT	FMC1-LUC7L2
FMC1-LUC7L2_2	TTTGGGGGTAAACTGCACCT	FMC1-LUC7L2
FMC1-LUC7L2_3	GTTCCAGAAAGGACATCATG	FMC1-LUC7L2
PYURF_1	TCGCGGCCTTTGGCCGACCG	PYURF
PYURF_2	AGCGCCGGATCGAAGTCGCG	PYURF
PYURF_3	AGGCCAGCGAGTTACCTGAG	PYURF
ADAM8_1	AGTCCGGGTACCCCTCTACG	ADAM8
ADAM8_2	TCAGAAACTCAACTTCCGTG	ADAM8
ADAM8_3	CCAGCTTAGACTCACCAAGT	ADAM8
CDH12_1	CATTTCCAACGTGTTAAACG	CDH12
CDH12_2	AAGACTCAGGAACTTTCAAG	CDH12
CDH12_3	GCGCCAATGATGGTCCCTAC	CDH12
TSPAN2_1	ACCCACATAGAAATACTCTG	TSPAN2
TSPAN2_2	TATAAAAGCAAATACTCCAG	TSPAN2
TSPAN2_3	GGACTATGGTTTCGGTTCGG	TSPAN2
NUBP2_1	AAAGCAGTTTGTGTCCGACG	NUBP2
NUBP2_2	GCTGTGCACCAGTGCGACCG	NUBP2
NUBP2_3	GGCGCGAGCTGACCTTCTGT	NUBP2
TSFM_1	ACTTACTTTACTGTATGCAG	TSFM
TSFM_2	AAACACAACTGTATTAGTAG	TSFM
TSFM_3	AAAGCTCTGGAGACTTGTGG	TSFM
TSPAN1_1	TGCATGGCACTGGACGACAG	TSPAN1
TSPAN1_2	AAGAGCAAAGACCACAACGC	TSPAN1
TSPAN1_3	GGTTTCACACACCGTCACGA	TSPAN1
PPIF_1	AACTTTACACTGAAGCACGT	PPIF
PPIF_2	TGAAGGAAGGGATCACCCTG	PPIF
PPIF_3	GGCGACTTCACCAACCACAA	PPIF
LOC101059906_1	CCTCGGGAAGTCTATCGATG	LOC101059906
LOC101059906_2	TGCCCCACTAACGTGCACAC	LOC101059906
LOC101059906_3	CTTTCCTTTCAGCCAAACCG	LOC101059906
LOC101059915_1	AGAGTCGTCAGTATTCAGCC	LOC101059915
LOC101059915_2	CCGGTCGACGACCAAGCGGG	LOC101059915
LOC101059915_3	AGCCGGCCTCTCCACGACTG	LOC101059915
GOLGA8R_1	GTTGGGTAGAGCAGCTGGAG	GOLGA8R
GOLGA8R_2	GTGTAAAGGAGAGTTAGAGA	GOLGA8R
GOLGA8R_3	GCCACTTCCAGGTGCTCCTA	GOLGA8R
NPIPA7_1	AGTGAGCAGACACACTCAGG	NPIPA7
NPIPA7_2	AAGGGGATAGAGCACACACT	NPIPA7
NPIPA7_3	GTACAACCTGGCACTCTGCT	NPIPA7
LOC101059949_1	GCAGTTTGATGATCTTATGG	LOC101059949
LOC101059949_2	GGAATGTGAAAAACTTGAGG	LOC101059949
LOC101059949_3	TGATGATCTTATGGTGGAGA	LOC101059949
NPIPA8_1	AGTGAGCAGACACACTCAGG	NPIPA8
NPIPA8_2	AAGGGGATAGAGCACACACT	NPIPA8
NPIPA8_3	GTACAACCTGGCACTCTGCT	NPIPA8
CTDSP2_1	TATGCACAAGGGTTTCATCG	CTDSP2
CTDSP2_2	TTGAAGATGTTACGTCCACG	CTDSP2
CTDSP2_3	CACTGGAGCAGATCCGACTG	CTDSP2
LOC101060017_1	GCGACAGGGGAAAAAACTCG	LOC101060017
LOC101060017_2	GTAAAAAGCCGCAGCATTGG	LOC101060017
LOC101060017_3	GGGGTTCCTTGCCTAGACGC	LOC101060017
LOC101060024_1	CAGATACATTCCAACCATGT	LOC101060024
LOC101060024_2	GTTACTACTTGGATTCACTT	LOC101060024
LOC101060024_3	CTGGAGCATGATCGTCAGCA	LOC101060024
LOC101060179_1	ACATGCTCTGTTAGACCACA	LOC101060179
LOC101060179_2	AACAGTGGGGAGCATCCGAA	LOC101060179
LOC101060179_3	TCTTGGTCTGTGTCCCGTGG	LOC101060179
ZNF891_1	GTACAACTGATATTCCACGG	ZNF891
ZNF891_2	TTATACAAGAAAAGTCACAT	ZNF891
ZNF891_3	AAAACAGCATAAGATTCCAG	ZNF891
CT45A7_1	GATGGGATGATGCAGAAACC	CT45A7
CT45A7_2	TATAAAACGTAAATTAGTGA	CT45A7
CT45A7_3	AATCGCTTCCTGACTGCAGT	CT45A7
NBPF19_1	CACAACTGCTCAGTTACCTG	NBPF19
NBPF19_2	ATATTGGAGCAACAGTGTGT	NBPF19
NBPF19_3	GGAGCAACAGTGTGTTGGCT	NBPF19
OPN1MW3_1	CAGAGCACGATGATGCTGAG	OPN1MW3
OPN1MW3_2	GCACGAAGTAGCCATAGACC	OPN1MW3
OPN1MW3_3	GGTAATTCGGGCCTTCGAAG	OPN1MW3
HNRNPCL4_1	TGCAACGGGATTATTATGGT	HNRNPCL4
HNRNPCL4_2	AATTCTAAGAGTGGAAAGCG	HNRNPCL4
HNRNPCL4_3	TGTCAAGAAATCGGATGTGG	HNRNPCL4
TBC1D3G_1	GTCAGTCCTCCTGAACATTG	TBC1D3G
TBC1D3G_2	GAAATGAAGTTGAAAAACCC	TBC1D3G
TBC1D3G_3	AGAAACTAACAAGAAAGCAG	TBC1D3G
LOC101060341_1	GGACTGTAGAGGCTGACAGG	LOC101060341
LOC101060341_2	GCCAAGCTCATGCCTCACAA	LOC101060341
LOC101060341_3	GATGTAGACAGGCCAGTGTG	LOC101060341
TBC1D3K_1	TCTGCCTGAAATCATAATGG	TBC1D3K
TBC1D3K_2	TGATTTCAGGCAGAGCTGCT	TBC1D3K
TBC1D3K_3	AGCTCTGCCTGAAATCATAA	TBC1D3K
TBC1D3L_1	GGGGACCTGCAACCCCCAGG	TBC1D3L
TBC1D3L_2	GGGACCTGCAACCCCCAGGT	TBC1D3L
TBC1D3L_3	CAGGGGGACCTGCAACCCCC	TBC1D3L
TBC1D3D_1	GTCAGTCCTCCTGAACACTG	TBC1D3D
TBC1D3D_2	AGAAACTAACAAGAAAGCAG	TBC1D3D
TBC1D3D_3	GAAACTAACAAGAAAGCAGG	TBC1D3D
LOC101060588_1	GGGTCAGCCGAATGCCAGAG	LOC101060588
LOC101060588_2	AGGACTGAGGTGGACTCAGG	LOC101060588
LOC101060588_3	AGCAGGAAAAGAGTGAGCAG	LOC101060588
NBPF26_1	AGTGAAAAAGGAGGACCACG	NBPF26
NBPF26_2	ATGACTGCAACCAGCCACAT	NBPF26
NBPF26_3	GTTTATCGCTGCCTTCTCGC	NBPF26
TRIM10_1	TTTCTGAGTTCGCACACCTG	TRIM10
TRIM10_2	CAGAAAGTGCCGGAAACCGG	TRIM10
TRIM10_3	GCAGCGGCTCCCTATAGGGT	TRIM10
ARPC2_1	TTTCCTCACAGATTTCGATG	ARPC2
ARPC2_2	CATTGGAAAGGTGTTCATGC	ARPC2
ARPC2_3	AGTTATTAAAGAGGGTGTAC	ARPC2
SGK2_1	TTGAGGAAGTCGAAGTCCGT	SGK2
SGK2_2	CGTGCTCGACTATGTCAACG	SGK2
SGK2_3	CCGTCATTCTCAGGGACACG	SGK2
RAD50_1	CTAGGAACGTGAGTTAAGCA	RAD50
RAD50_2	AAGCGGCGTGATGAAATGCT	RAD50
RAD50_3	AAACAGCACAAGTTAGACAC	RAD50
KIF20A_1	GGAGTGTCTACATCGAAAGT	KIF20A
KIF20A_2	CATGCCCCACCTATGCAACT	KIF20A
KIF20A_3	TTGTGTCCGTATTGAGAATG	KIF20A
PREB_1	CCTAACTAGTTGGTAACCGT	PREB
PREB_2	AGGAGCAGGGGCCTCGACAA	PREB
PREB_3	TGGCAAGCAGGGTATTATCG	PREB
HIPK3_1	ATACCATTTAATAGACCTCG	HIPK3
HIPK3_2	TAAAGTAATAGACTTTGGGT	HIPK3
HIPK3_3	TAGAAGTGAGCATATTAGCA	HIPK3
FEM1B_1	GATGTACCTACCCGTCGAAG	FEM1B
FEM1B_2	AGGTAACAGGAACACCCACA	FEM1B
FEM1B_3	ATATGCCGCAATCATTAGGC	FEM1B
ENAM_1	CAAGCAAAGAAGTTCCACCG	ENAM
ENAM_2	ATACCTTAGAGGCAATACAT	ENAM
ENAM_3	GTACCCCAGGACTAAACACT	ENAM
CDH13_1	TCAATGGCAAAACTCTCGAG	CDH13
CDH13_2	TCAGCCAGCTGAATTCATTG	CDH13
CDH13_3	CAGAACTCGTGATTGTCGGG	CDH13
ACTR1B_1	GGTTGTCCGGACAATCAAAG	ACTR1B
ACTR1B_2	TCCGTCCTAACAGTGTCGGG	ACTR1B
ACTR1B_3	CTTCATCGGACCAAAAGCAG	ACTR1B
ACTR1A_1	TGACACGAACGTGCTTGGGT	ACTR1A
ACTR1A_2	AAAACCAGCTTTAATCACAC	ACTR1A
ACTR1A_3	CGCTACAGGCAGGACCACAG	ACTR1A
ARL4C_1	GTTCAACGAGTTCGTGAACA	ARL4C
ARL4C_2	GCCCAACATGACGATATGCA	ARL4C
ARL4C_3	CGGCTGTAGGACTTCCACAG	ARL4C
ARL4A_1	GGAAAGACTGAAATGAAGGC	ARL4A
ARL4A_2	GTAAATACCGTACCTACCAA	ARL4A
ARL4A_3	TTTCACTTCTGGGATGTAGG	ARL4A
RASGRP1_1	CAGCTTGACAGACACTATGG	RASGRP1
RASGRP1_2	AGCTGTCAATGAGATCGTCC	RASGRP1
RASGRP1_3	GAAAGACTTGAACTCAAGGT	RASGRP1
DNAL4_1	GAAATTCTCCAACAACAACG	DNAL4
DNAL4_2	CTGGGGCTTACCCTGACCAG	DNAL4
DNAL4_3	GGCTGTGACACATAGCTCCA	DNAL4
ZNF263_1	TGTGTAGTGACAGGAAACGT	ZNF263
ZNF263_2	CAGACGGTTCCGCTTCCAAG	ZNF263
ZNF263_3	ATGTTCTCAGAGCATACAGA	ZNF263
LRPPRC_1	GAAATTGAAACGCTACCCGT	LRPPRC
LRPPRC_2	GAATCCGACATGGTTACTGG	LRPPRC
LRPPRC_3	TATTGGCGAGTAAAGCACAA	LRPPRC
FRY_1	CGGGAGATAGTCAACCAGGG	FRY
FRY_2	GAGCGTTGTTTATTGCCCTG	FRY
FRY_3	ACCGGGACAATACAGTTAGG	FRY
CDH15_1	CTGTGCAGCGAGCCACACCA	CDH15
CDH15_2	CAATGCCCCCGAGTTCACCA	CDH15
CDH15_3	ACGGACCCCAAGACCAACGA	CDH15
PDIA6_1	GATAAGCATCATTCCCTAGG	PDIA6
PDIA6_2	GGTTCTGGCCTCCCGATACG	PDIA6
PDIA6_3	AACAGACCAGAAGATTACCA	PDIA6
TRAP1_1	AGTGGAGGTCTATTCCCGCT	TRAP1
TRAP1_2	CTGCTGATAATCGAGTGCAG	TRAP1
TRAP1_3	TGGGGACGATTGCCAGATCG	TRAP1
OPTN_1	AGATTGAAACCCAGACAGAG	OPTN
OPTN_2	AAGAAATCAAGCATAGTCCT	OPTN
OPTN_3	CAAAAAGTTAGAGCTACAAG	OPTN
BCAP31_1	ATACTTCCGAATTTCGCGCA	BCAP31
BCAP31_2	GAACCTCCAGAACAATCCCG	BCAP31
BCAP31_3	AGCAATGTAGAGATTCCTCT	BCAP31
NAMPT_1	GGGATGGAACTACATTCTTG	NAMPT
NAMPT_2	AATAGTATCAAGAAGTACAC	NAMPT
NAMPT_3	CTGTTCCAGCAGCAGAACAC	NAMPT
CELA3A_1	GTTGGGAAGGATGTCACCAG	CELA3A
CELA3A_2	GGCAGTCACAACCCAATCGG	CELA3A
CELA3A_3	GAGGGATCTGACCTACCAGG	CELA3A
RBM12_1	AAGGTCAAGATCACCACATG	RBM12
RBM12_2	AAGGGCGGCATGCCCGACAT	RBM12
RBM12_3	AGGCTTGGTATGATGCGCAC	RBM12
YAF2_1	AGTGCATGATGTGCGATGTG	YAF2
YAF2_2	CAGTAACCCTCATCCGAGGA	YAF2
YAF2_3	AACCTGCTGTGCAACCAACT	YAF2
ARFRP1_1	ATCCAAAATCACCACCACCG	ARFRP1
ARFRP1_2	CGTCATTGACTCCACCGACG	ARFRP1
ARFRP1_3	CAGTATTATGCGGAGTGTCA	ARFRP1
CDH16_1	CAGGAGCTGATACACAACGT	CDH16
CDH16_2	ATTCACTTCAAAGGGTCCCG	CDH16
CDH16_3	CAGGATGGACATGTCTTGTG	CDH16
TOB1_1	CAAAAACAGCTTTAACCCAG	TOB1
TOB1_2	AAAAGCCATACAAAGGATCG	TOB1
TOB1_3	TACGTGCAACCTTGTTGCTA	TOB1
MMP24OS_1	ACCATGGGGGCTCAGCTAAG	MMP24OS
MMP24OS_2	GGCTGGGGCTGGGTTTGCGC	MMP24OS
MMP24OS_3	CCCCAGCCTGCGGCGCCGGA	MMP24OS
AKAP9_1	AATCATTATTAACCACAACA	AKAP9
AKAP9_2	TGAATACCTTGGCGGAACCG	AKAP9
AKAP9_3	CAACAGCAGTACGCAAACAC	AKAP9
CLEC3A_1	ATCTTCACAGTCTGTCTCCG	CLEC3A
CLEC3A_2	GCTTCAAACCTTCTGAAGCA	CLEC3A
CLEC3A_3	AGCCAAAAGTCATTGACACC	CLEC3A
FAM13A_1	TGCCCATAAGCGTAGAACCG	FAM13A
FAM13A_2	AGCAGGATGAAGTTCGACAT	FAM13A
FAM13A_3	TGAAAGAGTTGAATGAATCG	FAM13A
G3BP1_1	AGAAAGACAGCAAACACCTG	G3BP1
G3BP1_2	TACCACACCATCATTTAGCG	G3BP1
G3BP1_3	GCTGGTACTTTAACAACATG	G3BP1
SUGP2_1	GGAAATGCCCCAATTTCCGG	SUGP2
SUGP2_2	GGAGAGTCGGGATTATGACG	SUGP2
SUGP2_3	GGGAGTAATACGATTCACGG	SUGP2
EBI3_1	CTCTCGGTACCCGATCGCCG	EBI3
EBI3_2	ACGTGGCAATGAAGGACACG	EBI3
EBI3_3	GCGGTGACATTGAGCACGTA	EBI3
ADGRG2_1	AACCCTGCAAACCCTAAGTG	ADGRG2
ADGRG2_2	GGTAGTGTTGACATTCGCAG	ADGRG2
ADGRG2_3	TGTCTTGCTGACCATCCACG	ADGRG2
CDH17_1	ACAGATCCCCATACCAACAC	CDH17
CDH17_2	ATATTTGTGATAGAACGGGA	CDH17
CDH17_3	TTTCTCCAGTCAAAGTACGA	CDH17
MBNL2_1	AGCCGTATTTGTCCCTATCG	MBNL2
MBNL2_2	GGAACAATAACAGGCGTGGT	MBNL2
MBNL2_3	CTCAACTAGAAATTAATGGA	MBNL2
ABI2_1	TGCCTATCTGATAAACACCT	ABI2
ABI2_2	ACAGCTACACAAATCTGGAA	ABI2
ABI2_3	TGAGTTGGAGGTGTTGTACG	ABI2
CEBPZ_1	CAGCTCATGAGCCACGGTAA	CEBPZ
CEBPZ_2	AAAGCTCCACATATAAATGG	CEBPZ
CEBPZ_3	TACTTAGATACAACATCCTG	CEBPZ
PLXNC1_1	TGTCGTGGTCGGATGCCGCG	PLXNC1
PLXNC1_2	GGAAATATAAGGGAACAATG	PLXNC1
PLXNC1_3	GACATCCGTTTATGGCACCG	PLXNC1
TRIM28_1	TGAAACTTCATCTCGCCATG	TRIM28
TRIM28_2	CTTCCCAGGCAGTACCACTG	TRIM28
TRIM28_3	CCAGCGGGTGAAGTACACCA	TRIM28
RASA4_1	GACGGAGGTCGACCCCGATG	RASA4
RASA4_2	TGGACATCAATCACCACCTG	RASA4
RASA4_3	GGACACGGGAGACCTCGGTG	RASA4
AASS_1	TCTTGATACAGCCTTCGAAT	AASS
AASS_2	GTTAAGGGTCCTATTGACTT	AASS
AASS_3	CCTGCATTACCACACAAGTA	AASS
PDZK1IP1_1	CTGCAAAGGCGATTGCAACG	PDZK1IP1
PDZK1IP1_2	GCACACATGATCCTGACCGT	PDZK1IP1
PDZK1IP1_3	CTGGATGCAGGGCCTTATCG	PDZK1IP1
ATP6AP2_1	AGGAGAGCGGATCCCAGACG	ATP6AP2
ATP6AP2_2	TCCTACTCAGAGAATTGAGG	ATP6AP2
ATP6AP2_3	GCTGGCGCAAGGTGACTGAA	ATP6AP2
CDH18_1	CAATCCACCCGAACTTGCCA	CDH18
CDH18_2	TGCCAAAACTGTACCAACGA	CDH18
CDH18_3	CAAGTACATCCTTACTGGAG	CDH18
FARP1_1	TGAACCGAAATGATGACCCC	FARP1
FARP1_2	CTTCAGATATGTTCGCTCGG	FARP1
FARP1_3	ACCTCAGCAAGACGCACTAG	FARP1
LPAR6_1	GTAGACTGAACAAAAACGGC	LPAR6
LPAR6_2	CAGAATGCTTCCGTACATGT	LPAR6
LPAR6_3	CATGGAAAACATATCTCTCA	LPAR6
LPCAT3_1	GCGCGTCAGAACAGGCGCTG	LPCAT3
LPCAT3_2	TGGTGCGGCCCATTAGTCGA	LPCAT3
LPCAT3_3	GGATACTATTACACTGCCAC	LPCAT3
WASF2_1	TCGGTCGACCCTCTCAGCAA	WASF2
WASF2_2	GAAGAAGCAGAGTCTGACTG	WASF2
WASF2_3	CTCCACCAGGCCCTAAACCC	WASF2
CHST4_1	TGATGTTGTGGCTGTACATG	CHST4
CHST4_2	CCGGGGACCAGGTTCCATGT	CHST4
CHST4_3	CCTGCATCACATAGTAGGGT	CHST4
SLC25A13_1	GGGGCAACTCCCAATAACTG	SLC25A13
SLC25A13_2	TACAAAAGGAGTCAAGACAT	SLC25A13
SLC25A13_3	AAAAAGACACCTGACATATG	SLC25A13
SLC25A15_1	ACGTTCCCTGACCTGTACCG	SLC25A15
SLC25A15_2	GTCCATGGTAGAACCCCAAG	SLC25A15
SLC25A15_3	TGGTACCCTTGTAGAAGCCA	SLC25A15
ZNF197_1	AATGCCACTAGGTCAGTAGG	ZNF197
ZNF197_2	GCATTTACGGAACCATTCAG	ZNF197
ZNF197_3	ACATCTAAGGCGCCATTCAG	ZNF197
SERF2_1	TATGAAAAAGCAGAGCGACT	SERF2
SERF2_2	GGGCTACCTCTGCTTGCGGG	SERF2
SERF2_3	AGGGAAAGCGCCGAGATGAC	SERF2
CDK2_1	CATGGGTGTAAGTACGAACA	CDK2
CDK2_2	TCTGCTTATTAACACAGAGG	CDK2
CDK2_3	CAAATATTATTCCACAGCTG	CDK2
DHRS9_1	GTGGGTGAAGAACCAAGTTG	DHRS9
DHRS9_2	CACAGTACGAAGTCTCTCTG	DHRS9
DHRS9_3	CTTTGGTCAAGAAAGCTCAA	DHRS9
RCL1_1	TCTGTGTAGATTGTGCGACG	RCL1
RCL1_2	CCACAGATCCACCATACAGG	RCL1
RCL1_3	CCGTTAAAAATAGTTCTACG	RCL1
ZNF256_1	GAACTCTCAAATGATCACTG	ZNF256
ZNF256_2	TCAGAAACTGTATACAGACG	ZNF256
ZNF256_3	GCTGTCACCTCATTAAACAC	ZNF256
SORBS3_1	AAGCGCTGGGTCAAGTACGA	SORBS3
SORBS3_2	AACCCAGGTAAGGTGCATGT	SORBS3
SORBS3_3	TCACCTCCACATAATTAGCA	SORBS3
CNIH1_1	CAAATATGATATGCCAAGAG	CNIH1
CNIH1_2	CGGGATTCAGGGTATTACAC	CNIH1
CNIH1_3	GCAGCAGAGTGGCTTACACT	CNIH1
TENM1_1	TGGTAAACCCATAATCACTG	TENM1
TENM1_2	TACGAATTCGAACATTTCCG	TENM1
TENM1_3	ATTATGGTTGATATGACTGG	TENM1
RBM7_1	TGACAAACTGACATCTTGTG	RBM7
RBM7_2	CCTTGAAACGAAAGTGACCG	RBM7
RBM7_3	CTCAAAGCACTGTTCATCTG	RBM7
CDK3_1	GCTGCCCAAGAGAATCTCGG	CDK3
CDK3_2	TCATGGGTGTAGGTGCGCAG	CDK3
CDK3_3	TGGACGTGGTGCACAACGAG	CDK3
RBM6_1	ATAGCCATAGTCGTAACCTG	RBM6
RBM6_2	TCATATGAACTACAGAGACA	RBM6
RBM6_3	AAAATATTTGGATCCACAGG	RBM6
RBM5_1	AGATCTAGTGATGATCGGAG	RBM5
RBM5_2	AGCAAGACCATCATGCTGCG	RBM5
RBM5_3	TGAGAACCTCACCATTGCAG	RBM5
LHFPL2_1	AGCTTCGGCGAGATCGCCAG	LHFPL2
LHFPL2_2	ACTGGCTGATCGGGAAAGCG	LHFPL2
LHFPL2_3	AATCTTTATTCTCTGCATGG	LHFPL2
LHFPL6_1	GGAAACACAGCAACCCATGA	LHFPL6
LHFPL6_2	CGGAAGGTACCGAAGGACAC	LHFPL6
LHFPL6_3	AGGCATAAAGAACCCCACGC	LHFPL6
TNK2_1	CGGTCCAACAACGATCCCAG	TNK2
TNK2_2	GGGGCCCTTCCCTCGCAACG	TNK2
TNK2_3	TCCCGCAGGGCCACAAACGT	TNK2
ALYREF_1	CAGCAGACGTGCACTTTGAG	ALYREF
ALYREF_2	TGAGACTCCAAAATCCAGAT	ALYREF
ALYREF_3	ATTTGGAACGCTGAAGAAGG	ALYREF
CDK4_1	CCAGATGGCACTTACACCCG	CDK4
CDK4_2	AGTGTGAGAGTCCCCAATGG	CDK4
CDK4_3	GTCCACATATGCAACACCTG	CDK4
TXNDC9_1	ATGGCTTTCTAAAGGACATG	TXNDC9
TXNDC9_2	GAAACAAAGTTACCTGAATG	TXNDC9
TXNDC9_3	CCTTAAAGAAAAGAGACTCC	TXNDC9
LOC101927345_1	GCAGTTTGATGATCTTATGG	LOC101927345
LOC101927345_2	GGAATGTGAAAAACTTGAGG	LOC101927345
LOC101927345_3	TGATGATCTTATGGCGGAGA	LOC101927345
LOC101927353_1	GGTGCCCGTGAGATGATGTG	LOC101927353
LOC101927353_2	GGCCCATGAGATGATGTGAG	LOC101927353
LOC101927353_3	CGTTGATGAGATGATGTAAG	LOC101927353
LOC101927375_1	GGAGCTGATGATGGTCAAAG	LOC101927375
LOC101927375_2	AAGTGACTATCATATTTCTG	LOC101927375
LOC101927375_3	GTCACCAGAACTCTGTTCGT	LOC101927375
PANO1_1	CTCGGGGACACGTATGTGCG	PANO1
PANO1_2	GACATCTGTGGACACGTGCG	PANO1
PANO1_3	CCCACGTGTGCGTCCCACAC	PANO1
LOC101927509_1	CCGAACACGTAGACTGACGC	LOC101927509
LOC101927509_2	ACAAACTTTCTCAAGTCCGG	LOC101927509
LOC101927509_3	GTCCTGCTTACCGCGCGTGG	LOC101927509
LOC101927572_1	AGAGGGCAATGCAACCATGG	LOC101927572
LOC101927572_2	AACGTGGAGTGCCCACACAC	LOC101927572
LOC101927572_3	AGGGAGGCGATGGCTAAGGA	LOC101927572
CCDC182_1	TGACGGTGAATACCCTACAG	CCDC182
CCDC182_2	GGGAAAAGTCTCCAGACTGG	CCDC182
CCDC182_3	GGCTCCATTCATCTCGCAGA	CCDC182
ZASP_1	AGCTGTCAGCGATAACAGAA	ZASP
ZASP_2	CGAGCATCACCGTGCGCTCG	ZASP
ZASP_3	AAGCCGCAGGGGGCACCGTG	ZASP
HSFX4_1	AGAAGACCGAAACCAACGCG	HSFX4
HSFX4_2	ATTGATGTGATAGATACGTA	HSFX4
HSFX4_3	AAAGCTTTGGACGATTGTGG	HSFX4
LINC02801_1	TTTCACCCAACGAATATGGG	LINC02801
LINC02801_2	AAGGTGCCTAGGAGATGGCG	LINC02801
LINC02801_3	TTTGGCCAGGCAATGGACTC	LINC02801
LOC101928095_1	GCAGCCTCTTCTCTTCCGGA	LOC101928095
LOC101928095_2	AGTGAGGCTCAGCTCTGGGT	LOC101928095
LOC101928095_3	TGGGAACTGAAAAAGAGAGG	LOC101928095
LY6L_1	CCAAGTCTGCATCTCCAACG	LY6L
LY6L_2	ACGACAACATGAAGTTCGAA	LY6L
LY6L_3	TCCAGCGGGCTGCACCAGGT	LY6L
LOC101928120_1	TTACCACGGCACCACGCGAG	LOC101928120
LOC101928120_2	ACGCTACGCCTGAAAACAGG	LOC101928120
LOC101928120_3	CCGGACCGTACCATCCCGGG	LOC101928120
FAM243A_1	ATGCACAATACACCAAGTTG	FAM243A
FAM243A_2	CCCAGAAAGTCTCGTAACTG	FAM243A
FAM243A_3	CTATGGAAAGTGTGTCATCG	FAM243A
LOC101928193_1	CATTGTATTCCAGGTTTACG	LOC101928193
LOC101928193_2	ACAACAGTGAACCCAACACC	LOC101928193
LOC101928193_3	TGTCATATTCTAGGGGCCTG	LOC101928193
LOC101928212_1	GGCAAAGACTCAAGGCACGA	LOC101928212
LOC101928212_2	TTGCCATGTCATGCGACACA	LOC101928212
LOC101928212_3	GAGTGCACCGAATCCCACTG	LOC101928212
LOC101928268_1	GGAAAAAACCAAGCTAATGG	LOC101928268
LOC101928268_2	ACAAAAGATGGATCACCAAG	LOC101928268
LOC101928268_3	AAGGAAAGGATTGCCCCCCA	LOC101928268
LOC101928436_1	GACAAATTGCTGCTGAGTGT	LOC101928436
LOC101928436_2	GGGCTGGAGTTCAAAAGAGT	LOC101928436
LOC101928436_3	TACCTAGGGCAGTGATAGAA	LOC101928436
PIGBOS1_1	TCCAGCAATTCCAAGGACAG	PIGBOS1
PIGBOS1_2	TTGGCATACTGTTCAAATAC	PIGBOS1
PIGBOS1_3	ACTGTCCTTGGAATTGCTGG	PIGBOS1
LOC101928548_1	TGCAGCAGACCTGTACGCCA	LOC101928548
LOC101928548_2	TGGTGCTCAGTCAGTGGTCA	LOC101928548
LOC101928548_3	TATGGTGGGAACAGTCCACA	LOC101928548
LOC101928589_1	TGGCACACGGAAACCTGGCT	LOC101928589
LOC101928589_2	CCCTGGCCAAGGCTACCTAG	LOC101928589
LOC101928589_3	TGTGCCATTTGCCAGCGTGT	LOC101928589
LOC101928592_1	AGAGGGCAACAAAACTACCC	LOC101928592
LOC101928592_2	GGTTTAGAGAAGCCCTAGCG	LOC101928592
LOC101928592_3	AATTCACAGGGAGAAGAACA	LOC101928592
MEI4_1	TGTTCAGGATCCTTTAAGAG	MEI4
MEI4_2	CCTCAGACAGCAACATAGCA	MEI4
MEI4_3	GATTACGGTAAAAAGTGATC	MEI4
ARMH2_1	GAAAATAAGTCTCAGCTGAA	ARMH2
ARMH2_2	GCTGCAAAGTTCCCAGCAGG	ARMH2
ARMH2_3	GAGATTCATTCATCAACACT	ARMH2
ETDA_1	TCAGTAAAACAGCACAACCG	ETDA
ETDA_2	AGTCCCTAAAGGCAGTCCCA	ETDA
ETDA_3	CAGAAGGAAGCCCATATCCC	ETDA
LOC101928722_1	AGACCAACCAACTCACCGCG	LOC101928722
LOC101928722_2	GTCACCCATGAATCAGCCCA	LOC101928722
LOC101928722_3	AACCGAGAGCTGGCGATCGG	LOC101928722
LOC101928764_1	TCCATCGTGAGTCCACACCA	LOC101928764
LOC101928764_2	GTGGAGTGTCGAGTACCAGG	LOC101928764
LOC101928764_3	TCCAGGCAGACGTCGTACCC	LOC101928764
LOC101928841_1	CACTGGCGGCATCATCCAAG	LOC101928841
LOC101928841_2	GGAATTTGGACAGTTATCCG	LOC101928841
LOC101928841_3	GTGGACGCCTTGCCTCCGAG	LOC101928841
LOC101928879_1	CCTGGGCTGGCTAATCAAGG	LOC101928879
LOC101928879_2	AGCAATGGACCAGCTACTAG	LOC101928879
LOC101928879_3	GCAAGGGGAGGACTGCCGAG	LOC101928879
HSFX3_1	AGAAGACCGAAACCAACGCG	HSFX3
HSFX3_2	ATTGATGTGATAGATACGTA	HSFX3
HSFX3_3	AAAGCTTTGGACGATTGTGG	HSFX3
CCDC92B_1	GAGGCCCAATCTCACCAGCA	CCDC92B
CCDC92B_2	GGCGCGTGCTGCGGCCAACG	CCDC92B
CCDC92B_3	CAGGTGCAGGTCTCGCAGCA	CCDC92B
CFAP97D2_1	GAGATGGCGGAACGTCAGCG	CFAP97D2
CFAP97D2_2	CACAGGTACTCACTGGCACA	CFAP97D2
CFAP97D2_3	ACGGCTCTCCGTCATCGAGA	CFAP97D2
LOC101929372_1	GTCTCCACCCAAGAGCACAG	LOC101929372
LOC101929372_2	GTGTTCCTTCCGTTGCTGCG	LOC101929372
LOC101929372_3	GCTCATTGTCTCACCTTGGG	LOC101929372
LOC101929400_1	TCCAAATCTTGGAAGACACA	LOC101929400
LOC101929400_2	TGGGAACTGAAAAAGAGAGG	LOC101929400
LOC101929400_3	ACCCAGAGCTGAGCCCCACT	LOC101929400
TEX52_1	TGAAGTCCAAGGTGCGTCAG	TEX52
TEX52_2	CCTCCCACCCTCCCAAACGT	TEX52
TEX52_3	CCACAAACGTGGGATAACAG	TEX52
LOC101929601_1	ACAGCTGGAGATAGCCTCGG	LOC101929601
LOC101929601_2	TGAACAGCTGGAGATAGCCT	LOC101929601
LOC101929601_3	GACACTCTTCGGTGAACAGC	LOC101929601
LOC101929627_1	ACAGCTGGAGATAGCCTCGG	LOC101929627
LOC101929627_2	TGAACAGCTGGAGATAGCCT	LOC101929627
LOC101929627_3	GACACTCTTCGGTGAACAGC	LOC101929627
LOC101929692_1	ATCCGCCCACCCCACCACAG	LOC101929692
LOC101929692_2	AACCTCAGGAGAGGCCGCTG	LOC101929692
LOC101929692_3	TGGCGCACGTGGGCTCTCTG	LOC101929692
MYMX_1	GCGGGCCAATCGGCGCAGCA	MYMX
MYMX_2	CAGGGGCAGGAGGTATTGGC	MYMX
MYMX_3	GACATGCGAGAGGCTTTGCT	MYMX
LOC101929738_1	GAGGCCTCTATTGTCCCGCA	LOC101929738
LOC101929738_2	ACCCAGTATGGATGTACAGC	LOC101929738
LOC101929738_3	CTGAGGGCGAGTGTCTGCCC	LOC101929738
LOC101929805_1	CAGAGCAGGACACTAGAACA	LOC101929805
LOC101929805_2	ATGTGAGTGAGAAACCAACA	LOC101929805
LOC101929805_3	GCTGCAGCCTCTCCCTCAGG	LOC101929805
TEX51_1	TAAAACGTTACGAGATGGTG	TEX51
TEX51_2	ACAAGAATCTCTTTACTGAG	TEX51
TEX51_3	TTCCAAATGGTCACGATCTG	TEX51
LOC101929937_1	TGAAAGCGAAGGACCGTCGG	LOC101929937
LOC101929937_2	CTTGAACAGTGGTCTCCGCA	LOC101929937
LOC101929937_3	TGCAGCCCTGAAACGCCAGG	LOC101929937
LOC101929959_1	AATGTTGGACACGTGCAGGT	LOC101929959
LOC101929959_2	GGAGATAAAGGGAGATGGTG	LOC101929959
LOC101929959_3	GGCAACAGTGAAGGAAATGT	LOC101929959
PRAMEF27_1	CTTCAGCAGGAGATGCTGTG	PRAMEF27
PRAMEF27_2	GGTCCTTCCTCAATGCCAAG	PRAMEF27
PRAMEF27_3	GAAGCTCGTTCTCTCTCACA	PRAMEF27
LITAFD_1	GCTGTATGCCGGCATGTCCG	LITAFD
LITAFD_2	CAGGCCGTGTGTCCCTACTG	LITAFD
LITAFD_3	GAAATAAGCACATGAGCACT	LITAFD
RNF41_1	GGGCGACCGTCACAACACTA	RNF41
RNF41_2	ACTGTGAGCACAACCCGAAG	RNF41
RNF41_3	GAGGTTGTCAAGCCGGACAA	RNF41
LOC101930047_1	GCGGCGGGGGTAAAAAGCAA	LOC101930047
LOC101930047_2	GGGGTTCCTTGCCTAGACGC	LOC101930047
LOC101930047_3	TCCAGCCCTCAGACCCGCGG	LOC101930047
LOC101930307_1	GTTGCAGGAGTATAGGTCGG	LOC101930307
LOC101930307_2	GCTGTTGCAAGCGTGCAGGT	LOC101930307
LOC101930307_3	GCTGTTGCAGGAGTACAGGT	LOC101930307
LOC101930420_1	ATAGACTGGAGCATATTCAG	LOC101930420
LOC101930420_2	AAAATGGTGTAAGAAAGGAG	LOC101930420
LOC101930420_3	GCTTCATCTGAAGGAGATGG	LOC101930420
LOC101930434_1	AGAACATCTGGACAGTGACG	LOC101930434
LOC101930434_2	CAGCTTTATGGACCAACTGG	LOC101930434
LOC101930434_3	GATGGCATCTATCTCGCCAG	LOC101930434
TSHZ1_1	TAAAGATTTCCCGAAAACGG	TSHZ1
TSHZ1_2	TTCCACCAGCGTGTCGTACG	TSHZ1
TSHZ1_3	AGCAGCCCGACTCTCCCGCG	TSHZ1
ALG3_1	AGATGTACACGAAACCAGCT	ALG3
ALG3_2	CACACAGTTTGGCTTCCGTG	ALG3
ALG3_3	GCGGCTCTTCAATGACCCAG	ALG3
PRMT3_1	GAATTCATGTACTCAACTGT	PRMT3
PRMT3_2	TAGATGTTATCATATCTGAG	PRMT3
PRMT3_3	GTCATCTACTAGTGTCATTG	PRMT3
PSME3_1	CAGGGAGCGGATCACAAGTG	PSME3
PSME3_2	AGAAGATGGAAACAACTTTG	PSME3
PSME3_3	CTGGGAGATTCATGTCAGAG	PSME3
MPHOSPH9_1	TTTGGCTTCATGTGTAACGT	MPHOSPH9
MPHOSPH9_2	GGAGGTTCAAGATCTAAACA	MPHOSPH9
MPHOSPH9_3	GGTATATACTGACGGAAACG	MPHOSPH9
MPHOSPH10_1	GAGGAGGAAGTGTCCGACAT	MPHOSPH10
MPHOSPH10_2	AGTTGTTAGAAAAAAAGCCG	MPHOSPH10
MPHOSPH10_3	TGGAAGATATCATTAAACAG	MPHOSPH10
ADAM10_1	CCCATAAATACGGTCCTCAG	ADAM10
ADAM10_2	GAAGGATTCATCCAGACTCG	ADAM10
ADAM10_3	TTTCAACCTACGAATGAAGA	ADAM10
CDK5_1	TAGCCGCAATGTGCTACACA	CDK5
CDK5_2	GCAGGACGTCATGAAGCCTA	CDK5
CDK5_3	TCAGCTGAGTAACAGCGGAC	CDK5
MPHOSPH6_1	CAAGAATCTACTGCGCATGA	MPHOSPH6
MPHOSPH6_2	AAATCATTAGTGAAGAGCAC	MPHOSPH6
MPHOSPH6_3	ATTCAGAGGATTTAATCCTG	MPHOSPH6
NME6_1	AGTGTTCCGAGCACGCCATG	NME6
NME6_2	GGAGAAAGGAAGATTGCCAG	NME6
NME6_3	TGTGGGCAAGGATGTAGGCT	NME6
DHRS2_1	CTCACAGAAAGCCTAGCACA	DHRS2
DHRS2_2	ACCGGGTAGCCGTGGTCACG	DHRS2
DHRS2_3	CCAGAGTGCTCCCTACCAGA	DHRS2
CALCRL_1	GTGGGTGTTAACATTACACT	CALCRL
CALCRL_2	AGAATTAGAAGAGAGTCCTG	CALCRL
CALCRL_3	TTACCTACACACACTCATTG	CALCRL
NUTF2_1	AGTGGGCTGATGGTCCTGCG	NUTF2
NUTF2_2	TGACGCGTCATGCCTTACGT	NUTF2
NUTF2_3	GGGAAGGACAACAGTTCCAG	NUTF2
MPZL2_1	CTGTTAGAGCATCACCCACA	MPZL2
MPZL2_2	TGGGTTGGAAGGGATCTATG	MPZL2
MPZL2_3	CTGTTAATGGGACAGATGCT	MPZL2
TRIM13_1	CAGTATGCAAAGGACACTTG	TRIM13
TRIM13_2	CAAGTGTCCTACATGCCGTA	TRIM13
TRIM13_3	TGGGAGCAAGGCAAAACCCG	TRIM13
PATJ_1	TATGTATACTCACAGAACCA	PATJ
PATJ_2	TATGAACTAAAACTTACTCG	PATJ
PATJ_3	TGAACCATCCGAGTCTCAAG	PATJ
USPL1_1	GTCCTGTGAAAGAGTACGAG	USPL1
USPL1_2	GATGCTACTGGTCTTATACA	USPL1
USPL1_3	CCTAATGTGCATCTAAGCTG	USPL1
EIF1_1	ATAGCTTACCGAAAGAGTGG	EIF1
EIF1_2	CGATAAAAAGAAACTAGTGA	EIF1
EIF1_3	TTGCAGAAGTTTGCCTGCAA	EIF1
CDK6_1	GCCCGCGACTTGAAGAACGG	CDK6
CDK6_2	AACACTCCAGAGATCCACGG	CDK6
CDK6_3	GGAAACTATAGATGCGGGCA	CDK6
TOPORS_1	GTAGCGAAATCGTCGATCAG	TOPORS
TOPORS_2	CTTCTTCGTATGAAGGAGCA	TOPORS
TOPORS_3	GGACAGTTCAACAAGTTCTG	TOPORS
FLOT1_1	GGTCAACATGGGCATCAGTG	FLOT1
FLOT1_2	AAAGGTTTACACTCGCCATG	FLOT1
FLOT1_3	GTACCTGAGTGAGATCGAGA	FLOT1
DDX39A_1	AGAGCTGTGGATGGAAACGT	DDX39A
DDX39A_2	GAAGAACTGTCCCCATGTCG	DDX39A
DDX39A_3	CCTGGTCATGTGCCACACGA	DDX39A
PSMD14_1	AAACACATCAATCACTCTGA	PSMD14
PSMD14_2	AAAGCCAACAACCAAAGCCA	PSMD14
PSMD14_3	AGTGTTCCAAGCTAAAATGT	PSMD14
SSX3_1	TATTACGCATGAAAGATGGG	SSX3
SSX3_2	AACGGGTCACAGACTTCCAG	SSX3
SSX3_3	AGAGGAAGGAAATGTTTCGA	SSX3
OLIG2_1	CTGGTGAGCGAGATCTACGG	OLIG2
OLIG2_2	GAGGTCATGCCGTACGCACA	OLIG2
OLIG2_3	GGCTGCGTCGTCCACCAAGA	OLIG2
AK6_1	CAGGGAAGAAATCACAACCA	AK6
AK6_2	TGTACGAAAGACTTGAAACA	AK6
AK6_3	GATAACCAAATGAGAGAAGG	AK6
PRG4_1	GACTGCTCCAACTACCCCTA	PRG4
PRG4_2	AATAAACAGACTTCAACTGA	PRG4
PRG4_3	GCTCAGGAGTTGATTCATCA	PRG4
CTDSPL_1	CCAGTGGCGGAAGCACACTG	CTDSPL
CTDSPL_2	AGCTAAGTACCTTCTTCCAG	CTDSPL
CTDSPL_3	TGTGCTGAAGCGGCCACATG	CTDSPL
ANGPTL7_1	GCTTATACACTCCAGAGATG	ANGPTL7
ANGPTL7_2	CCTTTGTCAGCCACCCAGCG	ANGPTL7
ANGPTL7_3	GACTGGAAGCAGTACAAGCA	ANGPTL7
KLRG1_1	GATTGTCCGTTATCACAAGG	KLRG1
KLRG1_2	TGAGTGTGCTGCTATACCAG	KLRG1
KLRG1_3	GGTTACCATATTTCATCCAG	KLRG1
CDK7_1	AGCTCCAAATAGTAACTCGG	CDK7
CDK7_2	ATCTCTGGCCTTGTAAACGG	CDK7
CDK7_3	ATGTAGGCTTTGATGTGTGA	CDK7
GDF11_1	GCGACTAAAACCCCTAACTG	GDF11
GDF11_2	CATGCTAATGACGGTCTCGG	GDF11
GDF11_3	CCTTTGTGAACATCACCTTG	GDF11
TRIB1_1	GATGCTTTGTCAGACAAACA	TRIB1
TRIB1_2	CCAGCACGATGGCTGACTGG	TRIB1
TRIB1_3	CCGGGACACATGCTCGCGCT	TRIB1
GPA33_1	CAGCGAGACAGAACACTCGT	GPA33
GPA33_2	GATTCTTATAAAGCTCACCA	GPA33
GPA33_3	CACTTCCACCTCCAGTCGAG	GPA33
ZNF443_1	ATGAGAGGAGAAAAAGTCAT	ZNF443
ZNF443_2	CATGTGTTTGAAATGAGTTG	ZNF443
ZNF443_3	ACAAGAACTGGAATCAGGGA	ZNF443
CD96_1	TCGGTCCTAACAAAATCTTG	CD96
CD96_2	ACTTACCACCGACCATGCAT	CD96
CD96_3	GTAGATTCTGTAACACTCAG	CD96
PLIN3_1	CCAGCGAATACGCCCACAGG	PLIN3
PLIN3_2	GGTGGCCACCCAATTGTCGG	PLIN3
PLIN3_3	CAGAGCTACTTCGTACGTCT	PLIN3
MFSD10_1	TGAGCAGATCAGCCGCATCA	MFSD10
MFSD10_2	TACAACAGTGTCCTGTTCGG	MFSD10
MFSD10_3	CGAGCCCAGGTCAGCAACGA	MFSD10
STX6_1	AGCCAATTCTCATTTCATTG	STX6
STX6_2	TAACCTCCGGAGCATAGAGT	STX6
STX6_3	AAGCCTTCATTACAAGTACT	STX6
C11orf98_1	CCCCACACAGTCACCGTTCG	C11orf98
C11orf98_2	AGAAGCTGTTCAAACGCCGG	C11orf98
C11orf98_3	TCGGGGCTGTGATAGACCAA	C11orf98
COQ7_1	TGTGGATCGAATAATCCGGG	COQ7
COQ7_2	AACCCCAGCACGTTCCACAA	COQ7
COQ7_3	GTCGGGCCAGTCATTCAGGT	COQ7
RCAN2_1	CGAGGTCTTTACCAATCAGG	RCAN2
RCAN2_2	CTTCATGAAACCCAATTCAG	RCAN2
RCAN2_3	CACCACACAGGCAACCAGAG	RCAN2
MSLN_1	GCCCCGCAGAGCGTCCATCG	MSLN
MSLN_2	GGTGCTGGATCACAGACTCG	MSLN
MSLN_3	CCCACCTAACATTTCCAGGT	MSLN
LRRC23_1	GCAGGCTGATCAACTTCTCG	LRRC23
LRRC23_2	GCTGCCCACCCCCCTCACGG	LRRC23
LRRC23_3	AGGTGGGTGAGGTAGTTGAG	LRRC23
LRRC17_1	GATATGTGTACACGTCACAC	LRRC17
LRRC17_2	AGGGGTTGTCATAAAGACGC	LRRC17
LRRC17_3	GATCTCTAAAATTGAGAGTG	LRRC17
RASGRP2_1	ACTATGGCAACTACCGGCGT	RASGRP2
RASGRP2_2	TCTGGATCAGTATCAGACGG	RASGRP2
RASGRP2_3	GAAGGAGCGATACTCCAAGT	RASGRP2
HNRNPR_1	ACACTACAAGACACTGATAG	HNRNPR
HNRNPR_2	CCTCTATTCTGACCGGACAG	HNRNPR
HNRNPR_3	ATAACCAGTTCTCTCAAGCA	HNRNPR
SLC35B1_1	TTTGGTAATGAGCCCGCATG	SLC35B1
SLC35B1_2	GCTCCGGGTACGATCCACCC	SLC35B1
SLC35B1_3	CAGGGTCAGCGATAATAGCT	SLC35B1
DCAF7_1	GCATGTCGTATCAATGCTTG	DCAF7
DCAF7_2	GCGGTGACTATCTCCGTGTG	DCAF7
DCAF7_3	ACGCGATGAACTGGAGTGTG	DCAF7
AP3S2_1	GGGCCGCACTCACGAAACGC	AP3S2
AP3S2_2	CCACACAAAATACAAAGTAG	AP3S2
AP3S2_3	GGACTAGCCGTGGCTTCCCA	AP3S2
CDK8_1	AATATTTCACTGTCGACAAG	CDK8
CDK8_2	GCAACACCCAGTTAGCATGC	CDK8
CDK8_3	TATGCTTTAAAACAAATAGA	CDK8
MRPS31_1	TAAGCAGTCTGTTCGAACTG	MRPS31
MRPS31_2	GGGCCAACAGCGCTGAACTG	MRPS31
MRPS31_3	TTAGGAAAAATATATTCACA	MRPS31
CALCOCO2_1	GGGCAAAGTAACCCACATGA	CALCOCO2
CALCOCO2_2	AAACCTGAGTGGTAACAACC	CALCOCO2
CALCOCO2_3	GAGAAGTTCTACATCCCTGG	CALCOCO2
KCNMB2_1	GAGGACCGAGCTATTCTCCT	KCNMB2
KCNMB2_2	TCCTGCGCTCATACATGCAG	KCNMB2
KCNMB2_3	TTAGGTATATAGGAGCACTG	KCNMB2
GPHN_1	ACAGAAATCATCAATTACCG	GPHN
GPHN_2	TGCTGCAGTTATATGTGATG	GPHN
GPHN_3	TAATAGAACGGGAAGCACCA	GPHN
RABEPK_1	AAGCTAGCATGTTCATACCG	RABEPK
RABEPK_2	ACCATCACATGACCATGCCG	RABEPK
RABEPK_3	GCAGAAGCTAAATCCCACTG	RABEPK
TIMM17B_1	AACCGGTGCCGAATTCCCTG	TIMM17B
TIMM17B_2	CGAATTGTGGATGATTGCGG	TIMM17B
TIMM17B_3	CTACAGGTAGCTTCGCAGTG	TIMM17B
SLC17A2_1	AGCAGAGTACTGATATACGT	SLC17A2
SLC17A2_2	TTATGCACGGGTGATGCATG	SLC17A2
SLC17A2_3	ATACTGACTCTGATCCCAAG	SLC17A2
RIDA_1	TGGACAGCTTGTGTCAGGAG	RIDA
RIDA_2	TCACAGGCTCTTAAAAACAT	RIDA
RIDA_3	TCAGCACCGCGAAAGCCCCA	RIDA
POP7_1	TAAATGTCATTGGGTCTCCG	POP7
POP7_2	ATCCAGTGGAATACACCCTT	POP7
POP7_3	AGAGCACGCGTTCTGACCCC	POP7
GLYAT_1	TTCACAGCCTAGCCTGAATG	GLYAT
GLYAT_2	ACTGTCTTTCACATAAACCA	GLYAT
GLYAT_3	GATGTTTAAACTCTCATCCA	GLYAT
CDK9_1	CCAGAGTGTCACCACACGGT	CDK9
CDK9_2	GCTTCTAAAACACGAGAATG	CDK9
CDK9_3	GCACCCCACAGGTCAATGGG	CDK9
SRRM1_1	GAAGCAAAGATGTTACCGAG	SRRM1
SRRM1_2	AAGTGCACAAGAAAACATCG	SRRM1
SRRM1_3	GCCCCCCTCGGAAAACTCGT	SRRM1
SPRY3_1	GACAAGTGCCATAATCGAGG	SPRY3
SPRY3_2	TCATGCTAGCAATGACTACG	SPRY3
SPRY3_3	TGGGTTTGCACAATAAGGGA	SPRY3
SPRY1_1	GCAGCAATGAATACACAGAA	SPRY1
SPRY1_2	CCAGCCCAAGCAACTGATTG	SPRY1
SPRY1_3	AGCAGTGCCTCTTCTGAACA	SPRY1
SPRY2_1	CCATAAGCACGGTCAGCTCA	SPRY2
SPRY2_2	TCCTAGCAGTCTCTGTTCAG	SPRY2
SPRY2_3	GTAAGGAGTGCACCTACCCA	SPRY2
STAM2_1	GCAGATATCAGACTAAACTG	STAM2
STAM2_2	GGGGCTTGTGTGGCAAACTG	STAM2
STAM2_3	TGAGCCTGTTTATATAGATG	STAM2
CNKSR1_1	GGGATGGCCCCGTAAGAACA	CNKSR1
CNKSR1_2	TGCACAGAGGACATCAATAG	CNKSR1
CNKSR1_3	GGAGATCCGAGACTTGTTGG	CNKSR1
ABCC4_1	GCGTCACTGCCACGAACACG	ABCC4
ABCC4_2	CAGATTGACTATCTGGCCTG	ABCC4
ABCC4_3	AAGCACGGGTAAACCTTGCA	ABCC4
CDKN1A_1	CCATTAGCGCATCACAGTCG	CDKN1A
CDKN1A_2	GATGTCCGTCAGAACCCATG	CDKN1A
CDKN1A_3	AGTCGAAGTTCCATCGCTCA	CDKN1A
DENND4A_1	CTTACCTGAACTAAAATCCG	DENND4A
DENND4A_2	AAACATGACTCAGAATACGT	DENND4A
DENND4A_3	TGGCCTTCAAGAAGTCGTAG	DENND4A
IGSF6_1	CTTGGACGGGTGCAAAAGTG	IGSF6
IGSF6_2	CTCTCTCTGTCACACAACCG	IGSF6
IGSF6_3	GAGCACCGTAGCGAAACCAC	IGSF6
SF3B4_1	CTTTGTGGAATTCTTGAGTG	SF3B4
SF3B4_2	CGGTGATAGGACGGTTACAG	SF3B4
SF3B4_3	AGAAACAGTTCCCACAGCAG	SF3B4
CDK2AP2_1	GGTCCAAAGTCGTTAAACAG	CDK2AP2
CDK2AP2_2	ACATAGGCGATGAAGCCACC	CDK2AP2
CDK2AP2_3	TGCACGTAGCCCATGGAAGG	CDK2AP2
IRX5_1	CTTGGGGTACCATCCTTACG	IRX5
IRX5_2	ATAAAATGACGTGGACGCCG	IRX5
IRX5_3	CCTTAAAATCCGAGTCGCTG	IRX5
RAMP2_1	AGCTGTCCTGAATCCCCACG	RAMP2
RAMP2_2	GTGCTCCAGGCAATCTCGCA	RAMP2
RAMP2_3	CGAAAAGGATTGGTGCGACT	RAMP2
RAMP1_1	GGCAGGCAGTGGTCATGAAG	RAMP1
RAMP1_2	GCCTGCCAGGAGGCTAACTA	RAMP1
RAMP1_3	CCAGTTCCAGGTAGACATGG	RAMP1
RAMP3_1	TGGCACTCACACGATGAACT	RAMP3
RAMP3_2	CCAGTAGCAGCCCACGACAT	RAMP3
RAMP3_3	ACGAGACAGGCATGTTGGAG	RAMP3
ZMPSTE24_1	ATGATCTGTCCTAACTCCGG	ZMPSTE24
ZMPSTE24_2	GGACTCTATTCAGAGACTGA	ZMPSTE24
ZMPSTE24_3	TTTGACGAAGGTGTATGTTG	ZMPSTE24
CDKN1B_1	AGTTCTACTACAGACCCCCG	CDKN1B
CDKN1B_2	GGACCACGAAGAGTTAACCC	CDKN1B
CDKN1B_3	GGGCAAGTACGAGTGGCAAG	CDKN1B
AKAP8_1	TGGAACGAGCTGAACTACGT	AKAP8
AKAP8_2	CTGGAGTCATAGGACTCGAA	AKAP8
AKAP8_3	GAAGCAGTTCCAACTTTACG	AKAP8
FSTL3_1	CACGCCGTCGCACGAATCTG	FSTL3
FSTL3_2	GACCTGAGCGTCATGTACCG	FSTL3
FSTL3_3	GCTCCAGACTGATGTCACCC	FSTL3
LOC102723360_1	ATGCTACACTCATTCTGCTG	LOC102723360
LOC102723360_2	ATTGACTGATGAACTGATGT	LOC102723360
LOC102723360_3	GAAACGGATTCACAAGACCC	LOC102723360
LOC102723382_1	AAAGGCTCTGACACTTTCTG	LOC102723382
LOC102723382_2	AAGGCTCTGACACTTTCTGG	LOC102723382
LOC102723382_3	TACCTGACTGCAGATTCATC	LOC102723382
LOC102723407_1	GTAATACACGGCCGTGTCTG	LOC102723407
LOC102723407_2	GGAGTAACCAGAGACAGTGC	LOC102723407
LOC102723407_3	ATTGGGAGTATCTATCATAG	LOC102723407
FAM243B_1	ATGCACAATACACCAAGTTG	FAM243B
FAM243B_2	CCCAGAAAGTCTCGTAACTG	FAM243B
FAM243B_3	CTATGGAAAGTGTGTCATCG	FAM243B
KCNE1B_1	CAGCGGTGACGGCAAGCTGG	KCNE1B
KCNE1B_2	GATCCTGTCTAACACCACAG	KCNE1B
KCNE1B_3	CGAAGAATCCCAGTACCATG	KCNE1B
LOC102723502_1	TCTTCATAAAGGAGTTGTCA	LOC102723502
LOC102723502_2	TTGCTGGAACATGGCGCTGA	LOC102723502
LOC102723502_3	AAGAGCAACGTGGGCACTTG	LOC102723502
LOC102723532_1	ACGAGTGGTGCACATGGACA	LOC102723532
LOC102723532_2	AATGACACGAGTGGTGCACA	LOC102723532
LOC102723532_3	CTTACACTTTGCTGGGGCTT	LOC102723532
CSAG2_1	AGTAGACTGTTGAGAGACAC	CSAG2
CSAG2_2	GGAGGCTTGGAGAGACCAGG	CSAG2
CSAG2_3	GGTGTTAAGAGAAAAGACCA	CSAG2
SMIM11B_1	GCCAAGATATACAGCAGCAG	SMIM11B
SMIM11B_2	AATGTATCAAAGAAAAAGGT	SMIM11B
SMIM11B_3	TTCTCTGCCTGACATTTGCT	SMIM11B
SPDYE16_1	AACGGCATAACTGGAACCGA	SPDYE16
SPDYE16_2	GAACCGACGGTTACGGACCA	SPDYE16
SPDYE16_3	TCCACCACCCAGATCTCCTC	SPDYE16
LOC102723623_1	GAGGCTGGAGGAGATGATGT	LOC102723623
LOC102723623_2	GGAGGAGAAGATACAGGAGT	LOC102723623
LOC102723623_3	GGAGGCTGGAGGAGATGATG	LOC102723623
CT45A10_1	GGAGATGACCTAGAATGCAG	CT45A10
CT45A10_2	GATGGGATGATGCAGAAACC	CT45A10
CT45A10_3	TATCAGCATTAATTTCTTGT	CT45A10
LOC102723655_1	GCAGATCAACAAAGGGCCGG	LOC102723655
LOC102723655_2	TTACCTTGACAACCCTGCCG	LOC102723655
LOC102723655_3	CCTTGACAACCCTGCCGCGG	LOC102723655
CT45A9_1	TATAAAACGTCAATTAGTGA	CT45A9
CT45A9_2	AATCGTTTCCTGACTGCAGT	CT45A9
CT45A9_3	TATCAGCATTAATTTCTTGT	CT45A9
LOC102723713_1	GCGTTACCTTGACAACCCTG	LOC102723713
LOC102723713_2	TTACCTTGACAACCCTGCGG	LOC102723713
LOC102723713_3	CTTGCAGATCAACAAAGGGT	LOC102723713
LOC102723722_1	CTACTCATCACTCATAGTGT	LOC102723722
LOC102723722_2	GCTGCCGTCTTATCCCAGGA	LOC102723722
LOC102723722_3	TAGGAAGAAGCCAACCTCTG	LOC102723722
LOC102723728_1	TCTGGACTTACCCATAACGT	LOC102723728
LOC102723728_2	CTCGCCATCTCTGAGCAGTG	LOC102723728
LOC102723728_3	AGCGGTTCGGTACCCCGTGA	LOC102723728
LOC102723730_1	TCAGTATAGGATGATATGAG	LOC102723730
LOC102723730_2	TCAGTATAGGATGATATGAC	LOC102723730
LOC102723730_3	TCAGTATAGGATGATATGAT	LOC102723730
CT45A8_1	TATAAAACGTCAATTAGTGA	CT45A8
CT45A8_2	AATCGTTTCCTGACTGCAGT	CT45A8
CT45A8_3	TATCAGCATTAATTTCTTGT	CT45A8
LOC102723750_1	GGAGATGGCTGAATATTGGA	LOC102723750
LOC102723750_2	GCACAGGCCAGAGTGCACGC	LOC102723750
LOC102723750_3	CCTTTCATTTGCAGACTCCG	LOC102723750
TLE7_1	CAGGTAACAACACGGTCCTG	TLE7
TLE7_2	TGGAAAGAGAGTCTACGCTG	TLE7
TLE7_3	ACAGCCAGAGAATAGCACGT	TLE7
SPDYE17_1	CATCTTCTACTTCCTGTACG	SPDYE17
SPDYE17_2	AACCAAAGCTCACTGAGCAA	SPDYE17
SPDYE17_3	TGAGCAAGGGTATATGAGAG	SPDYE17
TBC1D3E_1	AGCTGTTCACTAACCCTGCA	TBC1D3E
TBC1D3E_2	GCTCATAGATCAAGCGTACA	TBC1D3E
TBC1D3E_3	GGTTGTACTCCTCATATGCC	TBC1D3E
LOC102723899_1	CTGAATCGACAACCGAAATA	LOC102723899
LOC102723899_2	GGGAGAGGAAAACTGGCAGG	LOC102723899
LOC102723899_3	TTGGTTTCTGATTGTTCCTG	LOC102723899
LOC102723930_1	CCCAAGGGCCAACCACCACA	LOC102723930
LOC102723930_2	GTTATTTACTAACTCGCACA	LOC102723930
LOC102723930_3	TTCTACCCATGTAACAGATG	LOC102723930
LOC102723971_1	GGGTCTCCAACAGTCGAGGG	LOC102723971
LOC102723971_2	CATCCGGACCAGGGACGGCG	LOC102723971
LOC102723971_3	GGAGTGGAGAGCGAGCCTCA	LOC102723971
LOC102723996_1	AACCAGTGAGTCGAAAACCG	LOC102723996
LOC102723996_2	GACAGCCAGGATGCTCCACG	LOC102723996
LOC102723996_3	CTGCAGCAGAACCTGACTGT	LOC102723996
LOC102724014_1	CTCCTTCTTCTCTCACATCG	LOC102724014
LOC102724014_2	GGGGTCCCTTGCCTACGCGC	LOC102724014
LOC102724014_3	GGGCAGCTCCAGAACCTCAT	LOC102724014
GATD3B_1	GAGTCTGCGAGGATCGCCCG	GATD3B
GATD3B_2	CGATGGGACCGAGATCCACG	GATD3B
GATD3B_3	CGGTAGGAGCACGTTTGCCG	GATD3B
LOC102724052_1	CTCCTTCTTCTCTCACATCG	LOC102724052
LOC102724052_2	GGGGTCCCTTGCCTACGCGC	LOC102724052
LOC102724052_3	GGGCAGCTCCAGAACCTCAT	LOC102724052
LOC102724062_1	AGAAGAACTTACCATGTGAA	LOC102724062
LOC102724062_2	CACCTGAGGGATTCACTCCG	LOC102724062
LOC102724062_3	GGCGTGTGTGGATAGATGTG	LOC102724062
TP53TG3E_1	GCAGATCAACAAAGGGCCGG	TP53TG3E
TP53TG3E_2	TTACCTTGACAACCCTGCCG	TP53TG3E
TP53TG3E_3	CCTTGACAACCCTGCCGCGG	TP53TG3E
TP53TG3F_1	GCAGATCAACAAAGGGCCGG	TP53TG3F
TP53TG3F_2	TTACCTTGACAACCCTGCCG	TP53TG3F
TP53TG3F_3	CCTTGACAACCCTGCCGCGG	TP53TG3F
LOC102724151_1	AGCTCCTACAGCTCCATGGG	LOC102724151
LOC102724151_2	GAGGCCTCTATTGTCCCGCA	LOC102724151
LOC102724151_3	ACCCAGTATGGATGTACAGC	LOC102724151
LOC102724159_1	GCACTTGACGTTGTACCGAG	LOC102724159
LOC102724159_2	GCGCACCGTCTTGTCCCAGG	LOC102724159
LOC102724159_3	GGTGGCAGTAAAGGTCACAC	LOC102724159
LOC102724197_1	CTGGGCAGTGAAGAACTCAG	LOC102724197
LOC102724197_2	GCTTCTTCTAGGAAAAGCTG	LOC102724197
LOC102724197_3	AGCAGTGCTTGGAGATTGGG	LOC102724197
LOC102724200_1	AGGCACAATCCCCTGCTGCG	LOC102724200
LOC102724200_2	GCACCTGGAGCTCAGGCACA	LOC102724200
LOC102724200_3	TGTCGACAACAGTAGCAACT	LOC102724200
LOC102724219_1	ATGCTACACTCATTCTGCTG	LOC102724219
LOC102724219_2	ATTGACTGATGAACTGATGT	LOC102724219
LOC102724219_3	GAAACGGATTCACAAGACCC	LOC102724219
C3orf86_1	TTCTGGGTGAACGAGATAAG	C3orf86
C3orf86_2	GGGCTCTCAGGAGAAACAGC	C3orf86
C3orf86_3	AGGTGCATCTGCCTTCTGCG	C3orf86
LOC102724237_1	ATACCCACCCAAGAGAGATG	LOC102724237
LOC102724237_2	CCGGCTCAGGAGAACAGAGC	LOC102724237
LOC102724237_3	CCACTTTAGGTCCAGATGAC	LOC102724237
LOC102724250_1	GCCTCGTACCAGTCTTACAG	LOC102724250
LOC102724250_2	TGTCTGGCTCATCTGGAGTG	LOC102724250
LOC102724250_3	ATGAGCCAGACAAGTCCCAG	LOC102724250
LOC102724265_1	GCTGTCCTGGTATGCAACAT	LOC102724265
LOC102724265_2	GGAATTTGTCCAGACTGAAG	LOC102724265
LOC102724265_3	CATACCAGGACAGCAGGCAT	LOC102724265
CLEC4O_1	CCAATGCTGATAATTCTTTG	CLEC4O
CLEC4O_2	CAAAGGAGATACTCACATGT	CLEC4O
CLEC4O_3	AACCAGGCGACATCCTGGAT	CLEC4O
LOC102724334_1	GCTTGTTGTAATGCGGCAGG	LOC102724334
LOC102724334_2	CTTCTTCTGCGCCTTAGTCA	LOC102724334
LOC102724334_3	AGGCGCAGAAGAAGGACGGC	LOC102724334
CH507-42P11.6_1	GATTCTTGTCAAAGCCGTCG	CH507-42P11.6
CH507-42P11.6_2	GACACATTAGGAATGAACCC	CH507-42P11.6
CH507-42P11.6_3	AATAGAGCCCAAGAAGACGT	CH507-42P11.6
SIK1B_1	ATGGTCGTGACAGTACTCCA	SIK1B
SIK1B_2	CCGGGGACACTTACATGGCG	SIK1B
SIK1B_3	TGGTAAAGCTTTATGATGTG	SIK1B
GAGE10_1	GTTTAAGCACTCACCAGCAT	GAGE10
GAGE10_2	GCGTCTTGGTCTAGGCCGAT	GAGE10
GAGE10_3	TGGCTATCAGCTTCAGGCTT	GAGE10
LOC102724474_1	TGATACTGAGCGGTAACCCT	LOC102724474
LOC102724474_2	GATGGACGACCCAAGCCAGA	LOC102724474
LOC102724474_3	GTGCTGCCGAGGCCCCCGTG	LOC102724474
LOC102724485_1	GCTGTTATCTAGCAATATGG	LOC102724485
LOC102724485_2	ACCAAAGCTACAATTGCACA	LOC102724485
LOC102724485_3	CTGAGAAAATATCAAATGAG	LOC102724485
LOC102724488_1	AGAGCTGTACAAGTTCCCAG	LOC102724488
LOC102724488_2	AGGCTCGCTTACCCGCCATG	LOC102724488
LOC102724488_3	GTGAGCTCCCGGAAACCGCA	LOC102724488
CBSL_1	TGGTGTCATAGTGAGCCAGG	CBSL
CBSL_2	TCATTGGGGTGGATCCCGAA	CBSL
CBSL_3	CAAGTGTGAGTTCTTCAACG	CBSL
U2AF1L5_1	AAACAAACCTGGCTAAACGT	U2AF1L5
U2AF1L5_2	TGATTGACTTGAATAACCGT	U2AF1L5
U2AF1L5_3	GGTGGGGAACGTGTACGTCA	U2AF1L5
POTEB3_1	TCTTCATAAAGGAGTTGTCA	POTEB3
POTEB3_2	ACATGAACAAAAACAGCAAG	POTEB3
POTEB3_3	TTGCTGGAACATGGCGCTGA	POTEB3
LOC102724642_1	GATGAGACTCAACACTCTGG	LOC102724642
LOC102724642_2	TCCTTCAGGTACAGAAACTG	LOC102724642
LOC102724642_3	TATTTAACCAGAATAACTGT	LOC102724642
LOC102724646_1	CGGCGGCGAGAGTAGAGGCG	LOC102724646
LOC102724646_2	GGGGAGAGGACCATGTGAGT	LOC102724646
LOC102724646_3	TCGGTGCGCTGGGAGAAGCG	LOC102724646
CRYAA2_1	ACTCACGGGAAATGTAGCCG	CRYAA2
CRYAA2_2	CACCCTCTCCAGGACGACCA	CRYAA2
CRYAA2_3	GGTAGCGGCGGTGGAACTCA	CRYAA2
LOC102724657_1	CTTATACTTCACTATTCAGG	LOC102724657
LOC102724657_2	AGTTAAACCTTGGAGTGACC	LOC102724657
LOC102724657_3	AGGTTAACCACATCTGCACA	LOC102724657
LOC102724665_1	AGAAGAAGGCAGTCCGTCTG	LOC102724665
LOC102724665_2	TCGGTACGAGCGATCTCGAA	LOC102724665
LOC102724665_3	GGCCGAATGGCAGGCGACGT	LOC102724665
LOC102724751_1	CAAGCCAGAGACCTCTCCCG	LOC102724751
LOC102724751_2	GCCAGAGACCTCTCCCGAGG	LOC102724751
LOC102724751_3	CTCTGGCTTGTCGTAACCCA	LOC102724751
LOC102724770_1	CGCCTACAGAACGAGCATCG	LOC102724770
LOC102724770_2	GCGACACTACCAGCTGCTGT	LOC102724770
LOC102724770_3	CAGGGCCAGGTCGCTCAGCG	LOC102724770
LOC102724788_1	CCTGCTGTCCCGGTTCACTG	LOC102724788
LOC102724788_2	CTAGCACTTACCAGAAACTG	LOC102724788
LOC102724788_3	CACCTACTTCTACGCCAATG	LOC102724788
LOC102724813_1	TATTAGATGTAATGAAGCAG	LOC102724813
LOC102724813_2	GATGACATTCCAGAAGACAA	LOC102724813
LOC102724813_3	AGATAGTAAAATTCTTAAAA	LOC102724813
LOC102724843_1	ATGCTACACTCATTCTGCTG	LOC102724843
LOC102724843_2	ATTGACTGATGAACTGATGT	LOC102724843
LOC102724843_3	GAAACGGATTCACAAGACCC	LOC102724843
TBC1D3I_1	GTCAGTCCTCCTGAACACTG	TBC1D3I
TBC1D3I_2	GAAATGAAGATGAAAAACCC	TBC1D3I
TBC1D3I_3	AGAAACTAACAAGAAAGCAG	TBC1D3I
LOC102724877_1	GACACTTTGGCTCTAAACCG	LOC102724877
LOC102724877_2	GGTTGACCTTCCACTCAGCT	LOC102724877
LOC102724877_3	TCAAACTTTGATGAAAAGCA	LOC102724877
LOC102724951_1	ATGCTACACTCATTCTGCTG	LOC102724951
LOC102724951_2	ATTGACTGATGAACTGATGT	LOC102724951
LOC102724951_3	GAAACGGATTCACAAGACCC	LOC102724951
LOC102724957_1	GAGATGGAAGGAATAGAGGG	LOC102724957
LOC102724957_2	CAGAAACAAGGATCAAGGAC	LOC102724957
LOC102724957_3	TACCTGTACTACTTGGGTAG	LOC102724957
LOC102724965_1	CTCGCTGGAAGCTACCGCCG	LOC102724965
LOC102724965_2	GCAGACCACAAACCAAGCCG	LOC102724965
LOC102724965_3	TCAGTGCCGAAGTCCCCCAA	LOC102724965
LOC102724971_1	GGAGCCACCAGAGACAACGC	LOC102724971
LOC102724971_2	ACACAAACCTCCCTGCCAGG	LOC102724971
LOC102724971_3	CCAGGAGGAGAAAGAACCAC	LOC102724971
LOC102725180_1	GCTGATATTAGGTGACCCCG	LOC102725180
LOC102725180_2	GTGGGAAGAGTGCCCTACGG	LOC102725180
LOC102725180_3	GTGCGGGTCGCATTCAAACC	LOC102725180
STUB1_1	GAAGCGCTGGAACAGCATTG	STUB1
STUB1_2	GGAGATGGAGAGCTATGATG	STUB1
STUB1_3	GTGTAATACACGGCCACCAG	STUB1
STAG1_1	TGGACACCCTCAACAGAATG	STAG1
STAG1_2	AGATCGATTCAATCATTCTG	STAG1
STAG1_3	ACTACTTCAGAAACGCAAAG	STAG1
NET1_1	AACCAAGCCTGATGGAACAG	NET1
NET1_2	CAATTAAATCCTGTTCACCT	NET1
NET1_3	AAGGACGTGACACGAGCCAG	NET1
UBE4B_1	GACGCGTGTGAATGCAACGA	UBE4B
UBE4B_2	GCATTACTTAGAGCTCGGAA	UBE4B
UBE4B_3	TCCCAGAGCATGGATATCGA	UBE4B
EFS_1	CAATTTGTATGAAGCACCCG	EFS
EFS_2	AGCCCCAGATCACAGCAATG	EFS
EFS_3	GGACCCGTAGGACATCCCCT	EFS
PRSS16_1	CTTCCTCCACTCACGCAAGG	PRSS16
PRSS16_2	GTCTGTCGGACACGTTGAAG	PRSS16
PRSS16_3	CCTTCGCTGAAGTGGAGCGG	PRSS16
CDKN1C_1	TGGAGCGTCTTGTCGCCCGT	CDKN1C
CDKN1C_2	GCTGGAAGTCGTAATCCCAG	CDKN1C
CDKN1C_3	CACCGAGTCGCTGTCCACTT	CDKN1C
SIGMAR1_1	CAGCACATACTCGGACAGCG	SIGMAR1
SIGMAR1_2	TGGGTGTTCGTGAATGCGGG	SIGMAR1
SIGMAR1_3	CAGCCAGAGCCAGACGACCT	SIGMAR1
TPTEP2-CSNK1E_1	TGAGGGCGACTACAACGTGA	TPTEP2-CSNK1E
TPTEP2-CSNK1E_2	GAAGATGTCAACGCCCATCG	TPTEP2-CSNK1E
TPTEP2-CSNK1E_3	GGTTGCGGAAGAGCTGACGT	TPTEP2-CSNK1E
BET1_1	ACTATGGCTATGCTAATAGT	BET1
BET1_2	GAGTACCTCCTGGCAACTAT	BET1
BET1_3	TTTACCTAGAAATCCAGTTG	BET1
CWC27_1	ACTGGAACAGAACTGAGATG	CWC27
CWC27_2	GAGATATTGACATAGAGTTG	CWC27
CWC27_3	ACACAAAATAAAAAGCTGTG	CWC27
SAP18_1	GAAACCGATCGACCGCGAGA	SAP18
SAP18_2	GCTGGACGGTACATTTCCCC	SAP18
SAP18_3	GCGAGTTGCAGATCTACACT	SAP18
SMNDC1_1	ACAGGCTTGAGGTTCAACAG	SMNDC1
SMNDC1_2	GTGTTATGAAGCGGAGATTG	SMNDC1
SMNDC1_3	GAAAGTAGGAGACAAGTGTA	SMNDC1
BCAS2_1	TTCAAAGGCAGAATAATCCG	BCAS2
BCAS2_2	AAAAAAATGACATTACTGCA	BCAS2
BCAS2_3	CACCGCTTCCCGCACACCAG	BCAS2
RGS19_1	CCTGCGGACAGAGTACAGCG	RGS19
RGS19_2	CTGCCACTAGGAACCAAGAG	RGS19
RGS19_3	TCATGACTGGACATTGAAGG	RGS19
LILRB2_1	AGTATTACAGCCGCGCTCGG	LILRB2
LILRB2_2	TATTGATCTTAGACGGAGTG	LILRB2
LILRB2_3	CCTCCAGTGTGAGTCACAGG	LILRB2
EIF1B_1	GTGACGACTTACTCCCGGCA	EIF1B
EIF1B_2	GGATCTTACCGAAAGATTGG	EIF1B
EIF1B_3	TTCATATAAGAATCCAGCAA	EIF1B
CDKN2A_1	ACGCACCGAATAGTTACGGT	CDKN2A
CDKN2A_2	GTGCACGGGTCGGGTGAGAG	CDKN2A
CDKN2A_3	GTGGCCAGCCAGTCAGCCGA	CDKN2A
SPEG_1	TCTGTACATGAGGACGACAG	SPEG
SPEG_2	GGGGAGGATGAGGACCATCG	SPEG
SPEG_3	TGAGGCCTTACCGAGCTCAG	SPEG
SF3A1_1	CATTGGTAAGAAGATCGGTG	SF3A1
SF3A1_2	TCTGCAGGTGTGTTACCGAG	SF3A1
SF3A1_3	GACTTCCAACCCAATGAGCA	SF3A1
TRAIP_1	AGGTCATCATCGACACTCTG	TRAIP
TRAIP_2	CTGAGGACCTACTTTCAGTG	TRAIP
TRAIP_3	AGAGTACGAGAATCTAAAAG	TRAIP
DNAJA2_1	CAAAAGTGTAGTGCTTGTCG	DNAJA2
DNAJA2_2	GACAGAGAATTACATTCACT	DNAJA2
DNAJA2_3	GACCGCTGTAAAAAATGTGA	DNAJA2
BCKDK_1	CCAGCGTAGAGCATCATGGT	BCKDK
BCKDK_2	TGGCCATTGATGCGGACACG	BCKDK
BCKDK_3	GGCCGACTGGTTGTAAAAGG	BCKDK
MAEA_1	CGCACGCCCTACCTTGTACG	MAEA
MAEA_2	GAGTACCCGACCCTCAAGGT	MAEA
MAEA_3	GCGTTGCGGCTACTACAACA	MAEA
APC2_1	GCTGAGGCTGAAGCTATCGT	APC2
APC2_2	AGGCAGCGTGCGCTTTACCG	APC2
APC2_3	GCAAATCCTCCACGGCACCG	APC2
PAK4_1	CCAGTGGCAGAGCCTGATCG	PAK4
PAK4_2	TGCTCATGGGATACTCGCTG	PAK4
PAK4_3	GGACGAGTTTGAGAACATGT	PAK4
MARCHF6_1	CCCCACCGTTCAATGCTGCG	MARCHF6
MARCHF6_2	TCGAGAACTGAGCTTTCAGT	MARCHF6
MARCHF6_3	TACTCGAACAGGGACACACG	MARCHF6
ADAR_1	TTCTTGTAGGGTGAACACCG	ADAR
ADAR_2	AGGCAATCAACACCTCTCTG	ADAR
ADAR_3	CGTTCTCCCCAATCAAGACA	ADAR
CDKN2B_1	ACGGAGTCAACCGTTTCGGG	CDKN2B
CDKN2B_2	CTCCACTAGTCCCCGCGCCG	CDKN2B
CDKN2B_3	CCGGTCGGGTGAGAGTGGCA	CDKN2B
KATNB1_1	GATGTGGTCCTCGTCAACTG	KATNB1
KATNB1_2	GGACGAGCGCGAGTCCCGCG	KATNB1
KATNB1_3	TCACACGGGGCCTGTCAACG	KATNB1
SNAPC5_1	AATGATCAGTTCTAGAAGAG	SNAPC5
SNAPC5_2	CCCTTGGCCAATACAGATGT	SNAPC5
SNAPC5_3	CGACCAGCTGAACCGCCTCA	SNAPC5
APBB3_1	TACTACTGGCATGTACCCAG	APBB3
APBB3_2	AGTACGAGGCACTGTATATG	APBB3
APBB3_3	CAAGTCACTACCTTAGCCCC	APBB3
ZNF267_1	AAGTGATATCGAGGAGACAT	ZNF267
ZNF267_2	TCTTTCTTCAGAGTATGCAT	ZNF267
ZNF267_3	CAAGAGGAAATAGATATTTG	ZNF267
CCNO_1	TGGCACGGCAGCCACAAGTG	CCNO
CCNO_2	CTGTTTGCAAGCGATGAGCA	CCNO
CCNO_3	TGTGCAGCACGATGCACTCG	CCNO
CDKN2C_1	GAATGACAGCGAAACCAGTT	CDKN2C
CDKN2C_2	TTAACATCGAGGATAATGAA	CDKN2C
CDKN2C_3	GCAAAGTCTGTAAAGTGTCC	CDKN2C
VPS26C_1	GAATAAAGTTTATCACGCCG	VPS26C
VPS26C_2	GAAGTTTACTCCCAGTCCCG	VPS26C
VPS26C_3	GGAGTGAACGATAAATTCAC	VPS26C
TCIRG1_1	GATGAGGAAGGTCATCCACG	TCIRG1
TCIRG1_2	TGTGAAGGCCGCGCAGAACG	TCIRG1
TCIRG1_3	TCACAGGATCGATGCCAAAG	TCIRG1
RTN3_1	TCTACCTTAGAGTACTCAGT	RTN3
RTN3_2	TAGGCTGGCTCCCTAACACA	RTN3
RTN3_3	TTCTAAGGAGACATTCGTAT	RTN3
LANCL1_1	TGTAACCGGTGCCATCCCGA	LANCL1
LANCL1_2	GCTACTTTGATGCTGCCGGG	LANCL1
LANCL1_3	TGGTACCATTCATACATCAG	LANCL1
NMUR1_1	GGACTTGAACCTGACTGACG	NMUR1
NMUR1_2	CCTGAGCGTGGAACGCTATG	NMUR1
NMUR1_3	CCATGTTGTAGAGGGCCCGT	NMUR1
B3GALT5_1	CAGTGCAGCGGAAACGAAAG	B3GALT5
B3GALT5_2	GACCTCATCCCACAAACAGT	B3GALT5
B3GALT5_3	CAAGAAGCCAGTGAAAAACC	B3GALT5
TNIP1_1	AGTGACCACTTCAAATTCAG	TNIP1
TNIP1_2	CAAGTCCAAGATTGAAATGG	TNIP1
TNIP1_3	GATGAGCAATGGCAACAAAG	TNIP1
LAMC3_1	AGAACTGGTAGGGCTCCCAT	LAMC3
LAMC3_2	CAAACGTGCATTCCTCGGAG	LAMC3
LAMC3_3	TCCATTTCAGATGTCGCCCG	LAMC3
CDKN2D_1	ATGGACTGGACTGGTACCGG	CDKN2D
CDKN2D_2	GGTGTCCAGGAATCCAGTGC	CDKN2D
CDKN2D_3	GCTGATGTCAACGTGCCTGA	CDKN2D
IKZF1_1	GATGGCTTGGTCCATCACGT	IKZF1
IKZF1_2	GAAAATGAATGGCTCCCACA	IKZF1
IKZF1_3	CTTCCAGTGCAATCAGTGCG	IKZF1
CRISP3_1	GCCAAAGACTCCCAACGCAG	CRISP3
CRISP3_2	AGGCATTTCCACATCCAACG	CRISP3
CRISP3_3	TGAATAAGCACAATGAACTG	CRISP3
SMYD5_1	AATGCACTTTATCGCTACCG	SMYD5
SMYD5_2	GTGGGTAGTGAATACTCCTG	SMYD5
SMYD5_3	AGCCACTGAGCAATACCACC	SMYD5
KLHL41_1	TGTGGTAGGAGGACTATATG	KLHL41
KLHL41_2	GGAGGTAGTGCTAGACAATG	KLHL41
KLHL41_3	CAAAAATGCCGCGAAGACTG	KLHL41
RRAGB_1	CTATTACCAATCATGCCTGG	RRAGB
RRAGB_2	CCACCACTAGGGGAACCGGA	RRAGB
RRAGB_3	TGAACCTGTGGGATTGTGGT	RRAGB
SIRPB1_1	CTTGAGAGTGAACGTCCCCA	SIRPB1
SIRPB1_2	CGTCATAGCACAGCGCAGAG	SIRPB1
SIRPB1_3	ACTTAAACTCCACGTCGTCA	SIRPB1
AKR1A1_1	CAAGACAGCTGGACGCACGG	AKR1A1
AKR1A1_2	GTGGCGGTAGCCTACGCTAA	AKR1A1
AKR1A1_3	TGTTTGTGACATCCAAGCTG	AKR1A1
EMC8_1	GTGGCCTCCAGAATCGCCGA	EMC8
EMC8_2	AGACAACACCAAGTTTACGA	EMC8
EMC8_3	AGGGGGAGGTGCTCCTTACG	EMC8
RXYLT1_1	ATGAACATTGTGATAATGAG	RXYLT1
RXYLT1_2	ACATCCACGTCATTAATCCA	RXYLT1
RXYLT1_3	TTGTGCATAAAGTAACCACT	RXYLT1
CDKN3_1	CATCATCATCCAATCGCAGA	CDKN3
CDKN3_2	CTGGATCTCTACCAGCAATG	CDKN3
CDKN3_3	ATGTCCAAAAAGATACAGGT	CDKN3
CNPY2_1	CACGTACGTAGTTCTTGCGA	CNPY2
CNPY2_2	TGCTGGAGGAGATATGTGAC	CNPY2
CNPY2_3	TCTTTCCGGATCAATCCAGA	CNPY2
B3GNT3_1	GCGGCGCACATAGTTGCTAG	B3GNT3
B3GNT3_2	GGGCAACTGATCCAAAACGT	B3GNT3
B3GNT3_3	CACAGCCTCCAACCCGCACG	B3GNT3
CLEC4M_1	GAAGAAGATCCAACAACCAG	CLEC4M
CLEC4M_2	GCCACAAGAGCTCTACAGGT	CLEC4M
CLEC4M_3	GTTCCTGACTTAGGGAGCTG	CLEC4M
TLR6_1	TGTCTCCAATTTAACTAACG	TLR6
TLR6_2	ATTTCCAAGTCGTTTCTATG	TLR6
TLR6_3	ACATAAAGAAAACTGCACTT	TLR6
HOTS_1	GGAAGCTCCGACCGACATCA	HOTS
HOTS_2	CACACTCGTACTGAGACTCA	HOTS
HOTS_3	ATTAAATTCAGAAGGGACGG	HOTS
MRVI1_1	TCCCCAGTCAGGACAATCGT	MRVI1
MRVI1_2	GAAACTGACCAAGCTCCGAG	MRVI1
MRVI1_3	AAGGGAACGCAACCTGACAG	MRVI1
PCGF3_1	GGTGCCGGGAGACATCAAGG	PCGF3
PCGF3_2	GTGCAGACACTCGGTCACCG	PCGF3
PCGF3_3	AACAGCACTTAGATTCCCAT	PCGF3
TFG_1	GAAGTTCTATCAGTTCTCGA	TFG
TFG_2	ACAATAAAGTATAAAGATGA	TFG
TFG_3	CCACAGCAGCCACCATATAC	TFG
PKDREJ_1	ACAGATCCCAGAAACTACGG	PKDREJ
PKDREJ_2	GACTAGCCAACATACCAACA	PKDREJ
PKDREJ_3	AGAATGTAGTAAGGGCTAGG	PKDREJ
CCL26_1	GAATTCATAGCTTCGCACCC	CCL26
CCL26_2	ATGGGCCAGCTACGTACGTG	CCL26
CCL26_3	TCCAAGGTGGAGACTCAGGA	CCL26
TRDN_1	TCATTGCCCTGATAATCACG	TRDN
TRDN_2	TCACCAAAGAAAGAACACTC	TRDN
TRDN_3	AAGCTTCTGAAACCAAACAA	TRDN
TRIM22_1	CCAAACATTCCGCATAAACG	TRIM22
TRIM22_2	GAACCTCTGAGCCTAGATTG	TRIM22
TRIM22_3	AGAAATAGCAACATTCGAAG	TRIM22
ABCA7_1	TGGACATTGACGTGGTCACG	ABCA7
ABCA7_2	CTGGCCTAGACGTAACCCTA	ABCA7
ABCA7_3	AGTACGGGATCCCTGAACCA	ABCA7
ABCA10_1	GACACTTCAGTGAATGCACG	ABCA10
ABCA10_2	ACTCTCTGAAATAACTGACA	ABCA10
ABCA10_3	GGGTACTGAAGAGGATAAGT	ABCA10
ABCA9_1	ATATCAGAAAAGTTACCCGT	ABCA9
ABCA9_2	CTTGATAGATGTTCTAACCA	ABCA9
ABCA9_3	TGGCAGGAAGAACAATCATG	ABCA9
ABCA8_1	CTGTTAATGTCACAAGAGAG	ABCA8
ABCA8_2	GCAAATCTGCGCAATTGCAA	ABCA8
ABCA8_3	ATGAGATTTGAGCCGTCCGA	ABCA8
WARS2_1	CTCCCCAACAGGAACGTGTG	WARS2
WARS2_2	CTAGTTCAGGATCTAGCACA	WARS2
WARS2_3	CAGAAGCACGATGGCACGGT	WARS2
CDO1_1	AGAAGTCTGAAAGAGTCTTG	CDO1
CDO1_2	CGAGAGCGACCCCACCGAGT	CDO1
CDO1_3	CTCTACATTGACCTCATCGC	CDO1
NPM3_1	TGAGTCAGGAGAGCCGAACG	NPM3
NPM3_2	GCACGTGCTGGCACTAACCA	NPM3
NPM3_3	AAAACTGTCCATAGTGACCG	NPM3
NPM2_1	AGAAGCATCAGACCTAACCT	NPM2
NPM2_2	GCAGGGAAATGCGCACCATG	NPM2
NPM2_3	AGGCTGTTGCTTCATACGGT	NPM2
HMG20B_1	GAGTTCTTGGACCAAAACAA	HMG20B
HMG20B_2	CTGCAGCCGGTGAAGAAACG	HMG20B
HMG20B_3	GTGACTGTCAAGCAAGAGCG	HMG20B
HMG20A_1	CAACAATCCAGAATTTGTGG	HMG20A
HMG20A_2	TTGTAGCAACGAAGTAAACG	HMG20A
HMG20A_3	AAAACCCAGGACCGTCAGAA	HMG20A
KLF2_1	GGTTCGGGGTAATAGAACGC	KLF2
KLF2_2	CTTCGGTCTCTTCGACGACG	KLF2
KLF2_3	CCGGCGGCTTCGTGCATGCG	KLF2
MICU1_1	CTGAACACAAGCCAGACTTG	MICU1
MICU1_2	TTTAGGTTGTCTACACATGG	MICU1
MICU1_3	CTCACTGATGACTTTCAAGG	MICU1
CACNG3_1	GTTTATATATCAGCCAACGC	CACNG3
CACNG3_2	AATGGTCATTAAACTAAAAG	CACNG3
CACNG3_3	ACACAACGTCATTCTCAGCG	CACNG3
CACNG2_1	AATGATGTTACTCAGACCTG	CACNG2
CACNG2_2	TCTGGAGTAGAGCCAATAGT	CACNG2
CACNG2_3	TGAAAAGCAGAATCACACTC	CACNG2
CITED2_1	AGTTGTTAAACCTGGCCGCG	CITED2
CITED2_2	CGAGCACATACACTACGGCG	CITED2
CITED2_3	GCGGCATCAGGCATGCGATG	CITED2
SEMA3A_1	GGTCATATGGACTCTTCCCA	SEMA3A
SEMA3A_2	TAGAATAGGTCAGATATGCA	SEMA3A
SEMA3A_3	AGGAAACACTGGATTGTACA	SEMA3A
TUBA1B_1	AAGTCTACAAACACAGCCCG	TUBA1B
TUBA1B_2	ACACAATCTGGCTAATAAGG	TUBA1B
TUBA1B_3	TGCGAATTCGGTCCAACACA	TUBA1B
IRF9_1	AATTTAAGGAGGTTCCTGAG	IRF9
IRF9_2	ATCTACAACGGGCGCGTGGT	IRF9
IRF9_3	AACTGAGGCCCCCTTTCAAG	IRF9
CDR1_1	AAAGGTATGTCTTCCAACAA	CDR1
CDR1_2	CTACTTGTGTCTTCCAACAA	CDR1
CDR1_3	CTTGGATTGTTGGGAAGACG	CDR1
BPNT1_1	GGAACCAAGGAATATACCGA	BPNT1
BPNT1_2	TAATAGCACTGTACTGCGAT	BPNT1
BPNT1_3	GCAGACCAAAGCTGACCGAT	BPNT1
TUBB3_1	CATGGACAGTGTCCGCTCAG	TUBB3
TUBB3_2	CTGGCCCGGGAAGCGCAAGG	TUBB3
TUBB3_3	GGGCACGTTGCTCATCAGCA	TUBB3
TUBB4A_1	CCCCACAGGCACATACCATG	TUBB4A
TUBB4A_2	GCTCATCAGTAAGATCCGCG	TUBB4A
TUBB4A_3	CAGCTGGTGCACAGACAGCG	TUBB4A
TUBB4B_1	CAAAGTGTCAGACACAGTGG	TUBB4B
TUBB4B_2	GCTGGATGTTGTGAGAAAGG	TUBB4B
TUBB4B_3	AGATCCACGAGCACGGCGCG	TUBB4B
BTN3A3_1	ATAAAGTGGAGCGACACCAA	BTN3A3
BTN3A3_2	TTACTCACCAGGTTTGAAGA	BTN3A3
BTN3A3_3	AAGCAGCAACGAGATAGGCA	BTN3A3
BTN2A2_1	TGTGACGTTATGTATGACCA	BTN2A2
BTN2A2_2	TCATCAGAGACAAGTATGTG	BTN2A2
BTN2A2_3	CGGGCACAACCTCACCGTAG	BTN2A2
SYCP2_1	TTAATTCACAGGAGTAGTAT	SYCP2
SYCP2_2	GTTGTACAACTCAGTAAGGT	SYCP2
SYCP2_3	CAGATGTTGTCTAAAACACC	SYCP2
SCML2_1	AAATCGCTGACCAGAGACCG	SCML2
SCML2_2	AGGTTACGGTTACGACTGGA	SCML2
SCML2_3	ACTTTGAAATCATTCACAGG	SCML2
CDR2_1	ACAATTAGACGTCACAGCAA	CDR2
CDR2_2	GAAAGGCAGGCTCTTACTGG	CDR2
CDR2_3	GCAGAAGCGGGTGACTATGG	CDR2
CEPT1_1	CAAGCAATATATGCCCACAG	CEPT1
CEPT1_2	TTGCATTAAGGGCTCAAGCA	CEPT1
CEPT1_3	AACAAAAAAACATCCAATCA	CEPT1
CORO2B_1	GAAGCGGCTCCTCACGACAG	CORO2B
CORO2B_2	TGCAGAGGATCACATCCGTG	CORO2B
CORO2B_3	GATTGAACCCAACTACCCCA	CORO2B
MYL12B_1	GGTGAAATTGATGGGCCCTG	MYL12B
MYL12B_2	CAGAGATGGCTTCATCGACA	MYL12B
MYL12B_3	GCATCAAGGTATGCATCAGT	MYL12B
NOD1_1	GCAACTCGCAGATGCCTACG	NOD1
NOD1_2	CACAGCCCGCACAGGCATCG	NOD1
NOD1_3	AAGCCAAACAGAAACTCCTG	NOD1
ANAPC10_1	AGCAAGATCTCAGTCAGAGT	ANAPC10
ANAPC10_2	TGGTGCTGACCCCAAGCAGT	ANAPC10
ANAPC10_3	GGAACATGAATCCAGCCACT	ANAPC10
PRG3_1	GGACCCAGCTGCCTTAGACA	PRG3
PRG3_2	TCTGCCGCTACCTATTGGTG	PRG3
PRG3_3	GAGAGACTTGGCTCTGACGG	PRG3
DLC1_1	TGCAGCGGATAGTCAATCAG	DLC1
DLC1_2	GCAGAGTGACGATTCAGACG	DLC1
DLC1_3	TGATGACGGAGTTAGTCCGG	DLC1
ATP8A1_1	GAAATACTGTCGTACTCCAA	ATP8A1
ATP8A1_2	AACAGGTCGTTATACAACAC	ATP8A1
ATP8A1_3	GTTTAAGAAGTGCACCATAG	ATP8A1
NDRG1_1	CCATCCAGCCTTCCGCACAA	NDRG1
NDRG1_2	GGAAGAAATGCAGAGTAACG	NDRG1
NDRG1_3	AGCAAATCGAGTTAGGATGT	NDRG1
MYL9_1	CGTTGCGAATCACATCCTCG	MYL9
MYL9_2	CCCCACAGACGAATACCTGG	MYL9
MYL9_3	ACATTGGATGTGGCCCGCTG	MYL9
RACK1_1	CTTGCGTTGTGAGATCCCAG	RACK1
RACK1_2	ACCTTAGTCCGTACCTCGAG	RACK1
RACK1_3	ATCAAGCTATGGAATACCCT	RACK1
ADARB1_1	GAGGACCCTGTCTGTCAACA	ADARB1
ADARB1_2	GGTGAATACATGAGTGATCG	ADARB1
ADARB1_3	TATGACTTCCTCTCCGAGAG	ADARB1
CDS1_1	AATGAATCCAAACACAACTG	CDS1
CDS1_2	TAAATCTATGGTAGCGAATG	CDS1
CDS1_3	TAACACTTGATATTGGAACA	CDS1
PEMT_1	TCACGGTTTAGGTTGCACGA	PEMT
PEMT_2	GATCCCGAAGTAATCACCTG	PEMT
PEMT_3	ATGACGGCAGCCACAAAGCT	PEMT
PIAS3_1	TGACACCCGGAGACTTGTAG	PIAS3
PIAS3_2	TCTTCCGGGGAAAGCGTCGT	PIAS3
PIAS3_3	ACCACAAAGAGCCATACCAA	PIAS3
ST3GAL6_1	CAGGACCATTATTCATTCTG	ST3GAL6
ST3GAL6_2	CATACCCTGTAAAAAGTGTG	ST3GAL6
ST3GAL6_3	TTCTGGATAAAAAAGTCGGA	ST3GAL6
NDC80_1	GAAATTAAATGGTCTCAATG	NDC80
NDC80_2	TGTCAGGAAGTTCGTATGAG	NDC80
NDC80_3	GGGAAATACTCACGTTTGAG	NDC80
CPQ_1	CGGTGCAATACCGAACGCAG	CPQ
CPQ_2	TCCAACAGCCTGTATTACGG	CPQ
CPQ_3	GCCAGTGAGAATACCCCACT	CPQ
WFDC2_1	CTGCACGCAAGAGTGCGTCT	WFDC2
WFDC2_2	GCCGCCGTGGGGTTACCATT	WFDC2
WFDC2_3	CAACCTCAAGTGCTGCAGCG	WFDC2
SPAG11B_1	GAGTTCTCCGAGAGCCTCAG	SPAG11B
SPAG11B_2	AGGAGAAGGCTGGTGACGGA	SPAG11B
SPAG11B_3	GTGGGGTGCGCGGTGGTAAG	SPAG11B
BASP1_1	GCGGAGCCCGAGAAGACGGA	BASP1
BASP1_2	AAGCCCGACCAGGACGCCGA	BASP1
BASP1_3	GCGCGGCGACGGAAGAGGAG	BASP1
CDSN_1	TCGGGGATGTCCGAACTACA	CDSN
CDSN_2	GGGAAGGGTTTAGTATTCCG	CDSN
CDSN_3	TAGGGGAGGTGATACGCGTG	CDSN
IFITM3_1	GATGCTCAAGGAGGAGCACG	IFITM3
IFITM3_2	GGCAGCAGGGGTTCATGAAG	IFITM3
IFITM3_3	ATGTGGATCACGGTGGACGT	IFITM3
RAPGEF3_1	CTGGAAGGGATCTGTCAACG	RAPGEF3
RAPGEF3_2	CTCACCGATAGAGCCTAAGG	RAPGEF3
RAPGEF3_3	CGTGAGAACTCATGAGATGG	RAPGEF3
NSA2_1	AATGATGAAAAGACACCACA	NSA2
NSA2_2	GAATGATGAAAAGACACCAC	NSA2
NSA2_3	GAAGAAGGCATGGAAGAGAA	NSA2
YAP1_1	GATGAACCTTTACCAAAACG	YAP1
YAP1_2	GTGCACGATCTGATGCCCGG	YAP1
YAP1_3	GGGGCAACGAGGTTACCTGT	YAP1
SPON2_1	CAGATGGACTCTCCCCCAAG	SPON2
SPON2_2	CGCACCACAAACGAGACCTG	SPON2
SPON2_3	CAGCGAAGACCACTGCGCAG	SPON2
SPON1_1	TTGTCATCGAGAGAATCGCA	SPON1
SPON1_2	TCACTGAAAGCACTCCACGG	SPON1
SPON1_3	AAGCCGGGAACCAGCTACCG	SPON1
PRMT5_1	GGAGAAAAACCCAAATGCCG	PRMT5
PRMT5_2	TGCACCAACTACACACACAG	PRMT5
PRMT5_3	CAATGACATGATTAGATGGG	PRMT5
TESK2_1	CTGGCTTCGAGACAGCCAGA	TESK2
TESK2_2	AGAAGGAAATGTGAGCCAGG	TESK2
TESK2_3	CTGGCCTATGACATAGCAGT	TESK2
CD2BP2_1	ACACTCTTTGGATAGCGATG	CD2BP2
CD2BP2_2	GTTCAGGAAGTAGTTGCCAT	CD2BP2
CD2BP2_3	TGGACAACATTGACTGGGTG	CD2BP2
UBAC1_1	GTGTTCAATTAGCCACTCCA	UBAC1
UBAC1_2	CAGATAAAGAGGCCATACTG	UBAC1
UBAC1_3	GATACTGGTGTCTCTCATCG	UBAC1
CDIPT_1	TTCGGATCTACTACACCTCG	CDIPT
CDIPT_2	CCAGAATCGCAGCAGACCTG	CDIPT
CDIPT_3	GCTGATTTGGAAGAACAGCG	CDIPT
PGRMC2_1	AAGTCCCGCTTCTTCATGCG	PGRMC2
PGRMC2_2	CTTTCCCATTGACCGCGAGC	PGRMC2
PGRMC2_3	CAGCGAGAGTCCAGGCGACG	PGRMC2
ARIH2_1	CCTGTACCCGAATAACCATG	ARIH2
ARIH2_2	GACATAGAGGACTATTACGT	ARIH2
ARIH2_3	GTGCTCACACTAAAGACGTA	ARIH2
TUBGCP3_1	AGCATCATCATACCGTCCTG	TUBGCP3
TUBGCP3_2	CAGTTAAAACAGATCGACTG	TUBGCP3
TUBGCP3_3	GATCATAGGTCCAAACCAGG	TUBGCP3
SEC24B_1	ACAACCCAACCATTACTGGT	SEC24B
SEC24B_2	AACCAGCTATCCTCCAGTAT	SEC24B
SEC24B_3	ATATGAAACACTAGGATACG	SEC24B
CFDP1_1	AGAAAAAGTTAAAATCACCA	CFDP1
CFDP1_2	AGGCGGAATCGCTCACCCGA	CFDP1
CFDP1_3	AGTGGATGCTACATCTAAAG	CFDP1
CD52_1	TTATGTTGCTGGATGCTGAG	CD52
CD52_2	CTCCTCCTACAGATACAAAC	CD52
CD52_3	TTACCTGTACCATAACCAGG	CD52
TMEM147_1	ATGTCCCGGAATGCCGGCAA	TMEM147
TMEM147_2	GACTCCAACATCAGTCTGGT	TMEM147
TMEM147_3	GGACATAATAAGCTCAGCAG	TMEM147
RBM14_1	GCCACATAAGAGGCTCGGGG	RBM14
RBM14_2	GGGGACAAGACCAAGAAACC	RBM14
RBM14_3	AGAGGATGGCTGGTTACCAT	RBM14
LYPLA1_1	TGTTACATTAAATATGAACG	LYPLA1
LYPLA1_2	GCCTACGCCACTCACCGCAG	LYPLA1
LYPLA1_3	TGTGGAAAGGAAGCCCGAAG	LYPLA1
CDC42EP2_1	GGGGTCCACCGATAACCGGG	CDC42EP2
CDC42EP2_2	CATGATCAGCCCACCGCTGG	CDC42EP2
CDC42EP2_3	GAGCTCCCGCCCACACACGG	CDC42EP2
EMG1_1	GCCTCGTGAACGAAGCGGTG	EMG1
EMG1_2	GGGGCAGGAAACAAGATCGG	EMG1
EMG1_3	TGAAGAATGGACGGGACCCT	EMG1
IFI30_1	CAGGCAATCTATACCTGCGG	IFI30
IFI30_2	CTCTACTATGAAGCACTGTG	IFI30
IFI30_3	AGAGGAGTGCAAATTCAACA	IFI30
C1D_1	ATTTCTAGAAACAGACATCA	C1D
C1D_2	TAGAAATGAGTTGTTGCAGA	C1D
C1D_3	TGAGAATTCCATTGGTGCTG	C1D
OLFM1_1	ACTTGTACTCACGTACGAAG	OLFM1
OLFM1_2	CGGAGGTCTTGACAGTCACG	OLFM1
OLFM1_3	GGAGTCCAAGTTCAAACAGG	OLFM1
CDX1_1	CTGCGCCGCATCCACTCGTA	CDX1
CDX1_2	AAGGATTCGCCCGTGTACCC	CDX1
CDX1_3	GGTGGTCGGTGTAGACCACG	CDX1
TIMM17A_1	GGAGTAAACCACAGACTACG	TIMM17A
TIMM17A_2	TTCTGCTTACCTCCTAACTG	TIMM17A
TIMM17A_3	CCCTGGAACTCCATCACAAG	TIMM17A
N4BP2L2_1	GCTATATATCTCATCGTCTG	N4BP2L2
N4BP2L2_2	CCAGGCATCTCATCATGCAA	N4BP2L2
N4BP2L2_3	GTGAAAAACATACGACTCTG	N4BP2L2
ZER1_1	CAGGGACCCAATCAATCATG	ZER1
ZER1_2	GGCAGGACGAGTCTATCCAG	ZER1
ZER1_3	AGGCTGAAGAAGCTCTCGTG	ZER1
MCRS1_1	GATGACAGGATCGTAGAGCA	MCRS1
MCRS1_2	TGAGCAAAGTGGGATCGGTA	MCRS1
MCRS1_3	TCCGAACCCTTACTACCTGG	MCRS1
LRRN2_1	TGGACATCACCAATAACCCA	LRRN2
LRRN2_2	GCCCCGCTCGTCCTACCGCG	LRRN2
LRRN2_3	GCGGCTCGATGAAGCGGACA	LRRN2
FAM3C_1	TCCCCCTTCAGTTTAATGAG	FAM3C
FAM3C_2	ATCCCACACTTATATCTGGG	FAM3C
FAM3C_3	GGCAAGTGGAGCAGCCAACG	FAM3C
ACAA2_1	TACCTGACATCCATTCACAA	ACAA2
ACAA2_2	AAGATGGAACTGTTACTGCA	ACAA2
ACAA2_3	TGTGTCAGAAATGTGCGTTT	ACAA2
CDX2_1	CCGCAGTACCCGGACTACGG	CDX2
CDX2_2	CAAATATCGAGTGGTGTACA	CDX2
CDX2_3	TGGAATGGCTACGCGCCCGG	CDX2
PPIE_1	TGGGCACGACATCAGAACGC	PPIE
PPIE_2	GTACACCTGAGGATTTGAGC	PPIE
PPIE_3	TGCAGCAGCTATCGACAACA	PPIE
VAV3_1	GAAACTGTTTAATTTCACGA	VAV3
VAV3_2	GCAGGATGTGACTCGAGTGA	VAV3
VAV3_3	TTGTTGTAGTGAAACCCTTG	VAV3
TOMM40_1	GTACGAGTCGAAGTTCGGAA	TOMM40
TOMM40_2	GCCTCTTACCTGAACCCACG	TOMM40
TOMM40_3	AGTAGCCCTCAGCACAATCG	TOMM40
TAB1_1	GTTGAGAAGGACCGCCACAA	TAB1
TAB1_2	CAGCAGCACACGCCGCACAT	TAB1
TAB1_3	CTTGTAATCCCCGATCCGCC	TAB1
ECI2_1	TGTATTTGACTTGATCAACA	ECI2
ECI2_2	CCATTGACCACTGCAATCAG	ECI2
ECI2_3	TCCAGGCTCCACCTGACTAG	ECI2
HAX1_1	CCTGGTGAGAGACTACGGGA	HAX1
HAX1_2	GCCGAAGCCAAATTCCTCAG	HAX1
HAX1_3	CCCCAACCAGCACCAGACTG	HAX1
GPNMB_1	TTGAGGCCCAAGTGTCACAT	GPNMB
GPNMB_2	ATGAAAAACTCTACCCAGTG	GPNMB
GPNMB_3	TCTTATGATTCAAACACCCC	GPNMB
BAIAP2_1	CTGGAGAATTACGTGTCCGA	BAIAP2
BAIAP2_2	CGAGCTGGCACCGTTCGTGG	BAIAP2
BAIAP2_3	TCCGGAACTTCATCGCCATG	BAIAP2
MAD2L2_1	GGATAAAGAGCACCGCCCAG	MAD2L2
MAD2L2_2	GTGCGCGAGGTCTACCCCGT	MAD2L2
MAD2L2_3	CAAGACCTCAACTTTGGCCA	MAD2L2
CDX4_1	GCCAGCCTCCAATTTCGCTG	CDX4
CDX4_2	GTAGTCGGTCGAGCAGAAAG	CDX4
CDX4_3	CACGCTCCAGTCTTCTCGCG	CDX4
TACC3_1	CAGGCAACGTACCCTCAGCG	TACC3
TACC3_2	GACTTGGTGTCACCTCCGAA	TACC3
TACC3_3	TGGACTGGAAAACTCACACC	TACC3
MERTK_1	GCTACCGGATATCCCACGTG	MERTK
MERTK_2	TAGTGGACAACTCTTCACAG	MERTK
MERTK_3	ATGACTGAGCCATTACTCAG	MERTK
CLEC10A_1	ACTACGCAGAAGGCACACCT	CLEC10A
CLEC10A_2	TGTGGTTGGATTCCAAAGTG	CLEC10A
CLEC10A_3	CTTCACCTCAAACACTGTGG	CLEC10A
SLC30A9_1	CCAGATCCTTCTCATCCGTA	SLC30A9
SLC30A9_2	CAGAGAGAAAAAATTGCGTA	SLC30A9
SLC30A9_3	TGCTGAACCGGTATAAATCC	SLC30A9
PIBF1_1	TTAGAAATCTCCGAGAAGCA	PIBF1
PIBF1_2	CTGTCAACTCAAAGTCACGC	PIBF1
PIBF1_3	AGAACTATGATAAAGTCAAG	PIBF1
PPIH_1	GGAGTCGCCAGTATTTACCG	PPIH
PPIH_2	TTCAAGTCCTGTTAACCCCG	PPIH
PPIH_3	ACGGCCGAGAACTTTAGGTA	PPIH
COG5_1	GGAGGATTACGACCACCCGG	COG5
COG5_2	TGTGTTGTAGGTCAACATAG	COG5
COG5_3	ATTTACTGGCACAAGCAACT	COG5
ZNHIT1_1	TCCGCATCGTCATCAAACTG	ZNHIT1
ZNHIT1_2	GAAGTTTAAAATGATCACCT	ZNHIT1
ZNHIT1_3	CAGAACTTGAGTGTGGCCGA	ZNHIT1
FST_1	AAGGAGTCCTACCTTTACAG	FST
FST_2	TTAGGAGTGCACATTCATTG	FST
FST_3	TGGCTCCGTCAAGCGAAGAA	FST
TIMM44_1	ATCTGATAGGTCGACCCATG	TIMM44
TIMM44_2	TATAAAAAAATTCCGTGACG	TIMM44
TIMM44_3	TCGGCCGAGTCGGTATCCAA	TIMM44
CLGN_1	TTAGGATTATCGACCAGTGG	CLGN
CLGN_2	GAATTAAAAGGGTATACCAA	CLGN
CLGN_3	GAGGAAATTTCAATATACGA	CLGN
PFDN6_1	CCTGCTGGATGGGTCCAACG	PFDN6
PFDN6_2	ACTTAAGTAAATCCATGTCG	PFDN6
PFDN6_3	AAATATCAACAGCTACAGAA	PFDN6
ZBTB18_1	AAAGTCGAGAGTCTCTCCGA	ZBTB18
ZBTB18_2	ATCTGCCGAATCCCTCACGG	ZBTB18
ZBTB18_3	CAAGCAGGAGAGCGAAAGCG	ZBTB18
HMGN4_1	AGCCACAGAGGAGATCAGCT	HMGN4
HMGN4_2	AGCTTCCCAAAGGGAGAAAG	HMGN4
HMGN4_3	AGGTGATAAAGCAAAGGTGA	HMGN4
TADA3_1	ATGACCCTATCGACGTGCCA	TADA3
TADA3_2	TCAGTAACTCCTCAAGTGTG	TADA3
TADA3_3	GAAGGTCTGTCCCCGCTACA	TADA3
TRIM38_1	ACAGACTCTGAGTAGACTGA	TRIM38
TRIM38_2	GGATCAAGAAATGTCATGTG	TRIM38
TRIM38_3	TGAAATGGAGCCCGACACTG	TRIM38
ATP5PD_1	GAATCCACCAGCTATCGACT	ATP5PD
ATP5PD_2	TCAGAAACATACTGACCTGG	ATP5PD
ATP5PD_3	GGATAAATATACTGCCCAGG	ATP5PD
UBE2E3_1	TGCAGTGATAGATTCTGGTG	UBE2E3
UBE2E3_2	CCTTCATATACAGAACCCGG	UBE2E3
UBE2E3_3	TTTCACTAACAGAATTCAGA	UBE2E3
SLC25A17_1	AAAATCCAAAACTACACACA	SLC25A17
SLC25A17_2	CTAGCCTGGCACCATATCGA	SLC25A17
SLC25A17_3	AAAGGTCAACATTCTACCAC	SLC25A17
SLC9A6_1	GAATGCCATACCGAAGCACA	SLC9A6
SLC9A6_2	CAACATCAACTTGAAGCTCG	SLC9A6
SLC9A6_3	TACGTATAATAATTTGTCCA	SLC9A6
CEACAM5_1	CAGCAACAACTCCAAACCCG	CEACAM5
CEACAM5_2	AGTGTCACAAGGAATGATGT	CEACAM5
CEACAM5_3	TCTGTAAGATGTGTTTAGAG	CEACAM5
EIF3M_1	TGCTGCTTCAAAAGTCATGG	EIF3M
EIF3M_2	GAGTATTCTTATCCATCCCG	EIF3M
EIF3M_3	TGGTTCCAGGATCAAGAGTA	EIF3M
HOXB13_1	GGCAACAGGGAGTCATGTCG	HOXB13
HOXB13_2	CGAGCCTGGCAGATCCAAGG	HOXB13
HOXB13_3	GATAGAAGGCAAACTCAGTG	HOXB13
NXF1_1	ACCACCCGACCTAACCGTCG	NXF1
NXF1_2	ACGACTCTGGAGACCGACAA	NXF1
NXF1_3	GGCTACAACTGACCTGATGT	NXF1
SEC23B_1	AACACCCCGATCCCCCAAGG	SEC23B
SEC23B_2	TGCAATCTTCAGTTCCCGAG	SEC23B
SEC23B_3	GCCACACCAGTGGATCGCAA	SEC23B
SEC23A_1	CCACTTACTCAAGCAACACG	SEC23A
SEC23A_2	ACTCAGTATCAGCATTCAAG	SEC23A
SEC23A_3	GATATACCAGCATAACTAGG	SEC23A
C1orf61_1	GCTGAGGAGCCATCACATCG	C1orf61
C1orf61_2	TGGCTCTATCGTCCACACGG	C1orf61
C1orf61_3	ACCTGGTGGAGATTCCACAA	C1orf61
CAP2_1	TCAGTACCAACAACCCCACG	CAP2
CAP2_2	TTATTTGCCCAACTTAACCA	CAP2
CAP2_3	TGAACTTCAAGCATACATCA	CAP2
CAP1_1	TGTTCGCGCAGATTAATCAG	CAP1
CAP1_2	TCGGTTTGTATAAAACATGG	CAP1
CAP1_3	AAGATCAGTAAAGAGATTGG	CAP1
CREB3_1	AACAAATTCTGAAACGTGTG	CREB3
CREB3_2	AGAATGTTCAACGACGCTGG	CREB3
CREB3_3	CCATAGAGACAGTTTCCCGT	CREB3
LRRC41_1	AGCGTTTCAAGCGAGCTGCA	LRRC41
LRRC41_2	CTGCCACTCGGGTAACACGC	LRRC41
LRRC41_3	AATGGTCCCACGTAGAACAT	LRRC41
VTI1B_1	AAGCTGCACGAGATCTTCCG	VTI1B
VTI1B_2	CCTTGCTAAACTCCATCGGG	VTI1B
VTI1B_3	CATGGGGTTTCGGAAAGACA	VTI1B
LINC02210-CRHR1_1	GTACTGAATGGTCTCAGACG	LINC02210-CRHR1
LINC02210-CRHR1_2	TACACCGACTACATCTACCA	LINC02210-CRHR1
LINC02210-CRHR1_3	GTCGTAGTACAGCTTCCCAA	LINC02210-CRHR1
CRTAP_1	GCGGCATCAGCTCGTCCCGT	CRTAP
CRTAP_2	GGCTTTGAAGAAGTCGGGAA	CRTAP
CRTAP_3	CGAGGACTACATTAAAGACC	CRTAP
SYNCRIP_1	TATTCCTAAGAGTAAAACCA	SYNCRIP
SYNCRIP_2	TTTACCTCAGTGCCAACAGA	SYNCRIP
SYNCRIP_3	GCAAGGCGTAGGTTAATGAG	SYNCRIP
VAT1_1	TCAGTCGTGTGATAGTCGAT	VAT1
VAT1_2	TTCGCCGCCTCCGAAAACCG	VAT1
VAT1_3	ACTTCGCAGACCTCATGGCT	VAT1
STK25_1	CATCGATAACCACACAAAGG	STK25
STK25_2	AGGCGGGCCTTACGAATCGG	STK25
STK25_3	CATACATTGCCACGATCCTG	STK25
ENOX2_1	GAGCCTGTGCGAAATCAACG	ENOX2
ENOX2_2	ATCTGAATAGTGGACCACTG	ENOX2
ENOX2_3	GGTTGTCCGGCAATTCCCAG	ENOX2
UNC13B_1	ACTGGCGGCTGTATAAGTCG	UNC13B
UNC13B_2	GCTGAAGACTATTCGTCAGT	UNC13B
UNC13B_3	TATCCGACTACAAATCAGTG	UNC13B
CARM1_1	TGGAGCACGGAAAATCTACG	CARM1
CARM1_2	TAGAGCTGTTCATCCGTGAA	CARM1
CARM1_3	TTGAAGAGCATGTAGCCCAT	CARM1
NCOA2_1	GGTCTGGCGAACCTCCGAGG	NCOA2
NCOA2_2	GGGAGGATTCATATTAACTG	NCOA2
NCOA2_3	AGTGCATAGTTACTACCCTG	NCOA2
ADARB2_1	CAGAGCGATCGATATTCGTG	ADARB2
ADARB2_2	GTGGACGGCAGGACGTTCGA	ADARB2
ADARB2_3	GAAGTTCCGCGAGGTGACGA	ADARB2
CEBPA_1	CAGTTCCAGATCGCGCACTG	CEBPA
CEBPA_2	TTGGCTTCATCCTCCTCGCG	CEBPA
CEBPA_3	GGCGGCGCCGTCATGCCCGG	CEBPA
SEMA6C_1	TGATGCCACCCAGTCCAACG	SEMA6C
SEMA6C_2	CGAGTATGTAAACGTGACAT	SEMA6C
SEMA6C_3	GTGGAGAACTGTGCTGTACG	SEMA6C
SEMA6B_1	CGAGTGTCGAAACTTCGTAA	SEMA6B
SEMA6B_2	CGAGTGTGCAAGAACGACGT	SEMA6B
SEMA6B_3	GGAGTTTGAGACCTACCGGC	SEMA6B
SEMA4F_1	ACGAGCGCATTAAAGTCCCA	SEMA4F
SEMA4F_2	GCACTTCGGATCAAAAGCGA	SEMA4F
SEMA4F_3	AGTATGATGTGCTCTACCTG	SEMA4F
SEMA4D_1	AGCTACACATCCGTCATGGT	SEMA4D
SEMA4D_2	TGCACACTCTTGCTATCCGT	SEMA4D
SEMA4D_3	GTGAAGAGTGCATAGAACAC	SEMA4D
SEMA4B_1	CTTCATTGTGAAGACACAGA	SEMA4B
SEMA4B_2	CTCACGATGTAGGTACACAT	SEMA4B
SEMA4B_3	TGTGTTCAGCTTCGAATCTG	SEMA4B
CEBPB_1	CTCTTCTCCGACGACTACGG	CEBPB
CEBPB_2	GGCCAACTTCTACTACGAGG	CEBPB
CEBPB_3	TGAAGTCGATGGCGCGCTCG	CEBPB
SEMA3C_1	AGATAAATGATACACACACA	SEMA3C
SEMA3C_2	GGAAAGGCTGAAGTATTCAG	SEMA3C
SEMA3C_3	GAATGTATATAGATTTCATG	SEMA3C
APPBP2_1	GGCATACAAATGGTGCATCG	APPBP2
APPBP2_2	ATGTCCACCAGTATAGCTCT	APPBP2
APPBP2_3	GTTGACATAAGCGTCCCTGT	APPBP2
MYBBP1A_1	CCAGAGATGGACGATTACGT	MYBBP1A
MYBBP1A_2	GCCGCACCAAGACCATCGGT	MYBBP1A
MYBBP1A_3	TCTTTGTGACAAAGAACGAG	MYBBP1A
FBLN5_1	CGATACACAGGGTTTGTCCG	FBLN5
FBLN5_2	CGGGCTACTCACCCACACAT	FBLN5
FBLN5_3	GCTGGTTCACACACTCATGT	FBLN5
FBXW10_1	GAAGTGGAAGCTGAGAACGA	FBXW10
FBXW10_2	AAGGAGACATAACCAAGCCA	FBXW10
FBXW10_3	GGCCATCAGTACTTCCTGAG	FBXW10
CIB2_1	AGAGCAGCTAGACAACTACC	CIB2
CIB2_2	TCCCTTCAAAGAAAGGATCG	CIB2
CIB2_3	CGAGAAGCCACACTTACTTG	CIB2
CIB1_1	CTGTGTCACTGAACACACTG	CIB1
CIB1_2	CTTCAAGGAGCGAATCTGCA	CIB1
CIB1_3	TTCAAGGCAGCACTTACAGG	CIB1
CEBPD_1	GGCGGCCATGGAGTCGATGT	CEBPD
CEBPD_2	CTTCAACAGCAATCACAAGG	CEBPD
CEBPD_3	CTTCTACGAACCGGGCCGGG	CEBPD
ZNF211_1	GAGTTGCATAGTCCATGTGT	ZNF211
ZNF211_2	GGGCAGAAACTACACACATG	ZNF211
ZNF211_3	TCTTTGGAAGTCCTGAACTG	ZNF211
DDX17_1	GATTACACCCAGATCAACGT	DDX17
DDX17_2	GGTCTGGTGACGACCGATGG	DDX17
DDX17_3	TGGCTCTGGGAAGACGTTGG	DDX17
DEAF1_1	GAAAAGAAGCATTCGCTACG	DEAF1
DEAF1_2	CGGGACAGATCACGACCTCG	DEAF1
DEAF1_3	ACTCTGTACAAGAACAGGCT	DEAF1
CHERP_1	TGATGCCAGGATGAGGCATG	CHERP
CHERP_2	TCAGAGTACGAAGCTCCAGG	CHERP
CHERP_3	CCACCTCCGGAACCGCATCA	CHERP
KAT5_1	ACTCACCTGGGGAAAAACCG	KAT5
KAT5_2	GATTGATGGACGTAAGAACA	KAT5
KAT5_3	CCCCAGGGGGAGATAATCGA	KAT5
HYOU1_1	AGCTGACTTTCGACCCACAG	HYOU1
HYOU1_2	ACAGATTTGACCGTACCCTG	HYOU1
HYOU1_3	TATCCTGACTACGAGTCCAA	HYOU1
IPO8_1	ATAACCAAACCATGACAACA	IPO8
IPO8_2	GCAAATACGTGATAACATTG	IPO8
IPO8_3	GCAGGTTAAACTGTATGCCA	IPO8
IPO7_1	GAAGGTGTTATATCAGTACA	IPO7
IPO7_2	TTAACCAAGTAATCCAGACG	IPO7
IPO7_3	GTATAAGGGGATATATCCCC	IPO7
NOP56_1	AGAGAAGCAATCGATTCGTG	NOP56
NOP56_2	GGGTACAACTGCCAGACTGG	NOP56
NOP56_3	AAACCGAAGGGAACTGAATG	NOP56
NEBL_1	AGGGGTCCACCCTCACATCG	NEBL
NEBL_2	GAGAGGCTTTACTCCCGTCG	NEBL
NEBL_3	CCATCTTGCAGACCTCACAA	NEBL
CEBPE_1	CTTACCTTGAGAACGCGCAG	CEBPE
CEBPE_2	TTCCCCAGACTCGATGTAGG	CEBPE
CEBPE_3	CAGTACCAAGTGGCACACTG	CEBPE
PITRM1_1	GAAAATTGAACCAAGCACCG	PITRM1
PITRM1_2	TCCTGACCACACGTACTCAG	PITRM1
PITRM1_3	TAGATATAATGGCTACACGA	PITRM1
ATG7_1	TCCTACTTTAGACTTGGACA	ATG7
ATG7_2	CTTGAAAGACTCGAGTGTGT	ATG7
ATG7_3	AAAGCAACAACATACCACAC	ATG7
ZNRD2_1	ACAGCGGAAAATCTACTGCG	ZNRD2
ZNRD2_2	ATGGGCGACTATCTGCTGCG	ZNRD2
ZNRD2_3	TGCTCCGGACGAGGTACTGG	ZNRD2
RNASEH2A_1	ATACAGTATGCATTGGACCA	RNASEH2A
RNASEH2A_2	AAGGCTGTTTGCGAAAATGG	RNASEH2A
RNASEH2A_3	TGCTGGCAGCACTAACCACC	RNASEH2A
P3H3_1	AGTTGTAGGGCTCCCGACGG	P3H3
P3H3_2	CCCGTCAGCGTAGAGCAAGT	P3H3
P3H3_3	GTGCCGGCAACGCTGTGTGG	P3H3
LOC105369176_1	ATTGTTCGACAACTCCAAGA	LOC105369176
LOC105369176_2	GTTGAGCATATCTAGCACTC	LOC105369176
LOC105369176_3	GACTCCTAGAATCCAGCTGG	LOC105369176
LOC105369189_1	CTCCTTGTCGATGCCCTGGG	LOC105369189
LOC105369189_2	CGTCCAGGGCATCGCCATGG	LOC105369189
LOC105369189_3	CGCCCACAGCATCGCCAACG	LOC105369189
LOC105369214_1	GGATGGTGTCAAGAATAAGG	LOC105369214
LOC105369214_2	GGAGAGGAAACGATGTGGAA	LOC105369214
LOC105369214_3	GCCCAGCATGACCCGGATGG	LOC105369214
LOC105369246_1	AACCCTCCCACAGAGGACTG	LOC105369246
LOC105369246_2	CTGAACAAGAGTCTGTGCCA	LOC105369246
LOC105369246_3	TGCCCCCGGGAGACACTCTG	LOC105369246
LOC105369274_1	AATGACACGAGTGGTGCATG	LOC105369274
LOC105369274_2	ACGAGTGGTGCATGTGGACA	LOC105369274
LOC105369274_3	GCCTGAAAGTTTCTTGAGCA	LOC105369274
LOC105369535_1	CCTAGTACACAGATACCTGT	LOC105369535
LOC105369535_2	GTGCACTATGGAAGAAGCTG	LOC105369535
LOC105369535_3	AGACATCTGTGCACTAGGGG	LOC105369535
LOC105369591_1	TCTGAGAACGACCCATAGGG	LOC105369591
LOC105369591_2	AAAGGTGCAGAACTGTTATG	LOC105369591
LOC105369591_3	CCAAGGTGAAATCCATCACG	LOC105369591
LOC105369669_1	ATAACCCTATCGCAGCCGGG	LOC105369669
LOC105369669_2	CTGGCTAAGAGGGAATCGCA	LOC105369669
LOC105369669_3	CAAGCGGGTAGCGTCCTGCT	LOC105369669
LOC105369869_1	CAGCCGAGATCGGCTCTCCG	LOC105369869
LOC105369869_2	GAAGGAAACCCACACACTCA	LOC105369869
LOC105369869_3	GCCGAGAGTTGCTATCGACC	LOC105369869
LOC105369914_1	CGACGATTCAACAGCCCGGG	LOC105369914
LOC105369914_2	CTCGGCTCGAAACTCCGGAG	LOC105369914
LOC105369914_3	CTCCCCGCCGAACGTCCCGG	LOC105369914
UBD_1	AGTCAGGTGATGAGGCAAAG	UBD
UBD_2	CCTGACTCCACAAGAAACAA	UBD
UBD_3	TCAAATCCCAACTTACACAG	UBD
LOC105370092_1	ATGGCGCCGACGTCACCTCA	LOC105370092
LOC105370092_2	ACTCTCAAGTCAGAAACCAC	LOC105370092
LOC105370092_3	ATGGAACGGGCATTCTCCCA	LOC105370092
LOC105370399_1	AAAGGCACGAGTGTATGATG	LOC105370399
LOC105370399_2	TGGAGCGGGTCTGACGATCC	LOC105370399
LOC105370399_3	GGGATGTGACAGGATGACAC	LOC105370399
LOC105370579_1	TACCCACACCCCAAAAAGGG	LOC105370579
LOC105370579_2	AGTGGGTCCCGCTTACCGCG	LOC105370579
LOC105370579_3	GGTGACGCGAGGTTCAGCCC	LOC105370579
LOC105370691_1	ACCATGAAGACTCACAGTGT	LOC105370691
LOC105370691_2	GAGTACGTGTGGCATTCCTG	LOC105370691
LOC105370691_3	GAACAAAGGCCGGCAAACCA	LOC105370691
LOC105370705_1	CTGCGGGGCGCATACAGATG	LOC105370705
LOC105370705_2	CCATTTCCGAAGAGCTGGCG	LOC105370705
LOC105370705_3	CGGCAGGGCACTCGGGCGGG	LOC105370705
LOC105370706_1	GGATGGCAGCATAAAACGAG	LOC105370706
LOC105370706_2	TCGGACTTCATGACGCAAGG	LOC105370706
LOC105370706_3	CCAGGGCTCATATTATTGTG	LOC105370706
LOC105370733_1	CTAAAAACTATGACTCACTG	LOC105370733
LOC105370733_2	AAAGCTTTAAACACACATAG	LOC105370733
LOC105370733_3	CAACACCACCCAAATGGATG	LOC105370733
LOC105370849_1	TGAAAGGAGAGAGCGCCTTG	LOC105370849
LOC105370849_2	GCACAGCTGGAAGTACACCT	LOC105370849
LOC105370849_3	GTCACTGAAACAACTACAGA	LOC105370849
LOC105370940_1	AGAAAGCCGGGACAATTCTG	LOC105370940
LOC105370940_2	CCTCCACGCCAGCGACCGGG	LOC105370940
LOC105370940_3	CACCCCCAGTCTCCACCGAG	LOC105370940
LOC105370980_1	TATGGGAATTCAGGTCCAAG	LOC105370980
LOC105370980_2	AAGAAACTAGGGACCTCTTG	LOC105370980
LOC105370980_3	TGCACCCCTAGCCATAGCTC	LOC105370980
PERCC1_1	TCATCAGCGACGACATCCGG	PERCC1
PERCC1_2	CGGAGCCCAGGGTACCCCAA	PERCC1
PERCC1_3	TGCCCGGGAGCTCTACTATG	PERCC1
LOC105371063_1	TGTAATCCCAGCACTTTGGG	LOC105371063
LOC105371063_2	CTCATGTGATCCACCCGCCT	LOC105371063
LOC105371063_3	GACCAGCCTGGCCAACATGG	LOC105371063
LOC105371095_1	ACAGCGCAGTTCACACCCCG	LOC105371095
LOC105371095_2	GCGCCCACACCAGCCTACAG	LOC105371095
LOC105371095_3	CTGGTGAGGGCGCCGCATGG	LOC105371095
LOC105371191_1	CCCTCTTCCTAGGCCCCACG	LOC105371191
LOC105371191_2	GAGTGGTAGGAGCTGGTCAT	LOC105371191
LOC105371191_3	CTCGGCGGCGAGCAGCACGG	LOC105371191
PPIAL4H_1	CCCATAGATGGACTTGTCAT	PPIAL4H
PPIAL4H_2	ATCTTGTCCATGGTAAATGC	PPIAL4H
PPIAL4H_3	GTTGGGTCCAGCATTTACCA	PPIAL4H
LOC105371253_1	ACGCTCGGTGGAAAGTGTCG	LOC105371253
LOC105371253_2	CCTTACCTGGGCACAACCGC	LOC105371253
LOC105371253_3	GTCCACAACTTCCCATCGCT	LOC105371253
CPHXL_1	GTTATCCCGATTACACAACT	CPHXL
CPHXL_2	AGCATCCAGGCTGTGCTATG	CPHXL
CPHXL_3	TGGGAGGCCACCTGTTGACT	CPHXL
LOC105371371_1	TTTACACATTCAAAACCACT	LOC105371371
LOC105371371_2	CCCCCCCGACGTGGTAACAG	LOC105371371
LOC105371371_3	CCCTCCTTACCTGACAACGA	LOC105371371
LOC105371409_1	TACCAATACCCAGAGCCGCA	LOC105371409
LOC105371409_2	TACCAATACCCAGAGCTGCA	LOC105371409
LOC105371409_3	TACCAATACCCACAGCTGCG	LOC105371409
LOC105371419_1	GTGTTTCTACAGGACAGACG	LOC105371419
LOC105371419_2	GCCACACTGACGTGGGGACA	LOC105371419
LOC105371419_3	CCAAGCTGGATCAGGACGGG	LOC105371419
LOC105371598_1	GCAGAATCAATTCCTCGGAA	LOC105371598
LOC105371598_2	AGAGGTGGTATCCTCTCATG	LOC105371598
LOC105371598_3	CAGGCTTGGTGGTCGACTTG	LOC105371598
LOC105371932_1	GAGTTCCGTGACACCTCCCG	LOC105371932
LOC105371932_2	GCTGACGGAGTAATTCGAGT	LOC105371932
LOC105371932_3	AGCCCAATCGCATCGTTACG	LOC105371932
LOC105371933_1	ACTTGCCCAGATCCCAAGCT	LOC105371933
LOC105371933_2	CCCACCTTCCAGATACCCCT	LOC105371933
LOC105371933_3	AAAGTGGGTCTTGGAGACCG	LOC105371933
LOC105372204_1	GTGCAACGAGACATTAATGG	LOC105372204
LOC105372204_2	AATCGGAATGACTCAATCCA	LOC105372204
LOC105372204_3	TGAACTATCCACACGGCAGT	LOC105372204
LOC105372269_1	AGTGTGAAAAGCTTCCAAGG	LOC105372269
LOC105372269_2	GAACTGAGGGCGGTCACTCG	LOC105372269
LOC105372269_3	GGTATTGAGGAGGTGCTGAG	LOC105372269
GNG14_1	GGCAGGCATCGACCAAGTGA	GNG14
GNG14_2	AGGTGGGAACACATGGGCCA	GNG14
GNG14_3	GGTTCAGCCAGACCAGACCC	GNG14
LOC105372319_1	AAGGTATGAGGACCAGTTGA	LOC105372319
LOC105372319_2	CTTATGTATAGTAAGGTATG	LOC105372319
LOC105372319_3	CTGACATAAGAGAAGACATA	LOC105372319
LOC105372412_1	GGCCGGAACGTGAACGTACG	LOC105372412
LOC105372412_2	AGGACACAATATCTCACTCA	LOC105372412
LOC105372412_3	TGGTGACAGCATACCGAGAG	LOC105372412
LOC105372478_1	CCACTGCATGGGTGGTCGTG	LOC105372478
LOC105372478_2	GGAACTGGGTCCTGTCGCTG	LOC105372478
LOC105372478_3	GGACGCTCACCCAAGACCAT	LOC105372478
LOC105372585_1	GACTAATTCTCCGAGCGGAG	LOC105372585
LOC105372585_2	CTCCTTCGGGTCACTCCGAG	LOC105372585
LOC105372585_3	ACCGAGAACTGAGAGCGTAG	LOC105372585
LOC105372704_1	GCTCACATCTCCTCACGAGG	LOC105372704
LOC105372704_2	CCTGGGGTCGTTGTGTCTCG	LOC105372704
LOC105372704_3	TGCTGGGACCGGGTCCTACG	LOC105372704
LOC105372714_1	TGATGCCAACAAGACTCCCG	LOC105372714
LOC105372714_2	GGTTGACTATCAAACTCCCA	LOC105372714
LOC105372714_3	ATGCTACTTAAGATCCTCCT	LOC105372714
LOC105372798_1	GAAATCTGCGGAAATCGGAT	LOC105372798
LOC105372798_2	CCCCTGGAACCCTAGCGGTG	LOC105372798
LOC105372798_3	GCGTTCAGAGGCATGCGTGG	LOC105372798
LOC105372824_1	TCCAGGAAATCCTCTCAAAG	LOC105372824
LOC105372824_2	GGAAAAATGAACGCACCTTG	LOC105372824
LOC105372824_3	AACCAACAACGCAGCTTGTG	LOC105372824
LOC105372836_1	AGGCGTCAGGGTCAGAACCG	LOC105372836
LOC105372836_2	ATCACTGTGACAGATTGAGA	LOC105372836
LOC105372836_3	CAGAGGAAGGATGTCAACCA	LOC105372836
LINC02767_1	TCCCACCAAGCAAACACGCA	LINC02767
LINC02767_2	GCAGACCCGAGGCCGACCCG	LINC02767
LINC02767_3	GCCAGCGCACCTCCGCTGCG	LINC02767
LOC105372977_1	AAGCTGCAACATCTCAAGAG	LOC105372977
LOC105372977_2	AATGAAGTCAGCTATCTGCC	LOC105372977
LOC105372977_3	GAAGCAAAAGAGCTTTCCAA	LOC105372977
LINC01638_1	ACAGTGCTGATGTATTCCAG	LINC01638
LINC01638_2	TGAGCTCCGGATTCACAGGT	LINC01638
LINC01638_3	GCTCAGGTGTGCATTCAAGC	LINC01638
LOC105373057_1	CTGTGTAGACAGGATCCCTG	LOC105373057
LOC105373057_2	TGCAGTTGGAGGACGCTGTG	LOC105373057
LOC105373057_3	CTGTGTAGGCAGGCTCCCTG	LOC105373057
LOC105373091_1	GGTCACTCTTCGCCACGACG	LOC105373091
LOC105373091_2	GGTGTGGCCGAATGAACGCG	LOC105373091
LOC105373091_3	CGTCACCCGCCCAACCCACG	LOC105373091
LOC105373102_1	ACATGTCGCACATCCCGGCG	LOC105373102
LOC105373102_2	GGTCTCCCGACGCACGACCC	LOC105373102
LOC105373102_3	TCGGAGCGAACTGGGCATCA	LOC105373102
LOC105373133_1	AGGCGATTTACCCCCCACCC	LOC105373133
LOC105373133_2	ACTGGGCCGACCAATCAGCG	LOC105373133
LOC105373133_3	TGCTGCTCTCGTGAGAACAG	LOC105373133
LOC105373154_1	GAGAAGGGCCTGGACGCGGT	LOC105373154
LOC105373154_2	CCAGATCCAGATACAGCGTC	LOC105373154
LOC105373154_3	GTAGGGCGCAAGGCAGTCCG	LOC105373154
LOC105373242_1	GCTGTCAGGACTTACACGTG	LOC105373242
LOC105373242_2	TAGACGGCCATAAAAGTGGT	LOC105373242
LOC105373242_3	AAAGATAAAAGGGAGACATG	LOC105373242
LOC105373244_1	CTGCCCGGTACACAGCGGCG	LOC105373244
LOC105373244_2	CAAGGACACGAGTCCCCAAG	LOC105373244
LOC105373244_3	CCCGAGCCGCAAACACATTG	LOC105373244
FAM236D_1	GGTTGCTGTATCTGACACCG	FAM236D
FAM236D_2	ATACAGCAACCAATTCCTCA	FAM236D
FAM236D_3	ACCGCGGAGGACCCATCCAG	FAM236D
LOC105373289_1	GCCCGGGAGCTCTATCAGAG	LOC105373289
LOC105373289_2	GCCCCGCCCAGATCCCAACG	LOC105373289
LOC105373289_3	CGACTCACCTTCCCTAGGCA	LOC105373289
ERVFC1_1	GATAACCCTAGTCCGCCACG	ERVFC1
ERVFC1_2	TATTGGGTGGACACAAACGG	ERVFC1
ERVFC1_3	TAGAACCTCCATCGGAACGG	ERVFC1
LOC105373314_1	CCACTTCGGAAAAGTCGGTG	LOC105373314
LOC105373314_2	GTGCGTGAGGACGAGAAAGT	LOC105373314
LOC105373314_3	TATAACTTACTTGTGTCCAA	LOC105373314
LOC105373347_1	GACAGAACCCTCGAAAACGA	LOC105373347
LOC105373347_2	TGTCCAGAGAAGGATTCACT	LOC105373347
LOC105373347_3	AATAAAGGAAACGACGCTGC	LOC105373347
PNMA6F_1	GGGATACATGGATGACCTCG	PNMA6F
PNMA6F_2	CTGGCCCTGGATATCGTGAG	PNMA6F
PNMA6F_3	AGTCATGGCGCCAGACCCTG	PNMA6F
LOC105373381_1	GCCAAGTGCCCTCGTGTGTG	LOC105373381
LOC105373381_2	GGTAGAGTGTGGTCAGACCA	LOC105373381
LOC105373381_3	CAGGGACCTCCCATCAACCT	LOC105373381
LOC105373392_1	CATAAACACGATGACGTGCT	LOC105373392
LOC105373392_2	TCAAGCTATCAGAACAACCG	LOC105373392
LOC105373392_3	GAGTGGTGTCTGGACGTCGA	LOC105373392
LOC105373395_1	CTGGAAAATAAACCCTGCCA	LOC105373395
LOC105373395_2	TTCGTCAGTAGAGATAGCAT	LOC105373395
LOC105373395_3	CTGACCCAAGGGAGTGCACG	LOC105373395
LOC105373750_1	GCAGTGGACCACATAAAGAC	LOC105373750
LOC105373750_2	GCAAGACTGTGTCACCACAC	LOC105373750
LOC105373750_3	AAGGGCAGAAACTCTCTCAC	LOC105373750
LOC105373780_1	ATGAGTGTTATTATAGTGAG	LOC105373780
LOC105373780_2	ATTGCACTGAGCCAATGGCA	LOC105373780
LOC105373780_3	TAGGCTGGAATCCTCCCGCG	LOC105373780
LOC105373944_1	CTTTGTGGTGCGGACTACCG	LOC105373944
LOC105373944_2	GTATCTGGCGGCGCGCTTCG	LOC105373944
LOC105373944_3	TCCTGTCGCCAGATAACGCC	LOC105373944
LOC105373985_1	ACATCTGGGGAGAAAAGTGA	LOC105373985
LOC105373985_2	GGAGGAAGTGAGACCCACTC	LOC105373985
LOC105373985_3	CCTGGTCACCTAGACACCAG	LOC105373985
LOC105373989_1	GCGCGCGTTGAGATAGACGT	LOC105373989
LOC105373989_2	TCACACAACCCGATAAAGGA	LOC105373989
LOC105373989_3	TTGCCGTGTGACGCGCCGGG	LOC105373989
LOC105374013_1	AGGGAGATCTTGAGGCATGG	LOC105374013
LOC105374013_2	AGATTGGAAAAGAATTGGCG	LOC105374013
LOC105374013_3	TTGACTATAATCAATTACAG	LOC105374013
LOC105374103_1	ATTCCCTAAACCAACCAAGG	LOC105374103
LOC105374103_2	TGATTCCTGACCTAGATGGG	LOC105374103
LOC105374103_3	GATGGATTCGGTTACCGGAT	LOC105374103
LOC105374299_1	GCACCTGTGTAAGGAAAAGG	LOC105374299
LOC105374299_2	GCACCTGGTAAGGAGAACGG	LOC105374299
LOC105374299_3	CCTCCGCCCTTCTCCTTACG	LOC105374299
LOC105374301_1	GCTGAAGTTCCAGGTTGACG	LOC105374301
LOC105374301_2	GTGAAGCTGGAGACCCGGGG	LOC105374301
LOC105374301_3	TGGAACATCGGCTCCCCACA	LOC105374301
LOC105374314_1	GTCAGCGGTTGGTCGCCTCG	LOC105374314
LOC105374314_2	CTTGTGCTGAGAATGACTGC	LOC105374314
LOC105374314_3	TTCTTGGCGCTCTGCCTAGG	LOC105374314
LOC105374811_1	AGTTTCCTGGACGGAATCTG	LOC105374811
LOC105374811_2	AGGGCAGTCAGACAAGTGAC	LOC105374811
LOC105374811_3	TGGTGTTTCCTCAATTACAC	LOC105374811
LOC105375106_1	GTTAAAGAGGTGGACACACA	LOC105375106
LOC105375106_2	ATGTTCCCTCACCTACTATG	LOC105375106
LOC105375106_3	ATTCTGCAGACCCGTCTACA	LOC105375106
LOC105375107_1	AAATGACTGACACCTACTGG	LOC105375107
LOC105375107_2	GAGTTGCAGTACTTGGCGCG	LOC105375107
LOC105375107_3	TGAGTTCTCCAAGTGCGAAT	LOC105375107
LOC105375112_1	ACATTTACAAGAACCGGCGG	LOC105375112
LOC105375112_2	GAAACCCAAGTCCTCCGTCA	LOC105375112
LOC105375112_3	TCCCCCATTAGAGCCTACAG	LOC105375112
LOC105375116_1	CTCTGCGTTTGTGAGCTCCG	LOC105375116
LOC105375116_2	CTCTGCGTTTGCGAGCTCCG	LOC105375116
LOC105375116_3	CTCTGCCTTTGCGAGCTCCG	LOC105375116
UPK3B_1	GGAGACAGTTCAACGCCAGG	UPK3B
UPK3B_2	TTCCTCCTGATGGACACCAG	UPK3B
UPK3B_3	AGTCCCCGTACCATTGCTGA	UPK3B
LOC105375683_1	TCGCAGGCTCCGCTCCGGAG	LOC105375683
LOC105375683_2	AGCTTCTCGCTAGTGACGCG	LOC105375683
LOC105375683_3	CGGACACACGCCCGGCAGGG	LOC105375683
LOC105375809_1	GCACGATAGGTCCTTACCAG	LOC105375809
LOC105375809_2	GGAGGAAGTGAGACCCACTC	LOC105375809
LOC105375809_3	CCTGGTCACCTAGACACCAG	LOC105375809
LOC105375816_1	GACTCTGAAAACACGAGCCA	LOC105375816
LOC105375816_2	AGTAAGAAAGAATTTGGATC	LOC105375816
LOC105375816_3	AAAACATCAGAATGAGATAA	LOC105375816
LOC105375817_1	ATGACCTTGATGACATAACG	LOC105375817
LOC105375817_2	AAAGTCTCATAATTAGGGTA	LOC105375817
LOC105375817_3	CAGAGAATGAAGAATATCAT	LOC105375817
LOC105375938_1	GTCTGGGTAGAATTGGTCGA	LOC105375938
LOC105375938_2	CGACACTTGTCCATGAGCGC	LOC105375938
LOC105375938_3	TGTGAAATCCCAAACCGGAT	LOC105375938
LOC105375975_1	CCGTGGCCAATACGGACCGC	LOC105375975
LOC105375975_2	CACGACATTAACAATGCCCT	LOC105375975
LOC105375975_3	GGGTCTCTGAGGGAGCGAAG	LOC105375975
LOC105376204_1	AAGTGGGTTTACGAGGTCTG	LOC105376204
LOC105376204_2	CAGGGACGTAGGGAACCAGG	LOC105376204
LOC105376204_3	GGTGGAGCCAAGTCCCCCCG	LOC105376204
TEX53_1	CCACGTCTGGAACCTACTGA	TEX53
TEX53_2	GTTGCCGCAAGACCAGCGAG	TEX53
TEX53_3	TGTTCGAACAGCATCATCCA	TEX53
LOC105376335_1	ACTCGCGACAACAAAAGACG	LOC105376335
LOC105376335_2	AGCCTACTAGTCCCAACGGC	LOC105376335
LOC105376335_3	ACACCGATCGACCGGAACGC	LOC105376335
LOC105376341_1	GAAACCCTTCTAATCCCTTG	LOC105376341
LOC105376341_2	TAACACTCAGACCTTCAACT	LOC105376341
LOC105376341_3	CTGCCCGAGAGTGTGGCTGT	LOC105376341
LOC105376525_1	CAGAATCCATCAAGACACCC	LOC105376525
LOC105376525_2	GGCAGATGGTGCTGGAAAGA	LOC105376525
LOC105376525_3	TGTGCTGAAGCAGTTCATGA	LOC105376525
LOC105376526_1	CCTGCCCACAGCATAATGCT	LOC105376526
LOC105376526_2	GTGCATGAAACCACCCATCG	LOC105376526
LOC105376526_3	TCGAGCCTCTAAGTCAGCGG	LOC105376526
LOC105376678_1	AGGCAGTCGAATACAACAGT	LOC105376678
LOC105376678_2	TGGTGATTTCATACCATCCG	LOC105376678
LOC105376678_3	ATATACCTATGGTGAACCTG	LOC105376678
LOC105376714_1	GGAGGGGCCCCAGACAACGT	LOC105376714
LOC105376714_2	GGACTCCTTTCGGTAAGGCG	LOC105376714
LOC105376714_3	GGAGTTGTCGAAGACTCCTG	LOC105376714
LOC105376722_1	CTAAGAACAACAATTCGGTG	LOC105376722
LOC105376722_2	CAGAACACAGCAGCGACCCG	LOC105376722
LOC105376722_3	TAGCTCCTTCTGGAATGCCA	LOC105376722
LOC105376731_1	AGGAAACAGAACCCGGTACG	LOC105376731
LOC105376731_2	TTGTAGAATCCTGACACCAC	LOC105376731
LOC105376731_3	CTTGTGCTTCTCTAGCAATG	LOC105376731
LOC105376747_1	ACAGCGCAGTTCACACCCCG	LOC105376747
LOC105376747_2	GCGCCCACACCAGCCTACAG	LOC105376747
LOC105376747_3	CTGGTGAGGGCGCCGCATGG	LOC105376747
LOC105376791_1	CAGCTGAGAAGAGCAGACGT	LOC105376791
LOC105376791_2	GCCACGCACGTGCAAAACGG	LOC105376791
LOC105376791_3	AAGTCAAAGTTCACTCCCCG	LOC105376791
LOC105376875_1	ACTGGAGAAGTCAACTGCTG	LOC105376875
LOC105376875_2	ACTGGAGAAGCCAACTGCTC	LOC105376875
LOC105376875_3	GTGCATGCCCACCAGTGAAC	LOC105376875
LOC105377021_1	CCCTCCGATCCCGAGCCTCG	LOC105377021
LOC105377021_2	GCTCGGATAGCATTGCACGA	LOC105377021
LOC105377021_3	TCTGAAAGGAGTCGCCGATC	LOC105377021
LOC105377022_1	AAATATGCTGATCTATCTGG	LOC105377022
LOC105377022_2	AGCCTCAGTCCAAAGGCCTA	LOC105377022
LOC105377022_3	AACATTTGCTGACACCAGGG	LOC105377022
LOC105377310_1	AACAATATTATAACTGCTAG	LOC105377310
LOC105377310_2	AGGACACCCATTGGCTGAGG	LOC105377310
LOC105377310_3	TCTGCCTAGCACTCCTGCTC	LOC105377310
LOC105377622_1	GTTGACTCAAGAAACAAGGT	LOC105377622
LOC105377622_2	CTTCCTCTGTCGTAACGGAA	LOC105377622
LOC105377622_3	TAGAGACTGAACATAATACG	LOC105377622
LOC105377641_1	GGATCTTAAACAATGGACAG	LOC105377641
LOC105377641_2	TTGAATTGGTATGCTCCCAA	LOC105377641
LOC105377641_3	TATGCAGATGGCTTACAACA	LOC105377641
LOC105377650_1	GTTGCCTGGAAGATCAACGA	LOC105377650
LOC105377650_2	TCTGTCCCTTGCTAGCGGAG	LOC105377650
LOC105377650_3	ATGTGCCAGGCACCCAATGG	LOC105377650
LOC105377746_1	GGTTGTGGCAGTGACAGCGA	LOC105377746
LOC105377746_2	GAAACTGCAGAAGAAAGGGG	LOC105377746
LOC105377746_3	ACTGGTTGTGTTGGCATCGG	LOC105377746
LOC105377792_1	ATTCCAGATGCTATGGATGT	LOC105377792
LOC105377792_2	GGATTGCAGGTGCATTCCGG	LOC105377792
LOC105377792_3	AGCACTGCGGACTGTGAGCG	LOC105377792
LOC105377805_1	TTCCCGTTGTGCCGGCTCCG	LOC105377805
LOC105377805_2	TTCGGGTTCTGCCGGCTCCG	LOC105377805
LOC105377805_3	CCCGAAAGAAACCGCCTCCT	LOC105377805
LOC105378105_1	GAGGAGCCCACAGAAACCTG	LOC105378105
LOC105378105_2	GTTGGGGGCACCTTAGAGGG	LOC105378105
LOC105378105_3	CCTGGTGGGAAAGGCACGCA	LOC105378105
LOC105378148_1	CCTTCTGAGACCACGCACAA	LOC105378148
LOC105378148_2	TGGAGACAAAGTAGGCGGGA	LOC105378148
LOC105378148_3	CTTCCTAACACACATGACAA	LOC105378148
LOC105378161_1	TGGGAGCCAAGCGGTGCTTG	LOC105378161
LOC105378161_2	TCATAGTCTCTGAAATAGGG	LOC105378161
LOC105378161_3	TGTGTGCCAGCATCTCTCAG	LOC105378161
LOC105378193_1	GGGTGACAGCAAATGGACAT	LOC105378193
LOC105378193_2	GAACAGCAGCGAGAAATGCG	LOC105378193
LOC105378193_3	GGTGAGAAGGCAAAATGCCA	LOC105378193
MARCOL_1	TGGGGTCATCTAGCCAACAG	MARCOL
MARCOL_2	AATGAAGCTAACCATCTAGG	MARCOL
MARCOL_3	CTAGGGTCATCAACCCAGAA	MARCOL
LOC105378260_1	ATACAGTGAGCCCACCCTCG	LOC105378260
LOC105378260_2	GGTCTGGATTTCCAAGAAAG	LOC105378260
LOC105378260_3	TTACGCAGCATGTCATGCGA	LOC105378260
TMEM275_1	ACAACGCGCTGCTCGTCGTG	TMEM275
TMEM275_2	GGCGGGCGTGAACGTGACGC	TMEM275
TMEM275_3	TGCTGCGTGTGTAGCCGCCG	TMEM275
LRRC53_1	TCGGAACCAAGACCCTCGTA	LRRC53
LRRC53_2	ATGGAAGATAACCCTCTTTG	LRRC53
LRRC53_3	GTTTCTAAATGATCCGTCAA	LRRC53
LOC105378862_1	CGTGGCCACTCGCCCTTAGG	LOC105378862
LOC105378862_2	CAGCCACTAGTCCTGTCCCA	LOC105378862
LOC105378862_3	CGCGTTCTGCAGTCACCAAA	LOC105378862
LOC105378947_1	CGGCGCACGTGGGCTCTCTG	LOC105378947
LOC105378947_2	CCAGGCCTGGCGGCACACGC	LOC105378947
LOC105378947_3	GAGAACCCGCGTGTGCCGCC	LOC105378947
LOC105378949_1	AGGCAGAGTGAAGAAGCCGA	LOC105378949
LOC105378949_2	GCCCCGAGCGCGTGTCCGAG	LOC105378949
LOC105378949_3	AAGGTGGTGGTTGAGGACCG	LOC105378949
LOC105378950_1	GGATCAGTACCGGGGACGCA	LOC105378950
LOC105378950_2	AGGAACAGGCCCCACCCGCG	LOC105378950
LOC105378950_3	CGCCCGCAGAAGCGCATGCA	LOC105378950
KLF18_1	ACTGGTAACCAGAACCTCTG	KLF18
KLF18_2	GAGGGTCTGGTTACTAGCGG	KLF18
KLF18_3	GTAACCAGGCCCTCTACGGG	KLF18
LOC105378979_1	ATGAATGTTCCAGTACCGAA	LOC105378979
LOC105378979_2	TGCAACAATACACTCGCCCC	LOC105378979
LOC105378979_3	GAAACCCTTAATCTCTAATG	LOC105378979
LOC105379198_1	TGTGTCCCGCGGTAGCACCG	LOC105379198
LOC105379198_2	TCCTCGCGCCGGCGACCCTG	LOC105379198
LOC105379198_3	CCGGGCTGGAACTAGAGCCA	LOC105379198
LOC105379282_1	TGCGATGTTGCCTGGCTTCG	LOC105379282
LOC105379282_2	TGCGATGTTGCCGGGCTGCG	LOC105379282
LOC105379282_3	TGCGATGTTGCCTGGCTGTG	LOC105379282
LOC105379356_1	ATACTGGGAACAAGGTAGCG	LOC105379356
LOC105379356_2	TGATACTGGGAACAAGGTAG	LOC105379356
LOC105379356_3	TGGGCAAAACCGGAACATAA	LOC105379356
LOC105379417_1	GTCTGTTGAAGATTATTCCG	LOC105379417
LOC105379417_2	AAAGGCTCTGACACTTTCTG	LOC105379417
LOC105379417_3	TAATTAATTATCTTCAAGGA	LOC105379417
LOC105379473_1	GCGCCCCGAGCTCCCCGCCT	LOC105379473
LOC105379473_2	CGGCCAAGGCGGGGAGCTCG	LOC105379473
LOC105379473_3	AGCGGCCAAGGCGGGGAGCT	LOC105379473
LOC105379474_1	GCGCCCCGAGCTCCCCGCCT	LOC105379474
LOC105379474_2	CGGCCAAGGCGGGGAGCTCG	LOC105379474
LOC105379474_3	AGCGGCCAAGGCGGGGAGCT	LOC105379474
LOC105379533_1	AGGAGTGAACTTGGGCACGG	LOC105379533
LOC105379533_2	ACTTGTTGCGCAACCGGCGC	LOC105379533
LOC105379533_3	AGCCCCAGTCGCCCCGTTGG	LOC105379533
LOC105379545_1	GCGCCCCGAGCTCCCCGCCT	LOC105379545
LOC105379545_2	CGGCCAAGGCGGGGAGCTCG	LOC105379545
LOC105379545_3	AGCGGCCAAGGCGGGGAGCT	LOC105379545
LOC105379547_1	TAGCAGCGTGGTCAGAGTGG	LOC105379547
LOC105379547_2	AGTGTGGGGAAGTGGCCAAG	LOC105379547
LOC105379547_3	CGGCCAGCTCCAGAGGGGCG	LOC105379547
LOC105379554_1	ATGCACCTACTGGGGTGCAG	LOC105379554
LOC105379554_2	ACCAGCTTGGGGATGTTGGG	LOC105379554
LOC105379554_3	CTGCGGGAGAAGCTTCTAGA	LOC105379554
LOC105379561_1	CATCAAGAGTCAGAGCCCGG	LOC105379561
LOC105379561_2	GAGGGGTGACGCAGGCCATG	LOC105379561
LOC105379561_3	TAGATGAGGAAAGGCCCTTG	LOC105379561
LOC105379752_1	GTGAGTGAACGTGTGAAGTG	LOC105379752
LOC105379752_2	GTGTGAGTGTGAGAACAGTG	LOC105379752
LOC105379752_3	ACGAGTGTGAGAACAGTGAG	LOC105379752
BATF_1	AGGACTCTACCTGTTTGCCA	BATF
BATF_2	ACAGAACGCGGCTCTACGCA	BATF
BATF_3	GGAGATCAAGCAGCTCACAG	BATF
GLRX3_1	GTGCCCAGAAATGGACCACA	GLRX3
GLRX3_2	GGCAGCTTCTTACCACAGCG	GLRX3
GLRX3_3	GACTCAAAGCCTATTCCAGT	GLRX3
CEBPG_1	AGTATCGGCAACGCCGAGAG	CEBPG
CEBPG_2	AATTAGTGTTATCCATACCC	CEBPG
CEBPG_3	GCAGCAAAACAGCACTCCAG	CEBPG
DCTN2_1	TGATCAAGCGGAGTTCGATG	DCTN2
DCTN2_2	GTAGGGTACCCACTTAGCCA	DCTN2
DCTN2_3	CTGTTTAGCCAGCAACACAG	DCTN2
ANP32B_1	AGCCTACATTTATTAAACTG	ANP32B
ANP32B_2	TCGGTCATAGCCATCCAAGT	ANP32B
ANP32B_3	AAGACAAGTTCTCGAACCTG	ANP32B
LAMTOR5_1	CCGCTCGCGTCAAGTGACTG	LAMTOR5
LAMTOR5_2	ACCGTAACGGCGCCTCCAAA	LAMTOR5
LAMTOR5_3	CACTCCGGCTCAGAACCCAG	LAMTOR5
PROCR_1	AGCCACTTCGAAGAAGACAT	PROCR
PROCR_2	GGGCTGCAGCTGAATGATCG	PROCR
PROCR_3	TCCGCGACCCCTATCACGTG	PROCR
TM9SF1_1	AGAGCAGACCACGGTATGGG	TM9SF1
TM9SF1_2	CCAGCGCACGCTATAAGTGT	TM9SF1
TM9SF1_3	GGAAGGCGTGACACACTACA	TM9SF1
PRDX4_1	ATTAATACCCCTCGAAGACA	PRDX4
PRDX4_2	CTGAAGTTAACTGATTATCG	PRDX4
PRDX4_3	AGAGGAGTGCCACTTCTACG	PRDX4
ARL6IP5_1	AGAGCAGGTTGCTCACTACG	ARL6IP5
ARL6IP5_2	GACCACCATAACGAACGTCG	ARL6IP5
ARL6IP5_3	GGAAGAAATCGTCCCAGGCG	ARL6IP5
AGR2_1	GGAAACTTACAACCAGATTG	AGR2
AGR2_2	ATAAATTACCTTGACTGTGT	AGR2
AGR2_3	CAAGTGATGAATAATCATCA	AGR2
ARPC1A_1	TGGTGTTTGGAAGCCAACCC	ARPC1A
ARPC1A_2	ATGTGACTTCAAATGCAGGT	ARPC1A
ARPC1A_3	GAGCACAACGGACACATCAC	ARPC1A
HTATIP2_1	CCTTGCCTAGAATCAAGAAG	HTATIP2
HTATIP2_2	GCTGGCGCCCAAAATAAAGA	HTATIP2
HTATIP2_3	AAGTCACGCTCATTGGCCGG	HTATIP2
AGPAT1_1	GAGGGAACGAGAAACCACAA	AGPAT1
AGPAT1_2	GTCCTCGCACGGCACACACA	AGPAT1
AGPAT1_3	CATCGACCGGAAGCGCACGG	AGPAT1
AGPAT2_1	ATGACAGTGATGGCCGACCT	AGPAT2
AGPAT2_2	GGGTACTCGCAACGACAATG	AGPAT2
AGPAT2_3	GGCCTCATCATGTACCTCGG	AGPAT2
RPP30_1	CCTGTGAAGGCGATTGACCG	RPP30
RPP30_2	ACTTTGCCAATTGTACAGGT	RPP30
RPP30_3	TCAAAGACTCCACAATGAGA	RPP30
RPP38_1	TGATATTAGTGAGAATCTGA	RPP38
RPP38_2	GCCTGTCCTCAAGCGTCTGT	RPP38
RPP38_3	GCTTAACTGAATCAAGTGTG	RPP38
SPTLC1_1	CGAGTTACACGAGCCTTGCG	SPTLC1
SPTLC1_2	AATGTGCCATAAAATCCTCT	SPTLC1
SPTLC1_3	CCCTCCAAGCCACAAAACTG	SPTLC1
SLC35A1_1	TGAACAGCATACACTAACGA	SLC35A1
SLC35A1_2	ACAGTGCATAAAGCAGTACA	SLC35A1
SLC35A1_3	CCATAGCTTTAAGATACACA	SLC35A1
CEL_1	CACACGCGGAAACGTCATCG	CEL
CEL_2	GAAGGCGTCAATAAGAAGCT	CEL
CEL_3	CAGGCAGTCTTCATCCCCGT	CEL
SLC19A2_1	GAACAACAGGTTTATAACGG	SLC19A2
SLC19A2_2	GCAAGAACCAGCATTCGCGA	SLC19A2
SLC19A2_3	AGGGCAAATCCTTGTCTCAG	SLC19A2
IFI44_1	GTAACGCATCAGGCTTTGGT	IFI44
IFI44_2	ATCTATCTGGAAATTAGTTG	IFI44
IFI44_3	AGTCACACAGAATAAACGGC	IFI44
OLFM4_1	TGTACCACTACCTTGGCCAT	OLFM4
OLFM4_2	CAGTTGAGCTGAACCACAGA	OLFM4
OLFM4_3	AAACAAAGGACTGTATTGGG	OLFM4
CXCL13_1	CTTGGACAACCATTCCCACG	CXCL13
CXCL13_2	AGGTCTATTACACAAGCTTG	CXCL13
CXCL13_3	TTTACTTACAGGTGTTCTGG	CXCL13
ARFGEF2_1	AGGCGATTCGGATTGCACAT	ARFGEF2
ARFGEF2_2	TGAATCGGATCCGACTACAG	ARFGEF2
ARFGEF2_3	ACGGTGTAGTGTGACGTCCA	ARFGEF2
ARFGEF1_1	AGAGATGTACTAACTATGCG	ARFGEF1
ARFGEF1_2	ATCCTTCTAGAAACATACGA	ARFGEF1
ARFGEF1_3	GGGTGCCTGAACATGGCTCA	ARFGEF1
AKAP3_1	TGGCTATGACTAGATTCGTG	AKAP3
AKAP3_2	GGAATCTCCACAGCGTCACA	AKAP3
AKAP3_3	CATGACCTATGCTAACAGTG	AKAP3
RABAC1_1	CCAGCGCCTCGTACGCAACG	RABAC1
RABAC1_2	GAGGCACTCACACACAGTAC	RABAC1
RABAC1_3	GGGAATCAGCTTCGGCAGCA	RABAC1
SLC34A2_1	GCTGACAACGATGGACGTTG	SLC34A2
SLC34A2_2	GGGTGTAACTCACCAATCAG	SLC34A2
SLC34A2_3	ATCAAGAAGACCATCAACAC	SLC34A2
SLU7_1	TCTGGAGAATGGTACAAGAG	SLU7
SLU7_2	GAAAGCCCAGAAACTCCAAG	SLU7
SLU7_3	GGCACTGAAGAAATATACTG	SLU7
DPYSL4_1	CAGACACTCACAGATCATGG	DPYSL4
DPYSL4_2	CCGATGGCATGAGAGCATCA	DPYSL4
DPYSL4_3	GATGGTCTGGGAGAAATGTG	DPYSL4
SIVA1_1	GCCCAAGGCTCCTGATCAGG	SIVA1
SIVA1_2	CAATGGACGCTACCCCAGAT	SIVA1
SIVA1_3	GCGGACCTTGAGCTGTAGCG	SIVA1
MRPL28_1	AATATATGCCAACAACGACA	MRPL28
MRPL28_2	CGTGCACTATAGGCCTCATG	MRPL28
MRPL28_3	CTTCTGCCAGACCCCGAAGG	MRPL28
CCT7_1	ATAAGCTTGTCCATGCCACG	CCT7
CCT7_2	CTTGTCCAAACTCCCCATTG	CCT7
CCT7_3	GCAGGTGAAACCCTATGTGG	CCT7
CCT4_1	GACTGACATGTCTCGACCTG	CCT4
CCT4_2	AGCAATGATGACTACTGATG	CCT4
CCT4_3	ACAGATGGATAATCAAATAG	CCT4
CCT2_1	ATCATTGGTTACCATAAGAG	CCT2
CCT2_2	TCATCCACAGACCATCATAG	CCT2
CCT2_3	TGGAAGTTGCAAACTTATCG	CCT2
NPC2_1	TATTCAGTCTAAAAGCAGCA	NPC2
NPC2_2	CCGGTGCAGTTCAAGGACTG	NPC2
NPC2_3	GAGCCTGATGGTTGTAAGAG	NPC2
GNLY_1	TTTCTCCTCATCACGCAGGT	GNLY
GNLY_2	AGAGAGCCAACACGTACCTG	GNLY
GNLY_3	TTGCCAGGTCGTAGTACTCA	GNLY
TACC2_1	CTACGGATCTGATAGCCCAG	TACC2
TACC2_2	TGTCTCGACGCATCACACGC	TACC2
TACC2_3	TCATCTGTTAAATACTGAGG	TACC2
CENPA_1	TGTTAAATTCACTCGTGGTG	CENPA
CENPA_2	ACAGTCGGCGGAGACAAGGT	CENPA
CENPA_3	GCGGCCGGTTACCTAAGGAG	CENPA
SORBS1_1	AGTGAAGAGGGAATCAGACG	SORBS1
SORBS1_2	GTGCTCTTGCAACACAATCG	SORBS1
SORBS1_3	TCAATATACATACCCGGAGT	SORBS1
IFITM2_1	AGCATTCGCGTACTCCGTGA	IFITM2
IFITM2_2	TGAACAGGGACCAGACCACA	IFITM2
IFITM2_3	TTGAGCATCTCGTAGTTGGG	IFITM2
COLEC10_1	TCCACCCCGAATCCTGCAGT	COLEC10
COLEC10_2	ATGGCAAAGTGGGACGCATG	COLEC10
COLEC10_3	AACTGGATATTAGTATTGCT	COLEC10
POMT1_1	AGCGGAAGACTAGAATCAAG	POMT1
POMT1_2	CATGGCCTACCAGATAGTGT	POMT1
POMT1_3	GCCGATACCCCCAGTCAGGG	POMT1
MAB21L2_1	AGATCGATGCCCGCTACGAG	MAB21L2
MAB21L2_2	AGACCACCTTACAGACCTCT	MAB21L2
MAB21L2_3	TGCTCAAACTGAGCGATGGG	MAB21L2
TXNRD2_1	CCAGATCCTTACCAGTCATG	TXNRD2
TXNRD2_2	GAATCCCCTGGAAAAACGTA	TXNRD2
TXNRD2_3	CATGTGCTCTATGACCATGG	TXNRD2
MTHFS_1	GTCCCGCGTACTGAGCCAGA	MTHFS
MTHFS_2	TCTGCGGGCGATGAGTGCCG	MTHFS
MTHFS_3	GATGAGATCAAGTCCCCCTG	MTHFS
DRAP1_1	GACGGACGAAGAGATTGGGA	DRAP1
DRAP1_2	CCTGCCAGGTGACCCAGTCG	DRAP1
DRAP1_3	GCGGCGGCCGGAAGAACGGT	DRAP1
CENPB_1	GTACCATAGACTGGTCTCGG	CENPB
CENPB_2	AAGCCCTCGAGCTTGTCGTA	CENPB
CENPB_3	CATAGCCGCCTGCTTTCGTG	CENPB
SCGN_1	TGGTCGCATTCGGATGAAAG	SCGN
SCGN_2	TGGATCTAAATGACTTAGCA	SCGN
SCGN_3	CAGCAGCGTGGAGTTTATGC	SCGN
DNPH1_1	AGGACAGGACGCTGTACGAG	DNPH1
DNPH1_2	TTCTGCGGGAGCATTCGCGG	DNPH1
DNPH1_3	GGGCCGTGGCCTTTAACAAG	DNPH1
SMC2_1	ACTAGAACTGTAACTCTCGG	SMC2
SMC2_2	TAAAAAGCTACTAGAAAGGG	SMC2
SMC2_3	TGAAATCACAGTAACAAGGC	SMC2
PRPF8_1	CCATGAGAATCTGACGCACG	PRPF8
PRPF8_2	GGACGGGCCTTACATCACAG	PRPF8
PRPF8_3	TTCCAGGTCGACACTCAAAG	PRPF8
ERN2_1	CATGGTGACCGTATACTCTG	ERN2
ERN2_2	GAGACCACTTCTTACCACCA	ERN2
ERN2_3	AGCTGAGCAACTCACCGTAG	ERN2
TRAPPC2B_1	AATAAACCTCATATGCCCCG	TRAPPC2B
TRAPPC2B_2	TGAACTGGTTCAGATGACGA	TRAPPC2B
TRAPPC2B_3	GCCACATGTTCTCATCTACG	TRAPPC2B
AHSA1_1	GCCTGCTCCTTCAAAAACCC	AHSA1
AHSA1_2	AGCGTCAAACTAAACTGGAC	AHSA1
AHSA1_3	TGAGCCTGACACAAATCTCG	AHSA1
SLCO1B1_1	CCAACCCATCGAGAATCAGT	SLCO1B1
SLCO1B1_2	AAATTCAAACTGAACACCGT	SLCO1B1
SLCO1B1_3	TCAATGTAAGAAAGCCCCAA	SLCO1B1
CENPC_1	ATCAACTTCGTATCATCGGG	CENPC
CENPC_2	GCGTCCATCTGATTGGTGGG	CENPC
CENPC_3	TATAAACACTTACCCACAGG	CENPC
USP16_1	AAGGAAAGATTCATGAACCA	USP16
USP16_2	CCTTGCCAAATAACCGTGAA	USP16
USP16_3	TTAAGACACAGCCAAACTGA	USP16
CDC42EP3_1	GTGGCGAAAGTCTCCAAGCG	CDC42EP3
CDC42EP3_2	GGAAGAACTCATTATGCCCA	CDC42EP3
CDC42EP3_3	GGATCCTCCAATGGTCGGGA	CDC42EP3
SH2B2_1	TGGTGGACATTCAACGCGAG	SH2B2
SH2B2_2	CTTGTGCGCAAAGTCCACGG	SH2B2
SH2B2_3	ACCTCAATGATGGCTGACAG	SH2B2
PAIP1_1	AGAGAAATTTGGGATAGATG	PAIP1
PAIP1_2	AGAACTTTATCTTAACCTGG	PAIP1
PAIP1_3	TGATCCGTAGGAATCCTATG	PAIP1
PAICS_1	ATTGGAATCATTTCACACTG	PAICS
PAICS_2	TACGAATTGTTAGACAGTCC	PAICS
PAICS_3	TGCAGCTAGAAAAAACCACC	PAICS
TBL3_1	ATTGGAGGCCACGACAACGT	TBL3
TBL3_2	CCTGTGGAAGGCGATACACA	TBL3
TBL3_3	AGATGATACATATCTTGTCA	TBL3
MXD4_1	ACAACGAGCTAGAAAAGCAC	MXD4
MXD4_2	CCCTCGACCCCAGAAACTGG	MXD4
MXD4_3	CTTCGACGGCGACTTCGCCA	MXD4
P3H4_1	TGTGAAGCTCTACAACAGCG	P3H4
P3H4_2	AGTATCTCAACTACTATCAG	P3H4
P3H4_3	GAAGTAGCCACCCACATTGG	P3H4
ST6GALNAC2_1	ATCTCAGCATCACATAGTCG	ST6GALNAC2
ST6GALNAC2_2	ACGGCACACCGGATACACTT	ST6GALNAC2
ST6GALNAC2_3	AAAGGCTTCGAGCGCGATGT	ST6GALNAC2
PDLIM5_1	TGGTGACTTGATGACGCCAG	PDLIM5
PDLIM5_2	TGGCCTACAATAAGGCACCA	PDLIM5
PDLIM5_3	AAACTGCAGTTAATGTCCCA	PDLIM5
TRIM3_1	ACGGCGCTTCACATCGTCCG	TRIM3
TRIM3_2	CAGTAAAACTCCATCGTCTG	TRIM3
TRIM3_3	GCAGCAATTGCCTTAGTCGG	TRIM3
ERLIN1_1	CTTCAGTGTTTGATATCGTG	ERLIN1
ERLIN1_2	GCTTTACTAACTAGCCCCAG	ERLIN1
ERLIN1_3	TACCTGTATAGTGAGACCTG	ERLIN1
HEXIM1_1	CATGGATGATCACGACCAGG	HEXIM1
HEXIM1_2	AGAAGTGGAACCGACGCCCG	HEXIM1
HEXIM1_3	ACCGTACTACAAGCTGACCT	HEXIM1
SPAG5_1	TTAACCATATAATTGCCCAG	SPAG5
SPAG5_2	CTGGGTCCACATGATTGACA	SPAG5
SPAG5_3	TGCAGCATCCCGAAGCATCG	SPAG5
RBCK1_1	AGTGCGCCCTGATATGACAG	RBCK1
RBCK1_2	CCAGCACCGAGTAGCACACG	RBCK1
RBCK1_3	CGCCTCATACCAGCCCGACG	RBCK1
STAMBP_1	CCAGAGCGGAAGTACCGACG	STAMBP
STAMBP_2	AAGAAAGACACAGTAAAGGT	STAMBP
STAMBP_3	GAGTTTGGGAAGGTAGACCC	STAMBP
TGOLN2_1	CAGCCCTAGCAAGTCGAGTG	TGOLN2
TGOLN2_2	TGTCCCTAATAAGTCGGGTG	TGOLN2
TGOLN2_3	CAGCTCCAACAAGTCGGGTG	TGOLN2
CENPE_1	AACAGAACAGTCCACAACCA	CENPE
CENPE_2	AAAGTATAAGATGGTCCTTG	CENPE
CENPE_3	GACAGCTGTCAATGAGACTC	CENPE
ARID3B_1	TTCGTCTTTATGCAGAAGAG	ARID3B
ARID3B_2	AATTGATGGCAACCGCAGGG	ARID3B
ARID3B_3	CTGCGTCCTGAGGGTGAAGG	ARID3B
POLR3F_1	ACTAGTATATCAAATCATAG	POLR3F
POLR3F_2	CTCATATAGAAGCCCAGCAG	POLR3F
POLR3F_3	ACTTGGTCTGTGATTCCATG	POLR3F
POLR3G_1	ACATCTTCAGTATTAGTGAG	POLR3G
POLR3G_2	ATACTTACAGGAAATAGTGG	POLR3G
POLR3G_3	TACAAGGAAGAATGGATACC	POLR3G
POLR3C_1	TTGGTAGTATAGATGTACCG	POLR3C
POLR3C_2	GGGATGCTAATGCCTTATGG	POLR3C
POLR3C_3	TCACCAGGTTATGTTGGACG	POLR3C
IVNS1ABP_1	GTGATCAGCTGAGTAGTACA	IVNS1ABP
IVNS1ABP_2	TGCTTATGGCCATTCTCACG	IVNS1ABP
IVNS1ABP_3	CAGTACGCACGATCTGGTCT	IVNS1ABP
TRIM16_1	TCAGCCCTACGTAAACACTA	TRIM16
TRIM16_2	GAAGTCCTGTCTAACCTGCA	TRIM16
TRIM16_3	CATCCAGGGAGACTATGGTG	TRIM16
MYL12A_1	GGAACATGGTGAAATTGATG	MYL12A
MYL12A_2	GTCAAACATAGCAAACACAT	MYL12A
MYL12A_3	CAGAGATGGTTTCATCGACA	MYL12A
TXNIP_1	GCCGTTAGGATCCTGGCTTG	TXNIP
TXNIP_2	CCTTTGAAGGATGTTCCCAG	TXNIP
TXNIP_3	CAGAAGTTGTCATCAGTCAG	TXNIP
TAF6L_1	CGTGTGCTATCGTCTGAGAG	TAF6L
TAF6L_2	CACCCCTTACCCGATCCTTG	TAF6L
TAF6L_3	GCAGACGAACTCCAAGATTG	TAF6L
CENPF_1	ATACGACCAGGCGTCAACCA	CENPF
CENPF_2	ATTTGTCAGAAAATGAACAG	CENPF
CENPF_3	TAACAGCTCACTCACATCAG	CENPF
PDPN_1	TGTAACAGGCATTCGCATCG	PDPN
PDPN_2	ACAACTCAACGGGAACGATG	PDPN
PDPN_3	GGGAAAATTAAAAAGCACCG	PDPN
POSTN_1	CAAATACTGGAAACCATCGG	POSTN
POSTN_2	GTCAGAATAGCGCTGCGTTG	POSTN
POSTN_3	CCATAATAGACTCAGAACAC	POSTN
ATP5MG_1	TACCAAAATGTGGCCAATCG	ATP5MG
ATP5MG_2	CTCACCGTTCACCAGCGCCG	ATP5MG
ATP5MG_3	ATAGTCAATAGTGCTCAGAC	ATP5MG
RASL10A_1	TACGACTTGAGCATCCGCGA	RASL10A
RASL10A_2	GCCGCGCCTCTACCGACCCG	RASL10A
RASL10A_3	GGACAGTTTCGACTACGTGA	RASL10A
GAS2L1_1	GGTACCCGCAGTGATGACAC	GAS2L1
GAS2L1_2	TGATCATGGGAAACTGGTCA	GAS2L1
GAS2L1_3	GCTTACGAAGCACAAAGGAG	GAS2L1
RAD51AP1_1	ACACTGCAATTAGAGATATG	RAD51AP1
RAD51AP1_2	TTTGACCACTCTGACAGTGA	RAD51AP1
RAD51AP1_3	AACCTAACTTGAACAATCTC	RAD51AP1
RGS14_1	GCAGGGATCTGTGAGAAACG	RGS14
RGS14_2	TCGGCAGCCCTGACGCCACG	RGS14
RGS14_3	CTGAGACTCTCGGCGCAAGG	RGS14
LEFTY1_1	GATGACCAGCTCCTCCATGT	LEFTY1
LEFTY1_2	GAGCTGCTCCCCGGTCAGGG	LEFTY1
LEFTY1_3	GAAGGCCTTCGACGTGACCG	LEFTY1
EXOC5_1	GCCAAGTATCGATACTCATG	EXOC5
EXOC5_2	TTATATAAACATCAACACAA	EXOC5
EXOC5_3	TAATGGATGAAAGGATTCAG	EXOC5
NPRL2_1	TTCTTGTGTTCGATGCACAC	NPRL2
NPRL2_2	AGGAGCTAAATGCCTCAGGC	NPRL2
NPRL2_3	GTGGCGGAACCCATCAATGT	NPRL2
IGF2BP1_1	CAAGATCATCTTACAAGCGG	IGF2BP1
IGF2BP1_2	ATTCGGTGCCCAAAAAACAA	IGF2BP1
IGF2BP1_3	GGCCATCGAGAATTGTTGCA	IGF2BP1
IGF2BP3_1	TATCCCGCCTCATTTACAGT	IGF2BP3
IGF2BP3_2	CCATCGAGGCGCTTTCAGGT	IGF2BP3
IGF2BP3_3	CCACCGTAAAGAAAATGCGG	IGF2BP3
IGF2BP2_1	TGCATATGTGACGTTGACAA	IGF2BP2
IGF2BP2_2	AAAAGATGCCAAGTGCGCTG	IGF2BP2
IGF2BP2_3	GTGGGGACCAGGATCCGCAG	IGF2BP2
CAMKK2_1	TGGAAGGTTTGATGTCACGG	CAMKK2
CAMKK2_2	ACGTGGTGAGACTCCACTGT	CAMKK2
CAMKK2_3	TGTTCGAACTGGTCAACCAA	CAMKK2
SCGB1D2_1	ACAGCTCAGAAACAAGAGCT	SCGB1D2
SCGB1D2_2	GGCTGCAACAGCTTCCGGAG	SCGB1D2
SCGB1D2_3	GCAAGACTTAACTTGAACAG	SCGB1D2
SCGB1D1_1	GCAAGTTGGAACTTGAACAC	SCGB1D1
SCGB1D1_2	GCAGTGGTCTGCCAAGCTCT	SCGB1D1
SCGB1D1_3	CTCACCCCGGTAGCAGCAAA	SCGB1D1
PRELID3A_1	ATTTGGTGTCAGTTAATGAG	PRELID3A
PRELID3A_2	ATACATCCGAGAACATTCTG	PRELID3A
PRELID3A_3	CCCCGCTCACCGCTCTCACG	PRELID3A
MTX2_1	AAGTAAAATTTGCTCCCCTG	MTX2
MTX2_2	TAGGCCAAAATATGATTCAG	MTX2
MTX2_3	ACACCACTGAAGATACAGCT	MTX2
YKT6_1	GAAGGAAGACACATCGTATG	YKT6
YKT6_2	TGACAATGAATACCCATCCC	YKT6
YKT6_3	CAGCGTCCTCTACAAAGGCG	YKT6
SPINT2_1	CCACGTCAAAGTACCAGCGT	SPINT2
SPINT2_2	GTGACATTGTACCACCACCT	SPINT2
SPINT2_3	CAGCAATAATTACCTGACCA	SPINT2
PMVK_1	AAGGAACAGTATGCTCAGGT	PMVK
PMVK_2	TACTGCTGTTCAGCGGCAAG	PMVK
PMVK_3	TGACATCCAGTGGTTTCGGG	PMVK
DMRT2_1	CCAGCGGAGACTTATGTAGG	DMRT2
DMRT2_2	GGGATACTGTCTATAAGTTG	DMRT2
DMRT2_3	AGAGTTGGAGAACATTATGC	DMRT2
KHDRBS3_1	TTGGAGTTGTAGTACCACGA	KHDRBS3
KHDRBS3_2	TACACCTCTTGTACGCAAGG	KHDRBS3
KHDRBS3_3	TGAAGAAAAGTACATCGATG	KHDRBS3
KHDRBS1_1	ACGGCGTCTGACGCACCGAG	KHDRBS1
KHDRBS1_2	AGAGCATAAGCCTCACATGG	KHDRBS1
KHDRBS1_3	TGGCACCCCACGTCCACGAG	KHDRBS1
CELF1_1	GAAGAATGCCGGATATTGCG	CELF1
CELF1_2	GCAGCTCAGAACACACCAAG	CELF1
CELF1_3	AATGCACCAAGCACAGACCA	CELF1
CELF2_1	ATGTAATGAGAACGACATCA	CELF2
CELF2_2	ACTGACCCCACAGTATCTGG	CELF2
CELF2_3	AAAGTAAACCGACTCACCCC	CELF2
CES1_1	CCTGTGGTGGACACCGTGCA	CES1
CES1_2	AGAGCTATTTACAAACCGAA	CES1
CES1_3	GTGAACCATGACAGCAGAGG	CES1
LBX1_1	CAAAGATGGTCATACCGTCG	LBX1
LBX1_2	GAGAAGTTACTCGCTGTGCG	LBX1
LBX1_3	CGATTTGGTCGCGATCGGCG	LBX1
KLF1_1	CCGCGGGAAGTAGCCACCCG	KLF1
KLF1_2	ACCCGGCGCCTCAGTACCAA	KLF1
KLF1_3	GGGTCCCAAACAACTCAGGA	KLF1
CXCR6_1	TGACGAGGCAATTTCCACTG	CXCR6
CXCR6_2	AACACCACCAGGTACATGCA	CXCR6
CXCR6_3	TGTAGTGGTTAAGGCCACCA	CXCR6
CTCF_1	CGATCCAAATTTGAACGCCG	CTCF
CTCF_2	GAGCAAACTGCGTTATACAG	CTCF
CTCF_3	ACATGAGAACCCATTCAGGT	CTCF
TSBP1_1	GACACTTCATATGATAACCG	TSBP1
TSBP1_2	ATGAGTATACCACAAGGACA	TSBP1
TSBP1_3	AAGAAATTGAACTTACCGCG	TSBP1
CD226_1	GTTAAGAGGTCGATCTGACG	CD226
CD226_2	TTCCAGGTTCCGAAACAATG	CD226
CD226_3	ATCAATGGGCATCTTAACAC	CD226
FARS2_1	TTGTCGTAGACCGAGAACAA	FARS2
FARS2_2	TAAACAAGAGACACACACCA	FARS2
FARS2_3	GTGGAAAATAGGGTAGTGCT	FARS2
CGRRF1_1	ACCCCCAGTAGCATGTAAGG	CGRRF1
CGRRF1_2	AAGGTCAATAGCGCTACCAA	CGRRF1
CGRRF1_3	ACACTTACCATCCCAATACC	CGRRF1
CGREF1_1	CTCCATGACTATGACCAGAG	CGREF1
CGREF1_2	TCCACTATCAAGATCACCTG	CGREF1
CGREF1_3	GCTACCTAAAGGGACTAGGA	CGREF1
RRAGA_1	GTTCCCTAGGAATCGGACGT	RRAGA
RRAGA_2	TTTGATTTACGTGTTTGACG	RRAGA
RRAGA_3	TGGCGTCAGGAGAGTTCTGG	RRAGA
PRH1-TAS2R14_1	AGACTCCATCTATCCATATG	PRH1-TAS2R14
PRH1-TAS2R14_2	CTGCTGTATCTACTCAAGAG	PRH1-TAS2R14
PRH1-TAS2R14_3	AATATTCTTCTGCAGCAGCT	PRH1-TAS2R14
DCTN6_1	GGCCAATAGTGATTGGCGAA	DCTN6
DCTN6_2	AGAAATGTAATATTGACAAG	DCTN6
DCTN6_3	TTAGGGTGGATCACTGTCCG	DCTN6
GNA13_1	AGAGATCAGAAAGGAAACGT	GNA13
GNA13_2	GCATACAGAATGCCTATGAC	GNA13
GNA13_3	GATGATGTCGTTTGATACCC	GNA13
TNFSF13B_1	CAAACTCACTTTCAGTCCCG	TNFSF13B
TNFSF13B_2	TGGCTTCTCAGCTTTAAAAG	TNFSF13B
TNFSF13B_3	TGTTTCCATCCTCCCACGGA	TNFSF13B
CSPG5_1	GCAGTCATACCTACCCGGCA	CSPG5
CSPG5_2	CATCATAAAAGGATGTGGTG	CSPG5
CSPG5_3	GCAGCACACCCGACCCTCAA	CSPG5
AVIL_1	CCAGCAAGAAGACATCACCT	AVIL
AVIL_2	CAGTCACAGAGGTAGCAACA	AVIL
AVIL_3	ATTTGGAAGAGTCTTACTGG	AVIL
B3GNT2_1	ACCTGACCTGAGGGTCACGT	B3GNT2
B3GNT2_2	CAACGCAGGGAACCAAACGG	B3GNT2
B3GNT2_3	CTATAAGCAGTGAATAATTG	B3GNT2
CETN1_1	AGCATTTGACCTCTTCGACG	CETN1
CETN1_2	ACCTAAGCCCGAGCTCACTG	CETN1
CETN1_3	AAGTGGGACCATCGACGCGA	CETN1
GNB5_1	CCGCGCGAAGATGGCAACCG	GNB5
GNB5_2	TATGCACACCAACTACCTGT	GNB5
GNB5_3	GGTCTTTACCCCAGACACGA	GNB5
EBP_1	GCTGTTGTCAGGTCGTGCTG	EBP
EBP_2	GAAAGGCGATCACCACCCAC	EBP
EBP_3	CCAGCCAGTATATGCCAGGT	EBP
BUB1B-PAK6_1	GCACCCGTGTGATTCGCGAA	BUB1B-PAK6
BUB1B-PAK6_2	TCTGAGCGCACTGACCCCCA	BUB1B-PAK6
BUB1B-PAK6_3	AGCTACGTGAAGATTGGCGA	BUB1B-PAK6
DLL3_1	GCAGCCCGTAGAACCCACGC	DLL3
DLL3_2	CGGTGAATGCCGATGCCTAG	DLL3
DLL3_3	TGGAGCCTTGGAAACCGGGT	DLL3
CLDN16_1	TGAGTACGATTCCATACTTG	CLDN16
CLDN16_2	TGACACCCGCCACTTAAGTG	CLDN16
CLDN16_3	GGTACCTGCTATTAGTAACG	CLDN16
WRB-SH3BGR_1	ACGGATAAGCTCAAAACCCA	WRB-SH3BGR
WRB-SH3BGR_2	GCCTCCCCAGATCTTCAATG	WRB-SH3BGR
WRB-SH3BGR_3	GCTCTCCACAGTCAACATGA	WRB-SH3BGR
PNMA2_1	GATGGTTACGGGGATACCGG	PNMA2
PNMA2_2	AAGCTCTAGTAAGACAGCAT	PNMA2
PNMA2_3	CGGGTATGTTTCGAGCCCTG	PNMA2
CETN2_1	ATAAGTGAAATTGATAAGGA	CETN2
CETN2_2	CTTCAGTAAGCTCAGGCTTA	CETN2
CETN2_3	CGAAAAGATCAAAAGCTTCC	CETN2
FUT9_1	GTGATGGATCAGAACTGCAT	FUT9
FUT9_2	CTTGGATATCTGAATCACGG	FUT9
FUT9_3	GCATTGAAATCCATACCTAC	FUT9
GMEB1_1	GCCAGGACAGCAGACAAGTG	GMEB1
GMEB1_2	TGGAAGAGAGCTATTCGTCT	GMEB1
GMEB1_3	GGTTGTCTGCAATATACAGA	GMEB1
RRH_1	ATGGTACACGTAGCACCAGT	RRH
RRH_2	GTTTAATGGATAGCGTGACA	RRH
RRH_3	GGCAAGCATTGGATTACTCA	RRH
CCT6B_1	ATGTTCTAGCTACATCTAAG	CCT6B
CCT6B_2	ACAGCTCAGGATGACGTCAC	CCT6B
CCT6B_3	GGTGCCTTTAGGACCCAAGT	CCT6B
CCT8_1	GAACTGATACCAGAGCCCTA	CCT8
CCT8_2	CTTTGACTTGTGCATCCATG	CCT8
CCT8_3	ATATTGTTTACTCATTATGG	CCT8
CNPY3_1	GGTACACAAAGGGGTCAAGG	CNPY3
CNPY3_2	GTGGAACGAGACTTCTGCAG	CNPY3
CNPY3_3	TCACTGAGACCATTTGCAAG	CNPY3
CORIN_1	CACAACAGAGCATCGCTGCG	CORIN
CORIN_2	GCCTCACAGAAGGACCTACA	CORIN
CORIN_3	TCACTGATGGTGAAATCCAA	CORIN
ADCY1_1	AACCGGGTTACGGACATGAG	ADCY1
ADCY1_2	CAAGTTCGATGAATTAGCCA	ADCY1
ADCY1_3	CCCAGACGAAAGGACCACCA	ADCY1
CETN3_1	AGGTGGCAATGAGAGCCTTG	CETN3
CETN3_2	TGTAGTGACAGACTGGATAT	CETN3
CETN3_3	ATTATGACAGAGAAGCCACA	CETN3
TBC1D7-LOC100130357_1	CTTACGATACATCATCACCT	TBC1D7-LOC100130357
TBC1D7-LOC100130357_2	GCACCTTCCATACCAATGCA	TBC1D7-LOC100130357
TBC1D7-LOC100130357_3	CAAAAGTGACCACTAACCAG	TBC1D7-LOC100130357
CNPY3-GNMT_1	CCTACAGAGTGACTTGACCA	CNPY3-GNMT
CNPY3-GNMT_2	AGTGCTGATAGTGAACAACA	CNPY3-GNMT
CNPY3-GNMT_3	CTGCATACCCCACTTGTCGA	CNPY3-GNMT
CETP_1	ACTGATACTTACACACCAGG	CETP
CETP_2	GATGACGGGATCACCTGTCA	CETP
CETP_3	TCCTTGGCCAAGTCAAGTAT	CETP
FAM189B_1	AGAGAGTGTACAGATTATAG	FAM189B
FAM189B_2	GCGAAAGAGAACGTAGTCCA	FAM189B
FAM189B_3	CTCGTGCATCTGTGAACGAG	FAM189B
USP39_1	GAACATCAAACGTCCTCCAG	USP39
USP39_2	AGGCGTGAGACTTCAAACCC	USP39
USP39_3	ACTCCCGCTTCACGCGCACA	USP39
POLD3_1	TCATAGTCAGTATTGAACAG	POLD3
POLD3_2	ATGGCTGAGCTATACACTAG	POLD3
POLD3_3	GGTTCCGTGACAGACACTGT	POLD3
CERS1_1	ATTTACTTCAAGTCCCGCGG	CERS1
CERS1_2	ATAGCGTAGCGTAGATGGAG	CERS1
CERS1_3	GGATGAGAGTGACCACGTGG	CERS1
TBR1_1	TGGCGGATCCCAATCACTGG	TBR1
TBR1_2	CTGACTCCAAGGACTCACCA	TBR1
TBR1_3	AGTGCCATGTTCCCGTACCC	TBR1
AP4B1_1	GCCCTCGCACCATTGGATTG	AP4B1
AP4B1_2	GAACTGCTTGAGGTCTCTAG	AP4B1
AP4B1_3	TTGTTCAGGTACATGACTCA	AP4B1
NRG3_1	CGCTACAGCGTAACTCCCGG	NRG3
NRG3_2	CCGGATCCCATAAACACTGT	NRG3
NRG3_3	CTTCTCAAATGGATCGTGGT	NRG3
PYDC5_1	CTTGATTTAAAACGCTGGCA	PYDC5
PYDC5_2	TAGAGTATGCAGTTTGCCTG	PYDC5
PYDC5_3	AAACCTATCCAGTTCCTCAT	PYDC5
CFL1_1	GCGTAAGTCTTCAACGCCAG	CFL1
CFL1_2	TTGCATCATAGAGGGCATAG	CFL1
CFL1_3	TCTTGACAAAGGTGGCGTAG	CFL1
UGT2B11_1	AGGTTCTGTGGAGATTTGAC	UGT2B11
UGT2B11_2	AATGTCTGATATGAAGAAGT	UGT2B11
UGT2B11_3	TTGTGGAAAAGTGCTGGTGT	UGT2B11
POLQ_1	TTAGTAAGGATACCCGAACC	POLQ
POLQ_2	TCTATCTTAGTCGCTCCTAG	POLQ
POLQ_3	TCTGATCAATCGCCTCATAG	POLQ
SLC12A7_1	GTGGAGTACGTACGCGCACG	SLC12A7
SLC12A7_2	ATGAGTGCGATCGCTACCAA	SLC12A7
SLC12A7_3	GAAGCGTGGACGCCAGTTGG	SLC12A7
OGA_1	TTGGCGAGAGATGTATTCAG	OGA
OGA_2	TGTACTCTATAGTCCACAGA	OGA
OGA_3	ATTGAAACGTAAATTGGACC	OGA
NFAT5_1	CAGGCCTGATAAAATCCATG	NFAT5
NFAT5_2	CAAGTCAGTCAAATTCAGAG	NFAT5
NFAT5_3	TGGTATGAGTGGAGTCATCA	NFAT5
NUDC_1	TGATTGTAAGCAGGATACTG	NUDC
NUDC_2	GCTGCAGCTAGAGATTGACC	NUDC
NUDC_3	TGGTGGTGGACATCCAGCGG	NUDC
PTGES3_1	GTTAACAAAAGAAAGGGCAA	PTGES3
PTGES3_2	TGCAAAGTGGTACGATCGAA	PTGES3
PTGES3_3	AAGGAGAATCTGGCCAGTCA	PTGES3
BOLA2-SMG1P6_1	GACGTACGCCTTAGTAAGGG	BOLA2-SMG1P6
BOLA2-SMG1P6_2	TGTAAGGCAGCAAGGTAGCG	BOLA2-SMG1P6
BOLA2-SMG1P6_3	TTCGGCGCTGAGTTCCATGG	BOLA2-SMG1P6
CFL2_1	AAGGAAATCTTCTACACAAG	CFL2
CFL2_2	GCATATCGGCAATCATTCAG	CFL2
CFL2_3	CACACCAGAATATAAATACT	CFL2
YME1L1_1	ATGATGTCGATACAAGCAAG	YME1L1
YME1L1_2	TGTTTCAGCTAATCTCTCGG	YME1L1
YME1L1_3	GCACTCACACAAAAAACCAA	YME1L1
SETDB2-PHF11_1	TGGAAGGAGTCTACGAAACG	SETDB2-PHF11
SETDB2-PHF11_2	AAAGTTCAGTAATAATCCCA	SETDB2-PHF11
SETDB2-PHF11_3	TTGGTTAGATTATATGCTCG	SETDB2-PHF11
TCFL5_1	ACAAATGCTTGCTCTACTAG	TCFL5
TCFL5_2	GCGCATGATGCTGCTAAGCG	TCFL5
TCFL5_3	GAATCCACTAAACAGACGTT	TCFL5
PLK4_1	CGATTCTGATAACCCCATGG	PLK4
PLK4_2	CAGAGGAATAAGCTCTACGA	PLK4
PLK4_3	AGACTGAAACCGTACAACAG	PLK4
STAG3_1	TCCAAAGAAAGGGTCCCGAG	STAG3
STAG3_2	CCAGTACAGAAATTCGCCTG	STAG3
STAG3_3	ATCTTGCGGATGTAAAGGTG	STAG3
STAG2_1	TTGGAAAACGAGCCAATGAG	STAG2
STAG2_2	ATACCTTGTGGATAGCATGT	STAG2
STAG2_3	AATACTAACCTTGAACCGAC	STAG2
SIX2_1	GCTCAAGGCACACTACATCG	SIX2
SIX2_2	GCCAGCTCACGCTTCTCGCG	SIX2
SIX2_3	TCGCCGTCCCAGATGGAGCG	SIX2
RFPL3_1	GCTGTTCCATGGTCTCTCAG	RFPL3
RFPL3_2	TCTGTGTGATGAGCCCACTT	RFPL3
RFPL3_3	AGATTCTACAGATGAACCCA	RFPL3
RFPL2_1	CCACACCCTCTAACCTGATG	RFPL2
RFPL2_2	GCAGTGAATTAATGCACTTG	RFPL2
RFPL2_3	TGTGGGGAAGGGGCACACGA	RFPL2
RBBP9_1	GTGATTGTTCCCGGGAACGG	RBBP9
RBBP9_2	TTAACAAAGATCGCACCTCA	RBBP9
RBBP9_3	TGCGTACACATCAGACTTGG	RBBP9
RAI2_1	TTACAGGATACGGCACCAAG	RAI2
RAI2_2	ATTCGGATTGAGCTCTGGTG	RAI2
RAI2_3	CCATCTTAATGACCGTGTGG	RAI2
RAI1_1	GATGTGTACTCGTTCTCTCA	RAI1
RAI1_2	AACTTGGAGAAGCTGTCGAG	RAI1
RAI1_3	CCAGCTCTGGACCTTTGACT	RAI1
PTTG2_1	TTCTGGATAGGCGTCATCTG	PTTG2
PTTG2_2	GCACATCCTTGGCAGCCACA	PTTG2
PTTG2_3	TCAAAGTCTAGAAGATTGAA	PTTG2
PHTF1_1	TATTGCACTAACTCGATCAG	PHTF1
PHTF1_2	ATTGACGTTGACTTAATCAG	PHTF1
PHTF1_3	GGAGTAGGTTATCAGATGCT	PHTF1
MAP3K2_1	ATGTCCATTACGGTCAAAGT	MAP3K2
MAP3K2_2	GTGCTTAAGGAATGATCAGT	MAP3K2
MAP3K2_3	TGCTGGTCTCAGGACTATCG	MAP3K2
MASP2_1	ACGACCGTACTGCTGCACGC	MASP2
MASP2_2	CCAACGAGAAGCCGTTCACG	MASP2
MASP2_3	CAGACCTTGAGAAAGTCGTA	MASP2
KIF1C_1	TTTGACAATGGTCTGGACCG	KIF1C
KIF1C_2	AGCTGAGCTGAACGAGACAT	KIF1C
KIF1C_3	CTAGGGAATAGGATTGTGAT	KIF1C
CTSC_1	ACTGCAACGAGACAATGACT	CTSC
CTSC_2	CGAGCAGTTGACATCGCGCT	CTSC
CTSC_3	TTGGACTGCAACTACATACA	CTSC
GRAP_1	CCACAGGAAGTACTTCCCCG	GRAP
GRAP_2	AGAAGTCGACCAGCTCGTTG	GRAP
GRAP_3	GCACCTGGTCTCCATAGCTA	GRAP
CHL1_1	AGATCTATACTTCGCAAACG	CHL1
CHL1_2	TGTTCGATGGAATTATCCGA	CHL1
CHL1_3	TTTAAACTTACTGTCAACTG	CHL1
CAPN9_1	CTTTGTGTGGAAACGACCAG	CAPN9
CAPN9_2	GGAATATCCCGGCATAACCA	CAPN9
CAPN9_3	GTAACGGGAATTGACCAGGT	CAPN9
GIPC1_1	GCTGTATGGCAAGATCGCCG	GIPC1
GIPC1_2	AGCGTGAAGGTACGGCCTCG	GIPC1
GIPC1_3	CACATCCACCTCATCAGCGT	GIPC1
TRAF3IP2_1	GATCTGCCAACCATAGACAC	TRAF3IP2
TRAF3IP2_2	AGCTTGAGAAAAGTCTCCGG	TRAF3IP2
TRAF3IP2_3	GATAGTTCCATGGAGCATGT	TRAF3IP2
PLAC1_1	GGTAGGCGTGTGGCTGAACA	PLAC1
PLAC1_2	CTGGCTACTCTCATGGAGCA	PLAC1
PLAC1_3	ACCTACCGTGTTACTGAATG	PLAC1
NUP50_1	ATACTTCAGTCTGACACTGG	NUP50
NUP50_2	GGATGGGAGCTACTTACCAA	NUP50
NUP50_3	TACACCTGACAAGAAGATGG	NUP50
NES_1	AGTGTTCAGCATATGCCGAG	NES
NES_2	GAGAGTACCAAGAGTCACTG	NES
NES_3	ACAGCGACGGAGGTCTCTAG	NES
KDM5B_1	GCAGTGGGCTCACATATCAG	KDM5B
KDM5B_2	AGGCTATTCAATGAATGTCG	KDM5B
KDM5B_3	ACTAGTAAGCACTATTGAGG	KDM5B
TOB2_1	CTGGCCAAAGGATGGCGATG	TOB2
TOB2_2	GCACGAACACCTGGGCGTCA	TOB2
TOB2_3	ACTTGTACAACAAGCTGCCC	TOB2
HBS1L_1	TCTGATGCTTGAATCGTGTG	HBS1L
HBS1L_2	AGCTTCGTTTGCATATGCAT	HBS1L
HBS1L_3	ATGCCTTGATCACATGAGAG	HBS1L
AHCYL1_1	ACTCAGGAAACGTGCTCAGG	AHCYL1
AHCYL1_2	GATGTTTGGTGGGAAACAAG	AHCYL1
AHCYL1_3	TGGGGGAGACTTAACCCACT	AHCYL1
PLK2_1	TTATCGTCGACCCCACGACT	PLK2
PLK2_2	TACTTACATTACACAGCCCA	PLK2
PLK2_3	CAGAAGTTCGATACTACCTC	PLK2
ZMYND11_1	ATAAACACCCGATGTACAGG	ZMYND11
ZMYND11_2	AATGATACACACGAAAACAC	ZMYND11
ZMYND11_3	ATTGTCGAAACTCTAACAGT	ZMYND11
SRSF10_1	TTCTACACTCGCCGTCCAAG	SRSF10
SRSF10_2	CGTGGCCGACGACACCAGGT	SRSF10
SRSF10_3	GAAGCCGAAGTTATGAAAGG	SRSF10
ZBTB6_1	CAGGATCAGAAGACTGACAC	ZBTB6
ZBTB6_2	GAGCTGTCTACAGTAGACAT	ZBTB6
ZBTB6_3	AAACTGATCTCTCATAAAAG	ZBTB6
POP4_1	ACTCTGGAAACAGTACATCA	POP4
POP4_2	CCATGCATTGTCTCAGAAAG	POP4
POP4_3	CTTAAAGGCAGATCTTCACG	POP4
ARPP19_1	CCTCCGCGGAGGCTGCCTCG	ARPP19
ARPP19_2	AAGGAAACGGTTGCAGAAAG	ARPP19
ARPP19_3	AAAGCAAGATATCCTCATCT	ARPP19
ARPP21_1	GAGGATGCTTGTCCATCGAG	ARPP21
ARPP21_2	AGTTCCATCGGGATTCACAA	ARPP21
ARPP21_3	GGTGCGGGACAGCGATCCTG	ARPP21
ZNF234_1	TATTAAGTGCTGATCTACGA	ZNF234
ZNF234_2	GGACTATATACAACTCACAC	ZNF234
ZNF234_3	GACATGAAGAGCTTTACTGG	ZNF234
ZNF266_1	CAGATAGGAAGCCACAACGG	ZNF266
ZNF266_2	GAGTTTGTATACGCACAGCA	ZNF266
ZNF266_3	CAGTAAAGTCCATTCTTCTG	ZNF266
ZNF274_1	GGACAAGGCACAATCCCTTG	ZNF274
ZNF274_2	GAGTCCCCTAATGAACATTG	ZNF274
ZNF274_3	GCTTCACAGGCAGTGCACCT	ZNF274
NEK6_1	AGGCCGAGGACAGTTCAGCG	NEK6
NEK6_2	TCACGCCGGGTGATGCACCG	NEK6
NEK6_3	TCACCTTGATCATCTGCGAG	NEK6
WDR4_1	GTTTGTGAGCCGTATCTCCG	WDR4
WDR4_2	TGAACAGAAGCAGCTACCTG	WDR4
WDR4_3	AGCTGGAAGATGTAGACCAC	WDR4
SLC17A3_1	ATTGTAACTCGAATAGTCCA	SLC17A3
SLC17A3_2	CTATGGTGGCATACTGACAA	SLC17A3
SLC17A3_3	TTATCCATGGATAGGAAACG	SLC17A3
NCKAP1_1	GTCATCCCAACAATTGACCT	NCKAP1
NCKAP1_2	AACTACTCACGCATGTGACA	NCKAP1
NCKAP1_3	AAGAACTTAGAGCACATGTG	NCKAP1
IQGAP2_1	GATTGTTTAAGCCTATTGCG	IQGAP2
IQGAP2_2	CTGAATAACACCGACAACCA	IQGAP2
IQGAP2_3	TATATTGCATTCACGCACTG	IQGAP2
VAMP5_1	TCCGTTACCGGATCTGCGTG	VAMP5
VAMP5_2	TATGCGTAACAACTTCGGCA	VAMP5
VAMP5_3	TTGTTGAAGGTTGAGCTCTG	VAMP5
ZNF273_1	GCATGTCTCTTCATATTGCA	ZNF273
ZNF273_2	GAGCATAAGGTGCACAAAAG	ZNF273
ZNF273_3	TTCTACAAATGTAAGACATG	ZNF273
ZNF460_1	AATCATAGGGCTTCACACGA	ZNF460
ZNF460_2	AAAATGAGCCTTGAACACGA	ZNF460
ZNF460_3	TGTGGAAGGACCTTCAATCG	ZNF460
ZNF268_1	AACACATCCATGAATGACAA	ZNF268
ZNF268_2	ACCACACTGAATACACCCAT	ZNF268
ZNF268_3	CAGGAAAATAAAGACAAGCT	ZNF268
MTHFD2_1	GCTGGAAGGTCAAAAAACGT	MTHFD2
MTHFD2_2	GGGGCGCATGAACGTCCCGG	MTHFD2
MTHFD2_3	ATGTTACCGGCTACTCCATG	MTHFD2
OR5I1_1	AAATAGATTTGTTCTCCGAG	OR5I1
OR5I1_2	AGTGCAGGATAGTTTAAGCA	OR5I1
OR5I1_3	TGTCTAGGGGCATCTGTATG	OR5I1
ELOA3C_1	CTCCGCGCCAACGCTCCAGG	ELOA3C
ELOA3C_2	TTCCTCCTGGAGCGTTGGCG	ELOA3C
ELOA3C_3	TTGTCTTTCTCTGTGCGGTA	ELOA3C
LOC107983958_1	ATCCTCAAATCCAGTCCACG	LOC107983958
LOC107983958_2	TTGCACACGGAGAGAAATGG	LOC107983958
LOC107983958_3	TGGGATCCTGGGTTCGCATG	LOC107983958
LOC107983981_1	AGGGTGAACGAGACTCAAGT	LOC107983981
LOC107983981_2	GAATTGTGACAATGGCCTCG	LOC107983981
LOC107983981_3	GGTTTCTGGACACACTCACA	LOC107983981
LOC107983983_1	ATACACGGCCCTGTCCGCGG	LOC107983983
LOC107983983_2	GGAGCCACCAGAGACAACGC	LOC107983983
LOC107983983_3	ACACAAACCTCCCTGCCAGG	LOC107983983
SPEM3_1	GTGGTCTGGGATATACGCTG	SPEM3
SPEM3_2	GCCGGCATGTCCACATTTAG	SPEM3
SPEM3_3	CCTGAATGTCATGAGAGTCT	SPEM3
LOC107983989_1	CTCACCTCAAGAACAAAGCG	LOC107983989
LOC107983989_2	GAAACGGGTGCACGATCCCG	LOC107983989
LOC107983989_3	ACCATAAGGAAGGATGGCGA	LOC107983989
LOC107983990_1	TCCAGTAAGAGCCACATGCA	LOC107983990
LOC107983990_2	GCTGCCAAGATAGAGCAGGT	LOC107983990
LOC107983990_3	ACATGAGCCAAAAGTGCAAA	LOC107983990
LOC107983991_1	AGAGTCATAGCAAGACCTTG	LOC107983991
LOC107983991_2	TACCCTCAACAGAATTGACA	LOC107983991
LOC107983991_3	CAGTTTACTGGGAGAAGCGG	LOC107983991
UPK3BL2_1	CGGGTGCTGTACCAGACCAG	UPK3BL2
UPK3BL2_2	GCTCTCAAACGACACCTTGG	UPK3BL2
UPK3BL2_3	CCCGGCCATAGGGCTCTCTG	UPK3BL2
LOC107983998_1	GGAGGTGTGATATTTCCAGA	LOC107983998
LOC107983998_2	GAAGGTATGTTCTTTCCACG	LOC107983998
LOC107983998_3	CCGGCGTCGAAAGCAACGCG	LOC107983998
LOC107984014_1	ATATCCACAGTCCTCCAGGT	LOC107984014
LOC107984014_2	CCCCAACAATCAAGACCAGG	LOC107984014
LOC107984014_3	AGAGAGTTCAAATCTTCTGA	LOC107984014
LOC107984025_1	GAGTTCCAGAAGGAGCCAAG	LOC107984025
LOC107984025_2	GAGTTTCTTCTGCTATTGTG	LOC107984025
LOC107984025_3	ATTGGCTGTAGCCAATACAA	LOC107984025
LOC107984026_1	AGGCAAGCACAATATTACAG	LOC107984026
LOC107984026_2	CTATCCAAGGACATGGACAT	LOC107984026
LOC107984026_3	CGTATGAGGAGCGGGATGCA	LOC107984026
LOC107984043_1	AGGGAAACGACAGCCTCTCA	LOC107984043
LOC107984043_2	CCGCTGAAAGGAACCGGCTG	LOC107984043
LOC107984043_3	CCCGGGCCTACAGTCCCGCG	LOC107984043
LOC107984104_1	AACAGCTAAGAGTGACTCGG	LOC107984104
LOC107984104_2	TGACATTCGCCTGAGACAGA	LOC107984104
LOC107984104_3	AAGACTGAGTGATGTACTGT	LOC107984104
LOC107984124_1	TCGCGGCCACTCAGAAACTC	LOC107984124
LOC107984124_2	CCAGGCGCCCAATGTCACGG	LOC107984124
LOC107984124_3	CCTGCAAGTTGGGACGACGC	LOC107984124
LOC107984125_1	TGGGCCAATAAGTCTTCGCA	LOC107984125
LOC107984125_2	ACCAGGTTGACGTCTACACT	LOC107984125
LOC107984125_3	TGCTTACTGTTCCATCGCAT	LOC107984125
LOC107984126_1	ACATCTTAGAACTCGCTCAG	LOC107984126
LOC107984126_2	TGCTGATAATTCAGCCCTCA	LOC107984126
LOC107984126_3	ACATCAGAGAGTTCATACGG	LOC107984126
LOC107984138_1	CTTGTCGAATACGAGTTCCA	LOC107984138
LOC107984138_2	ACAGCTCCATCAAACAAAGG	LOC107984138
LOC107984138_3	TGGTAGGGAAGTGAACAGCC	LOC107984138
LOC107984139_1	TCAGGTACTTGAAATGAACT	LOC107984139
LOC107984139_2	AAAGGAACCAAGCCAACTGA	LOC107984139
LOC107984139_3	AGATGGACCTTATAAATGCG	LOC107984139
LOC107984189_1	GGAACAGTGGTACCCGCAGA	LOC107984189
LOC107984189_2	GGGGGGTCGTTCCCAACGAA	LOC107984189
LOC107984189_3	CCCCCCCAGACACTAGACCC	LOC107984189
LOC107984203_1	TACTTCAGTCAAAACATGGA	LOC107984203
LOC107984203_2	GAAAGGCACATATGCCCAGT	LOC107984203
LOC107984203_3	TAAGAAATGATTCTACTGAT	LOC107984203
LOC107984264_1	TGAAAAGGGAACATTAGACG	LOC107984264
LOC107984264_2	ATCAGGTAACGAAGGCCGTG	LOC107984264
LOC107984264_3	GTTAGCATAGATACAGTCCT	LOC107984264
SMIM38_1	TGTAGTCGATGTAGGTCCCG	SMIM38
SMIM38_2	TGCTAGCACGCCTCATCCTG	SMIM38
SMIM38_3	ACAGGATGAGGCGTGCTAGC	SMIM38
LOC107984351_1	CAAAAGTTAGCCAAGCGTGG	LOC107984351
LOC107984351_2	ATACAAAAGTTAGCCAAGCG	LOC107984351
LOC107984351_3	TGTAGTTCCAGCTACTTGGG	LOC107984351
LOC107984355_1	GTCCGCAGGTAACCCCCGGG	LOC107984355
LOC107984355_2	CCTGCTGGGATTGGTACCTG	LOC107984355
LOC107984355_3	GACCTAGCGAGTCCAGACTA	LOC107984355
LOC107984449_1	CCGCTTCGCCGGAACTACCG	LOC107984449
LOC107984449_2	TGAGCGATCCCCAGCACCCA	LOC107984449
LOC107984449_3	CGCCCCCGCCCTCCTAGCCG	LOC107984449
LOC107984512_1	CTGGCATTGGAGCAGCACGA	LOC107984512
LOC107984512_2	CCTGCGCCTTATCATTTAGG	LOC107984512
LOC107984512_3	TATTATCTAAGTAATTGCTG	LOC107984512
LOC107984590_1	GGATGGTGGACACTGCAATG	LOC107984590
LOC107984590_2	GGACGGTGGACACTGAGATG	LOC107984590
LOC107984590_3	GGACACTGCAGTGTGAATGG	LOC107984590
LOC107984638_1	ATTGTTACTCTACGTTCCGG	LOC107984638
LOC107984638_2	CGCGACGAGTCAACCGCAGT	LOC107984638
LOC107984638_3	GGTGCGTGGAAGCTCGAAAG	LOC107984638
LBHD2_1	GCGGCTGCCCTCAATCGTGG	LBHD2
LBHD2_2	GCAGCTCCCCACTTTCCACA	LBHD2
LBHD2_3	AGCAGCAGCCCGGCTCTGAG	LBHD2
LOC107984728_1	CCGTGATAGAGACTGTGACA	LOC107984728
LOC107984728_2	TGTGATAGATACTGTGACAG	LOC107984728
LOC107984728_3	TATGACAGATGTGGTGACAG	LOC107984728
LOC107984745_1	TTGTATGGAGTTACAAAGGG	LOC107984745
LOC107984745_2	CTGGGATTCGCTATTCGGAA	LOC107984745
LOC107984745_3	TACAGGAACCTAAAACCAGA	LOC107984745
LOC107984751_1	TCTAGTAGAAGGCTGCATGG	LOC107984751
LOC107984751_2	GAGTCCGGCAATGATCAGGG	LOC107984751
LOC107984751_3	GAGGGCCCTTATCCAACACG	LOC107984751
LOC107984814_1	ATACCCAGTTGCCAAGACGA	LOC107984814
LOC107984814_2	AGAATAAAGGACACAGCCGG	LOC107984814
LOC107984814_3	TAGAGAGACTAGGAGATTTG	LOC107984814
LOC107984817_1	GCAGGTTCACAGATTCACAT	LOC107984817
LOC107984817_2	GGTTGGCCATCGTAGAAGTG	LOC107984817
LOC107984817_3	GCTTGTGGGGCCTTCTACGA	LOC107984817
LOC107984832_1	GCAAATGCGAGTGTGTCTGT	LOC107984832
LOC107984832_2	ATGTATATTCACATGTGTGA	LOC107984832
LOC107984832_3	GTGTGCAAATGTGTGTCTGT	LOC107984832
LOC107984833_1	TGGATTGGGACTTTGCCGAG	LOC107984833
LOC107984833_2	TCTGGCGACTCTGAACCCCT	LOC107984833
LOC107984833_3	GCCCGGTGCATCAGTCTCGG	LOC107984833
LOC107984841_1	CATATGTCCTGCGAGCTTGG	LOC107984841
LOC107984841_2	TGTAGCACCCCCAAGCTCGC	LOC107984841
LOC107984841_3	GCATATGTCCTGCGAGCTTG	LOC107984841
LOC107984851_1	GCGGTGAAACGAAGGTGTCA	LOC107984851
LOC107984851_2	GGCCACTCCTTAAATAGAGC	LOC107984851
LOC107984851_3	CGCTGGCCTCTCGACATCCA	LOC107984851
LOC107984859_1	GGCAACCCGTAAACCCCTCG	LOC107984859
LOC107984859_2	CCTGGTACCCTGTAATCTGG	LOC107984859
LOC107984859_3	GGAGATCAGGAGATCACCTG	LOC107984859
LOC107984862_1	TCCCAGGGATTTGCCCACAT	LOC107984862
LOC107984862_2	GGGGGGTCCAGAGTCGCCAG	LOC107984862
LOC107984862_3	GCCCGGCGCATCAGTCTCGG	LOC107984862
LOC107984876_1	GGATGCCTGTCTCTGCTGTG	LOC107984876
LOC107984876_2	GGACTCCTGTCTCTGCTGTG	LOC107984876
LOC107984876_3	AGCAGAGACAGGAGTCCTGT	LOC107984876
LOC107984902_1	GTTCTCTGAAATATTCCGGA	LOC107984902
LOC107984902_2	GCGTTGTCCAGACTGACAAT	LOC107984902
LOC107984902_3	CTGACAGCCCAAATAATGAA	LOC107984902
LOC107984974_1	AGAATATGCTCGATCCAAAG	LOC107984974
LOC107984974_2	GGTTGGATTTATGCAAACCT	LOC107984974
LOC107984974_3	CTGGAAAAAGATGAACACAA	LOC107984974
LOC107985021_1	TTGAAGCGTGACATGATCAG	LOC107985021
LOC107985021_2	ACGTCACGCTGCGAGAACGT	LOC107985021
LOC107985021_3	CATGTTCTCGGAGCGTGACG	LOC107985021
LOC107985022_1	CAGATCGGGGAGACACAATG	LOC107985022
LOC107985022_2	AGAGGACAGGGTACACGCAT	LOC107985022
LOC107985022_3	ATTTCACCCAGCACAGAGCG	LOC107985022
LOC107985082_1	TGTGGCCCACAGAACACCGA	LOC107985082
LOC107985082_2	TTATAAAACTCACTCCCGTG	LOC107985082
LOC107985082_3	CGGTGTTCTGTGGGCCACAC	LOC107985082
LOC107985103_1	GGGCGGGAATTCAGCTCGCG	LOC107985103
LOC107985103_2	CGTACACACTCACGCCCCGG	LOC107985103
LOC107985103_3	GGCCGTGAATGAAGCCCCAG	LOC107985103
LOC107985115_1	GGGAGCGAACCACTGAGATG	LOC107985115
LOC107985115_2	AGCTGTTGGAGGTTAAGACG	LOC107985115
LOC107985115_3	ACATACACAGAAACCCATAT	LOC107985115
LOC107985149_1	ACACTCGGTACACGCTCGGT	LOC107985149
LOC107985149_2	GTCAGCACACACTCAGCACA	LOC107985149
LOC107985149_3	CACAGCACACACTCGGCACA	LOC107985149
LOC107985320_1	GAAGAACTAAGCCACATTCG	LOC107985320
LOC107985320_2	ATGGGTGAGGACGAACTCAT	LOC107985320
LOC107985320_3	GCTCAGCACTCAGCCCACAC	LOC107985320
LOC107985381_1	GGCTCGGAAAAGTCTCGAGA	LOC107985381
LOC107985381_2	CCAGCGGTTCGGCCTACGCG	LOC107985381
LOC107985381_3	TTCACAACTTGGAGCCCGCG	LOC107985381
LOC107985388_1	AAAGGGCGAACAAAGTACGC	LOC107985388
LOC107985388_2	CCGCCGCCATCTTAGACCCG	LOC107985388
LOC107985388_3	GTCCGGGATTGGAGGCACGT	LOC107985388
LOC107985410_1	ACTCAGTCATGTCGATTTGG	LOC107985410
LOC107985410_2	TAAGCCATGAAGCTGTCGCA	LOC107985410
LOC107985410_3	ATAGGAGCTGGACTCAACCA	LOC107985410
LOC107985416_1	GCTGCCAGGAACGCGCGCAG	LOC107985416
LOC107985416_2	CTGGAGGGAATCCAAACGCA	LOC107985416
LOC107985416_3	CGGCCCTTCCTGACGCACCA	LOC107985416
LOC107985433_1	GCGGCCGCACACCTGCGAGA	LOC107985433
LOC107985433_2	GCTAGTCTCCAAACTCGCGA	LOC107985433
LOC107985433_3	AGGCCAGCGCCGGCGAAGAG	LOC107985433
LOC107985524_1	CAGGTGTGCAACCGGATTTG	LOC107985524
LOC107985524_2	CTGCTAAGACCTCACCTGAA	LOC107985524
LOC107985524_3	AGATTTCAAGATGGCGCCAG	LOC107985524
LOC107985532_1	CGACCTCGAGGGGGCGAACG	LOC107985532
LOC107985532_2	AGGATCTCTACGAGCGAGCG	LOC107985532
LOC107985532_3	CGCGTGCACCTCTACTCCCG	LOC107985532
LOC107985535_1	GCAGGGCCCAGTGATACTGG	LOC107985535
LOC107985535_2	AGGAAAGGCAGGTTCTGACG	LOC107985535
LOC107985535_3	GCTTCCCTCAGGATGGCACG	LOC107985535
LOC107985555_1	AACCTCAAGAAGGACATCTG	LOC107985555
LOC107985555_2	CTCCCAGGCGTGGGACAACG	LOC107985555
LOC107985555_3	GTGCCACACTCAGGCCAAGA	LOC107985555
LOC107985556_1	GGGCCAGGCATTTGCCCTGG	LOC107985556
LOC107985556_2	GGGGCGCAGACGCTGGGCAG	LOC107985556
LOC107985556_3	GGGCCGGGGGCGCAGACGCT	LOC107985556
LOC107985657_1	GGCGACCTCGACAGTCGGAG	LOC107985657
LOC107985657_2	CTTCGGATCTACGCCGCCCA	LOC107985657
LOC107985657_3	AGGCGAGCCCTTATTCCCAG	LOC107985657
LOC107985678_1	CCCGACTGATTAGTGACCTG	LOC107985678
LOC107985678_2	GCCTTCGCTCGGGGTAATGG	LOC107985678
LOC107985678_3	CCGCCATTGTGCTCGTCCCG	LOC107985678
LOC107985687_1	GCTTACACCGGGATACCGCA	LOC107985687
LOC107985687_2	GCGGCCCTTCGACCTTCGAA	LOC107985687
LOC107985687_3	GTTGTGTGCAGAGATCGCGG	LOC107985687
LOC107985692_1	CCTAAGCCTATTGACTCATG	LOC107985692
LOC107985692_2	AACAGGATTCACTAGAACCG	LOC107985692
LOC107985692_3	CAGGATCCTGAGCGTAAACG	LOC107985692
LOC107985728_1	CAGCAGAGCCTCGTAACCGG	LOC107985728
LOC107985728_2	GCGGGACTCCAGACGCCCCG	LOC107985728
LOC107985728_3	GCGGTCAAGAAGGAGTTCCC	LOC107985728
LOC107985729_1	TGGACAGGAGAACCCTACCC	LOC107985729
LOC107985729_2	GAGCCCCATCCGTTCTCCCG	LOC107985729
LOC107985729_3	CAGGCAGGTGAGACACCGCG	LOC107985729
LOC107985734_1	GCAGCTCTAAGCCCTCTCTG	LOC107985734
LOC107985734_2	GGATGAGAGCCCCCTTAGCA	LOC107985734
LOC107985734_3	AGGGGCTTAGGGATTTGGAC	LOC107985734
LOC107985773_1	ACTTCTGAGCTTTCACCCAG	LOC107985773
LOC107985773_2	ATGGGCCAGGAGACCACTGG	LOC107985773
LOC107985773_3	CTCAGGGGATCCGAGCTCCT	LOC107985773
LOC107985778_1	GCCATTTAATGGGCAGACGA	LOC107985778
LOC107985778_2	GAGAGGAAGTGTATCACCCA	LOC107985778
LOC107985778_3	AAATGCAAATTGGTACAACC	LOC107985778
LOC107985792_1	GTGGAAGGATTGACTTCCTG	LOC107985792
LOC107985792_2	AGCCCAGAGAGAGTTGAACA	LOC107985792
LOC107985792_3	GAAGTTAAATATTTGCAAAG	LOC107985792
LOC107985795_1	GGTCTGAAAAGGGCGAAAAG	LOC107985795
LOC107985795_2	CGAGGTGCTTCGTATTTGGA	LOC107985795
LOC107985795_3	AGAGGCAAATGGCAAAAACG	LOC107985795
LOC107985798_1	CAGGAAGATAAACTTGCACA	LOC107985798
LOC107985798_2	GTTTCAATAGCAGACTGGAC	LOC107985798
LOC107985798_3	TTTGCACTTCCAGCCTCCTT	LOC107985798
LOC107985805_1	TGAAGGGTCTAGGTATAAGG	LOC107985805
LOC107985805_2	AGAGAGACAACCTATCTTGG	LOC107985805
LOC107985805_3	ATCCACGCCGCGTTTCCCCG	LOC107985805
LOC107985876_1	CCGGCTAATTACGGTCCACA	LOC107985876
LOC107985876_2	GCAGAAGACGCAGCGAAGGG	LOC107985876
LOC107985876_3	CTTTGTCCGCGCAAACGGCG	LOC107985876
LOC107985896_1	CCAAGACTGCTGTACTTGTG	LOC107985896
LOC107985896_2	CAGGCTCACTCCACACACCC	LOC107985896
LOC107985896_3	GCCTGAACAATCACTGACAC	LOC107985896
LOC107985931_1	GAAAACTGGCAGTTAAGGAA	LOC107985931
LOC107985931_2	GACAACGATGATTGCAGCCA	LOC107985931
LOC107985931_3	CTTGGTGGGATCCCTTCAGG	LOC107985931
LOC107986004_1	CCAGCACACGACCTACACAC	LOC107986004
LOC107986004_2	AGCCAGGACACACGCATGAG	LOC107986004
LOC107986004_3	AGCCAGGACACATGCATGAG	LOC107986004
LOC107986035_1	CAGGACCTGGGTACGCCGCG	LOC107986035
LOC107986035_2	CCGCGGAACCGGTTAAGCCG	LOC107986035
LOC107986035_3	AGCGAGCGAACGAACCGCGG	LOC107986035
LOC107986084_1	CAAGCTGGTCAAATGCATAG	LOC107986084
LOC107986084_2	CTGGTAGAACTTACTGCAAG	LOC107986084
LOC107986084_3	TAAGTTCTACCAGACCATCG	LOC107986084
MDFIC2_1	CAGACAGGCGAGGATAAGGG	MDFIC2
MDFIC2_2	TGTTTGGCATTCTTCAAGGG	MDFIC2
MDFIC2_3	GATGAACTGAAGTATCAGTT	MDFIC2
LOC107986113_1	TCACTACCCCGTCTACTAGG	LOC107986113
LOC107986113_2	GGAAGATGACTTGTGCCTCG	LOC107986113
LOC107986113_3	ATCTATTATACAGCTTCCAA	LOC107986113
LOC107986175_1	GTGCAGCTGGAGATCCTGTG	LOC107986175
LOC107986175_2	CCACAGGATCTCCAGCTGCA	LOC107986175
LOC107986175_3	GCTGTGCAGCTGGATACCGG	LOC107986175
LOC107986211_1	AACTCGGGAGAGAGGCCGTG	LOC107986211
LOC107986211_2	AGAAAGACCCAGAGTCCGGA	LOC107986211
LOC107986211_3	GAGCGAGAAGAGCTCGGGAG	LOC107986211
LOC107986215_1	TTTGCCATATACAAGCGGTG	LOC107986215
LOC107986215_2	CCTCCACCTACCTCAAACAT	LOC107986215
LOC107986215_3	TTCAGAGGAAAAGGCTAGCG	LOC107986215
LOC107986217_1	AGCTGTAGATCCACTGTTGG	LOC107986217
LOC107986217_2	GAACCCCACAGAGAAACAGC	LOC107986217
LOC107986217_3	CAGAGAAACAGCAGGTCTGA	LOC107986217
LOC107986244_1	ATCTCTATATACATTCTGCT	LOC107986244
LOC107986244_2	CAGACATTTCCACTCTTCTG	LOC107986244
LOC107986244_3	ATGAAAGTTATCCTCACCCA	LOC107986244
LOC107986453_1	CTGACCCCAAAACACAACGC	LOC107986453
LOC107986453_2	CTTCCCTTACTACCGCTCTG	LOC107986453
LOC107986453_3	CTTCTGCAGGACAACAGTCA	LOC107986453
LOC107986531_1	GCTCCACCTCTCAACCTGGG	LOC107986531
LOC107986531_2	TCACGGACAGCGCCGCGCCT	LOC107986531
LOC107986531_3	GCGGAAAAGCCGCCCGGAAA	LOC107986531
LOC107986532_1	CCAGTATTCTGGCTGAAGCG	LOC107986532
LOC107986532_2	GCGAGGTGCAGTCTGCACCG	LOC107986532
LOC107986532_3	CGAGGAAATGCACTTCCTGA	LOC107986532
LOC107986554_1	CCCAACGGGCGCGCACCAGG	LOC107986554
LOC107986554_2	GGCCCAATATAACCCTGCGG	LOC107986554
LOC107986554_3	GGCCTGAGCGCGGACGGCAA	LOC107986554
LOC107986596_1	TCAGAGGAAACGTGAACCAA	LOC107986596
LOC107986596_2	TTCCACAGTCATGGCGCGCG	LOC107986596
LOC107986596_3	TGCAGCGGTTTCCCCCGCAG	LOC107986596
LOC107986677_1	TGCTGGCGGGAGCGAGAGTG	LOC107986677
LOC107986677_2	CCTCTGCCTCGACGCGAACG	LOC107986677
LOC107986677_3	AGCGCGCGTCACGCCGTGTG	LOC107986677
LOC107986755_1	TCAGCGAAATGGACCCACCG	LOC107986755
LOC107986755_2	CCCAACTGCACATCAACAGG	LOC107986755
LOC107986755_3	TTTGTATACAGGTGCTTGTG	LOC107986755
LOC107986762_1	TGTGATAGGTGGTCCCTCGG	LOC107986762
LOC107986762_2	TGGCTGCTGATGACGCAACT	LOC107986762
LOC107986762_3	CACAGTGGTGGCCTTCCAAG	LOC107986762
LOC107986800_1	GTCATGAGCTTGGTCTGCGG	LOC107986800
LOC107986800_2	GCCAAGCTCATGCCTCACAA	LOC107986800
LOC107986800_3	GATGTAGACAGGCCAGTGTG	LOC107986800
LOC107986860_1	GAGGGGAGAATCATTACATG	LOC107986860
LOC107986860_2	TGAAGTCTCAGGACAAACCG	LOC107986860
LOC107986860_3	GTTGGGAGTGCAAAGTTCCG	LOC107986860
LOC107986908_1	AATGAAGGGAATGACCCTAC	LOC107986908
LOC107986908_2	CGATGCATCAAATCATACCA	LOC107986908
LOC107986908_3	TAGCTATGGAACCCTGTCTT	LOC107986908
LOC107986910_1	CCAAGTTCAGGCAGAGCCCG	LOC107986910
LOC107986910_2	GGCATTGCCTTCACCAAGTG	LOC107986910
LOC107986910_3	GGATGGCAGTCCCAGGATGG	LOC107986910
LOC107986982_1	ATGTGGATTATTACCCCAAG	LOC107986982
LOC107986982_2	ATGTGGATTATTCCCCCAAG	LOC107986982
LOC107986982_3	TTGGGGGAATAATCCACATG	LOC107986982
LOC107987004_1	GGCCATCTCATGGACTCAGT	LOC107987004
LOC107987004_2	GGCCTACTGAGTCCATGAGA	LOC107987004
LOC107987004_3	CCCCGGCCCTGCCTTCTTCC	LOC107987004
LOC107987013_1	GAAAACAGTGTCTGTCCCCA	LOC107987013
LOC107987013_2	ATCATCATCAATGACATCTG	LOC107987013
LOC107987013_3	GCAGCTCTCTGGCCTCCCCA	LOC107987013
LOC107987035_1	TTGGTGGCTGCATGTCCATG	LOC107987035
LOC107987035_2	CTGCCATTAGGTAGCAGCCA	LOC107987035
LOC107987035_3	GCAGCTCTTTCCACATTGTG	LOC107987035
LOC107987042_1	AATGGAATTTCAGACAGTAC	LOC107987042
LOC107987042_2	AATGGAATTTCAGACAGTCC	LOC107987042
LOC107987042_3	GACATTCCTGGAGACAGGTC	LOC107987042
LOC107987044_1	TGCAGATTCTAACCCGCAAG	LOC107987044
LOC107987044_2	AGGTGATTGTGGGCAACTTG	LOC107987044
LOC107987044_3	ACGCAGCCCCGCAAAACCAA	LOC107987044
LOC107987048_1	AATGGCACACAAACTAGACC	LOC107987048
LOC107987048_2	AGTGTTCTTCTGCATCTCTG	LOC107987048
LOC107987048_3	CCTGGAAGAAATTGCCAGCT	LOC107987048
LOC107987067_1	GGGTAAGAGAAGGCCATGGT	LOC107987067
LOC107987067_2	GGCCAGGCCAGGGTAAGAGA	LOC107987067
LOC107987067_3	CCCCGGCCCTGCCTTCTTCC	LOC107987067
LOC107987098_1	GTAGATGCAGGTGTGAGTGT	LOC107987098
LOC107987098_2	ACAGGTGCAGATGCAGATGT	LOC107987098
LOC107987098_3	ACAGGTGTAGATGCAGTTGT	LOC107987098
LOC107987099_1	CAGGATATTCAAGCTCTCTG	LOC107987099
LOC107987099_2	GTACTTGAGACACTTCACAC	LOC107987099
LOC107987099_3	ACAGAACCATCCCTGGACCT	LOC107987099
LOC107987125_1	TTTCCTCAGCTGTATAAGGG	LOC107987125
LOC107987125_2	TGGCCTCAGAGCTTCTACGG	LOC107987125
LOC107987125_3	CAGCCTCTCTTCCAACCATG	LOC107987125
OOSP4B_1	CAGAGATCAGTTACAAACCA	OOSP4B
OOSP4B_2	TTACAGGACAGTTATCTCTC	OOSP4B
OOSP4B_3	ATATGGCGTCATCATTTGTT	OOSP4B
LOC107987158_1	AACAAGCACACGCCCCCAGG	LOC107987158
LOC107987158_2	CATGGATCACATCTGTGCAA	LOC107987158
LOC107987158_3	CACTCACACATGCGACGACA	LOC107987158
LOC107987175_1	GATTGCAGTTGACGCGAGGG	LOC107987175
LOC107987175_2	GTCAACTGCAATCTAGAGCG	LOC107987175
LOC107987175_3	GAGTCACCAACCACCGCCAT	LOC107987175
LOC107987211_1	GACAATGCTGCCACGCACGG	LOC107987211
LOC107987211_2	CGTCGCGTGTCCCCCACGCG	LOC107987211
LOC107987211_3	ACAGAACACCCCATCCGGCA	LOC107987211
LOC107987233_1	TGAGGTGCAGTGGACATATG	LOC107987233
LOC107987233_2	AGCAAGTTCATTACTCCAAG	LOC107987233
LOC107987233_3	TTCCCAAGTCCCGAGTCTGA	LOC107987233
LOC107987235_1	GCCCGGCGCAGGTTCAGCGG	LOC107987235
LOC107987235_2	ACGCGCTCGGGACTGAGCGA	LOC107987235
LOC107987235_3	GCTCCCTGTAGGAACCGCGC	LOC107987235
LOC107987236_1	GTTCTCTGAAATATTCCGGA	LOC107987236
LOC107987236_2	GCGTTGTCCAGACTGACAAT	LOC107987236
LOC107987236_3	CTGACAGCCCAAATAATGAA	LOC107987236
LOC107987237_1	CGCCGTAAGACACGTCCGCG	LOC107987237
LOC107987237_2	CGGGCACAGCAGTTCGCACG	LOC107987237
LOC107987237_3	TTCCGGACCACAGATGTGTG	LOC107987237
LOC107987238_1	AGCGGGTGCTGCAGGCCAAG	LOC107987238
LOC107987238_2	TCCGAGGACTGTGCCCAGGA	LOC107987238
LOC107987238_3	CTCGCAGGCGGCAATGCCCG	LOC107987238
LOC107987243_1	GCCACCTCCAGACGATACGG	LOC107987243
LOC107987243_2	GAAGGACTACTTTCTCCGAA	LOC107987243
LOC107987243_3	GGCAGCTGGGAGGAACCACT	LOC107987243
LOC107987248_1	GCTGGTTAGTGGCTGTGCAG	LOC107987248
LOC107987248_2	ACGCTCACCTGCGTCCCAAA	LOC107987248
LOC107987248_3	CCCATTCCAGGTACACACCA	LOC107987248
LOC107987254_1	TGGAATGAAGCAGAAACGAA	LOC107987254
LOC107987254_2	CCTAAGGCGACTTCAGACGT	LOC107987254
LOC107987254_3	AAGGCCAGAGCAAGCCACGT	LOC107987254
LOC107987269_1	AGCACTCAGTACAGTAGACG	LOC107987269
LOC107987269_2	ATTACAGTCCCAACAGATGG	LOC107987269
LOC107987269_3	GAACATACGAGAAAGGATGG	LOC107987269
LOC107987276_1	CACAGCTTTGATCCCCAGCG	LOC107987276
LOC107987276_2	ATGATGACTACGGCACAGAA	LOC107987276
LOC107987276_3	TCAGAGCTCTTAAATCCCTG	LOC107987276
LOC107987285_1	GGACGATCTTGAGTGCACAC	LOC107987285
LOC107987285_2	CTTGGGGTGACACATGGACG	LOC107987285
LOC107987285_3	TGGTGGGGATGGTGTTACTG	LOC107987285
LOC107987288_1	CTGTGGCCCAGAACACGCGA	LOC107987288
LOC107987288_2	CATATGCAATCAGGAGAGTG	LOC107987288
LOC107987288_3	GGCCAGGCTCTCATCCCTAG	LOC107987288
LOC107987289_1	AGAAGGCGACACCTTCGTGT	LOC107987289
LOC107987289_2	GACCATGGGCGCTATACCAG	LOC107987289
LOC107987289_3	GGTTTACACCCCGAGATGCA	LOC107987289
LOC107987290_1	ACTATCCCTATCAATACACC	LOC107987290
LOC107987290_2	TTCATTTCGTACCACCGTAG	LOC107987290
LOC107987290_3	ATGAGTGTCGTACATTTCCC	LOC107987290
LOC107987363_1	ATGACTGCGACCAAGCCAGG	LOC107987363
LOC107987363_2	CTGGCTTGGCAACAGCCACA	LOC107987363
LOC107987363_3	AGAGATCTGGAGCTCTGACA	LOC107987363
LOC107987364_1	TCAGGAATGTGGTAGGACGA	LOC107987364
LOC107987364_2	AGCATGATCTGTGCAAGGCA	LOC107987364
LOC107987364_3	TATGGCTGGGGTCAGGAATG	LOC107987364
LOC107987372_1	CATCCACGCCCAGGTCTGCG	LOC107987372
LOC107987372_2	CGGACTCGGGAGTTGCCTGG	LOC107987372
LOC107987372_3	AGGGCCCTCTGCAGCCACGG	LOC107987372
LOC107987373_1	CACACGCACCAGCTGCACGT	LOC107987373
LOC107987373_2	GGGCATCTATAACGTGCCCG	LOC107987373
LOC107987373_3	CATGGGGATCCGGAACTGCA	LOC107987373
LOC107987377_1	TCTTGCCGGAGCCCACAGCG	LOC107987377
LOC107987377_2	CTACTGAAGGACCTCTACCG	LOC107987377
LOC107987377_3	CAGCTGAATTAGCCGGTGGG	LOC107987377
LOC107987382_1	AACTTACCATGTGAACGCCT	LOC107987382
LOC107987382_2	CTGGGATCACCCCTATGCTG	LOC107987382
LOC107987382_3	AGATCAAAGAGTGGATCCTG	LOC107987382
LOC107987386_1	GGAAGAGTGTCTGGGCCAAG	LOC107987386
LOC107987386_2	GTGCTCGCACACCTCCACGG	LOC107987386
LOC107987386_3	CCGTTAGATCGAGGCGGACG	LOC107987386
LOC107987388_1	AGGGCTTACAAACAATGCCT	LOC107987388
LOC107987388_2	GAGGGCTTACAAACAATGCC	LOC107987388
LOC107987388_3	AAGATGCTGGAATGTAATCC	LOC107987388
LOC107987394_1	TGTTCTTCTAGCTCCCCATG	LOC107987394
LOC107987394_2	CATTAGCGATGGCGATGCCG	LOC107987394
LOC107987394_3	TCTAATTACAGGTGACGTCA	LOC107987394
RPP40_1	AAAAACCTGGTCATGAACAC	RPP40
RPP40_2	ACTGTTGCCCTGCTACCAAA	RPP40
RPP40_3	GTTAGTGCATAGCAAGAACC	RPP40
ADCY2_1	TGAAGCGGCATACAAACGTG	ADCY2
ADCY2_2	ACTCCAAGTACCGGGTCATG	ADCY2
ADCY2_3	CTGTTATTAGAAACGCCACA	ADCY2
CFTR_1	AACGTGTTGAGGGTTGACAT	CFTR
CFTR_2	ATGACACACTCAGTTAACCA	CFTR
CFTR_3	GCTATTGAAGTATCTCACAT	CFTR
CYSLTR1_1	TGTGAACATAATAGACCACA	CYSLTR1
CYSLTR1_2	AGGTGGAATACACTTGATTG	CYSLTR1
CYSLTR1_3	GAGGTTGACATACAAAGCAT	CYSLTR1
SEPTIN9_1	GTTGGCTTAGGGAGTCCACA	SEPTIN9
SEPTIN9_2	CTGTGGCTGAGGCTACACCC	SEPTIN9
SEPTIN9_3	ATCAACAACGAGAACTGGTG	SEPTIN9
SEC24A_1	TGGATTAAGTCTACAACCAG	SEC24A
SEC24A_2	TCTGGACAGTCTAACTATGG	SEC24A
SEC24A_3	AATACAAAGAGATACACTGG	SEC24A
CCR9_1	TTGTGCAGTACCAGTAGACA	CCR9
CCR9_2	ACACGAGCCAGTACAAGGGT	CCR9
CCR9_3	CTTATACAGCCAAATCAAGG	CCR9
GJB6_1	TTTCCGAGTCATGATCCTCG	GJB6
GJB6_2	ATCCCACATTTCAACACCCA	GJB6
GJB6_3	TCCTCGCCTGAACTTGCGAG	GJB6
SDCCAG8_1	TTCAGCTATTAATCAACTGG	SDCCAG8
SDCCAG8_2	CTGCATATGAACATTAGTAT	SDCCAG8
SDCCAG8_3	GTAGTTGTGCTTGAAAACGA	SDCCAG8
ENTR1_1	GGGGTGAGTCTGCTCGATGG	ENTR1
ENTR1_2	GTGTCACTCAACGCCCACGA	ENTR1
ENTR1_3	GGGCGCTCACAATTTAGCTG	ENTR1
HSPH1_1	AAAGTGCGAGTCAACACCCA	HSPH1
HSPH1_2	TCAACAAAAACCACTATCCG	HSPH1
HSPH1_3	CACATTCCTGATACAGACGT	HSPH1
STARD10_1	GCTCGGACCAAGTCTTTCCG	STARD10
STARD10_2	TGCGGTACTCAATGTCGTGT	STARD10
STARD10_3	CTGGAACCTGACCTATAGCA	STARD10
CGA_1	AAGGTCCAAGAAGACGATGT	CGA
CGA_2	GCCCCAATACTTCAGTGCAT	CGA
CGA_3	TTGCCCAGAATGCACGCTAC	CGA
WASF3_1	ACACACACACCTAGTATCTG	WASF3
WASF3_2	CACCCAGCTGGATTCAACAG	WASF3
WASF3_3	AGGCTGCGGAGCATGAGTAC	WASF3
NOXA1_1	TGCACGGTGACAGTCACCAG	NOXA1
NOXA1_2	CCTCTGTCTCTGCATCGAGG	NOXA1
NOXA1_3	ACGGCTTGGTCAAATGCCTG	NOXA1
UTP14A_1	CGACAGGGTCCCATTTGGAG	UTP14A
UTP14A_2	GCACTTCATTCACTACATCA	UTP14A
UTP14A_3	TCTGGTCTCTGTAGCAACAG	UTP14A
CPLX2_1	CTTCCTCGTAGGGGCCACAA	CPLX2
CPLX2_2	CCGGCAGCAGATCCGAGATA	CPLX2
CPLX2_3	GGCCAAGCACGCGCGCATGG	CPLX2
CPLX1_1	GTGATGAAGCAGGCTCTAGG	CPLX1
CPLX1_2	CTCGGAGTTGGCCTCCATGG	CPLX1
CPLX1_3	TTCTTCTTGATGCCGTACTG	CPLX1
SPINT3_1	CTTCGATCAGAACTAGCACG	SPINT3
SPINT3_2	GAAAAGCGCATACATTTGGG	SPINT3
SPINT3_3	CTAGTTCTGATCGAAGCTCT	SPINT3
FRS3_1	CCCCCCGGTGACGTTCTCGT	FRS3
FRS3_2	TGGACTCTTCCCCAAGCGAG	FRS3
FRS3_3	CCTGGCCTGTCTGACATCGG	FRS3
FRS2_1	CACACCTGTAGTGTTGACAT	FRS2
FRS2_2	AAATAATAGTATAAATGTGG	FRS2
FRS2_3	AGAAGAACCAAGTAGTATTG	FRS2
CGB3_1	CAAGCCCATCCCGACTCCCG	CGB3
CGB3_2	AAGAGGAGTCCTGGAAGCGG	CGB3
CGB3_3	ACCTGGAACATCTCCATCCT	CGB3
NEU3_1	TGATGGAAGCCACACTACCG	NEU3
NEU3_2	GGGCACTGCAATATAGCACA	NEU3
NEU3_3	GGATGTAGTAGGTATACGCA	NEU3
FAXDC2_1	GGAAGGTGGGTAGCTCACGG	FAXDC2
FAXDC2_2	GTGCATGATATCTTTCCCCA	FAXDC2
FAXDC2_3	TCTTGTTCTACTATTCACAC	FAXDC2
FAM114A2_1	AGAGATACGGACCTCCAATG	FAM114A2
FAM114A2_2	AATTCTGAGTCTGTTGACCA	FAM114A2
FAM114A2_3	TACTGTAGCTACTGTAGCCG	FAM114A2
ZNF275_1	TCCTGAATTCAGACAGCACG	ZNF275
ZNF275_2	TTGATTGCGAGGAATGCGGG	ZNF275
ZNF275_3	AAGCAGGACTTTAAGCCGAA	ZNF275
CEACAM3_1	CGTCGCCGGCATCGTGACCG	CEACAM3
CEACAM3_2	TGCCGCTCAGTGTCGCAGAG	CEACAM3
CEACAM3_3	AATGTCACCCAGAATGACAT	CEACAM3
ALDH1L1_1	TCTGGATGGACATGCCCACG	ALDH1L1
ALDH1L1_2	CGGTATTCAAGTACTCCCGG	ALDH1L1
ALDH1L1_3	ACTGCTCCCTAGGCACCGAG	ALDH1L1
FTCD_1	ATCGACATGAGCAGGCACCA	FTCD
FTCD_2	GGCACTGCACACGGTCTACG	FTCD
FTCD_3	CCACGAAGGTGTACACGGTG	FTCD
PPP1R17_1	TTACCTAAGTGGCTGCAACG	PPP1R17
PPP1R17_2	TGTTCAAGAGAGACATCCAA	PPP1R17
PPP1R17_3	GTCTGACTCAACATTCAGGG	PPP1R17
TUBGCP2_1	TCACGTACCTATCGGCAAAG	TUBGCP2
TUBGCP2_2	GCTATGCCTGTACCTAACCA	TUBGCP2
TUBGCP2_3	TCATCTACACGTTAAAAGAG	TUBGCP2
CLPX_1	TTCACACTTGACAAAACGGG	CLPX
CLPX_2	GTTTCTGTAAAGGATCTAAG	CLPX
CLPX_3	GGCCAACAACATACTTGTCG	CLPX
PDE10A_1	TGTGTATATTCACGCCACCT	PDE10A
PDE10A_2	CTTACTTTGATACGTCGAGT	PDE10A
PDE10A_3	GAACAACGGTTGGACACAGG	PDE10A
SRCAP_1	TCCAGGGTTGAACTCAACCG	SRCAP
SRCAP_2	GCATATCGGGAGATAGAATG	SRCAP
SRCAP_3	CCAGTGGCAATTCTCCCTCA	SRCAP
PPP1R13L_1	ACTCTCTGATCGTCCGAACG	PPP1R13L
PPP1R13L_2	GACCTTGTAATTGCGCGGCA	PPP1R13L
PPP1R13L_3	TCATAGCTCGCTGTCTGCGA	PPP1R13L
CD3EAP_1	AGCGCCTCCAAGGAGAAACG	CD3EAP
CD3EAP_2	GGTCGCCAGAAATGGATGTG	CD3EAP
CD3EAP_3	GGGCACCCTAAGGATCCTTG	CD3EAP
CCL27_1	CACTCTCAGACAAGCTACTG	CCL27
CCL27_2	GGGTGGCAGTAGGAATGCTA	CCL27
CCL27_3	TGCAGATGCTGCGTTGAGCC	CCL27
HPSE_1	TGGCAATCTCAAGTCAACCA	HPSE
HPSE_2	TAAAAATGTCCAATACATCA	HPSE
HPSE_3	ATGGTGACGGACAGGAACGA	HPSE
RUVBL2_1	AGATTGATCGACCAGCAACA	RUVBL2
RUVBL2_2	TTACTTGATGCGAACGCCGA	RUVBL2
RUVBL2_3	CGGAGATCATCCCTGGAGTG	RUVBL2
PGRMC1_1	GCTCTACAAGATCGTGCGCG	PGRMC1
PGRMC1_2	GCTCTCCAGATCGCTTGGGT	PGRMC1
PGRMC1_3	TTGATGGCCATGAGTATGCG	PGRMC1
CYP46A1_1	CATCGTCACGAGTCCTGAGT	CYP46A1
CYP46A1_2	TGTTTCCATTAAGCTAACCA	CYP46A1
CYP46A1_3	GCCAGCCAGAGATCGTGGCA	CYP46A1
LILRB1_1	ACGTTGATCTTAGACGCCAT	LILRB1
LILRB1_2	TCCCTCCTGAGTTCACCACG	LILRB1
LILRB1_3	GAGACCCTGACTCTGCAGTG	LILRB1
SLC26A1_1	CCGCTACCGACACCGCCTGA	SLC26A1
SLC26A1_2	GCACAGAGTAGCCGTGACTG	SLC26A1
SLC26A1_3	GAGGGGGCATGAAACCCGTG	SLC26A1
ADAM28_1	TATGGAAATCTGGACTGACA	ADAM28
ADAM28_2	ATGGACAAAGCACTGAGGTG	ADAM28
ADAM28_3	TTAAGCCCCATACATCGGGA	ADAM28
SLC22A7_1	CCTGTCGGACAGATATCCAA	SLC22A7
SLC22A7_2	AAACATTACATAGCTGACGG	SLC22A7
SLC22A7_3	TAGACCTGTTCCGCACACCA	SLC22A7
ARID5A_1	AGCGACACACGCCCATCGAG	ARID5A
ARID5A_2	GCTGTCCTGAGGCCTACAAG	ARID5A
ARID5A_3	CCCCGCCGTACCTCTCGTAG	ARID5A
TSPAN9_1	TACCACACCGAGAACAACGT	TSPAN9
TSPAN9_2	TTTGGACAGAACTTACGCTG	TSPAN9
TSPAN9_3	AGGTTGGCTGCAGACAACGA	TSPAN9
USP20_1	CCTTTCTTGAGCACGTACGA	USP20
USP20_2	GTAACACCACAGTCGGAACG	USP20
USP20_3	GGACTCAGATTCGAGTGACA	USP20
USP19_1	TCATCGTGGACCTATTTCAG	USP19
USP19_2	CTCACGGAAAAGTACTCTTG	USP19
USP19_3	GAGTAGCCAAGAGATCATGA	USP19
CEACAM7_1	CGAGAGACAATATACCCCAA	CEACAM7
CEACAM7_2	TGCCGTTCAATGTCGCAGAA	CEACAM7
CEACAM7_3	CAGCAACAACTTCAATCCGG	CEACAM7
HCST_1	AAGTGATACCTGAAGTGCCA	HCST
HCST_2	GCTGCAGCTCAGACGACTCC	HCST
HCST_3	CCACCGCATCAGCAGCCACG	HCST
CD300C_1	GGTGTGGGGTGGATACACCG	CD300C
CD300C_2	GTCGCTATGAGAAGGAACAC	CD300C
CD300C_3	GAATGGCCGAGTGTCCATCA	CD300C
ME3_1	GAATCATGAGATATTACGAG	ME3
ME3_2	TCGTGTACACGCCTACCGTG	ME3
ME3_3	GGACGTCGGCACCAACAATG	ME3
NMU_1	TTAGGCATCCAACGCACTGG	NMU
NMU_2	GGTGCTCCAATATTACCTCA	NMU
NMU_3	CTGAACAACAGCTACAGTTG	NMU
FGL2_1	GGGAGCTGAATAGTCAAGGG	FGL2
FGL2_2	ACATGGCAAGACTACAAAGC	FGL2
FGL2_3	TGTGGCAAACAATGAAACAG	FGL2
EDDM3A_1	GTGCATGCATCAATGAGAAG	EDDM3A
EDDM3A_2	TGTATACACACAGCCTGCAA	EDDM3A
EDDM3A_3	TACTCTTTGAATTCTCGACT	EDDM3A
CFHR4_1	TTCACTGCACACAAGATGGG	CFHR4
CFHR4_2	ACCACAGATTCCATAGTGTG	CFHR4
CFHR4_3	TGGTACTCGACTCTTGACCA	CFHR4
CFHR3_1	GAGGATTACTTACTGAGACA	CFHR3
CFHR3_2	GAGCGGTGTACTTACTGACA	CFHR3
CFHR3_3	TTAATGTCTGGAAAATCACA	CFHR3
SMR3B_1	GAGGTGGTGGAACAAATCCT	SMR3B
SMR3B_2	AAAGGTTGAGGAGGAGCCAG	SMR3B
SMR3B_3	AATCCTGGGCCAAAAGGTTG	SMR3B
CEACAM8_1	AGTGTCACAAGGAATGACGT	CEACAM8
CEACAM8_2	CAAATCAACAGATTACCCCA	CEACAM8
CEACAM8_3	TGTACCAGTTGTAGCCACGA	CEACAM8
ACTL7B_1	ACTCCTACGGCAAGACCTCG	ACTL7B
ACTL7B_2	GGTGGTCGTCCGTGAATGCG	ACTL7B
ACTL7B_3	GGCCCACTAAAGTCCACTTG	ACTL7B
ACTL7A_1	GTGGCTCTGAACTCGTATGG	ACTL7A
ACTL7A_2	AATCGCAAGGAGACATTCGT	ACTL7A
ACTL7A_3	GGGCCATGGCGTGTCCTACG	ACTL7A
C1QL1_1	CCTAGGCAACAACTACGACG	C1QL1
C1QL1_2	CGGCCTCAAGAACCCCCACG	C1QL1
C1QL1_3	AGGTGCCCAGCATCTCATAG	C1QL1
MRPS30_1	AATATCCAAGCAACTCGCAG	MRPS30
MRPS30_2	CGGAATCCAAGGCTCACCGA	MRPS30
MRPS30_3	GCACCGTTACGAGGAGAGCG	MRPS30
WDR3_1	AAAATGAATTACATCCTCAG	WDR3
WDR3_2	ACCTTGAAGTATGATCAGCT	WDR3
WDR3_3	AAGGTCCCACCATTTCACCA	WDR3
NPFFR2_1	AACACGATGTGCAAGATCAG	NPFFR2
NPFFR2_2	AGATGGAGACATAATGGTGA	NPFFR2
NPFFR2_3	CTCCCGGCGAGCCCTGTCGG	NPFFR2
PROKR1_1	CATAGAATTCGTGGGCCCCG	PROKR1
PROKR1_2	GATGGACACCGTCCACACCA	PROKR1
PROKR1_3	AGTGCGCAGGTAGTTGACAG	PROKR1
GPR83_1	GAGTGAAAAGAACGTAGCCA	GPR83
GPR83_2	GGAGTAAGCCACAATGAGCA	GPR83
GPR83_3	CAAGAACCAGCGAATGCACT	GPR83
CEACAM4_1	TTCAATAGTGAACTGGACAG	CEACAM4
CEACAM4_2	CATTCAAGCAAATATCCCAG	CEACAM4
CEACAM4_3	CGTCGCTGGCATCGTGACTG	CEACAM4
RAB10_1	ATGGCTTAGAAACATAGATG	RAB10
RAB10_2	TGATCGGGGATTCCGGAGTG	RAB10
RAB10_3	CTAGTATATGACATCACCAA	RAB10
PPARGC1A_1	AGTCCTCACTGGTGGACACG	PPARGC1A
PPARGC1A_2	TATTGAACGCACCTTAAGTG	PPARGC1A
PPARGC1A_3	AGGACTAGCCTCATTGTCAG	PPARGC1A
MALT1_1	TGAGACCAAAAAGCTATACA	MALT1
MALT1_2	AATTCGTACACATCCACCAA	MALT1
MALT1_3	ATATCCAAACACAATATTGG	MALT1
MMP24_1	ATCACCCCCACTTAAGCCGT	MMP24
MMP24_2	ATAGGGAAGCAGATAGCCAT	MMP24
MMP24_3	TCCCCCTTCTCCATCAAATG	MMP24
LYVE1_1	CAGTGACAGTACCTACTCGG	LYVE1
LYVE1_2	TTAGCCCAAACCCCAAGTGT	LYVE1
LYVE1_3	CCATAATTCTGCATGACACC	LYVE1
YIF1A_1	GCAGCTCCATCGCATCCCAT	YIF1A
YIF1A_2	CCGCTTGTGTCATCGAAGAG	YIF1A
YIF1A_3	TGCAAGCACAGCGCTGGTGT	YIF1A
CPSF4_1	CATCTGTGTGAATTACCTCG	CPSF4
CPSF4_2	CCTCGATTTGAACTGCCCAT	CPSF4
CPSF4_3	TGTCCGTTTCGCCACATCAG	CPSF4
JTB_1	CAGAAAACTACCCCTGAGTG	JTB
JTB_2	ACAGCCCGGAAATTAGAGCA	JTB
JTB_3	CAGGAAGAGAAGCTGTCAGG	JTB
ADCY3_1	GTCGATGAGTATCTCGACCA	ADCY3
ADCY3_2	AGCTGTCTCCAGTACTACAC	ADCY3
ADCY3_3	CCACGGAGATGATCACGATG	ADCY3
RUNDC3A_1	GGGCGTGTAATCGATGACCA	RUNDC3A
RUNDC3A_2	GCCCATCGATGACTCATCGG	RUNDC3A
RUNDC3A_3	GTCCGATCAGCATTCCGGTG	RUNDC3A
DHRS4_1	CATAATGGATGTCACTGAGG	DHRS4
DHRS4_2	CGGGCACCGTGTGCCATGTG	DHRS4
DHRS4_3	CCCGGGCTTGGAATTCGGTG	DHRS4
BRD8_1	CAGTAAAAACACCCCCCCGG	BRD8
BRD8_2	GGTGGCACAAGTTTAACTGG	BRD8
BRD8_3	GATATTGCTGTGTCTTACAC	BRD8
MTMR11_1	TAATCGTCCAATGTTGACCA	MTMR11
MTMR11_2	AGGGGAGCAGATCCTAGCAT	MTMR11
MTMR11_3	AAGTATTACAGAACGAACCC	MTMR11
BLCAP_1	ACCAAGGCACAAATTGTGCA	BLCAP
BLCAP_2	GCTATAGCAGATAAGGAACA	BLCAP
BLCAP_3	TGCAAGGCTTCCGTTCCAGG	BLCAP
MAN1A2_1	GACCCGATGAACATAGACAC	MAN1A2
MAN1A2_2	ACAGATCATACATCTGTCGG	MAN1A2
MAN1A2_3	ATGAACTCAGACCTATTGCA	MAN1A2
TRAFD1_1	GGTGCCCGGACGGAACTATG	TRAFD1
TRAFD1_2	CCAGAGCCTCAATTTGTCTG	TRAFD1
TRAFD1_3	CCTGAGCAATTCACACCCTG	TRAFD1
TXNL4A_1	TCGTCCATCTTCATGCACGT	TXNL4A
TXNL4A_2	CGAAGCGGATGACGACCACG	TXNL4A
TXNL4A_3	AAGCACATCATGATTGACTT	TXNL4A
PNPLA6_1	CCTTGGGTCACATCAAACGC	PNPLA6
PNPLA6_2	CCGTCTGGTAGAGTACGATA	PNPLA6
PNPLA6_3	GGAGACAGAGGTATCCACGA	PNPLA6
SUGT1_1	CTCGGATGCCCTAATCGACG	SUGT1
SUGT1_2	TCAGAAGAATGATGTAAATG	SUGT1
SUGT1_3	AATAGGCTCAGAATCTGAGG	SUGT1
UTS2_1	GTTAAGCGCGCGTCTTCATG	UTS2
UTS2_2	GGCTTGGATATGAGTTGAAG	UTS2
UTS2_3	ATAAATCATGAATTAAAGGA	UTS2
GADD45G_1	TTTGGCTGACTCGTAGACGC	GADD45G
GADD45G_2	GACATCGACATAGTGCGCGT	GADD45G
GADD45G_3	CACAGAAGGTCACATTGTCG	GADD45G
EDAR_1	AGTACTACAACCAGACTACG	EDAR
EDAR_2	GGCACCAAAGACGAGGACTA	EDAR
EDAR_3	ACCGAGGAACATCTATGGCA	EDAR
PAPOLA_1	TAAGATGGTACCTATCACTG	PAPOLA
PAPOLA_2	GGAAGAATTTCGCACGATGT	PAPOLA
PAPOLA_3	TGAGACATTGAAACCCTTTG	PAPOLA
TCERG1_1	GGTGGAAACATCATACCCGG	TCERG1
TCERG1_2	AACGGAGGTACCATTACTGG	TCERG1
TCERG1_3	GGATTGAGAAGTAAGTACCG	TCERG1
MAGED2_1	AGATCACCTAAAGCCCGTAG	MAGED2
MAGED2_2	GAATGGAAATCGGTCCAGTG	MAGED2
MAGED2_3	AGAGGTCTCAAAGACCCCAG	MAGED2
BTNL3_1	GCTAAAAAACATCACTCCCT	BTNL3
BTNL3_2	TCCGTCAACATATCCCACGA	BTNL3
BTNL3_3	AGCAGATGCCACAGTATCGA	BTNL3
EHMT2_1	CAAGAGGTGACCATCCCCCG	EHMT2
EHMT2_2	CTCCAGGTGGTTGTTCACCA	EHMT2
EHMT2_3	CGGACAGGTACAACTGCCGA	EHMT2
COPS8_1	AGTATACGCTTGAGAGACCA	COPS8
COPS8_2	TAGAAGCTGACCATACACTG	COPS8
COPS8_3	TTCTACAGGAAGTCCAACAA	COPS8
RNPS1_1	ACTCACCCGGAATGTGACAA	RNPS1
RNPS1_2	GCCGGGACAAAACCCGAAAG	RNPS1
RNPS1_3	CGCAGGGCACTCACTTGGAG	RNPS1
FASTK_1	GCGCGCCCACCACTACTCGG	FASTK
FASTK_2	GTGGATACCGCAGAAAACGG	FASTK
FASTK_3	TGATGTCACTGTGCCAACTG	FASTK
SUB1_1	GCTCTGTTTAGAAGATGACA	SUB1
SUB1_2	CAGAGATGATAACATGTTTC	SUB1
SUB1_3	CCTGTAAAGAAACAAAAGAC	SUB1
SMPDL3A_1	GACAACTCACCTATCGCCGG	SMPDL3A
SMPDL3A_2	TCATAGCACATGTTCCAGTG	SMPDL3A
SMPDL3A_3	AGTCATGATTACCCAGCGCA	SMPDL3A
DBF4_1	AGCAAACTCAGGTTAAACTA	DBF4
DBF4_2	CACCCTTCAAATGAATTGAG	DBF4
DBF4_3	TTATAGGTGTGTTTAAGCAG	DBF4
SPIN1_1	ACTTACCAACTCTATCAGGG	SPIN1
SPIN1_2	CAGAAAACATCGGAGCAGTG	SPIN1
SPIN1_3	GGAATGGCCCTGTTACCCAG	SPIN1
RALBP1_1	CATGGACCATGTCATTGCAA	RALBP1
RALBP1_2	TCATCAGACACTACATCAGG	RALBP1
RALBP1_3	AAAAGCAGCCTATGACCGGG	RALBP1
SRSF8_1	CGGACGAAAGCGAAGCCCCG	SRSF8
SRSF8_2	CGCTACAGGGAATCTCGCTA	SRSF8
SRSF8_3	ACAGCCGATCTCCTTACAGC	SRSF8
APOBEC2_1	GGCATCTCGGGGATACCTAG	APOBEC2
APOBEC2_2	GTGCTTCAACCACATAGCAG	APOBEC2
APOBEC2_3	GGTCAGCACACGCTGCACAG	APOBEC2
MORF4L1_1	TTCCTGAAGAGCTAAAACCG	MORF4L1
MORF4L1_2	ATTTACCTAGAGGTCAGGAG	MORF4L1
MORF4L1_3	TCTGTATCAGAAGTGCTGTG	MORF4L1
PRDX3_1	AATTACACTTACAAATCCAA	PRDX3
PRDX3_2	GACAGCAGGTGCATGGCATG	PRDX3
PRDX3_3	ACAAGAGTGCGATGTTCATG	PRDX3
GPR75_1	CATCGACTGTGATTACAGGG	GPR75
GPR75_2	CCAGCAATCAGACTGGACAT	GPR75
GPR75_3	TGACAGCACAATGATCACAC	GPR75
EHD1_1	AGCCTATGGTGCTCCTCGTG	EHD1
EHD1_2	TCAGCATCATCGACACCCCC	EHD1
EHD1_3	TCTTCTGGTAGATCTCTCCG	EHD1
AFG3L2_1	GAATGAGACTCACTCTAGCA	AFG3L2
AFG3L2_2	ATTTGTTACAACTCAAGCAA	AFG3L2
AFG3L2_3	TGACATTCCATGGGACGACA	AFG3L2
POP1_1	GTGACTGGTGAAGATCGACT	POP1
POP1_2	GCTCTCAGAAGGGTCACCCG	POP1
POP1_3	GAAGTGGGGCTACTGCCTTG	POP1
UGT2A1_1	AGTAATCAAGGACTTCCACA	UGT2A1
UGT2A1_2	AAAGCTACTATATCGCCACA	UGT2A1
UGT2A1_3	TGTGATGAAAAGTGCACCAG	UGT2A1
PRSS21_1	ACCTTAGTGATCCCTCCGGG	PRSS21
PRSS21_2	CAGGCTCACTCCGCATACGT	PRSS21
PRSS21_3	CTGACCATCCGAGGACCATG	PRSS21
MSL3_1	ATTGTTACTACATTAACAGG	MSL3
MSL3_2	TGCACGTTCATGTTGGCATG	MSL3
MSL3_3	ACAGAGAGTCAGCCGACCAC	MSL3
C11orf58_1	ATTATTTACATCGTCGTCTG	C11orf58
C11orf58_2	GTAGAAGACCATGATGGAGA	C11orf58
C11orf58_3	TCAACATCTCACTTCCGAAC	C11orf58
KDELR1_1	GCTATAAATCAACCAGACCG	KDELR1
KDELR1_2	AGTTCAAAGCTACTTACGAT	KDELR1
KDELR1_3	AGGAACGCCAGAATGGCTGT	KDELR1
SF3A3_1	AAGGAAACATACCTCCCAGG	SF3A3
SF3A3_2	AAATTGCAGATTACGAAAGG	SF3A3
SF3A3_3	AGAGGTATCAAGTGACTCCA	SF3A3
AP3M2_1	TGAGGGGTAGGGATAACCGG	AP3M2
AP3M2_2	CAGCGTTTGAAACGAACACA	AP3M2
AP3M2_3	GGTGAAATATACCAACAATG	AP3M2
STARD3_1	GAGCGGGAGTACATCCGCCA	STARD3
STARD3_2	TCCTAGGCTATGCCGTGCTG	STARD3
STARD3_3	GGGTGAATAGAACTGTCCCT	STARD3
HNRNPA0_1	GTATTTCCAGAATCACGACG	HNRNPA0
HNRNPA0_2	GGAGGATATCTACTCCGGTG	HNRNPA0
HNRNPA0_3	CTTCGTGACCTACTCCAATG	HNRNPA0
BTG3_1	ACCGACAGCACACCTCACAT	BTG3
BTG3_2	AATGGAAGTGAAACCCAGTT	BTG3
BTG3_3	TGCATCTTGTATAGTGACCT	BTG3
ERV3-1-ZNF117_1	GTTGAGTGTAAACAGCACAA	ERV3-1-ZNF117
ERV3-1-ZNF117_2	GTGTAGTAAGGGTCGATGAC	ERV3-1-ZNF117
ERV3-1-ZNF117_3	CTTATGTCTAATAAGGTGTG	ERV3-1-ZNF117
CBX1_1	TTACAGTCAGAAAAGCCACG	CBX1
CBX1_2	AAAAGTTCTCGACCGTCGAG	CBX1
CBX1_3	GTTTCAGTGAGGACAACACA	CBX1
SEC61B_1	ACCCCCAGTGGCACTAACGT	SEC61B
SEC61B_2	GTAGAATCGCCACATCCCCC	SEC61B
SEC61B_3	GAGTGCAGGCCGCACAACCT	SEC61B
TOMM34_1	CACAGTCTTATAGTCAACAT	TOMM34
TOMM34_2	CCGCAACGGCCAGTACGCCG	TOMM34
TOMM34_3	CCTTCAAGTGACATGCTGCT	TOMM34
PDIA5_1	GGAGAAAGTTCACTCACAGG	PDIA5
PDIA5_2	GAAAGTTGACCTGAGCCCGA	PDIA5
PDIA5_3	GTACTCAAAATAGCAGATGG	PDIA5
SERINC3_1	ATAAATGAGGCGAGTCACCG	SERINC3
SERINC3_2	AGGGGGATTTAAAATCCATG	SERINC3
SERINC3_3	CAAGGTTGTGGTATGCTGGT	SERINC3
OS9_1	ACCGGCTTGCCTCTGAACGT	OS9
OS9_2	CCAAGTGCGACCTTAATGGG	OS9
OS9_3	GGAGTGAGTTACCTTCCATG	OS9
PNRC1_1	GGCCCCAAAGTAACCTCGGG	PNRC1
PNRC1_2	AGTGTATACCATGAACAAGC	PNRC1
PNRC1_3	CCAAACCCCCCTCAGGAAAG	PNRC1
TMED2_1	ATTACAGGACCAGATAACAA	TMED2
TMED2_2	GATGTTCACCATTGATATTG	TMED2
TMED2_3	AAGGAGACAGAGAATCCAGT	TMED2
LMAN2_1	GCAACAGTGAACATCTCAAG	LMAN2
LMAN2_2	GATGTACGGGAACACGCGCT	LMAN2
LMAN2_3	ACTTCAAAGTCCACGGCACA	LMAN2
ERP29_1	TTCGACACCCAGTACCCCTA	ERP29
ERP29_2	GAACCCAGTCCCATACACTG	ERP29
ERP29_3	CCAGGGCGTCGTATACAGGC	ERP29
MLLT11_1	GTCAGATACAGCCACCTACA	MLLT11
MLLT11_2	AACTGTACTGGCTACTCACA	MLLT11
MLLT11_3	CATCCCAGAACTGGATCTGT	MLLT11
STIP1_1	CTGAGAGTGGTCATGATCCG	STIP1
STIP1_2	GTCGACCTAAAGCCTGACTG	STIP1
STIP1_3	CTGTACAGCACGTGGTTGTG	STIP1
IFI44L_1	CACATTCCAAATACTGACGG	IFI44L
IFI44L_2	GGTGATATCAGACCCCACTA	IFI44L
IFI44L_3	TGACACTATGGGGCTAGATG	IFI44L
ACOT2_1	GCTCGCCAAGAGTGTCGGCG	ACOT2
ACOT2_2	GGTACAGCCGGGACGCTCGA	ACOT2
ACOT2_3	CTACTTGCTCAGTCATCCCG	ACOT2
RAB40B_1	CATAGACCAGGATCACACCC	RAB40B
RAB40B_2	ATGGATTAAGGAGATCGATG	RAB40B
RAB40B_3	ACCCGCCGGGTGGCCGTACG	RAB40B
EBNA1BP2_1	GAAGAAGGCCGTGAACGACG	EBNA1BP2
EBNA1BP2_2	CATATCACAGGTGCAAACGG	EBNA1BP2
EBNA1BP2_3	CATTTCCGCAAAATAATCAG	EBNA1BP2
CKAP4_1	CCACATGGATCCCATCCGAG	CKAP4
CKAP4_2	GGAGTCTGACATCTACACCG	CKAP4
CKAP4_3	GGGAATCGGACTTCAGCTGG	CKAP4
HTD2_1	TACCTTCTCAGAATTAACAG	HTD2
HTD2_2	GAGACCGCGCTGAACTTAGG	HTD2
HTD2_3	TCCTAGGAACTAAAATGCCA	HTD2
YWHAQ_1	GAAACGATAGATAATTCCCA	YWHAQ
YWHAQ_2	CACCACACGCAACTTCAGCA	YWHAQ
YWHAQ_3	GCCTACAAGAACGTGGTCGG	YWHAQ
TMED10_1	GGAGGCGAAAAATTACGAAG	TMED10
TMED10_2	CCTTGTGAATCTCCTCACGG	TMED10
TMED10_3	AGATGGCAAGGACCAATCTG	TMED10
FAM236C_1	GGTTGCTGTATCTGACACCG	FAM236C
FAM236C_2	ATACAGCAACCAATTCCTCA	FAM236C
FAM236C_3	ACCGCGGAGGACCCATCCAG	FAM236C
ASCC3_1	AGCAGACGTCTAGAGCCACT	ASCC3
ASCC3_2	TCTGGGAACAGTTACTAATG	ASCC3
ASCC3_3	TTATTGGCAGTTCGTCAAAG	ASCC3
ADIRF_1	CCAGCTGGCCAAGACCACCC	ADIRF
ADIRF_2	AGCGGCAGCTCAGCAAGTGG	ADIRF
ADIRF_3	AGTGGTGGACCAGGCCACAG	ADIRF
UQCR11_1	GTCCCGACGGCCTACACATG	UQCR11
UQCR11_2	CAGGATCAGCCGCCAATCGG	UQCR11
UQCR11_3	GCCTACACATGGGGCGCTGT	UQCR11
CLP1_1	ACCAAAATGATACACCAGAG	CLP1
CLP1_2	AAGGTGTGAGGTGAACCGAA	CLP1
CLP1_3	CCAGCTCCACATAAGTGGGA	CLP1
FERMT2_1	CACCCTGAGAGTGACCGGCG	FERMT2
FERMT2_2	CTGGAGATTACTCTGGAAGG	FERMT2
FERMT2_3	CATCATGAGCATCATAAGTG	FERMT2
COPS6_1	CAAGGAATATTATTACACCA	COPS6
COPS6_2	TGCTGAGCTGACCTACACTC	COPS6
COPS6_3	TCTGGGTTGGTATACCACAG	COPS6
RAB32_1	CATGACCCGAGTATACTACA	RAB32
RAB32_2	GTGATCGGCGAGCTTGGCGT	RAB32
RAB32_3	GATGGTGGCCCGGTAGTGCT	RAB32
MAPRE2_1	GATCCTGTAGAGGCACGACA	MAPRE2
MAPRE2_2	TGTGACAATACCTGCTGTGG	MAPRE2
MAPRE2_3	CAGACATGACATCATTGCAT	MAPRE2
CCNI_1	CTCCCGACAATGGATCAACT	CCNI
CCNI_2	AGGCCTAGTTGACACTGCAA	CCNI
CCNI_3	AACCAACTTCTGCAATTCAG	CCNI
GCN1_1	TGACGACGTGATCTATCATG	GCN1
GCN1_2	CAGTGCAGGGTTCTGCACGG	GCN1
GCN1_3	CTCACCAACAGGTACTTCGG	GCN1
COPS5_1	GCCTTGAAAATGCAATCGGG	COPS5
COPS5_2	GTGATGCATGCCAGATCGGG	COPS5
COPS5_3	CAACAAGAACAATATCCGCA	COPS5
METAP2_1	AATACCCACCCACACAAGAT	METAP2
METAP2_2	TCTTGCTACTTCATCCACTG	METAP2
METAP2_3	AACATCCAGTAGGAAATGCC	METAP2
IMMT_1	AGCCGCCATGGACAATTCTG	IMMT
IMMT_2	GACGATGTGCATGAGCAATG	IMMT
IMMT_3	AAAGAAAAAAGAGGTTGCTG	IMMT
LILRB5_1	CCCTGCACTGTCATACACCG	LILRB5
LILRB5_2	TTTGACTTTAGACACAGCGG	LILRB5
LILRB5_3	GACATCAGAGCGACACTGCA	LILRB5
SLC38A3_1	ATCACGCTCCAGAACATCGG	SLC38A3
SLC38A3_2	ACAGGGTCGAGGACCCTGCA	SLC38A3
SLC38A3_3	GAAAAGGATAATGCCCGTAT	SLC38A3
SF3B2_1	CACAGGCACAGAGTTCCGAG	SF3B2
SF3B2_2	TTGCCCTGCAGGTAATCGCG	SF3B2
SF3B2_3	CCTCGGCCCCCACAAGACAT	SF3B2
SDS_1	GGAAGCAGATCACTTACCCG	SDS
SDS_2	GGGGAATGTAGACCCAACCC	SDS
SDS_3	CAGGGAGACAAGTTTGCCTG	SDS
ILVBL_1	GGACACACGCCATGAGGTCA	ILVBL
ILVBL_2	ATGTCATTGTCCTAGCAGGT	ILVBL
ILVBL_3	CCTCACCAACACGGTGACTG	ILVBL
SLC27A5_1	GCATCTACAAAGGTGTCAGG	SLC27A5
SLC27A5_2	CCAAGTAGCACGCAACATGT	SLC27A5
SLC27A5_3	ACAGCCTGGATCAACCCGCA	SLC27A5
SLC27A4_1	GAGAACCGCAATGAGTTCGT	SLC27A4
SLC27A4_2	TGTACTATGGATTCCGCATG	SLC27A4
SLC27A4_3	TGACACGTACCAACCGGATG	SLC27A4
SLC27A3_1	ATCAACTACACAGGACAGCG	SLC27A3
SLC27A3_2	GACGGTGTTCCAGTACATTG	SLC27A3
SLC27A3_3	CCAGCAGGGAACCGGACATG	SLC27A3
SLC27A2_1	CGTAGGTGAGAGTCTCGTCG	SLC27A2
SLC27A2_2	TCAATCCGCTTACAAAAGTG	SLC27A2
SLC27A2_3	ATGGCTTACGAGGAGATGTG	SLC27A2
KIF2C_1	GTCATCAAGATGATCGACAT	KIF2C
KIF2C_2	TGTGTCTACCTGAGTTCACA	KIF2C
KIF2C_3	AAACGCCCACTGAATAAGCA	KIF2C
SPINK5_1	TCACAAGTAGGCTTGACACA	SPINK5
SPINK5_2	TCACAAGACTGCCTTACACA	SPINK5
SPINK5_3	TGGAACACTTATATGCACCA	SPINK5
LILRB4_1	CAGGGCTGCGATAGTAACAG	LILRB4
LILRB4_2	ACTGGCGTCAGGGAAAACAC	LILRB4
LILRB4_3	CCTGTGACCTCAGTGCACGG	LILRB4
CCDC85B_1	GAAGAGCTGCCACTGGCGTG	CCDC85B
CCDC85B_2	GCTCGCGGATCTCGCCCAGG	CCDC85B
CCDC85B_3	TAGGCAAGGAAGAGCTAGTG	CCDC85B
IL24_1	GGTTGTTCCCCAGAAACTGT	IL24
IL24_2	AGAGAAGCAGGGTAAAACCC	IL24
IL24_3	TTTCAAGTAGAACTCCAGCA	IL24
C21orf59-TCP10L_1	AAGAAGCTTTCAGACTACGT	C21orf59-TCP10L
C21orf59-TCP10L_2	ATGCGGATGGGATCATACGG	C21orf59-TCP10L
C21orf59-TCP10L_3	GGTGAAAAATGCGTACCCAG	C21orf59-TCP10L
CHAD_1	AGCGGGGAGAGCAACCCCCG	CHAD
CHAD_2	GAACCTCGCCAAATTCCACG	CHAD
CHAD_3	ACAAGTAGATAAGTTGCTTG	CHAD
GLIPR1_1	CCATAACAAGTTCCGATCAG	GLIPR1
GLIPR1_2	CGGATATGCAAAAAAGTCTG	GLIPR1
GLIPR1_3	TTCGTCATACCAGTTTGTGA	GLIPR1
TLK2_1	GAGCCTCATTTACTGAACAG	TLK2
TLK2_2	GAACCATATGAAACTAGCCA	TLK2
TLK2_3	ACTCAAGTATCACTTACTTG	TLK2
ZNF765-ZNF761_1	AATCAATACTTGAAAGACAT	ZNF765-ZNF761
ZNF765-ZNF761_2	AGTGTGGAAAGACCTTTAGC	ZNF765-ZNF761
ZNF765-ZNF761_3	TTGAAACCAAGGAAGCATCG	ZNF765-ZNF761
P3R3URF_1	AGCCGCAGAAGATATCAACA	P3R3URF
P3R3URF_2	TTGAACATCCTGGGAAATCG	P3R3URF
P3R3URF_3	GCCAGCCCATACCTGGCCTG	P3R3URF
LOC110117498-PIK3R3_1	TATTGAGCGATTTCGCAGAG	LOC110117498-PIK3R3
LOC110117498-PIK3R3_2	AGAATATACTAGAACATCCC	LOC110117498-PIK3R3
LOC110117498-PIK3R3_3	TCTGACATTTAATTCCGTGG	LOC110117498-PIK3R3
KLK11_1	TAGCCGCGTCTTCTCGAACA	KLK11
KLK11_2	AGCCGCTACATAGTTCACCT	KLK11
KLK11_3	TTGGCGCATCGCAAGGTGTG	KLK11
TMSB15A_1	TAAGCCAGACTTGTCGGAAG	TMSB15A
TMSB15A_2	GAGTGATAAGCCAGACTTGT	TMSB15A
TMSB15A_3	TTCTCCACTTCCGACAAGTC	TMSB15A
KDELR2_1	AAATCATGATACCTTCCGAG	KDELR2
KDELR2_2	TAGCTGCGGAAGGATAGCCA	KDELR2
KDELR2_3	CGTGATTAACTAAAAATGAG	KDELR2
KDELR3_1	GGAAGGAAAGGCCAATGACT	KDELR3
KDELR3_2	ACAACACAGTAATGAAGGTG	KDELR3
KDELR3_3	TGGAGGTCCAAGTGCTGCAA	KDELR3
ATF7_1	CAAGTCTCCTCAATCAATGG	ATF7
ATF7_2	CCCAACCTCTGTCATCACAC	ATF7
ATF7_3	AGCCACTACTGTTAACTGGT	ATF7
SNRNP27_1	GTGCGTTTGCATTAGAACGT	SNRNP27
SNRNP27_2	CATCCCGGGAGAGAGAACGC	SNRNP27
SNRNP27_3	TTCGGTGCGGGGATCGCGAG	SNRNP27
TMED1_1	GTGTTTCTACCAGTCCGCGC	TMED1
TMED1_2	GGGCCCCCGCCAATCCAGGA	TMED1
TMED1_3	GTGGCTACTAATGCCACCAG	TMED1
LIAS_1	CAGGAGTAAGACACTCCACA	LIAS
LIAS_2	GGCTGGCCCTACCATGATCG	LIAS
LIAS_3	AGGAGCTTAACGGTCTGACT	LIAS
RCBTB2_1	TCCAGAGCACCATTGAACCT	RCBTB2
RCBTB2_2	TCACTCCACACACACGTCTG	RCBTB2
RCBTB2_3	GGCAGCCAGTGACTCTTCGA	RCBTB2
IFT27_1	ACTGCGGAAGATCTGTGCCA	IFT27
IFT27_2	TTTCCAGAAAAGCTACACCC	IFT27
IFT27_3	ACAGTGCCAGTTCCTGACAC	IFT27
RAB35_1	TGTGTGCCGAATATTAGGTG	RAB35
RAB35_2	GTAAACCACAATGACCCCGT	RAB35
RAB35_3	GGATTTCAAGATCCGGACCG	RAB35
TDRKH_1	TTGCCTATATCCTATACCGC	TDRKH
TDRKH_2	GACAGGTGCTCGGATTGATG	TDRKH
TDRKH_3	CCAGCACTATGAGAATAGTG	TDRKH
VAX1_1	GGGCGAGCTCGGTCCTCTCG	VAX1
VAX1_2	GCAGTAATCCGGGTCCGCTG	VAX1
VAX1_3	GTGCGCGTTCTTCGAGACCC	VAX1
LILRA1_1	CTGGGTAGAGACCACACATG	LILRA1
LILRA1_2	CACCTGTGAGACACAATGGA	LILRA1
LILRA1_3	TTCTACGGTAGCCACACTGC	LILRA1
LILRB3_1	CTATTATACAAACACCCCCT	LILRB3
LILRB3_2	CCATGACACAGCACCATGCA	LILRB3
LILRB3_3	GGGAATATGACCCTCCGATG	LILRB3
LILRA2_1	TTAGACGGATACAAGAGCCT	LILRA2
LILRA2_2	ACTCGAACTCTCCCTATGTG	LILRA2
LILRA2_3	CCACCTGTGAGACACACTGG	LILRA2
CHAT_1	CAGGACGATGCCATCGAATG	CHAT
CHAT_2	GTGCTGCCGAGCAAAGATCA	CHAT
CHAT_3	ACATCCAAGACAAAGAACTG	CHAT
RBPMS_1	TGGCCAAGAACAAACTCGTA	RBPMS
RBPMS_2	GTCCGGACCCTATTTGTCAG	RBPMS
RBPMS_3	ACTACGACTAGAGTTTGCTA	RBPMS
RAB31_1	CATCTTACCTAATATCTGAG	RAB31
RAB31_2	ATGACCAAAACTGTGCCTTG	RAB31
RAB31_3	CATCGTGTGTCGATTTGTCC	RAB31
ADAP1_1	AAAACCCTCACGGTACCCTG	ADAP1
ADAP1_2	GGGTACTTTGGACTCAAACC	ADAP1
ADAP1_3	GTTTGTGCTGACAGAACGAG	ADAP1
DSTN_1	ATGCTTGAAAGGATCAGTTA	DSTN
DSTN_2	AAGTGCATCATTGTAGAAGA	DSTN
DSTN_3	GAGATCTTGGTTGGAGATGT	DSTN
RIPK3_1	CGGGCGCAACATAGGAAGTG	RIPK3
RIPK3_2	ACTGCTTCGTACACGAGTGA	RIPK3
RIPK3_3	GTTTGTTAACGTAAACCGGA	RIPK3
ZNF660-ZNF197_1	AATGCCACTAGGTCAGTAGG	ZNF660-ZNF197
ZNF660-ZNF197_2	GCATTTACGGAACCATTCAG	ZNF660-ZNF197
ZNF660-ZNF197_3	ACATCTAAGGCGCCATTCAG	ZNF660-ZNF197
GTF2A1L_1	AGATACAAGTATATCACTGG	GTF2A1L
GTF2A1L_2	GCTGAATATCAGTCACGTGC	GTF2A1L
GTF2A1L_3	AGAGACCATGGATTCAATTG	GTF2A1L
STON1_1	TGTGTACATGAGTGGTCACT	STON1
STON1_2	ATGATGTCTTCCCGGCAATG	STON1
STON1_3	AAGGAAGTCATGGTACGATG	STON1
RCC1_1	AGAGGCCGAAGCCGTACACG	RCC1
RCC1_2	TGGCAAATAACTCAGGCACA	RCC1
RCC1_3	CCTGGGAAGGGACACATCAG	RCC1
PIM2_1	ATCCTGATAGACCTACGCCG	PIM2
PIM2_2	ATAGCAGTGCGACTTCGAGT	PIM2
PIM2_3	CAAGCAGGCGGATCACGCCA	PIM2
B4GAT1_1	CGTGTGCCCCTCGCGTTACG	B4GAT1
B4GAT1_2	CCCAGCGCATAATTAATCCC	B4GAT1
B4GAT1_3	GGCGATTACCGCGTCTACAG	B4GAT1
MID2_1	GTTATCTCGCTGAACCACCG	MID2
MID2_2	TGATCGATTTGAGAAACTCA	MID2
MID2_3	GTCACAGTAGGAGACCTCAC	MID2
TENT4A_1	GGTGAAACGGATCGAAACTG	TENT4A
TENT4A_2	ATCATGAAAGCCATGACCAG	TENT4A
TENT4A_3	CACTCACCGTAGCCTTGTCA	TENT4A
UPK1A_1	TACAGCGCGGACACCGACCA	UPK1A
UPK1A_2	GACCGCGTCATGATTGAGGT	UPK1A
UPK1A_3	CGAGAAGGGATCTCCAGTTG	UPK1A
SLC35D2_1	TGAGCACGGTGAACATCGGT	SLC35D2
SLC35D2_2	CCTTGTTGACAAGCACGATG	SLC35D2
SLC35D2_3	AGCCTTCTAAGTTAAAAGCA	SLC35D2
ADRM1_1	CCGCTTATCCGGAGTCACGG	ADRM1
ADRM1_2	GCTTGAACTCACAGTCGTCA	ADRM1
ADRM1_3	ACGTGCTGAAGTTCAAGGCA	ADRM1
CHD1_1	TTAATTCGCCTAAGAGAACG	CHD1
CHD1_2	TTCCGATGACTCATCAAGTG	CHD1
CHD1_3	AAGCAGCCATCCTATATTGG	CHD1
NUDT21_1	CCTGGTGGTGAACTTAACCC	NUDT21
NUDT21_2	AGCCAGATTTCAGCGCATGA	NUDT21
NUDT21_3	AGCTGCAGCAGTAACACATG	NUDT21
CPSF6_1	ATATATTGGAAATCTAACAT	CPSF6
CPSF6_2	GGGCGATCTCCTCGATTAGG	CPSF6
CPSF6_3	GGGCAAATGGCCAGTCAAAG	CPSF6
OGFR_1	CCCCAGACGAACTTGCAGCG	OGFR
OGFR_2	CAGAAACTGGCGAGCCACGA	OGFR
OGFR_3	ACACGCATCCTCAAGTCGCT	OGFR
ZPBP_1	TGCGTTACACATAACACGTG	ZPBP
ZPBP_2	ACTGCACAAATAACATCCAC	ZPBP
ZPBP_3	ATGGCATTCAGACTTAAGTA	ZPBP
DDX52_1	AAGAAGGTGCTACTATACAG	DDX52
DDX52_2	AAACACAAAATTCACGTCCA	DDX52
DDX52_3	CCTTGCTAGGTCGATTCCGG	DDX52
ABHD2_1	GGGCGTAGTCAACGAAAGTG	ABHD2
ABHD2_2	TGCAATGGGATCAGTGCCGG	ABHD2
ABHD2_3	TGCACACAATGTTACCACCC	ABHD2
WWP1_1	ATAATACTCGAACTACCACA	WWP1
WWP1_2	GTGACAGACGCATTATCAGT	WWP1
WWP1_3	CATTAAAACCCTATGACTTG	WWP1
LY6G6F-LY6G6D_1	CCTCATGACTCACAACAAAG	LY6G6F-LY6G6D
LY6G6F-LY6G6D_2	GTGGTTGGAGGGATCCAAAG	LY6G6F-LY6G6D
LY6G6F-LY6G6D_3	CTCACCACCTACTCTACATG	LY6G6F-LY6G6D
EEF1AKMT4_1	GTCCCCGAACCAATCGTAGG	EEF1AKMT4
EEF1AKMT4_2	GACTGATGAGTAGTCCACAC	EEF1AKMT4
EEF1AKMT4_3	GGCCTCCAGGGACAAGCACG	EEF1AKMT4
EEF1AKMT4-ECE2_1	GTTTAAGTAGTAATCCCGAG	EEF1AKMT4-ECE2
EEF1AKMT4-ECE2_2	TTGGTGGTTGGAACATTACG	EEF1AKMT4-ECE2
EEF1AKMT4-ECE2_3	CTTGTGCAGACTCAAAGCGT	EEF1AKMT4-ECE2
ASDURF_1	CAATTCGACCCCACACAAGG	ASDURF
ASDURF_2	TGTGGGGTCGAATTGTCGGT	ASDURF
ASDURF_3	CAGCCGAGGGACGCGACCAG	ASDURF
CHD2_1	GTCTTACATCCACAGCACAT	CHD2
CHD2_2	AGTGGAACAGATTCTCAGGG	CHD2
CHD2_3	AAGGGACGACTATAAGAAAG	CHD2
WWP2_1	ATAGTTGCGCACGTACTCCG	WWP2
WWP2_2	ACTGCGGTCATAAGCACCAG	WWP2
WWP2_3	TAACACTCGCACGACCCAGT	WWP2
CNMD_1	GCAGGCGTACGCTACGCTGA	CNMD
CNMD_2	AGCTCCCGAAATGAGGACCA	CNMD
CNMD_3	GGTCAATGGAAATAGACGCT	CNMD
DUS4L_1	AATGGAATAGACATTAACTG	DUS4L
DUS4L_2	CTTTGAATATCGAACCATTG	DUS4L
DUS4L_3	GCCAGAGCTTGTTCAAGACA	DUS4L
SOX30_1	GGAATTACCACAGAGTACGT	SOX30
SOX30_2	ATGAGAGACTCGATGCAAGG	SOX30
SOX30_3	GCGCCGTCTGACGCTGTCGG	SOX30
CNTRL_1	ATGAGACAATGGAACGACAA	CNTRL
CNTRL_2	CAAACAAACAAGGTTCCTTG	CNTRL
CNTRL_3	TGTGGCTAGCTTATCAGAGG	CNTRL
UBE2C_1	CGGCTCAGCTCCTTTACGGG	UBE2C
UBE2C_2	GCCCTGCTATCACCCCAACG	UBE2C
UBE2C_3	CTCTCGCTAGAGTTCCCCAG	UBE2C
SNRNP35_1	GCATTGCCCTCCAGACCGCG	SNRNP35
SNRNP35_2	GGAGTATGATCCACTCAAAG	SNRNP35
SNRNP35_3	ATCTCGGTAAGCTTTGATCA	SNRNP35
DEPP1_1	ACGTGCGGTGATGTCTCGCA	DEPP1
DEPP1_2	GTAGTCATCCAGGCTAGGAG	DEPP1
DEPP1_3	GGGTCCACAGTATCAGCCAT	DEPP1
CYB561D2_1	GCAAAGCCCACCTGGTTACG	CYB561D2
CYB561D2_2	AGAAAACACCAGTAGTGCCT	CYB561D2
CYB561D2_3	CAGCCAAAGACATAAGCACC	CYB561D2
RAPGEF4_1	TGTGTCTAGTGTTTAACCAG	RAPGEF4
RAPGEF4_2	GAAGATGGTGTTCTCAACCA	RAPGEF4
RAPGEF4_3	TGAAGTCCTTCTGCTCGATG	RAPGEF4
CHD3_1	TTTCCACTCACTGTGCATCG	CHD3
CHD3_2	ACCATATGACCAGTCCACGT	CHD3
CHD3_3	GGAAGAGCGAATCACACAAG	CHD3
TMEM115_1	GGCCATCAGCCTGACAACGG	TMEM115
TMEM115_2	GGTGGCACTCAAGCAAACCA	TMEM115
TMEM115_3	TTCTACCAGCGCCATAGCCG	TMEM115
DUSP14_1	CAGGTACGCGATACACAGCG	DUSP14
DUSP14_2	TGGACTGTACTTTGACACCG	DUSP14
DUSP14_3	TCCCTCGGAAATCATCCGAG	DUSP14
TOPBP1_1	GGTGTATCCAGGTGTAACGA	TOPBP1
TOPBP1_2	AAATATGTACAAATGATGGG	TOPBP1
TOPBP1_3	CTCATTTCATCTATCAAGGG	TOPBP1
TRIM31_1	ACTCCTGCATCAAGTCCTAG	TRIM31
TRIM31_2	ATTCACGACACACAAAACAG	TRIM31
TRIM31_3	TTCTTGAGATCGTTCAACTG	TRIM31
STMN2_1	TGGAGAAGCTAAAGTTCGTG	STMN2
STMN2_2	GAAGAAAGACCTGTCCCTGG	STMN2
STMN2_3	CAGCTCAAAAGCCTGGCCAG	STMN2
TPPP_1	AGGCTGTCGCTGGAATCGGA	TPPP
TPPP_2	GAACGTGACCGTCACTGACG	TPPP
TPPP_3	CCGGCGCTTTGCCGTGCACG	TPPP
HSF2BP_1	GCAGCGTGTACCCTCTTGTG	HSF2BP
HSF2BP_2	CTTACCCAGAATACTAAATG	HSF2BP
HSF2BP_3	CAGCATCACTGGTCAAACAA	HSF2BP
TRIOBP_1	CATCCGGCGGAACTGGATCG	TRIOBP
TRIOBP_2	CACAGCTACAGCACCCAGAA	TRIOBP
TRIOBP_3	CTTCCACTGCGAAGTAGAGG	TRIOBP
RER1_1	GCTACCCACCAAACAGAACG	RER1
RER1_2	TGAAGGCATGCGGCTACCAA	RER1
RER1_3	ATGGTAGATCCCCAAGGCAT	RER1
CHD4_1	CAGTCACTCACCGTACAACG	CHD4
CHD4_2	TACTTACTGGAACCTCTCGG	CHD4
CHD4_3	GAGTACCTGGATGCTACAGG	CHD4
DNAJB4_1	TTCTTTGGAAGACGAATGGG	DNAJB4
DNAJB4_2	AATGCAGCAAATGTAGCATG	DNAJB4
DNAJB4_3	CTAAGTTCATGAATAACTGG	DNAJB4
SMIM28_1	TTAACCACTCATATGTCCCC	SMIM28
SMIM28_2	ATAAGTACAGACCTGCAGCT	SMIM28
SMIM28_3	TGGCCGGCAGAAGGATGCAC	SMIM28
CCDC194_1	CGGCCACGGAGTCTACGCGG	CCDC194
CCDC194_2	GGAAAGTATCCGGCACGAGT	CCDC194
CCDC194_3	GATTGAGATGGACGAAGCCA	CCDC194
MYOCOS_1	GGCTTGCTCCAAATCCAAGT	MYOCOS
MYOCOS_2	TCGGCGCCTGGTTACCTCGG	MYOCOS
MYOCOS_3	CAGCATTAATCTCCCCTACA	MYOCOS
C1orf232_1	TGAGACAGCAGAACCGACCG	C1orf232
C1orf232_2	AGTGCTACAGACCCTGAGTG	C1orf232
C1orf232_3	CGCACATACTGGTCAGCGCA	C1orf232
C17orf113_1	GCTCTCATATTGACCCAAGT	C17orf113
C17orf113_2	GCTGACTACTGTGTACTGCA	C17orf113
C17orf113_3	TGAAGGCATCCCCATATGTG	C17orf113
ETDC_1	GCACTGAACATCAAGAAGTC	ETDC
ETDC_2	CAGTGCAGGCTCACTGGGAC	ETDC
ETDC_3	GAAGCCCACCAAAAATGTGC	ETDC
KERA_1	AGATTGCTAAAGGTCCCTTG	KERA
KERA_2	TCATGACTTCGAGTGTCCCA	KERA
KERA_3	GTGGTCTAGAAGTGTGAGGC	KERA
ESM1_1	AGGACAGTGCTCGACGACTG	ESM1
ESM1_2	CTGGAGCAATAATTATGCGG	ESM1
ESM1_3	GGCATGGATGGCATGAAGTG	ESM1
DIDO1_1	GCCATCGCTGTCACTATCGG	DIDO1
DIDO1_2	AGCTGAAGCACCACTCGATG	DIDO1
DIDO1_3	TATCTAAAGAGCTTTCCACG	DIDO1
ADAM30_1	GGATCATCCTTACATACCAA	ADAM30
ADAM30_2	GCAAAGTCCAATGCTACAGT	ADAM30
ADAM30_3	CCCCTTATGAGAATAAGGCG	ADAM30
ADAM29_1	GAGGTGTCATGTTGCATCCG	ADAM29
ADAM29_2	GTATACCAGATGTTCAAACG	ADAM29
ADAM29_3	TCCTCCTACACTGTTCATTG	ADAM29
AKR1C4_1	GGATCTCTCTGCCACATGGG	AKR1C4
AKR1C4_2	AATAAGCAGAATCAATATGG	AKR1C4
AKR1C4_3	CACTTTCTTTCAACCACAGA	AKR1C4
WDR5_1	GAACTTCACAAAAGACACGG	WDR5
WDR5_2	TTCAGTTTGACGAAAGCGTG	WDR5
WDR5_3	TCTGAGTGGCGGATGACGAA	WDR5
SPACA9_1	GTCGTTGCTTTGGCTAACGA	SPACA9
SPACA9_2	GGAACATGAGCAGAACCCGC	SPACA9
SPACA9_3	ATCCGGCCCATCTCCAGCAT	SPACA9
ADAMTS13_1	TGGTCGTGTCGAGTACAGAG	ADAMTS13
ADAMTS13_2	AGCACCACACTCACTAGGGA	ADAMTS13
ADAMTS13_3	GGCAACTCCAGGTCAAACCT	ADAMTS13
CACFD1_1	CGGCCGCAATGTTCAGAGGG	CACFD1
CACFD1_2	CATCGAGTTTGCAAACACAG	CACFD1
CACFD1_3	CGCAGGAAGAGGGCATGACG	CACFD1
ADAMTS8_1	CCACCCAGAGCACTACGACA	ADAMTS8
ADAMTS8_2	AAACCGCTTGGTCCTACTCG	ADAMTS8
ADAMTS8_3	TGGTTCAGGTGGACGAACAG	ADAMTS8
ADAMTS5_1	CCGGCGCACAGCAACCCGAG	ADAMTS5
ADAMTS5_2	CATCATTCATGTGACACCCT	ADAMTS5
ADAMTS5_3	AGGGTTATTACAGTGACGAT	ADAMTS5
NUP42_1	AACGTTTAATAAATCAATGG	NUP42
NUP42_2	TTCTCCAAATCCACACCATG	NUP42
NUP42_3	CGGTGCTGGAACGAACATCC	NUP42
PRSS23_1	GGAACCCAGAAGCTTCGAGT	PRSS23
PRSS23_2	AAGGGCAATGCCAATGACAT	PRSS23
PRSS23_3	GCTAAATTGAGGGTAGACTG	PRSS23
PTPN21_1	TCGCTGCGAAACCTCAACAT	PTPN21
PTPN21_2	GCACAAACGGAACAGCATCG	PTPN21
PTPN21_3	TGTCCATTATAGTGCAACTG	PTPN21
ADCY5_1	GACGACGATCCTCCGCTGAG	ADCY5
ADCY5_2	CACAGCGGGCGAGTACACTG	ADCY5
ADCY5_3	AGCTACACTCACCTTTACGC	ADCY5
HNRNPUL1_1	AACAATAAAGCGAACCGACG	HNRNPUL1
HNRNPUL1_2	CCAGCCGATACGGACCACGT	HNRNPUL1
HNRNPUL1_3	GGGGTACTTTGAGCACCGAG	HNRNPUL1
ATE1_1	GGTTCCCAAAGGAAGTTGTG	ATE1
ATE1_2	TATCAGGATCTCATAGACCG	ATE1
ATE1_3	AATTGTAAAGGTCGGCACCT	ATE1
RPP14_1	TCATAGGTTAGGATGTCCAA	RPP14
RPP14_2	TTCATGTAGTGGTACTCGGA	RPP14
RPP14_3	GCTGCTTATTTCGGCTGTGA	RPP14
KRR1_1	TCCAACCATCAGGAACCGTA	KRR1
KRR1_2	TAAGCCACTAAAAGGTCCAA	KRR1
KRR1_3	AAGCTTACTTGAAAGAGTGT	KRR1
KATNA1_1	AAGCCGTAGTGTTACCAATG	KATNA1
KATNA1_2	GGACAGCACTCCCTTGAAAG	KATNA1
KATNA1_3	GACTCCATCTGTAGTCGCCG	KATNA1
PRDM7_1	TGGGCTTGGAGTATGGAACG	PRDM7
PRDM7_2	CCGATGAAGAATGGACACCT	PRDM7
PRDM7_3	TATAATGCACTGATTACTGT	PRDM7
CSNKA2IP_1	TGTCCAAAGGTAGTCCAATG	CSNKA2IP
CSNKA2IP_2	ACATAATTTGATGACAAGCG	CSNKA2IP
CSNKA2IP_3	GTTCCACCTTTAACAATGCA	CSNKA2IP
SMIM33_1	ACAGGCAGCCCGTCAACTCG	SMIM33
SMIM33_2	GATGCCACCATCTGGCTTTG	SMIM33
SMIM33_3	TCTGATGAACTGTTCACAGC	SMIM33
PRDM5_1	GTAAAACTCGATTCACATTG	PRDM5
PRDM5_2	TGAAGATATAGAAACAGACA	PRDM5
PRDM5_3	GAAGCCAGTTGGAGTGCCGT	PRDM5
PRDM4_1	CATTGACCCGACTTGCAATG	PRDM4
PRDM4_2	CCATGTTCGGGACAGTCCGA	PRDM4
PRDM4_3	AGAATTCTAGGACACCATTG	PRDM4
MMP24-AS1-EDEM2_1	TGACCCGGTGTTCGAAGATG	MMP24-AS1-EDEM2
MMP24-AS1-EDEM2_2	GAATTCTACAACATTCCTCA	MMP24-AS1-EDEM2
MMP24-AS1-EDEM2_3	TGTGGGTTCAGATGTACAAG	MMP24-AS1-EDEM2
CHEK1_1	ACACCACCTGAAGTGACTCG	CHEK1
CHEK1_2	TGGTATTGGAATAACTCACA	CHEK1
CHEK1_3	TGCAGTAAGTACTATTCCAC	CHEK1
HIBADH_1	GGGAACCTCACGTTTATGGT	HIBADH
HIBADH_2	GGCTCCAACGTGGTGTACTG	HIBADH
HIBADH_3	AACTGCAGGATCAATAGTGC	HIBADH
CIT_1	GCAGCTAAACCAGCTGACCG	CIT
CIT_2	AGACCCGACACAACAGACCT	CIT
CIT_3	GCGTAGAGAAAACAGACTGA	CIT
FGFR1OP_1	TTCTCCACCAAAGTCACCAG	FGFR1OP
FGFR1OP_2	TATCATCTTCATCTGGACAA	FGFR1OP
FGFR1OP_3	TTCTAGCTGCAAGGTCTCGA	FGFR1OP
EMILIN1_1	CACCTCAACAACCATCATGG	EMILIN1
EMILIN1_2	CTCTTGTAATCCCTCCAGCG	EMILIN1
EMILIN1_3	CAGGAACTGGTGTGCCTACG	EMILIN1
BTN3A2_1	ATACAGTGGAGCAACGCCAA	BTN3A2
BTN3A2_2	GCATCTGTGATCATGAGAGG	BTN3A2
BTN3A2_3	AATCTTCACGTCGAAGTGAA	BTN3A2
LYNX1-SLURP2_1	CTGGTGACACCATATGGCTT	LYNX1-SLURP2
LYNX1-SLURP2_2	CTCCGTTGTAGGCACACACG	LYNX1-SLURP2
LYNX1-SLURP2_3	TACCCAGAGGTAAGCCCATG	LYNX1-SLURP2
BTN3A1_1	GGGAGAGAACATCCCGACTG	BTN3A1
BTN3A1_2	CCTTCTTCAGGAGCGCCCAG	BTN3A1
BTN3A1_3	AATTGTTCCCTACCTGAGTG	BTN3A1
FOXN3_1	CATCGTAGGGCATGTCAGAG	FOXN3
FOXN3_2	GCTGCCAATCACTCCCATTG	FOXN3
FOXN3_3	GGACTGAGTCAGTGTTACGG	FOXN3
BTN2A1_1	ACCTTTATACACAAACACTG	BTN2A1
BTN2A1_2	TGGAGTGCATATCTAGAGGG	BTN2A1
BTN2A1_3	AATAACCACAATGATAGGCA	BTN2A1
PTPRT_1	GTCTGGTGTGTCCAACTACG	PTPRT
PTPRT_2	TGGGGTCATCACGCTCTACG	PTPRT
PTPRT_3	GGATCTCATACTCAACATCG	PTPRT
RCAN3_1	GACGCTGCAAGCAAAAAGTG	RCAN3
RCAN3_2	GAGGCACGAGAGCAGAAGGT	RCAN3
RCAN3_3	CAGTGCTACACAGATCTGAC	RCAN3
FAF1_1	CATATGGTTAGTGATAGCGA	FAF1
FAF1_2	TTGATTTAATGACTCCTGCA	FAF1
FAF1_3	CCCATAATTGGTGGCGAACG	FAF1
CRYZL2P-SEC16B_1	TCTGGAGTTGACTATTACGA	CRYZL2P-SEC16B
CRYZL2P-SEC16B_2	CTGCGTCTTTCTAAAACCAG	CRYZL2P-SEC16B
CRYZL2P-SEC16B_3	GGACCCACAGACCTACAGCT	CRYZL2P-SEC16B
CD160_1	TGGTAGGTCCCACTGTGCAA	CD160
CD160_2	CTGGTGATGTTAATGCATCC	CD160
CD160_3	TCACCAACACCATCTATCCC	CD160
KIF3A_1	ACTTGAAACAAAGCTCGACA	KIF3A
KIF3A_2	AGTAATTGTAAAGATGGCAT	KIF3A
KIF3A_3	GGTCATATTGCAAAAGCGGA	KIF3A
POLR3A_1	ACCAACTCAACAGCTAACCG	POLR3A
POLR3A_2	CACACCTTTAGGATTGTAGG	POLR3A
POLR3A_3	CCGGGAAGGTCTAGTCGACA	POLR3A
CLASRP_1	TTCCATCGGTTATACCTACG	CLASRP
CLASRP_2	ACAGGCCACGACTTATGGCA	CLASRP
CLASRP_3	GGCGCTGGCATTACGTCCCG	CLASRP
CHGA_1	TATGAATAAAGGGGATACCG	CHGA
CHGA_2	GGCTACAAGGAGATCCGGAA	CHGA
CHGA_3	CTGGGACAGACCTTTCAGCT	CHGA
ZWINT_1	AGGTGAGGGAGCGTAAGACA	ZWINT
ZWINT_2	CATCAAAATTGGCCTCACCA	ZWINT
ZWINT_3	TGCTAAGGGTCTCGACCCCT	ZWINT
CAPN11_1	CCACGCGGTATAGCAGTTTG	CAPN11
CAPN11_2	CATGAGGGAGGATCGCTCCA	CAPN11
CAPN11_3	GGAAGAGAGATCTTAAACTG	CAPN11
CAPN10_1	CGTTGGCTACCCGGTCACGG	CAPN10
CAPN10_2	AGTTCCGCGAGGACATCACG	CAPN10
CAPN10_3	GGAGGCTGCCGGAACAACAG	CAPN10
KPTN_1	TCAACAAGTCACCCCCCAAG	KPTN
KPTN_2	GAGCACCTTGCCTTTAAGGG	KPTN
KPTN_3	AGATGAGTACAGCGTGCTCG	KPTN
CDC42EP1_1	CATGATCAGCCACCCACTCG	CDC42EP1
CDC42EP1_2	GCCAACCACGAGGCTGTCGT	CDC42EP1
CDC42EP1_3	AAAGCCGCATGACCGAGACC	CDC42EP1
SLC7A9_1	ATGTAGCACGCCGTCACCAG	SLC7A9
SLC7A9_2	GAAGGGCGCACACACATACT	SLC7A9
SLC7A9_3	GCCCTGCCTCATCATATGGG	SLC7A9
PWP1_1	CCTCGCTGTACACACAGACA	PWP1
PWP1_2	GTCCCACACTTCAATAACAG	PWP1
PWP1_3	CGACTTAGATAAATATGATG	PWP1
TBC1D8_1	AATTTCTGGATATCAACCCA	TBC1D8
TBC1D8_2	GTGTCAGGCTCTGATAGCCG	TBC1D8
TBC1D8_3	GATGTCTTCTCAAAATAGCG	TBC1D8
CHGB_1	AGGTGGACAAACGACGCACG	CHGB
CHGB_2	GAGGGATAGAGGCTCCACTG	CHGB
CHGB_3	TGGAGCGCTGGACTTCGACA	CHGB
CDC37_1	GCTGGCCAAGAGCCTAAAGG	CDC37
CDC37_2	TTGGTGCATTGACCTAGAGG	CDC37
CDC37_3	TTGGTATTTACCATGCTCTG	CDC37
IL1RAPL1_1	TTGGGTGGCTTATCAGTCAG	IL1RAPL1
IL1RAPL1_2	AGCGTTCTCCTTCATAAACG	IL1RAPL1
IL1RAPL1_3	CAGTCCATACCTTGTACCAA	IL1RAPL1
PKIG_1	CCGGACAGGCCGTCGGAATG	PKIG
PKIG_2	TGGGCGAGCTGGCACTCGAG	PKIG
PKIG_3	TTCATCTCCTGTGACCGGAC	PKIG
KAT7_1	AGAGCCAAACGATACTCCGC	KAT7
KAT7_2	ATGAACGAGTCTGCCGAAGA	KAT7
KAT7_3	AATATGAAGTGTCCTACACC	KAT7
DMC1_1	AGAGCTCTATGCAATGTCAA	DMC1
DMC1_2	AGCGATCAGCAATGTCCCTA	DMC1
DMC1_3	ATTTCCAGTAAGTTACTAGG	DMC1
PLAAT3_1	AGTCAGGGCGGACATGACAC	PLAAT3
PLAAT3_2	GGCCGGGAGTGACAAGTACC	PLAAT3
PLAAT3_3	CCTGCAGCAAAATCATCCAG	PLAAT3
GLMN_1	TACATACCAGTGTCTCAATG	GLMN
GLMN_2	AATATGGGCTGGAATCTCGT	GLMN
GLMN_3	GAAGAGATAGCTGATTCCAA	GLMN
HHLA3_1	AGGAATGCAGAATGACGCCA	HHLA3
HHLA3_2	CGTCATTCTGCATTCCTCTG	HHLA3
HHLA3_3	GTGATGTCACCGAGATGCAG	HHLA3
HHLA2_1	ATCCTCGTCCAATTATCACG	HHLA2
HHLA2_2	GATCCGAAGTCGTAATACAC	HHLA2
HHLA2_3	ACTTGGTCCAGAATGAAAAG	HHLA2
BVES_1	GGAGTGGTTCAAACAATCGC	BVES
BVES_2	TCATTATATCCAAGGCACAT	BVES
BVES_3	AGATCAACTCAGATGCACAA	BVES
CORO1A_1	TGTGGACAAGAATGCGCCCA	CORO1A
CORO1A_2	TGACAACGTGATCATGGTGT	CORO1A
CORO1A_3	ACCAACATCGTCTACCTCTG	CORO1A
WDR45_1	TGATACCCGGGACAACCCCA	WDR45
WDR45_2	AATAAGGGTACCCTTCTGGG	WDR45
WDR45_3	TCAGCACGATCACGATCCTG	WDR45
FICD_1	CCATCACATCTACCACACAG	FICD
FICD_2	TTGTGGAAGAGATCGACCAG	FICD
FICD_3	GAAGTACATCAACACGACTC	FICD
AP4S1_1	GTATGCAGCTCTCTTCATTG	AP4S1
AP4S1_2	TATTAATAAGCGTACACTTC	AP4S1
AP4S1_3	CCAGAGACTTACTTGTTCAT	AP4S1
LDB3_1	CTATAACCCTGCACCCTCGG	LDB3
LDB3_2	GGGACTGTAATTGGCCCCTG	LDB3
LDB3_3	GAGAGGCGCTGTCTACGGCA	LDB3
PTP4A3_1	TGGCGCGCGCCTCACCACAA	PTP4A3
PTP4A3_2	TCTTCCACTACCTTGCCGGG	PTP4A3
PTP4A3_3	TTTGTAGCTCACCTCCACCG	PTP4A3
LSM6_1	AATTCTGGAGTGGATTATCG	LSM6
LSM6_2	TTGCTTTAAGAAGTCACTAG	LSM6
LSM6_3	AATCATCGGACGACCAGTTG	LSM6
RABL2B_1	GATGGTCCTTCCATCTACCG	RABL2B
RABL2B_2	GCCAGAGATCCCATGCATCG	RABL2B
RABL2B_3	TGCAGGTGTTTGATGTACAG	RABL2B
RABL2A_1	GATGGTCTTGCCATCTACCG	RABL2A
RABL2A_2	TGATGCAGGCATGGGCCTTG	RABL2A
RABL2A_3	GCCAGAGATCCCATGCATCG	RABL2A
CHI3L1_1	CAACGATCACATCGACACCT	CHI3L1
CHI3L1_2	CCAGGCTCCATGAAAATCGT	CHI3L1
CHI3L1_3	GTACCCCACAGCATAGTCCT	CHI3L1
ERLIN2_1	GCCCTGCTGACTTCGACCAG	ERLIN2
ERLIN2_2	GCTGTGCACAAGATAGAAGA	ERLIN2
ERLIN2_3	AACAAAGCCCAACATACCAG	ERLIN2
ERG28_1	TGTGAATGTCAATGGCACAG	ERG28
ERG28_2	TCCCAAAGGTCCGAGCTTGG	ERG28
ERG28_3	GAATGTGTTAAGAAGTTGGC	ERG28
NUDT6_1	TTGATGAATCCGATTCTGCG	NUDT6
NUDT6_2	AGATCGCACGCTCCAACTGG	NUDT6
NUDT6_3	GGATATGCTTCACATCAAGT	NUDT6
NUDT4_1	GCAGCCGGTACCCAGACCAG	NUDT4
NUDT4_2	CTCCTCATAAACTTCCCTCA	NUDT4
NUDT4_3	GACGCGGACCTACGACCGCG	NUDT4
NUDT5_1	ACAGTTCCGACCACCAATGG	NUDT5
NUDT5_2	CAAACAGTATATCATTTCAG	NUDT5
NUDT5_3	AATCAGTGAAACGTACAACC	NUDT5
NUDT3_1	AACCAGACCCGCACCTACGA	NUDT3
NUDT3_2	TTTCCGCAGCGAGAGCGAGG	NUDT3
NUDT3_3	AGTTCGTGAAGTCTGTGAGG	NUDT3
SOX21_1	CTGCGGGAAGAAGACGCGTG	SOX21
SOX21_2	CCAGGTCGAGCAGCGAGTAG	SOX21
SOX21_3	CTCTGTGAGCAGTTTCCACT	SOX21
FSTL1_1	GCCGGCTCCACAAAACACAT	FSTL1
FSTL1_2	GCCACTGGATGATGCGACGT	FSTL1
FSTL1_3	AGTGTCCATCGTAATCAACC	FSTL1
PSIP1_1	AGATCGAAAACGCAAGCAAG	PSIP1
PSIP1_2	AAGAGCCGGATAAAAAAGAG	PSIP1
PSIP1_3	CTACTCCAAAAGCTGCCAGA	PSIP1
WDHD1_1	ACAGAGGACTTGGTAATACG	WDHD1
WDHD1_2	AAAGCACTGATGAACTAGCA	WDHD1
WDHD1_3	TCGAATATCGTATACTGATG	WDHD1
CHI3L2_1	GCCAAGCTCCTACTACAATG	CHI3L2
CHI3L2_2	TAGAAGAATCCACCATAGGG	CHI3L2
CHI3L2_3	GGAAAGGCTTCTCTTGACTG	CHI3L2
FAM107A_1	GTGTCCTAGAGCACCGCCGG	FAM107A
FAM107A_2	GACTCCGAGAGGCCTTCACG	FAM107A
FAM107A_3	AGGGAGCGGGCAGACATTGG	FAM107A
STRAP_1	TAGTAATTATTTGTTAACCG	STRAP
STRAP_2	TTCTTAATCAGCGCTTGCAA	STRAP
STRAP_3	AAAAGCTCTGTGGTGCAGTG	STRAP
INSL6_1	GAGCCAGTTCCGTTTCGAGG	INSL6
INSL6_2	AATTCTCTTGTCTTACCAAG	INSL6
INSL6_3	AAGCCCGCAAACCGCTTCCC	INSL6
ADAMTS7_1	GCCCGTAGGACAGATCCTCG	ADAMTS7
ADAMTS7_2	TTCTACGAGCTACAATACCG	ADAMTS7
ADAMTS7_3	GAAAAGCATCAACATGAAGG	ADAMTS7
ADAMTS6_1	AGCATCATACACCTGACCTG	ADAMTS6
ADAMTS6_2	TAATAAGAACTGCATTATCG	ADAMTS6
ADAMTS6_3	AACTGGAAACCCTATACTGG	ADAMTS6
BAZ2A_1	AGTGTCAGACTACTATCCAA	BAZ2A
BAZ2A_2	ACGGTACCCAGAGTCCCATG	BAZ2A
BAZ2A_3	GATGTCACTGAAGCCGTCAA	BAZ2A
BAZ1A_1	CAGTGCATAAGCCAAATCGG	BAZ1A
BAZ1A_2	TGGTGTCAAATCATACACTG	BAZ1A
BAZ1A_3	TCCAGTATCGTCTATACATG	BAZ1A
LZTS1_1	AAGCTCAACCGGTATTCCGA	LZTS1
LZTS1_2	CACTCGAACAAGGCAGACAA	LZTS1
LZTS1_3	GGAGCTCGAGAGCCTCATGA	LZTS1
ZNF277_1	AAAGGAACTTGGAAAATCGT	ZNF277
ZNF277_2	ACACTACAAAAATCTGTGAT	ZNF277
ZNF277_3	ATACACTTAAAGATCACATG	ZNF277
CHIT1_1	AAGACCCTGTTAGCCATCGG	CHIT1
CHIT1_2	CCTGATGGCCGAGTTGACAA	CHIT1
CHIT1_3	TGCAGCAGCCAGCCTCAACG	CHIT1
WDR6_1	TGGTATACACATAGCCACCA	WDR6
WDR6_2	TAGTAGGCCAGGTACACTCA	WDR6
WDR6_3	AAGCTGCACATCGTCAACTG	WDR6
TREH_1	AGATGAGAGAGAACCGCTCA	TREH
TREH_2	CAGTGAGATTTACTGCCACG	TREH
TREH_3	CCACGAAGTACAGAATCCTG	TREH
SLC2A6_1	GCCAAGGGCGTAGAGGGACA	SLC2A6
SLC2A6_2	GCTGAAATTGCCGAGCACTG	SLC2A6
SLC2A6_3	GGATCTGCTCGAACTCCCAG	SLC2A6
MAP4K5_1	GTATGACGAATGATTGCATG	MAP4K5
MAP4K5_2	TGTCTTTGTACCACTAGCCA	MAP4K5
MAP4K5_3	AATGAGAACACCTCATTGGG	MAP4K5
MAP4K1_1	TTCCGTTCTCCATCAGACGA	MAP4K1
MAP4K1_2	CGGGAAAGGACCCTCCATTG	MAP4K1
MAP4K1_3	AGAGGGTGCACATCAAAGAG	MAP4K1
INMT_1	ACAGGCGAATTTCACCGCTG	INMT
INMT_2	TAAGTAGCCAAGTAGTCCCT	INMT
INMT_3	CGACTTTACCGACCGCAACC	INMT
RASSF1_1	GCATGTGCTGTCACGCACAA	RASSF1
RASSF1_2	CACACGTGGTGCGACCTCTG	RASSF1
RASSF1_3	TGGGCAGGTAAAAGGAAGTG	RASSF1
PKP3_1	GCTGAGTTCAGCCCACAACG	PKP3
PKP3_2	CCTGGACGCGGGCAAATGCG	PKP3
PKP3_3	CCTCATCCAGCAGAACGCCT	PKP3
NISCH_1	AACTCGGTGAGGTCGCCATG	NISCH
NISCH_2	CATCCCCGACTACCGGACCA	NISCH
NISCH_3	TTGAATATTGATAGGTCGAA	NISCH
CELF3_1	TGATGCTCTGTATCCCAACG	CELF3
CELF3_2	AAGTACACCGGGCTGCACAA	CELF3
CELF3_3	GAGCACAGTGCACTCGTCGA	CELF3
CHKA_1	CATAACGCTCTCCAGAACCA	CHKA
CHKA_2	CTTGGACTCGAGGTCGCTGG	CHKA
CHKA_3	CCTCTTATTTCTGACAGAGG	CHKA
CEP250_1	GGTGATCAAGGATATAACCC	CEP250
CEP250_2	CATCCTTACAGAGTCGCCTG	CEP250
CEP250_3	CCTTCTCAGTCTATGGCGGG	CEP250
WBP4_1	TTCGCATAGTGATTCTGATG	WBP4
WBP4_2	ATAGTAATGGTAACCCTCAG	WBP4
WBP4_3	TGCCCTGAAAGCATACCAAG	WBP4
ABCB8_1	AAGTACACAAGGGACCACGT	ABCB8
ABCB8_2	TCTTTGACGCCAATAAGACA	ABCB8
ABCB8_3	AAAGCGAGACCCCACGACAT	ABCB8
SEC23IP_1	AAGCTGTAACCACTAATCAG	SEC23IP
SEC23IP_2	AGGTAGAATACAAACAACTG	SEC23IP
SEC23IP_3	CTAAAGCGTAAGTCACACAC	SEC23IP
WIF1_1	AGTCCACCATTCATACATCG	WIF1
WIF1_2	TGGGGTGGCAGCATTTGAAG	WIF1
WIF1_3	AGCAGAGGGACATTGACGGT	WIF1
SUPT16H_1	GAATGTCAGTACCTTGATTG	SUPT16H
SUPT16H_2	ATATACCATCGCTGTAAAGG	SUPT16H
SUPT16H_3	GAAGGAATTAAGACATGGTG	SUPT16H
ANXA10_1	TCATGAGCATCATACAGTGG	ANXA10
ANXA10_2	TATTTCCTTACGCAAGCAGT	ANXA10
ANXA10_3	ATGGATGCCCAAATGCTAGG	ANXA10
ADCY6_1	TTGGCCTGGCAACTTAACCG	ADCY6
ADCY6_2	ATAGATCCCAAGCATCAGGG	ADCY6
ADCY6_3	ACAGGCCAACAGTGCCACAT	ADCY6
CHKB_1	TGTTCGCCATACTTGCGGAG	CHKB
CHKB_2	CGGACACTACCCCAAAACGG	CHKB
CHKB_3	GCAGAAGACGACTGGCGATG	CHKB
CHEK2_1	AGGTAAAGCTGGCTTTCGAG	CHEK2
CHEK2_2	GGCCCATAATCGAGCCCAGG	CHEK2
CHEK2_3	GCATACATAGAAGATCACAG	CHEK2
POLI_1	GCTTCTCAGAGGAATACCGA	POLI
POLI_2	AAGCCATGTATAATCAGTTG	POLI
POLI_3	AGCACACACTTAGAAGGGTA	POLI
KLK8_1	TGGACAAGCCCACTACCTCG	KLK8
KLK8_2	CAGGGCCAGCAACTACTCTG	KLK8
KLK8_3	AGGAAATACACAGTACGCCT	KLK8
CHM_1	TGCATTTCGAGAAGGACGAG	CHM
CHM_2	AATGCATGACAATATATTGG	CHM
CHM_3	CTACAAGGCACTGTACTGAA	CHM
FZD10_1	GTTGAACTGCTCCATAATCG	FZD10
FZD10_2	ATCCCGATGTGCAAGGACAT	FZD10
FZD10_3	TGGCAGCCGTACTCCACCAG	FZD10
PLPBP_1	ATGGTCCAGATTAACACCAG	PLPBP
PLPBP_2	TTCAGAGACCATAGCCATCG	PLPBP
PLPBP_3	TGGGAGTCGGGTGCGCATTG	PLPBP
IRAK3_1	GCACAACGTTCAACCATGCT	IRAK3
IRAK3_2	ATTGAAAAGTATGTAGACCA	IRAK3
IRAK3_3	AGGAATAAGAACATTATCCA	IRAK3
AKAP13_1	ATTCGAATGAGCCTGATACG	AKAP13
AKAP13_2	TGTGACGGTGGATGTTACAG	AKAP13
AKAP13_3	GGAAACTTCACGAAGTCGTG	AKAP13
AKAP11_1	TACTGGTATAAGGTACACCT	AKAP11
AKAP11_2	CAAAATAATTCAAGAACCCA	AKAP11
AKAP11_3	CTGTGTAGATGGTTTGCATG	AKAP11
AKAP10_1	CAGATTGAAGTGCTGACCAG	AKAP10
AKAP10_2	ACTGGCTACTGTAAGTGTAG	AKAP10
AKAP10_3	TGTCGTGCAAGACTTGTTCA	AKAP10
DDX20_1	AAGCAGCAGTGACTCGAAGT	DDX20
DDX20_2	ACAGTGACCTACTGTTGCCG	DDX20
DDX20_3	GCAACGTCACCAAAAGAACT	DDX20
TREX2_1	TCCAGGCAGACAGTGTCCCG	TREX2
TREX2_2	AATCATAATCAAAGCCATTG	TREX2
TREX2_3	GGCTGGCTTTGATGGCGCCG	TREX2
CHML_1	TTTGTAGTCGACAAAGAATC	CHML
CHML_2	AGAATCCAGAACTTCAGTGA	CHML
CHML_3	TAGAATTTAAAAATGTCACT	CHML
DUSP10_1	AGCCTTGAGGGACACAACGG	DUSP10
DUSP10_2	AAGGCAAGGACTCTTTCAAG	DUSP10
DUSP10_3	CACTGTGGCAACCTACGACA	DUSP10
MRPL3_1	GGATGTCACAGCCAAAACGT	MRPL3
MRPL3_2	TGTCTTAAAATATACGTCAA	MRPL3
MRPL3_3	TCCCAAGGATGTATAGGCCA	MRPL3
MST1L_1	TCGGAGGTAAATGTGAACCG	MST1L
MST1L_2	GGGACTCACTGCAGCTTGTG	MST1L
MST1L_3	GAATGCCACAGCCTTGAGTG	MST1L
RPL35_1	GTTAATAACTGTGAGAACAC	RPL35
RPL35_2	CAATGGATTTCCGGACGACT	RPL35
RPL35_3	TCTTCGCGGGAAGAAGAAGG	RPL35
GALNT6_1	GAACACAATGATCACGCTGG	GALNT6
GALNT6_2	GAGGCCACCAGCAAACGTCG	GALNT6
GALNT6_3	CTCACCAGGGACTTCAGCCA	GALNT6
LOC112267855_1	TCTGGGCCGAGGGTACAGTG	LOC112267855
LOC112267855_2	CTCACCTGAGGCACAAGTCG	LOC112267855
LOC112267855_3	AGGCTAAGAGTGCTAAGCAC	LOC112267855
LOC112267857_1	TTGAAGACTGGAACCCGATG	LOC112267857
LOC112267857_2	CGTCAGATCAGGATTGCTGA	LOC112267857
LOC112267857_3	TCTGAGTGCTGAATAAATGG	LOC112267857
LOC112267859_1	AAAAATGCCAACTGTAGCAA	LOC112267859
LOC112267859_2	GCCAACTGTAGCAACGGGAC	LOC112267859
LOC112267859_3	AAAATGCCAACTGTAGCAAC	LOC112267859
LOC112267874_1	ACGGCGAGGACGCGAACCTG	LOC112267874
LOC112267874_2	GTTCACACGTGGTCACCGGT	LOC112267874
LOC112267874_3	GCGGTGAGGGCAGACCCGCA	LOC112267874
LOC112267876_1	GGAAGCTCCGACCGACATCA	LOC112267876
LOC112267876_2	CACACTCGTACTGAGACTCA	LOC112267876
LOC112267876_3	ATTAAATTCAGAAGGGACGG	LOC112267876
LOC112267878_1	GGAGCGACACCGGCGACACC	LOC112267878
LOC112267878_2	GCGCCGGCGACGGCGCATCG	LOC112267878
LOC112267878_3	CTGCTGCGCGGCGACGATCC	LOC112267878
LOC112267886_1	TTCCATCTGTGACATGCGCG	LOC112267886
LOC112267886_2	ATGTCACAGATGGAATTCAA	LOC112267886
LOC112267886_3	CAGGTGCAGGCCATCCCACG	LOC112267886
LOC112267897_1	TATGGAACTGGCTACAGCTG	LOC112267897
LOC112267897_2	ATAGCTGGAGCCATAGCCAC	LOC112267897
LOC112267897_3	TATGGCTCTGGCTACAGCTG	LOC112267897
LOC112267904_1	GATGCTCCAATATTGAAGTG	LOC112267904
LOC112267904_2	ACCGAAGCCCACAAGGCAAG	LOC112267904
LOC112267904_3	CGGAGGACCCCACAGTCCGG	LOC112267904
LOC112267910_1	CAGAGAATTTGAAGCAACTG	LOC112267910
LOC112267910_2	GCCTGAAGCACCACAGTTCG	LOC112267910
LOC112267910_3	GTTGATAAATGTTATCAGCA	LOC112267910
LOC112267930_1	TGTGTTCATCAATAGACAAA	LOC112267930
LOC112267930_2	GTTTCTCTATCTTGGCTACT	LOC112267930
LOC112267930_3	CACAGTTTGTTTCTCTATCT	LOC112267930
LOC112267939_1	CAGACAATCGCCCCAACGGG	LOC112267939
LOC112267939_2	TTGCAACAGGGACTTCGGGT	LOC112267939
LOC112267939_3	AGGGGGCAGATACAGCACCA	LOC112267939
LOC112267940_1	CAGACAATCGCCCCAACGGG	LOC112267940
LOC112267940_2	TTGCAACAGGGACTTCGGGT	LOC112267940
LOC112267940_3	AGGGGGCAGATACAGCACCA	LOC112267940
LOC112267947_1	TCACAGCCACAGAACCACCG	LOC112267947
LOC112267947_2	GAGGCCACCAGATCATCACG	LOC112267947
LOC112267947_3	GAGGCCCGGAGTTACCAGCA	LOC112267947
LOC112267951_1	GGAGCCATAGAACTCACCCA	LOC112267951
LOC112267951_2	CTGGATGTCGGAACGCTGCG	LOC112267951
LOC112267951_3	TTGTTCAGTGATGAAAACCG	LOC112267951
LOC112267959_1	TCAGGAGATCAAGACCATCC	LOC112267959
LOC112267959_2	CCGAAGGCGGGCGGATCACG	LOC112267959
LOC112267959_3	AATAGAAAAAAAAATTAGCC	LOC112267959
LOC112267964_1	AGCACCAAAATAGTGACATG	LOC112267964
LOC112267964_2	CAAGAGAGTGATTGCATCAC	LOC112267964
LOC112267964_3	CGGCTTCTACTGCTTCACCC	LOC112267964
LOC112267968_1	GGCACGGCCACACACCAGGT	LOC112267968
LOC112267968_2	TGTCCCTGCTACAAAGCACA	LOC112267968
LOC112267968_3	GGCTGGTCATTGCCAAGCAG	LOC112267968
LOC112267971_1	GCCGCGCCGTCCCGATACGG	LOC112267971
LOC112267971_2	GCAGCGTCAAGACACCGTCC	LOC112267971
LOC112267971_3	GGGCCGCGCTCGCACAACTT	LOC112267971
LOC112267992_1	ACATTCAGTAGTAACCGCGC	LOC112267992
LOC112267992_2	GTCCCCAGAGAAGCTCCTGA	LOC112267992
LOC112267992_3	CCTCCTACAGTAGAAGTCCG	LOC112267992
LOC112268052_1	CCCCACGCGAAAAACCTGGG	LOC112268052
LOC112268052_2	CCCCGCCCCCAATTCTGGGG	LOC112268052
LOC112268052_3	GGCTTGTCACATTCGCCCAG	LOC112268052
LOC112268076_1	ACGTCACTCCCGAAGAGAAG	LOC112268076
LOC112268076_2	TCTGTTGGTAGGCAACGCGA	LOC112268076
LOC112268076_3	TGTGGTGAACATGACAGGCA	LOC112268076
LOC112268080_1	GAGTATAGTAGAGCTTCATG	LOC112268080
LOC112268080_2	AAAGTATTATTAAAAATGTG	LOC112268080
LOC112268080_3	GTTTACCAGGATATTTGGGT	LOC112268080
LOC112268092_1	ACATCAAACACACAGCAAGG	LOC112268092
LOC112268092_2	TTGATGCCAGGATAGGACCA	LOC112268092
LOC112268092_3	GATACCCACCTCCCACGAAC	LOC112268092
LOC112268102_1	ACCTGCTCTGACCAGACGAG	LOC112268102
LOC112268102_2	GACTCAGACGGATGGCTGAG	LOC112268102
LOC112268102_3	GCTTCGTGTCCACTTCTCCG	LOC112268102
LOC112268131_1	GGGAGTAAACCCCTGACCAA	LOC112268131
LOC112268131_2	TGAAAAGACACGTGTTGGTG	LOC112268131
LOC112268131_3	TTATAGACATCATCCTGGGA	LOC112268131
LOC112268136_1	TCCTGATGAAACTCCCTGAA	LOC112268136
LOC112268136_2	TGCATATTCTTACCTAGCCT	LOC112268136
LOC112268136_3	CCTGACCCCAGAATAACTCA	LOC112268136
LOC112268137_1	GGCTAAAAGCAAAGGCCATG	LOC112268137
LOC112268137_2	CAGGCCAAGAAGACGGATGG	LOC112268137
LOC112268137_3	AGGAGCAGAAGAAATTTGAG	LOC112268137
LOC112268145_1	CATCACATAGGGGTTGACGG	LOC112268145
LOC112268145_2	ACCGCCATCCCTCTCCCGAG	LOC112268145
LOC112268145_3	GAGTTTCATCCTCTCCGGTG	LOC112268145
LOC112268168_1	GGCTTGAGAGACCAGGCATG	LOC112268168
LOC112268168_2	TTGAAAAGGCTTGAGAGACC	LOC112268168
LOC112268168_3	ACAGGCCTCAGTTCTTGAAA	LOC112268168
LOC112268184_1	CAAGCCCACCCAATCAACGG	LOC112268184
LOC112268184_2	AGGACAACGGCCAATCGTCG	LOC112268184
LOC112268184_3	ACTATCCCAGCCAATCGCGC	LOC112268184
LOC112268186_1	AGGAAAACGCACGTACCTGG	LOC112268186
LOC112268186_2	CCTGGGAACTCGGACGCAGA	LOC112268186
LOC112268186_3	GGGGTCTACCCCGCGTTCGG	LOC112268186
LOC112268211_1	TCACTGAATTCAGATCGGAA	LOC112268211
LOC112268211_2	CGGCAGCAAATGTGTCCAGG	LOC112268211
LOC112268211_3	GGTCACACTCCCACCAGACA	LOC112268211
LOC112268219_1	GCAGAAGAGTAAACATGGCT	LOC112268219
LOC112268219_2	GCTTGAGAACGCGCTCATCG	LOC112268219
LOC112268219_3	CCGCGTGGGGCCTCCCAGAG	LOC112268219
LOC112268237_1	TCTACCAATCCTCCTCTCCG	LOC112268237
LOC112268237_2	GAAATTATTTGCATTCCTGG	LOC112268237
LOC112268237_3	GCAGCTGCCGCCAAGCCCCG	LOC112268237
LOC112268238_1	CCCCTAAGCCAAAATTCCCG	LOC112268238
LOC112268238_2	GGTTACCACTGTGCTAGTGG	LOC112268238
LOC112268238_3	GGGGTTCTGCGGACAAACGT	LOC112268238
LOC112268260_1	GGACGGGTACAGACCCACAC	LOC112268260
LOC112268260_2	ACGATCCAGGCTAAGCCAGG	LOC112268260
LOC112268260_3	GGTCCTGACGGGTACAGGAC	LOC112268260
LOC112268270_1	GGCGAACGAAAAGGCGAGTG	LOC112268270
LOC112268270_2	AGTCCAGAGAGCCAACGCCG	LOC112268270
LOC112268270_3	GAGGAGCAGCCAGCAAGCCT	LOC112268270
LOC112268271_1	ACCCGCCGCCGTCTGACTCG	LOC112268271
LOC112268271_2	TATCTTCGCCCAATCTACAG	LOC112268271
LOC112268271_3	GGGCGGTGGTACGCACGTGG	LOC112268271
LOC112268284_1	AAGGCCCGCCGGTCGACCCG	LOC112268284
LOC112268284_2	CCCGGGACACGTGCAGACGC	LOC112268284
LOC112268284_3	GTGCAGACGCCGGCTAAGTC	LOC112268284
LOC112268437_1	ACTGCTCTTGGAGACAAATG	LOC112268437
LOC112268437_2	GGACATCACCTGTCTGACTG	LOC112268437
LOC112268437_3	GATTCCAGGCAGGATCCCCT	LOC112268437
LOC112268444_1	CATCGGCCTGACCGACTAGC	LOC112268444
LOC112268444_2	CGCCTCCGACCTCGGCTAGG	LOC112268444
LOC112268444_3	CAGCTGGACGACTCAGTCCT	LOC112268444
GALNT5_1	CCTTAGCGATTTGATCCCAG	GALNT5
GALNT5_2	CACAGGCAGTAGCAAACGAG	GALNT5
GALNT5_3	TCAAGGAAGACATTGTGAGG	GALNT5
RASSF8_1	TGCCCCCCTTAGCTAAACTG	RASSF8
RASSF8_2	CAGATCCGGACTATGGAAAG	RASSF8
RASSF8_3	TCATATCCTTAAACAAATGG	RASSF8
CHN1_1	ACATACCACTAAGCGGCCAA	CHN1
CHN1_2	AACCCAATTTATGAGCACGT	CHN1
CHN1_3	AACTTCAGGCTCTACTACGA	CHN1
PRAF2_1	CCCCAGAACAAAGTCGTCCA	PRAF2
PRAF2_2	GCGCTCAGGAGCGTATGAAG	PRAF2
PRAF2_3	GAGGCCGACGGCAAGCACTG	PRAF2
SEC63_1	GGATAATATTCTAATACCAC	SEC63
SEC63_2	TATCGCTCAATACGCTATAG	SEC63
SEC63_3	GTGATGAGGTTATGTTCATG	SEC63
POLG2_1	AGGGCATGTGAAGTCGCACG	POLG2
POLG2_2	AGAACCTGGCCGCAGAATGG	POLG2
POLG2_3	GCAAGACAAAGAGCTGAGTA	POLG2
HPS5_1	GGGCGAGCACAATATATCAG	HPS5
HPS5_2	CTTGTATAGGACCAAGCTAC	HPS5
HPS5_3	ATAATCTAACTGTACAACAC	HPS5
PDCD10_1	CAGGATACATGACTGCATAG	PDCD10
PDCD10_2	ATTCCAAGACCTAAACGAAA	PDCD10
PDCD10_3	AAGCGTGGAAGTTAACTTCA	PDCD10
RNF139_1	GTTAATGTACATCTTAAGGA	RNF139
RNF139_2	CACTGAGAGACATTAATACA	RNF139
RNF139_3	GATTCTACACTAACTGTACT	RNF139
RNF24_1	CAAATCCCCAACTCATCTCG	RNF24
RNF24_2	AAAAGAATTGAATTTACATG	RNF24
RNF24_3	AGCAACAGAAGAGTAAACTA	RNF24
CA5B_1	TTCCGAGATTCATGCCAGCG	CA5B
CA5B_2	AATCGGTAGTTGTGTTCCAG	CA5B
CA5B_3	CTTCTCAACATACCTCTGCT	CA5B
EGLN2_1	CCGCCAAAACCGTCCCGAAG	EGLN2
EGLN2_2	CCCGCCGCGCAGCATCCGTG	EGLN2
EGLN2_3	GCAGGGCACGATATAGTCCA	EGLN2
EGLN3_1	AACAGGTTATGTTCGCCACG	EGLN3
EGLN3_2	GCTGGGCAAATACTACGTCA	EGLN3
EGLN3_3	TGCGGGGCGACCAGATCACG	EGLN3
CHN2_1	ACACGTTCCGAGGCCCACAC	CHN2
CHN2_2	GAGGGCAGCCCTTCGAACCA	CHN2
CHN2_3	CAACACTCAGAGACCCATGG	CHN2
PADI2_1	CAGAACTATCTCGTATCCGG	PADI2
PADI2_2	TGCTTCCAGTACCTAAACCG	PADI2
PADI2_3	TGATATTCCGGATTGCTCCG	PADI2
PMF1_1	GGAAATCTCTGACATCAAAG	PMF1
PMF1_2	CTCGAAATGGTAGTGCCGGG	PMF1
PMF1_3	CAATCTAGGCAGCGGCTGTG	PMF1
ZHX1_1	AGCACCTATAGCCTTGACAG	ZHX1
ZHX1_2	TGGTGTTAGTTGGACTCCCG	ZHX1
ZHX1_3	ATTGCATTCGACACAAACAT	ZHX1
TMEM271_1	GAAGCACTTGAGGCCGACGG	TMEM271
TMEM271_2	GCACTCAAGCGAGTTGAAGA	TMEM271
TMEM271_3	CGGCGCCCGCGAATGCGCTG	TMEM271
SHLD3_1	AATCTTGATAGCGGACGAGT	SHLD3
SHLD3_2	GCTGCCTCTTCAGAAATCAC	SHLD3
SHLD3_3	TGAAAAAGCAGCATTTAACC	SHLD3
GPR176_1	CACAGTCTGGTAGACGACCA	GPR176
GPR176_2	GTTGGTGACAGATTTGAACA	GPR176
GPR176_3	GGGTCCCTATCAAGCACTTG	GPR176
CAVIN3_1	TCCGTGCGCCGCATCCAGAG	CAVIN3
CAVIN3_2	AGTTGGAGAGAGCTCGGACG	CAVIN3
CAVIN3_3	TCCCGTGCACGCCGTGACGG	CAVIN3
NXPH4_1	TCTTCGGACGGCCTAGGCGT	NXPH4
NXPH4_2	TCCAAGCGTGTCGAGTTCGG	NXPH4
NXPH4_3	CACTGAAGGTACCGTTCACA	NXPH4
PRRT2_1	GCCAGGTCCAAACACCACTG	PRRT2
PRRT2_2	GAGATTCTGTCTGAGAGTGT	PRRT2
PRRT2_3	ACAGACCTCAGCTTAAGCCC	PRRT2
ERI2_1	TCCTCCCAATCAGCCAACAC	ERI2
ERI2_2	AATTACAAGGTCGTTGAACA	ERI2
ERI2_3	TGATCTCAGAGCAACTTACA	ERI2
NXPH3_1	CACTTCCAACACAATGCCAC	NXPH3
NXPH3_2	GCTCGTCACAGGGAAGATTG	NXPH3
NXPH3_3	CTCACCTAAGTCCCGCCCCA	NXPH3
SAT2_1	TATGTGATGCCGGAATATCG	SAT2
SAT2_2	GAAGATCAGTGAAGAAGGTG	SAT2
SAT2_3	GAGACTGTGGAGATATCCTG	SAT2
DTD2_1	GCAAATTCGCCCAGCCGATG	DTD2
DTD2_2	CTCATAGGTCCAAAGAGGAC	DTD2
DTD2_3	GTCTCTATATTGGATCTACC	DTD2
NXPH2_1	AGGGACGTTGGTCGGCAACG	NXPH2
NXPH2_2	CTTGGTACCACCCTCCAAGG	NXPH2
NXPH2_3	CATTGGCAAGAACTAAACGG	NXPH2
GTF3C6_1	CATCCCCTCCAAATTAGGTG	GTF3C6
GTF3C6_2	TTGCTGGGGAGTATGAAGGT	GTF3C6
GTF3C6_3	TCTGTTCCAGCTGATACAGA	GTF3C6
GPR45_1	CGTGCGCGTGCACAACCAGT	GPR45
GPR45_2	GACAAAAAACCAGTAGAGCG	GPR45
GPR45_3	CCCCGCTGACCGCGCCTACG	GPR45
PTGDR2_1	GCGATGCCACGTGCAACTCG	PTGDR2
PTGDR2_2	TGTTCCGGGACACCATCTCG	PTGDR2
PTGDR2_3	TTTCTCAACATGTTCGCCAG	PTGDR2
PACSIN2_1	TCCCTGAAGGAACTCGACCA	PACSIN2
PACSIN2_2	GCACCTAGACCTGTCCAATG	PACSIN2
PACSIN2_3	GAAGTCATCGTTCATCAGTG	PACSIN2
MAN1B1_1	CCTTACTCGGATGTGAACAT	MAN1B1
MAN1B1_2	CTGTGGGTATTGATGAACAT	MAN1B1
MAN1B1_3	TCGACGCGCTGGACACCATG	MAN1B1
SLC6A14_1	CTACTCATCCTGTTAGTACG	SLC6A14
SLC6A14_2	AAGGGAGTAAAATATCTGAG	SLC6A14
SLC6A14_3	TCAGTAAAGTGGCGCTCCAA	SLC6A14
HRH3_1	GGGCTGGGGATTTACCGACG	HRH3
HRH3_2	GAGGCTCGAGTCGGCCACGA	HRH3
HRH3_3	GGGCGTAAAGAACTCCAGGG	HRH3
SNX18_1	CTCCCCGCCGGACTTGACGA	SNX18
SNX18_2	TGATGACTGGGACGACGAGT	SNX18
SNX18_3	AGGACTTCATCTCTAAGCGC	SNX18
LOC112577516_1	AAGTGCTGGATGGACCTCCA	LOC112577516
LOC112577516_2	GCAGGATCTTCAACTACGCT	LOC112577516
LOC112577516_3	TGACCCAGAGGATTCGCATG	LOC112577516
LOC112577592_1	GTGAGCCGTCAATTGCTGAC	LOC112577592
LOC112577592_2	TACTAAGCACAGAAGACCAT	LOC112577592
LOC112577592_3	CAGAGAGGTATGACTAAACC	LOC112577592
DCTN3_1	GTAGTCCAGCATTACCTGCT	DCTN3
DCTN3_2	ATGTGAGCACTGTCCAGCAT	DCTN3
DCTN3_3	GGTCGATGTACTCAGGATCC	DCTN3
FILIP1L_1	CAGGCTCGAGATGAGGTCAT	FILIP1L
FILIP1L_2	TATGGCGAAGCTCACCAATG	FILIP1L
FILIP1L_3	ACTCCAATATGGTTTGCCTA	FILIP1L
XPOT_1	AGTACACATGGAATGTGCTG	XPOT
XPOT_2	AAGAGACAGATACTTACAGG	XPOT
XPOT_3	TTATTCTTAGGCAATCATGT	XPOT
MRAP2_1	ATTAGATGCCGATTGCTGGG	MRAP2
MRAP2_2	AACCCAAAATCCAATCACAA	MRAP2
MRAP2_3	GAACAGCCCAAACTTACTCT	MRAP2
CHP1_1	AGAGGCGAGTGATTTGACTG	CHP1
CHP1_2	TTGATGATCCGGTCCCCCAG	CHP1
CHP1_3	ACTGTACTGACTCACCCCTC	CHP1
RWDD2A_1	GACTGTAGATCCACATTCGG	RWDD2A
RWDD2A_2	ACAGCTGCAATGCTACATAG	RWDD2A
RWDD2A_3	GTGTATGTGCAGCAATCCAG	RWDD2A
CMTM7_1	GACCACTCTCTTACCGACAG	CMTM7
CMTM7_2	GACCACTTCAAAGTAGCTGT	CMTM7
CMTM7_3	TGATTGCCTTCATCTGTGTG	CMTM7
SP140_1	GCACCCAGCCTACTACCAGG	SP140
SP140_2	CTAGCTCCCTAGCAAGACGT	SP140
SP140_3	AGATGAAGGAGCGGTCTCGG	SP140
PXMP4_1	GTTCCGGAAGCCCTTAAGCA	PXMP4
PXMP4_2	CAAACACCAGGATACCCCCG	PXMP4
PXMP4_3	AGGTCATGACCAGCGCGTGA	PXMP4
DUSP12_1	CATCACGGCCGTGCTAACAG	DUSP12
DUSP12_2	GACCCAACTACCGTTTCACA	DUSP12
DUSP12_3	ACCGGTCCAGATGGCTGAGT	DUSP12
SNF8_1	TGAGGTAAGTGCCGCCCACA	SNF8
SNF8_2	GACAACTTCTTACAGGCCAG	SNF8
SNF8_3	CTGGCGCTGAAGCATCGGAA	SNF8
DDX19B_1	AAAATCAAACCAGATACCAA	DDX19B
DDX19B_2	GAGGGCGAGCTCATACGTTG	DDX19B
DDX19B_3	CCAGTCCAGCACAGTCCCAG	DDX19B
LOC112694756_1	TAGCCCGTGGAATCCAACCC	LOC112694756
LOC112694756_2	GCAGGCAGTTCCTAGTCAGC	LOC112694756
LOC112694756_3	GCAGCAAGCATCCAGGAAGT	LOC112694756
NRM_1	AAAGCGCACGAACTCCACTC	NRM
NRM_2	ATGGACATCCCGGTACTTTG	NRM
NRM_3	TCATGGGCCTCAAACAGGTG	NRM
FAM71E1_1	GAGAGCAACTTCGTACAGGT	FAM71E1
FAM71E1_2	TTTATGACGTCACACAAGAG	FAM71E1
FAM71E1_3	CGGACGGGGACATTGCAATG	FAM71E1
TUBA3E_1	TGCAGCCAGTAATTACGCCA	TUBA3E
TUBA3E_2	GGCCCCATCAAATCGCAGGG	TUBA3E
TUBA3E_3	CCTAACCACCCACACGACCC	TUBA3E
PRR4_1	TTGGTTACCACTATCACCAG	PRR4
PRR4_2	CAGAGACCACCAAAACCAGG	PRR4
PRR4_3	GAGCTGAGCTCAGAGCCAGA	PRR4
RDH13_1	GAGGTTGATGATCCGCGAAG	RDH13
RDH13_2	GGCAGCAAAGGACATCCGCG	RDH13
RDH13_3	CAGGGACTATGTCACCGGTG	RDH13
ATXN2L_1	CCACAATGTCCTCCCGACGA	ATXN2L
ATXN2L_2	TCCTCCTTTAAGATCCGGGG	ATXN2L
ATXN2L_3	GCTATACCATGTCAGACTCG	ATXN2L
USP18_1	GGAGGGGTCTAATGACCATG	USP18
USP18_2	AAATCAAGGAGTCCTTCACC	USP18
USP18_3	TCAGGTGTTCGTAATGAATG	USP18
IL17F_1	GGTAGTATGAAGCTTGACAT	IL17F
IL17F_2	CACTTACGTGTAATTCCAGG	IL17F
IL17F_3	GGGCCTGTACAACTTCCGAG	IL17F
KLHL2_1	AGCATGGGTGAACCATGACA	KLHL2
KLHL2_2	TGGTCCACTGGTCCTTCACA	KLHL2
KLHL2_3	GGTACTTCATTGCTTCAATG	KLHL2
IFT43_1	TCTGATTTAACCTACCTGGG	IFT43
IFT43_2	CTGAATGGATCAGATTATGG	IFT43
IFT43_3	CTGGGCAGGTGATTCCGTGA	IFT43
STX1B_1	TGAAGTGGTCCCGATCCACG	STX1B
STX1B_2	CTGCATTGAGAAACTGTCGG	STX1B
STX1B_3	GGACTCACAGATGACGAAGC	STX1B
SYNRG_1	CTCCACCCACTGGTCCAACA	SYNRG
SYNRG_2	CTCTCATTGTAAATCCAAGG	SYNRG
SYNRG_3	GTTCCTCTAACCAGCAACGT	SYNRG
TREX1_1	GTCCCCTCCAGACTCGCACA	TREX1
TREX1_2	AGCTTGTCTACCACACGCGG	TREX1
TREX1_3	TCTGGATGGTGCCTTCTGTG	TREX1
GLMP_1	GCTCCACACATAGTGCAGTG	GLMP
GLMP_2	AGACACCTGTCAGCTAGAGG	GLMP
GLMP_3	CATCGACGATGAATATGCAC	GLMP
KLF12_1	ACAGATAACGAGTCCTCCGG	KLF12
KLF12_2	CCAGCACAAATGGACCCCCG	KLF12
KLF12_3	CGTCAACAGTATTAACTCCA	KLF12
KLF8_1	TGTTGACGTGGACACCACAA	KLF8
KLF8_2	AGTCTGCCAAATAAGATGGG	KLF8
KLF8_3	GTGGGACTGTAATGGCTGCA	KLF8
CHRM1_1	GCGTGCACATGACTGTGACA	CHRM1
CHRM1_2	TCACTGTGGCTAGCGACAGG	CHRM1
CHRM1_3	CGCTTGGCACGGTAGCTCAG	CHRM1
SCN11A_1	GGGGGCAACAGTTCCACACG	SCN11A
SCN11A_2	AACACACGGAAGGTACGCAG	SCN11A
SCN11A_3	AGAGGATGCGGAATACCACT	SCN11A
KRT71_1	GGGTGTCCGGAGCCTCAATG	KRT71
KRT71_2	TGCTGCTTACGCCAATAAGG	KRT71
KRT71_3	GAGGAATGTGCGGGACGTAG	KRT71
POU6F2_1	TGTGGAATCAAATGACAGCG	POU6F2
POU6F2_2	AATCCTCATTCCCTTCAACA	POU6F2
POU6F2_3	CATACCTGTAGAGGATTGGG	POU6F2
FDX2_1	GTGGTGTTCGTAGACCGCTC	FDX2
FDX2_2	CCCAGTGAGTGGCAGAGTCG	FDX2
FDX2_3	TTCACTCACATACACATGGC	FDX2
HOGA1_1	GCGGCCACGATAGTAGCAAG	HOGA1
HOGA1_2	GCACACGGCTCACCACCTCG	HOGA1
HOGA1_3	ACAGTGTCCCAGCCAACACA	HOGA1
MGAT4B_1	CTGCGCCCATACCTCCGGTG	MGAT4B
MGAT4B_2	GCCCAGAATGGATCTCCGTG	MGAT4B
MGAT4B_3	TCATGAGGAAGCAGTAATCG	MGAT4B
CYP4F8_1	TGGTAAAGAGTTGTCAGATG	CYP4F8
CYP4F8_2	GTCAGATGCCATTACAGACA	CYP4F8
CYP4F8_3	AGTACAGGAAGTCCTTGTAC	CYP4F8
PNKP_1	CGGCACGCCCATATCCATCG	PNKP
PNKP_2	TGGTCGCAGATCCTGAGACC	PNKP
PNKP_3	AGCTGCCGAAGAAGCGTATG	PNKP
WDR89_1	ACATCAAAGACTGTCCAAGC	WDR89
WDR89_2	TGAACCTGAGACTACCATGT	WDR89
WDR89_3	TCTACAACTAAAGACTCACT	WDR89
L3HYPDH_1	ATGGTGGACATTGCATATGG	L3HYPDH
L3HYPDH_2	CCCGCCAGCACGATACGCAA	L3HYPDH
L3HYPDH_3	GGGGCAGTGGATATTGACGC	L3HYPDH
B4GALT7_1	CGGGCAGCGCTCATCAACGT	B4GALT7
B4GALT7_2	CACTACAAGACCTATGTCGG	B4GALT7
B4GALT7_3	GGAAGACGGAACACTTCCGA	B4GALT7
TP53RK_1	GTCCACAAAAAAGACAACTG	TP53RK
TP53RK_2	GGTGCTTGATCACCGCCGCG	TP53RK
TP53RK_3	GAGACTGAAAAAACTCCCCA	TP53RK
SGF29_1	TATTACCGGACAAAGCTGCG	SGF29
SGF29_2	ACATCCAGAAGACCCATGAG	SGF29
SGF29_3	TGCCGGTCTCTACAATGACT	SGF29
PHF21B_1	GGGGTTCTTGACGCTGACCA	PHF21B
PHF21B_2	CAGGCCTAGCGCTACCATGA	PHF21B
PHF21B_3	GGGACACGTACCTTCCAGCA	PHF21B
CHRM2_1	CGATAATGGTCACCAAACTG	CHRM2
CHRM2_2	GGCTGCAATAGCCGTACCAA	CHRM2
CHRM2_3	GATGAGCAGATTCATAACTG	CHRM2
VPS26B_1	AGCCGTATGAGTCCTACACA	VPS26B
VPS26B_2	CCAGAACTCTACTACGATCG	VPS26B
VPS26B_3	CATCATCAAGCGAGAAACGA	VPS26B
GLB1L3_1	ATACATGCCGTATCTCCACA	GLB1L3
GLB1L3_2	TACAGCGACGGTCTCACGGG	GLB1L3
GLB1L3_3	GGGTAAGCCCCACTTCACAC	GLB1L3
NACC1_1	GGCCGGCTGAGCATGAACGT	NACC1
NACC1_2	AGCCCGATGTCTGCGCCACG	NACC1
NACC1_3	CCTGTACTGTGACGTGTCAG	NACC1
CFAP36_1	TGGAATCCTGAAGTTATCAG	CFAP36
CFAP36_2	TTACCTGACTGCTTAACCGA	CFAP36
CFAP36_3	CCTCAACCTTACCTGAGGGT	CFAP36
MED8_1	ACAGCTGAACACTCTGAACA	MED8
MED8_2	GAGGAGCGAGAATCAGAGAG	MED8
MED8_3	ACAGCGGCAGACTGAAGGAC	MED8
KTI12_1	TCTGCCTGGTCTACTGCGTA	KTI12
KTI12_2	GCGCCTGAGTCGCCACGACG	KTI12
KTI12_3	CCACCAAAGTGAATAAAGGC	KTI12
ADCY7_1	TGCGTGTGGGCATACACTCG	ADCY7
ADCY7_2	AGAGGCACCAGAATGTCAGG	ADCY7
ADCY7_3	TGTACGTCGAGTGTCTCCTG	ADCY7
LYST_1	AATGATCTACAAACCTCTCG	LYST
LYST_2	GACCCCATACCATCAGAACT	LYST
LYST_3	ATTATATGAACTCCTAAGTG	LYST
RPUSD1_1	GCATTGACAGCAAGGCGTGG	RPUSD1
RPUSD1_2	CCAGAACCACGAGATCTGTG	RPUSD1
RPUSD1_3	TGAACCCGTAGCAGGTGTCA	RPUSD1
PLCD3_1	CAACAACGACCGTCTAGAGG	PLCD3
PLCD3_2	CCTGCTACAGTACCTAACAT	PLCD3
PLCD3_3	ATGAGCTCAACGAGACAGGT	PLCD3
SLCO2B1_1	GCCCCATAGCCAATCATTCG	SLCO2B1
SLCO2B1_2	CGATGCCCACGATGACCGAA	SLCO2B1
SLCO2B1_3	CATGGATGACAAGCATACCT	SLCO2B1
PTH2_1	GGGCGACTCCCGAGGCAGTG	PTH2
PTH2_2	CTACCTGAGGACCCCGACCG	PTH2
PTH2_3	GCAGCAGCAGCCGAACCCGA	PTH2
CHRM3_1	CTGTGCCGATCTGATTATCG	CHRM3
CHRM3_2	AGCCAGACCGATCATCACAC	CHRM3
CHRM3_3	GTAGCTGCCGAAATGAGTGA	CHRM3
VPS45_1	GTTTGAATTCCGTCGGACAG	VPS45
VPS45_2	TGTTTCAAAGCATGTGACAG	VPS45
VPS45_3	AGCTATCTAGAACAACTCAA	VPS45
MTFR2_1	TCAAAATTAGGTCTTCGACA	MTFR2
MTFR2_2	GGATCCCGAACTAGTCGCAA	MTFR2
MTFR2_3	GCGCTCGTCACTCAAGCCAA	MTFR2
LYPLA2_1	AGCCCCATCAGGTCAAACCT	LYPLA2
LYPLA2_2	CTCAATCAAGGCCTTGACTG	LYPLA2
LYPLA2_3	AACGCCACGATGCCAGCCAG	LYPLA2
CDCA5_1	CCTTCGGCCAGATTTCAGGG	CDCA5
CDCA5_2	ACGATCCTCTTTAAGACGAT	CDCA5
CDCA5_3	AGAAAACGAGCCCCCTGGCA	CDCA5
CD300A_1	GACACCTGCAAGTATCACTG	CD300A
CD300A_2	GAACGGCCGAGTGTCCATCA	CD300A
CD300A_3	GAGCAAATGCAGGACCGTGG	CD300A
AHNAK2_1	CAGAGACACCTCGACATCGG	AHNAK2
AHNAK2_2	ACAGAGACATCTCCACATCG	AHNAK2
AHNAK2_3	TCCTTGAGAGACACAACCGA	AHNAK2
PARK7_1	GTTACAGGGACCATATGATG	PARK7
PARK7_2	GGGCGCACAGAATTTATCTG	PARK7
PARK7_3	AGTACAGTGTAGCCGTGATG	PARK7
COPE_1	AGTGCATAAACGAGGCGCAG	COPE
COPE_2	GTAGTCAGCAAACATGCGCA	COPE
COPE_3	ACTGCAGAGGAAGTTCGGTG	COPE
RBPJL_1	TAGCGAACGTAGCCCTCTCG	RBPJL
RBPJL_2	CCCATGTAACCGCAGACCGT	RBPJL
RBPJL_3	CTGTCGTGCACTGGCCACAA	RBPJL
SAAL1_1	GCACGGTCTACAGCAAACAC	SAAL1
SAAL1_2	TACATACTTACTCTTAATCG	SAAL1
SAAL1_3	AGCTGCCAAACAAGTACGGT	SAAL1
IZUMO4_1	ATCGACTGTCAGCACCGCTG	IZUMO4
IZUMO4_2	ATGATGGATCAGCTGTACCA	IZUMO4
IZUMO4_3	CTGGAGCGACGACACGATGA	IZUMO4
SCAMP4_1	GTGCTCCACTGGGATCTCGT	SCAMP4
SCAMP4_2	GGCTGGAAGCAGCATGACCA	SCAMP4
SCAMP4_3	CTGCTCCTGTTCACGCCTTG	SCAMP4
ADAT3_1	TTGTCCTCGTGGAAGGACGT	ADAT3
ADAT3_2	GCTTCTCGGACAGGACAGGG	ADAT3
ADAT3_3	CCCACACCGCCCGCTCCATG	ADAT3
GPR182_1	AGTTGACGCATATCACCAGG	GPR182
GPR182_2	TGACATAGCGGTCGACACTG	GPR182
GPR182_3	CACTTTGTCTGAGTGCCACG	GPR182
CHST14_1	AGCGGTAACGGTCACTTACG	CHST14
CHST14_2	CTGCTGCTCATGATCGAGCG	CHST14
CHST14_3	GGGACGCGGACTTGCAAGTG	CHST14
ECD_1	TGAAACACGAATAATGACAT	ECD
ECD_2	GCTGTGAATAGGCGCATCAG	ECD
ECD_3	GGATAATACACAATTCCCCA	ECD
CHRM4_1	GAGCACGAAGGACAGTACCC	CHRM4
CHRM4_2	GATGATGAGAAGGTTCATGA	CHRM4
CHRM4_3	GTCCACAAGCACCGGCCCGA	CHRM4
MGAT4A_1	GTGCAACAGTTCAAGCGTGT	MGAT4A
MGAT4A_2	GTCAGGATAATAGCTTTCAG	MGAT4A
MGAT4A_3	CTTCAACCTGCTGTACAGAT	MGAT4A
CASC4_1	CAAGCAATCATATTCCACAT	CASC4
CASC4_2	GGGCCTCGGGAAGAGATGCG	CASC4
CASC4_3	TGCTCCAGTAGTTGAAGGCG	CASC4
GPN1_1	TCCAGGTTGATCACATACGG	GPN1
GPN1_2	GGTAGCAAAGAGATTGAGTG	GPN1
GPN1_3	TATGTGTTGATTGACACACC	GPN1
TMC6_1	GCCACGCTGAACCAGCCGTG	TMC6
TMC6_2	ACTGGGAGATGATGGCACCT	TMC6
TMC6_3	TTGAGGAGGCCAACCACCAG	TMC6
KIF12_1	AGTGGCGTTCCGCTTCGGTG	KIF12
KIF12_2	GGCCCCGCTTAAGTACCATG	KIF12
KIF12_3	CAGGGTACGTCCCATGAGCG	KIF12
MISP3_1	AAGCGCTTGAGTTCGCCCAG	MISP3
MISP3_2	AGATGCAGCGGGACATCGAG	MISP3
MISP3_3	CCGCGCTCGGCCGTGCAGGG	MISP3
SLC46A1_1	TGGACCCTCTACATGAACGT	SLC46A1
SLC46A1_2	AGAGCTGGACAATGGATCGG	SLC46A1
SLC46A1_3	GCGGTGCCACAGATACTGCG	SLC46A1
C12orf57_1	GTCCGCCTCGACCCAACCGG	C12orf57
C12orf57_2	GATAACGCCTGCAACGACAT	C12orf57
C12orf57_3	TTGAGCGCTGAGCAAGCAAA	C12orf57
DDX42_1	CCTGATCGACCCTATTCGAG	DDX42
DDX42_2	AGTGATTGTGTGTCCTACCA	DDX42
DDX42_3	TACCTCTGAATGATCAATGG	DDX42
LARP4_1	ACTGTGCTTGAGTTTGAATG	LARP4
LARP4_2	GGTTCAGAACACTCAACAGA	LARP4
LARP4_3	TTCTCATCAACTTGTACCAT	LARP4
VSIG4_1	AGGCTAATCCTCATTCCCTG	VSIG4
VSIG4_2	GTGAAGTGGCTGGTACAACG	VSIG4
VSIG4_3	ATCCAGCAGGCAAAGTACCA	VSIG4
GLCCI1_1	ATCAGCGTTCTGCGTCATGG	GLCCI1
GLCCI1_2	CAGCCGTTGGACATACCAGA	GLCCI1
GLCCI1_3	TAGTGAACATGAGGATCCCG	GLCCI1
TMEM106A_1	GGCTGCACAATGACGGACCG	TMEM106A
TMEM106A_2	TATCTACCTCAACATAACGG	TMEM106A
TMEM106A_3	GGAAACCTGCCCCACCACGA	TMEM106A
SLC52A3_1	GGAGGACAAAGAACGCCACG	SLC52A3
SLC52A3_2	AGATGATGGGCACTTCGGAA	SLC52A3
SLC52A3_3	TACCAAGCCCTGTACCCACG	SLC52A3
FKBP9_1	TGAGCGGATAAGTCAAAGTG	FKBP9
FKBP9_2	TACGTGGGGACGTTCCCCGA	FKBP9
FKBP9_3	CAGACACCTGGATGGTCCGA	FKBP9
STK38_1	CAGGACTGAAAAAAGCACAT	STK38
STK38_2	GGAGCGTGACATTCTAGTGG	STK38
STK38_3	GTAGTCAGGAGTGCCTACTG	STK38
CHRM5_1	TGGTCACAGAGTCAGAACCC	CHRM5
CHRM5_2	CGAGAGCCCAGCGTCCCATG	CHRM5
CHRM5_3	GGAAGGGTAGCTGCTACAGG	CHRM5
CTRC_1	AGTACCTCAAGAACGACACG	CTRC
CTRC_2	GGTGTCCACACCCACAAACA	CTRC
CTRC_3	GCCCAACCTATCCGCCCGAG	CTRC
PHB2_1	GTGCGCGAATCTGTGTTCAC	PHB2
PHB2_2	CAACGAGGTGCTCAAGAGTG	PHB2
PHB2_3	CGGATCAACAGGGATACCTG	PHB2
ACOT7_1	GCGGCCAGATGATGCCAACG	ACOT7
ACOT7_2	TGAGGTGGCGCATGTCAGCG	ACOT7
ACOT7_3	CCACAACAGGAGGCACCTCG	ACOT7
PDAP1_1	GGATGAAGAAGATGACTACC	PDAP1
PDAP1_2	GAGGCAGTATACAAGCCCTG	PDAP1
PDAP1_3	ACTGGATCTGGACGGGCCAA	PDAP1
TUSC2_1	TCTGGCTCACGAGTTCTATG	TUSC2
TUSC2_2	CGCGGCGCGTGAATACGAAG	TUSC2
TUSC2_3	GCCAGCGGGTCCAAAGCTCG	TUSC2
CBX3_1	AGAGCCTGAAGAATTTGTCG	CBX3
CBX3_2	AAACAGGCTGACAAACCAAG	CBX3
CBX3_3	AAAGCTGGCAAAGAAAAAGA	CBX3
EXOC3_1	AGCAGCTCAGAGACCACGTG	EXOC3
EXOC3_2	GTCCAACTGTGACTGGATGG	EXOC3
EXOC3_3	ATGTACTGAACGTAGCAGTG	EXOC3
GABARAP_1	GAAGATCCGAAAGAAATACC	GABARAP
GABARAP_2	GTTCGAGAAGCGCCGCTCTG	GABARAP
GABARAP_3	CTGGTGCCTTCTGATCTCAC	GABARAP
U2AF2_1	CTCACCAGGCACATAGACGG	U2AF2
U2AF2_2	CCCAGCAAACCTTTGACCAG	U2AF2
U2AF2_3	GGTCACAGCCAGACCGTCAG	U2AF2
OIP5_1	CTGCGTATCCCACTCCATGG	OIP5
OIP5_2	CCACCACAAAAGTCCCCCCG	OIP5
OIP5_3	GGACCTGTCGCGGTCCCTCG	OIP5
CHRNA1_1	GCTGATACAGCTCATCAATG	CHRNA1
CHRNA1_2	GGCCACGACAGAGCCGTCGT	CHRNA1
CHRNA1_3	ATTTAAAGACTACAGCAGCG	CHRNA1
EXOSC8_1	AGAACCACAACTGTCAACAT	EXOSC8
EXOSC8_2	ACCGGAATCTCGATGAACAC	EXOSC8
EXOSC8_3	GGAAATACTACAGTAATCTG	EXOSC8
SFT2D1_1	CTAACGCAGCAAGATTGCCG	SFT2D1
SFT2D1_2	TTTGCCATCTGCTTCGTATG	SFT2D1
SFT2D1_3	GCAAAAAGCTTTATGCCGCC	SFT2D1
SCRG1_1	AACTGTCACAACCTTCCGGA	SCRG1
SCRG1_2	TAGCAGCAAAGTTAGCCCAA	SCRG1
SCRG1_3	ACAGATTGATGTCAATGTCC	SCRG1
TEX261_1	TCCCTCAACAGGACTAGTGG	TEX261
TEX261_2	GGAAGCGCTCAAAGACGTAG	TEX261
TEX261_3	GAGGCCAAAGTAGACGAGGT	TEX261
RNF13_1	GGAATTAGGTAGTATTCCAA	RNF13
RNF13_2	CGTTGGATCCCATGCTAATG	RNF13
RNF13_3	TGGAGGCACTATGGGTTCAC	RNF13
MGLL_1	CTTATTCCGAGAGAGCACGC	MGLL
MGLL_2	ACACATCCCTGACGAAAACG	MGLL
MGLL_3	TCAGGATTGGCAAGAACCAG	MGLL
TWF2_1	CCAGCAGATCCGCATTAACG	TWF2
TWF2_2	CCTGAGCATTCTGTGAGTCG	TWF2
TWF2_3	TCTGGTACCCAGCAAAAGAG	TWF2
SMIM12_1	AGGAGCATAGGTACGAACCA	SMIM12
SMIM12_2	CCCTGATGAACCATTCCAGG	SMIM12
SMIM12_3	GAGCATCTCAGAGCGCCGGG	SMIM12
GABARAPL2_1	TCCCACAGAACACAGATGCG	GABARAPL2
GABARAPL2_2	TCGAGCGAAATATCCCGACA	GABARAPL2
GABARAPL2_3	GGTTCCATCTGATATCACTG	GABARAPL2
AZIN2_1	CTTGGACCTGTACTTCCCAG	AZIN2
AZIN2_2	ACTTGACAGCATAAAAGGGC	AZIN2
AZIN2_3	AAATGCGAAGAAGCACCATG	AZIN2
TMEM54_1	GAGGTAGCGTGACAACACGA	TMEM54
TMEM54_2	CAGAGCCACCGCATCTTGAG	TMEM54
TMEM54_3	GACAGTGTTTAGCTCGAGCG	TMEM54
DERPC_1	CCCAGAGGTTAACAGAACAC	DERPC
DERPC_2	CCTAACCTGGGGTTAGACAG	DERPC
DERPC_3	TGGAAACACACCTGACCTGG	DERPC
TUBA3D_1	CGGTGATCAGCTGCTCCGGG	TUBA3D
TUBA3D_2	GGCCCCATCAAATCGCAGGG	TUBA3D
TUBA3D_3	GAACTGTACTGCCTTGAACA	TUBA3D
SYNPO_1	CAGCACACTCCTAATTGACA	SYNPO
SYNPO_2	GAGGAGTCGATGGCCCGCCG	SYNPO
SYNPO_3	GCACCTGTCCCAAAACCGAG	SYNPO
CHRNA2_1	GGTGCCCAACACTTCAGACG	CHRNA2
CHRNA2_2	TCGGTATGCGAGCCTCCCTG	CHRNA2
CHRNA2_3	CATTGTTCTCTACAACAAGT	CHRNA2
HELQ_1	CAGTGGGCATGTGACGTAGG	HELQ
HELQ_2	AAGTGGTGGAAAAACCCTCG	HELQ
HELQ_3	CTCATTCACAGTGTTGTGAG	HELQ
SMIM40_1	GATAAAGAAAGCCTTGTCCA	SMIM40
SMIM40_2	GCACGTCGCACGGGACCCCT	SMIM40
SMIM40_3	GTGTTCCTGGCATTTGCCCA	SMIM40
SMIM41_1	GACCCCGCAAAGCACCAGCA	SMIM41
SMIM41_2	CGACGCCGACTGGTTACAGC	SMIM41
SMIM41_3	CGCCGCCGGAGCCCCCCGAG	SMIM41
CMTM1_1	CACTGCGAATTGAGACTGCG	CMTM1
CMTM1_2	GCGATCAAAGAGCGCGTGGA	CMTM1
CMTM1_3	TTTGGATTCAGTGTGTGCAG	CMTM1
CHRNA3_1	ACAGCGAGTATGTGATGTCG	CHRNA3
CHRNA3_2	AGCCTTACTCAAGTACACTG	CHRNA3
CHRNA3_3	CTGAGCACCGTCTATTTGAG	CHRNA3
CYP2U1_1	AAGGGAAGGTAATAAAGCCA	CYP2U1
CYP2U1_2	AGACATGTACCTTCTCCACA	CYP2U1
CYP2U1_3	GGAGCAAATGATGTTAGAGA	CYP2U1
ADPRHL1_1	CTCCTGGCGAGAGTACGAGG	ADPRHL1
ADPRHL1_2	CATGCACATCGCAACCGCCG	ADPRHL1
ADPRHL1_3	ATGACCCACAACCATCCCAC	ADPRHL1
MFSD3_1	CCAAGGTTCTGTACGCTCCG	MFSD3
MFSD3_2	CCATTCCACAGTCCCAACTC	MFSD3
MFSD3_3	GGGACGTGCTAGCCGTGCCG	MFSD3
SDSL_1	TGGGGCACACTGCTTCAATG	SDSL
SDSL_2	ATTAGGGGGTGGTCAAACGG	SDSL
SDSL_3	AGCGGCTCCTTCAAGATTCG	SDSL
CHRNA4_1	TGGTCAAGGACAATTGCCGG	CHRNA4
CHRNA4_2	GGTGAACATGCACAGCCGCG	CHRNA4
CHRNA4_3	GATGATGACCACGAACGTAT	CHRNA4
KLHDC7B_1	GGGGTGGCTTCTAAGAACCA	KLHDC7B
KLHDC7B_2	CGTGGGCGAAAATCTCAGAG	KLHDC7B
KLHDC7B_3	GGCCCGGCTTCCACTCAAGA	KLHDC7B
ODF3_1	TGGGCAGCATGTACGCAGCG	ODF3
ODF3_2	TTGGGGTTTACATTGTAACG	ODF3
ODF3_3	ACCGGCCTACAGCTTCCGTG	ODF3
ZBED6CL_1	CTTTCAGGAGCAGAGTGTCG	ZBED6CL
ZBED6CL_2	TGGCCAGCACAAACTCCTCG	ZBED6CL
ZBED6CL_3	TCTGTGCGTGGACCCCACCA	ZBED6CL
PIK3IP1_1	AGGACACTTACCCGACACGG	PIK3IP1
PIK3IP1_2	TCGCCACTGACGTAGCACCA	PIK3IP1
PIK3IP1_3	CAGATCCATAGGCTTCTGCT	PIK3IP1
CHRNA5_1	ACAGGGTATTATAAGGAACA	CHRNA5
CHRNA5_2	GGGAGATTGTGAGTGCAACA	CHRNA5
CHRNA5_3	TGATCTCTTCAATAACCAGA	CHRNA5
HENMT1_1	ATTGTATCATGGCTCCGTTG	HENMT1
HENMT1_2	TTAATGAGGATAAATTACGA	HENMT1
HENMT1_3	AACCTCCACTATACAGACAG	HENMT1
FAM83F_1	GCCCGACCGTTCCGACACCG	FAM83F
FAM83F_2	CCTCCATTACTCCTCCACTG	FAM83F
FAM83F_3	GAACGTAGAGCCCTTTGACA	FAM83F
SLC35A4_1	AGTGGATAGGAGTAGCATCA	SLC35A4
SLC35A4_2	GTTGTTAGCGCCATAGAGCA	SLC35A4
SLC35A4_3	CTGACGACAAGCCTGAGATG	SLC35A4
ZNF257_1	GTTGAGTAATGTGTGAAGAC	ZNF257
ZNF257_2	GATGAGTGTAAGGTGTGCAA	ZNF257
ZNF257_3	CTTATGTCGAGTAAGAGCTG	ZNF257
DTX2_1	GGGGAGGTCAATAATGTAAG	DTX2
DTX2_2	CTCCAGATAGTCACAGACGC	DTX2
DTX2_3	CAGAAGCGGTCCTGTGTGGG	DTX2
CHRNA7_1	AGAACTACAATCCCTTGGAG	CHRNA7
CHRNA7_2	GAATGTGTCAGAATATCCAG	CHRNA7
CHRNA7_3	TCACTGTGAAGGTGACATCG	CHRNA7
ADCY8_1	CAAAACACGATGTTGACATG	ADCY8
ADCY8_2	ACACATGAATAGCACTGCCT	ADCY8
ADCY8_3	GATCAACGACATGACCAATG	ADCY8
CHRNB1_1	CGATTCGCTCCGCATCACGG	CHRNB1
CHRNB1_2	CTGCTGCGATAGATGCCCGG	CHRNB1
CHRNB1_3	CTGGCTATGATAGCTCCGTG	CHRNB1
ZIM3_1	GAAACGCTGACTACGCAGAA	ZIM3
ZIM3_2	TAGCTGTGGAAGAGCATTCG	ZIM3
ZIM3_3	TTCCAACCTCAAGATCACAT	ZIM3
TOE1_1	CCCAACCCCAAGGTGCATTG	TOE1
TOE1_2	GAAGGCATATTCTAAGTAGG	TOE1
TOE1_3	AGGTCAATATCGTGAGACTG	TOE1
BUD23_1	GATGAAGGGCACTATTGGGT	BUD23
BUD23_2	GTTGGAGCTGATCACAACCC	BUD23
BUD23_3	CAGGGCATCCCATTCAAGCC	BUD23
TRIM9_1	GATCTGATCTCGAACCACCT	TRIM9
TRIM9_2	GCACTGTTCGCACATGACGG	TRIM9
TRIM9_3	GCTGAACGGACTGTCAGACA	TRIM9
CHRNB2_1	GGGGTACGGATACAGAGGAG	CHRNB2
CHRNB2_2	TGCGGTCGTAGGTCCACGAA	CHRNB2
CHRNB2_3	CAGTGCTGACGGCATGTACG	CHRNB2
ATF7-NPFF_1	CAAGTCTCCTCAATCAATGG	ATF7-NPFF
ATF7-NPFF_2	CCCAACCTCTGTCATCACAC	ATF7-NPFF
ATF7-NPFF_3	AGCCACTACTGTTAACTGGT	ATF7-NPFF
TXNRD3_1	GCGCCTACCCGAGTACTATG	TXNRD3
TXNRD3_2	CACATCAGCTCTCTAAACTG	TXNRD3
TXNRD3_3	CCTGGCAAAACATTAGTGGT	TXNRD3
ARHGAP11A-SCG5_1	ACATCGATACAAGCTCAGAA	ARHGAP11A-SCG5
ARHGAP11A-SCG5_2	AAGACCATATTCATACCGAA	ARHGAP11A-SCG5
ARHGAP11A-SCG5_3	CTCAAGAAGAAAGAATTGGT	ARHGAP11A-SCG5
UCN3_1	GTGTCCCAAGCACAGCCCAG	UCN3
UCN3_2	TTGGGACACGTATCTGTACC	UCN3
UCN3_3	TGAGGCTGAGAAGGGCCAGT	UCN3
SIGLEC11_1	GTCCTGGAAAACCTCGGGAA	SIGLEC11
SIGLEC11_2	TCAGGAAACTATGTCTCACA	SIGLEC11
SIGLEC11_3	CCCATTCAAATGGAGCACGA	SIGLEC11
SLC2A13_1	TGGTAACCAGACCATTGATG	SLC2A13
SLC2A13_2	GTTTGGCTATGACACCGGGG	SLC2A13
SLC2A13_3	GACAGTGCCAGTGTACATTG	SLC2A13
CHRNB3_1	GATCAAAATGAGGTCAACCA	CHRNB3
CHRNB3_2	TGTCATTAGAATGTAATACA	CHRNB3
CHRNB3_3	CAGAGAAACCAAGACCGATG	CHRNB3
LACTB_1	CAATTTGGCAAGAGCAACCA	LACTB
LACTB_2	CTTCGGTCTTAGGATGAGGT	LACTB
LACTB_3	AGGAGAATGAAGCCAAATGC	LACTB
CHRNB4_1	GGATGTTCACACCCTCGTAG	CHRNB4
CHRNB4_2	AACTTGATAGTCCGGTCCAA	CHRNB4
CHRNB4_3	TGCCGATGAGAGGCACATCG	CHRNB4
EFHC1_1	GGGGTGACATACTTACGAAG	EFHC1
EFHC1_2	CGCTTGCTCACATCAATACG	EFHC1
EFHC1_3	CATTGGAAAGACCTAAATCG	EFHC1
CGB1_1	CTAAGAGAGAGACATGTCAA	CGB1
CGB1_2	GAGAGAGACATGTCAAAGGT	CGB1
CGB1_3	AGAGAGACATGTCAAAGGTA	CGB1
CGB2_1	CTAAGAGAGAGACATGTCAA	CGB2
CGB2_2	GAGAGAGACATGTCAAAGGT	CGB2
CGB2_3	AGAGAGACATGTCAAAGGTA	CGB2
CHRND_1	GGGAGTGGGAGATAGTCCAC	CHRND
CHRND_2	TCACTCACTTGCCGATAAGG	CHRND
CHRND_3	TATCCACACATTGGTAGTGA	CHRND
H2BE1_1	TGATAAAAAGTAGCTCCAAG	H2BE1
H2BE1_2	AAAAGTCCAAAAAGCGCTGT	H2BE1
H2BE1_3	CAGCACCTTGTAGATATACA	H2BE1
LOC114483834_1	CAGTCCATGCAAGATCCGCG	LOC114483834
LOC114483834_2	AGGGTCGTGAGCGATAAGGT	LOC114483834
LOC114483834_3	ATGATCAGTACGTGAAGACG	LOC114483834
CHRNE_1	GCCAACGTGCTCGTCTACGA	CHRNE
CHRNE_2	GCAATTCATGACAATGAGCG	CHRNE
CHRNE_3	GATTCCAATCCAGACGCTAG	CHRNE
NLRP3_1	GGTGCCTTTGACGAGCACAT	NLRP3
NLRP3_2	AAAAGAGATGAGCCGAAGTG	NLRP3
NLRP3_3	GTTCTATATCCACTGTCGAG	NLRP3
MAL2_1	TACAATCTCCAGGCAGACGA	MAL2
MAL2_2	AGTAGGTCCGCAGGATGTCG	MAL2
MAL2_3	GCGGCGGGAAGGACACGGCG	MAL2
SLC22A9_1	CATTCCCAATGTAATTCCCA	SLC22A9
SLC22A9_2	TGTCTGCGTCACTTGTGTTG	SLC22A9
SLC22A9_3	TGTCTCTGACAATGACACTG	SLC22A9
CHRNG_1	GCGAGACTACGAAGGCCTGT	CHRNG
CHRNG_2	CCACAGCATTCACGACAATG	CHRNG
CHRNG_3	AAAACTACGACCCCAACCTG	CHRNG
TIRAP_1	GGACACTATAGCGCCGCCTG	TIRAP
TIRAP_2	TCACCAGCCATCTTGCCTAG	TIRAP
TIRAP_3	CCCACACATGCGAGTGACAG	TIRAP
ERMAP_1	TGATGCCGGAATATAAGGGG	ERMAP
ERMAP_2	TTCCACGTGGCCCTACTAGG	ERMAP
ERMAP_3	GAAACTTACTCAGTTCACTC	ERMAP
LRRC37B_1	CAGGTAATCAAAGTCCCCCG	LRRC37B
LRRC37B_2	AGAAAGATCTAGCTGAACGT	LRRC37B
LRRC37B_3	ATCAGGACTTAAATGACAAG	LRRC37B
CHUK_1	AAAGCTCCAATAATCAACAG	CHUK
CHUK_2	TCCATCTAGAACACATTGAG	CHUK
CHUK_3	AGGCCTTTACAACATTGGCA	CHUK
CYGB_1	GCGCATACCTTGAAGTACAC	CYGB
CYGB_2	CCCCACAAGGGCGAGCACAG	CYGB
CYGB_3	CCGGCTCTATGCCAACTGCG	CYGB
CARD16_1	TATGGAAACAAAAGTTGCAG	CARD16
CARD16_2	AAAGCTGTTTATCCATTCCA	CARD16
CARD16_3	CCCACATGCTCAAGCCCAGA	CARD16
PGLYRP2_1	CAAAAGCGTAAAGGTCCGAG	PGLYRP2
PGLYRP2_2	GCCCGACATGACGTACGAGA	PGLYRP2
PGLYRP2_3	GGTTCCGCAGCAACTTCCGA	PGLYRP2
PGLYRP3_1	TCATCACAGACCAGCTCCCA	PGLYRP3
PGLYRP3_2	TCCCATTCCGTCTACACCAT	PGLYRP3
PGLYRP3_3	TGATGACATATTTGGCTGGG	PGLYRP3
PKD1L2_1	TCTACACAGGACACCGACGA	PKD1L2
PKD1L2_2	CCACAGGAAACACCTTATCG	PKD1L2
PKD1L2_3	TCATTGTTCTCCTCTCCAAG	PKD1L2
BTBD9_1	TGGCGACGTCACATTCGTGG	BTBD9
BTBD9_2	TCCGGCATCGAGATTAAGCT	BTBD9
BTBD9_3	TATGGTGCAGAGATACTCAG	BTBD9
LMTK3_1	CGTGCTCACTTGAACCACGA	LMTK3
LMTK3_2	CGGGGAGTACACTCCCCCTG	LMTK3
LMTK3_3	GGGAGCCGTGCTCCTCCAAG	LMTK3
CSMD2_1	GGGCTACACATTAAGTGACG	CSMD2
CSMD2_2	GTCGCTGTGGAAATACACGG	CSMD2
CSMD2_3	GTTCTTGCTGCTGATAACGG	CSMD2
MBD6_1	AATGCTCCCTCATACAACTG	MBD6
MBD6_2	TCAGCACACCAAATAAACTG	MBD6
MBD6_3	AGCAATCGAAATACAGTAGG	MBD6
XKR4_1	GGTATTCGAAGCCGACAGAG	XKR4
XKR4_2	AAAGTACAGCTGGAAAACCG	XKR4
XKR4_3	TGTGCACGATTTCAGCACCG	XKR4
GPRIN1_1	ACGGGATCCACCTTCCCCGA	GPRIN1
GPRIN1_2	CTGAAGCCGTAGTATCCGTG	GPRIN1
GPRIN1_3	GTATACAGTGTCACCGAGGA	GPRIN1
CSMD3_1	TATGGCACAAGATTCGACGT	CSMD3
CSMD3_2	GAATACCAATCAATGCACGG	CSMD3
CSMD3_3	CCTGTTGAACGACTTCCACA	CSMD3
SLC25A25_1	GAGCAGCATCTACCCAATGG	SLC25A25
SLC25A25_2	GGTCCCGGATGAGTTCACAG	SLC25A25
SLC25A25_3	TGACCATTGACTGGAACGAG	SLC25A25
STK11IP_1	TGAACCCAGTGATACGGACC	STK11IP
STK11IP_2	GGGGCGACAGAGTTCCGCTG	STK11IP
STK11IP_3	GTTGACCCCAGTCACCAATG	STK11IP
TUBGCP5_1	TAGTTGGAAGAGATTAACGG	TUBGCP5
TUBGCP5_2	TACTGAGCAACAGGCAACCA	TUBGCP5
TUBGCP5_3	ACGACATTTCGAGTATCAGG	TUBGCP5
KLHL32_1	AGAGTGTCTGACTGGAATCG	KLHL32
KLHL32_2	CCACATCCATTAGGCCAAAG	KLHL32
KLHL32_3	TCTGCCCAGGAATTACTGCG	KLHL32
FMNL2_1	AATTCAAAGACAGTCTACCC	FMNL2
FMNL2_2	GCCCTGGAGTAGGTCCATCG	FMNL2
FMNL2_3	AGAGCAACCCAGTTAAACAC	FMNL2
ELFN2_1	CCACCGAAAGGATCTCGTCG	ELFN2
ELFN2_2	CACCAAAGGCAACTATATCG	ELFN2
ELFN2_3	GCACGATAACCATGCCAAAG	ELFN2
TMEM132B_1	CTGGGTGAGGACACGCACTG	TMEM132B
TMEM132B_2	AAAGCAAACATCTTGACACA	TMEM132B
TMEM132B_3	GCAGGTGGAGTACCCGATTG	TMEM132B
SLITRK1_1	TATTACGAGATATAGACCCG	SLITRK1
SLITRK1_2	AAGAGGATCATGCCACACCA	SLITRK1
SLITRK1_3	TCATCTTTAAACCCGACCCT	SLITRK1
ESCO1_1	AAGGCTACAACAATTAACAG	ESCO1
ESCO1_2	TGGAAACACGCATGAGTACA	ESCO1
ESCO1_3	CAAGCTAGAAAACAGTCCAG	ESCO1
CCDC85A_1	GTCACCCACATCCCGCACGT	CCDC85A
CCDC85A_2	GATCGCCCCAAAGCACTCAA	CCDC85A
CCDC85A_3	GCTCTGTGTGCTACTAGATG	CCDC85A
TMEM200A_1	AGACCAAAATCATACACATG	TMEM200A
TMEM200A_2	CGTATTTGCTGCCAATCTCG	TMEM200A
TMEM200A_3	GGACGATGACACAATTGACT	TMEM200A
MYSM1_1	AAAATGCATGAAACCAATCA	MYSM1
MYSM1_2	CGTAGGGTCCGAGACCCATG	MYSM1
MYSM1_3	TTGTAGGAGAGTGTACCCTG	MYSM1
RNF157_1	ACCACGGCATGTACCACTAG	RNF157
RNF157_2	TGTCTGCACAGGTGTTACAG	RNF157
RNF157_3	GAGGCGAGATCGTCCTGACG	RNF157
GALNT13_1	GGAGCAAGTAACAATCTCCA	GALNT13
GALNT13_2	TTTGGGGAACAGGATACCAG	GALNT13
GALNT13_3	CCCACACTATCTACTCTCAG	GALNT13
SORCS1_1	AACAGGGGACGCACTACGAG	SORCS1
SORCS1_2	ATTACTACGTGTCCTACCGA	SORCS1
SORCS1_3	CCTCGTGACATACCTCATAG	SORCS1
KLHL29_1	AGTATGAGTTCACCGACCCG	KLHL29
KLHL29_2	TATCAATCAGTCCACACCCT	KLHL29
KLHL29_3	GGGGGTCACCCCAATGACCG	KLHL29
ZBED9_1	AAACTGAGGATATCCGAAAG	ZBED9
ZBED9_2	AGTGTCTCAGCAATTGTGTA	ZBED9
ZBED9_3	GAGTTCATGCTAGTTTCACT	ZBED9
RHPN1_1	CAGGTACGACTCGCTTACTG	RHPN1
RHPN1_2	GGCACGTAGTCGTGGACGGG	RHPN1
RHPN1_3	GGGAGAAGTTCTCCCTCAGG	RHPN1
LENG8_1	CGAGGGGCCCATATGGATCG	LENG8
LENG8_2	ACCCAGACTAACCCCGGCAA	LENG8
LENG8_3	ATGGCTCCCCTTCCCAGTAT	LENG8
PNMA5_1	CCACCTCACTACACTCCATG	PNMA5
PNMA5_2	GGGCCGAAGTATGACAGATG	PNMA5
PNMA5_3	AAAGGTGGGGATCTAACTTG	PNMA5
PWWP2A_1	TGTCGTGTCGTTCCGCTTCG	PWWP2A
PWWP2A_2	ACCCAAACGAAAAATGTACA	PWWP2A
PWWP2A_3	AGTTCTCCAGAGTAAGAACA	PWWP2A
SMYD4_1	GCATAACTGCATCCGTCACA	SMYD4
SMYD4_2	TTAACAGAGCACAGACACAT	SMYD4
SMYD4_3	TACAGGCCATCCCAACTGAG	SMYD4
FHAD1_1	TCCACATAAATCTCCGCAGG	FHAD1
FHAD1_2	GAACCATTTAACCCAACAGA	FHAD1
FHAD1_3	CTTACTCACTCTAGAGCCAA	FHAD1
SLAMF6_1	TCTGCCCAGAAGCTTTGCGA	SLAMF6
SLAMF6_2	TTCTGCAAACAGGACAACTG	SLAMF6
SLAMF6_3	CACGTGACTAATCCGAAACA	SLAMF6
LOC114841035_1	GTACCGCGTCCTCCGAAGGG	LOC114841035
LOC114841035_2	AGGTGAAAGGCGGAGCCTCG	LOC114841035
LOC114841035_3	GTCTAGTTCTGTCGAAGGCG	LOC114841035
LOC114841037_1	AAAGACACCGTCATGCAAGG	LOC114841037
LOC114841037_2	CTGCTGCCAGAGACTGCTCG	LOC114841037
LOC114841037_3	AACCCTCTGTACCCAGTCAT	LOC114841037
OSBPL1A_1	AATGATTAAGGAGTGTGACA	OSBPL1A
OSBPL1A_2	TCCGAACAGTTAACATCAGG	OSBPL1A
OSBPL1A_3	AGCTGCCTTTACAGGACGAA	OSBPL1A
OSBPL5_1	CGAACGTGGGTAGCACCACG	OSBPL5
OSBPL5_2	GGTGGTCCCTCTCCGCACCG	OSBPL5
OSBPL5_3	GCCCAGACGGACTGATCCAG	OSBPL5
OSBPL6_1	ACAAGCGGGTCACAAGACGA	OSBPL6
OSBPL6_2	CAGAAACCAGACAAACATGA	OSBPL6
OSBPL6_3	AGAATGCTGAACTAAGGAGT	OSBPL6
OSBPL7_1	GGAGCTGAAAGAGTCCGCCG	OSBPL7
OSBPL7_2	CTGGTGTGTGGGGATAACAG	OSBPL7
OSBPL7_3	CAGGTACCATGCGCTCGCAG	OSBPL7
OSBPL8_1	TCAGCCATAACAATAACAGA	OSBPL8
OSBPL8_2	CGTGCTAACAATCTCCACAG	OSBPL8
OSBPL8_3	TGGGATGAATCCATAAACAA	OSBPL8
OSBPL9_1	ATGATGAGAGGCTCTCGCAG	OSBPL9
OSBPL9_2	TATTTGGAGACAAGTTCACG	OSBPL9
OSBPL9_3	AAATACCTCACAAACAGGTC	OSBPL9
OSBPL10_1	ATGCGTGATTGTGACAACAC	OSBPL10
OSBPL10_2	TATCTCACAGCCTTTCACGA	OSBPL10
OSBPL10_3	GGAGAGATGTTTAAACTGAG	OSBPL10
OSBPL11_1	GTAATTCTCCTATATCGCAG	OSBPL11
OSBPL11_2	AACTGATCAGAGTAAGCCGG	OSBPL11
OSBPL11_3	AGTATACCAACCTTGTCACT	OSBPL11
C1QTNF1_1	CCACCGAAAAGGCGGCGTAG	C1QTNF1
C1QTNF1_2	CCGGGTACATGGAGGTACCG	C1QTNF1
C1QTNF1_3	CGCCTCCGGACCATGCCGAG	C1QTNF1
C1QTNF2_1	CAGTGACCAAGAGCTACCCA	C1QTNF2
C1QTNF2_2	GGGTACCGTTGACCCCCTTG	C1QTNF2
C1QTNF2_3	TGACAAGATTCTGATGAACG	C1QTNF2
C1QTNF3_1	AGGGCGACAAAGGTGACCTG	C1QTNF3
C1QTNF3_2	AAGGAGAGAAGGGCTACCCG	C1QTNF3
C1QTNF3_3	AGCAGTGTTGAGACCAACAT	C1QTNF3
CIDEA_1	CAGTCCGGTAGCGATGACGA	CIDEA
CIDEA_2	GCGAGCTGGATGCATGAGCG	CIDEA
CIDEA_3	GTTCAGCCTGTACAAGTCGA	CIDEA
C1QTNF4_1	CATTGGCGGCGACTTCGACG	C1QTNF4
C1QTNF4_2	GGCCCCGCACAAGAGCCTGT	C1QTNF4
C1QTNF4_3	TCGACTACGGCGACACAGTG	C1QTNF4
C1QTNF5_1	CCTGCTCGTTCACCAGCACG	C1QTNF5
C1QTNF5_2	GCGCTGAAGGCGGATCGCGG	C1QTNF5
C1QTNF5_3	ACGGCGAAGTAGTAGACCCC	C1QTNF5
C1QTNF6_1	GATGTGTGAGATCCCTATGG	C1QTNF6
C1QTNF6_2	CCTCAGAGTCACAGCACCGT	C1QTNF6
C1QTNF6_3	CCATGTCAAAGCACCCATCA	C1QTNF6
C1QTNF7_1	AGCACTACAACCCTGCCACA	C1QTNF7
C1QTNF7_2	GGAAGGCCGATGCGACCATG	C1QTNF7
C1QTNF7_3	CCTTTCAACTGATTACCCCG	C1QTNF7
FBXO32_1	TATTCATAGTTACTGCAACA	FBXO32
FBXO32_2	AAATGGATCTATGTTCACAA	FBXO32
FBXO32_3	TTCCAGAAGATTTAACTACG	FBXO32
TMEM123_1	CACCACCATGAAACCTACAG	TMEM123
TMEM123_2	ATTGTGGGTTACGGTCATTG	TMEM123
TMEM123_3	CTCACCTGTTGAGTTAGCAC	TMEM123
SMIM19_1	TGAAGAGACCGAAGCTAACA	SMIM19
SMIM19_2	ATTCAGTGTGCCACCTACAG	SMIM19
SMIM19_3	AACTATCAAGTAAACATTGG	SMIM19
GPRASP2_1	GGAGGCTCAAGGAATCACAG	GPRASP2
GPRASP2_2	CAGGGGAGGAGACTAATATG	GPRASP2
GPRASP2_3	ATAGGGTCAAACAAGAACCC	GPRASP2
MRFAP1L1_1	GCTTATCCAGATCAAAACGC	MRFAP1L1
MRFAP1L1_2	GCGGACCAGGAGCAAGCTGT	MRFAP1L1
MRFAP1L1_3	GGAAGCGCCTGAGGAAGTGG	MRFAP1L1
TSGA13_1	AATGGTTGTCAATAGCAAAG	TSGA13
TSGA13_2	GATGGACTGTGTAATGCCGA	TSGA13
TSGA13_3	AAAAGTAACACAGTATGACC	TSGA13
PTPMT1_1	CGGGGTGATCACCATGAACG	PTPMT1
PTPMT1_2	TCAGCACAGTAGACATGACT	PTPMT1
PTPMT1_3	TACAATGCACGTAAACACAC	PTPMT1
FLYWCH2_1	TGCACTGTGTCATGTCCCTG	FLYWCH2
FLYWCH2_2	ACAGTGCACACCCTTGCGCT	FLYWCH2
FLYWCH2_3	CGAGGCCCAGCGGGCCATTG	FLYWCH2
WDR31_1	CATGACCATCCTGTCACGAG	WDR31
WDR31_2	ATCCACACTGACTTCACAGT	WDR31
WDR31_3	TGAAGATAAAACCCTCAGGT	WDR31
VASN_1	ACGTGCCACCCGACACGGTG	VASN
VASN_2	ATCACCAATGAGACCTTCCG	VASN
VASN_3	CGGGGCACAAGCACGCCAGG	VASN
ZNF618_1	CGAGCAAGGAACGATGACGG	ZNF618
ZNF618_2	GGTGCGGACATTCGCGACAG	ZNF618
ZNF618_3	GGTGGCACATCGGACCACGG	ZNF618
ADCY9_1	TGTACGCCCGGCATTACGCG	ADCY9
ADCY9_2	GCTACCACGTCACTGCATCG	ADCY9
ADCY9_3	GCAGTAGTAACAGTCTCCCA	ADCY9
CGAS_1	ATCCCTCCGTACGAGAATGG	CGAS
CGAS_2	AGACTCGGTGGGATCCATCG	CGAS
CGAS_3	AAGTGCGACTCCGCGTTCAG	CGAS
SLC26A9_1	TGAGACCACAGGCGACACCG	SLC26A9
SLC26A9_2	GACCTGGAATTTCGACTCTG	SLC26A9
SLC26A9_3	CTGCAGGAGATGATCGCTCT	SLC26A9
NT5C3B_1	CAATTGAGATCGACCCACAC	NT5C3B
NT5C3B_2	CCATGTAGTTAGACACGATG	NT5C3B
NT5C3B_3	ATTATATGCAAACCTGCTCA	NT5C3B
SLCO1B3-SLCO1B7_1	ACAGCTAATTTGACCAACCA	SLCO1B3-SLCO1B7
SLCO1B3-SLCO1B7_2	AACATTCCAGTTGCAACCGT	SLCO1B3-SLCO1B7
SLCO1B3-SLCO1B7_3	TATATTGCTAAAGCACTAGG	SLCO1B3-SLCO1B7
CCDC124_1	ACGACGACAAACACGTCATG	CCDC124
CCDC124_2	GCGCCGAGACCATCAGCTCA	CCDC124
CCDC124_3	TGAGAACACCAAGTCGGCAG	CCDC124
HAUS1_1	CAGTGCTAGAGAGATTGGCG	HAUS1
HAUS1_2	TAAGAATTACCTAGCTAGCG	HAUS1
HAUS1_3	GCAAGTGAATACGAGTCAGA	HAUS1
SLC26A7_1	GACTTGTGAAGTCACCACAT	SLC26A7
SLC26A7_2	CTTAATATCAGCCAACGCCG	SLC26A7
SLC26A7_3	AAAAAGCACTACCGTACCAT	SLC26A7
MARCHF3_1	CAAACCCAGGCCGTTAGTGG	MARCHF3
MARCHF3_2	GAAACTTGCATGACATACTG	MARCHF3
MARCHF3_3	ACATCGGCCGGTCATTGAAG	MARCHF3
ZNF554_1	AATGGGCAGTCATTGAACCA	ZNF554
ZNF554_2	GCTTCCCTGTGATAAAACAA	ZNF554
ZNF554_3	AGTGATGCTTGCCTTACCCA	ZNF554
CKB_1	GCATGGAGATGACCCGCAGG	CKB
CKB_2	ATCATCGAGGACCGGCACGG	CKB
CKB_3	CCACGGTCATGATGTACGGG	CKB
ATG4A_1	TGGGGATGTATGCTACGCTG	ATG4A
ATG4A_2	TGGTTTATGCCCAGGCGAAG	ATG4A
ATG4A_3	GAAGCAGTTAAAGAATCGGG	ATG4A
KCTD12_1	TCGGGCTCCGAGTAGCCAAG	KCTD12
KCTD12_2	CGCTCGGGCTACATCACCAT	KCTD12
KCTD12_3	CGTGACCCGGCGCTGCACGG	KCTD12
OMA1_1	ACATTAGCATCCACCTCACG	OMA1
OMA1_2	CTGGAAGTAAGTCCAATCAC	OMA1
OMA1_3	TTTACTTACTGGAAGCACGA	OMA1
DUS4L-BCAP29_1	AGAAAAAAATGACACTCCAA	DUS4L-BCAP29
DUS4L-BCAP29_2	CTTCTCAATGGTATGAACTG	DUS4L-BCAP29
DUS4L-BCAP29_3	CTTTGAATATCGAACCATTG	DUS4L-BCAP29
DDIT4L_1	TCCTGAACCCAACCTCAACG	DDIT4L
DDIT4L_2	ACACAACCTCGCAAGCCGCA	DDIT4L
DDIT4L_3	AACTAAACTTGGTTGCTCAA	DDIT4L
RAB42_1	CAGAGTTGCAGCTTGACCCG	RAB42
RAB42_2	AAGGACCTGGTGATGCACCT	RAB42
RAB42_3	GCCCGAGCCCGAGCCCACGG	RAB42
SLC25A26_1	GGTATCCAAGGGTTGTATCG	SLC25A26
SLC25A26_2	CCAGCCTTACTAAATCCTTG	SLC25A26
SLC25A26_3	GATTCGAGTTCCATCTGAAG	SLC25A26
FBXO17_1	GGGCCGCGCACTCTACGCAG	FBXO17
FBXO17_2	CATAGAAAAGAACCTAACAC	FBXO17
FBXO17_3	TTGGGCCACTCACTCGAAAG	FBXO17
PCMTD1_1	GAAGCATTGAAACTTCAACC	PCMTD1
PCMTD1_2	AATGGCAAACCAGATTCTGT	PCMTD1
PCMTD1_3	GACTGTCAGAAGCTATCTGG	PCMTD1
CIRBP_1	CGTCAGACAACCGATCCCGT	CIRBP
CIRBP_2	AGTGGTGGTTGTGAAAGACA	CIRBP
CIRBP_3	TGAGAACATTGACGACGCTA	CIRBP
GPR146_1	TGGCCAGCGTGTACAACACG	GPR146
GPR146_2	GACAAAGTACACGTCCGGCA	GPR146
GPR146_3	GGCGCACTCTAGCGCGCGGG	GPR146
FCRL1_1	AGTATGAGATTCCTTCAGTG	FCRL1
FCRL1_2	CCATGTGGAAAGAAGACACA	FCRL1
FCRL1_3	CCAAGCTCACATCAGCGACA	FCRL1
FCRL3_1	AGGTGAAAATTCCACATGCA	FCRL3
FCRL3_2	TGACTCGAATCCACGTGCTG	FCRL3
FCRL3_3	CTAGATTCACATTAGACACA	FCRL3
LRRC42_1	TCTTCACATACACCCGAGAG	LRRC42
LRRC42_2	CCACCTGTTTCGCAAACACA	LRRC42
LRRC42_3	GACAGGTCAGTACCTAGACA	LRRC42
GBP4_1	CTTAGTTTCAGACTGCACCG	GBP4
GBP4_2	GTAACCCTAAGAATGACTCG	GBP4
GBP4_3	TGACAAGATTTCTCAGCCCG	GBP4
GBP5_1	AAACTCACCCGACCTTGACA	GBP5
GBP5_2	CACAACTACAGGTTGCGTAA	GBP5
GBP5_3	AATACCTGGAGAATTCCCTA	GBP5
LRRC56_1	ATGTGTGTGGACACTCGTGA	LRRC56
LRRC56_2	TGAGGCAAGTCAGTTACCAT	LRRC56
LRRC56_3	CACCTTAAGTGCTGGCAAAG	LRRC56
CISH_1	AAGGCTGACCACATCCGGAA	CISH
CISH_2	ACAAGCAGTTGGAGTCCAGA	CISH
CISH_3	CTGTCAGTGAAAACCACTCG	CISH
MALSU1_1	CAGGCCGCGGACAAAGTTTG	MALSU1
MALSU1_2	CCCACTAATGTGGCGCAGGG	MALSU1
MALSU1_3	GCGGAGGGGACGGTCAACGA	MALSU1
UHRF2_1	TTTCCCACCACATACACGAC	UHRF2
UHRF2_2	AAAGCCAGGATCAATAAGAC	UHRF2
UHRF2_3	ACAGTCTGAATTAGACGTAG	UHRF2
TBCB_1	CAAGCTCGGCCGGTACAACG	TBCB
TBCB_2	CACAAGAAGCCTACGACCAG	TBCB
TBCB_3	CCACACCTTGAACTCAGCGA	TBCB
ZNF689_1	ATTCCTAGGCAGACGTCCGG	ZNF689
ZNF689_2	CAGAACCAGAAAGAAGAATG	ZNF689
ZNF689_3	CACACTGGTCACAAACATAG	ZNF689
FCHO2_1	GCTGCCAATACTCCAACAGT	FCHO2
FCHO2_2	AAATAACTCACATCACACAA	FCHO2
FCHO2_3	AACCATTCAGAGCATAACTC	FCHO2
ARHGEF25_1	ATGGTGGCCATATAACCCTG	ARHGEF25
ARHGEF25_2	ATATCCAGCAAATCTATGAG	ARHGEF25
ARHGEF25_3	TTCCAAACATTGTCTCAGTG	ARHGEF25
ZNF501_1	TCCACATTCACTGCACACAT	ZNF501
ZNF501_2	AAGGCATATGCTCTGACTGA	ZNF501
ZNF501_3	GCTGGTGTTTAATAAGGGAT	ZNF501
TENT5B_1	CACAGGCGAAAGCCTGTACG	TENT5B
TENT5B_2	ATCTCACTGTCCAACAAGAG	TENT5B
TENT5B_3	GATCACGCCACTGACACTCA	TENT5B
SLC5A11_1	CTGAATTCTAGGTTTCGCCG	SLC5A11
SLC5A11_2	GCGATGTCCGAACAGCCTGA	SLC5A11
SLC5A11_3	TGCCACCGAAGCGCTTCCGT	SLC5A11
TNFRSF13C_1	ACCGTCCTTGTCTCCGTCGG	TNFRSF13C
TNFRSF13C_2	GCCCGCAGGCCACGCAGTGG	TNFRSF13C
TNFRSF13C_3	AAGCACTCGGCCGGGACGCA	TNFRSF13C
KIR3DL3_1	TGACCTGGGAACCCGCATCG	KIR3DL3
KIR3DL3_2	GGGAAGGACTCACCCACATG	KIR3DL3
KIR3DL3_3	CTGTGACCATGATCACCACA	KIR3DL3
NOSTRIN_1	CTGGAAATTAGCTATGCCAA	NOSTRIN
NOSTRIN_2	TACTACCAAAAAAACATGGC	NOSTRIN
NOSTRIN_3	AGAAGATCCTAACAGTGCAA	NOSTRIN
ALPK2_1	ATCATTAGCTCAACACTCGG	ALPK2
ALPK2_2	TGAGTGCTTTCAAGCGACCA	ALPK2
ALPK2_3	CAGTTGCCTCAGATAGCGGG	ALPK2
ARHGAP33_1	GCTGAACAGGACGTCCACAT	ARHGAP33
ARHGAP33_2	ATACCGTTTGATCACATGGG	ARHGAP33
ARHGAP33_3	AAAGCCCCCATACCTGAATG	ARHGAP33
EVI5L_1	GCTGCCCGACGAGAACAATG	EVI5L
EVI5L_2	GCTCCATGAATGGCTCGCGG	EVI5L
EVI5L_3	GGGACACGAAGTCTTCTGTG	EVI5L
TRMT61A_1	GCACCGCCACCATTGCACCA	TRMT61A
TRMT61A_2	GATGTCCAGGAAGACGGCGT	TRMT61A
TRMT61A_3	CAGTCACCCAGCGGCCCACA	TRMT61A
RASGRP4_1	GGGGAGAGGACACTTACCGA	RASGRP4
RASGRP4_2	TCAAATACCAGAAGGCCACA	RASGRP4
RASGRP4_3	ACCAGGCTCTTGGGACAACG	RASGRP4
C12orf56_1	CGCCTACGAGCCATGCATCG	C12orf56
C12orf56_2	ACAAACACAAAAGAACCCCA	C12orf56
C12orf56_3	TAAGTGCAGAAATATTGATG	C12orf56
DIS3L_1	GGGAACACAAATCTGCACTG	DIS3L
DIS3L_2	GATAGAATCACAAAGCTCGT	DIS3L
DIS3L_3	CCGCTCAATTCATGGAGATG	DIS3L
ARL11_1	CTCCACGTTGAAACCAACAG	ARL11
ARL11_2	TGCTGTCCAGCACGTACACG	ARL11
ARL11_3	TGAAGCCCGCTTACCCGAGT	ARL11
FANCD2OS_1	TTGGAAACTCTCATCCAGTG	FANCD2OS
FANCD2OS_2	CGCAACTCTGATGTGTGGCA	FANCD2OS
FANCD2OS_3	AGACAGAATCTACTCCACTG	FANCD2OS
CKM_1	ATCATCTCGGATCGCCACGG	CKM
CKM_2	CAGCAAACATAACAACCACA	CKM
CKM_3	CAGACAGGAGTGGACAACCC	CKM
IQCD_1	GGATGCCACATACGACAGCA	IQCD
IQCD_2	TCACTAGTCCCATGGAAGCG	IQCD
IQCD_3	TTTGGTCCTAGAGAGAACCA	IQCD
DHRS1_1	GCGGCCAGTGATGTAAACTG	DHRS1
DHRS1_2	GCCACGGCCAATACCCCTGG	DHRS1
DHRS1_3	TGGGATGATATCAACAACGT	DHRS1
WDFY2_1	GGCCGTGATCGTGCCCAAAG	WDFY2
WDFY2_2	ACCCTGGTCACAACATTCAG	WDFY2
WDFY2_3	CTGTCCATAGGTCTAGACAA	WDFY2
RAB3C_1	GTAGTCAAAGTTCTGATCAG	RAB3C
RAB3C_2	ATCACCACAGCCTATTATCG	RAB3C
RAB3C_3	TCATCGGCAATAGCAGTGTG	RAB3C
NXNL1_1	GGGGACGTGCTCACTCGCGA	NXNL1
NXNL1_2	GATCCGCAACAATAGCGACC	NXNL1
NXNL1_3	CGTGTCCCAGGACTCCACGG	NXNL1
CKMT1B_1	TACGAGCTGCCAGTGAACGA	CKMT1B
CKMT1B_2	CTGATCTAGCGTCCAACCAG	CKMT1B
CKMT1B_3	TTTACTGGCATCTAGATCCG	CKMT1B
CTHRC1_1	CTTTGAATCCATCCCGACCT	CTHRC1
CTHRC1_2	AGCGCCTCTGAGATCCCCAA	CTHRC1
CTHRC1_3	ATGTCTGAGGGAAAGCTTTG	CTHRC1
TSR3_1	AGGGCCGGCCATAGTTCACG	TSR3
TSR3_2	CACCGTTTGGGAAGATGCGA	TSR3
TSR3_3	GCACCAGACCGCCGAATCTG	TSR3
CCDC151_1	GGCGCAAAACAGACACACGG	CCDC151
CCDC151_2	ACTGCACGTGGTGAACCAAG	CCDC151
CCDC151_3	AAGGGAGGATCCTTCCACAG	CCDC151
ZNF653_1	CCGTGAGAGCGTCGTAACCA	ZNF653
ZNF653_2	TCAGGGTCTGAGTCGCTGAG	ZNF653
ZNF653_3	CGGTCCGACTCCGTGAGTCG	ZNF653
RNF166_1	TCTGCCTGGAGGTCTATCAC	RNF166
RNF166_2	CCACATCACAGCCTATCCCC	RNF166
RNF166_3	TCCTACAAAGCGCCCTGTCG	RNF166
ADCYAP1_1	GGCCTCGTTAAGGATCCCGT	ADCYAP1
ADCYAP1_2	AGAGGAAGAGGCGTACGGCG	ADCYAP1
ADCYAP1_3	GCTGCCAGACTTCGATGGCT	ADCYAP1
CKMT2_1	GTCATCAAACTAAGACACAA	CKMT2
CKMT2_2	AAATGAGGAGGATCACACCA	CKMT2
CKMT2_3	GACACCCAACGGCTACACGC	CKMT2
RMI2_1	GCTGCGGACTCGTTCTCAGG	RMI2
RMI2_2	GCATTACCTGGGACTAGACA	RMI2
RMI2_3	AGCGGGGACTTCTCGGTCCG	RMI2
OSR2_1	CTTAGGCGGATCCTCTTGCG	OSR2
OSR2_2	GGGCCTGTACGGTCTCAGCG	OSR2
OSR2_3	ACAGAAAGCCCTCTCGAGGA	OSR2
LRRC58_1	AGCGACACCAGACGGTTGTG	LRRC58
LRRC58_2	TTGGAAGAGTTGAGTTTACG	LRRC58
LRRC58_3	CTGGCCAAGAACAACCGGCT	LRRC58
LYSMD3_1	TACCGTACAACAGTACTGAA	LYSMD3
LYSMD3_2	GTGTATGAACTTCGATCCAG	LYSMD3
LYSMD3_3	TAAGAGAGAGAACCTCAATG	LYSMD3
BATF2_1	GAGGTTCAGCAACCACAGCG	BATF2
BATF2_2	AGCTGGGTAACAGGAACCCG	BATF2
BATF2_3	CAGGCGCTCATGCACGTGCA	BATF2
SLC22A12_1	GCAGGCGTCATGATGAACAC	SLC22A12
SLC22A12_2	TGAAGCCAAAGGCGAACCTG	SLC22A12
SLC22A12_3	CATCTTCACCTCCACAATCG	SLC22A12
DNTTIP1_1	GAACGTGCGAGACAATGTTG	DNTTIP1
DNTTIP1_2	GGCTCGAGATCCCAACACAA	DNTTIP1
DNTTIP1_3	GGTCCCTACTCACACCATGC	DNTTIP1
ERCC8_1	GATGTTGAAAGAATCCACGG	ERCC8
ERCC8_2	GCCAAGATATAGTCATAACG	ERCC8
ERCC8_3	TGTGTAATAAGATTGTCTGC	ERCC8
FOXP4_1	TGCAGCCCAACCAAGCCTCG	FOXP4
FOXP4_2	TCCCACCCCCTGTACGGACA	FOXP4
FOXP4_3	TGTTGCGGGGTAAGCATCTG	FOXP4
ZNF526_1	TCTGGTTTGCAGACTCTCGG	ZNF526
ZNF526_2	CTTTGGCACAGAACTCACGT	ZNF526
ZNF526_3	CAGCCTCTATAACACACTGG	ZNF526
LRRC3B_1	GGTGACATTTAAACCCCCAG	LRRC3B
LRRC3B_2	TGAGAACTCTCAGTTGATGG	LRRC3B
LRRC3B_3	CCAGAATTGCCAACAACCCC	LRRC3B
KLHDC3_1	TGGTGTCAAAGACTCGAATG	KLHDC3
KLHDC3_2	ACAGATAAGAGTCCATGTCA	KLHDC3
KLHDC3_3	ACCAGAGCAGTAACCCCCGA	KLHDC3
WDR92_1	ACCATGGGCAACTTCGCACG	WDR92
WDR92_2	CAAGAGAGACTGTTGGACTG	WDR92
WDR92_3	TCAGAAATATGGCATTACGG	WDR92
NUS1_1	CGTCTACGACCACCAAGGTG	NUS1
NUS1_2	TCCAGGTGCCGAACCGAACG	NUS1
NUS1_3	AGTAATGACAAAGATGATCA	NUS1
FAM210B_1	GTTGGCGTGTCATTGCACAT	FAM210B
FAM210B_2	GCAGGCATGTCCACACCACT	FAM210B
FAM210B_3	TTGTACACAGGACCCCAGCC	FAM210B
PHACTR3_1	CAGATCGGGGTCCTCCATCG	PHACTR3
PHACTR3_2	CAGATATTCAGGACGCGCCG	PHACTR3
PHACTR3_3	CAGTACCTGCATCGTCCAAG	PHACTR3
CYYR1_1	GACCTGCGTAGACAAAGAGC	CYYR1
CYYR1_2	ATCTGACGAATACTCACGAG	CYYR1
CYYR1_3	AACTTCGGAAGCAAGACCCC	CYYR1
CMTM5_1	GAAGAACTCCAGTAGCGCCG	CMTM5
CMTM5_2	TCAGGGTTCCTCACCAGACA	CMTM5
CMTM5_3	GTGCTCGAGATCGCCGGGAC	CMTM5
TGM7_1	CTCACCGGTGCACATAACAG	TGM7
TGM7_2	ATACACCACGTCGTTCCGCT	TGM7
TGM7_3	TCCCACCAGGATACAACGGG	TGM7
TM4SF19_1	AACCCCGGACACTTACCATG	TM4SF19
TM4SF19_2	GATGTCACCTACCTGTTGAG	TM4SF19
TM4SF19_3	AGGAAGGAGGAGTGCCACGT	TM4SF19
FAM122A_1	CCAGCACCGTCACCCACTCG	FAM122A
FAM122A_2	GGACTTGATCAACCGAGAGA	FAM122A
FAM122A_3	ACACCGGCGAAGTGTCACTG	FAM122A
ZMYND19_1	TATGCCTTTGACAAGAACCG	ZMYND19
ZMYND19_2	AACCTGCAACTGGTGCCGTG	ZMYND19
ZMYND19_3	TGTCCACGGTCACAGCGTTG	ZMYND19
COX20_1	TGGAGTAGGAGGGTTTATCT	COX20
COX20_2	AATATTGAATGCCGGGCGCA	COX20
COX20_3	TTCTAGTCCCTTAAGCTCCT	COX20
ABHD15_1	TGAGGCGACCCCACGCATTG	ABHD15
ABHD15_2	TGTATGTGACCGCCTCCTTG	ABHD15
ABHD15_3	AAGCCCCGCTCGTAGGGCCA	ABHD15
TLCD1_1	GTATTTCATCCACGATACGG	TLCD1
TLCD1_2	ATGGACAAGGTATTCCCAAG	TLCD1
TLCD1_3	TCGCTCACTCCATTGTGTCG	TLCD1
GINM1_1	CCAGTATCTTATCAGGAATG	GINM1
GINM1_2	CTTAACATAACCTATGAGAG	GINM1
GINM1_3	CATGAGTGGCCTATGACATC	GINM1
MOGAT1_1	TCCCTCCTTGCTTACCATGT	MOGAT1
MOGAT1_2	CAACTGCCATTATTCCATGG	MOGAT1
MOGAT1_3	TTAAAATTGCTTTGACCCAT	MOGAT1
ACSM1_1	GAATGACTATGAAGTACCGG	ACSM1
ACSM1_2	CAAGGTCTTTGACTTAACAC	ACSM1
ACSM1_3	TATGGGCAGTCGGAAACGGT	ACSM1
CKS1B_1	ACGACGAGGAGTTTGAGTAT	CKS1B
CKS1B_2	TTCGGACAAATACGACGACG	CKS1B
CKS1B_3	CATTATATGATCCATGAACC	CKS1B
C8orf34_1	CAGTCTAAACAAGGGAACCG	C8orf34
C8orf34_2	ATCCATTCTCCAATCACACG	C8orf34
C8orf34_3	GGTCAGTAGAGCATCCAAAG	C8orf34
PANX3_1	GCAGCGTTCACATTCGCTAG	PANX3
PANX3_2	TGTGATCAGATTGGGGACAT	PANX3
PANX3_3	CATCCAGATGGAAATGACCA	PANX3
RBP7_1	GAATTTGATGAAGATAACAG	RBP7
RBP7_2	CCTGGACAACAGAAAATGCA	RBP7
RBP7_3	TTCTGCTCAATCACTTTCTG	RBP7
SLC26A8_1	AAAGTGAGCCCATTCAACAA	SLC26A8
SLC26A8_2	AAGCATCAATGATTATCGGG	SLC26A8
SLC26A8_3	GAAAAGGCATTTCTAACCCT	SLC26A8
LYPD1_1	GCAATTCACAATGAACTCGG	LYPD1
LYPD1_2	TCAGCTGGAATTCTTCACAC	LYPD1
LYPD1_3	GAAGTGATGGAGCAAAGTGC	LYPD1
IL22RA2_1	TCCCACCAGGGAGTGAACCG	IL22RA2
IL22RA2_2	TGGGTTATATTCATGACTGG	IL22RA2
IL22RA2_3	TACAGGAACCTTATTACGGG	IL22RA2
CKS2_1	CGAACACTACGAGTACCGGT	CKS2
CKS2_2	CCACAAGCAGATCTACTACT	CKS2
CKS2_3	TGATGTCTGAAGAGGAGTGG	CKS2
ZNF837_1	CTGAGCTGGTTATCCCCGAG	ZNF837
ZNF837_2	GAGCCGCCCCACTCAAAAGG	ZNF837
ZNF837_3	ACTGTTGGCCGTGCCAACCA	ZNF837
TM4SF18_1	GCGGAATCAGCAAACAACTT	TM4SF18
TM4SF18_2	ATAAACTCACCAACTACGTG	TM4SF18
TM4SF18_3	AAACTGCAGCAAAAAATATG	TM4SF18
RAB39B_1	AGTGTGACCTGGATACACAG	RAB39B
RAB39B_2	GGGTCAAGAGAGGTTCAGGT	RAB39B
RAB39B_3	GGAGAAAAAATCCACCCCCA	RAB39B
GRIN3A_1	AAGTTCTGGTTGGATCATGG	GRIN3A
GRIN3A_2	AATCTTCAACATGACCCCAT	GRIN3A
GRIN3A_3	GCTAAAAAGGCTGTCCAATG	GRIN3A
GRIN3B_1	GGGGCTACGCCACTCGTACA	GRIN3B
GRIN3B_2	AGGTACAGCTCGAAGTCGAA	GRIN3B
GRIN3B_3	CCGTGCCAAGAAGCGCCCCG	GRIN3B
TOP1MT_1	GCTCCGATAACACCGTCACG	TOP1MT
TOP1MT_2	CCATACGAGCCCCTTCCCGA	TOP1MT
TOP1MT_3	TCATGAATACACAACAAAGG	TOP1MT
OLIG1_1	CGCAACTACATCCTACTGCT	OLIG1
OLIG1_2	GCTTCTCGCGCGCAGCCTTG	OLIG1
OLIG1_3	GCAAGATCAACAGCCGCGAG	OLIG1
CLNK_1	CCTGTGGCACTATTGATGCG	CLNK
CLNK_2	AAGCTTAAGGGACTTAAGTG	CLNK
CLNK_3	GTGTGTCTCTGAGATAAAGG	CLNK
TSEN15_1	GAACGCTACATAAACTTGGG	TSEN15
TSEN15_2	TGGCATGAAGTAAACTGTGT	TSEN15
TSEN15_3	CGGCGGTGGAGCTCCTTCGT	TSEN15
NIBAN1_1	CAGATCTAAAGCCCCCCACA	NIBAN1
NIBAN1_2	TCTGAACCACCAGATCAATG	NIBAN1
NIBAN1_3	AGGAATTCCCAGTGTACCTG	NIBAN1
MAS1L_1	CATTCAATAAGACCCCACAG	MAS1L
MAS1L_2	ATGCAGATGAGCATGGCAGT	MAS1L
MAS1L_3	GGAGGCACAGAACCCAAACC	MAS1L
MRGPRD_1	TCAGCCCTAAACTATTCCAG	MRGPRD
MRGPRD_2	GATGTACTTTGCCTACACAG	MRGPRD
MRGPRD_3	GGTGACACTTGAACCAGATA	MRGPRD
APOA5_1	GCAACTGAAGCCCTACACGA	APOA5
APOA5_2	GGAACTTGTTCATATTGTTG	APOA5
APOA5_3	CCAGGCTCTCGGCGTATGGG	APOA5
MRGPRE_1	GGTGAGGGCGCACACACAGG	MRGPRE
MRGPRE_2	GCTGTGTTGCACCATGTGTG	MRGPRE
MRGPRE_3	TTGCAGCAAGTCGGGGACGA	MRGPRE
MRGPRF_1	ATGTAGTTCATGACGGCCGG	MRGPRF
MRGPRF_2	GCCCCGGCTGTAGAGTTCCG	MRGPRF
MRGPRF_3	TGTTCTCCATCCTGAACACG	MRGPRF
MRPL53_1	AGAAAAACGTGGAATCGACG	MRPL53
MRPL53_2	CCGAACAGCACGTCCACGCA	MRPL53
MRPL53_3	GCTCAGTGATTGCGGACGTG	MRPL53
MRPL54_1	CAGGATCTGTGCATACGTCG	MRPL54
MRPL54_2	TTTGGCCCCCTTCATAACTG	MRPL54
MRPL54_3	CAGCTCACCACATATGCCAT	MRPL54
PPP1R27_1	TTCTTGGACCACATCCGGCA	PPP1R27
PPP1R27_2	TGACATTCACCAGCGAGATG	PPP1R27
PPP1R27_3	AGAGAGCACGGCTTCATGCA	PPP1R27
RPL39L_1	GTTTCATCTGAATCCACTGG	RPL39L
RPL39L_2	CAGTGGATTCAGATGAAACC	RPL39L
RPL39L_3	TTTCACCATTAAGCGATTCC	RPL39L
HSPA12B_1	GTCATGGTAGTAATCGCGGG	HSPA12B
HSPA12B_2	GAAAGCATAGCCACTAGACG	HSPA12B
HSPA12B_3	CGGGACACTAGTCCAGCCTG	HSPA12B
CNTROB_1	AAGGAGAGCTGGATACAGCT	CNTROB
CNTROB_2	ACGATAGGCTGTATCACGTG	CNTROB
CNTROB_3	GGTGGAGGGTAAATACAGCT	CNTROB
SNAP47_1	AGTCTCACGTTAAACCAGGG	SNAP47
SNAP47_2	CATCATCGAGCATTTCTGGA	SNAP47
SNAP47_3	TGGATCCCAGAAACGCCTGG	SNAP47
LEAP2_1	CAAAATGGGGTCATTCTCCG	LEAP2
LEAP2_2	GGAAACCCCTCTCCAAAATG	LEAP2
LEAP2_3	TCCCGGCAGGAGGCTCCAAT	LEAP2
SLC18B1_1	GCTGAGTGAGTTGATGACGA	SLC18B1
SLC18B1_2	TCACTTAGGAGACCAAATAG	SLC18B1
SLC18B1_3	AAGTATAGAATAGCACATCA	SLC18B1
LRG1_1	TAACCCGAAACGCCCTGACC	LRG1
LRG1_2	CAGGTGTTCCGCTCAGACCA	LRG1
LRG1_3	AACAGAGTTCTAGAAACATG	LRG1
MED12L_1	ACCAAACAACTCGAGTATCG	MED12L
MED12L_2	TGCCAATGGTTCGAGCAACG	MED12L
MED12L_3	ATGTGTACCCTCATATCTCG	MED12L
WDR17_1	GATCTGACTAGATTCTCAAG	WDR17
WDR17_2	AGTATAATCCCAGATTCGAA	WDR17
WDR17_3	AATAACACCTTCATTACCCG	WDR17
ART5_1	ACCCACATAGGTATCGTCAA	ART5
ART5_2	GGTGGCATTACCAAATCTGT	ART5
ART5_3	CTGATTCAACTCCCAGTACA	ART5
ACAP3_1	CTGGATCAAGGACAAATACG	ACAP3
ACAP3_2	CCTCGCTATAGCAACTGTCA	ACAP3
ACAP3_3	CTCCACTTTGGACTCATCGT	ACAP3
ARAP2_1	CTCTTGACTTAATACACCCT	ARAP2
ARAP2_2	TGTTAAGTGGAAACAGTGTG	ARAP2
ARAP2_3	AGATATTTGGATACCTCGAG	ARAP2
ARAP1_1	GTGGACTACATCACGCAGTG	ARAP1
ARAP1_2	CTTGATGACTGGTGTGACGG	ARAP1
ARAP1_3	GTGGGTCAAGTGTATTGCTA	ARAP1
AGAP2_1	TGTGCCCAGGCTAGTAACGG	AGAP2
AGAP2_2	AAACGAAGCTTGGATAGTCG	AGAP2
AGAP2_3	GATTACATCCACAGTACCCA	AGAP2
AGAP1_1	GAATTAGGTAGCGACTTGCA	AGAP1
AGAP1_2	ACACGAACATCACTCACCCT	AGAP1
AGAP1_3	ATTGTGGGTAACTTGGCCAG	AGAP1
AGAP3_1	CTGCTGTCGTCGATAACCCG	AGAP3
AGAP3_2	CTTTAAGCTCCGGTACGGAG	AGAP3
AGAP3_3	GGACAACGGTGAAAGTGCCA	AGAP3
ADCYAP1R1_1	GGTGAGCCGGAACTGCACGG	ADCYAP1R1
ADCYAP1R1_2	GGTCTCACCGGAAGCGACAA	ADCYAP1R1
ADCYAP1R1_3	GACTCTACTTTGATGACACA	ADCYAP1R1
TADA1_1	AGTGGGAAGCATCATTGTGT	TADA1
TADA1_2	AAAGCTTATCGGTTACGAGA	TADA1
TADA1_3	AGAACTTAAGCGAGGCCCTG	TADA1
CATSPER1_1	AACTGGAATGATACGCGCCG	CATSPER1
CATSPER1_2	GATGGTGCAACTCGTAATGG	CATSPER1
CATSPER1_3	GATAGTCAGATATCCCACGC	CATSPER1
THEM4_1	GTAACTAGATTCATTCATGG	THEM4
THEM4_2	AGACTCACCAGCTCGGGTCG	THEM4
THEM4_3	AAGTCTTGAATCCATTCAGT	THEM4
DACH2_1	CTCAACAGTACACACCACGG	DACH2
DACH2_2	CATATTAGGAGTAAGACGAG	DACH2
DACH2_3	TCCCGTGCATGTCGACCATG	DACH2
CATSPER2_1	AACTCCCTGATAGTGTGCCG	CATSPER2
CATSPER2_2	GAAATCTGTTCTATACGCTG	CATSPER2
CATSPER2_3	CTGCTTACGAGAAGAACACA	CATSPER2
SCGB3A2_1	ACTTACCAGAGTAACTACAA	SCGB3A2
SCGB3A2_2	AAGGGAAGAATGTTGTCCAG	SCGB3A2
SCGB3A2_3	AAAGGTGCCAACTTGTCAAC	SCGB3A2
SH2D1B_1	CTTGCTTGGTCAGACGTCCA	SH2D1B
SH2D1B_2	ACAGGTCTTTCCAAGCCTAA	SH2D1B
SH2D1B_3	AGGCTACTCACGAGACACAG	SH2D1B
DCD_1	ACGGAGCAAAAAAAGCTGTG	DCD
DCD_2	GGGAAAGAGGCTTACCCAGA	DCD
DCD_3	CCAGACAGGCACCAAAGCCA	DCD
WFIKKN1_1	TCTGGCACTACGACCCGCAG	WFIKKN1
WFIKKN1_2	AAGTGCTGCATCAACGTGTG	WFIKKN1
WFIKKN1_3	TGATCAGATGTATGGCAACG	WFIKKN1
RAB3IP_1	CCGGTAGATGACACTTGGTG	RAB3IP
RAB3IP_2	AGCACAAGCAGTGCTATGAG	RAB3IP
RAB3IP_3	ACAGGGTGCTACTATAACAG	RAB3IP
SSX2IP_1	GTAGAAAAGCTTGATAACCA	SSX2IP
SSX2IP_2	GCGTGAATATAATAAACTGA	SSX2IP
SSX2IP_3	TCATTATATGAAGAATCCAA	SSX2IP
MRGPRX2_1	TTGATTTCATCACTGCAGCG	MRGPRX2
MRGPRX2_2	GTTTCCTACCAGCCCGACCA	MRGPRX2
MRGPRX2_3	TGGAACAGAAGAAGTTACTG	MRGPRX2
MRGPRX3_1	TGACTGATGACAGGTATCTG	MRGPRX3
MRGPRX3_2	GAAAGGTCATCACAGGACTG	MRGPRX3
MRGPRX3_3	AGCAGACCCTGAGCTTCACG	MRGPRX3
MRGPRX4_1	GAAAGGTCATCACAGAAACG	MRGPRX4
MRGPRX4_2	GTTTCCTGTCAGTCCGACAA	MRGPRX4
MRGPRX4_3	GCATCTTCCGGGATCCACAG	MRGPRX4
PLAAT5_1	GCTGAACGTCTGAGCGCAGG	PLAAT5
PLAAT5_2	CCGCCGGGCACATTAGAACA	PLAAT5
PLAAT5_3	CAGACGACTGTATTTCACCA	PLAAT5
FTSJ3_1	TACCTTGTGAGTAAGCATCA	FTSJ3
FTSJ3_2	AATCAAGCCTCTCCCCAATG	FTSJ3
FTSJ3_3	TTATTAGAGGAAGTAACACA	FTSJ3
SLC16A10_1	TGTCGGAAAACAGCTGTCGT	SLC16A10
SLC16A10_2	CGGCATCCAGAACGCTTGCG	SLC16A10
SLC16A10_3	AGTACCAAAGATAAAGAGAG	SLC16A10
GALNT15_1	GACTCTCTTATGTCGCTGCG	GALNT15
GALNT15_2	CTATCACCGGAGATACCACT	GALNT15
GALNT15_3	TCCCGCAGTGAGATAAAGGG	GALNT15
IP6K3_1	GCACGGCGATGATGCATCGG	IP6K3
IP6K3_2	AGGAAGAGCTTCAACCCGTG	IP6K3
IP6K3_3	GATGAAGTATGACGAGCATA	IP6K3
DEFB118_1	ATGTCGCAGGAACTCGCCTG	DEFB118
DEFB118_2	CCTGGTGTTGAGTCACTCAA	DEFB118
DEFB118_3	TGGGGTAGGAGCACAAGCAT	DEFB118
CIB3_1	GGGCAGGTGGTATAGTCGAG	CIB3
CIB3_2	TAGTAAGCCTTGAGGTCGCG	CIB3
CIB3_3	AAGGTGCCCTACGAGCTCAT	CIB3
TAGAP_1	TCACCGCAGATAATTGACAA	TAGAP
TAGAP_2	CAGTGCAAGGCAAAACCAAG	TAGAP
TAGAP_3	CGCTTGAAAGTAGCTTCCGG	TAGAP
AP2M1_1	AAATGTTGGACCGCTTAACG	AP2M1
AP2M1_2	GAGAGGGTATCAAGTATCGT	AP2M1
AP2M1_3	CTTAAGGTATCGCACAACCA	AP2M1
AP1S1_1	GGAGCTGATCCACCGATACG	AP1S1
AP1S1_2	TCAGCCGGCAGGGAAAACTG	AP1S1
AP1S1_3	AAAATGGTACCTGGCCACTT	AP1S1
AP2S1_1	GGCCATTCACAACTTCGTGG	AP2S1
AP2S1_2	CAAACACACCAACTTTGTGG	AP2S1
AP2S1_3	ATCAAACTGCATGTACCACT	AP2S1
TMC1_1	TGCCATATGGCAAACCCCAG	TMC1
TMC1_2	ATGTTGGACAGAACATCCCT	TMC1
TMC1_3	TGAAGTTCTCAAAATCACGG	TMC1
TMC2_1	TGGTCTAGTCATAATCCCAG	TMC2
TMC2_2	AGCGATGGTTTCAAACAGAG	TMC2
TMC2_3	AGGATGGCCAGCAATACCCA	TMC2
RLN3_1	GGCCCGGGCAGCGCCTTACG	RLN3
RLN3_2	AGATGCTGATGAAGACAGTC	RLN3
RLN3_3	ATCAGCATCTGCATCCGGGA	RLN3
TWIST2_1	GCGCACCCAGTCGCTCAACG	TWIST2
TWIST2_2	AGGCTGTCCACGGGGGACAC	TWIST2
TWIST2_3	CCTCGAAGGACTGCGCGCTG	TWIST2
PARD3B_1	CTGAACATTACCAACTCTCG	PARD3B
PARD3B_2	TCCATGGAGGGAAACATCCG	PARD3B
PARD3B_3	GCCTCGAAGAGCATGGACCT	PARD3B
RFFL_1	AGGCTGTAGCTCGAAACCGT	RFFL
RFFL_2	ACCAAGCTGCAAGTCCTGTG	RFFL
RFFL_3	CAGCTTTGTCCCAGGCCGAA	RFFL
AP3S1_1	CTTGCAGAAATGGTGATGGG	AP3S1
AP3S1_2	GGCGGCTGGATACTCACGTA	AP3S1
AP3S1_3	TTGTCATTTAGATTAATTGG	AP3S1
ZNF354B_1	TAAATACAATCCAGGCAGGA	ZNF354B
ZNF354B_2	ATAGCATTTCTCCACAGTAT	ZNF354B
ZNF354B_3	GATTGAAAAGGGATGAACCC	ZNF354B
CLC_1	CTGGCAGGTGCCATACACAG	CLC
CLC_2	AGTGTGCTTTGGTCGTCGTG	CLC
CLC_3	TCATGAACAGCCGTGAGTAT	CLC
TRIM6_1	GAACCCCTGAGCATAGACTG	TRIM6
TRIM6_2	TGGTCACCACACGTTCCTCG	TRIM6
TRIM6_3	GCGAAATATCCTAGACAGAG	TRIM6
CLCA1_1	TATAAGTGGGTGCTTTAACG	CLCA1
CLCA1_2	GTAGTAAAGAAGTGTCAGGG	CLCA1
CLCA1_3	GAACTCATACAGATAAACAG	CLCA1
ADD1_1	CCTCTTGCCAATCTCCCCGG	ADD1
ADD1_2	ATTATCGAGCATCCGCATGA	ADD1
ADD1_3	CCAAGTCGAAGACTAAGGTG	ADD1
CLCN1_1	ATGATGACAACGTTGACCCG	CLCN1
CLCN1_2	AGGAGTGCTATTTAGCATCG	CLCN1
CLCN1_3	GAAATGAAGACAATACTTCG	CLCN1
CLCN2_1	CCTGTTTGACAATCGGACGT	CLCN2
CLCN2_2	CCTCATAGATACCCCCAAAG	CLCN2
CLCN2_3	GAGATGAAGACCATCTTGCG	CLCN2
CLCN3_1	TAGTTCATGATATAAGAACC	CLCN3
CLCN3_2	CAACAGGCAACATGTACCAG	CLCN3
CLCN3_3	CAAAAAGTTTGTATGATGCG	CLCN3
CLCN4_1	TCGGTGTTTACACGGCCATG	CLCN4
CLCN4_2	CTGCTCATGGCTATACCAGA	CLCN4
CLCN4_3	TGGTGCAAATACACGCACCA	CLCN4
CLCN5_1	TCATCCGAGTGTATTCATTG	CLCN5
CLCN5_2	TGGGAGTCTACAGTGCAATG	CLCN5
CLCN5_3	GAGCTCAAAGAGATGCCATG	CLCN5
UBE2J2_1	GTGATCATATAGATACTGGG	UBE2J2
UBE2J2_2	TACCACTCGAGAATATTCGA	UBE2J2
UBE2J2_3	CTCCGACCACGGCAACCCAG	UBE2J2
BORCS5_1	ATCGTTGCTGACGTTCCGTG	BORCS5
BORCS5_2	GAGGTTAGGACACCGACCTG	BORCS5
BORCS5_3	GCAGGTGATCTTGATATCGG	BORCS5
OLFM3_1	TGTCCTCACTGGTATTCAGG	OLFM3
OLFM3_2	ATACAACCTTCCTTTCAAGT	OLFM3
OLFM3_3	AGATTAGTCCTAAAGAAGGG	OLFM3
ANTXR2_1	GGAGAGACATATATCCATGA	ANTXR2
ANTXR2_2	GCAGCCCTCAAGTGTCTGTG	ANTXR2
ANTXR2_3	ATGAAACATATACAACGAGT	ANTXR2
MUCL1_1	TGGAAACTCCCAAGAGTACC	MUCL1
MUCL1_2	CTAGCTGGATACGTGTCAGC	MUCL1
MUCL1_3	AGCAGTGGTTTCAGCATCAG	MUCL1
GPR62_1	CACCACGAAGATGCCGCCGT	GPR62
GPR62_2	GCGGCGGCAAGATGGAAAGG	GPR62
GPR62_3	GTAGCGTGCCAGGCCAAGTG	GPR62
EXOSC6_1	TCGTCGGCCGCGTACAGCTG	EXOSC6
EXOSC6_2	GGCCTGTCGCGGGCCCGACA	EXOSC6
EXOSC6_3	GGGCGTGGAGATGTACGACC	EXOSC6
C10orf71_1	GTATACAAAACACAACCCCC	C10orf71
C10orf71_2	CATGATAGGTTTAATTACGG	C10orf71
C10orf71_3	TGGGCCTGCTCTCACAACGT	C10orf71
PRAP1_1	ACCACCGAGGAGAAGCCACG	PRAP1
PRAP1_2	TCAAGATGCAAGTCAAACAC	PRAP1
PRAP1_3	TGCATCTTGATAGGGACCTG	PRAP1
ZNF511_1	TCTGAGAGGCAGGACATGGT	ZNF511
ZNF511_2	GTGGTGCTCGTAGTCGTCCA	ZNF511
ZNF511_3	CAGAGACCGGAAGGATCACA	ZNF511
CHCHD1_1	CATTCTAGCTAACCGCGTCG	CHCHD1
CHCHD1_2	GAGCCCTCGCGGCACAATCG	CHCHD1
CHCHD1_3	GACTTGCATCACGGAGATGT	CHCHD1
MSS51_1	GAAATCCAAAGCCTGATACG	MSS51
MSS51_2	TGTGGTTGGTGCTTCCCATG	MSS51
MSS51_3	TGGAGTCTGAAAGCCCACTA	MSS51
CFAP70_1	CACAAGGACTTACAGAACAC	CFAP70
CFAP70_2	GGTTCCAAAGCGAATGCCAG	CFAP70
CFAP70_3	AGGAGAACTCAACCATCCTG	CFAP70
CLCN6_1	TGGTTACCAGAGACACAAGG	CLCN6
CLCN6_2	GATTGGGCCACATCTATTCG	CLCN6
CLCN6_3	GAAAGGTCGAAGATATGAGG	CLCN6
CLCN7_1	GGAGCGGCGGATCAATCACA	CLCN7
CLCN7_2	GATCAGCACGAAGGCAACTG	CLCN7
CLCN7_3	ACTCGGAAAAGCGCAGAACG	CLCN7
C10orf90_1	CCGGCACCGTCAGATGAGCG	C10orf90
C10orf90_2	ACTGTCAGGAAAGAGCCCGC	C10orf90
C10orf90_3	AACACAGAATTGGCAAATGT	C10orf90
BTBD16_1	GAAGAACCTCTACATGAGTG	BTBD16
BTBD16_2	GGGACATAGGACGGAGCTTG	BTBD16
BTBD16_3	AAGAAAAATCCCCTGCAAAG	BTBD16
FAM24A_1	AACACTTAGGAGCACCATCG	FAM24A
FAM24A_2	ACGAAGATCATGATCGGCAT	FAM24A
FAM24A_3	GTGTTGGGCCACGAACAGCC	FAM24A
PSTK_1	ATCATACGCGACAACACCGA	PSTK
PSTK_2	ATGCTGGACTCGGAATTGTG	PSTK
PSTK_3	CTCTGTAAACAGGTCTCAAG	PSTK
CLCNKA_1	GTAATCCCGGACAGAGAAGT	CLCNKA
CLCNKA_2	ACCTCGGACCACACACCCGA	CLCNKA
CLCNKA_3	CGGCAAGAGCCTCTCCCAAG	CLCNKA
ZNF488_1	CGACTTAGCGAACCTGAGCT	ZNF488
ZNF488_2	AAAGTCGACCCCAACAAGCG	ZNF488
ZNF488_3	CCGCTGCCCCCGAAGACACG	ZNF488
PIK3AP1_1	AGAAGATGTTTATCACACGG	PIK3AP1
PIK3AP1_2	TATCAGCTATTATACTGACA	PIK3AP1
PIK3AP1_3	GCAGCAAAATGCAACAGGGT	PIK3AP1
CLCNKB_1	CTGCCCATACCACTTTCCCG	CLCNKB
CLCNKB_2	GCTGTTGAGAGTGTGGTCCG	CLCNKB
CLCNKB_3	GACTGTGGACTCACCTCCAG	CLCNKB
MORN4_1	GGGAGGAATATCGTGGCGAG	MORN4
MORN4_2	CAGGGCAAGTTTAATGGCGT	MORN4
MORN4_3	CCTTCTCAGATGGTTCAAGG	MORN4
ZFYVE27_1	CTCACTGTGAGGACACGACG	ZFYVE27
ZFYVE27_2	GGAGGAAGTATCATAGCGTG	ZFYVE27
ZFYVE27_3	GGCGGGCACTGAAATCATCA	ZFYVE27
MMP21_1	GCCCAGCTTGATGTCGACCG	MMP21
MMP21_2	GGTTCCTGTCCAGATACGGC	MMP21
MMP21_3	GCAACCAAATTACATTCCCC	MMP21
COMTD1_1	GTCATCATAGAATCCCCCTG	COMTD1
COMTD1_2	TCAGAAGATACTGCCACAGG	COMTD1
COMTD1_3	CGGAGCACAAGATCGACCTC	COMTD1
FRA10AC1_1	TCATAGATTCCTATGGAATG	FRA10AC1
FRA10AC1_2	GCTGTGGAGAATCCAGCAAA	FRA10AC1
FRA10AC1_3	GCAGAATTGCTGGATAGGTA	FRA10AC1
ANKRD22_1	AGCTATGCCAACGTTCAAGA	ANKRD22
ANKRD22_2	AGAATGACTTTGGACAAGTG	ANKRD22
ANKRD22_3	GTACGAATGCTACTTGATGC	ANKRD22
SFXN2_1	CAGATACAAAGACAGTGCGG	SFXN2
SFXN2_2	CACTGGTAGGACGATGCCGG	SFXN2
SFXN2_3	CAGAAAGCGCCGCCCTTGGT	SFXN2
PDZD8_1	GCGGAGGTGGAGTACAACGG	PDZD8
PDZD8_2	CAAGTGTCAAAACCAACCCA	PDZD8
PDZD8_3	AAGTAGCAAGTCTCCCGCGT	PDZD8
ADD2_1	ACTCGGCCATCTATGCAGCG	ADD2
ADD2_2	GGTGCTAAGAAACCATGGAG	ADD2
ADD2_3	GCTGAGTGACACCTATGTCA	ADD2
AGAP4_1	ATCTCCACCTCTAAAAGCAA	AGAP4
AGAP4_2	AGAGGTGGAGATGGGTGTGC	AGAP4
AGAP4_3	AGATCTATGAGGCAGGAGCT	AGAP4
BORCS7_1	GGTTCGGTCAGTCCGTGAAG	BORCS7
BORCS7_2	GAACGCCAGAGTCTCAAGCG	BORCS7
BORCS7_3	CGTAATCGCGCTCACCAAGC	BORCS7
CLU_1	AATTCAAAATGCTGTCAACG	CLU
CLU_2	AGGTAGTGGTAGGTATCCTG	CLU
CLU_3	GCGTGCGTAGAACTTCATGC	CLU
LYZL2_1	TGCATGGCGTATTATGAGAG	LYZL2
LYZL2_2	CCTCACCTGAGCAGGCGACG	LYZL2
LYZL2_3	GCTGGCCTGGACAATTACTG	LYZL2
CLIC1_1	CACCGTTGACACCAAAAGGT	CLIC1
CLIC1_2	TCTTGCACAGATCTGGAGAA	CLIC1
CLIC1_3	CAGTACCATGAACAGTCTCT	CLIC1
CLIC2_1	TTGTTATACACCAGGAACGG	CLIC2
CLIC2_2	ATTTAACTCCTTTAAGCCAG	CLIC2
CLIC2_3	TGACAACTGTTGACATGACC	CLIC2
AGAP11_1	ATTACGAAGAAAAGAAATGG	AGAP11
AGAP11_2	GCGTGGGAACTCCCACTGCG	AGAP11
AGAP11_3	ATGTCAGCCAATTCAGACAT	AGAP11
GSTO2_1	ATTCATAGATCAGTTGACAT	GSTO2
GSTO2_2	GGCACTCCTTGGTCAAATGT	GSTO2
GSTO2_3	GGCGGGTCCTGTGAGAATAG	GSTO2
SFR1_1	GGGAGATGATGGATTCGCAG	SFR1
SFR1_2	ATTTAATTCCTCTTACAATG	SFR1
SFR1_3	CCAAGATTTCACTTTCAAGA	SFR1
CALHM3_1	CAGATACTGGAGCAACTACG	CALHM3
CALHM3_2	AGGCAGTGTCTCGCTACCTG	CALHM3
CALHM3_3	CATCACCACAGACTGCCGGT	CALHM3
CLRN3_1	TATCATGGTCACAAAAACGA	CLRN3
CLRN3_2	AAATTACAATGAAGGACCCA	CLRN3
CLRN3_3	GCAGCGACGTGATCAAACTC	CLRN3
CLK1_1	TTCACATCGTCGTTCACATG	CLK1
CLK1_2	ATGCATCTTTCTAACAGGGG	CLK1
CLK1_3	ATACTTACAAAGTACTGTTG	CLK1
ANAPC16_1	TAGGTGAAAAGGGCTTTCCG	ANAPC16
ANAPC16_2	ATGTTTCACCTGTTTAAGCG	ANAPC16
ANAPC16_3	GGAGCTGGAGAGATGTTAGA	ANAPC16
PNLIPRP3_1	CAGAGTTGGTAGGTTTACCC	PNLIPRP3
PNLIPRP3_2	AAAGATGTGTAGGATCTACA	PNLIPRP3
PNLIPRP3_3	TGTGGAAAAATGGCCCAGCT	PNLIPRP3
SFXN4_1	ACGGACTTGATCCCTTTCAG	SFXN4
SFXN4_2	AGGAAAGTATAGAAAACTCG	SFXN4
SFXN4_3	GAAAGATCATTACTAATGGC	SFXN4
CPXM2_1	CAGGCCATAGCGCTTCACCG	CPXM2
CPXM2_2	CTGGTGTCATCACTCAAGGG	CPXM2
CPXM2_3	GCTACGAGAAGGCCTACGAA	CPXM2
CLK2_1	CCGGTCATACACCCTCCGGT	CLK2
CLK2_2	CCTACTATGACACAGACTAT	CLK2
CLK2_3	CTTGTAGCCAGTCCCCGACG	CLK2
OR52E2_1	TGTTGAGAGACCCACATCAG	OR52E2
OR52E2_2	AGGATGGCGCTATATTGGAG	OR52E2
OR52E2_3	ATCTTCTGGATCAACCTCAG	OR52E2
OR52J3_1	GAGCCTGACAAAAGGGTAGG	OR52J3
OR52J3_2	CCAGACCTGGGATTCCAATG	OR52J3
OR52J3_3	AGAAAGGGCCAAATCAATAG	OR52J3
OR51L1_1	CCATAACACAGCAAGCATGG	OR51L1
OR51L1_2	GATTATCCTGTACAGATGCC	OR51L1
OR51L1_3	AGACACTATCACTACTGCCA	OR51L1
OR51A7_1	GGGGATGGAGAACCAAATGT	OR51A7
OR51A7_2	AGACATAATTAGAAGTACTG	OR51A7
OR51A7_3	ATACATGGGCTCATGAAGCG	OR51A7
OR51S1_1	AGAGGAAGAAGTGCATTGGG	OR51S1
OR51S1_2	GGACATGGCGAGCAAGACAG	OR51S1
OR51S1_3	AAGAACCACAAATAGGCTGT	OR51S1
OR51F2_1	GGTAGTAGAAAGTGTACACA	OR51F2
OR51F2_2	TATGGAGGCTCCGTTCACAG	OR51F2
OR51F2_3	AGGGCAGTCAAACCCTGTAG	OR51F2
OR52R1_1	CAGTTTGATCACGACCGATG	OR52R1
OR52R1_2	GCTGATACAAGCATAAGTCG	OR52R1
OR52R1_3	ATACGTGGCACAGAACGGAA	OR52R1
C11orf74_1	ATTAAACCCCAAATGAGTGA	C11orf74
C11orf74_2	GAGGATCATGTGTCCAAAAG	C11orf74
C11orf74_3	TGTCCAAATCTTCTAAATCT	C11orf74
OR4C46_1	GGTGGGATATGTGCTCATTG	OR4C46
OR4C46_2	TGAATGTGTGATCAGGTTAG	OR4C46
OR4C46_3	TTAGCAGGGCACACACACAC	OR4C46
OR4X2_1	CAACAATCAGCAGACCAATG	OR4X2
OR4X2_2	CTTGTAGGAATAGCATGGGT	OR4X2
OR4X2_3	TCATGACAGTGAGCACAATG	OR4X2
OR4B1_1	GGAATAACTGATCTCCACCA	OR4B1
OR4B1_2	CCACCGTGGCAAGGTACACG	OR4B1
OR4B1_3	CACAATAACCCCCTCCATGA	OR4B1
OR52M1_1	CAATGTAGAGAACACCCCGG	OR52M1
OR52M1_2	GTAGGAGTGGGAGATAACAT	OR52M1
OR52M1_3	GCACCATGCTATGACGTAGT	OR52M1
OR52K2_1	TTTCTGCTTAGCATATACAC	OR52K2
OR52K2_2	AGTAGCAGTGAGCGATCACT	OR52K2
OR52K2_3	GAGGGACCCAGTCAGGACCT	OR52K2
CLK3_1	ACTGCGATACCCGTCCCGAA	CLK3
CLK3_2	TAGGCCATGTGCCGGACATG	CLK3
CLK3_3	AGTCAGACATCAAGACACAC	CLK3
SERPINA3_1	CGTTGGCGGAGGCTAATCCG	SERPINA3
SERPINA3_2	GTGGTGGAGCTGAAGTACAC	SERPINA3
SERPINA3_3	GAAAATCACAGATCTGATCA	SERPINA3
ADD3_1	AAGGATCCCACATTTCATGG	ADD3
ADD3_2	TCCAAAACTGACATACTGAG	ADD3
ADD3_3	CTCTCAAATACATGGCACAG	ADD3
TPP1_1	GTATCGCTTACGGATCACAG	TPP1
TPP1_2	GTTACCAAAGTCCACATGGG	TPP1
TPP1_3	TCCAGAGACAGACCAACACC	TPP1
OR5P2_1	AGAAAATGAGAGAACAACTG	OR5P2
OR5P2_2	TAGCTGGACACTGACTTGTG	OR5P2
OR5P2_3	CATGCTTGTAAACTTCCTGG	OR5P2
OR5P3_1	GGGCCACACAACCAGCAACA	OR5P3
OR5P3_2	TAAGATGATGCAGACTCCAG	OR5P3
OR5P3_3	GAACAAGCAAGCTTCAAAAG	OR5P3
LARGE2_1	GTTATGCCCCGCACACACGA	LARGE2
LARGE2_2	GCAGGAAAGTGACATGCACA	LARGE2
LARGE2_3	CCAGCTTCATTAGCCCATAG	LARGE2
CLN3_1	GCAGCCCCTCATAAGAACCG	CLN3
CLN3_2	GTGGCTAAGGATGTCGTGGG	CLN3
CLN3_3	GGGCGCGCATTGGAAGAACG	CLN3
SLC36A4_1	ACTGACAGCCATGGAAACGT	SLC36A4
SLC36A4_2	AAGCGTTGAATATTGGCATG	SLC36A4
SLC36A4_3	AAATAATTCCTATAAACACA	SLC36A4
FAT3_1	GCTCACTTGGCGATTAACGT	FAT3
FAT3_2	GTGAGTGAATTAGCCCCCCG	FAT3
FAT3_3	AGTCGTCTGAATGACCCCTG	FAT3
TRIM64_1	GATGCCTATATTTCTCGATG	TRIM64
TRIM64_2	ATGTGAGAAATGTATCAGCA	TRIM64
TRIM64_3	AGTGGATAGTGCTCTGAGCA	TRIM64
TMEM45B_1	TGAAGTACTTTAGCCACACG	TMEM45B
TMEM45B_2	GTGTGTTAGTATCTCCCTAG	TMEM45B
TMEM45B_3	AATTCATTAACTTTATCCAG	TMEM45B
CYP2R1_1	AATCGCCCACCGTAGCACAT	CYP2R1
CYP2R1_2	TCTTGGAGGCATATCAACTG	CYP2R1
CYP2R1_3	TGAGTTATTTAGTGAAAATG	CYP2R1
DBX1_1	GACTGGGGCAGCGTCAAGGT	DBX1
DBX1_2	CAGTCTTCTCCGACGTGCAG	DBX1
DBX1_3	TGAACGCCATCCTCTCCTCG	DBX1
CLN5_1	ACTTGTAGGGCACCGGCCAG	CLN5
CLN5_2	AAGGGGCATCCATTTCAGGT	CLN5
CLN5_3	CGCGAGCCAAAGCAGCGCCA	CLN5
COLCA2_1	ACGCCCAATTATTTGCAACG	COLCA2
COLCA2_2	CTTTGTGTGGAATTGAGCAA	COLCA2
COLCA2_3	AGGAATCAAAGATCTGGTCG	COLCA2
PIH1D2_1	ACTGGATGAGTGGTTGATTG	PIH1D2
PIH1D2_2	TCTGAGCTAGATCATCTAGG	PIH1D2
PIH1D2_3	GATGGCCATGAAATGCATTG	PIH1D2
NXPE1_1	CTTGTAAAGTATAACCACCA	NXPE1
NXPE1_2	AGATACCTCTCTATTCCGGG	NXPE1
NXPE1_3	CCAGCTGGACATCCTACTGG	NXPE1
NXPE2_1	GGCTTCAAAAGACCACACAA	NXPE2
NXPE2_2	GAAGAACTTTACCCCCATTG	NXPE2
NXPE2_3	ATGTGGGTCAAGGCCTCACA	NXPE2
JAML_1	GAACCGCGTACACTTGATGG	JAML
JAML_2	TCAGAGCTGAATCACCCACA	JAML
JAML_3	AGAAGTGAAACACGTGACCA	JAML
DNAJC24_1	GAGTATGACCTGCAGCGGTG	DNAJC24
DNAJC24_2	CAAAGTACAGATGTACCAGC	DNAJC24
DNAJC24_3	TCATCGAAATTGATCAAGCA	DNAJC24
ARL14EP_1	ACAGATAATCAATGGAAGTG	ARL14EP
ARL14EP_2	ACCTGTGTGACGAGTATAGT	ARL14EP
ARL14EP_3	GAAGAACTGCTAAAGCTTTG	ARL14EP
OR8I2_1	ATGACTACTGAATACAGTAA	OR8I2
OR8I2_2	TGTGCCGAATGTATCTACAC	OR8I2
OR8I2_3	GGAGTAATGCCATATGTGAT	OR8I2
CLNS1A_1	GAGGATTCAGATGACTACGA	CLNS1A
CLNS1A_2	TCACACGCTGATTTATCACT	CLNS1A
CLNS1A_3	ATGCATGTAAACTAATGGTG	CLNS1A
OR2D3_1	ACTCTACCATCATGACACAA	OR2D3
OR2D3_2	GAAGATAAACTTGGACACAA	OR2D3
OR2D3_3	AGAAGTGAACCAACACTTGA	OR2D3
OR2D2_1	ATACTGAGGCTACCCTACCG	OR2D2
OR2D2_2	ACTGGGTACACCCAAAAATG	OR2D2
OR2D2_3	TTGGGAGTCAACATGAACAA	OR2D2
OR52W1_1	ATGGCCAACAGTAGAAACAT	OR52W1
OR52W1_2	ACTGGTGGTGGGTAACACAC	OR52W1
OR52W1_3	TGCACAATAGGTATGGCCTA	OR52W1
OR56A4_1	CCGGGCTATAACAAAGACCA	OR56A4
OR56A4_2	CTGGGAAGCTGATCGACCTG	OR56A4
OR56A4_3	TAGACGGGTATCTCAATGGA	OR56A4
OR56A1_1	ATGATGGATGGGTACCGCAG	OR56A1
OR56A1_2	CTAGTGTCTTCATTGTGGTG	OR56A1
OR56A1_3	TTCCCCACAGTAATGGAGCA	OR56A1
CLPS_1	GGTTGATAATGATCCCCCGG	CLPS
CLPS_2	GCAGCAATTGCTCTTACACT	CLPS
CLPS_3	TGCCAGCATTCAAGTGCGCT	CLPS
DEPDC4_1	CTGACAAGTCTACGGAACCT	DEPDC4
DEPDC4_2	GAGATGGCTTCTGCCGGAAA	DEPDC4
DEPDC4_3	AAAAGCTTCTTCATTCCTAC	DEPDC4
LRRK2_1	AGTGGTAATCTCGTATGGCA	LRRK2
LRRK2_2	CAGGTGTTATAATATTGTGG	LRRK2
LRRK2_3	AGATGCCAATCAAGCAAAGG	LRRK2
CLPTM1_1	GTGAAGTTCGACGCCGTGAG	CLPTM1
CLPTM1_2	CACTCTTGGTGAAGTAAACG	CLPTM1
CLPTM1_3	TTCCCAGAAGAGTGCCGACG	CLPTM1
CCDC38_1	TCTACCCTAAAAGGAGTGGT	CCDC38
CCDC38_2	CATATTTCATATACTCCCTG	CCDC38
CCDC38_3	TTACATTCAAGTAACAAGGA	CCDC38
TMEM52B_1	CCAGAGATGTACCCAGTCTG	TMEM52B
TMEM52B_2	GCAATGACGGTCACTTCACA	TMEM52B
TMEM52B_3	TCTGAGCCGCCAGCAAAATG	TMEM52B
FAM186A_1	AAGGGTTAGAGTGATCCCCA	FAM186A
FAM186A_2	AGAGGTCTCATATACATATG	FAM186A
FAM186A_3	TCAAATTGGATCATACTGAG	FAM186A
C12orf45_1	TCAATATTGAAACGACCAGG	C12orf45
C12orf45_2	ACTTTCCACAGTATTGGACC	C12orf45
C12orf45_3	ATTTGTATAACTTTACTATG	C12orf45
CLTA_1	CAGAAGGGATTCCTTACCAA	CLTA
CLTA_2	ATAGCTGCATAACTGTCTGT	CLTA
CLTA_3	AGAAGAATGGTATGCAAGAC	CLTA
OR2AP1_1	TCCTGATTAGCATCACAACA	OR2AP1
OR2AP1_2	GGTAAAACTCTGTAGCCCCA	OR2AP1
OR2AP1_3	TGAGGATAGTCAGATTTCCA	OR2AP1
OR10P1_1	AAGAGGGTGGAATAGCGTAG	OR10P1
OR10P1_2	CTGGCTCACAGGCATCATCA	OR10P1
OR10P1_3	GAAAGTGCGGGATGATCGGG	OR10P1
CLTB_1	GCAGGCATAGAGAACGACGA	CLTB
CLTB_2	CTGACTCACCCCCACTCGTG	CLTB
CLTB_3	TTCTTCTCGTCGTCGGAGAG	CLTB
SDR9C7_1	AAGTAGTAGAGCTCACGCCT	SDR9C7
SDR9C7_2	CACACCAGCATTGTTCACCA	SDR9C7
SDR9C7_3	GGTGGTCTGCAGCCGATAGG	SDR9C7
LRIG3_1	GTTACAGTTCGGTCCAACAG	LRIG3
LRIG3_2	AACCTAACAGAGATTACCAA	LRIG3
LRIG3_3	GAGTCACATCAATGGAACCT	LRIG3
TMEM132D_1	AGTCAGACGTGATCTCTCCG	TMEM132D
TMEM132D_2	AATGAAAGGCAAGGTCAACG	TMEM132D
TMEM132D_3	GAAGGTAGCATTAAATCCTG	TMEM132D
SLC15A4_1	GGACGTGATGCCGTAGAAAG	SLC15A4
SLC15A4_2	GGAGCGATCCTGTCGTTAGG	SLC15A4
SLC15A4_3	TCATGTAAGATGTCTCATGG	SLC15A4
RHEBL1_1	GGAAGGCTACGATCCTACAG	RHEBL1
RHEBL1_2	GCGGAGACTCACCTACACAG	RHEBL1
RHEBL1_3	CTGTACCAAAAGCTACATGA	RHEBL1
C12orf54_1	TTGGATACCTTACCCACCTG	C12orf54
C12orf54_2	AACCATCACTGAAACCCTGT	C12orf54
C12orf54_3	AGGGACACTTACCCAGTCCT	C12orf54
ZNF641_1	GCTCCAGAGGAATGCTCCTG	ZNF641
ZNF641_2	CATAAAAGTCTGTCTGAGAG	ZNF641
ZNF641_3	TGTGGGAAACAGTTTGTATG	ZNF641
OR10AD1_1	ATTGCCCACAGACTAAACTG	OR10AD1
OR10AD1_2	ACAGATGTTGATCCACCTCG	OR10AD1
OR10AD1_3	GAAAGCCAAGAGGATGCACT	OR10AD1
TPH2_1	GTGGATTGGTAAAAGCACTG	TPH2
TPH2_2	GTCCTGCCAGAAAGTCTCGT	TPH2
TPH2_3	TCTGGCAAAAATGACGACAA	TPH2
CLTC_1	GTACTCCAGACACTATCCGT	CLTC
CLTC_2	GGTCAGCCTTAATTGCAGTG	CLTC
CLTC_3	TAATAAGTTCCAGATCACAT	CLTC
SP7_1	CTGGGCTACTAGTGCCCAAG	SP7
SP7_2	GCAACACTCCTACTCCATGG	SP7
SP7_3	GAGTTGTTGAGTCCCGCAGA	SP7
GTSF1_1	TCATCTTATCAAGTGCAGAA	GTSF1
GTSF1_2	GTCTTGCAGTCAACCAAACC	GTSF1
GTSF1_3	TGATGACTAATTTCAGCTCG	GTSF1
OR10A7_1	AGAGGGAAACTTGCATCTCG	OR10A7
OR10A7_2	TTGTAGATCTAGTGTCCCCA	OR10A7
OR10A7_3	AGTGTTAAAACTAGTCACAG	OR10A7
KRT74_1	TGCAGCCTACGCAGTCAAGG	KRT74
KRT74_2	GGAGCCTCTATAGCCTTGGA	KRT74
KRT74_3	CGATCTCCTCATAATGCATG	KRT74
NEDD1_1	GGCTGACACTCCTCTAACTG	NEDD1
NEDD1_2	CATATTGAGCTGATTCCATG	NEDD1
NEDD1_3	AATGTGAATGCTGCTAGTGG	NEDD1
IKBIP_1	GCAGGCTCAGGCACGTTCGG	IKBIP
IKBIP_2	ATGAAGAGGTGCTCACTCAA	IKBIP
IKBIP_3	AAATAAAATTGCTCACTGAA	IKBIP
CMA1_1	TGGAGCCCATAACATAACAG	CMA1
CMA1_2	AATTCAACTTTGTCCCACCT	CMA1
CMA1_3	CCTTTAGTAACATGATATCG	CMA1
H4-16_1	GTGCTGCGGGACAATATCCA	H4-16
H4-16_2	ATGTCTGGGCGAGGTAAAGG	H4-16
H4-16_3	TGCGCTTGACGCCCCCACGT	H4-16
ERP27_1	GGTGACAGAGTACAACCCTG	ERP27
ERP27_2	AGTGCCCATACTCCATAGCA	ERP27
ERP27_3	GGGACATCTGTGAGCCACGT	ERP27
FGD4_1	ACTATGTGCGTATCAAGCAA	FGD4
FGD4_2	CTGTTGGAAGAAGCAAACCG	FGD4
FGD4_3	TAAATTCACAGTTCGAACCA	FGD4
AEBP2_1	GTAGACAGCACAATTTCCAG	AEBP2
AEBP2_2	GAGGAGCCCAAGGGACCGCG	AEBP2
AEBP2_3	GCGGCGCTGCTGCTGAACGG	AEBP2
ASCL4_1	GCACGCGGCGTCCAGACGCA	ASCL4
ASCL4_2	CGGGTGCGCTGCGTGAACGA	ASCL4
ASCL4_3	AGACAAGCGCCTCAGCAAAG	ASCL4
BTBD11_1	AACAACGACTCGGAGATCTG	BTBD11
BTBD11_2	TCTTCCGGGACATCTACTCG	BTBD11
BTBD11_3	AGATGCACAAAAGCAGTCGT	BTBD11
SPIC_1	ATTTATATAGAACAGTGCTG	SPIC
SPIC_2	GATTATACAGGGATTCGTGA	SPIC
SPIC_3	ACTCTTCTCCAGCAAAAGGG	SPIC
ANO4_1	CTCATGAACTTGTAACGGCG	ANO4
ANO4_2	GTAAATGACGATCCCGAACA	ANO4
ANO4_3	ACAGCACAATACCTCATGCA	ANO4
ALKBH2_1	AGGCAACGTATGGCGACGCT	ALKBH2
ALKBH2_2	CCCAGTTCTAGAGCGCATCC	ALKBH2
ALKBH2_3	CTTCCCGAATACCTGGACTC	ALKBH2
FOXN4_1	GCTGACTCACGCCACCACAG	FOXN4
FOXN4_2	CCCATCTACTCGTACAGGTG	FOXN4
FOXN4_3	CACCGGAGTATGGCCAACCC	FOXN4
SPPL3_1	GCTTCCGGGATAGAACGTCA	SPPL3
SPPL3_2	CTTGTTAAATACTGGCACAT	SPPL3
SPPL3_3	AGGCGATCATGGCGACACAG	SPPL3
TEX29_1	CCCAGCGATGATCACAATCA	TEX29
TEX29_2	GTGGCAGCGCGACATCCACA	TEX29
TEX29_3	CACCTCCTGAAGCAATTCAC	TEX29
CSNK1A1L_1	CTGACCATACCAGTGCATGT	CSNK1A1L
CSNK1A1L_2	TGCTCTCATACAGCAACTGG	CSNK1A1L
CSNK1A1L_3	ATACATGAAAACGTAGCCTA	CSNK1A1L
RXFP2_1	TAACAGCGTGGCCTTAACAC	RXFP2
RXFP2_2	ATATGTATGCCCTTGACGGA	RXFP2
RXFP2_3	CATACTTCTGATACTGCCCT	RXFP2
TEX26_1	TACCTCACTGTCAACAAACG	TEX26
TEX26_2	AGTCCTCATAGTGGTAGCAT	TEX26
TEX26_3	CTTCGGAATTCAGTGTCTGG	TEX26
SLAIN1_1	ATATGACCAATACAGTCTGG	SLAIN1
SLAIN1_2	CCATGATCTGAACATCAGTG	SLAIN1
SLAIN1_3	GGGACGAGGACGACTACACC	SLAIN1
PRR20A_1	CACATCCAACTGGACCACCA	PRR20A
PRR20A_2	CTTACGTGAAACCCTTCAGA	PRR20A
PRR20A_3	ATGGAGCGAAGTCGCTTCGA	PRR20A
SPACA7_1	CTTGCCAACAGCACAGCAGG	SPACA7
SPACA7_2	CGAGAACCGTGATTCCAGGT	SPACA7
SPACA7_3	AATTCTCAGAAGGATCGCCA	SPACA7
TDRD9_1	GGCCCCATGGATAATCACCA	TDRD9
TDRD9_2	GTGTTAAAGGAGACTTGCAT	TDRD9
TDRD9_3	CTATCCACTCCATTCAAGTG	TDRD9
ANKRD9_1	AGAAGGCGAACGACGACTTG	ANKRD9
ANKRD9_2	GGTAATGCGCGTACGCTTGG	ANKRD9
ANKRD9_3	GCAGTGCGCTACAACCGCGT	ANKRD9
AK7_1	ACTGCATCACATCCAACTGA	AK7
AK7_2	AGAAAATGCATACCTAACCA	AK7
AK7_3	CCCGCGGCCTGACTTTGCGG	AK7
IFI27L1_1	GGATGCGGCGATTCCTACTG	IFI27L1
IFI27L1_2	AGTCCCCACAGCCACAACTG	IFI27L1
IFI27L1_3	TCTACAGCAGCCATTGCCAA	IFI27L1
C14orf28_1	AATGAAGAGAGAGTTCCCTA	C14orf28
C14orf28_2	ATAGTAAAAACACCCCCCCA	C14orf28
C14orf28_3	TCGAGTTGGGCATCGCCAGT	C14orf28
TRAPPC6B_1	GAAAACATGGGGTTTCGAGT	TRAPPC6B
TRAPPC6B_2	TGTACAAGTCCGCGGAGCAG	TRAPPC6B
TRAPPC6B_3	CTGCAGACATCTGAGTAAGC	TRAPPC6B
CLBA1_1	GAGGCGCTGAGAAGTAGACG	CLBA1
CLBA1_2	CAGGTGGAACCGCCCTCACG	CLBA1
CLBA1_3	TTGAACGTGTACATAAATTG	CLBA1
PLD4_1	GCAGTGCCAACATGGACTGG	PLD4
PLD4_2	ACCAGTAGTATGAAGCCACG	PLD4
PLD4_3	AACCCGTCTTACTGAGAAGT	PLD4
ADSS1_1	ACTCATCAAAATCTGACAGG	ADSS1
ADSS1_2	CACGTCACCTATGTTCTGCG	ADSS1
ADSS1_3	CAGTGGGAAACGTACCAAGG	ADSS1
RNASE11_1	TTACATTATAATGACCCCAA	RNASE11
RNASE11_2	GTTGCAATGACATGACAGTC	RNASE11
RNASE11_3	CGAAGAGATGCAATATGACA	RNASE11
TPPP2_1	ACTCACAGTAGCGCCAGTGG	TPPP2
TPPP2_2	TCCAAGCTGTGCAAAGACTG	TPPP2
TPPP2_3	CTCCAAACGCAGCAAACCGA	TPPP2
RNASE8_1	AGGACATGACATCATCTCAG	RNASE8
RNASE8_2	GCACGAGCCCTTCTCCAGTG	RNASE8
RNASE8_3	GTACTTATTGATGATGCTCA	RNASE8
MRPL52_1	GGACTCACTGTAGTCGCCAC	MRPL52
MRPL52_2	GCTCCCAGACTGGTCATATG	MRPL52
MRPL52_3	ACGAGTTGTACTGCTGTCAC	MRPL52
PSMB11_1	GCCATGATGTCTCAATACCG	PSMB11
PSMB11_2	CACAGGGATGACCTTGCATG	PSMB11
PSMB11_3	TCATGTCGTAGCGATAGCCA	PSMB11
OR4K14_1	TTGAGCCATACATCCTCCAA	OR4K14
OR4K14_2	TGTGCACTCCATCAGTCAAG	OR4K14
OR4K14_3	AGGCAAGTTTGATCACCAGA	OR4K14
OR4L1_1	TTGCATTGAAACATACACCC	OR4L1
OR4L1_2	CACAGTAGCACCGTAGATCA	OR4L1
OR4L1_3	CCACAAGACCATCTCTGTGT	OR4L1
OR11H6_1	GTAGTGTAATGGACGACAGA	OR11H6
OR11H6_2	TTTGACCATGGAAACCCAGG	OR11H6
OR11H6_3	TCTGTGCAGTGAAATTGGAC	OR11H6
LRR1_1	AAAGCATACGCATATCAACT	LRR1
LRR1_2	AGGCTCCTTTAACCGAACAG	LRR1
LRR1_3	TAAGTTCTTGAAGGTGTATG	LRR1
KLHDC1_1	ACTATCTAAACCTAGACACC	KLHDC1
KLHDC1_2	AAGAACTGCACATGTATGCG	KLHDC1
KLHDC1_3	CAGCAGGAAAGTTTATCACG	KLHDC1
FRMD6_1	GGAAGCTCATATACTACACG	FRMD6
FRMD6_2	TGACTCTTGGATTGACCATG	FRMD6
FRMD6_3	ACACGGAAGTGGATGATCAT	FRMD6
SOCS4_1	ACAGAAAAGACGGTTATGTG	SOCS4
SOCS4_2	TTGTCGGTGGTTATGACACA	SOCS4
SOCS4_3	ACTTGTCTCAGACTGAATTG	SOCS4
NAA30_1	GATTGATTAGCCCCGAACTG	NAA30
NAA30_2	AGGGCTTCTTAAGCTGCAGT	NAA30
NAA30_3	CCTCTCGCCCGAGTGTACCC	NAA30
GPHB5_1	CAGGGGCCTTCGGATCACCA	GPHB5
GPHB5_2	TGATGGGCTTCAATATAGGG	GPHB5
GPHB5_3	GGTTCCCACTGGAGGCACCG	GPHB5
NOXRED1_1	TGAACCACACCAATATCTTG	NOXRED1
NOXRED1_2	TTCTCGGGGACTGATGATCG	NOXRED1
NOXRED1_3	GCAGCAGAGGAATATCACAT	NOXRED1
JDP2_1	TTGGTATACAGGAATCCGAG	JDP2
JDP2_2	TGTGCCCTCACAGCTAGATG	JDP2
JDP2_3	AGGGTGCAATCATGGCCCCG	JDP2
ISCA2_1	GGACGCAACTGTCTGTGAGG	ISCA2
ISCA2_2	AGTGACCGCTCTCTGCGTCG	ISCA2
ISCA2_3	ATCAACCCCGACGACAGGCA	ISCA2
ACOT4_1	ATAATAAGCTAGAGCCAACG	ACOT4
ACOT4_2	ATGTCAATGATCCCTGGGAA	ACOT4
ACOT4_3	TCGCGGGACTCGAGCCCATG	ACOT4
PLIN2_1	GCAGCATTAACACAGTCTTG	PLIN2
PLIN2_2	TGAGGACATGAGGTCATACG	PLIN2
PLIN2_3	TGTGGCCAGCACGATCACAG	PLIN2
CCR1_1	AACTTGTAGTCGATCCAGAA	CCR1
CCR1_2	GAAACAGCTTCCACTCTCGT	CCR1
CCR1_3	CAGATGATCATGACCAACAA	CCR1
TTC8_1	CAGCCTGACAAATCTTCCGG	TTC8
TTC8_2	CTTGTACTGAGAATGTTCTG	TTC8
TTC8_3	GTTGCTTCCAATGCATGCGA	TTC8
TC2N_1	ACAGAAACAGAAGTCAATGG	TC2N
TC2N_2	ACAGTCTCTTCACTTCTGAA	TC2N
TC2N_3	AGGAGTGTCTCCATAACTAG	TC2N
SLC24A4_1	GTAAGCCGCTTCAAAACGGG	SLC24A4
SLC24A4_2	TATATGATGAACAAATTGTG	SLC24A4
SLC24A4_3	AACGTGTCCTGCCAGACACG	SLC24A4
SLC25A29_1	TCACCTATGACGCTCTCACG	SLC25A29
SLC25A29_2	TGAAGCAGTGCAACGTCCCG	SLC25A29
SLC25A29_3	ACACCCGTTTGACACGGTCA	SLC25A29
DEGS2_1	CCACGACATCTCGCACAACG	DEGS2
DEGS2_2	GTGGTTCACGCAGCCACCAA	DEGS2
DEGS2_3	AGCCCTTCTTCTACTCACTA	DEGS2
KLHL33_1	GGCACTGGTAGTGATTGGCG	KLHL33
KLHL33_2	AAAGCGGACACATCGCAGCA	KLHL33
KLHL33_3	AGGGCACAGAGGTATCTCTG	KLHL33
LEO1_1	TTCTGAGCGTTCTGACCATG	LEO1
LEO1_2	TGAGAGACAACAGCTATCTG	LEO1
LEO1_3	AGGCCTCAGATGAAGAACAC	LEO1
CCR3_1	ACATCCTACTATGATGACGT	CCR3
CCR3_2	TTGCAGTGCTCTTTACCCAG	CCR3
CCR3_3	GACACCAAAAGTGACAGTCC	CCR3
C15orf40_1	CGGGCAACACCCAATACTCG	C15orf40
C15orf40_2	GAAGGCTGGTGCGACGACCA	C15orf40
C15orf40_3	ATAGCCATCCATGCAAAACC	C15orf40
SENP8_1	GTAGACCAATAAACTCCAGT	SENP8
SENP8_2	GTTACATGGACAGTCTACTG	SENP8
SENP8_3	TGGTCATTGAGCCAGCTTGG	SENP8
MTFMT_1	AGAGTTAATCGACAAACTGG	MTFMT
MTFMT_2	CTCAGCTTCCCGTATATGAG	MTFMT
MTFMT_3	AAGAAGAGCACCCGCCAGGG	MTFMT
SLC51B_1	GCAAGGATGGAATGATTCCA	SLC51B
SLC51B_2	TGTGGTGGTCATTATAAGCA	SLC51B
SLC51B_3	AGAAGTCCTGCATTTGGATG	SLC51B
TARS3_1	GAAAACAACGCCTTACCAAG	TARS3
TARS3_2	AGATCACAGGAAGATCGGGA	TARS3
TARS3_3	TCACAAACGGGACTTCACGG	TARS3
CCR4_1	ACTCTCTCAACTCCACGACG	CCR4
CCR4_2	AAAAACCAAGGAATACAGTG	CCR4
CCR4_3	GGTGATGACCCCATAAGTCA	CCR4
HIGD2B_1	CATAGGTTTCCTGTGCACGG	HIGD2B
HIGD2B_2	TGGGTACCACCGGATTCTCG	HIGD2B
HIGD2B_3	CTGGATTGCTGTAAACAGTG	HIGD2B
LRRC28_1	AGAACTACAGTATGTATACG	LRRC28
LRRC28_2	TAGAGACTATGATTACCTGG	LRRC28
LRRC28_3	GTTTGCTAACTTTACCCGAG	LRRC28
CCR5_1	GGTGACAAGTGTGATCACTT	CCR5
CCR5_2	CAATGTGTCAACTCTTGACA	CCR5
CCR5_3	TCATCCTCCTGACAATCGAT	CCR5
CCR6_1	ACCCAAGTACCAGACTGTCT	CCR6
CCR6_2	TGGGCAGTGAGTCATGCCAC	CCR6
CCR6_3	GTAGTGTTCTGGATCGGAGC	CCR6
TMEM266_1	GAGCAAAAATACCTGCCACA	TMEM266
TMEM266_2	ACAATCCGTAGAACAGTCTG	TMEM266
TMEM266_3	AGCCAGGGGCAAGTCCCGAT	TMEM266
CCR7_1	GAACAAAGTGTAGTCCACTG	CCR7
CCR7_2	TGATGGAGTACATGATAGGG	CCR7
CCR7_3	TAGTATCCAGATGCCCACAC	CCR7
NIPA1_1	CTTCTTCTGTAGCACGAACG	NIPA1
NIPA1_2	TCACCCGAACGGTACTCCAA	NIPA1
NIPA1_3	GTCTGAGAGTGTGACAACTC	NIPA1
AGBL1_1	GCCTACGTGCAGATCCGACG	AGBL1
AGBL1_2	GGATATTTGAGGATATTCGG	AGBL1
AGBL1_3	AGAGGAACTGATGCAATATG	AGBL1
HYKK_1	GCCTCTGTGTGTCACACTAA	HYKK
HYKK_2	CACTGACTCCACTAACGCAG	HYKK
HYKK_3	AAATCAAAAGCTACTTGGTG	HYKK
CCR8_1	GGTACCTGTCCACACTCATG	CCR8
CCR8_2	AAGGTGAGGACGATCAGGAT	CCR8
CCR8_3	TGGGACTGTAATGTGCAAAG	CCR8
WHAMM_1	GAAGAGTGCGTCGCGCACTG	WHAMM
WHAMM_2	ATACCAGGAATTGGTTACCG	WHAMM
WHAMM_3	CAGCAGCTGGAGTCTAAACG	WHAMM
FSD2_1	TGAATGCTATGTCATCCCCG	FSD2
FSD2_2	AATAGAGGAGATGTGTCACG	FSD2
FSD2_3	CTTATACTCCGACGACACTG	FSD2
PLA2G4E_1	GTTGAGTGGAAACTTCACGT	PLA2G4E
PLA2G4E_2	CCATCGGAAAGGCAGTCGAG	PLA2G4E
PLA2G4E_3	AGACATACCTCAGAGCCCCA	PLA2G4E
C16orf46_1	CCTTGCCCCTATTAGTGCCG	C16orf46
C16orf46_2	TTTCTCTGCTCGAAAGTAGG	C16orf46
C16orf46_3	ATACCAAAAAAGGCGAGGGT	C16orf46
ACKR2_1	ATCTCAACCATCCGCCTGCG	ACKR2
ACKR2_2	CAGCCCATACTATGGTAGCA	ACKR2
ACKR2_3	AACTGCCACGCAGATTTCGG	ACKR2
NTAN1_1	AGAGCATCCTTTCAAGATCG	NTAN1
NTAN1_2	CTCACCTTCCACATTGAGCG	NTAN1
NTAN1_3	GACCACAATGTGACAAGTAG	NTAN1
FOPNL_1	ATAACCACTTACCTGCTATG	FOPNL
FOPNL_2	TTTCATGAGACAATGATGGT	FOPNL
FOPNL_3	GCTAAAATCCCATATAAAAG	FOPNL
DNAAF1_1	CCACAATCACCTGGAGACCG	DNAAF1
DNAAF1_2	CAGCGTATCATTCAATGCTG	DNAAF1
DNAAF1_3	TGAGAATGTGCCCGCCAGTG	DNAAF1
ACSM2A_1	TGACGCAGTTCTGTAGATGG	ACSM2A
ACSM2A_2	TGTCTGAGAAAAGCTGTGAT	ACSM2A
ACSM2A_3	ACAGGCTCCCGAGAGGACGT	ACSM2A
DCUN1D3_1	GCATTGACGGAATCTGTGCA	DCUN1D3
DCUN1D3_2	GCAGCACTCGAAATTCTGTG	DCUN1D3
DCUN1D3_3	TCAGGCGCTACAAGGATGAG	DCUN1D3
NRN1L_1	TGTGCAAGTTATTCGGACGG	NRN1L
NRN1L_2	CCTGGTATATGGTGTCACAT	NRN1L
NRN1L_3	AGCAACGGCCTCAGGGCATG	NRN1L
CMTM3_1	CAGCTGAATGACAAGTGGCA	CMTM3
CMTM3_2	GCTGCATGGCATCAGCAAAG	CMTM3
CMTM3_3	CTTCCTGCGCTGTGTCACCG	CMTM3
C16orf78_1	GAAGAAGAAACAAGCTCCCG	C16orf78
C16orf78_2	CCACAAAGAGGAAATACATG	C16orf78
C16orf78_3	CTCCAGCCACTCCAGCACAC	C16orf78
ADH1A_1	CCATGGTACCACTAACCACG	ADH1A
ADH1A_2	CCAGTGTAAGCAATCCTCAG	ADH1A
ADH1A_3	ACAGACTTTCTCTAGAGGCG	ADH1A
CMKLR1_1	GGGGTATAGCCGGCACATGG	CMKLR1
CMKLR1_2	TGGCTGTCCCGAAAACCCAG	CMKLR1
CMKLR1_3	TGTAAGCCAGGCGAACGCTG	CMKLR1
SPATA2L_1	ACGTACGCAGAGACAGCCAT	SPATA2L
SPATA2L_2	AAGTCCCGGTATAAGTCCAG	SPATA2L
SPATA2L_3	GGCTACGTGCACGTGCTGAA	SPATA2L
SPATA33_1	TGATCCATATATTTCAGGTG	SPATA33
SPATA33_2	GCTCGCGTGATGATGATCTG	SPATA33
SPATA33_3	CCTTCCAGCGAAGCTGCCGG	SPATA33
NOXO1_1	CCTTCTGTACCCAGGACACG	NOXO1
NOXO1_2	TGTTGGAAACCTATTCTCGG	NOXO1
NOXO1_3	GTCCCAACTCCTGCGCACGA	NOXO1
CCDC78_1	TATTGAGCGCTAGATCTGGT	CCDC78
CCDC78_2	TGAAGGATGAGTACGTCCTA	CCDC78
CCDC78_3	CCAGGTTGTGCTACGAGCCA	CCDC78
LTB4R_1	GCTACTCGGACATAGGGCGT	LTB4R
LTB4R_2	GCACTACTGTGCGGTACGCG	LTB4R
LTB4R_3	TCCCGCGGTACCCCAGCGAA	LTB4R
IQCK_1	CGGGACGCGAGAGACACGGT	IQCK
IQCK_2	AGCCGTCAAGCAAGAATCTG	IQCK
IQCK_3	ATTGTTTCCGATTTATCTTG	IQCK
ZG16B_1	TGTACATGACCATACCCCGG	ZG16B
ZG16B_2	ACTACGACCATGAAATCACA	ZG16B
ZG16B_3	CAGACGCCCAGTCACAGGCG	ZG16B
PAQR4_1	CTGGGCAACATCTACACGCA	PAQR4
PAQR4_2	CTCTTTATGTGCCACCAAGG	PAQR4
PAQR4_3	ACTCACCAAGGGTGTTGACA	PAQR4
ZC3H18_1	GGAAGATAATCACTCCGACG	ZC3H18
ZC3H18_2	TCTGATGGAAGGTCTATGTG	ZC3H18
ZC3H18_3	GCATGAGCTAGACTACGATG	ZC3H18
GPR139_1	GAGACCGTGTGGTACTTGAG	GPR139
GPR139_2	CCAGCATCCCCTATTACTGG	GPR139
GPR139_3	GCCCCTCACCTGGTAAACCG	GPR139
CDYL2_1	GGTTTCGAGACATCGTTGTG	CDYL2
CDYL2_2	GGCTCTGCTCTGACCAACGG	CDYL2
CDYL2_3	AATTCGCTTCCGTTTATGGG	CDYL2
ABCC2_1	GATTGGTATATCGAACAGCA	ABCC2
ABCC2_2	CAGAATTCATCACAAACGCA	ABCC2
ABCC2_3	AGGGAAAGTTACCAGGACAA	ABCC2
ANKS3_1	ATGTGGCAATCACCTCACGT	ANKS3
ANKS3_2	GTAGGAGGCATACATCAGCG	ANKS3
ANKS3_3	GTGGACGCGAGAGACCACAG	ANKS3
UBALD1_1	AGAACATGGTGAGAGCGTCA	UBALD1
UBALD1_2	GCCTCCGAGAGCTTCCACAG	UBALD1
UBALD1_3	CTCCTGGAAAAAGGCGCTGA	UBALD1
SEPTIN12_1	GGACCAAGCATCTCGCAGGG	SEPTIN12
SEPTIN12_2	GCTGTGCCGGACTGTGAATG	SEPTIN12
SEPTIN12_3	CGCTGTTCAAGTCCAAAGTG	SEPTIN12
ZNF720_1	AGGTCTCGCTGTCTCTAAGC	ZNF720
ZNF720_2	GGCCATAGAATTCTCTCGGG	ZNF720
ZNF720_3	TCTGCACTCTTCACATTCCA	ZNF720
TMEM219_1	ACCACCTTGAACTTCGGAGA	TMEM219
TMEM219_2	AAGGAGCAGCAGGATCAAAG	TMEM219
TMEM219_3	CCAGGAATGGGACAGTCACA	TMEM219
EARS2_1	TGTCCAACAAGGAATCGGGC	EARS2
EARS2_2	TCTTTGCTAAGAAGTACCAG	EARS2
EARS2_3	GGAAGCGGATCGCAGGCTTG	EARS2
SNX20_1	GACGATGATTTGGTACACCT	SNX20
SNX20_2	CCTGACTGGGAACTTCGCTG	SNX20
SNX20_3	GCAGTTTGACGTGCTTCCAG	SNX20
TMEM170A_1	TCAGACATCACAAATATGGT	TMEM170A
TMEM170A_2	GTGGTATGGTGTATTCCTGT	TMEM170A
TMEM170A_3	AGAGGGCCAGTAATCCAGCA	TMEM170A
METTL23_1	GCAAGGATAATATCTTGTGG	METTL23
METTL23_2	TTTGATGCACAAGAATCCCA	METTL23
METTL23_3	GCAGGTGGTAGGACTAACAT	METTL23
HSF5_1	TTGTTGAACATGTACAGATG	HSF5
HSF5_2	ACTACTTAGAGCATCCATGT	HSF5
HSF5_3	GTCCGATCTAAACCTTTCAG	HSF5
OR4D2_1	AAGGATGTTTCCCATAACAG	OR4D2
OR4D2_2	ATGACGGTGACATAGCGGAG	OR4D2
OR4D2_3	AGAAGTTATCCAAAATGTTG	OR4D2
MSI2_1	ACCTTGGGTTGCGCTCGACG	MSI2
MSI2_2	TTACCTGGAGCGTTTCGTAG	MSI2
MSI2_3	ACGCGTTCATGCTTGGCATG	MSI2
SLC38A10_1	GGTGGTGACCACATTAAGGG	SLC38A10
SLC38A10_2	AGCAAGCGGAGGACCTACGC	SLC38A10
SLC38A10_3	TCCTGTTCCTCACGACAAGG	SLC38A10
CANT1_1	AAGGACGAGCGTCTGTACGT	CANT1
CANT1_2	CAATGGGAAACTCTACTCCG	CANT1
CANT1_3	GTCTCCCCCACAAAGGACAC	CANT1
USH1G_1	GGGTGGGGCGTACTCACCCG	USH1G
USH1G_2	GAGAGGAACATGTCCCGGAG	USH1G
USH1G_3	GCGGAGGCACCACGAACGCA	USH1G
CD300LB_1	GGGAGACCTACATTAAGTGG	CD300LB
CD300LB_2	ATAGTGGCATTGAACCGTCA	CD300LB
CD300LB_3	CCGACCCTCTGGTTTCAATG	CD300LB
KIF19_1	ATCAACGCCCTGAGCGACAA	KIF19
KIF19_2	GGTCACCTGCAGTACCGCGT	KIF19
KIF19_3	CGGAACACCCTGACCTACGC	KIF19
ZPBP2_1	AAAACGCGGGCATTGGACTG	ZPBP2
ZPBP2_2	TGAATAATCAGGTTCCCGAT	ZPBP2
ZPBP2_3	CATGTGTAAAGTCCAGACAA	ZPBP2
CYB5D1_1	TCAGCGTCGCTATTTCACGC	CYB5D1
CYB5D1_2	CGTGTACGACCTAACGTCAT	CYB5D1
CYB5D1_3	TCGTTGGCCCAGTCCGAACA	CYB5D1
OVCA2_1	GACACCAAGAGGATAAACCG	OVCA2
OVCA2_2	TTCCAATGCGGAGAAAACGT	OVCA2
OVCA2_3	GAGGGCGCCAGATCAGACTT	OVCA2
USP43_1	CACCTGTTTCATGAACGCGG	USP43
USP43_2	GAACTGAAAACATTCATCCA	USP43
USP43_3	TAAGAGCCAGTGATCAGACA	USP43
KRBA2_1	TATGAGAACACGGTCCCACA	KRBA2
KRBA2_2	TATGATGTGATCTCTGTACA	KRBA2
KRBA2_3	TGGGCGGACACGCATGCTCA	KRBA2
C17orf64_1	GCATGAGCGAGTCTCTAGCA	C17orf64
C17orf64_2	AAGCCTGGGAAATCAAACAC	C17orf64
C17orf64_3	CTTAGGTATTCTTTACACTG	C17orf64
SPATA32_1	AAACTGCCGGAGTTTCACGG	SPATA32
SPATA32_2	AGTCCGTCCACTCCAACATG	SPATA32
SPATA32_3	CACGGAAGCCAACTCGAACG	SPATA32
HEXIM2_1	CCAGAGTCATGACGCTCAGG	HEXIM2
HEXIM2_2	CCTGGGTGGGAGATCCCATG	HEXIM2
HEXIM2_3	CCCGGAAGAAACACCGTCGG	HEXIM2
LSM12_1	CCAGAATGTCCCTCTTCCAG	LSM12
LSM12_2	GACACCAGCACTGATTGCAT	LSM12
LSM12_3	ACATTGAGTGAAGCTAGGGG	LSM12
CCDC43_1	TGTAGGCTCCATAAACGGCT	CCDC43
CCDC43_2	TCCGCCATCGCCTTCGCCAG	CCDC43
CCDC43_3	GAGAAGCTGGACGCTCTGCA	CCDC43
CNTD1_1	GCTGTTTGGTTCCAGCCATG	CNTD1
CNTD1_2	CCAGACACCATTGTTCAGAC	CNTD1
CNTD1_3	CTGCTGGGCCAAGTGAAGCA	CNTD1
TMEM132E_1	TTCCACACGACATCATCCGA	TMEM132E
TMEM132E_2	ATGTGGCACATTGACTACCG	TMEM132E
TMEM132E_3	AGACTCGCATTCCACTAGGG	TMEM132E
WFIKKN2_1	CAAAGTGGTTGAGGTTACGG	WFIKKN2
WFIKKN2_2	ACACATGAAGTGGTCACATG	WFIKKN2
WFIKKN2_3	TGGTGACCGACTGGTGCACA	WFIKKN2
B4GALNT2_1	ATACCCAAGCTATACGACCC	B4GALNT2
B4GALNT2_2	ACGTGACATACACCAGCACG	B4GALNT2
B4GALNT2_3	CTCTCACCAGATTCCATCGT	B4GALNT2
SPACA3_1	AACCGCTTGTGAAATAAGCA	SPACA3
SPACA3_2	TTCGGGCTGGACGGATACCG	SPACA3
SPACA3_3	CTCCGTGGTCCACTCACAGA	SPACA3
RSKR_1	AATATTCTTCTAGATGAACG	RSKR
RSKR_2	AAGAACTCTGGGAACTACGG	RSKR
RSKR_3	GCTCAAGCCTACACTATCTG	RSKR
SEZ6_1	GTCGCAGCTGAACTCCACAG	SEZ6
SEZ6_2	ACCTCATAGGAATCATACAC	SEZ6
SEZ6_3	AGCCTGGACACCAACCCAAG	SEZ6
ANKRD13B_1	ATGGGTATGAAGCTAAGGTG	ANKRD13B
ANKRD13B_2	CTAGTGACACCTACAAAGTG	ANKRD13B
ANKRD13B_3	GATTGACCACGACCGCCGGG	ANKRD13B
SLC43A2_1	AATCATCAAGGCAATAAACG	SLC43A2
SLC43A2_2	GCTTTGACCACAAGATCACA	SLC43A2
SLC43A2_3	TTGTCCATGACGATACCCAG	SLC43A2
CYB5D2_1	GAGGAGCTGTCTCGCTACCG	CYB5D2
CYB5D2_2	ATCCAGAGCTTTCGTGACCG	CYB5D2
CYB5D2_3	GACAGGACGGTTCTACGGAG	CYB5D2
C17orf49_1	GGTCGGAGAGATCTTCTCGG	C17orf49
C17orf49_2	TGGCCGACTCTTCTCCTGCG	C17orf49
C17orf49_3	ATATACCTTGCGTTTCACAG	C17orf49
ZFP3_1	CATCAGGGAGATACAACAGA	ZFP3
ZFP3_2	AGGAGAGAGACTTTCCATCA	ZFP3
ZFP3_3	CTGCTCCAAACTCATGACCT	ZFP3
GGT6_1	TGGTGCATCCTCATGCCACG	GGT6
GGT6_2	CGCTGGTTCTAAACCCCCGG	GGT6
GGT6_3	TGCTCTACTGAGTCTACTGG	GGT6
SPNS2_1	GGCGAAGGAGACAGCCGACG	SPNS2
SPNS2_2	GGGTCATGCCGACCAGCTCG	SPNS2
SPNS2_3	AGGAAGGTGATTCTCAGCTG	SPNS2
EFCAB13_1	TGATACTATGATGAGCAACA	EFCAB13
EFCAB13_2	TATTACAGGTAACCACATGG	EFCAB13
EFCAB13_3	CTTTGTAAATGCTCTCGCCA	EFCAB13
MRPL10_1	GATAGCCGTCTGCCAGAATG	MRPL10
MRPL10_2	TAGCGGACAGTCTGGAGGGT	MRPL10
MRPL10_3	AAACTGCTGCTATCTCCCGG	MRPL10
WDR81_1	CGTGGACCCAATCTAGCACG	WDR81
WDR81_2	ACAGTTCTCCCTACATGACG	WDR81
WDR81_3	TGTCCGCAGAGCACCGACCG	WDR81
ADH1B_1	TGGAGCAGCCAGAATCATTG	ADH1B
ADH1B_2	CCAGGTTGCCACTAACCACG	ADH1B
ADH1B_3	CACCTTCTCCCAGTACACGG	ADH1B
TBC1D16_1	TATTGATGTGTCAATCCGCG	TBC1D16
TBC1D16_2	GATTTGCGGCGTGTTCCGCG	TBC1D16
TBC1D16_3	ACTGCATGCATGTCTTATCG	TBC1D16
AFMID_1	ACAACCTTCAGACGACTCGT	AFMID
AFMID_2	GCGGTATCCAAGCAACAAGT	AFMID
AFMID_3	GCCGTGGTAATAGTGGCTTA	AFMID
GJD3_1	GTAGACGACGAACAGCACCG	GJD3
GJD3_2	CTCTTGCTCGTCCTCGAACA	GJD3
GJD3_3	TCGACCGTGTGCGGGCAGGG	GJD3
KRT222_1	AGCTCAAGCAGAACTCAAGG	KRT222
KRT222_2	GAGCTACAGGAAGTAAGGCG	KRT222
KRT222_3	AAACCAACTCTACTTGTGGT	KRT222
KRT40_1	AGCCTCTAACAGCTGGCGAA	KRT40
KRT40_2	GCACAGTTCCCCACCAAGCA	KRT40
KRT40_3	ATGTGAACAGGATATCCCAA	KRT40
ZSWIM7_1	TGATGGACTGTCGATCAACT	ZSWIM7
ZSWIM7_2	TAATCTCATCACCCAGTGGA	ZSWIM7
ZSWIM7_3	AGCACTGAGAATGCAAATGC	ZSWIM7
MIEF2_1	TCCTGCAGTGTCAGACACAG	MIEF2
MIEF2_2	CTCAAGCTGCGTCCTGCGCA	MIEF2
MIEF2_3	TTGACAGGGCCACTAGCCCG	MIEF2
SLC5A10_1	ACAGGACAGACAGGTACATG	SLC5A10
SLC5A10_2	CAGTGCCAGCAGCACGTACG	SLC5A10
SLC5A10_3	GGAACTGATGCCCATCGGTG	SLC5A10
FAM210A_1	GGAGTCCTTCGCCATAAGCA	FAM210A
FAM210A_2	TGCTTGGAACCACATAATGC	FAM210A
FAM210A_3	ATACAATGCTGAATCCAAAG	FAM210A
LOXHD1_1	CTACCTAACCATCTACGGCG	LOXHD1
LOXHD1_2	CGAGGCTGTACACACCATGT	LOXHD1
LOXHD1_3	ATAATCGAGAAGTTTAGGGT	LOXHD1
INO80C_1	TTAGGATCGTTCAGTTGCCA	INO80C
INO80C_2	GTGCCCTCTGAGTTTAGCAC	INO80C
INO80C_3	GTTCCGGACTATTCCGGGAG	INO80C
TTC39C_1	CAAGTAGGCATAATAGCACT	TTC39C
TTC39C_2	GGGACGGATACAACGACTAG	TTC39C
TTC39C_3	AAGCGAAAGTAAGGACATGA	TTC39C
DIPK1C_1	CGCTGCCTGCACTACAACAG	DIPK1C
DIPK1C_2	TGGCCGCAGGAACCCAGCAC	DIPK1C
DIPK1C_3	GGCGGCGGGACCTACCAGCG	DIPK1C
CNGB1_1	GCAGTCCTACCTTTAAACAG	CNGB1
CNGB1_2	GTCAGCGGGTCAATGCTCTG	CNGB1
CNGB1_3	AGGTAACCTGTGTGTCCCCG	CNGB1
CLDND2_1	CTGTGGCAGGAATGCAACCA	CLDND2
CLDND2_2	TGGGCATGGTGATGGGACTG	CLDND2
CLDND2_3	GACGAGGGCGAGTCGCTGCG	CLDND2
ZNF816_1	TTTGTGTGAATGAAGAATGG	ZNF816
ZNF816_2	TGATGGAGTTCTCATCAACC	ZNF816
ZNF816_3	TAGGAAGATTCATACTGGAG	ZNF816
CNGA1_1	TCGATATGTTTGTACGAACA	CNGA1
CNGA1_2	GACATACTCAGAATCCCTCA	CNGA1
CNGA1_3	GTTGTAATATGTGTTTCCCG	CNGA1
ZNF543_1	GCCACGTGAGGTATGACCGG	ZNF543
ZNF543_2	GGATAATGTAGTGTTGAATG	ZNF543
ZNF543_3	GTTCTGAACGTGATGGTTTG	ZNF543
CEACAM20_1	ACCAAGTATAGGCACAGGGT	CEACAM20
CEACAM20_2	TGAGATGATCAGCACCATAG	CEACAM20
CEACAM20_3	GGGCATCTCGAGCTTCACAT	CEACAM20
RAVER1_1	CGCCGCAAGATACTGATCCG	RAVER1
RAVER1_2	CATCCGTCCAGTGCACGTAG	RAVER1
RAVER1_3	ACAGTTCACGCTCCCGCAGG	RAVER1
OR7D4_1	GATGAAACAGATGTCAACAA	OR7D4
OR7D4_2	ACAAGACAATGTTATTGAGG	OR7D4
OR7D4_3	CAAGATGCTAGTGAGCATCC	OR7D4
OR7G1_1	AATCAGAGTATCACTTACAC	OR7G1
OR7G1_2	TACCATCAGACTCTGAACCA	OR7G1
OR7G1_3	ATGAGGACTGTGTACCTCAG	OR7G1
OR1M1_1	TCTTGGCGTAGTGCAATGGG	OR1M1
OR1M1_2	TGTACCTGGTCATGGTCGTG	OR1M1
OR1M1_3	TGTCCGTGCACGAAAGTCGG	OR1M1
COX6B2_1	ACGCGGAAATAGTACTCGCA	COX6B2
COX6B2_2	GAGGCAGCGGTGGTAGTCTG	COX6B2
COX6B2_3	GTCGACCATTTCCCCTTGGG	COX6B2
CALR3_1	CCAATCCTTCGATTCTGCCG	CALR3
CALR3_2	CATTGGTGGACTGCAACCAT	CALR3
CALR3_3	GGTCTGCAAACCACTCAGAA	CALR3
ACER1_1	GAAGACCAGGCGGATGAACT	ACER1
ACER1_2	CCCAGACAACGTAAATGTAG	ACER1
ACER1_3	GGTGGCCGAGTTCTACAACA	ACER1
MICOS13_1	GTTCCTCATCAAGGGAAGTG	MICOS13
MICOS13_2	GACAGGCCTGCAGATACCCC	MICOS13
MICOS13_3	CTGGCTGAACTGGTACATGG	MICOS13
MBD3L2_1	CCATACTCACCAGAACAGGC	MBD3L2
MBD3L2_2	AGCTCTGTCCAGAGATTCAC	MBD3L2
MBD3L2_3	GGTGAATCTCTGGACAGAGC	MBD3L2
ADH1C_1	ACACAGCACAGGTAGACCCT	ADH1C
ADH1C_2	CACCTTCTCCCAGTACACAG	ADH1C
ADH1C_3	CATTGCTGTGGACATCAACA	ADH1C
CNGA2_1	CAGGCCCACGAAAACGCTCG	CNGA2
CNGA2_2	AGTGATGTTTGGGTAAACCC	CNGA2
CNGA2_3	CTCAGATGTGGTCTACATTG	CNGA2
TRAPPC5_1	CTAGCACCTTGGTCTCACGC	TRAPPC5
TRAPPC5_2	GAAGGTGCGCGCGTCATCGT	TRAPPC5
TRAPPC5_3	GTGGAAGGCGCTCTTCGGCA	TRAPPC5
PCP2_1	TCACACGTTGGTCATCCATG	PCP2
PCP2_2	TCACCTACCTTGGACCCCAC	PCP2
PCP2_3	GTGCAGGGCGACCGGATGGA	PCP2
OSCAR_1	GGCTACAGTTGTGACCCCTG	OSCAR
OSCAR_2	GAAAAGTCCAAATCTCCAAG	OSCAR
OSCAR_3	AGCTTCGTGCTGTACCGCGA	OSCAR
ZNF813_1	GTTACTCACACAAAAACAGG	ZNF813
ZNF813_2	CCATCGTAGATGTCACACTG	ZNF813
ZNF813_3	AATCAAACCTTAAAAGACAT	ZNF813
ZNF441_1	TAAGAGATGAACGACCCATG	ZNF441
ZNF441_2	CCACACAACTTACATATACG	ZNF441
ZNF441_3	CTTAGAGTGGAACTATAAGC	ZNF441
ZNF491_1	AGATATATGGTAACGCACAG	ZNF491
ZNF491_2	AAAGGTTTCTCTCTAGTGTG	ZNF491
ZNF491_3	GGAGTAAAATCATGTGAAAG	ZNF491
ZNF440_1	TCATGTATACGAACATAACG	ZNF440
ZNF440_2	CTTGTGTTCTAAAGGAGGGG	ZNF440
ZNF440_3	TCATGTGAAAGCTTTGTGTG	ZNF440
SWSAP1_1	CGGCCTAGAAGAGTACCTAG	SWSAP1
SWSAP1_2	AGAGTCGTTCCGGTCCCGCG	SWSAP1
SWSAP1_3	TGTCTAGAAGTAAGGCAATG	SWSAP1
CCDC159_1	ACGGAGCTTCTGATAGATGA	CCDC159
CCDC159_2	GAAGACCCTGCGTGACAGTG	CCDC159
CCDC159_3	GTGACTCAAGTTCACATCGC	CCDC159
CNGA3_1	AAAGAAGGATGCGATCGTGG	CNGA3
CNGA3_2	TGGATGTGCTTGTACGAGCT	CNGA3
CNGA3_3	TAGAGCCCACTCGTCAAGTG	CNGA3
JOSD2_1	CTGCCGTTCGTGGTACACGG	JOSD2
JOSD2_2	GCTGCGATGAGGGTTCAGCC	JOSD2
JOSD2_3	TCACCTCTTGCAGATCTCAT	JOSD2
IZUMO2_1	TCTTGACAAAGGACGCCACA	IZUMO2
IZUMO2_2	TTAATGGGTAACTCTCTGAA	IZUMO2
IZUMO2_3	ACGCGCTGAACGTGTTTGTG	IZUMO2
CPT1C_1	TCTGTAGCCAGAGTGAACTG	CPT1C
CPT1C_2	CGAGGACTTCGACTGGACCG	CPT1C
CPT1C_3	CAAACACGAGGCAAACAGCG	CPT1C
ALDH16A1_1	ACTGTCTGGATCAACGCCCA	ALDH16A1
ALDH16A1_2	GCTGTTCGAGAGGTTCGAGA	ALDH16A1
ALDH16A1_3	GCAGGGTTGAGGGAACAGCG	ALDH16A1
NTN5_1	GAGCTGTTCAGACTGTCGGG	NTN5
NTN5_2	GCCACCATACCACTGGCCCG	NTN5
NTN5_3	CACCCTATTGGGGCAACAGG	NTN5
CNGA4_1	CCTGCTATACCTACTAGACA	CNGA4
CNGA4_2	CCACAGATGTGGTCTACGTG	CNGA4
CNGA4_3	CACTGTAGTCAGTATCAGCG	CNGA4
NLRP13_1	ATGTATTACGGATATATACG	NLRP13
NLRP13_2	GCCATGTACAGACTGGTACC	NLRP13
NLRP13_3	AAGTTTGCCCAGGGGATACG	NLRP13
NLRP8_1	AATATACCGGACGAACACAG	NLRP8
NLRP8_2	CAAATCTAGGTAAAATACGG	NLRP8
NLRP8_3	GGGTCACATTTATGCAACAG	NLRP8
NLRP5_1	CTGCGTATGAGGGTGAACGG	NLRP5
NLRP5_2	CTGGCCGGAAATGCAAACGT	NLRP5
NLRP5_3	CCTCATGGTTCAAGGACTCG	NLRP5
ZNF787_1	AGAGCCTCGCGCGTCACCTG	ZNF787
ZNF787_2	ATGGCCAGTCACGAGAACCC	ZNF787
ZNF787_3	GCCACTGGTCCAAGCTGACG	ZNF787
ZNF573_1	AATACCTGGACCCTAATCAG	ZNF573
ZNF573_2	GGGAGGGCCTTTAGTCAAGG	ZNF573
ZNF573_3	TGTCAGAAGAAATTTAGTAG	ZNF573
WDR88_1	GTGCCGGAGAAATTGATCTG	WDR88
WDR88_2	AAATATGGAACGTCCACACA	WDR88
WDR88_3	GGGTCCAACTCACTTAGTGA	WDR88
TMIGD2_1	TGTCAACCGTACATCACCAA	TMIGD2
TMIGD2_2	AGCACACGTACGCCCCGCTG	TMIGD2
TMIGD2_3	GGTGTGGCTGCGATCGTGTG	TMIGD2
EID2B_1	AGCTACCATCCAGATACTCG	EID2B
EID2B_2	TACGTCGCTGACGCCACTCG	EID2B
EID2B_3	GTGGGACACTGCTATCTCCG	EID2B
TNFAIP8L1_1	TGAGCTGTACCGCGCCACCA	TNFAIP8L1
TNFAIP8L1_2	AGGTGGACTTCACCTTCGAC	TNFAIP8L1
TNFAIP8L1_3	GATGCTCAAGAACCTGGTCA	TNFAIP8L1
ZNF57_1	AAGACCACCACAAAAATCTG	ZNF57
ZNF57_2	AGGCACGTCAAGTCTCACTG	ZNF57
ZNF57_3	AAACCTTGCGAGTCCACATG	ZNF57
IRGQ_1	TTTGTGCTACCGGCGAACTG	IRGQ
IRGQ_2	GAATGCACTCAGTAAGGGAA	IRGQ
IRGQ_3	TCTGTGCGCACGCAGACAAG	IRGQ
ZNF428_1	ATCATATTCAGGATCGTCAG	ZNF428
ZNF428_2	CTGAATCAGAGGAATGCTCG	ZNF428
ZNF428_3	AGAATACACTCTCTCAGAGC	ZNF428
PLK3_1	GCTGATAGGGAGTCGATCGG	PLK3
PLK3_2	CTCAAGTACTTGCACCAGCG	PLK3
PLK3_3	GGCCAACGGATGTGCGCATG	PLK3
JSRP1_1	GGGTCCCAGCTACTCACGTG	JSRP1
JSRP1_2	GGGCGACGATGGCTCCCTCG	JSRP1
JSRP1_3	GGCTGAAAGCCGGAGCGAGT	JSRP1
MOB3A_1	CGAGGCGCAGATCAACAACG	MOB3A
MOB3A_2	TCGTTCAGGTCCTCGCCCGG	MOB3A
MOB3A_3	TGGGGCCCCCCGACATGACG	MOB3A
MFSD12_1	TCGGCCTCGTAGCCCACGAG	MFSD12
MFSD12_2	GTGGAATAGCAGTGAGAACA	MFSD12
MFSD12_3	CGCCAGGTATGCGTTCACCG	MFSD12
GIPC3_1	CAGTATCATCAACCGGATCG	GIPC3
GIPC3_2	AGCCCCACGGGCAAGATCGA	GIPC3
GIPC3_3	GCATCTTGGCCACCTCGTAG	GIPC3
NDUFA11_1	CCTTCAAGGAAGGTGCCCGG	NDUFA11
NDUFA11_2	AGCGACGCTGGCAATACTGG	NDUFA11
NDUFA11_3	GCAGGTGGTGAGGCCAAACA	NDUFA11
MISP_1	CTCCGAGTGGAGCCCCCGTG	MISP
MISP_2	ACATACCATCTGGTGTGCAT	MISP
MISP_3	GATGGGAACCACGTGCCCGT	MISP
LRRC25_1	GTTCCAGTCCACATCCGCGG	LRRC25
LRRC25_2	GCCCCATCCACACGAGACAA	LRRC25
LRRC25_3	CCTGGCCTCTGCAACTATCG	LRRC25
OR1I1_1	TGAGAACCAAGTAACGCTGT	OR1I1
OR1I1_2	TGTCCATGGTCCCGAACAGG	OR1I1
OR1I1_3	TTTAAGATCCCTTCTACTCG	OR1I1
WTIP_1	TGGGAAGGCGTTCTACAACG	WTIP
WTIP_2	AGCAGGCGTGCCAGGCAATG	WTIP
WTIP_3	GGTCCCGGGCCGCCTTCGGT	WTIP
ZNF792_1	CGTACACAACCCTATCAGAA	ZNF792
ZNF792_2	TGAGGTCACTCCCAGCGATG	ZNF792
ZNF792_3	CACAGTCACCACACACGTGA	ZNF792
NR2C2AP_1	CAGTGCTGAATCGCAACACT	NR2C2AP
NR2C2AP_2	TGGGAGACACGGATGAGCTG	NR2C2AP
NR2C2AP_3	GGTGGCTTCTCCAGTCGCCG	NR2C2AP
HSPB6_1	GAAAAGTGGCCGGGGTCCGT	HSPB6
HSPB6_2	GGGTGCGCGCAGGTAGTAGG	HSPB6
HSPB6_3	CGCCGAAAGTCCGGGCAACG	HSPB6
CNN1_1	TGAGAACACCAACCATACAC	CNN1
CNN1_2	TCAAGGCCATCACCAAGTAT	CNN1
CNN1_3	AGGAGCGGAAATTCGAGCCG	CNN1
CCDC105_1	CGCAGCACCAGATTAACGGG	CCDC105
CCDC105_2	TGGCGCTAAACGAAGCCAAG	CCDC105
CCDC105_3	AAAATCAGAGGTCCTACTCA	CCDC105
CYP4F22_1	GGGTGCACCAGAACCAACAG	CYP4F22
CYP4F22_2	ACCTCCGCCCATCCGCCGAG	CYP4F22
CYP4F22_3	GTCACGACACAACATCCAGT	CYP4F22
RINL_1	GGCAAAGGACTCCTACATCA	RINL
RINL_2	AGATCCTGTGCAGATCGGCA	RINL
RINL_3	TGTGCGGAGTCGTGTCCACA	RINL
FBXO27_1	AAGTGGATGGTGCAACACGG	FBXO27
FBXO27_2	CGAATAAGGTTGCGTCCGAT	FBXO27
FBXO27_3	AAAACAGGACAACCGTGCCT	FBXO27
CNN2_1	GAGATGCCTTCTCGTGCCGT	CNN2
CNN2_2	ACTCACCCGGTTCTTGACCT	CNN2
CNN2_3	TGAGTCCCTCGATCCAGGTG	CNN2
PLK5_1	GATGTACCAAAACATCCGTG	PLK5
PLK5_2	CCATCCACCTGGTCGCACAA	PLK5
PLK5_3	GGAATAATCCACCCATTTGG	PLK5
C19orf47_1	CTTGCAGGCGAAATTCGCCG	C19orf47
C19orf47_2	CAGACGTCCTATGGAGACCT	C19orf47
C19orf47_3	ATGTTTGTGGATAATAGGTG	C19orf47
OR10H4_1	TCTGTGTTCAATCCAGATTG	OR10H4
OR10H4_2	AAAGGTGATGGAATGATGGG	OR10H4
OR10H4_3	TGAGCACATTGTAACGCAGT	OR10H4
ANKLE1_1	TCCTGCAGGATCTCGACACG	ANKLE1
ANKLE1_2	ACCTAGGTCTCAGGGCACGG	ANKLE1
ANKLE1_3	TCAGTGCCTCGACAGATCTG	ANKLE1
C2CD4C_1	GTCAACACATTGCTGTACAG	C2CD4C
C2CD4C_2	GGCCAGGTTCTGTTCCGACG	C2CD4C
C2CD4C_3	TCTGCTCAAAGGTTTCGCCC	C2CD4C
CNN3_1	TGACAGCTTACGGGACTAGG	CNN3
CNN3_2	TTTGCTTCGAATATGTCATG	CNN3
CNN3_3	TCTTCGCAATTGGATAGAAG	CNN3
GABPB2_1	GAAGTTTGGATATTACCCAG	GABPB2
GABPB2_2	CGATGGACATGCGCACATCG	GABPB2
GABPB2_3	ACTCTACGACATCTCGATGG	GABPB2
TCHHL1_1	CAATATCTAAGCTCAGAAGG	TCHHL1
TCHHL1_2	GAAATAACAGAGTGGACCCA	TCHHL1
TCHHL1_3	TCTGTGTGAATGGTGACTCA	TCHHL1
RPTN_1	TCTGACCGTAGTGAGAACCC	RPTN
RPTN_2	GTGAGTCACAAATCTACCAG	RPTN
RPTN_3	CTAGACAATAAGTCACATGG	RPTN
CCDC163_1	AAAGAGACATTACTTACCTG	CCDC163
CCDC163_2	CAACGCTACTGATGGAAATG	CCDC163
CCDC163_3	TGAAGAAACAGACATGGTGA	CCDC163
TDRD10_1	AGGCTGCTGGATCATATCAG	TDRD10
TDRD10_2	GTGCATAGCCCAGAAAAACG	TDRD10
TDRD10_3	GCAGCGCAGAATCTCACCGG	TDRD10
SHE_1	TAGGGAGTGTCGTATAGCTG	SHE
SHE_2	CAAATTGCGCAAGAACTCGG	SHE
SHE_3	GAGAGAGTCGGAGAGAACGA	SHE
KDF1_1	CCCTCGGGTAGGGATACACA	KDF1
KDF1_2	ATGGAAAGAATAGTACTCCT	KDF1
KDF1_3	GTCTACTGAGGACTCCACTG	KDF1
CNP_1	GGAGTACAAGCGGCTCGATG	CNP
CNP_2	GTACCGTGATGGCACCAAGA	CNP
CNP_3	TTGATGACACCAACCACGAA	CNP
CCSAP_1	TGGGTCGCCGGCTCTACGGG	CCSAP
CCSAP_2	CCAAGTGCCTTATTTGCTAG	CCSAP
CCSAP_3	GGCCCGTACTCCTCCCAGCG	CCSAP
LRRC38_1	CCTGGCTAACAACAACCTGG	LRRC38
LRRC38_2	GGGGTTCCCGTCCAGACGCA	LRRC38
LRRC38_3	AGCAGCTTGCGCACGTCCAG	LRRC38
AADACL3_1	AATCCGTGACCACAACATCG	AADACL3
AADACL3_2	GGCATCGTGTACTACCACGG	AADACL3
AADACL3_3	AAACCCCTTCGTTTCAACAG	AADACL3
PUSL1_1	CACGGAATTCAGCCGCTCGG	PUSL1
PUSL1_2	CCCGGCGCAGCGTTCGCACG	PUSL1
PUSL1_3	CAACCTATGCTGGACTCTCC	PUSL1
B3GALT6_1	CGGACGACGACTCCTTCGCG	B3GALT6
B3GALT6_2	CGACGCCTACGAAAACCTCA	B3GALT6
B3GALT6_3	GCCGCGCAAGCCACGTGCTG	B3GALT6
CNR1_1	GTTTGAACAGAAACACGTTG	CNR1
CNR1_2	GCTGAATCATGCGGACGGCG	CNR1
CNR1_3	ACAGGTACATATCCATTCAC	CNR1
WDR63_1	AGTTACGGAATCTACAAAGC	WDR63
WDR63_2	TGGGCTATGAAGGTCGGTAA	WDR63
WDR63_3	AAGTAAAAGAGCCACACTGA	WDR63
KLHDC9_1	CATTCATGCACCGAACTGCG	KLHDC9
KLHDC9_2	GGGTGCCATACCAATAGGTG	KLHDC9
KLHDC9_3	AGAGCCCAGCAGCGATACGG	KLHDC9
AXDND1_1	GGAATATACAGGACCAACGA	AXDND1
AXDND1_2	ATCAGAGCGACAGTACATGG	AXDND1
AXDND1_3	TGAATTTATTCCTTCGAACA	AXDND1
MAB21L3_1	TGGCGGTACTACACACTGCA	MAB21L3
MAB21L3_2	GAGACAGATGTGAACATCGA	MAB21L3
MAB21L3_3	CTGACTGGGAGCCAAAACCT	MAB21L3
CNR2_1	GCAGAGGTATCGGTCAATGG	CNR2
CNR2_2	GACAGCAAGTCCATCCCATG	CNR2
CNR2_3	GCTGCATGCAAAGACCACAC	CNR2
IFFO2_1	TGGCCGTGATATCGATTCGG	IFFO2
IFFO2_2	GCAGATCGACACCATCACGC	IFFO2
IFFO2_3	CATGAACCTTCAGACCATGG	IFFO2
H3C14_1	CCGGCGCTACCAGAAGTCCA	H3C14
H3C14_2	ACTGCTCGCAAGTCGACCGG	H3C14
H3C14_3	GGCCCGGCACCGTAGCCCTG	H3C14
SLC44A3_1	TCTTTGCAAACACCAGTGGT	SLC44A3
SLC44A3_2	ATGTACCGAATGCCCGAAAG	SLC44A3
SLC44A3_3	ACTGAGAATTACCTAATGCG	SLC44A3
ADH4_1	AAATTTAGAATCGATAACAG	ADH4
ADH4_2	AGACAGCACAAGTCGAACCA	ADH4
ADH4_3	GTCCACTCACAAATTTGTGT	ADH4
CNTF_1	TCAGTGGAGTGAGCTGACCG	CNTF
CNTF_2	CTCCTCTATCTGGTATGCAA	CNTF
CNTF_3	CCTGGCCAACAAAACATGGA	CNTF
ATXN7L2_1	GCTCAGGGGAGCAGATAACG	ATXN7L2
ATXN7L2_2	ATCATCCAATTCACTCTCGG	ATXN7L2
ATXN7L2_3	TGGTGACAGAAAGAAGACAT	ATXN7L2
C1orf194_1	GTTAAACCAGAAAACCACGC	C1orf194
C1orf194_2	GCCTTGTACAACCACCACAC	C1orf194
C1orf194_3	GAGGGGTTAAAAATTCTCCA	C1orf194
LYPLAL1_1	GCTGTATCGTGTCGCCGGCA	LYPLAL1
LYPLAL1_2	TCATATACTCCTATGAAAGG	LYPLAL1
LYPLAL1_3	ATATAGAAATCATCAAGATG	LYPLAL1
OR2M5_1	CCATGAGGAACAGTTGACTG	OR2M5
OR2M5_2	CTGCTCTACCGTACCCAAGA	OR2M5
OR2M5_3	AGGGAAGTCACAGAAGAAGT	OR2M5
OR2M3_1	TTGATGTGTCACTGCATGAG	OR2M3
OR2M3_2	GCTGAGGAGGAGGTACATGG	OR2M3
OR2M3_3	GAAGGCCATCTTGGGTACGG	OR2M3
OR2T12_1	AAACAGGGAGGTCAAAACGG	OR2T12
OR2T12_2	AGCCAAACGCACCAACACGG	OR2T12
OR2T12_3	GGGTAGCAACAGCCTGCAGG	OR2T12
OR14C36_1	GAAGAATTGATGAATAACGT	OR14C36
OR14C36_2	AGGGAATTGACACATGAGGT	OR14C36
OR14C36_3	GACAAGACCACTGAGTAGGG	OR14C36
OR2T34_1	TCTTGGGCACAGTCACGCAT	OR2T34
OR2T34_2	GGTACGTGAGCATCTTATAG	OR2T34
OR2T34_3	GAGTCTCACAGAAAAAACTC	OR2T34
OR2T10_1	CATGAAAATCTTGTAAAGTG	OR2T10
OR2T10_2	GCCACACCCAAGGACCGAGA	OR2T10
OR2T10_3	TATGCAGAGAGGAGTCAATG	OR2T10
OR2T4_1	TGAAATCCGACCATCCAGTG	OR2T4
OR2T4_2	ACAGGAAGAGACACACCCTA	OR2T4
OR2T4_3	CATGAAAATCTCATAGAGTG	OR2T4
OR2T11_1	CCAGCAAAAGACACTTCTTG	OR2T11
OR2T11_2	GTACATCAGAGTTTCATACA	OR2T11
OR2T11_3	CGGCCCCCAAGAAAACAGCA	OR2T11
CNTFR_1	ACCAATGGTGAACTCGTCAA	CNTFR
CNTFR_2	CAGGCGCTCGTACTGCACAT	CNTFR
CNTFR_3	ACAGGTGCATGTAGCGAATG	CNTFR
ATP6V1G3_1	AAAGCGATTGAAGCAAGCCA	ATP6V1G3
ATP6V1G3_2	GAAATAGAAGAACAAACACT	ATP6V1G3
ATP6V1G3_3	TCAGGCAGAAAAACGGGCCA	ATP6V1G3
CNTN1_1	CTGTTCCGGATATCCGATGG	CNTN1
CNTN1_2	GGGGCCAATATAATTCGCGT	CNTN1
CNTN1_3	AAGAGAATATTCACTACCAG	CNTN1
ASB17_1	TCAAGACAGAAGTTGTAACC	ASB17
ASB17_2	TGACCCAAAAACTGTAGGGA	ASB17
ASB17_3	GTCTGAGCTACATAAAAGAG	ASB17
TYW3_1	AAGCCATAAGGGAAAACTGA	TYW3
TYW3_2	AGGAACTCTGGCATAACGGT	TYW3
TYW3_3	AAATGGTTCAAATTTCAAAG	TYW3
ERICH3_1	TGGAGCAGTATATGGTCGAG	ERICH3
ERICH3_2	GGAAGCATCCATAGACCTAG	ERICH3
ERICH3_3	AGCAGCAATCAACTCAAACA	ERICH3
LRRIQ3_1	AAAAAGACATACGATTGGAG	LRRIQ3
LRRIQ3_2	AAATGGATTTACATAACCAA	LRRIQ3
LRRIQ3_3	AATGAACCTGAAGTGTATAT	LRRIQ3
TPRG1L_1	CACGAAGTACTCCTTGACGC	TPRG1L
TPRG1L_2	GGCCGGTACGAGCCCCACGG	TPRG1L
TPRG1L_3	GGGAAACTGGAATTCTCCGT	TPRG1L
PRXL2B_1	TGAGGTCCTGGGCGATCCAG	PRXL2B
PRXL2B_2	GACGGCGACTACTTCGCGGG	PRXL2B
PRXL2B_3	ACAAGGAGCTAGGCTTCAAG	PRXL2B
MYOM3_1	GACTCACCAAGACAGCTCGG	MYOM3
MYOM3_2	CAGGCATCGGACGTTCAGTG	MYOM3
MYOM3_3	CCGAGGTGAATTCCACGCTG	MYOM3
DMBX1_1	GCTGAGCCGTGAACGCTGTG	DMBX1
DMBX1_2	GTTGGGCCCTACCTGCACCC	DMBX1
DMBX1_3	GGAGGCTGAGGGCTCCCATG	DMBX1
OR10J5_1	ACAGAACGGCAAATTGAACA	OR10J5
OR10J5_2	GCTTCCTGCTTACTGCAATG	OR10J5
OR10J5_3	TACACTGTCATCATGAGCAA	OR10J5
TMCO2_1	CAGCTGTGCAAATCATCTTG	TMCO2
TMCO2_2	AGTCCCAAACTTGTTTGCTG	TMCO2
TMCO2_3	GCTTTGCTAGCCAACCCAGA	TMCO2
ZNF684_1	ACCCACTTGTTGATGAACCA	ZNF684
ZNF684_2	CAAAACAAAAGTGATCCTCA	ZNF684
ZNF684_3	TGGAAAAGCCTATAGCAGGA	ZNF684
TCEANC2_1	CACCTTCAGAGATTCAATCG	TCEANC2
TCEANC2_2	ATCCCAAAACCGAGTCGTTG	TCEANC2
TCEANC2_3	CCAGAGAAGTTTACACTGAG	TCEANC2
PODN_1	CGAAGAGAACGAATTTGCGG	PODN
PODN_2	TGAGACAAGGACTCACCAGA	PODN
PODN_3	ATCCTGCACAACCAGATCAC	PODN
LRRC39_1	AATCGTTCATACTCAGATCA	LRRC39
LRRC39_2	CAAAATCAAGACTGTCCCCA	LRRC39
LRRC39_3	TCTTTCTTACCAATCCCTGG	LRRC39
GJB4_1	GGATTATGACATGCCCCGCG	GJB4
GJB4_2	GCTTGCGCTCGCGTTCCTCG	GJB4
GJB4_3	GAGGAAGCCAGCATCCACGG	GJB4
HMGB4_1	GAACTCTTTAAAGCCAACAT	HMGB4
HMGB4_2	GGAGAACCCGAACTGGTCGG	HMGB4
HMGB4_3	AAGAGTAGGAAGGATGATGG	HMGB4
RNF19B_1	CTTGTGCATAAGCGGCGGGT	RNF19B
RNF19B_2	GGAAAACCTCCAAACACAAG	RNF19B
RNF19B_3	ATAATGTATGCACTGCATCG	RNF19B
A3GALT2_1	GACGTGGACCAGCACTTCAG	A3GALT2
A3GALT2_2	AAATAATGGGAGCCCCCCAG	A3GALT2
A3GALT2_3	GCGCTGGCAAGACGTGTCGA	A3GALT2
DCST2_1	ACGGTTAGAGACACCAACAC	DCST2
DCST2_2	GACCGCCGAAGTGCTACAGA	DCST2
DCST2_3	CATCGGCGATGTGTGCAACT	DCST2
DNAH14_1	GATGACACATCAGACCAGCG	DNAH14
DNAH14_2	GCACGATCGATTGGTATGAG	DNAH14
DNAH14_3	GAATGACACGTCATCTAAGG	DNAH14
OR2AJ1_1	ATAAGAATCGGATAGCGCAG	OR2AJ1
OR2AJ1_2	CACAACACGCTATGAACGAG	OR2AJ1
OR2AJ1_3	GAAGAAGACCACACTTGTTG	OR2AJ1
OR2B11_1	GTGGAGTTGAGGATCCACCC	OR2B11
OR2B11_2	CAGCATCTGAGGGACTGTCG	OR2B11
OR2B11_3	ATGAGAACGGCATAGTGCAG	OR2B11
ZNF648_1	AAAGTGTAGACACGTCCGCA	ZNF648
ZNF648_2	CAGGTCCGAAGAGCGCACGA	ZNF648
ZNF648_3	GGGTGATGATGGATACTCGG	ZNF648
TEDDM1_1	CCTCACTCTTAATGGCTGTG	TEDDM1
TEDDM1_2	ATGGCGGGATGGTGCTCATG	TEDDM1
TEDDM1_3	TATCTTTAGTAATCCTCCAT	TEDDM1
C1orf122_1	GAGGAGATGTTACGGCAGCT	C1orf122
C1orf122_2	CGGGCTCAGACTGGTCACGG	C1orf122
C1orf122_3	GGACACCATCGCAGCCTGCG	C1orf122
COL1A1_1	ATACTTACGACAGCGCCAGG	COL1A1
COL1A1_2	GCAGGAGATTACCTCGACGC	COL1A1
COL1A1_3	GGGGTCCTTGAACACCAACA	COL1A1
OSCP1_1	TGCTTTACATCCTCGACCAA	OSCP1
OSCP1_2	TGCCTTTGGCAGATATATGG	OSCP1
OSCP1_3	AGGATAGAATTCAAGCATGG	OSCP1
C1orf216_1	GCAGAGTGGAACCTATCCTG	C1orf216
C1orf216_2	GCTACGGCTGTCAATGCTCA	C1orf216
C1orf216_3	TCGGGCTGACATAATCCAGG	C1orf216
KLHDC7A_1	GGAGCCACGTAGTGACAGTG	KLHDC7A
KLHDC7A_2	CCTACAGGCTGTACAAGTCG	KLHDC7A
KLHDC7A_3	CAAGGTGTACGACTACTATG	KLHDC7A
VWA5B1_1	CTGTACTGTCACGACACGGT	VWA5B1
VWA5B1_2	CAGAGAATGAAGGCCGACAT	VWA5B1
VWA5B1_3	TCGGCACGAATCTCATGAGT	VWA5B1
UBXN10_1	GCACCCAAATCTCCAAACCA	UBXN10
UBXN10_2	ATAAGGCCCAAGTCCGCCAA	UBXN10
UBXN10_3	ATCGTCCGAACCAAGAAACA	UBXN10
C1orf87_1	TAAACACTTTCAATACCTCG	C1orf87
C1orf87_2	ATGGCACTAAGGACAACCAA	C1orf87
C1orf87_3	GATAAGGACTGGTCTCCGGT	C1orf87
COL1A2_1	TACTTACAGGAGGTCCAACG	COL1A2
COL1A2_2	AGTGAATTCAACTTACAGCT	COL1A2
COL1A2_3	ATAAGCATACCATTGGTCCA	COL1A2
ARL8A_1	CCTCCCGTGTACTTACACGA	ARL8A
ARL8A_2	TACCGCGATCACGTTGACGA	ARL8A
ARL8A_3	GAGGACATGATCCCCACCGT	ARL8A
SYT2_1	AACATGAAGGACATGAAAGG	SYT2
SYT2_2	GCAATGGCGATCAGTGCCCA	SYT2
SYT2_3	GTGGACAACTCCACTGAGAG	SYT2
GOLT1A_1	TGGGAGACTCACGTTTCCAA	GOLT1A
GOLT1A_2	TTCCAACGGCACAAACTCAA	GOLT1A
GOLT1A_3	CGATAACCACACCCCCCAGG	GOLT1A
UHMK1_1	GCAGCGAACCCGATACACCG	UHMK1
UHMK1_2	TTTGCGGAAACCATACTCGG	UHMK1
UHMK1_3	TCATCCACATGGAACAACCC	UHMK1
FCRLB_1	GCTCGAATCGTACTGGTGCG	FCRLB
FCRLB_2	CCGCGGCTGGTACGACAAGG	FCRLB
FCRLB_3	GTGTATCGATGCCAGACACG	FCRLB
ADH5_1	TCAGGGTATAGGCATCGGTG	ADH5
ADH5_2	TGCTTCCCGGATCATTGGTG	ADH5
ADH5_3	GCTGGAATTGTGGAAAGTGT	ADH5
COL2A1_1	GGATGAAATGAACTTACCGG	COL2A1
COL2A1_2	CTGGGCAGGTACTTACAGCA	COL2A1
COL2A1_3	TGGAGCCTGGGGGTCCAACG	COL2A1
WDR64_1	GAATCGTAGCCACAACCGAA	WDR64
WDR64_2	ATGTCGAGTTGATAGTTGAG	WDR64
WDR64_3	TGAGGAAAATGAGGCGTCGT	WDR64
C1orf131_1	AGGCTCGTTTAGAAGTGCAC	C1orf131
C1orf131_2	GTTCTCTCATAAGAGGCCAG	C1orf131
C1orf131_3	AGCAGAGCGTCAAGAAGTGT	C1orf131
LIX1L_1	TGACATAGCAGACATAAGGA	LIX1L
LIX1L_2	GGGGCACTCTCCGAGCGCTG	LIX1L
LIX1L_3	CATTCTTTAAGTCAGCACCA	LIX1L
COL3A1_1	AGGATGACCAGATGTACCAG	COL3A1
COL3A1_2	GGACTACCATTAATCCCAGG	COL3A1
COL3A1_3	TTACTTACATTACTACCAGG	COL3A1
SPATA17_1	AGAAGAAGGCTAACCTCGAA	SPATA17
SPATA17_2	TAGCCAATCAGTAAGGCTGG	SPATA17
SPATA17_3	CATTGCTTTCTATTAATAGG	SPATA17
EDARADD_1	GCTGGATCCGTGTCACCCAA	EDARADD
EDARADD_2	TATTAAAGGATAAAGTGCTA	EDARADD
EDARADD_3	TGAGCAAGTCACTTATGGTG	EDARADD
COL4A1_1	GGAATTCCAATCGTACCTTG	COL4A1
COL4A1_2	GTGATATAGACGGATATCGG	COL4A1
COL4A1_3	CACTCACCTGACAACCCCGG	COL4A1
KLF17_1	GGGCCCCAACTAATGCCCGT	KLF17
KLF17_2	AAGGAGTGAGAGTCGCTTGG	KLF17
KLF17_3	CCCGACTGTGCCTTCCACTG	KLF17
TMEM125_1	GCAGCCGCTCAGGTGAATGG	TMEM125
TMEM125_2	CCCTCCACCACTGCGCAGCA	TMEM125
TMEM125_3	GGTGAAACAGCTGATGAGCT	TMEM125
TSACC_1	TTGAAGATTAATATAGCTGG	TSACC
TSACC_2	CAGACAACAAAGCTGCCCTC	TSACC
TSACC_3	CACAAGCCCAAGGAATGCCT	TSACC
IQGAP3_1	TGGATGCAGTAGACTACCCG	IQGAP3
IQGAP3_2	GGTGACAGGCAACCCAACAG	IQGAP3
IQGAP3_3	GGTACATAGACGATGCAACA	IQGAP3
NAXE_1	TAACGAATACCAGTTCAGCG	NAXE
NAXE_2	TACAGTTCATCAATCGTCAT	NAXE
NAXE_3	GTCACCAATGCAGTGAAGAG	NAXE
ARHGEF19_1	GGTCCAGGAGCACCAACGAG	ARHGEF19
ARHGEF19_2	AGATACAGAGATCACCAGCG	ARHGEF19
ARHGEF19_3	CAGGATATCCCCGACGTACG	ARHGEF19
MRPL55_1	AGAGTCGTGCATAAGCCTGG	MRPL55
MRPL55_2	CTTACCGCCAGCATGCGCCG	MRPL55
MRPL55_3	GCTGCTGTCAGCTCGCCAGG	MRPL55
H2BU1_1	TTCTAAAAAGGCTGTCACCA	H2BU1
H2BU1_2	GCTTGTTGTAGTGTGCCAGG	H2BU1
H2BU1_3	AGATAGAATAGCTCTCCTTG	H2BU1
DRAM2_1	AACACTCCACCATATAGACC	DRAM2
DRAM2_2	CGTTATCATCAAATTAAACA	DRAM2
DRAM2_3	TGGGGCAATGCTAAATATTG	DRAM2
PIFO_1	CTTAGGGGATCACCCCACAG	PIFO
PIFO_2	TTTGGGTAGTTCTTAAATCG	PIFO
PIFO_3	CAGGAAATGACACCTCATGC	PIFO
C1orf162_1	TTGTGGTGGTTAGAGAGACA	C1orf162
C1orf162_2	ACCCTTCACCCAAGATCGAA	C1orf162
C1orf162_3	TCCACATGTAAACCCGACAC	C1orf162
OR10T2_1	CATATCCCATCACAGCAATG	OR10T2
OR10T2_2	AAAAACGCATGTCACAAATG	OR10T2
OR10T2_3	GAAGCGAATAACGGCCATGA	OR10T2
OR6P1_1	TTGGGTCATGCAACCTACGT	OR6P1
OR6P1_2	AGGGAGTAGAATCATCACCA	OR6P1
OR6P1_3	AAAAGTACATGGGACGATGA	OR6P1
OR10X1_1	AAGTTGTCCACATACAATGT	OR10X1
OR10X1_2	CATCATGGGTCTAACTTGGG	OR10X1
OR10X1_3	AAAGAAATGTCTGTACATGT	OR10X1
OR10Z1_1	CTGGGCAGCACAGCCCACAT	OR10Z1
OR10Z1_2	CCAAGAGGACCAAAAGACTG	OR10Z1
OR10Z1_3	CAGATGGCTATCCAGCCTGA	OR10Z1
OR6K6_1	ATGTTCCCGCATGCGCACAG	OR6K6
OR6K6_2	TTTCTGTGATACCAAGTGAG	OR6K6
OR6K6_3	CTGCACAGATACATTCCTAG	OR6K6
OR6N1_1	ATAGCACTCAGTCGCTCCAA	OR6N1
OR6N1_2	AAGCCAAACTCAGCACAGGA	OR6N1
OR6N1_3	AATCTCTGCACAAAGTGTTG	OR6N1
TATDN3_1	TGGTCGGCCATCTGTAGCCA	TATDN3
TATDN3_2	TCTTGTAAAAGGTTGATGGT	TATDN3
TATDN3_3	CAAAGCTACATCCAAATCCT	TATDN3
COL4A2_1	GGTTGCATAGGAGGGCCCAA	COL4A2
COL4A2_2	TGGGAATCCCGTAATTCCAG	COL4A2
COL4A2_3	TTACCTTGTACTGATCTGGG	COL4A2
BHLHE23_1	GGCTGCGGGTCTCGCCTACG	BHLHE23
BHLHE23_2	GACCTAAACGACGCGCTGGA	BHLHE23
BHLHE23_3	AGGACGACGCCTTCGAGCAG	BHLHE23
NKAIN4_1	CCTCTCCCTAGTACACGCTG	NKAIN4
NKAIN4_2	ATAGCGCAGCCGGTACTGGA	NKAIN4
NKAIN4_3	AGTCTGCACTCACCTTTAAG	NKAIN4
VSTM2L_1	GTGGTATGTACGGAGCCACC	VSTM2L
VSTM2L_2	GTCCGTGCTGTCATGTCATG	VSTM2L
VSTM2L_3	ACAGCTAAAAGCATCTCAGC	VSTM2L
FITM2_1	GAGGTAGCTCTCGGGCAACG	FITM2
FITM2_2	TCCAACATCGAACACTACAC	FITM2
FITM2_3	CGGGGTGCACTCACACGTTG	FITM2
WFDC12_1	CAAGAACGAGAGACACCATG	WFDC12
WFDC12_2	AAGTGTTGTTACCTGCACTG	WFDC12
WFDC12_3	ACACAGACCAGGACTGTCTG	WFDC12
SPATA25_1	TAGCTGGGAGACACTACGGA	SPATA25
SPATA25_2	GCCACAAATTCCCGCATGTG	SPATA25
SPATA25_3	GAGGGTACCGGTAGAACCCG	SPATA25
COL4A3_1	ATACTCACAAAGAATCCCGG	COL4A3
COL4A3_2	AGAGATATCCCACGTAATAG	COL4A3
COL4A3_3	CATCTTCACCCATTAACCCA	COL4A3
OCSTAMP_1	GCAAACAGGCAGCGGACTGG	OCSTAMP
OCSTAMP_2	CTTCTACCTTCACATGCTCA	OCSTAMP
OCSTAMP_3	CCACTCAACAGCTGACCCAG	OCSTAMP
TSHZ2_1	CCGATGCCGACAGTGCAGCG	TSHZ2
TSHZ2_2	GGAAAGAATCGCCCTCACTG	TSHZ2
TSHZ2_3	CAAATATCAATACCTAAGGG	TSHZ2
COL4A4_1	CAGCAAATGATGCTTACCCG	COL4A4
COL4A4_2	GCTGTACTTACCACTAACCC	COL4A4
COL4A4_3	GCAACGTAACCTACCCTGGG	COL4A4
C20orf85_1	GCAGAAACCTCTCAGCACCG	C20orf85
C20orf85_2	CTGGGGGGGATGGAAAGACC	C20orf85
C20orf85_3	GCTGAACGCATGAACCTTGT	C20orf85
ZNF831_1	GTCCGCATTTGCCGACAGAG	ZNF831
ZNF831_2	GACTGAACCCACTAAGCATG	ZNF831
ZNF831_3	GGCACACTTAGTTCAGGACA	ZNF831
TBC1D20_1	GGACGTCCAGCAACACTTGT	TBC1D20
TBC1D20_2	CTGACTTCAGGCACGTCGTG	TBC1D20
TBC1D20_3	ATGAGATCAGACGAAAAGTG	TBC1D20
SIRPD_1	TGTCACAGACTGTATCAACT	SIRPD
SIRPD_2	GTTCCCTTGAACCACAAGAC	SIRPD
SIRPD_3	AAGAGAGATTTCACGGATGC	SIRPD
C20orf141_1	CAGCGCAAACTTCTCACCAG	C20orf141
C20orf141_2	TTACCTATGGAGCAGGTCAA	C20orf141
C20orf141_3	ACCCAGACCCGAAGCACGTG	C20orf141
PROKR2_1	TGGTTTCAAGGGGTGAACGA	PROKR2
PROKR2_2	TGGTGATTATGACCTCCCTA	PROKR2
PROKR2_3	CATTCTCATTGCCATCCCAT	PROKR2
COL4A5_1	GTCAGACTATAACCCAGCCG	COL4A5
COL4A5_2	TCCCGGATGCAATGGAACCA	COL4A5
COL4A5_3	TGGAAAACCCATATCACCGA	COL4A5
SLX4IP_1	CCAGCAAAAACCTCATCCTG	SLX4IP
SLX4IP_2	ACAGCCTATTTCCTCAAGAG	SLX4IP
SLX4IP_3	TTTCTCCGGAGCTTTGCACT	SLX4IP
COL4A6_1	CTGGTTCTCCTATTACACCA	COL4A6
COL4A6_2	AAGGCCTACAAGGATTAACA	COL4A6
COL4A6_3	CTCTACACAACAAAGAGTCA	COL4A6
CSTL1_1	CCTACTTATATCGAGTCCAG	CSTL1
CSTL1_2	TTGGCTGGACCAAATGCAAG	CSTL1
CSTL1_3	GATTCTCGGCAGCTGACGAC	CSTL1
CST9L_1	CTGTGATGAACACAATGTCA	CST9L
CST9L_2	ACTACTATGCCTACAGACTG	CST9L
CST9L_3	GTCCAAGACTGTATTCTCAA	CST9L
CST9_1	TGCGCGTCCTGAGTTCATGG	CST9
CST9_2	AGGCAAACTCCACTGTGGCG	CST9
CST9_3	AACACCAGGCATAAGTCACC	CST9
MIR1-1HG_1	GGAGAGCCCGGCTCGGCACG	MIR1-1HG
MIR1-1HG_2	CAGGTCCCGCAGCCGTGGAG	MIR1-1HG
MIR1-1HG_3	CTTCACACACTGGAGCACTG	MIR1-1HG
DUSP15_1	CACATACGCTGTCACAATCG	DUSP15
DUSP15_2	AGCGACCGGGATGCGAAGGT	DUSP15
DUSP15_3	ACTGCTGCCGCCTTAATGGG	DUSP15
BPIFB6_1	AGCCTTTGGCATAACCCTCA	BPIFB6
BPIFB6_2	AGCCCTCACTCTTGAACACG	BPIFB6
BPIFB6_3	GGCATGGACATCATGAACCG	BPIFB6
BPIFA3_1	TGCACATATGAGCATCGTTG	BPIFA3
BPIFA3_2	CTGGTGGGCTGGCTAATCAG	BPIFA3
BPIFA3_3	AATTCAGAACATCCACTTTG	BPIFA3
C20orf144_1	CAACGGATTGACTACGCGTC	C20orf144
C20orf144_2	AAGGTAGCGAGCGCGAGCCG	C20orf144
C20orf144_3	CAGCCGGCTTCTTCCGAGTG	C20orf144
CHMP4B_1	CACGGCACCAAAAACAAGCG	CHMP4B
CHMP4B_2	TATCAACCATCGAGTTCCAG	CHMP4B
CHMP4B_3	GAACATGGGCTATGCCGCCA	CHMP4B
PIGU_1	AAGGATTTAAGAGATAGCTG	PIGU
PIGU_2	TGGCCGAGTTCATTTCCGAG	PIGU
PIGU_3	ACATAAAGCCATAGACTGCG	PIGU
FAM83C_1	GGTCAAAGTCTTCCACGATG	FAM83C
FAM83C_2	CCACCTAGAACATGCGTGTG	FAM83C
FAM83C_3	CAACTGTCAGACCCTAACCA	FAM83C
COL5A1_1	AGTAATCATAAGCTGCCCGG	COL5A1
COL5A1_2	GTGGTGGGTGACCTACCTTG	COL5A1
COL5A1_3	TGACCATGGATACTCACAGA	COL5A1
GAB4_1	GGCACACAGTGAGACACCGG	GAB4
GAB4_2	ATGCTGGGTGTACTTGCCGG	GAB4
GAB4_3	CAGTGGATACAGTGTTGATG	GAB4
C22orf39_1	ACTACTACGTCCACGGCGAG	C22orf39
C22orf39_2	GCGAGGCCTACCGCGCCGAG	C22orf39
C22orf39_3	TCCGGCGCTCCTCCCAGTCG	C22orf39
TANGO2_1	CAGAAGTCAGCTAACTTGGA	TANGO2
TANGO2_2	ACCTCATAGCAGCCGACCTG	TANGO2
TANGO2_3	TTTGCTACTATGGGAACCGA	TANGO2
COL5A2_1	GGAGGGCCAACTAAACCTCG	COL5A2
COL5A2_2	TATCGTCTATAGGGTCCGAG	COL5A2
COL5A2_3	GTTTAGGTAACAGGCATACG	COL5A2
ZNF280A_1	GAACTGGGAGAAACAACTTG	ZNF280A
ZNF280A_2	AAGTCGCTAAGTAACACGAT	ZNF280A
ZNF280A_3	GCACAAATACACCCTCACAG	ZNF280A
SGSM1_1	GCTGATGGTAGCTCGACCAA	SGSM1
SGSM1_2	GATCCTGAACACATAATCCG	SGSM1
SGSM1_3	CCTGGCCAAATGCTCATCCG	SGSM1
EMID1_1	GCAGCACCTCCACTCACGGG	EMID1
EMID1_2	ATGGTACTGCCCGACCACAT	EMID1
EMID1_3	CTTTACCCCCCAGACCAAGT	EMID1
COL6A1_1	GTGGCGATGATGCTCAGACG	COL6A1
COL6A1_2	AACAACGACATTGCACCCCG	COL6A1
COL6A1_3	AAGTGACTTACGTCAAACCC	COL6A1
ANKRD54_1	AGGACGTGCAAGTAGCGCAG	ANKRD54
ANKRD54_2	CATACCTCCTCGTAGCAGTG	ANKRD54
ANKRD54_3	CTACACTTTGCCTCATGCAA	ANKRD54
COL6A2_1	TGGGTACACCAACTTCACAC	COL6A2
COL6A2_2	GGGCCCCGACGGTTACCCGG	COL6A2
COL6A2_3	GCTTGAAAGGAGAACCTGGG	COL6A2
PPP1R21_1	CTAGCTCTAAGTGAACCACG	PPP1R21
PPP1R21_2	TGAAGATGCGAGATATTGCT	PPP1R21
PPP1R21_3	CAGAACTGTAGTTTGTCCGA	PPP1R21
TRABD2A_1	CATCCCCGACAACTCTAAGG	TRABD2A
TRABD2A_2	AGATTGACAGCTACTTACGC	TRABD2A
TRABD2A_3	TGGATGACCCCAGACCAGCG	TRABD2A
COL6A3_1	ATGGCGACTCCATCCAAGTG	COL6A3
COL6A3_2	ACGCGCTGGACTATGCACAG	COL6A3
COL6A3_3	TCACCGAGAACACATATTCG	COL6A3
TMEM150A_1	GCACTCTTGGGTTAACACCA	TMEM150A
TMEM150A_2	AGACCTGGCATGATCCACCT	TMEM150A
TMEM150A_3	TCCAGGCCTTACCTGATGAG	TMEM150A
COL7A1_1	CGACGTTCTACGGATCACCT	COL7A1
COL7A1_2	CTAGTGGATGAACCCTTGAG	COL7A1
COL7A1_3	AAGACTCACATTCGGCCCAG	COL7A1
NUP35_1	GAAGGGCCACTAATTGATCG	NUP35
NUP35_2	CAGTCACCCAAGAGTCATCG	NUP35
NUP35_3	AGTATAAAAAGGATCCAACT	NUP35
XIRP2_1	TTATCCAATGGAGTGCCTAG	XIRP2
XIRP2_2	ACAACACCAGGGAATATGGT	XIRP2
XIRP2_3	TGTAGTCATTGATACACCTG	XIRP2
TYW5_1	ATTACCTAAGCCAAGTTGGA	TYW5
TYW5_2	TGAACTAATTCGAAAAACAC	TYW5
TYW5_3	AAATACTACTTACGGTCACT	TYW5
COL8A1_1	ATACCATTAGCCAGTTTACG	COL8A1
COL8A1_2	TCTTTGCCATACTGCAAGTG	COL8A1
COL8A1_3	AGGCCCTATTGGGGTACCGG	COL8A1
NMS_1	GAGGAAGCTCCCCTTACCTG	NMS
NMS_2	GGCATATTGTCTGAGTCAGT	NMS
NMS_3	CTTGGATATTGTGCAGCTTG	NMS
LYG1_1	CATGGGCGATAGGACTAGCA	LYG1
LYG1_2	CATTGGCCAAAAGTACTGCA	LYG1
LYG1_3	CGTCACGGCCTGAACTACTG	LYG1
MITD1_1	TAGAACTAGATTCGGAGTCG	MITD1
MITD1_2	GGTACCTACTTCATCCAGAG	MITD1
MITD1_3	TTCCAAATACATGGACAGAG	MITD1
DIS3L2_1	AATACTAACAGAGTATGGCG	DIS3L2
DIS3L2_2	TGGATAAAGTGGCTGCCGAG	DIS3L2
DIS3L2_3	TCCGGCCAAACCATTCATCA	DIS3L2
COL8A2_1	CTGGCATTCGAGGTGACCAG	COL8A2
COL8A2_2	CAGGGATAGTAATGCCTGAG	COL8A2
COL8A2_3	CCTTTGCCCTCACGGAAGGG	COL8A2
CMPK2_1	CCGGGCTTCAGGAATAAAGG	CMPK2
CMPK2_2	AGGTAATATTATCTTACCCG	CMPK2
CMPK2_3	CTCCACTGGCCAATGCAAGA	CMPK2
MBOAT2_1	CATCTGTACAACATTACCTG	MBOAT2
MBOAT2_2	TACAGCTAAATCCCTCTGTG	MBOAT2
MBOAT2_3	TAGTCTTTGTAAGAGCAAAG	MBOAT2
CNTNAP5_1	GGGAATCGGTGAGATTGTCG	CNTNAP5
CNTNAP5_2	GCTTCCGTATCTTCCCTGCG	CNTNAP5
CNTNAP5_3	GCCATGGCCTTGGACTACGG	CNTNAP5
TAF8_1	GAGTGCCGAGAAAGCATCCG	TAF8
TAF8_2	TGCATCCCAGAGGCGCGATG	TAF8
TAF8_3	CTTATGCAAAACGGTCTCAG	TAF8
COL9A1_1	GCTCCAATCAACTTACCGGG	COL9A1
COL9A1_2	AAATAACTTAGGGTGACCCT	COL9A1
COL9A1_3	CATTCGAAACGTCGTCAAGA	COL9A1
TMEM18_1	TACCAGTATTTCGACTCCAG	TMEM18
TMEM18_2	CTGTAGTCTGTAGCTTCGGG	TMEM18
TMEM18_3	GCCGCGAGTTACCGTGAGCA	TMEM18
COL9A2_1	GAGACTTACGTCGATGCCGT	COL9A2
COL9A2_2	GAACTCACCACTTTGCCGCG	COL9A2
COL9A2_3	AGCAAAAAGAGGCTTACCGG	COL9A2
FBLN7_1	CCAGAGTTCGGTATCCACCG	FBLN7
FBLN7_2	CAGGAGACACGCTTCGCCGA	FBLN7
FBLN7_3	GCCGGCGACAGCGTCTGCCA	FBLN7
NEU4_1	TCTTGCCAAAACACTCTCGG	NEU4
NEU4_2	ACTGACCAACTGTCATCCCG	NEU4
NEU4_3	CACGGACAGTGCTCTTCGAG	NEU4
RBM45_1	AAGATTATTATAGTAATATG	RBM45
RBM45_2	GTGTGTACTTGCTGATCACA	RBM45
RBM45_3	TTTGACAAGAATGATAGCCG	RBM45
C2orf73_1	GTGCTCTTAGAGTCGTAAGG	C2orf73
C2orf73_2	GGCAAAACCAGTGGACACGA	C2orf73
C2orf73_3	AAAGGGCCAGAAATACAGGT	C2orf73
TRIM43_1	GTCTCATACTTACCCTCCAG	TRIM43
TRIM43_2	CAAACACCATCCCATCGAAG	TRIM43
TRIM43_3	AATGTGTCATAAACCAGATG	TRIM43
BBS5_1	AATCTTGGAAACTCACTGCG	BBS5
BBS5_2	ATGCCACACAATTCTCACAT	BBS5
BBS5_3	TTATCATATACATGTTCTTG	BBS5
CCDC173_1	AAAAGCGTCTTATACAAATG	CCDC173
CCDC173_2	AAAACGACACAGAGAAAGGG	CCDC173
CCDC173_3	CCATAATTCCACACGATGAG	CCDC173
COL9A3_1	GCAGTCCTCGTAATCCCCGG	COL9A3
COL9A3_2	GGGTTGTCAGTACTCACGGG	COL9A3
COL9A3_3	CTGGAAGCCTCGGACACCAG	COL9A3
AADAC_1	CAGAAATACCGATTCTCTCA	AADAC
AADAC_2	ATTTCTATCCAAATCACTCA	AADAC
AADAC_3	AAGTCTGAAGCACTAAGAAG	AADAC
ADH6_1	TAAGCACAGTGAAACCAGGT	ADH6
ADH6_2	TGCTGCAATCAATACTGCCA	ADH6
ADH6_3	TACCTCTTGCCTGAATTCTG	ADH6
COL10A1_1	CTGGGTCAGATGGAAAACCA	COL10A1
COL10A1_2	TGGGGTCCCATATTCCCAGG	COL10A1
COL10A1_3	AATGCCCGGACACAATGGAG	COL10A1
ACMSD_1	CCTCCTGGGGTAGCTCACAA	ACMSD
ACMSD_2	AGTGGTGCGAGAGAATTGCT	ACMSD
ACMSD_3	GCTAAACATGACAGGAACTG	ACMSD
ICA1L_1	CAGGCACGCACAGAATACAG	ICA1L
ICA1L_2	ATACGGATGAAAGCCAATAC	ICA1L
ICA1L_3	TGAACTGGATGCTAAACTTG	ICA1L
FAM168B_1	GGGGGTAGGCACTTCGCACA	FAM168B
FAM168B_2	GTTCCCTATGCAAATGCCAA	FAM168B
FAM168B_3	CGTCATCCACCACACCACGG	FAM168B
OR9A4_1	CAAGAAGAGCTGGACAACAC	OR9A4
OR9A4_2	GCAATCCCCAAAGCATCACG	OR9A4
OR9A4_3	CATCATCATGATTGTCTGTG	OR9A4
COL11A1_1	AACATCAACATAGTACCAGG	COL11A1
COL11A1_2	ACGTTACCTTTACTCCCCGG	COL11A1
COL11A1_3	GAGGCTGAAAGTGTAACAGA	COL11A1
CIB4_1	GAGGTATCAGATGCACTGGG	CIB4
CIB4_2	GCACCTACCATAGATGCGAA	CIB4
CIB4_3	TGCAGAGTGTTCTCCCACAA	CIB4
REG3G_1	GTTACTAATGCTCCTCACCA	REG3G
REG3G_2	GATATACTCGCACCTGTGTG	REG3G
REG3G_3	CCTTTGGGACAGCTGATCCG	REG3G
RFTN2_1	TCGATGCTACATGTGAGACA	RFTN2
RFTN2_2	TCTTAAAGGATATATTGTCG	RFTN2
RFTN2_3	CCAGTGGACAAAGACGCCCA	RFTN2
CLHC1_1	TAATGGAAGATGATCCACGC	CLHC1
CLHC1_2	AAGACTGCAGATAATTTCAC	CLHC1
CLHC1_3	TAGATCACATCAAGCAGTGT	CLHC1
COL11A2_1	GGGGGACCAATCAATCCCTG	COL11A2
COL11A2_2	GCTCGGGGTCAACTTACCGG	COL11A2
COL11A2_3	TCATAGTAGAGAGACTCAGT	COL11A2
PLEKHH2_1	ATCCTGTCAGAGCTTAACTG	PLEKHH2
PLEKHH2_2	GATAACGATAGTATAATGTG	PLEKHH2
PLEKHH2_3	AGTGTATACAACTTTGAAGG	PLEKHH2
COL12A1_1	ACAACCAATACGGTGCTGCA	COL12A1
COL12A1_2	TGATACCCATGCATACAATG	COL12A1
COL12A1_3	TAGAAGAGCTTGTACTGACG	COL12A1
AP1S3_1	AGAGATTGTGCATCGTTACG	AP1S3
AP1S3_2	TATTGCTCTTCAGTCGACAA	AP1S3
AP1S3_3	AACTGCTTGTCCTGTGACCA	AP1S3
C2orf76_1	TATTTATAATTTCTGAATGG	C2orf76
C2orf76_2	TCATCAAGCACATAAATCAA	C2orf76
C2orf76_3	TTCAAACCTGTAGTGTATCA	C2orf76
SGPP2_1	GCACAACTATGACACACACG	SGPP2
SGPP2_2	GAGCCTGCTGAGACACACCA	SGPP2
SGPP2_3	CATGGTTACCTCCGGCGCCG	SGPP2
ACVR1C_1	ATTGTCCTTTGAACCAACAG	ACVR1C
ACVR1C_2	TGTAGGAGCACTGTCGACCC	ACVR1C
ACVR1C_3	CCAAGATCTTTCATCTCTGG	ACVR1C
OSR1_1	CAGCTTGGTCACGTCGAGGA	OSR1
OSR1_2	CAGATGGTCCGAAGGCACTG	OSR1
OSR1_3	TCCGGCCAAGCTCGGTCGCG	OSR1
COL13A1_1	CCAGCATCCAAGGTCCACCA	COL13A1
COL13A1_2	AGCAAAAACAACTTACAGGG	COL13A1
COL13A1_3	AATGGAAGCTCCACTCAAGG	COL13A1
TTC32_1	GCTACTGCATATAACAACAG	TTC32
TTC32_2	CCCGGGACTCTCGTCGCTGG	TTC32
TTC32_3	GGCAGATGTGTAGTCATCCA	TTC32
UBR3_1	TCGGCGCACAGCGACATGCA	UBR3
UBR3_2	AAAATGGCTGTAGTTAACTG	UBR3
UBR3_3	GAAGACCTGACTAAAATGGG	UBR3
KCTD18_1	ACATGGCTCCAATTCGAAAG	KCTD18
KCTD18_2	ATTTAAATAGACGTCCATCA	KCTD18
KCTD18_3	GCTGTATTTACACAGCCCGG	KCTD18
FLACC1_1	ACAGCGGAGATCCATTTCAC	FLACC1
FLACC1_2	GTTCTTGCGTGGTAGTTGAG	FLACC1
FLACC1_3	GAAGTGATCAACGTGTCACC	FLACC1
ZNF513_1	GGCTTCGAGAGAGACTCGGA	ZNF513
ZNF513_2	TCGTGTCAGGTTGACGAGCT	ZNF513
ZNF513_3	GCTCGAGTAGTGGGACACGA	ZNF513
SPATA3_1	TGGAGATAAAAGGCAGCAAG	SPATA3
SPATA3_2	ACAGGGCCTCTGATTCGCGC	SPATA3
SPATA3_3	GGAATTGGAGCTAGCATGCT	SPATA3
LYPD6_1	CAATTATGAGTGCAACCGAT	LYPD6
LYPD6_2	TCTACTGAGAGTTTACCTCG	LYPD6
LYPD6_3	GTGAAACATTTAAATCCACC	LYPD6
LYPD6B_1	CACTACTTACGGTCGAGAGG	LYPD6B
LYPD6B_2	TAATTATAACTGCAATCGAT	LYPD6B
LYPD6B_3	TTTCTGAGAAGATAACGATC	LYPD6B
GALM_1	GCCATTTGACAGCACCCGAG	GALM
GALM_2	GTTCAACCCACCTTCCAACT	GALM
GALM_3	GTGGCCAACCGAATCGCCAA	GALM
COL15A1_1	CAGCTGTAGATACCAACCGG	COL15A1
COL15A1_2	CTGGTGAACCTGTACCCGAG	COL15A1
COL15A1_3	CTGGATGGGAATCTCACCGT	COL15A1
TMEM198_1	CAGCGCAGCACCAGTCACGG	TMEM198
TMEM198_2	GCTCCGTGTGGGGTCCACTG	TMEM198
TMEM198_3	GGCCATGCTAGTGCGCAGCG	TMEM198
ZFAND2B_1	GGCACAGGCACATTACAGAG	ZFAND2B
ZFAND2B_2	GCCTACGCCCAGCATCACTG	ZFAND2B
ZFAND2B_3	CCAGAGCAATCATGGTCCAG	ZFAND2B
COL16A1_1	GTGTTGGGCACACTTCACAG	COL16A1
COL16A1_2	CCCTGATCAGAGTATCTGCG	COL16A1
COL16A1_3	TCCAGAAGAGTATTCCCTCG	COL16A1
TMEM178A_1	ACTGGTACGAGACCGACCCC	TMEM178A
TMEM178A_2	GGAATGTTTCGCAAGCGGAT	TMEM178A
TMEM178A_3	GCCGCAGAGAAGGACGGCTA	TMEM178A
CPO_1	CTATAACATATACCACCCCA	CPO
CPO_2	AAACATGTGCCATTATTATG	CPO
CPO_3	TCACCTTCAGATAATACATG	CPO
MDH1B_1	TGAGTCTGTCAGAGTCATCG	MDH1B
MDH1B_2	AGAGACATTCACTCACATGA	MDH1B
MDH1B_3	CTAATTCCCATATTGACGAG	MDH1B
COL17A1_1	ACATACCAAATTCCTTCCGA	COL17A1
COL17A1_2	CTTCGGAGTTCCAAACAACA	COL17A1
COL17A1_3	CAAGAAAATAGACTGACCTG	COL17A1
C2orf50_1	TCCAGAGAACCACATCAGCT	C2orf50
C2orf50_2	CCTGAAAGACTATGACCCAA	C2orf50
C2orf50_3	GCTGGCCATAGGGCCACCCC	C2orf50
SLC66A3_1	GCGGATACCCATAGTAACAC	SLC66A3
SLC66A3_2	GGCTGTTACCTTGCGCGATG	SLC66A3
SLC66A3_3	GCAGATCTCCGCTGTGCTAG	SLC66A3
TMEM182_1	CTGGGGTCTCCAGTTTACCG	TMEM182
TMEM182_2	TGGACGGTGGCTGATTGGCT	TMEM182
TMEM182_3	GTGTTGGTTTAATGGGATTG	TMEM182
FBXO36_1	TATGTCATCAATTTGTGCAA	FBXO36
FBXO36_2	GAGTATCGATCAACAAAACC	FBXO36
FBXO36_3	TATAGGTAATCTTTAGATGG	FBXO36
MTERF4_1	ATAGGCAGTTTCAATAACTG	MTERF4
MTERF4_2	GAATTGCTCAGTGTACGGCG	MTERF4
MTERF4_3	CAGGTCCTCTCGAAGAACAG	MTERF4
CCDC148_1	TCAATGGGCAGTTCACTAAG	CCDC148
CCDC148_2	AAATCATGCCTAGATTTGTG	CCDC148
CCDC148_3	AATGGAGAGCATGTTGGCTA	CCDC148
M1AP_1	ATATACTTACCACAAAAGGG	M1AP
M1AP_2	TCTGACCTATACCTCCCTGG	M1AP
M1AP_3	AAAGCCTGGCTACATAACAG	M1AP
ADH7_1	TACATTTACCGAGTACACAG	ADH7
ADH7_2	CCTACTCGCTCCTAATGCAA	ADH7
ADH7_3	CTTGGGACTGATACACTCAG	ADH7
COL19A1_1	CAGGGGACATAGGCCCACAA	COL19A1
COL19A1_2	CTGGGCTTCCTATTAAACCA	COL19A1
COL19A1_3	ATTGTAATTTAATTGCGAGG	COL19A1
CPNE4_1	GCAGCTGGTGCACCGAACTG	CPNE4
CPNE4_2	TGGCGCCAAACCCAAAGGCA	CPNE4
CPNE4_3	TCGACATTCAAGGAGATGAG	CPNE4
CCDC58_1	ATACATATAGGAATTACTCA	CCDC58
CCDC58_2	AGTACATGAATTAAACACTA	CCDC58
CCDC58_3	AAACCCCATCACCTGGAACT	CCDC58
KCNH8_1	AAATTGAAAATAAATAACGT	KCNH8
KCNH8_2	ATCTGTTATATCTTTGAACG	KCNH8
KCNH8_3	CAAGCGACTCCCATCCATTG	KCNH8
COMP_1	GAACCCAGACCAGCGCAACA	COMP
COMP_2	GGAACTGCAGGAAACCAACG	COMP
COMP_3	GGTCTGAGTTGGGTACCCTA	COMP
DNAJC19_1	TCATGGCTTGCAAAACGTAA	DNAJC19
DNAJC19_2	CAGCATTAATACTAGGTGTA	DNAJC19
DNAJC19_3	AGTGGTGGCTATTATAGAGG	DNAJC19
OTOL1_1	AGAACCAATTACCAAACCCT	OTOL1
OTOL1_2	TAGGACTCAAAGGAGAACGT	OTOL1
OTOL1_3	GCTCCAAGGGAGACACATGT	OTOL1
FAM3D_1	TCTTTGCCATAGTCACGACA	FAM3D
FAM3D_2	AATTCCTTAAAGAAATTCCG	FAM3D
FAM3D_3	GTGTCTTAGGTACTTACATG	FAM3D
COMT_1	CTGGGACGCTCCAACCACAA	COMT
COMT_2	ACTGTGCCGCCATCACCCAG	COMT
COMT_3	CACAGCTGAGTAGCCACAGT	COMT
ZPLD1_1	GATAGCTGATGATTGTTGGT	ZPLD1
ZPLD1_2	ACTTACCAGGAAATCTACTG	ZPLD1
ZPLD1_3	TCAAAGGTAATCCTATACTG	ZPLD1
LYZL4_1	ATCTACGAGAACACACGTGA	LYZL4
LYZL4_2	GTGGCTAAGAAACTCCACGA	LYZL4
LYZL4_3	AGTGACTGGTGTGGCGACCA	LYZL4
KLHL40_1	CGTGCAGGATTTGTTCGCCG	KLHL40
KLHL40_2	CTCCAGCGACGGCCTTAACG	KLHL40
KLHL40_3	CGCACGCTCTCGAAGACGGT	KLHL40
COPA_1	CCAGAGTTCGAATGATCCCG	COPA
COPA_2	ATGATCAGACCATCCGAGTG	COPA
COPA_3	TCTGCCCCAGATACAATAAG	COPA
TRIM71_1	AAGGACCACTACATCGAGCG	TRIM71
TRIM71_2	CCAGAAAGTAGTGCTAGCCG	TRIM71
TRIM71_3	GTCATTGGTTATGACCACGA	TRIM71
FAM131A_1	GAGTGGATCGAACTTCCTCG	FAM131A
FAM131A_2	TCCAGCCCTTCCACTCAATG	FAM131A
FAM131A_3	CAAGTCCTGACTGTCCACCG	FAM131A
CD200R1_1	TACTCGAAAGTACTCGCAGA	CD200R1
CD200R1_2	GTAATACCCGTCATGAGTGA	CD200R1
CD200R1_3	CAGTATGCAAGGCAGTTGCA	CD200R1
CHCHD4_1	TGTTCTCCAAACACTAGGGA	CHCHD4
CHCHD4_2	AGCTCTGTGGTAGTACCTGG	CHCHD4
CHCHD4_3	TGACTTAAACTGTTCTCCAC	CHCHD4
COPB1_1	AACATTCAGACAAGACCTTG	COPB1
COPB1_2	TTCTGTATGCATCACATACA	COPB1
COPB1_3	AGAAGGAATCCTCTCAAGGG	COPB1
ZDHHC19_1	AAGAGGCTAGGGAGGAACCA	ZDHHC19
ZDHHC19_2	CCTTAACCCGCGCAGCATCG	ZDHHC19
ZDHHC19_3	TCCACACAGATGTTGCACCA	ZDHHC19
CRYBG3_1	GGCACAGAGTCAATTAAGGG	CRYBG3
CRYBG3_2	AGAATTGACCACTAAACAAG	CRYBG3
CRYBG3_3	GTACTAGCTGATAACAACAG	CRYBG3
DCBLD2_1	GTAGTGTCAAACACGTTGGG	DCBLD2
DCBLD2_2	ATCACATTGCTGTTCATGAG	DCBLD2
DCBLD2_3	TTAGAGTGAATCCTACCCAA	DCBLD2
LRRC15_1	GCTGTCGCGCATCACGCCTG	LRRC15
LRRC15_2	AGATGAAGCTGATCTGATTG	LRRC15
LRRC15_3	CAGGCTCACGGATATCCCCA	LRRC15
FAM43A_1	CCTGCTGCTCTACCAGACGT	FAM43A
FAM43A_2	ACCGGCGGTTTATAGCAGCA	FAM43A
FAM43A_3	CAGCTCGTGCCGGTACACCC	FAM43A
KLF6_1	TCTGAGGCTGAAACATAGCA	KLF6
KLF6_2	TGACCAAAACTTCGCCAATG	KLF6
KLF6_3	GGACCAAAATCATTCTGGCT	KLF6
TPRA1_1	CTTTAATATCTATGGCCATG	TPRA1
TPRA1_2	GATGATCACACTCAGCTCGA	TPRA1
TPRA1_3	AGGAGCTTCTACGTGTATGC	TPRA1
TMEM42_1	ATGTGGACCTTCTTTAGCCG	TMEM42
TMEM42_2	AGTTGAATACGCCCCAAAAG	TMEM42
TMEM42_3	GTATTCAACTGTCTGTGCGC	TMEM42
UROC1_1	GTGCCATGAACGATTCCCTG	UROC1
UROC1_2	CCACGAATTGGACACGACGG	UROC1
UROC1_3	CTGACCTCATTTCAATGTCG	UROC1
SLC31A1_1	TTGGTGATCAATACAGCTGG	SLC31A1
SLC31A1_2	ATGGAGACACACAAAACTGT	SLC31A1
SLC31A1_3	TCAGCCTCACACTCCCATGG	SLC31A1
SLC31A2_1	TTTCATCTTCTCAGATACAG	SLC31A2
SLC31A2_2	AATTCTTACCAGCAGGACTG	SLC31A2
SLC31A2_3	CTGTTGGCAGAACCCACCAC	SLC31A2
ERICH6_1	TGTGATTCTCGGATAGCATG	ERICH6
ERICH6_2	TAGTGAGGTCGACAGACTCA	ERICH6
ERICH6_3	ATGGATGGTGGTCCGATGCT	ERICH6
NUDT16_1	GCGTGTCCACGAATCCGCCG	NUDT16
NUDT16_2	GCGTGGCCCTGACCCGACGT	NUDT16
NUDT16_3	TGCCAAGCGTCTGACGCTCG	NUDT16
COL6A6_1	GATAAATACAGGTACCCCAC	COL6A6
COL6A6_2	AAGCAGCTGTTAACCTCCGA	COL6A6
COL6A6_3	ATCCAATAGGAACACAACAT	COL6A6
GRK7_1	CAAGGCGGCAACCTTCCTAG	GRK7
GRK7_2	GTGAAGTACTTGTCTGACAC	GRK7
GRK7_3	CAGATAACCTGCAGTTGCCG	GRK7
TMEM207_1	CCCTATCGTTGAGATCGCTG	TMEM207
TMEM207_2	ATGACCAACACCCTAATGGC	TMEM207
TMEM207_3	CGCCTGTGAGAATCAATTCG	TMEM207
METTL6_1	GGAGCTAAGATCATGTAGAG	METTL6
METTL6_2	ATATGATACAGAAAGATGCA	METTL6
METTL6_3	GTTTCATAGGTATTAAAACC	METTL6
ADK_1	ACAGCAGAGATGTCAAGCAG	ADK
ADK_2	GTAGTAATGAGCATCCACAT	ADK
ADK_3	TTCAAAGTCGAATATCATGC	ADK
TAMM41_1	TCTTTGAATGCCATGCGACA	TAMM41
TAMM41_2	GACCGGCAATCTCTATGAAG	TAMM41
TAMM41_3	TGCCATAGAGCTCTCGAAAG	TAMM41
IL17RE_1	TGGCTGACAGTGTACACGGG	IL17RE
IL17RE_2	CCAGTGAAACTGTCATCCTG	IL17RE
IL17RE_3	TTCTCAGACAGGTGACGACG	IL17RE
RTP1_1	AAAGCGTGACCACAGATGAG	RTP1
RTP1_2	CACCTGGCAGTCGCCCTACG	RTP1
RTP1_3	AGTGAGAACACGGAGAGTGA	RTP1
IQCF1_1	CAACAGTGCCCGACGCACCA	IQCF1
IQCF1_2	GCTCCTAAGGACAAATGGGT	IQCF1
IQCF1_3	CCTGCATCATTCAGTGCTGG	IQCF1
GLYCTK_1	AGCCGTGTCCAGGTATTCGA	GLYCTK
GLYCTK_2	CTGCATATCCTCAATCGCTA	GLYCTK
GLYCTK_3	GGAGTTGAACACCATTCGGA	GLYCTK
PPM1M_1	GGGGTGAACTCGAAGCTCAG	PPM1M
PPM1M_2	ATGAGGATCAAGCCGCCTGT	PPM1M
PPM1M_3	GTAGCGTGCGTCCTCGTGCG	PPM1M
C3orf49_1	GAGACAGAGGAGATAACCCA	C3orf49
C3orf49_2	GGCTCTGCGTGTTTGACAGG	C3orf49
C3orf49_3	ATCATCCAGTGATAGTGACA	C3orf49
SNTN_1	CAACATCCACCTGCGCACCT	SNTN
SNTN_2	TCTGAAAATCAGAGCAGTGG	SNTN
SNTN_3	CCAATTTAGGAATTTCGCAG	SNTN
SYNPR_1	GAAGAAAATGTAAACGACAG	SYNPR
SYNPR_2	ACAGCCATCCAACAAATGCA	SYNPR
SYNPR_3	CAAAGTTGCAACGGATCCCA	SYNPR
LSMEM2_1	GCAGGCATACCTCATGCACG	LSMEM2
LSMEM2_2	GCCCTGTGTACAGACGAGGA	LSMEM2
LSMEM2_3	ATCAGCGACCTACATAGTGG	LSMEM2
H1-8_1	CCTGCACAAGTACCCAACAG	H1-8
H1-8_2	AAGGAGGACCCTCCCAACGT	H1-8
H1-8_3	GCACCATGCGTAGCACCGGG	H1-8
OCIAD2_1	ACCCAGGGACTAGTCTACCA	OCIAD2
OCIAD2_2	AAAGATTATGCGAGAATGTC	OCIAD2
OCIAD2_3	CTATGACTTACGTGCAACTT	OCIAD2
SCLT1_1	TTACCAGGAACATATGACTG	SCLT1
SCLT1_2	TTATCATACTCAGTAACAAG	SCLT1
SCLT1_3	TTTCTGCAGATTTACCGTGA	SCLT1
C4orf33_1	GAAAACCTTTCAATGAACTG	C4orf33
C4orf33_2	GTATTTATCAGGCTGAATCC	C4orf33
C4orf33_3	TTGGTGGAAAATAACTCCAA	C4orf33
TMEM155_1	AGGGGTGGAAACTTGGAACT	TMEM155
TMEM155_2	TTCTGTAGAATCGCACCAGA	TMEM155
TMEM155_3	AGATCTTATCAGGACAATCT	TMEM155
PABPC4L_1	AAGGTGATGAGTGATGATCA	PABPC4L
PABPC4L_2	AGGTGATGACAGATTCCAGT	PABPC4L
PABPC4L_3	ATGAATGGAAAACTACTCAA	PABPC4L
CORT_1	CCCCACCGGCCGAGACAGCG	CORT
CORT_2	CAGCAGCAGCAGGAGGCCGG	CORT
CORT_3	CCGGTGGGGCCACCCTCCAG	CORT
MAP3K8_1	TCTGCTGCTTAGTGGCCAAG	MAP3K8
MAP3K8_2	GATGGACAGTTTCACCCCAC	MAP3K8
MAP3K8_3	CTTCGGTCATTTGAACACTT	MAP3K8
ADAD1_1	AGGTGAATACAATTACAGCC	ADAD1
ADAD1_2	TCAAATGCAGATATAGAATG	ADAD1
ADAD1_3	CGATAACTACACCCACAGGA	ADAD1
ZFP42_1	GGAAATAGAACCTGTCAGCG	ZFP42
ZFP42_2	GAGTATTCTGAGTACATGAC	ZFP42
ZFP42_3	GTGGATGCACTAGGAAGTTG	ZFP42
LIN54_1	TTGTTAATACAACCCCAGTG	LIN54
LIN54_2	CTTCGTGATTACTGGACCAG	LIN54
LIN54_3	AAGTAGTTACCATTGGAGGG	LIN54
SPATA18_1	TGTTGCATATCCCGATCCCG	SPATA18
SPATA18_2	GATGTAGATGATCCGCTGAA	SPATA18
SPATA18_3	GCCACAGAAACACAGATCAG	SPATA18
COX4I1_1	GAACTTAATGCGATACACTG	COX4I1
COX4I1_2	CACGCCGATCCATATAAGCT	COX4I1
COX4I1_3	GAGTGGAAGACGGTTGTGGG	COX4I1
FAM241A_1	CTCCAACCGGCTCACCAGTG	FAM241A
FAM241A_2	AACAAAAACCTTATCAACAT	FAM241A
FAM241A_3	CGACGGCGGGGAACGCGACG	FAM241A
TMPRSS11B_1	TCAGATGTTGAAAAACAACA	TMPRSS11B
TMPRSS11B_2	GCAATCTTGGGAGTAACCAT	TMPRSS11B
TMPRSS11B_3	GTTGCCAGTTATGATACTGT	TMPRSS11B
GNPDA2_1	ATAATGCACATATCCTTGAC	GNPDA2
GNPDA2_2	AAGATTAAAGACTCTAGCAA	GNPDA2
GNPDA2_3	AAAGCTACCATTCTTATATG	GNPDA2
SPATA4_1	GCAGAACGGAACGAGACAAG	SPATA4
SPATA4_2	TAGCAGCTCCCATCCGAGGG	SPATA4
SPATA4_3	TTACCTAAAGAACTAATCCA	SPATA4
CPEB2_1	TGAGGCCAATCTACTACCAA	CPEB2
CPEB2_2	GTTGAGCGAGTAAATTTCGG	CPEB2
CPEB2_3	AGCATGATCCTCTTAAGGGT	CPEB2
EVC2_1	TTGTCGAACACAAATCAGCA	EVC2
EVC2_2	CTGTATGATTTGGCCCAAAG	EVC2
EVC2_3	AAAAGCCTGGAATCCTTCCG	EVC2
COX5B_1	TCAGGACCCATACAATGTAC	COX5B
COX5B_2	GACTAAATTAGGGTCTTCCC	COX5B
COX5B_3	AGATGCCATGGAGCGCATCG	COX5B
ARL9_1	ACTGCATGGAAACCTTGGGT	ARL9
ARL9_2	TGGGAAATGTACCTATCCAA	ARL9
ARL9_3	TCTTACCAGCGGCTCGAGCG	ARL9
AASDH_1	TGTGAATTGCCTGTACAACT	AASDH
AASDH_2	AAATGAGTTGATAATGACGG	AASDH
AASDH_3	CCTATGTTCTACATACATCA	AASDH
PDCL2_1	TTGAATACAGCTATTCACGA	PDCL2
PDCL2_2	GGTTAACCAACAAACACATT	PDCL2
PDCL2_3	CGTTTACAGAAAGAAGCAAT	PDCL2
C4orf36_1	GCAAGCAATGCAATATCCCA	C4orf36
C4orf36_2	GAGCAGTCCATCTTTAATGG	C4orf36
C4orf36_3	AAGGCAACTTGATATTGGCT	C4orf36
ADM_1	CGACGCGACATCCAACCGAG	ADM
ADM_2	TCTGGCGGTAGCGCTTGACT	ADM
ADM_3	GCACCGTGCACGTCCCGAAG	ADM
PACRGL_1	GGAATCAGTCTAGGTAGCAA	PACRGL
PACRGL_2	CAAACACTTCATCATCCGAA	PACRGL
PACRGL_3	CAAGCACACAGTTAAAACAC	PACRGL
TRAM1L1_1	CAATGTAGACAAGTTGACGA	TRAM1L1
TRAM1L1_2	TGAAATGTCATCATGCTATG	TRAM1L1
TRAM1L1_3	GTAAAACAGGCCGCACATGT	TRAM1L1
OTOP1_1	CCACAGGACGTAGAGCATTG	OTOP1
OTOP1_2	GCAGGTTGGTGAACACCGAG	OTOP1
OTOP1_3	TATGCACTGAATGGGTGACT	OTOP1
ENPP6_1	GATGATCGGGAACTACATGT	ENPP6
ENPP6_2	ATACCATGAGCGCATTGACG	ENPP6
ENPP6_3	AAAGGCTCACAACAGGCCCG	ENPP6
SLC9B2_1	TGAACTGATTAGGTTACCTG	SLC9B2
SLC9B2_2	CATGGGTCCCTGTATTGTGG	SLC9B2
SLC9B2_3	GCACAGACAACCCCAACACA	SLC9B2
SETD9_1	TTCCTCTGGAACATATCGGA	SETD9
SETD9_2	GTGCGATCCAGGGAACGAAG	SETD9
SETD9_3	AAATCAATGAGCTAGTTGCT	SETD9
IL31RA_1	ACCAAACGTACAACCTCACG	IL31RA
IL31RA_2	ACGAACTGGACGATCCAGCA	IL31RA
IL31RA_3	CCCAGATAATTATACCATTG	IL31RA
EMB_1	ATGCCAGTTCACAACATCTG	EMB
EMB_2	TGATATGTTATGACTCTCCA	EMB
EMB_3	TCACCTGTATTGGGTATACA	EMB
SLCO6A1_1	TGTACACCATGCAACGACAG	SLCO6A1
SLCO6A1_2	GTATCTGAGACTACTTCCAG	SLCO6A1
SLCO6A1_3	CATCAATAAAGGTTATTCCA	SLCO6A1
C5orf47_1	CGGGCATCGAGAGTTCAGAG	C5orf47
C5orf47_2	AAAATTAGGTTTAATCCAGA	C5orf47
C5orf47_3	TGCAGTGGCGTCCTGCAACT	C5orf47
PPARGC1B_1	ACTACATAAGCACCTCACCT	PPARGC1B
PPARGC1B_2	GTCTCCGAGAACGCCGCACG	PPARGC1B
PPARGC1B_3	GAGGGAGGCATAAACAGGCG	PPARGC1B
MROH2B_1	TTCTTGAGGAGAATATTCGG	MROH2B
MROH2B_2	TGAGGCATTCCAATGACCAG	MROH2B
MROH2B_3	GCAGCCGCCTGACGGATGGT	MROH2B
EGFLAM_1	CAGCCGGGACATCCCGACCA	EGFLAM
EGFLAM_2	GTTCAAACGTTACATAGGAG	EGFLAM
EGFLAM_3	GGTGCCACCATGGATGCACG	EGFLAM
PRRC1_1	AGATACAGGAGGATTACCGA	PRRC1
PRRC1_2	TGAGGAGTAGAGTATGCGAG	PRRC1
PRRC1_3	AGAAAGCATGATTACAACGC	PRRC1
NADK2_1	CTGCTCGAACTCGTACCGGG	NADK2
NADK2_2	GCCTTACAGAAGTTCTATCG	NADK2
NADK2_3	GGGTAAACACTGATCCAGAA	NADK2
UGT3A1_1	TCCATATCACTCCTTGAGGG	UGT3A1
UGT3A1_2	AATCATACCAAGTTATCAGG	UGT3A1
UGT3A1_3	ATCCTGACAATATCTACACT	UGT3A1
CAPSL_1	GCAGTCGGAGTCTTTCAATG	CAPSL
CAPSL_2	TTTAGAAAGTTAGACAAGAC	CAPSL
CAPSL_3	CTGGGATCAAAGGACTTGGC	CAPSL
COX6A1_1	AGTCTTCCACATGCGAGCTG	COX6A1
COX6A1_2	ACCCAGCAGCCGAGAAACCG	COX6A1
COX6A1_3	GTGTACCTGAAGTCGCACCA	COX6A1
JMY_1	TATCCGTACAGAGGACACCT	JMY
JMY_2	ACATGCCCGAAGGTTCCTCG	JMY
JMY_3	TCTGGACTTGTATCAGATGG	JMY
C5orf58_1	AAGGTCACAAAGCAATAACT	C5orf58
C5orf58_2	TACTGATCATAAGCTAAATG	C5orf58
C5orf58_3	TGATGGGATGATTAAAATGT	C5orf58
COX6A2_1	CAGACGCCAGGTACGAGCTG	COX6A2
COX6A2_2	TTCAACTCCTATCTCCACTC	COX6A2
COX6A2_3	GTTGGTAGGGACGGAACTCG	COX6A2
ZNF474_1	TTTGGGCTCATGAATAGGAA	ZNF474
ZNF474_2	TGATCAGAACTGTTTGAGTG	ZNF474
ZNF474_3	CAGTCTTCAGGCAACTAACG	ZNF474
CCDC127_1	AGCAGCAGTTCTCCGACGGT	CCDC127
CCDC127_2	GGTGATGCAAGAAAAAAGAC	CCDC127
CCDC127_3	TATCTCTCAGGGACGCAAGT	CCDC127
ADORA1_1	AGGGGTCAGTCCCACCACGA	ADORA1
ADORA1_2	GAGGACCATGAGGAGAAGCG	ADORA1
ADORA1_3	GGAGAGGGATCTTGACCCGG	ADORA1
COX6B1_1	AAGGCAATGACCGCTAAAGG	COX6B1
COX6B1_2	CGGTCATTGCCTTCTGACAG	COX6B1
COX6B1_3	GAAGCGGCTGTCAAAAGGGG	COX6B1
OR2Y1_1	GCTCCTGATCAACCTTTGCG	OR2Y1
OR2Y1_2	GATCCAGACAGGTCTCGCAA	OR2Y1
OR2Y1_3	TGCGGACACAGAAGGAACAG	OR2Y1
UBE2QL1_1	CTGGTCCAGCGCCTACACCG	UBE2QL1
UBE2QL1_2	GAGAACGGCTACGTGCTGGA	UBE2QL1
UBE2QL1_3	CGGAGATGAAGCGGTCGCTA	UBE2QL1
C5orf49_1	GGGACTTCATGTTAACGAAG	C5orf49
C5orf49_2	CCTTCAGCTACATCCCGCCG	C5orf49
C5orf49_3	GCTACTACTACCGCCCGGCG	C5orf49
ATPSCKMT_1	CCCACTACCGATGTCCACAA	ATPSCKMT
ATPSCKMT_2	GGCTGGCGTTACAAACGGCG	ATPSCKMT
ATPSCKMT_3	TGGAATACCAAACTAGCCAT	ATPSCKMT
CMBL_1	AGATAGACCAGTCGCCAGAG	CMBL
CMBL_2	AGTTCAAGTCGAGCACATCA	CMBL
CMBL_3	GAAATGCCCAGAAGATCGAT	CMBL
POU5F2_1	CGGGGCCCTACATTGCCCTG	POU5F2
POU5F2_2	TCCCACAGCGATCCCCACAT	POU5F2
POU5F2_3	AGCTAAGCGTCGCCAACATG	POU5F2
DNAJC21_1	GCAGGCGCATCGAAAACTTG	DNAJC21
DNAJC21_2	ACGACAGGCTTCAAACCGCT	DNAJC21
DNAJC21_3	GAGAGGCCCTACTTAAAGGT	DNAJC21
AFAP1L1_1	CCATCCACAATCGAGTGTGA	AFAP1L1
AFAP1L1_2	GATTCTGACAGCGTGGGTGT	AFAP1L1
AFAP1L1_3	GCAAGCTGTTCAGAGGACAT	AFAP1L1
GRPEL2_1	TGCTTACTTGCTCTCCCACG	GRPEL2
GRPEL2_2	AAGGCTCGTTCAGCAAGAGG	GRPEL2
GRPEL2_3	GAGGCGAACCCAGAGATGTG	GRPEL2
TMEM171_1	CCGCTAAACGAGACAGACAC	TMEM171
TMEM171_2	AAACCCAAAGATAAGGCACT	TMEM171
TMEM171_3	CACAGCCCCAAGCCCAACCA	TMEM171
TMEM174_1	GGAGCTGGGTCCATTCAAAG	TMEM174
TMEM174_2	CCAACCCATCACCTTCCATG	TMEM174
TMEM174_3	CCAGTTGTGCAAAGAAAGTG	TMEM174
LSM11_1	AGAACTTGTCGAATGCAACA	LSM11
LSM11_2	CCATCGCTGTATCCGTGAGG	LSM11
LSM11_3	TTCTTCACTGACTCTCACTA	LSM11
POC5_1	GGCTTCCTTGGCGATAACAC	POC5
POC5_2	TGACATGGCCGATTCGCCAG	POC5
POC5_3	TCACAGTCATCTCATCCTAA	POC5
GPR151_1	ACAGCCAAGCTACCCATTCG	GPR151
GPR151_2	CAAGAGCCTGACAATCGTTG	GPR151
GPR151_3	TATGACCAATGTAAAAAACG	GPR151
STARD4_1	TAATAGACCATATACGCCCA	STARD4
STARD4_2	GTGATGCGTTACACTACTGC	STARD4
STARD4_3	GAAATCAACAAATTCTCTTG	STARD4
WDR36_1	ATGCAGTCTGGCATACATCG	WDR36
WDR36_2	GTTCTATGTAACAACCTGCG	WDR36
WDR36_3	GGGTGGAAGTCTCACTGACA	WDR36
NUDCD2_1	CGCGCCCAGGATATCCAGTG	NUDCD2
NUDCD2_2	CCCGTTTGAGGAGCGGAGTG	NUDCD2
NUDCD2_3	CCCGAGCTGCCGCTACCTTG	NUDCD2
COX6C_1	TTGCCAAAACCTCGGATGCG	COX6C
COX6C_2	TAGCATTCGTGCTATCCCTG	COX6C
COX6C_3	CATATGATTTCGCAGACGCC	COX6C
UBLCP1_1	CATGATGATGGGAACTCGTG	UBLCP1
UBLCP1_2	GCAGAAAATGATGTTAAGCT	UBLCP1
UBLCP1_3	GTTCTGGAAGAACTCCTGTA	UBLCP1
ACOT12_1	AGCATTCAGCACAAGCATGG	ACOT12
ACOT12_2	GATGATTTCAGACGCTATCG	ACOT12
ACOT12_3	GTAGATATGTTTAAGTTCCG	ACOT12
SOWAHA_1	GCGTCAAGTTCGTGGTGCTG	SOWAHA
SOWAHA_2	CCACTTCGACGGTCTTGCCG	SOWAHA
SOWAHA_3	AGCATACAGGGCTTCTGCTG	SOWAHA
SHROOM1_1	CCAGGAAAGCTGGATCGTGT	SHROOM1
SHROOM1_2	ATGGCCTAGTCAGTGCCTCG	SHROOM1
SHROOM1_3	TGATCTCATTCTGACCAGTG	SHROOM1
C5orf24_1	CACAGTCAACCACAAACCAA	C5orf24
C5orf24_2	GCAGTAATCCAGCTTTCTGT	C5orf24
C5orf24_3	CTCAACCGATCTGGTAAGCG	C5orf24
COX7A1_1	GACATCCCGTTGTACCTGAA	COX7A1
COX7A1_2	GTTCTGAAAGCGGTTCCGGG	COX7A1
COX7A1_3	GCTTCTGTTTCTCGCGCACT	COX7A1
ADAT2_1	CACTTTGACGACACCAATCG	ADAT2
ADAT2_2	TGACAGCCATATACAACCAG	ADAT2
ADAT2_3	GCAGCTGCACACATAATGCA	ADAT2
COX7A2_1	ACCAACGAAAATGGCCACGC	COX7A2
COX7A2_2	TTGGTGGTGTTCAGTTGTGG	COX7A2
COX7A2_3	CGATAAGCACTGCTTCCCGC	COX7A2
RIPPLY2_1	AGACCCTGGGTGGACGCCGG	RIPPLY2
RIPPLY2_2	CTGAGGCTGCGGTCATTCCA	RIPPLY2
RIPPLY2_3	CCCCTATCCCGCAGATACGC	RIPPLY2
IRAK1BP1_1	AGCCCAAACTGCTACCCGCG	IRAK1BP1
IRAK1BP1_2	TCTGCGTGATGTAATCTAGA	IRAK1BP1
IRAK1BP1_3	GAGTATGATAGAACTGGGGT	IRAK1BP1
CLVS2_1	TGTCGCCGATAGGTACACAC	CLVS2
CLVS2_2	TGGCGCAGTACTTTGAGTAC	CLVS2
CLVS2_3	GAATTCCTCCAAATCGCGCT	CLVS2
TAAR9_1	ACGGCGTAGAGGATAGATCG	TAAR9
TAAR9_2	CTTACTGTATATAAACACCA	TAAR9
TAAR9_3	GGAGAGCTGTTGGTACTTTG	TAAR9
TAAR1_1	ATAATTCTGACCACACTCGT	TAAR1
TAAR1_2	ATGAATGAGCCAATTTGTTG	TAAR1
TAAR1_3	GATCACACACAGCATAGTAG	TAAR1
COX7B_1	AATCAGGTGTACGTTTCTGG	COX7B
COX7B_2	CCATGTAACAATACAGAAAG	COX7B
COX7B_3	CCGTATTTGTCATGAAAATC	COX7B
STXBP5_1	GAAGGCTGTCGAGATTTACG	STXBP5
STXBP5_2	TAGGAATGGCCCATCAACGG	STXBP5
STXBP5_3	ATTGATGCATTCTTACCATG	STXBP5
ADORA2A_1	CAGTTGTTCCAACCTAGCAT	ADORA2A
ADORA2A_2	AGTACACCATGTAGTTCATG	ADORA2A
ADORA2A_3	GCGGCGGCCGACATCGCAGT	ADORA2A
COX7C_1	GGTCCGTAGGAGCCACTATG	COX7C
COX7C_2	CTTACACACTAACCTTCCCA	COX7C
COX7C_3	TGTTGGGCCAGAGCATCCGG	COX7C
COX8A_1	AACGAATGGATCTTGGCGCG	COX8A
COX8A_2	GGAAGCTTGGGATCATGGTG	COX8A
COX8A_3	CAAGATCCATTCGTTGCCGC	COX8A
NCOA7_1	ATGCAGCTACTATGAAGACG	NCOA7
NCOA7_2	TCTTTGATGACCAATAGGAC	NCOA7
NCOA7_3	CCTATAGCACGTTAGAGCAC	NCOA7
HINT3_1	GGGCTCTGGTGACTTGCCAG	HINT3
HINT3_2	TGTTCTGCCGGATCGCGGGG	HINT3
HINT3_3	AGGAAAGATCAAGTAGAACT	HINT3
PACRG_1	CAAAGCCCATCAAAAAACAG	PACRG
PACRG_2	TTTCGAAAATTCTATGAGCG	PACRG
PACRG_3	GAGTGACACAGATGACCTGT	PACRG
B3GAT2_1	CCGCGTAGGGAGAGAAGTAG	B3GAT2
B3GAT2_2	GTCAGCGAAGAAGAGCACGC	B3GAT2
B3GAT2_3	GCCCGCGTTGCGCTGCTCAG	B3GAT2
SDHAF4_1	GAGACCCAGCTAAGCAACCA	SDHAF4
SDHAF4_2	AAGAAGCCGAAGTTACCAGA	SDHAF4
SDHAF4_3	AGGAAAACAAGTTCTTCTCA	SDHAF4
COX10_1	AAGATGTAAGAACTTGTGAG	COX10
COX10_2	CTGATCTGTCCACGAACCAG	COX10
COX10_3	CTGCAAGTGTATGATTTGCC	COX10
CD109_1	TACTGGAGCGGATCTAACAG	CD109
CD109_2	AATCAAATTTGATCCAACAG	CD109
CD109_3	ATTTGGCTAGACACCAACAT	CD109
RAET1E_1	AAGACCTGCGCTTCACACCA	RAET1E
RAET1E_2	TCATGTTCATTGCGTCAAAG	RAET1E
RAET1E_3	GGGAGAATTGACCCAAACGC	RAET1E
PM20D2_1	CCCCACCTCACCTTCACGGG	PM20D2
PM20D2_2	CTCGGCGGAGTGCATCGACG	PM20D2
PM20D2_3	ATAGGTATAATAAAAAATGG	PM20D2
SRSF12_1	CCTGTTCATCAGGAACGTCG	SRSF12
SRSF12_2	ATGTTTGCAGGTCTCGACAC	SRSF12
SRSF12_3	GTTCCAAATCATTACCAAGG	SRSF12
COX11_1	ATAAAGGGGTACGGCAGCGT	COX11
COX11_2	GACAGCGGCCACGTAAGTGA	COX11
COX11_3	ATGTGCATGCAAGTCTCCAG	COX11
C6orf141_1	GAGGTGGTTAGGGACTCGAG	C6orf141
C6orf141_2	CCTCCCGCGGAAAAGGCCCG	C6orf141
C6orf141_3	GCACAAGCACGTATTTGGGT	C6orf141
HUS1B_1	GTGGAGAGGATGGCGAACGT	HUS1B
HUS1B_2	AGATCTCGATGAGATCCACC	HUS1B
HUS1B_3	TGGTGCACGATCTGCCCGTG	HUS1B
COX15_1	GAGTACTCACACCGAATGTG	COX15
COX15_2	GCTGGCACAATAAAGAACCA	COX15
COX15_3	AATGCCAATCTACCATCGAG	COX15
CP_1	CCAATCGGCTCAATACTGAG	CP
CP_2	TCATCAAAGGATAATATCCG	CP
CP_3	GAGATGGCAATTGTGTGACT	CP
TRIM40_1	ATGATGAGACATGTGTTCAG	TRIM40
TRIM40_2	AGTGTGCCTGACACAGCATG	TRIM40
TRIM40_3	TTTAGGAACGACTCAATCGC	TRIM40
MUCL3_1	AGTTGGCTTAGAATGGCGTG	MUCL3
MUCL3_2	AGCCTACAGAACATGGAGGA	MUCL3
MUCL3_3	ACATGAAGAAATGACCCCAT	MUCL3
CPA1_1	CAGCTATGAGACCATGATCG	CPA1
CPA1_2	CCAGCCATCTGGATCGACAC	CPA1
CPA1_3	CGTGGTAAGTCTCCGAGCAG	CPA1
CPA2_1	TCACTTTGCTCACTAGACCA	CPA2
CPA2_2	TGTGGATCCTAACCGGAACT	CPA2
CPA2_3	AGAGTGGGTTACACAAGCTA	CPA2
TMEM270_1	CCTGTAGCACCAGCCATACG	TMEM270
TMEM270_2	AAGTCCCACTGCTTCCGACT	TMEM270
TMEM270_3	GGATCCTGTTGCAGGTTACG	TMEM270
TRIM50_1	CTGACATCAAGCTGACCGTG	TRIM50
TRIM50_2	TGTGGCCACTCTTACTGCAA	TRIM50
TRIM50_3	GGCAACACGGTGGTGCAGTG	TRIM50
CPA3_1	CAATCTGGCAGAACCGCATG	CPA3
CPA3_2	CCATGTGCAGATAACTATCG	CPA3
CPA3_3	CATATTAGCAGCTACGTGGT	CPA3
OR9A2_1	AGAATATAGCAAAAAGAATG	OR9A2
OR9A2_2	CAGCAGTACCTGTATTTGGG	OR9A2
OR9A2_3	GCAATCCCCAAAGCATCATG	OR9A2
LLCFC1_1	CCACATCTCACCCACTGAGG	LLCFC1
LLCFC1_2	GCAGCAGCAAGATAGGAACC	LLCFC1
LLCFC1_3	AGGGGGCGGCCAAAGGCAGT	LLCFC1
TMEM139_1	CTGGGATTCTAGTCCCACCA	TMEM139
TMEM139_2	GGAACAACCTAGCCATCCAG	TMEM139
TMEM139_3	ATCACAACAGTGCTGTAGGG	TMEM139
NOBOX_1	CTTTACCATGATGCGCTGGG	NOBOX
NOBOX_2	TGCTCAGGACACTCAGAGTG	NOBOX
NOBOX_3	CAAAACAGAGACCACAAGCA	NOBOX
OR2A14_1	TGAGGCTATTGTAACGTAAG	OR2A14
OR2A14_2	AGCATAGGATATGTCAACAA	OR2A14
OR2A14_3	ATTTCATGAGGCCCGCAGAA	OR2A14
OR6B1_1	TGTGGCCTATATTCTGACAG	OR6B1
OR6B1_2	ACCCAACCATAATGAGCCAT	OR6B1
OR6B1_3	AAGTACATAGGCTTGTGCAG	OR6B1
OR2F2_1	TGATGGCCGAGTATCGCAGG	OR2F2
OR2F2_2	ATAAACTTGTTAGTGCACAT	OR2F2
OR2F2_3	GAGGTATGTGACCAAGAACA	OR2F2
ADORA2B_1	GGTATAAAAGTTTGGTCACG	ADORA2B
ADORA2B_2	CACCAGCATTATAAGCAGTG	ADORA2B
ADORA2B_3	TCGGATTGACTCCATTCCTG	ADORA2B
CPB1_1	CGGAAGTCAACTGTACTGTG	CPB1
CPB1_2	TGTGTCCTGTTGCACGAACC	CPB1
CPB1_3	AATGCAGCTAGATCCAGTAT	CPB1
ZNF786_1	ATATCCTGGATTGAACACGG	ZNF786
ZNF786_2	CATTTAGTAATGCACCAGAG	ZNF786
ZNF786_3	GGCAGGAACTTCCGTCAGAG	ZNF786
CPB2_1	ATACTGTTCATAGTACGATG	CPB2
CPB2_2	TAGAACTTGAACTTGCCTAG	CPB2
CPB2_3	ACAGTAGGTTTCCGAGCATG	CPB2
CPD_1	GAATCACAAACGGCGCACAT	CPD
CPD_2	TTTGAAGTGACTATTGAACT	CPD
CPD_3	AGTAATCCCTGACACGACAG	CPD
COL26A1_1	GGTCGGCGGAGTGCTCTCGG	COL26A1
COL26A1_2	CCATCACACAGTGACACGGA	COL26A1
COL26A1_3	CGTGCGGTAGGACACTCTGT	COL26A1
PRSS37_1	AGTAGCGGACGATCTGAATG	PRSS37
PRSS37_2	CGGTAAATAGCAGTGAGCTG	PRSS37
PRSS37_3	GAGCATGAGGTCATCCTGTG	PRSS37
KLF14_1	GCTGGCTGCAAGCGTCTGGG	KLF14
KLF14_2	CCCTCCAGAGAACCCACCAG	KLF14
KLF14_3	TGGGACGGCGGGCGCATCGG	KLF14
SSMEM1_1	ATCCTGAACAAAGACGAGCC	SSMEM1
SSMEM1_2	GCAAAGCAAAGACAGTGCCT	SSMEM1
SSMEM1_3	CCCTGTAACCAACTCAGAAG	SSMEM1
C7orf57_1	GTGAAGCTCGCGAAACAAGG	C7orf57
C7orf57_2	AGGATTCTTAGGGCCAAGTG	C7orf57
C7orf57_3	ACGCACCGCTACGCTCCCTG	C7orf57
CPE_1	CATCAGCAGGATTTACACGG	CPE
CPE_2	TCATCATTCTTGCGACATGG	CPE
CPE_3	CTATGCAACGAATACCAGAA	CPE
SVOPL_1	AGAGCCAAAGACGTTCACCG	SVOPL
SVOPL_2	ATATAGCCTCGGTATTTCGT	SVOPL
SVOPL_3	GGCAGCCCGAGTGTTCCCAG	SVOPL
MTPN_1	GTCAACCGGACACTAGAAGG	MTPN
MTPN_2	TGTGCGACAAGGAGTTCATG	MTPN
MTPN_3	GGCCCTGAAAAACGGAGACT	MTPN
LRGUK_1	TGAGCCTCGTTATATCCTGG	LRGUK
LRGUK_2	TATTCATAAAGTCTACCTTG	LRGUK
LRGUK_3	AGATTGAGAACTCGAAGGAT	LRGUK
ASB10_1	CTGGTCTCTGACATACGAAG	ASB10
ASB10_2	GAGAGTGGATGGTCGGTCCG	ASB10
ASB10_3	CACCAGCAGCACATGAACAC	ASB10
CLDN4_1	CAAGGCCAAGACCATGATCG	CLDN4
CLDN4_2	AAGGCCGTCACGCGCCACAT	CLDN4
CLDN4_3	CGGCACTATCACCATAAGGC	CLDN4
CLDN3_1	GGGCAACGCGCAGCACACGA	CLDN3
CLDN3_2	GTGTTGGCCGACCAGGACAC	CLDN3
CLDN3_3	ACGTCGCAGAACATCTGGGA	CLDN3
PRSS58_1	AAAGCTTCGGGTGATATTGG	PRSS58
PRSS58_2	GCAGCTGTGATCACCCAAAG	PRSS58
PRSS58_3	GCTAATCAAGCTGAAAACAG	PRSS58
CLDN7_1	GAGCTGCAAAATGTACGACT	CLDN7
CLDN7_2	GGCCACTCGAGCCCTAATGG	CLDN7
CLDN7_3	AAGAAGGCCCGTATAGCCAT	CLDN7
MPLKIP_1	CTCCCGTACGGCCTAGACCG	MPLKIP
MPLKIP_2	GGGAAGCTGCCGCCGTGTCG	MPLKIP
MPLKIP_3	AGCAATTCGGCTACTCCCCA	MPLKIP
CPM_1	AAATGGGTAACTGGCCACGA	CPM
CPM_2	ACTGTTATTACAGCATCGGA	CPM
CPM_3	ATGCTGTAAATATCCTCGTG	CPM
SSC4D_1	CGGCGTGCAACACCTCCACG	SSC4D
SSC4D_2	GGGCTGAGCTCTTTACCGGA	SSC4D
SSC4D_3	CAGCTGGCGACACACTACGT	SSC4D
C7orf31_1	TACCACACACACATCTGTCG	C7orf31
C7orf31_2	TCATAATATACACCTTGACC	C7orf31
C7orf31_3	AATACCGATTTCACTCCCCG	C7orf31
CPN1_1	TACTATAACGAGAAGTACGG	CPN1
CPN1_2	GCACAAGATCATCATAGCGG	CPN1
CPN1_3	ATGTTCCAAGGTTGGAACTG	CPN1
ASZ1_1	CCTACTTACAGGCTTTAACG	ASZ1
ASZ1_2	TGCTCGAGATGGTCACACCC	ASZ1
ASZ1_3	GACCAATGAAACATCTCCGA	ASZ1
CPN2_1	GGCATTGTATGAGAGCATGA	CPN2
CPN2_2	CAGAAAGGTCAGATTACCCA	CPN2
CPN2_3	CAGTAACCCCAACTTGACCA	CPN2
CLDN23_1	GTGGACGTGGAGTTGTACCA	CLDN23
CLDN23_2	CGACAACGCTCGTCGCACCA	CLDN23
CLDN23_3	CTGGTACAACCACTTCTTGG	CLDN23
CPOX_1	AGATGTTGCCTAAGACCTCG	CPOX
CPOX_2	GGGCACGGCTCGACGTCGAG	CPOX
CPOX_3	ATCAGCTGTGTACTTCAAGA	CPOX
ZNF572_1	GATGGCAAGTCAGAGAATTG	ZNF572
ZNF572_2	CTCATTTGCGTACTCACCAG	ZNF572
ZNF572_3	ATGTCCTAATAGAACATCAG	ZNF572
CPS1_1	TGCATCAGTCCAGACCAATG	CPS1
CPS1_2	CAAAGGACAGATTCTCACAA	CPS1
CPS1_3	AAACGGTCAAGATCCCAGCG	CPS1
GOT1L1_1	ACTGCAAGTTGACACCAAGT	GOT1L1
GOT1L1_2	CAAGTACTCATAATTCAGGG	GOT1L1
GOT1L1_3	CTGGTGTATAAACCTTGACA	GOT1L1
FAM92A_1	CAGGCCCAGCTTTAAATGCG	FAM92A
FAM92A_2	TCAAAGCAACACTCACAGCA	FAM92A
FAM92A_3	TGAAAAATTTCAGTCACAGG	FAM92A
CPT1A_1	CACATCGTCGTGTACCATCG	CPT1A
CPT1A_2	ACATCTACCTCCGAGGACGA	CPT1A
CPT1A_3	ACCACGATAAGCCAACTGGA	CPT1A
VPS37A_1	CGGTATTGAAGCATCCACTG	VPS37A
VPS37A_2	CATAAGGAGACATCCCACTT	VPS37A
VPS37A_3	GGTGGATAAACACTGATCAC	VPS37A
CPT1B_1	GCAAGGCTATTACCTCCCAG	CPT1B
CPT1B_2	GCTTGAAGAAGCGTCCCTTG	CPT1B
CPT1B_3	GGCGATACATGATCATGGCG	CPT1B
CPT2_1	GATAGGTACATATCAAACCA	CPT2
CPT2_2	TAAAGGATTTATCAAACCAG	CPT2
CPT2_3	TGGGAACATTGTGAGCCCCT	CPT2
NDUFAF6_1	TGGGTCTGTACGCGCGCATG	NDUFAF6
NDUFAF6_2	TGTGGCCATTGAACTATGGA	NDUFAF6
NDUFAF6_3	TCAGTGCAAAAACAGAGCTT	NDUFAF6
TMEM68_1	GGAAAACAGTGGCAACTCTG	TMEM68
TMEM68_2	CAAAGTGATCAGCTACTACT	TMEM68
TMEM68_3	ACTCGAAGAATGGTTTGGTG	TMEM68
ABRA_1	CTGGTGTCTGAGCTAACCAA	ABRA
ABRA_2	GAAAGAGGTGTCCAAAACGG	ABRA
ABRA_3	GCTTTCTGGTGTGAAGTAGG	ABRA
LYPD2_1	ACACAGTCCGACACTCCTGT	LYPD2
LYPD2_2	CAAGACCACACTCTACTCCC	LYPD2
LYPD2_3	CCGATGCCATCCACATCCGA	LYPD2
CR1_1	GCCTCCCGTAGTACTCAGGA	CR1
CR1_2	GCCCGGCTACGACCTCAGAG	CR1
CR1_3	ATCACCTGAGATGATGCATG	CR1
NKX2-6_1	TTGTGAACCTCTGACCCTCG	NKX2-6
NKX2-6_2	GCCTGCGAAAAGAGCACGCG	NKX2-6
NKX2-6_3	GCGGATGTGGCGAAGCCGCG	NKX2-6
TMEM71_1	GTTCTCCTTATACATAACGC	TMEM71
TMEM71_2	GTATAGTGGGAGCCTGTCAG	TMEM71
TMEM71_3	TACCTTGGGAAAATGCACGT	TMEM71
SGCZ_1	TGTTTCCCAGGATAGTCCGC	SGCZ
SGCZ_2	GAATTTATGGATGGCGAAAG	SGCZ
SGCZ_3	TGAATGCAAGAAATCACATG	SGCZ
ADHFE1_1	AACCGGGAGTGAAACTACTG	ADHFE1
ADHFE1_2	AGAGCCATCAAACCCACACT	ADHFE1
ADHFE1_3	TTTGGGCTATCCACGCGCTG	ADHFE1
UBXN2B_1	ATATAGTTCGACCTTCAACT	UBXN2B
UBXN2B_2	TTTCTGGAGTCTGTTAAGAG	UBXN2B
UBXN2B_3	CAAAATAAAACTTACCGTTG	UBXN2B
CR1L_1	GCAAATACGTAGATCCTCTG	CR1L
CR1L_2	CAGGGCCTGGCACTTCACAT	CR1L
CR1L_3	GTTGCCTGAGATGATGCATG	CR1L
PXDNL_1	CTTCGCATGGAAACACCGGT	PXDNL
PXDNL_2	CCAGGGAAGATATGAATGTG	PXDNL
PXDNL_3	GCGGCTCAAAAGTAATTCGG	PXDNL
GPAT4_1	CTTTACAAGCCCTACACCAA	GPAT4
GPAT4_2	GATGATCACATCGATCGGTG	GPAT4
GPAT4_3	GGATAGCACTGGCTTTCACA	GPAT4
UNC5D_1	CTTACAGGCTATGCGCACAG	UNC5D
UNC5D_2	ACCACACGGTGCCATCCCAG	UNC5D
UNC5D_3	ACAGTGAGCCGGACATACAG	UNC5D
LETM2_1	AGAACACCATAAATGGAACC	LETM2
LETM2_2	GGCCACAAAAGAAACTGGCA	LETM2
LETM2_3	TTTCTTTCAGATAATTGCCA	LETM2
CR2_1	GCCCCATTGTAGATAACAGG	CR2
CR2_2	ATTACACACCGACTAGAAGG	CR2
CR2_3	GCACTTCCTATGATCCACAA	CR2
DCAF4L2_1	TACTGAAAGAGTGATACGCG	DCAF4L2
DCAF4L2_2	CCTTCCGATTAGGGACGTAG	DCAF4L2
DCAF4L2_3	TGCGTGTAAGCTGCATGCAG	DCAF4L2
RALYL_1	TCTGAGCATGACTTACCAAG	RALYL
RALYL_2	CAGTCACAACGACTCGCAGG	RALYL
RALYL_3	TTCAGCGGAATTACTGCACG	RALYL
HGSNAT_1	ATGACTTCTATACTGCAACG	HGSNAT
HGSNAT_2	GTGATGTTCAGCCAGCAACG	HGSNAT
HGSNAT_3	AAAAGTACTTACATGGACCA	HGSNAT
RNF183_1	CCAGCCTCAAGTCTACACGC	RNF183
RNF183_2	GGCCAGACATTCCACGCAGA	RNF183
RNF183_3	GCGAGCATGGCAGTGTCCGT	RNF183
CRABP1_1	TCCTGGCGGATCTCCACGTG	CRABP1
CRABP1_2	CTACATCAAGACATCCACCA	CRABP1
CRABP1_3	CCTGCAGAGTTTAGCCACTT	CRABP1
NACC2_1	GCCGGCGTCCTCGATCACAG	NACC2
NACC2_2	ACCCCGTAGTAGGAGACACG	NACC2
NACC2_3	GTACGGCCAGATGTACATCA	NACC2
C9orf116_1	CGACTACTACCGCGTGAGCG	C9orf116
C9orf116_2	TACAGGCATCTCGTGCACGG	C9orf116
C9orf116_3	CCGGGCAGGTTCAACAACCC	C9orf116
CARNMT1_1	ATGCTAGGTTATGCTTGTCA	CARNMT1
CARNMT1_2	GCCAGCATCTACATTTGACA	CARNMT1
CARNMT1_3	GTCATAGAAAAGTTAGAACC	CARNMT1
CRABP2_1	CAACTGGAAAATCATCCGAT	CRABP2
CRABP2_2	GATTAACTTCAAGGTTGGGG	CRABP2
CRABP2_3	GATGCTGAGGAAGATTGCTG	CRABP2
C9orf57_1	CTAATGACTTACCACCTAAG	C9orf57
C9orf57_2	TGGTCAGTACTGTAAAGAAG	C9orf57
C9orf57_3	AGACAAAACCTGGTCAGTAC	C9orf57
C9orf85_1	ATTCTTATCACATAATGTGC	C9orf85
C9orf85_2	CGATAAAAGTGTGCAGACCA	C9orf85
C9orf85_3	CATTATCAAAACCTAAAAAG	C9orf85
C9orf135_1	TGAGCTCCGGGATTATCGAA	C9orf135
C9orf135_2	CTGGTTGGAGATCGGACCAC	C9orf135
C9orf135_3	AATTCAACATATCGGCGACT	C9orf135
LCN8_1	GTGCTGGACACCGACTACGA	LCN8
LCN8_2	CGGGAGTAACCTGACCGTGA	LCN8
LCN8_3	CAGCACCAGGCTTTGATCGG	LCN8
DIPK1B_1	AAGGATGTAACCATCAAGTG	DIPK1B
DIPK1B_2	TTGCGGTACTGGTCACACTG	DIPK1B
DIPK1B_3	GGGGACCTCTACCTCACCGA	DIPK1B
CRAT_1	GCAGCGTCTTGTCGAACCAG	CRAT
CRAT_2	CTCATCCCTACAGACCAACA	CRAT
CRAT_3	CACCTGGTAGTTGTGTACCA	CRAT
PTRH1_1	TTGGCGTTCATAAGCCGCCG	PTRH1
PTRH1_2	GCCCGGCACGCGACACAGCG	PTRH1
PTRH1_3	GGCGAGGCTCCAAAACACAT	PTRH1
PIP5KL1_1	CTCCCGGGACGATTTCTCGG	PIP5KL1
PIP5KL1_2	CAGGGCAAGACCATCAACCT	PIP5KL1
PIP5KL1_3	CAGGGGCGGGATCCACCCAG	PIP5KL1
TAF1L_1	GAAGGGCAAGTGTCTCCTAG	TAF1L
TAF1L_2	GCGCTGACTTCAAACGCACA	TAF1L
TAF1L_3	CCTTGGTAAATGATGAAGGG	TAF1L
CREB1_1	AGCTGTACTAGAGTTACGGT	CREB1
CREB1_2	GGCTAACAATGGTACCGATG	CREB1
CREB1_3	TGGAGTTGGCACCGTTACAG	CREB1
ATF2_1	GCTCGTTCGACCAGTCACCA	ATF2
ATF2_2	TCCTCGTTGGTAAAACGCTG	ATF2
ATF2_3	GGACGAACAATAGCTGATGT	ATF2
PTPDC1_1	GCAGCAATTTGCAAACTAGG	PTPDC1
PTPDC1_2	CCCAATTCCATACAAACCAG	PTPDC1
PTPDC1_3	TAGCTATCCATTGTCATGCA	PTPDC1
PRSS47_1	GTGGTGGGGAAGATCTATGG	PRSS47
PRSS47_2	AACTCATCAAACGTATACAT	PRSS47
PRSS47_3	CAGAACCTGATAGTTCTTCG	PRSS47
CREBBP_1	TAATTAATCAGGCTTCACAA	CREBBP
CREBBP_2	TGGCAACTGGACGTTCCCCA	CREBBP
CREBBP_3	ATTGCCCCCCTCCAAACACG	CREBBP
ARID3C_1	GTGTGGCGGGAAGTCACGCG	ARID3C
ARID3C_2	TCCTCGTAGGTCCACTCGTG	ARID3C
ARID3C_3	GCGCCGATTGCTGTCTATGG	ARID3C
RPP25L_1	CGCATCTCAAGGGTATCAGG	RPP25L
RPP25L_2	GCTGCGCTGAGATTGTCAAG	RPP25L
RPP25L_3	GCAAAATTCGCAACCTGCTG	RPP25L
C9orf131_1	TGAGGCACAAGATAGCATCA	C9orf131
C9orf131_2	TGCTCAGAGTTAGATCCATG	C9orf131
C9orf131_3	GCTATATCTAAGGACTTCTG	C9orf131
OR13C5_1	TGTCAATAGGAACAATGTTG	OR13C5
OR13C5_2	TGTTCCTCAGCTTGGCCATG	OR13C5
OR13C5_3	TGAAAGGAAGCTCACTAGCG	OR13C5
ATF6B_1	GATCGGCAGGAGTTCCCATG	ATF6B
ATF6B_2	GGAGGGCAGCATTCTCTCGG	ATF6B
ATF6B_3	CTCTCCTCGGATGAACAAGG	ATF6B
OR13C8_1	TCAATGTGATTAGTATGACA	OR13C8
OR13C8_2	AACTTGTGTAGCAAACGTCG	OR13C8
OR13C8_3	TACCCTGTCATCATGAGCAA	OR13C8
OR13C3_1	CACCAATGTTGAGGGAACAG	OR13C3
OR13C3_2	AAAATGAGAATCAAAGATGC	OR13C3
OR13C3_3	TTTCCTGAAAGCAGATGACA	OR13C3
OR13C4_1	CAAATGCCATCATGCCAAGG	OR13C4
OR13C4_2	CCCACAGAAAGGCCATCGCA	OR13C4
OR13C4_3	CTCCTCCATTCCCTCAACAC	OR13C4
OR13F1_1	CAGCATGATTAACTGCACCA	OR13F1
OR13F1_2	TTCTCCTATTCATGATGACA	OR13F1
OR13F1_3	TACCGGTCATATGCCATCAT	OR13F1
OR1L8_1	CTGTGTCAGACACCCAGCAT	OR1L8
OR1L8_2	TGGTGACCAGGTACACGATG	OR1L8
OR1L8_3	ATAGTGGAAAGGGTCACAGA	OR1L8
OR1N2_1	CAGCAACAGTGTGTGCATCA	OR1N2
OR1N2_2	ATAGATGTGCTGTAATGGAG	OR1N2
OR1N2_3	GGCATCAGTTAATGACAGGT	OR1N2
OR1N1_1	TCAGGGCAACGATATTGGTG	OR1N1
OR1N1_2	AGGTGACAAGATACATACAC	OR1N1
OR1N1_3	ATGACTGTGGAGTAGCAGAG	OR1N1
CREBL2_1	GTAAAGAAGCCCGGTAAACG	CREBL2
CREBL2_2	AGCTATATGTGCCCTCAGAG	CREBL2
CREBL2_3	ACTTGAAAGCAAAACTTGAG	CREBL2
CREM_1	GCATATATCAGACTAGCACG	CREM
CREM_2	TGCCTACCTGAGCTAAAGCA	CREM
CREM_3	ACAATCCAGATTTCTAACCC	CREM
SLITRK4_1	TTGACCCATCTGGATATACG	SLITRK4
SLITRK4_2	AGGTGATAAAAATTAGACCA	SLITRK4
SLITRK4_3	AAACAAGAGCTATGTCCCAT	SLITRK4
SPANXN3_1	GAAGGCGTAGACTTATCTGA	SPANXN3
SPANXN3_2	GTTCTTCAAACTCTGTTCGG	SPANXN3
SPANXN3_3	CATCAATCCAATCCAAAAGG	SPANXN3
MAGEC3_1	TTCATGGGCTACCACACCTG	MAGEC3
MAGEC3_2	GGAAGTGCTGAATGCAATAG	MAGEC3
MAGEC3_3	AATGTCATCAACACATACAC	MAGEC3
BEND2_1	CAGCAGTATGTCGCACAAGG	BEND2
BEND2_2	GTCTAGCATATCACCACCAG	BEND2
BEND2_3	TCTGGCAAATAACCCTGGTG	BEND2
PASD1_1	ACTTACACAAGATTCAGATG	PASD1
PASD1_2	TCCTGATCTCCAATCTTCGG	PASD1
PASD1_3	CAGGCCTGCCTGGTCCAACG	PASD1
DCAF12L1_1	CACTGTTGCCTGGCATAGCG	DCAF12L1
DCAF12L1_2	AGTGACACCGTAGCCGTGAG	DCAF12L1
DCAF12L1_3	CATCAACCCCAGTAACCGCA	DCAF12L1
DGKK_1	ACAGTAGTTACCTCAAATCG	DGKK
DGKK_2	ATCATAAAAACCATCCAACA	DGKK
DGKK_3	GATCATTGCCGGTTCCAAGT	DGKK
CRH_1	GGGCTGTCGAGCGAGCGCCG	CRH
CRH_2	CAACACGCGGAAAAAGTTGG	CRH
CRH_3	AGGAGTACTTCCTCCGCCTG	CRH
PIH1D3_1	ATTATATTCAGACAGCAGGT	PIH1D3
PIH1D3_2	GTAGATAAACCATTTGTCTG	PIH1D3
PIH1D3_3	TGGGGTGGTCCAATATTCCC	PIH1D3
PWWP3B_1	CTCATTAGGACTACAGTCAG	PWWP3B
PWWP3B_2	TCATAATGTAAAATGAAGCG	PWWP3B
PWWP3B_3	GATGTGAATAATCCCAGACA	PWWP3B
FAM199X_1	CAGGCAGTGACATTGCCAGT	FAM199X
FAM199X_2	AATATATTGAGTATCTGAGT	FAM199X
FAM199X_3	GAAGTCCTGATCATCTAACA	FAM199X
AMER1_1	AAGCTGAGGTAATTCCCCGG	AMER1
AMER1_2	CCGGAAGAGCAAGGTCACTG	AMER1
AMER1_3	ATGTCACATCCCCAAACAAG	AMER1
CRHBP_1	AGGGGAAAGCCGGTACCTAG	CRHBP
CRHBP_2	CAGGTCTCCATCGACTGTCA	CRHBP
CRHBP_3	TCGACTCACGCAGAGCGCGG	CRHBP
APOOL_1	TGTAACAACCAGTTGCAGTG	APOOL
APOOL_2	GCGGTGGTGCAGTATATATG	APOOL
APOOL_3	TCAGTCCGTAATAATTGCTA	APOOL
HDX_1	ACTAGATGCTGTATGTAATG	HDX
HDX_2	GTCCGGGCAAGGTTGTACTT	HDX
HDX_3	CTAGAACACCCTGTAATCCA	HDX
FUNDC1_1	AGTATGCAAGAAGACACCAG	FUNDC1
FUNDC1_2	TAATGGGTGGCGTTACTGGC	FUNDC1
FUNDC1_3	CTACCATAGGTCCCGAACTG	FUNDC1
ADGRG4_1	TGGGGTTACTGTATCAACTG	ADGRG4
ADGRG4_2	TGACAGACGAATCAGCACAA	ADGRG4
ADGRG4_3	TTTCCAAAGATGGAGTACCC	ADGRG4
CRHR1_1	GCACTCGGAGTAATTCACGC	CRHR1
CRHR1_2	GGGGCCAGCAGGTGCCAATG	CRHR1
CRHR1_3	GTCGTAGTACAGCTTCCCAA	CRHR1
PTCHD1_1	CCAGGTAACGTTCTGATACG	PTCHD1
PTCHD1_2	TAATGATAAGACTTGCATCG	PTCHD1
PTCHD1_3	CCTGACGGCCAGATTCAGTG	PTCHD1
PPP4R3C_1	GGTGTTGTCAGCATGTTGCG	PPP4R3C
PPP4R3C_2	TGTTACGGATAGGGAAAGAC	PPP4R3C
PPP4R3C_3	CAAACAGACATGCCTCGTTG	PPP4R3C
MAGEB10_1	CATTTGTGAAGATAATACCC	MAGEB10
MAGEB10_2	TTTCCAGAGTTCACTTGATG	MAGEB10
MAGEB10_3	TCACACACAAGACATCCCGA	MAGEB10
DCAF8L1_1	TGGTTGGTGCCACCGCATCG	DCAF8L1
DCAF8L1_2	AAGCGTGTGGCCAAGCACAG	DCAF8L1
DCAF8L1_3	TGGTACTGACAGAACCGGCA	DCAF8L1
CRHR2_1	GCCCAGGTAGTTGACGACAA	CRHR2
CRHR2_2	GGAAGGCTGCTACCTGCACA	CRHR2
CRHR2_3	GGGGCACGGCCTCTCCACGA	CRHR2
OTUD6A_1	TGCGCCGCCACCAACGCGAG	OTUD6A
OTUD6A_2	GGCCGGCTTCAAGCGCGAGG	OTUD6A
OTUD6A_3	CCAAGACGTGGCCCGCATGG	OTUD6A
UPRT_1	TAGAATGGGCGTACCCCGTG	UPRT
UPRT_2	CGAACTCTCCCGGCAGATCG	UPRT
UPRT_3	TCAGCATAATGAGAAGCGGT	UPRT
MAGEE2_1	GGCATCAACGACTAGCATGG	MAGEE2
MAGEE2_2	GTTGGCTATTAGTGTCACTG	MAGEE2
MAGEE2_3	CGAGCAGTCCAGACGTTTGG	MAGEE2
CRIP1_1	GGGTCCCACCTACCTCAGCG	CRIP1
CRIP1_2	CAAGTGTCCCAAGTGCAACA	CRIP1
CRIP1_3	TGCAACAAGGAGGTGTACTT	CRIP1
MAGEB16_1	GAAGAGGCCATAGCAATGGG	MAGEB16
MAGEB16_2	CAGAGGATACATCAGACCCC	MAGEB16
MAGEB16_3	CTCATCAAGTGAATCTGATG	MAGEB16
FOXR2_1	AAGGTGGCTACAATTGAGAG	FOXR2
FOXR2_2	CAGTCTCCTTTACAGAAGCA	FOXR2
FOXR2_3	AGCCCCCACAAAAAGACGAA	FOXR2
CRIP2_1	AGCAAGACGCTGACGCCCGG	CRIP2
CRIP2_2	GCCACCCTGTTCGGACCCAA	CRIP2
CRIP2_3	TGCGACAAGACCGTGTACTT	CRIP2
GAB3_1	TCATGTTGTCTAAACCAGAG	GAB3
GAB3_2	TGTAGTACTCCAAGACATCG	GAB3
GAB3_3	GACCAGCTATCACATCTGGT	GAB3
PNCK_1	GCGTCTACGAGATCCGCGAG	PNCK
PNCK_2	ACATGCTAGGCACCGCCTGT	PNCK
PNCK_3	GGAGCAGAAACCCTACGGGA	PNCK
ZFP92_1	GCCACCGCAGGATTGCACAT	ZFP92
ZFP92_2	TTCTGGACGACAACTCCCCG	ZFP92
ZFP92_3	ACAAAAGGTCCTCTACAAGC	ZFP92
ACTRT1_1	CTACCTGTCTAATCATGCGG	ACTRT1
ACTRT1_2	ACGGAGCTGATGACATGGCG	ACTRT1
ACTRT1_3	GGTAACAGGATGGGATGACA	ACTRT1
GPR119_1	CTGGAGGTTATCGATCCCCA	GPR119
GPR119_2	CATTGCTACTAACACACTAG	GPR119
GPR119_3	GCTACTTGAAGATCATGAGT	GPR119
PAGE3_1	CAAGACTCTAATCATCCAGT	PAGE3
PAGE3_2	CCGAGTCAGTTCCCAGAGAT	PAGE3
PAGE3_3	TAATGACCAGCTTCAACAAG	PAGE3
CRK_1	GTCTATACTTCTCGACGTAA	CRK
CRK_2	CATTCCCATTAAAGTCAAAG	CRK
CRK_3	AGCCCCTCCAGACTCCGAAT	CRK
RBMXL3_1	TTCTCACACAGAACCCGTGG	RBMXL3
RBMXL3_2	TGGAGTGGCCATAATAGCGG	RBMXL3
RBMXL3_3	GGCCGCTATGAGGAGTACCG	RBMXL3
DOCK11_1	AGCATTTCACGGACAGATGG	DOCK11
DOCK11_2	GCATACCGAATAGTCACATG	DOCK11
DOCK11_3	CTGTTCACAGCAATGTAACG	DOCK11
SPIN4_1	GCCAGTCGTGAATCGATACG	SPIN4
SPIN4_2	CCACGATGTTCCTACGAGTG	SPIN4
SPIN4_3	GCGCTAAAACTCTCTTATCG	SPIN4
CRKL_1	GGTCCCCGATCTTAAAACGG	CRKL
CRKL_2	CGCGGACGAGGAACATACCG	CRKL
CRKL_3	GTGGTGGAGTGCCCGGAACA	CRKL
AAMP_1	AGGTGACCTCGCTATCGTCG	AAMP
AAMP_2	TGGATGTGGAAAGTCCCGAA	AAMP
AAMP_3	CGTATGGCGGCTCAGCGATG	AAMP
ADORA3_1	ATGGCGCACATGACAACCAG	ADORA3
ADORA3_2	GACATTTCTGTGGTACTCTG	ADORA3
ADORA3_3	TCATTCACACAGATACAAGA	ADORA3
CRMP1_1	GAGAACTTAATCGTTCCTGG	CRMP1
CRMP1_2	CTGGTACGATGGCGTTCGGG	CRMP1
CRMP1_3	GTGTCACTCACTGATCATCG	CRMP1
RPS4Y2_1	TGCTGTTCATCGTATCACAG	RPS4Y2
RPS4Y2_2	CCTTGGTATTATAGACCAGG	RPS4Y2
RPS4Y2_3	GAGAGGATCTGGGTAGCGAA	RPS4Y2
CRP_1	CGGAACTGTCCTCGACCCGT	CRP
CRP_2	AGTACACATTTGTACAAGCT	CRP
CRP_3	TCTGGCCAAAAGCATGAGAG	CRP
KRTAP13-1_1	CAGCTGCCAGACATCCTATG	KRTAP13-1
KRTAP13-1_2	CCAGAGTAAGTTGTCTGGCA	KRTAP13-1
KRTAP13-1_3	GGGGTAGGAAAAGCCACAGG	KRTAP13-1
TCP10L_1	GGCAGCCGAGGTTCTCACGG	TCP10L
TCP10L_2	CAAAGAGGGCACCCACCCAG	TCP10L
TCP10L_3	TCAAAGCATCTATATGACTC	TCP10L
HAPLN1_1	GTCGTACAGCTGGTCGAAGG	HAPLN1
HAPLN1_2	AGATTGTAGCGCCCCAGTCG	HAPLN1
HAPLN1_3	CCTTCAGAAACACTCTACCC	HAPLN1
RNF113B_1	CGGGGACGAGGGCGACACAG	RNF113B
RNF113B_2	TGGACCTGTACACCACGTCG	RNF113B
RNF113B_3	CTGGTAATCCCAGCGCACAG	RNF113B
MUC17_1	AGGCATACTTGCTAACGGAG	MUC17
MUC17_2	CTCAGAACTGAGTACCGGCG	MUC17
MUC17_3	CTCAGAACTGACTACCGGCG	MUC17
ASB11_1	ACACCCGGTTAATTGTCACA	ASB11
ASB11_2	GCTCGGAACTCCCCTATATG	ASB11
ASB11_3	ATAGCAGAAGAGATCTATGG	ASB11
ASB5_1	TCACTATGTAGAAATGACTG	ASB5
ASB5_2	TCTTCCATCCCCAACGCATG	ASB5
ASB5_3	TAGTGGTGATCGATCTGCCC	ASB5
ASB6_1	CCGGTCCCTCCGATTAACGT	ASB6
ASB6_2	CCCATGCCGCAAGAGAACGT	ASB6
ASB6_3	GCCCAGTTATGTCGCCAGCG	ASB6
ASB7_1	ATTCGCATCTCGGCCATTCG	ASB7
ASB7_2	CTAACATCAAGCGTGCAATG	ASB7
ASB7_3	AGAGGGGCAGACACAAACTT	ASB7
ASB8_1	CCTTCTGGATTATGGCGCAG	ASB8
ASB8_2	TGTTCGGTTATACCCATCCA	ASB8
ASB8_3	CAATGATACACCGCTCAGCT	ASB8
ASB9_1	GAGAGTTGACACACTCCACG	ASB9
ASB9_2	CTGACACAAGCATTAAACAG	ASB9
ASB9_3	TTCTCGTGACTGTTTAGGAG	ASB9
MYL6B_1	TTATACTTTAGAGTTCAAGG	MYL6B
MYL6B_2	ACTTTGGAGAGATCGACTGG	MYL6B
MYL6B_3	AACCTCCAGAGCTGAAGTCG	MYL6B
ZNF358_1	GGTCGAAACTCGAAGACATG	ZNF358
ZNF358_2	GCGCAGGTGGTGTTGCAAGT	ZNF358
ZNF358_3	GCACAGCACCTGCGCACGCA	ZNF358
MYO3B_1	AGGGCTAATGCACAGAACAG	MYO3B
MYO3B_2	CAGAAGTTACCTACCAACCA	MYO3B
MYO3B_3	GATCTCATACATCTTGTACG	MYO3B
RNF32_1	AGCTTACCCAAAGTCAACGG	RNF32
RNF32_2	CCTCGTATGCTAAACACCTG	RNF32
RNF32_3	GTCATCAGATGAATGGGAGA	RNF32
APOBEC3D_1	CTCAAACCGGAAATACACCT	APOBEC3D
APOBEC3D_2	ATAGTCCATGATCTTCACAC	APOBEC3D
APOBEC3D_3	TTGGTCACCTTCACCACACA	APOBEC3D
S100A16_1	GAGGCCTTACCGACAGCATG	S100A16
S100A16_2	CCAGGACACAGGGAACCGGA	S100A16
S100A16_3	ATATGTGTCTAAGTACAGCC	S100A16
CHODL_1	ACCTGACAAAACCCGGGACA	CHODL
CHODL_2	GGGGTCCCTACCTTTACCAG	CHODL
CHODL_3	CCTGCCCAGATCTCTACCAG	CHODL
DEFB104A_1	TTTGAATTGGACAGAATATG	DEFB104A
DEFB104A_2	TGCGACATTTCTTCCGGCAA	DEFB104A
DEFB104A_3	AGTGAGAAGCGAATTTGAAT	DEFB104A
TCEAL2_1	AAGGGAAAGTCAGAGATGCA	TCEAL2
TCEAL2_2	GAAGAACAGCCACCGCACGA	TCEAL2
TCEAL2_3	CAGCTGAGGATGATATACCC	TCEAL2
CRX_1	AGGGTCTGGACACACATCTG	CRX
CRX_2	GGCCCTAAGTGGCCCCAGTG	CRX
CRX_3	GGTTTGGTTCAAGAACCGGA	CRX
SELENOM_1	CCGGACTGGAACCGTCTGAG	SELENOM
SELENOM_2	ACAGCTGAACCGCCTAAAGG	SELENOM
SELENOM_3	GCTACGAGGAACTAGAGGTG	SELENOM
NEK7_1	ATAGCCCATATCCGGTCGTA	NEK7
NEK7_2	GCTGTAATGAACACATTAGC	NEK7
NEK7_3	ATAGAAAAGAAAATTGGTCG	NEK7
ZFP28_1	GCGAGGCCATTCCTTGAGCG	ZFP28
ZFP28_2	ACATAGGGCTTAATCAACAC	ZFP28
ZFP28_3	TGAACCTAAAGCCATGTCCC	ZFP28
ACTRT2_1	CGCAGTCACCAAGCTCCACG	ACTRT2
ACTRT2_2	ATGGAGCTGACCATGTGCCG	ACTRT2
ACTRT2_3	GATCAGGCCACGCTCGAAAG	ACTRT2
GATA5_1	ACAGGTAGGACAGCATCGAG	GATA5
GATA5_2	GGGGCCGCGAACTGTTCTCG	GATA5
GATA5_3	GAAGGCCGACGAATCCGCGG	GATA5
SLC32A1_1	GGTGTAGCAGCACACAACGG	SLC32A1
SLC32A1_2	GGAGACATCCATTATCAGCG	SLC32A1
SLC32A1_3	TCATAGCCTACTGTCTATCG	SLC32A1
C20orf96_1	TGACTAGGGTCCAACCAGGT	C20orf96
C20orf96_2	GCTTCGGAGCTCTCGCAGAG	C20orf96
C20orf96_3	CAAGAGAACTACATAGAAGG	C20orf96
BPIFA2_1	GAGAAACTGAAGGTCGACCT	BPIFA2
BPIFA2_2	TGTCACCGCGAATGTCACTG	BPIFA2
BPIFA2_3	GAACCGATCGATGATGGCAA	BPIFA2
ZBTB46_1	CTGAACGGCCACCCCGACGT	ZBTB46
ZBTB46_2	GAGTCTCCGGAAGAATTGGC	ZBTB46
ZBTB46_3	CACCAGCAGGAACGTCATCG	ZBTB46
WFDC3_1	CCGGACACAATTCATCACCC	WFDC3
WFDC3_2	ACATACCCTTAGGAATGTCT	WFDC3
WFDC3_3	CAGGAAGAGGACACCCACCC	WFDC3
NOL4L_1	GCTGTACGGAGTGTCAGAAG	NOL4L
NOL4L_2	TCTTCACCCCGTATTTGACG	NOL4L
NOL4L_3	CAAATACCAGCGGATCGCCG	NOL4L
CBLN4_1	CCGGACCGATATCCCCAGCG	CBLN4
CBLN4_2	CACCGCCGAGAAGGCGACCT	CBLN4
CBLN4_3	GGTGGTGTGCGACTCGAACC	CBLN4
CTCFL_1	CAAGTGTAACGACTGCAACA	CTCFL
CTCFL_2	CCATGTCCGATCCCACACTG	CTCFL
CTCFL_3	TCACATTCTCCTCTAGAGCG	CTCFL
TRIM69_1	CGGAACCAATCATTGCACAG	TRIM69
TRIM69_2	GGAGCAATGTCTCTTAGCCA	TRIM69
TRIM69_3	AAGAAGTTACCCTTACTCAA	TRIM69
MROH8_1	TCTGATGTCGACATCCCAAG	MROH8
MROH8_2	CTTTGACTGACTGTAACCAG	MROH8
MROH8_3	GTCCAGTTCCATGCGCCAGG	MROH8
CRY1_1	AAGCACTTACTCGTTTGGAA	CRY1
CRY1_2	ATGACACAGCTTCGTCAGGA	CRY1
CRY1_3	AGGATCATAGAACTCAATGG	CRY1
SAMD10_1	TCCAAGCTGAGCCCCCCGCG	SAMD10
SAMD10_2	TGCGGGAGTCATGCCACGTG	SAMD10
SAMD10_3	GTCAGCAGGACGTCTGCAAG	SAMD10
ABHD16B_1	CGGCGCGCACGTCATCCCAG	ABHD16B
ABHD16B_2	GGCCGCTGGCTCGTGTACCC	ABHD16B
ABHD16B_3	GAGGTTGAAGTGCTCGCGCA	ABHD16B
CCM2L_1	GAGCGACGGCAGACGTTCAG	CCM2L
CCM2L_2	GCTAGTGCTCAAGACCGGTG	CCM2L
CCM2L_3	AGGCATACGTCCCATCTGTG	CCM2L
BRI3BP_1	GAAGAACAGCTACCGCCGCA	BRI3BP
BRI3BP_2	ATGTTCTTGGACTTGACGGT	BRI3BP
BRI3BP_3	CTGACTGAGAGATTTGTGCT	BRI3BP
SOGA1_1	AGAACGAAGAGCTTCGTCAG	SOGA1
SOGA1_2	AGGAGCTGAATGCCTTCACG	SOGA1
SOGA1_3	GACTCGTGTGTCTCGCCCAG	SOGA1
TLDC2_1	TTTGCTGAGTCGGATAGCCG	TLDC2
TLDC2_2	GATGGCCGGTGACTCTTGGT	TLDC2
TLDC2_3	TCTGGTCTTCTGCACGTCAA	TLDC2
RIMS4_1	TGGAGGAGTTTGCCTGGCGT	RIMS4
RIMS4_2	GTGGACATTATCCAGGCTCG	RIMS4
RIMS4_3	GATGCCATTCTCTAGCAGGT	RIMS4
ANKRD60_1	CCCGCACGGTCATGTCGCCG	ANKRD60
ANKRD60_2	GGCAGGAGCCACCTTCGTCG	ANKRD60
ANKRD60_3	CCGCAGGACGAAGACGTCAG	ANKRD60
SUN5_1	GAAGGTGCGACATCACAGTG	SUN5
SUN5_2	CGTGTGCTCAAAGTCAATGC	SUN5
SUN5_3	CGTGTTAAACAGAACCTGCT	SUN5
MACROD2_1	ACTGTAGGGCCAATAGCCAG	MACROD2
MACROD2_2	GCTTGCCAAGAATCACCATG	MACROD2
MACROD2_3	AGGTGACATCACATTGCTAG	MACROD2
DYNLL2_1	CCCTACCTGGCATTGTATCG	DYNLL2
DYNLL2_2	CATGTCTGAGGACATGCAAC	DYNLL2
DYNLL2_3	GGAGAAGTACAATATAGAGA	DYNLL2
TMEM37_1	GATTCAAAGAAGGACCGGCG	TMEM37
TMEM37_2	GTGTTTGTCCTCGCACAACT	TMEM37
TMEM37_3	GAACTCCAGGCCAAAAATGG	TMEM37
UBE2F_1	AGTAAACTGAAGCGTGACGA	UBE2F
UBE2F_2	AGCGTCCGACTCGACTCGGA	UBE2F
UBE2F_3	TTATGTAAGAATATTACCTG	UBE2F
ADAMTS14_1	GGTCTCATGAGCTATCACGA	ADAMTS14
ADAMTS14_2	CAGGAGTGTGTGTACACTGG	ADAMTS14
ADAMTS14_3	TGACCTTTGAAGCACCACTG	ADAMTS14
NRSN1_1	CTGCCAGAACAGTCAATCCG	NRSN1
NRSN1_2	TCCAAAGATCACCTAACAGG	NRSN1
NRSN1_3	ATCCTCATACTCCCAAATTG	NRSN1
SMCR8_1	CCTTACCCTATACGACCTGG	SMCR8
SMCR8_2	ATCCACAGACATGATACGCA	SMCR8
SMCR8_3	CTGTGTCGGCAGACTCATCA	SMCR8
CRY2_1	ATGCCATCATGACCCAACTG	CRY2
CRY2_2	CCATCGGTTGATCCCGACTG	CRY2
CRY2_3	AAGCGCTTGTATGTAAGGGG	CRY2
RPL10L_1	ACCCGGGCTACAGTACCCTG	RPL10L
RPL10L_2	TTTGTTGGCACAAATACGGG	RPL10L
RPL10L_3	AAAGTGGATGAGTTCCCACT	RPL10L
TRPM6_1	GGAGCGTGGATAATAACTGA	TRPM6
TRPM6_2	GGATGGTAAGAAAGCGATGG	TRPM6
TRPM6_3	TCTGGAATAGGCTCAAGACA	TRPM6
KRT72_1	GTCCATCTCCACGTTGAGCG	KRT72
KRT72_2	GTTGTCCATTGACAGGACGA	KRT72
KRT72_3	GGAGATTGCCCTAAAGAGCA	KRT72
SRXN1_1	ATCCAGAGGACATCGATGGG	SRXN1
SRXN1_2	GGCCGGATGAGCACGCTCAG	SRXN1
SRXN1_3	TTGGCGGGGTCCAACACGGA	SRXN1
ROMO1_1	CTCCTCAGGATCGGAATGCG	ROMO1
ROMO1_2	GTCAAAATGGGCTTCGTGAT	ROMO1
ROMO1_3	TTGACACGGTCGAAGCAGCT	ROMO1
NEURL2_1	CGCGTGGAGAGCTTCGCCCA	NEURL2
NEURL2_2	GCACGGTGCCAACATCCGCG	NEURL2
NEURL2_3	TGCGCAGATATGGTTCCACG	NEURL2
ZSWIM3_1	GCAAAACGATGGCTCAACCA	ZSWIM3
ZSWIM3_2	CAAGGAACGAGAAAGTCGAG	ZSWIM3
ZSWIM3_3	TGGTACATGCATGTTAGGAA	ZSWIM3
WFDC10A_1	TCTGCATCCTCTTCTTGTCA	WFDC10A
WFDC10A_2	GATATAGTTTAGGCTGCTGC	WFDC10A
WFDC10A_3	CTGGCAGACTTTGATTTCTG	WFDC10A
BANF2_1	TTTCTCCAATGGGTTCGGAG	BANF2
BANF2_2	TGGAGAAAAGGATGTCTGCT	BANF2
BANF2_3	AGATGGACAACATGTCTCCC	BANF2
NANP_1	CCTACTTCTATTAACGAATG	NANP
NANP_2	GGACAACACTCTCATCGACA	NANP
NANP_3	AAAATACCATTATAAAGAAG	NANP
DEFB127_1	TGCTGGAATAACTATGTACA	DEFB127
DEFB127_2	CAGAGTAAATGAAGTGCCTG	DEFB127
DEFB127_3	CCGAACAACTTAAGAAGTGC	DEFB127
SCP2D1_1	ACCTCGAACTGGCCCACCAG	SCP2D1
SCP2D1_2	GGACATTAGGCTTCACATCA	SCP2D1
SCP2D1_3	CAGCTCTAGAGGATGTGGCA	SCP2D1
ISM1_1	CGTGCACTGCAACAGAATCG	ISM1
ISM1_2	GTCACCATAGAGGTGGTCGA	ISM1
ISM1_3	CCAGATTCCACAGATGGCGA	ISM1
WFDC6_1	TGGGGGACATCCAGGAACCT	WFDC6
WFDC6_2	CTCAGGACTTCTGCCAATCC	WFDC6
WFDC6_3	GTTCCTGGATGTCCCCCAAA	WFDC6
C20orf173_1	AGGTGTCAGATCCAGATAGG	C20orf173
C20orf173_2	AGTTCCATTCGTCGGCTGTG	C20orf173
C20orf173_3	CACTTCCCGGAACTGAACCA	C20orf173
RIPOR3_1	TGGCTGGAGGAACTTAGGAG	RIPOR3
RIPOR3_2	GGAGAAGCAAACGCGCTGTG	RIPOR3
RIPOR3_3	TCGCCGACTTCTTCACGACG	RIPOR3
CST11_1	GGACTCGGAAGATCCTGAAG	CST11
CST11_2	GGCAGTAGAAAACTATGCGA	CST11
CST11_3	GATCACCGACCAGTATAACA	CST11
DEFB129_1	CTACAGTACCAGGTGAACAC	DEFB129
DEFB129_2	ATGTTGTGTTGGACCAAAAG	DEFB129
DEFB129_3	ATTTGGAATGATGACAAAGT	DEFB129
ZNF280B_1	GTAAGTACAGCACTTTCAGT	ZNF280B
ZNF280B_2	AAAGTCACTAAGTAACACAA	ZNF280B
ZNF280B_3	TGCTGAGCTAATCTTTGTTG	ZNF280B
SIRPA_1	AGGACACGCTCTCTCCTACG	SIRPA
SIRPA_2	ACTTAAACTCCACGTCATCG	SIRPA
SIRPA_3	GGGCCCCACAGGGATCAGAG	SIRPA
PABPC5_1	AAAGTCGTATGCGATGACAA	PABPC5
PABPC5_2	TGTTAACTTCCGCTTTCCCG	PABPC5
PABPC5_3	AGATTCGGGTGAATCGCAGA	PABPC5
SREK1_1	TTGGAGAAGTGAAGTTTGTG	SREK1
SREK1_2	GCCACCACTTATGGGAAACG	SREK1
SREK1_3	AACCGTGTTAGTTAGATGCT	SREK1
RBBP8NL_1	ACGGGACCATTGCCGTGGTG	RBBP8NL
RBBP8NL_2	GCAGAGCCGGTCCACCTTCG	RBBP8NL
RBBP8NL_3	CACCAGGGCGTGGGCCTACG	RBBP8NL
CNBD2_1	TTCTTCCATACAGACGATGG	CNBD2
CNBD2_2	GTGTGTAAAATGTTCCGCCA	CNBD2
CNBD2_3	AGTTGCAATAACCAAGGACG	CNBD2
CRYAA_1	ACTCACGGGAAATGTAGCCG	CRYAA
CRYAA_2	CACCCTCTCCAGGACGACCA	CRYAA
CRYAA_3	GGTAGCGGCGGTGGAACTCA	CRYAA
STK35_1	TCCGCCAACAGGCTGTAACG	STK35
STK35_2	GAGGTACACAAAGCCCGGAG	STK35
STK35_3	ATCAGTATGTCCTGTCCCGG	STK35
R3HDML_1	TCATGAGATCCACTACGGAC	R3HDML
R3HDML_2	TCATGTCTCTCACAGAGATG	R3HDML
R3HDML_3	TCACAGCTGATGAGATACGT	R3HDML
DCANP1_1	GAACAAAACCTTGCCAGCTG	DCANP1
DCANP1_2	ATACAGAACTCGAGAAGCCA	DCANP1
DCANP1_3	TGGAGTTGCAGAGTCCCCTG	DCANP1
ADPRH_1	AGCAGACCACCCTTGCAGTG	ADPRH
ADPRH_2	ATACAGTTGAGTCAACTTAG	ADPRH
ADPRH_3	ATCCAAGTGAGCATCGAGAG	ADPRH
CRYAB_1	GGACTCAGGGAAGTAGACGT	CRYAB
CRYAB_2	AGTCCAGTGTCAAACCAGCT	CRYAB
CRYAB_3	CCTTAACTTTGAGTTCCTCT	CRYAB
CRYBA1_1	CTCAGACCAACCCTACGCCG	CRYBA1
CRYBA1_2	GAGAGGAGAATACCCTCGCT	CRYBA1
CRYBA1_3	ATGAGCATACCAGCTTCTGT	CRYBA1
CRYBA2_1	GGGATGGGTAGTCATCAACG	CRYBA2
CRYBA2_2	GCCGTGTGACACTGTTTGAG	CRYBA2
CRYBA2_3	CTGGAAGTCGGGGTACTCAA	CRYBA2
CRYBA4_1	ACGAGGCGAATATCCAAGCT	CRYBA4
CRYBA4_2	TGTAGAACCACCGTGACTCG	CRYBA4
CRYBA4_3	CGATCTTTGAAAGTGCTGAG	CRYBA4
CRYBB1_1	AGGACATGAGCCGATCACTG	CRYBB1
CRYBB1_2	GAAGTTGGCCCCTTCAAACA	CRYBB1
CRYBB1_3	CCGTCGAGCAGAATTCTCGG	CRYBB1
CRYBB2_1	CAGTCCCTCAACCCCAAGGT	CRYBB2
CRYBB2_2	GAAGGGTGAGTACCCCCGCT	CRYBB2
CRYBB2_3	GGCAGGTTCTGTCCTAGTGC	CRYBB2
CRYBB3_1	TTGGACCAGGCATCCCAGCG	CRYBB3
CRYBB3_2	CCAGAACAAACTGCTCCCCG	CRYBB3
CRYBB3_3	ACCACACTCACAATATTCAG	CRYBB3
CRYGA_1	AACTCCATCCGAGTAGACAG	CRYGA
CRYGA_2	TATGAGCGTCCCAATTACCA	CRYGA
CRYGA_3	AGGATTGGACCGAGTCGCTG	CRYGA
CRYGB_1	ACAGAGCCACACTCACCGGG	CRYGB
CRYGB_2	AGCGGCTGAAATAGGGTTGT	CRYGB
CRYGB_3	CAGTGGTGCATTCGTAGCTG	CRYGB
PARP1_1	TACCGATCACCGTACCCACA	PARP1
PARP1_2	AACTCGGGGGGAAGTTGACG	PARP1
PARP1_3	CGATGCCTATTACTGCACTG	PARP1
CRYGC_1	TACGAGAGGGAAGACCACAA	CRYGC
CRYGC_2	AAGGTCAACAATACTTGCTG	CRYGC
CRYGC_3	CCGAGTAGACAGTCTCCCAC	CRYGC
CRYGD_1	TTGAGGATGTACTCACGTGG	CRYGD
CRYGD_2	CCAGATGATAGAGTTCACTG	CRYGD
CRYGD_3	GGTCGCTGCTGCATTCATAG	CRYGD
MIB2_1	GCATCGTATCACGGACCGCG	MIB2
MIB2_2	CAGGTGGACACCAAGAACCA	MIB2
MIB2_3	TACCACCAATGTGTACCGTG	MIB2
DUSP19_1	AAGTTGGCGTTATTAAGCCA	DUSP19
DUSP19_2	TCTTATATGTAAAGTCACTG	DUSP19
DUSP19_3	AGATGCCAGAATTCATGTTG	DUSP19
SLC34A3_1	ATCATCATGGGTGTCAACGT	SLC34A3
SLC34A3_2	AGTCTCATTAAGCACTGGTG	SLC34A3
SLC34A3_3	GATGACTGTCCTCACGACCT	SLC34A3
ITLN2_1	CAACAAAGCAGACTACCCAG	ITLN2
ITLN2_2	GTTTCTCCAATGCTGCATGG	ITLN2
ITLN2_3	GATTATGTCCCAGTCTCTGG	ITLN2
RAB40A_1	TCCCCGTACAGCCATCTCGG	RAB40A
RAB40A_2	CCTCAAAGAAGGTCACACCC	RAB40A
RAB40A_3	TGAAGCTCTGGGATACGTCG	RAB40A
ASB15_1	TACACCGAGCTGCCTATGAG	ASB15
ASB15_2	CCCAGAGCTATGACGATGAG	ASB15
ASB15_3	CTGCAACAAGTAGACAGTTG	ASB15
ASB14_1	TGCTCCATAGTTGATCAGCA	ASB14
ASB14_2	ATGGAAATGTTACTGCGGAA	ASB14
ASB14_3	AACATGCACCTAAGGATGAG	ASB14
ASB12_1	AGACTGCGGCCAAATAGAGG	ASB12
ASB12_2	TGGTAGTTTAGCTTTGACGT	ASB12
ASB12_3	GTAGATGCTACCACCAGGAG	ASB12
CRYGS_1	CGTTGAGGCCCATCCAACGC	CRYGS
CRYGS_2	CGCAATCACAGTCATAGCGA	CRYGS
CRYGS_3	TGCAGCGACTTAGGTATGTG	CRYGS
CRYM_1	CTGGTGGGAAGGGACGACCG	CRYM
CRYM_2	AACTTCTCCAGCGGTCCCGA	CRYM
CRYM_3	TGTGATCATCACAGTCACCC	CRYM
ACSM6_1	CACGGCAGAGTTTACAACTG	ACSM6
ACSM6_2	CCTGCCTAGGACGGACTCAG	ACSM6
ACSM6_3	TTTGCAGATAGAGTGGTGAT	ACSM6
SAMD8_1	ACAGGTCAATACTTCTGCGA	SAMD8
SAMD8_2	TACAACAGTGACAGTCCCAT	SAMD8
SAMD8_3	GCAATGTGATTCCATCAAGT	SAMD8
CRYZ_1	AGAGCGAATGTATGTCTCCA	CRYZ
CRYZ_2	TTTAAACAAGGAGCTGCCAT	CRYZ
CRYZ_3	CACTAGCAGCACGATCTCTG	CRYZ
LIPJ_1	CAAATGGAAGTCAATAGTCA	LIPJ
LIPJ_2	TGTGAAGCAAACCAGACAAG	LIPJ
LIPJ_3	TATGATATTGTAACCGAAGA	LIPJ
TRUB1_1	ATACACTAGATTCTACGGGG	TRUB1
TRUB1_2	CAGGACCGGATCCGAAGCCA	TRUB1
TRUB1_3	TCGCCGTGCACAAGCCCAAA	TRUB1
PARP4_1	ATGCCCAAAGAAGTGAACCT	PARP4
PARP4_2	TGTTCCGTGACCCTCGAGCA	PARP4
PARP4_3	TAAGTCCATACACTTTCCGA	PARP4
MPP7_1	AGTCAACGGGATACCAGTGG	MPP7
MPP7_2	TTTCACCAAACATATCCCAG	MPP7
MPP7_3	CAGGCATAGGAGGCAACACT	MPP7
CS_1	AACTGGACATATCCCAACAG	CS
CS_2	CAGCCGAACCAAGTACTGGG	CS
CS_3	GGACAGGTAAGGGTCGGAAA	CS
FRMPD2_1	CTGAAACGTGACCCACATCG	FRMPD2
FRMPD2_2	CGGCAGATGTAGTGTCATCG	FRMPD2
FRMPD2_3	ATCAATGGATAACTTCAACG	FRMPD2
VTI1A_1	AGATACCACCCCAAAGTCGA	VTI1A
VTI1A_2	AAGGTCATCTCGGAGACTAG	VTI1A
VTI1A_3	AGTACGGAATGAGCTCCTGG	VTI1A
MAPK14_1	TGATGAAATGACAGGCTACG	MAPK14
MAPK14_2	CACAAAAACGGGGTTACGTG	MAPK14
MAPK14_3	CTTATCTACCAAATTCTCCG	MAPK14
DYDC1_1	AGCTCAAGAACAATTAGGCA	DYDC1
DYDC1_2	AATATTCTATCGGATCCACT	DYDC1
DYDC1_3	TGGAAATGCAAGAAAAGGAG	DYDC1
EIF5AL1_1	AGGCTGGCCATGTAAGATCG	EIF5AL1
EIF5AL1_2	AATACCAACCAGATGGACCT	EIF5AL1
EIF5AL1_3	CATCCATATTATGAGTTGAC	EIF5AL1
HECTD2_1	GTAGATGTGTTATTAAACTG	HECTD2
HECTD2_2	ATTTAATCAGCAAAGTCTGG	HECTD2
HECTD2_3	CAGTATAAGGAATAAGGGGA	HECTD2
FGFBP3_1	CACCGTCGCGGGATTCGCGG	FGFBP3
FGFBP3_2	GGGGCTGAGGAAGCGACCCG	FGFBP3
FGFBP3_3	GAAAGGGGCGGCTAGCAACG	FGFBP3
C10orf82_1	GTTGACAGGTTTCAGTTTCG	C10orf82
C10orf82_2	AGAAACCTGCCAATCACACC	C10orf82
C10orf82_3	CAGCTGCCAAGGAATGTCCA	C10orf82
CACUL1_1	ATCACCCCATTAGCCTCCGG	CACUL1
CACUL1_2	CCAGAACCACAACAACTGGG	CACUL1
CACUL1_3	GATATGGGGATATAGTCACC	CACUL1
CSE1L_1	CAGATGGCTGTAACAAAACG	CSE1L
CSE1L_2	AGATATTGATACTAGACGCA	CSE1L
CSE1L_3	CGTTTGACTTAAATTCATGA	CSE1L
SYT9_1	AACCAGAGTTATATAAGCAG	SYT9
SYT9_2	ACCACAGGCAGTGACCACAA	SYT9
SYT9_3	AGTCACAGAGCCAACCTCGT	SYT9
LDLRAD3_1	TGCTGGGGTAATACACAAGT	LDLRAD3
LDLRAD3_2	AGTCCTCAAACCCATTGCAC	LDLRAD3
LDLRAD3_3	GCCAAGGCTAAGTCGAAATG	LDLRAD3
PSMA8_1	AGAAAGGATCCACCGCGGTG	PSMA8
PSMA8_2	TTGAAAAAGGTGTCCGTCTG	PSMA8
PSMA8_3	AGTAATAAACAGAGCCCGTG	PSMA8
OR52B4_1	CAGAGCATTTGTAAGAATGG	OR52B4
OR52B4_2	ACGGAACCAGAAGATAGCTA	OR52B4
OR52B4_3	GCCTACAGGACCAGCACATG	OR52B4
CSF1_1	GGCGAGCAGGAGTATCACCG	CSF1
CSF1_2	CCTGGTACAAGACATAATGG	CSF1
CSF1_3	AACAAAGAATCTCCTTGACA	CSF1
OR52I2_1	TCCAGCTTATAACCACACAA	OR52I2
OR52I2_2	CATCTTGGGTACCACCGAGG	OR52I2
OR52I2_3	TAACAGGGCTATGATGTACA	OR52I2
OR51E1_1	ACTGAGCCTCTTCTAAACCA	OR51E1
OR51E1_2	ACGAGGCAACGTAAGTACTG	OR51E1
OR51E1_3	TGACAATCATCTACATTGTG	OR51E1
XRRA1_1	CACTGGTTAGTGGTTCAGAA	XRRA1
XRRA1_2	GGTGAAAAGCGAAATCCCAA	XRRA1
XRRA1_3	CCATGAAAAAGGATGTTGAC	XRRA1
CSF1R_1	GCTGCCTTACAACGAGAAGT	CSF1R
CSF1R_2	GTTGGAAATCTACTTGATCG	CSF1R
CSF1R_3	TCAGAGTACAGGGTCCAGTG	CSF1R
UBQLNL_1	TGGTATGAATCAAGCTCCAG	UBQLNL
UBQLNL_2	AGTCTTCACTATCACTCGAG	UBQLNL
UBQLNL_3	TTGGTCATCAAGTCCAAGCA	UBQLNL
MUC15_1	CCCTTGATAGTGGAACCAAG	MUC15
MUC15_2	ACAAAGCTATGGATCAAGGG	MUC15
MUC15_3	TTGTTGGGTAGATTCAAAGG	MUC15
C11orf94_1	GAGAGATACTACCATCCACC	C11orf94
C11orf94_2	TGCCCCAGGAGTCACCTCAG	C11orf94
C11orf94_3	AAGTGGCTGCGAGAGTTCCA	C11orf94
FAM76B_1	CCTTTCGAGGAGCTCTCCCA	FAM76B
FAM76B_2	ATTTGTGCAACGCTGACACT	FAM76B
FAM76B_3	TTCATTCTGAATTGTTGCAG	FAM76B
SESN3_1	AGCTGCTAGCACATCGACCT	SESN3
SESN3_2	TGAACGTACTAACTTTCTTG	SESN3
SESN3_3	GCACTATATTGCAATAATGG	SESN3
PIWIL4_1	CTGCTTGTAGTAATCCACAT	PIWIL4
PIWIL4_2	TGTCCATGTACCAAATTGGA	PIWIL4
PIWIL4_3	AAATCACAGCACTTACTATG	PIWIL4
CSF2_1	CGCCTGGAGCTGTACAAGCA	CSF2
CSF2_2	CAGCAGCAGTGTCTCTACTC	CSF2
CSF2_3	ATGGCATTCACATGCTCCCA	CSF2
CSF2RA_1	TGGGCTGTTTCCACCGTACG	CSF2RA
CSF2RA_2	AAACCTCACATTGAGACTAG	CSF2RA
CSF2RA_3	AAAATACTGGACGTCACGGG	CSF2RA
ARHGAP42_1	TGATGATCAAAACTACAGGG	ARHGAP42
ARHGAP42_2	TTAGGACTCTACCGAATAGG	ARHGAP42
ARHGAP42_3	AAAGGAGTCTCATTTACAAG	ARHGAP42
KBTBD3_1	TTGTGGATGGTCGAGCATCA	KBTBD3
KBTBD3_2	CTAACACACAACGATGACAC	KBTBD3
KBTBD3_3	TAACTCGAAAGACTAGATCC	KBTBD3
CWF19L2_1	AAAGAACTTAAGCGACTTCG	CWF19L2
CWF19L2_2	AAGATTATAGACGGGAACGG	CWF19L2
CWF19L2_3	GTAGAAGAGAATCTAACCCA	CWF19L2
POGLUT3_1	GAGTGGGTGATGTCATACGT	POGLUT3
POGLUT3_2	ACAAGAAAGAGTCTTCTGCC	POGLUT3
POGLUT3_3	CTGCAGGCGGTCAACTCGGA	POGLUT3
CSF2RB_1	TCCATCCCTCAACGTGACCA	CSF2RB
CSF2RB_2	GGTGTTCCCTGTAGGATTCG	CSF2RB
CSF2RB_3	GGGCTTGTAGAATAGGCCAA	CSF2RB
LAYN_1	CCAAACCCAACATACAACTG	LAYN
LAYN_2	GGTCATGTACCATCAGCCAT	LAYN
LAYN_3	AAAACATTTAAAGAAAGTAG	LAYN
TTC36_1	GACATTGTTGGATTGGACCT	TTC36
TTC36_2	TGTCTCCAAATGGGGTGTCA	TTC36
TTC36_3	GGCTTGGCCAAACCTCTCCA	TTC36
CSF3_1	AGCTTGTAGGTGGCACACTG	CSF3
CSF3_2	CCAAGGTGGGACCCAACTCG	CSF3
CSF3_3	GAGCAAGTGAGGAAGATCCA	CSF3
SPINDOC_1	TGGTGGTGGCCGTAATTCCG	SPINDOC
SPINDOC_2	GAGATGGAAGGAACCCCCAG	SPINDOC
SPINDOC_3	CCAACTACCTGAGTTGGGTG	SPINDOC
CSF3R_1	GAGCTGAGAACTACCGAACG	CSF3R
CSF3R_2	TCTGAGAAGACCACCGGAGT	CSF3R
CSF3R_3	GGGCAACTGTCAGACCCAAG	CSF3R
PLEKHA7_1	GGTGTGGGTCATGTAACCCA	PLEKHA7
PLEKHA7_2	ACAGAGTCCTGTCACGAATG	PLEKHA7
PLEKHA7_3	AGAGCACCCGACACCCCTCG	PLEKHA7
SPTY2D1_1	ACCACTGACTGTCCGCCTAG	SPTY2D1
SPTY2D1_2	CACAGGGCCAGAACTAACTG	SPTY2D1
SPTY2D1_3	ACTCTGCGTGATTGTACTCG	SPTY2D1
TMEM86A_1	TGAGGGTGCTGACCCACGAT	TMEM86A
TMEM86A_2	GGCCGAGGCGTAGAACATGT	TMEM86A
TMEM86A_3	CCAGAGCACAAAATACACGC	TMEM86A
OR10A5_1	CATCATGAACCAAAGGACAC	OR10A5
OR10A5_2	CATCGTCGGAACCATTCTGG	OR10A5
OR10A5_3	TGGAAAACTGAAGAGCCATG	OR10A5
OR2AG1_1	AGGCCACCTTCAGCAAGTGT	OR2AG1
OR2AG1_2	TTCCTGGCACTGACAATGGG	OR2AG1
OR2AG1_3	ATGAGGGTCATGTATGTCAG	OR2AG1
DNHD1_1	CCACTTCCTCTATCTCAATG	DNHD1
DNHD1_2	ATGCCCAAGAGACTATACGG	DNHD1
DNHD1_3	CTCGGTGAGAAGGCAATTCG	DNHD1
PRICKLE1_1	GAAGGGACATCCCAACAAAG	PRICKLE1
PRICKLE1_2	ACGGTGCTCAGCATGTGACG	PRICKLE1
PRICKLE1_3	TGCAGGTGTTCAGTGCTCAG	PRICKLE1
AMDHD1_1	AGGAGGGATCCACTTTACCG	AMDHD1
AMDHD1_2	TGCACACACACATCCAGTAT	AMDHD1
AMDHD1_3	CAGAAATGGGGAAATACACG	AMDHD1
SLC2A14_1	AAAAAGAGGAGAATGCTACG	SLC2A14
SLC2A14_2	GCGGTTAACAAAGAGTCCGA	SLC2A14
SLC2A14_3	CCAGTTTGGCTACAACACTG	SLC2A14
CSH1_1	TGTTGGCGAACATACTCCTG	CSH1
CSH1_2	TCCGACACCCTCCAACATGG	CSH1
CSH1_3	AGAACTTACAAACTCCTGGT	CSH1
BCDIN3D_1	AGGAAAATTTCCGAACGGGG	BCDIN3D
BCDIN3D_2	CGACGTGGGGTGTAACTCCG	BCDIN3D
BCDIN3D_3	GAGCTGTCGAAGCAGCTCCG	BCDIN3D
ALG10B_1	CATTGCACAAAAGTTAACTG	ALG10B
ALG10B_2	TGACCACTCCAACTGACACC	ALG10B
ALG10B_3	GAAGCCACAAAATCCAAGGA	ALG10B
CSH2_1	TGTTGGCGAACATACTCCTG	CSH2
CSH2_2	GGATAACGGAACGGTTTGGA	CSH2
CSH2_3	TCCGACACCCTCCAACATGG	CSH2
GLIPR1L2_1	GGGGCGACGTCATTCCCCGA	GLIPR1L2
GLIPR1L2_2	ATTGGTGAAAATATGTGGGT	GLIPR1L2
GLIPR1L2_3	CAAGTATTGCTATCAGAAGT	GLIPR1L2
RFLNA_1	CTCTGAGGTCAAGTACGCCT	RFLNA
RFLNA_2	ACTCACCGGATCTCATGCGT	RFLNA
RFLNA_3	TGCCACGATGGTCTCGCTGT	RFLNA
ZNF664_1	GGACTCTTTGATGCATGCAG	ZNF664
ZNF664_2	GGACTCTCTGATGCATGCAA	ZNF664
ZNF664_3	ACATAAGAAAATCCACACAG	ZNF664
ETFRF1_1	GATCAAAGAACTTATTGCAC	ETFRF1
ETFRF1_2	CTTGGACGAGACTATCCAAA	ETFRF1
ETFRF1_3	TACTTCTCCTCTTAAAGAAT	ETFRF1
CSHL1_1	GGAAGAAGCCTATATCACAA	CSHL1
CSHL1_2	TGTTGGTGAAGGTACTCCTG	CSHL1
CSHL1_3	TATTCCGACATCCTCCAACA	CSHL1
CPNE8_1	GGTATGGCACTAAAAGCAGT	CPNE8
CPNE8_2	GTCACAATTCAACGTATATG	CPNE8
CPNE8_3	GACGCAAATCAATTTCACAG	CPNE8
TMEM120B_1	GGGTCACGTTCACATTGCCG	TMEM120B
TMEM120B_2	AAGGACAAATCGACATGCCA	TMEM120B
TMEM120B_3	GAAGCTTACACTCCAGAGGT	TMEM120B
WDR66_1	ACTTACCAAGGGATACACCG	WDR66
WDR66_2	TGTTGTTAAGTGGTACACCG	WDR66
WDR66_3	TTTGGATCAAATCAGTCCTG	WDR66
GLT1D1_1	GCGGCCACACACCGGCAACG	GLT1D1
GLT1D1_2	TCCAATCAATCGTACCCCAG	GLT1D1
GLT1D1_3	CACAATCACCAGGTGCACAT	GLT1D1
TSPAN19_1	GGCATTCAGAATAGTCCACT	TSPAN19
TSPAN19_2	AATCAGATGGCTCCTAATTG	TSPAN19
TSPAN19_3	GCCAACATAATTACACAGAC	TSPAN19
BEST3_1	ATTTCCCACAATGGACCACG	BEST3
BEST3_2	CCTATACTTACCAAGCACAA	BEST3
BEST3_3	GTTCACGGAAGCGACGAGCA	BEST3
E2F7_1	GCAGAGGGCACATACACTAG	E2F7
E2F7_2	GTTACAATGGACTCACAAGA	E2F7
E2F7_3	ACAGACAGCAAGCGGAACCA	E2F7
CSK_1	TGATGCTGGGCGATTACCGA	CSK
CSK_2	TCTTGCCGTGGAACCAACTG	CSK
CSK_3	ATTAAACCAAAGGTCATGGA	CSK
KRT80_1	ATTCCTCATAGAGATGCCCG	KRT80
KRT80_2	CTGGCTCCGAGAGTATGCCT	KRT80
KRT80_3	AAGGATGTGTCGGTGACCGT	KRT80
CFAP54_1	AATGCAAATTAGGAATTCAG	CFAP54
CFAP54_2	TATGCTAAAATGCATGAATG	CFAP54
CFAP54_3	GAGTGACAGGAGCGGGACCA	CFAP54
A2ML1_1	AAATACTTACTGGTATCGAG	A2ML1
A2ML1_2	CATTGTTCCTGACTCGACCA	A2ML1
A2ML1_3	GGTGGATTATTACATCGACC	A2ML1
C12orf66_1	GTAAATTAACCAGAGATGGG	C12orf66
C12orf66_2	TGTCGTAAGAGAAGATACCC	C12orf66
C12orf66_3	GCAATGAAGTATAGATGGTG	C12orf66
CSN1S1_1	CAGCATCAGTTCATCGAGTG	CSN1S1
CSN1S1_2	AGGCGTTCTGGGTATCTAAG	CSN1S1
CSN1S1_3	TATACCATTAGAATCAAGAG	CSN1S1
C12orf60_1	AGAGATGATGACTGGCGTAT	C12orf60
C12orf60_2	CTGATGCAACTCCTCTACAT	C12orf60
C12orf60_3	TTAATTGAAGATTCATGATG	C12orf60
FBXL14_1	CCGCCTACCACAAGTCGGTG	FBXL14
FBXL14_2	CTCTAAAGCACATCTCCCGA	FBXL14
FBXL14_3	CGATGCCCACATCCGAAAGG	FBXL14
CSN2_1	TAGGGGATAGGTTCAACGAA	CSN2
CSN2_2	AGAAAGCCTTTCAAGCAGTG	CSN2
CSN2_3	AAAGACACTGTCTACACTAA	CSN2
RAD9B_1	ATACGCTAATGATTCAACCA	RAD9B
RAD9B_2	TTGCCTCAAGAGTTCTAATG	RAD9B
RAD9B_3	TGATAATGCTGAAAAAACAC	RAD9B
PHETA1_1	TGAGAGTCAGGATGCCATGG	PHETA1
PHETA1_2	GCAGCACGAACCAGCGCCGG	PHETA1
PHETA1_3	GTGCCAGCTTCGACTACCTG	PHETA1
CSN3_1	TTGCTATAGCTGGTCTACGT	CSN3
CSN3_2	GGGTTTGCATAATATGTGCG	CSN3
CSN3_3	TTTGGGCGACGTACCACAGT	CSN3
FAM216B_1	TCCAACAGGCCCTCAACCAA	FAM216B
FAM216B_2	CCCGTTGAGTAATATAGCCT	FAM216B
FAM216B_3	AAGTACAAGAGCATAAGACA	FAM216B
LACC1_1	GCATTAAGGTAATTGTACCC	LACC1
LACC1_2	TGGTTCAAGAAAATCTGCGT	LACC1
LACC1_3	GGAATAACCACAAATCAGAG	LACC1
HNRNPA1L2_1	GAATACAACGCCACACAAGG	HNRNPA1L2
HNRNPA1L2_2	TCAGAAATACCATACTGTGA	HNRNPA1L2
HNRNPA1L2_3	ATCCAGCCAAAGAGGTCGAA	HNRNPA1L2
B3GLCT_1	ACGTCATTGGTACAAAACTC	B3GLCT
B3GLCT_2	CAAACGTACTGCGGTAACAA	B3GLCT
B3GLCT_3	TCTGGATACTTAAAAACTGT	B3GLCT
CSNK1A1_1	TTGCTCTCGTACAGCAACTG	CSNK1A1
CSNK1A1_2	AGTGTTTAGAATCTCCAGTG	CSNK1A1
CSNK1A1_3	CCGGGTTCTTACCGTATGTG	CSNK1A1
RDH12_1	GGTGGTTAATGTGTCCTCGG	RDH12
RDH12_2	CCTGCAGAGATGTACTGAAG	RDH12
RDH12_3	GATGGCTTTGAAACCCACCT	RDH12
GSC_1	GAAGGCGCCATAGTCCGAGG	GSC
GSC_2	GGGACACCAGCACCGAACCG	GSC
GSC_3	ATGCTGCCCTACATGAACGT	GSC
SERPINA12_1	CTGATCGAGAATATAGACCC	SERPINA12
SERPINA12_2	GTGCCCATGATGTTCCGTAG	SERPINA12
SERPINA12_3	ACACGCTGTTCATTGACCAG	SERPINA12
PRIMA1_1	ACCTGCACGAAGCCCCAGAG	PRIMA1
PRIMA1_2	ACCACCAGCTTTCCTCAGTG	PRIMA1
PRIMA1_3	AGTGAGCCATTACTTACCTG	PRIMA1
MIPOL1_1	ATGCAGAGTTACCTTAGACA	MIPOL1
MIPOL1_2	GGATAGAATCTACAAGACCA	MIPOL1
MIPOL1_3	TAGACTGCAATTAGCCATTG	MIPOL1
CSNK1D_1	CGGAGACATCTATCTCGGTG	CSNK1D
CSNK1D_2	TTTACACAACACTTCGATGG	CSNK1D
CSNK1D_3	CGTACCGCGCCGTCCCCGTG	CSNK1D
PPP1R36_1	AGTAGTACAATAATGCCATG	PPP1R36
PPP1R36_2	CATGTGATGCTTATCCGGCA	PPP1R36
PPP1R36_3	GTAGAGAAACGAGGTCAACA	PPP1R36
SLC38A6_1	TCACCTAAATCCAAAGACAC	SLC38A6
SLC38A6_2	GATAAACCAAATGAAACACC	SLC38A6
SLC38A6_3	CTTAGTATGTGTATTCAGAC	SLC38A6
CSNK1E_1	TGAGGGCGACTACAACGTGA	CSNK1E
CSNK1E_2	GAAGATGTCAACGCCCATCG	CSNK1E
CSNK1E_3	GGTTGCGGAAGAGCTGACGT	CSNK1E
ARMH4_1	ACTGTCTCTGATAAGCTCGA	ARMH4
ARMH4_2	GTGTACTCGGAAGTTTCGAG	ARMH4
ARMH4_3	GGAGATAGCACATGTTCATG	ARMH4
ABHD12B_1	TTGTGTCTATGAGTGGACCA	ABHD12B
ABHD12B_2	AGCTCCATTTACCAACATGT	ABHD12B
ABHD12B_3	CTCTACAGGTAAGCCCACAG	ABHD12B
PTGR2_1	AATAAACATCCACTCCAGCT	PTGR2
PTGR2_2	GCACTGATTATATAACACCT	PTGR2
PTGR2_3	AGCATCAAAGCCCAGTTCTG	PTGR2
FAM161B_1	GTTAGCCCGGTTACTAGAGG	FAM161B
FAM161B_2	TGTAAAGGCCCTCATAGTCA	FAM161B
FAM161B_3	TTCTTCCAAGACAAGGACAG	FAM161B
LRRC74A_1	CAATAGCCTTGGTACCCCTG	LRRC74A
LRRC74A_2	GAGTCGGAGGACTTCCCCTA	LRRC74A
LRRC74A_3	TGGAATAACTTCCACACAAG	LRRC74A
CSNK1G2_1	ATGGCGTTGTACTTCCCGCA	CSNK1G2
CSNK1G2_2	AGCCGATCTTCTTGCCGACG	CSNK1G2
CSNK1G2_3	GTACCGCTCCTTGAGCGTGT	CSNK1G2
ISM2_1	CAACAGGTCTATCGACACCT	ISM2
ISM2_2	CCGCAACGGAGTAACCTCTG	ISM2
ISM2_3	TATCCTTCAGAGGATATCGA	ISM2
CEP128_1	GAATCACTTTGACACATGTG	CEP128
CEP128_2	CAAACTATCAGGATGAACAA	CEP128
CEP128_3	ATAAACGTTGACTCCGGAGT	CEP128
MDP1_1	CACCTGCTCTTATGGAACGG	MDP1
MDP1_2	ACGTGCGTGTCGACCCAGAA	MDP1
MDP1_3	GGAACTGTACGAGATAGGCG	MDP1
TTC7B_1	CTGGCAGAGATCTTGTTGCG	TTC7B
TTC7B_2	GCAGAAGCCTACGCTACCAA	TTC7B
TTC7B_3	CCAAAGGCTACTTAGCTCTG	TTC7B
LRFN5_1	TGTGTATGACGAGTAATGAG	LRFN5
LRFN5_2	TTTGAAACATACGTATTCCA	LRFN5
LRFN5_3	GCAAAGCCCTCAAATTTCGT	LRFN5
CSNK1G3_1	CGATCGGGACACAACACTCG	CSNK1G3
CSNK1G3_2	ATAGCATTGTATTTACCACA	CSNK1G3
CSNK1G3_3	AACTTCTTAATAGGACGACC	CSNK1G3
TERB2_1	AGCTACCGCAGAGAGATAGT	TERB2
TERB2_2	CCTCGCACCCAGACACGCTG	TERB2
TERB2_3	TGCCAAAATAAAAAACTCGG	TERB2
CSNK2A1_1	TGAGGATAGCCAAGGTTCTG	CSNK2A1
CSNK2A1_2	AGTCACATGTGGTGGAATGG	CSNK2A1
CSNK2A1_3	CACCTACTATACTCACCACA	CSNK2A1
C2CD4A_1	ATTCTTGGGTCGAAGAAGCA	C2CD4A
C2CD4A_2	AGTGAGCACATTTGCGCACG	C2CD4A
C2CD4A_3	CCCCGGGCCCACACCTACGG	C2CD4A
LYSMD4_1	AGATTCCAGTGAGAAACCAT	LYSMD4
LYSMD4_2	TCTACATGAAAGTTACTGCA	LYSMD4
LYSMD4_3	CCTTAAAGAAGCCCATCAGT	LYSMD4
FAM81A_1	ATACTCATCTGTAAGCCTCG	FAM81A
FAM81A_2	CCGAAAGGCGTGCTCTACGA	FAM81A
FAM81A_3	AGAGCACAAAACGACCTATG	FAM81A
GCOM1_1	GGTGTCTGATCCGCTCACGG	GCOM1
GCOM1_2	ATCCTCACAGAAAACCCTCG	GCOM1
GCOM1_3	ACACCATAAACAACACCCTG	GCOM1
C15orf65_1	TTGCCAGGGTTCACACAAGG	C15orf65
C15orf65_2	CCTTTGGAGTATAATTGCAG	C15orf65
C15orf65_3	AAAACCAATTCAAGTCATTA	C15orf65
PGPEP1L_1	GAACAGTCTGGCAAGAACCA	PGPEP1L
PGPEP1L_2	ACACAGCTCGTCGTGCATGT	PGPEP1L
PGPEP1L_3	GGAATCCATGAAGACGAAGT	PGPEP1L
C15orf61_1	AACTACCACGTCCTGCGCAC	C15orf61
C15orf61_2	CCGGCCAGTTGAAGTGCGAG	C15orf61
C15orf61_3	CAGGCGGAGCGCGACCTCGT	C15orf61
HAPLN3_1	TTTGACACGCACACGCCGCG	HAPLN3
HAPLN3_2	CCAGCTTCACTCCATTAAGG	HAPLN3
HAPLN3_3	GACGGGCTGGAGGATGAAAG	HAPLN3
MESP2_1	GCACGAACCCGACGAATCGG	MESP2
MESP2_2	ACGGGGGCGACTGTATCTTG	MESP2
MESP2_3	TGAGACCCAGCACGGCCGAT	MESP2
CSNK2A2_1	AGTTTACCTGATAGTCCACG	CSNK2A2
CSNK2A2_2	TAGCTGCGACTGATAGATTG	CSNK2A2
CSNK2A2_3	TAGCAAGCATGATCTTTCGA	CSNK2A2
TMCO5A_1	AAAGTGAGATCATTCAGACG	TMCO5A
TMCO5A_2	GGAAAGGAAGAATAAGACGT	TMCO5A
TMCO5A_3	AAACATTATCAGTTTGAACA	TMCO5A
NRG4_1	AGGCAAAACGACTTGTGACT	NRG4
NRG4_2	GTCCTAGTAACACTTATCAT	NRG4
NRG4_3	AGGTGCGTTGAAAACTATAC	NRG4
ADRA1D_1	ATCTCCGTGGACCGGTACGT	ADRA1D
ADRA1D_2	CGGCGACGTGAATGGCACGG	ADRA1D
ADRA1D_3	GCGCTTCTGCGGTATCACCG	ADRA1D
CSNK2B_1	CGCTACATCCTTACCAACCG	CSNK2B
CSNK2B_2	CTAGAGCTTGTCGATAGTGA	CSNK2B
CSNK2B_3	TGTACACATCCATGCACTTG	CSNK2B
ZSCAN29_1	AGGCTCTCAGAAACTGCCAT	ZSCAN29
ZSCAN29_2	AGGATACTGAGATACCCCCA	ZSCAN29
ZSCAN29_3	GCACTCGTCTGTCTCCTATG	ZSCAN29
TTBK2_1	ATGCATCAATCAACGCACAT	TTBK2
TTBK2_2	GACGCCCACAAGTCTAATGG	TTBK2
TTBK2_3	GGGCTTCAGATAGATCACAT	TTBK2
CDAN1_1	CTGCAAAGAAGACACAATCG	CDAN1
CDAN1_2	CTGGGGACACAGCTGATTGG	CDAN1
CDAN1_3	GAGCCATAAGCCGTTCCTGT	CDAN1
SLC38A8_1	GTCTGCGTACCACGGCTGCG	SLC38A8
SLC38A8_2	AAGGATGGGACTCACGCACG	SLC38A8
SLC38A8_3	TACCCGTCAGTGAATAGATG	SLC38A8
VWA3A_1	TGCCAGACAGACTTACCATG	VWA3A
VWA3A_2	TTAGGCAAGAGGCTTATGAG	VWA3A
VWA3A_3	CAGGAGACACATACGCGATG	VWA3A
OTOA_1	AGGCATCGTGGAGATACAAG	OTOA
OTOA_2	CCGGCAGCCATCATCGACAG	OTOA
OTOA_3	CTGCATCCGACAAAGAACCC	OTOA
ZFP90_1	CACATCCCTCACTCAACACG	ZFP90
ZFP90_2	CCTTACCAAGAGAAACCAGG	ZFP90
ZFP90_3	GAAGAGACATCTGGGATCAG	ZFP90
VCAN_1	TGGGAAGAGAGACAAACTAG	VCAN
VCAN_2	GCCAACAAGACCACCCACTG	VCAN
VCAN_3	GAGTAGTCATCCATATCCCA	VCAN
CARMIL2_1	GTTCCTCGAAGCGTCGAGGT	CARMIL2
CARMIL2_2	ACATGCGGCTATCAATCACG	CARMIL2
CARMIL2_3	CACTAAGTCTTGTATCACCT	CARMIL2
KCTD19_1	CGTGAAACCGCTCTACACAA	KCTD19
KCTD19_2	ATGAGGCTGAGCAGTACACT	KCTD19
KCTD19_3	TACATGATAAGGCACCTCTG	KCTD19
CMTM4_1	AAAGTAGAGGCCTTCACACG	CMTM4
CMTM4_2	CCGCCCGGCACCTACCACTT	CMTM4
CMTM4_3	TGCGACCCCGACTACCTGCG	CMTM4
CMTM2_1	ATCGGACAAACCTCAAAAGG	CMTM2
CMTM2_2	GTGATGATAAGCCTCAAGAT	CMTM2
CMTM2_3	CAAAGACCACGGCTCCCACA	CMTM2
BEAN1_1	AAGCATAGATCGCACCCAGT	BEAN1
BEAN1_2	CCGTCAGAGCTGATGTCCAA	BEAN1
BEAN1_3	TGAAGCCGTTCTCAGAACCG	BEAN1
TEKT5_1	GGCTGACGGATGACTCCATG	TEKT5
TEKT5_2	GCACTTCTCATCGATACACT	TEKT5
TEKT5_3	TCAAACACTCTCAGAACATG	TEKT5
NCAN_1	TCATTGGTCAGATCAGCCCA	NCAN
NCAN_2	CCCTCGGATAAAGTGGACCA	NCAN
NCAN_3	TGCAGCAAGTTCACACACGG	NCAN
RNF151_1	GGCAGGCCGTTAGCTCAAAG	RNF151
RNF151_2	TTGTCCACATGAATAAACTC	RNF151
RNF151_3	TGTCACTATGCAGCCAGCGT	RNF151
PRR35_1	ACCCACCCCAGACCGCCCTG	PRR35
PRR35_2	CACTACATCCCGCGGCCCTG	PRR35
PRR35_3	CAGCGGGTAGTACAGGCGGG	PRR35
FBXL16_1	CGTGAGTGACTGCATCAACG	FBXL16
FBXL16_2	GGCCTACCACGTGACGGACA	FBXL16
FBXL16_3	AATACCAGAAGAGCCCATTG	FBXL16
C16orf92_1	TCAGGTCTGTCTAAGAAGCG	C16orf92
C16orf92_2	CCTGCCTTTATCTCTCGAGG	C16orf92
C16orf92_3	ACCCAGACCCAAGCGTGCCA	C16orf92
GSG1L_1	CGCCCACATGATGTACACGC	GSG1L
GSG1L_2	GGAAGAGCTCGAGACACATG	GSG1L
GSG1L_3	CATCTGGTACTCGTGCGAGG	GSG1L
CSPG4_1	AAACCCATCGACTGACAACG	CSPG4
CSPG4_2	GCACCACGCTTACGACACCG	CSPG4
CSPG4_3	TGGCCGTAGATGAGCCCACG	CSPG4
SLC22A31_1	CCTCCAAGGAACTGTCCCCG	SLC22A31
SLC22A31_2	AGGTAGAAGGTCGGCACCTG	SLC22A31
SLC22A31_3	CCCGGTACCACTCCCCACTG	SLC22A31
IL34_1	GATCAGTGTGCCTTACGAGG	IL34
IL34_2	GTGGCCCTTGACGCAGAATG	IL34
IL34_3	TGGTTACCATGTACTGAAGT	IL34
ZNF597_1	TATAGGGCTTCTCCTTTACG	ZNF597
ZNF597_2	TTACCCAGAAAAATCCTCTG	ZNF597
ZNF597_3	GGAGAGAAAAAACATAAATG	ZNF597
BICDL2_1	CAACGAGGCAGCCGACACGT	BICDL2
BICDL2_2	CCGGTCCCCAAAGACCCGAA	BICDL2
BICDL2_3	CAGACTGCAGACCACCCACG	BICDL2
TMED6_1	GCCTCCTGGAGGTATCATGA	TMED6
TMED6_2	GTGTCTATGAGAAATCCCTG	TMED6
TMED6_3	GGCAGGTTCAGCGGACAGTG	TMED6
CSRP1_1	GTCGCTGGGTATCAAGCACG	CSRP1
CSRP1_2	CTCACCATGCACGGCCACAG	CSRP1
CSRP1_3	GGCCCAAAGGCTATGGCTAC	CSRP1
ZNF785_1	ATGAAGTGGCTGTCAAGGAG	ZNF785
ZNF785_2	TTCCACCCACGAGATAAAAG	ZNF785
ZNF785_3	GGCCGTGTACTTCTCTCCCG	ZNF785
ZNF688_1	CCCTGACCCAGCTATTAGCG	ZNF688
ZNF688_2	AGGAGATGTCCCAAACAGGA	ZNF688
ZNF688_3	CCGGTACAGAGCCCTCTGCG	ZNF688
PRSS36_1	TGCAGCACGAGAACGCTTCG	PRSS36
PRSS36_2	CGTCATGAAACAGTGAGCAG	PRSS36
PRSS36_3	CAGCAGTGAAAACTCCAGGG	PRSS36
C16orf89_1	GCCCCAGGACTCATTCTCAG	C16orf89
C16orf89_2	CGGATACGCCTACCCTACCC	C16orf89
C16orf89_3	CCTCTGTTCTAGGAAGACGG	C16orf89
C16orf71_1	CAGATCCAAAATGCCCCTCG	C16orf71
C16orf71_2	TTCAACACCAAAGGATCCCA	C16orf71
C16orf71_3	CAGACAGAACACAAGGACAA	C16orf71
CSRP2_1	GGCACGCTTAACATGGACCG	CSRP2
CSRP2_2	GGATTTGTTGTAGGCCTGTG	CSRP2
CSRP2_3	CCTGCTACGGAAAGAAGTAT	CSRP2
MGAT5B_1	AGAACCACTCGACCTCACTG	MGAT5B
MGAT5B_2	GGAACCTGCGTACAACCACG	MGAT5B
MGAT5B_3	AGTAACTTAGGGGTACCGCC	MGAT5B
TOM1L2_1	ACGTCTTCCTTCGATACGAG	TOM1L2
TOM1L2_2	CGGGAACCGGAACTACAGAG	TOM1L2
TOM1L2_3	CGAAGCAGTCCTGATCTCAC	TOM1L2
TEPSIN_1	CTTGTACCAGAAGGTTCGCG	TEPSIN
TEPSIN_2	CAAACAGGTAGCCCGGACAC	TEPSIN
TEPSIN_3	TTCGGCTACAGCAAGGAACA	TEPSIN
B3GNTL1_1	CCACCGAACGATACACACGT	B3GNTL1
B3GNTL1_2	AGGCCAGTACTTACGCTCGA	B3GNTL1
B3GNTL1_3	GTGGGCCCCTTTAACGAGGG	B3GNTL1
RBFOX3_1	GCTGAATGGGACGATCGTAG	RBFOX3
RBFOX3_2	ACGGGGAACCCCTACACCAA	RBFOX3
RBFOX3_3	CGACTTGCGGCAAATGTTCG	RBFOX3
CD300LF_1	AGATCCTTGTTAAAACCAGT	CD300LF
CD300LF_2	ATGATGAAGTACCAGCAGAA	CD300LF
CD300LF_3	CAACAGTGAATGGCTTGGAG	CD300LF
C17orf77_1	GTTTGCACGGGAGTGCACGT	C17orf77
C17orf77_2	GACTTGAAGGAGATTCGAGT	C17orf77
C17orf77_3	AAGGTACAGTGTATGTTGCA	C17orf77
DNAH2_1	GTAGCGAACAGTGTCGACGG	DNAH2
DNAH2_2	TCAGCACTGTCAGATCCGTG	DNAH2
DNAH2_3	GAGCAGGAGATTCGAGACAT	DNAH2
RTN4RL1_1	GTTGTTCGAGTAGATCCACA	RTN4RL1
RTN4RL1_2	GGTAGCACACACAGTCCCGT	RTN4RL1
RTN4RL1_3	GGTCGTGGAACGCCTTGTGG	RTN4RL1
EFCAB3_1	AGATAAGAATCTCTTCCTCA	EFCAB3
EFCAB3_2	ATGTGCACTGTAGCTAAGCT	EFCAB3
EFCAB3_3	CTGGTAAGTCTCTATCCCTG	EFCAB3
SLC25A10_1	GTAGATGGCGAACCGAGTCA	SLC25A10
SLC25A10_2	CCTCACCTTCACGAGCTACG	SLC25A10
SLC25A10_3	CCACAGTGACTAAGGCCCCT	SLC25A10
SLC47A2_1	TCCTCTTCCACGTACCCATG	SLC47A2
SLC47A2_2	AGCCCCAACAAGAAGCACGT	SLC47A2
SLC47A2_3	GGGTACTCACGGCCACCGCG	SLC47A2
CDRT15_1	TGAGGCACAGACACTTGGTG	CDRT15
CDRT15_2	TGAGCCTTCTTCGGCATCGT	CDRT15
CDRT15_3	CTGGATGCGCCTTATTACAA	CDRT15
CFAP52_1	CATGAATGTGACTTGTCCGG	CFAP52
CFAP52_2	GCACCTGGAGAAGATCACAT	CFAP52
CFAP52_3	TTCATGCCAGCATGGAACGA	CFAP52
CCDC42_1	GATTGCACGCTACAAGACGC	CCDC42
CCDC42_2	CCGACGCCCCCTCAACATTG	CCDC42
CCDC42_3	GGAAACCCTGAACCTGCGCT	CCDC42
PIK3R6_1	TCTGGTACCACGGGTCTACG	PIK3R6
PIK3R6_2	GGAGCACTATTTCCACGCCG	PIK3R6
PIK3R6_3	ATCTCCGAGCACAAGTACCC	PIK3R6
ODF4_1	GAGCCCCATGGACATAACGT	ODF4
ODF4_2	AGAAGGCCACGACCAATAGT	ODF4
ODF4_3	GTTAATGGGGAATAGCATGA	ODF4
C17orf50_1	AGGACACTGAGCGCCGCTCG	C17orf50
C17orf50_2	CTGGAGGACAGCGCGACGGA	C17orf50
C17orf50_3	GGCCGCCCAGCAGCGCTAAG	C17orf50
SLFN13_1	TGAGTTTAATAAAGCACACG	SLFN13
SLFN13_2	CATCCGCCCCTTGACAACTG	SLFN13
SLFN13_3	AGAGAGGATCACAATTCCCT	SLFN13
SLC35G3_1	ACGATAGACCAGAAGCCTCA	SLC35G3
SLC35G3_2	AAGGCAGAGAGTGAGGACGG	SLC35G3
SLC35G3_3	AATGCTGAGGATGTTGAGCA	SLC35G3
UNC45B_1	CAAGACCATCCTGTACTCGG	UNC45B
UNC45B_2	CAACTCACGTACCATCTATG	UNC45B
UNC45B_3	ATGCCATCCAGACAGTGTCA	UNC45B
CD300LG_1	TGGTGTGGGGTCGAAAAACG	CD300LG
CD300LG_2	GGAAATCAGCGGGTTCGAAG	CD300LG
CD300LG_3	GAAGGCCAGGAGACAATGAA	CD300LG
CST1_1	GAGGATAGGATAATCCCGGG	CST1
CST1_2	CTGGCTCTTAGTACCCGCAG	CST1
CST1_3	CTAAGAGCCAGGCAACAGGT	CST1
KIF18B_1	CATCCAGCACCCATGCGAAG	KIF18B
KIF18B_2	AAGTCGCGTTGGCATCAGTG	KIF18B
KIF18B_3	AGAAGCTCCAAGTGTATGAG	KIF18B
RUNDC1_1	CCTCACGTCCTAGGTTACGA	RUNDC1
RUNDC1_2	CGTCGCCTCTTCTAAAAACG	RUNDC1
RUNDC1_3	CTTTCCAACACCACGGACTG	RUNDC1
EME1_1	TTTGTGTCCATGATCGACAA	EME1
EME1_2	CCTGCGCCTCAATCACACAG	EME1
EME1_3	ACAGGTGGTGAAAATAACTC	EME1
ADRA1B_1	TCTTGGCCACTATATAGACA	ADRA1B
ADRA1B_2	CCATTCCAAGAACTTTCACG	ADRA1B
ADRA1B_3	CTCCATCGATCGCTACATCG	ADRA1B
CST2_1	GAGGAGGACAGGATAATCGA	CST2
CST2_2	TACTTCTTCGACATAGAGGT	CST2
CST2_3	GCTGTACCCGCTCATCATTG	CST2
TMEM199_1	TATCCCTTACATACCCGTGG	TMEM199
TMEM199_2	CCCAGGATACAAGACATGGT	TMEM199
TMEM199_3	GGAAAGAAACCAAGCGTTGG	TMEM199
PROCA1_1	TCCACTCTACCATGAGTGTG	PROCA1
PROCA1_2	CCCTTGCTTTGAGCTCACAC	PROCA1
PROCA1_3	TGCAACTGTAATTCTAGGTG	PROCA1
DHRS13_1	GGCATGTGCCCCTAGCCGCG	DHRS13
DHRS13_2	TGCATAGCAGGTGACGCCAG	DHRS13
DHRS13_3	TGGATGAGGATGTCCAACCG	DHRS13
KCTD11_1	AGCACCTAGACACTCAGAGT	KCTD11
KCTD11_2	GCTGTCTCTCCGTACCCACG	KCTD11
KCTD11_3	GTGCACTTCTCTGCTCGCCG	KCTD11
CST3_1	ACATGTGTAGATCGTAGCTG	CST3
CST3_2	ATGGGGCCTCCCACTAGGCG	CST3
CST3_3	CGTGCACTGGACTTTGCCGT	CST3
NOTUM_1	CGGAGGAGAACCCCTACTGG	NOTUM
NOTUM_2	ACTCCAGATACGACACCATG	NOTUM
NOTUM_3	GCACCTCCTACTCAACACCT	NOTUM
TMC8_1	CTTCTACGGTGCGTACCGAG	TMC8
TMC8_2	CAACGTTTGTGACTATCAGG	TMC8
TMC8_3	ACACTCACTCAAGTTCAGGG	TMC8
TRIM16L_1	GCATGACATCACGTTCGACC	TRIM16L
TRIM16L_2	TCAGCCCTATGTAAACACTA	TRIM16L
TRIM16L_3	CAACTGGATTAAGTGTACAG	TRIM16L
WIPF2_1	TGGTGGTATTAGGCCGAGAG	WIPF2
WIPF2_2	CAGGAGGTCCCTCTCGACCA	WIPF2
WIPF2_3	TGCAAAGAATTGTGTCTCTG	WIPF2
KRT25_1	TATAGTCATGATCAAGACCA	KRT25
KRT25_2	GGATCACTCAGACTCTATGG	KRT25
KRT25_3	CTCATCGGGAGGAAACACAG	KRT25
SCGB1C1_1	TGATGCAGGGATGGCCACAG	SCGB1C1
SCGB1C1_2	CTCACGGCAGATGCAGAACA	SCGB1C1
SCGB1C1_3	TCCTGCAAACACTACTGGTG	SCGB1C1
CST4_1	GAGAATAGGATAATCCCAGG	CST4
CST4_2	TCTGTAGTACTCATCTTCGG	CST4
CST4_3	GGTAGCCATCAGGAGTAGCA	CST4
CST5_1	ACTGCACACTCTTGTCATTG	CST5
CST5_2	CTTCCACGCGTGTAGATCGT	CST5
CST5_3	CAAGGTCCTAGATTGGGCCG	CST5
STARD6_1	TAAGTCGATAAAGTCTCGAG	STARD6
STARD6_2	AAGTGTATAATATGGTACAC	STARD6
STARD6_3	AAATCTCTTAGCTAAAAGTG	STARD6
C18orf25_1	TCATCGGAGCCAAAAGCACA	C18orf25
C18orf25_2	TCGTGCTTGAGTCACAAGTC	C18orf25
C18orf25_3	CTCAGTTCCATCAACAAGCA	C18orf25
CCBE1_1	GATGGGAAGACATGTACCAG	CCBE1
CCBE1_2	TCCGGGATACCGATATGACC	CCBE1
CCBE1_3	CTTGGACAATGCATCCCAGA	CCBE1
CBLN2_1	TACTGGAAGCAAGATCAAAG	CBLN2
CBLN2_2	CTCGTGGTTGGTGCTCCGCG	CBLN2
CBLN2_3	CGAAATAGATGGTCATGGTG	CBLN2
CST6_1	CCGAGACACGCACATCATCA	CST6
CST6_2	CATCAAGTACTTCCTGACGA	CST6
CST6_3	CCTGTCGCCCGACGACCCGC	CST6
SLC25A52_1	GTTTGCAACCCATGGCGTGG	SLC25A52
SLC25A52_2	TGCAGTACTTCAGTTGAGAA	SLC25A52
SLC25A52_3	CTTGAAAGCCTGATAAGTGT	SLC25A52
DSG4_1	AGAGCCCGGCAATAGATCTG	DSG4
DSG4_2	ACATAACTGGTGACACGTAT	DSG4
DSG4_3	CCTAACATTCAGCTTAGTAT	DSG4
ANKRD29_1	ATCTGGGACGCGATCCACAG	ANKRD29
ANKRD29_2	TGGACTGCAGAGACAGCGTA	ANKRD29
ANKRD29_3	CTTTGCATGTCCATAGGACG	ANKRD29
APCDD1_1	GCAGATGCCACCTACAATCG	APCDD1
APCDD1_2	TGACCGATAGATGATCCGAC	APCDD1
APCDD1_3	GAACGGCTGTGAGTGCACCA	APCDD1
CSTA_1	GATACCTGGAGGCTTATCTG	CSTA
CSTA_2	ACCCGCCACTCCAGAAATCC	CSTA
CSTA_3	AAATGAGACTTACGGAAAAT	CSTA
CSTB_1	ATGACACGGCCTTAAACACA	CSTB
CSTB_2	GGGGACAAACTACTTCATCA	CSTB
CSTB_3	CGTGTCATTCAAGAGCCAGG	CSTB
VSIG10L_1	GCAGACTCACGAGTTCACGG	VSIG10L
VSIG10L_2	CCGGCGCCAGACCACCAGAG	VSIG10L
VSIG10L_3	CCACAGTGCTCAGTTGAAGG	VSIG10L
C19orf84_1	GCGTATGGGCACGGTGACAG	C19orf84
C19orf84_2	GCAGTTAGGAGGCCTCCCAG	C19orf84
C19orf84_3	GTGGAGTTCAGGAGCAAGGG	C19orf84
SPACA6_1	GGGCCGAAGGATACCTGGCG	SPACA6
SPACA6_2	TATTCCTGGAAGTTCGCAGG	SPACA6
SPACA6_3	CAGGATGTGACAGTGACTCG	SPACA6
ZNF480_1	TTCTTGAAGACAGGAAACAG	ZNF480
ZNF480_2	ACTTCACTCTCACCAGACCA	ZNF480
ZNF480_3	CAAATGTAATTCATGCGGCA	ZNF480
ZNF534_1	AAGTCACTTAAAAATCAACA	ZNF534
ZNF534_2	AGTATGAACTGTCTGATGAG	ZNF534
ZNF534_3	ATAGGAAAATTCATACTGGG	ZNF534
ZNF578_1	ACATCTACGATGGCATGTCA	ZNF578
ZNF578_2	AGAGAAAATTGCTAATCAAG	ZNF578
ZNF578_3	AGACATGAAAGTTATCACAC	ZNF578
ERVV-1_1	AACTTATTCAACCCCCCCTG	ERVV-1
ERVV-1_2	AATAGTTTGATTGCATGCAG	ERVV-1
ERVV-1_3	AAGGAAAAGAGCTAATCACA	ERVV-1
SMIM17_1	GGAGGAAGATGACGAATCAG	SMIM17
SMIM17_2	CTCAGGCCTGAGCAGACACG	SMIM17
SMIM17_3	GGGATGAGGAGGCTTCTCCC	SMIM17
C19orf18_1	GGAATTCAATGACTCACCCG	C19orf18
C19orf18_2	GGATGGAGTCCATCTGCATA	C19orf18
C19orf18_3	CATTGCCCTGATATGTGGGA	C19orf18
ZNF418_1	CACCTTAGGAACCATCAGCG	ZNF418
ZNF418_2	AATCTCATTCAACATCAACG	ZNF418
ZNF418_3	TGTGAGTCTCCCTTTCAGTG	ZNF418
ZNF417_1	AAAGACAGCTTATCCCTGTG	ZNF417
ZNF417_2	GAACGTCCTTCCCAAACTCG	ZNF417
ZNF417_3	CGTGAGCAACTTACCCAGCG	ZNF417
ZNF548_1	GGAGATCTTCACATGCATGG	ZNF548
ZNF548_2	GTCCACCCTAGTGAGACATG	ZNF548
ZNF548_3	CTCGCTTATGTCTCATGAGT	ZNF548
PPM1N_1	AGAAACGAGCTGTAGCTCGG	PPM1N
PPM1N_2	TGGCCCCGCGTGGAAACGGG	PPM1N
PPM1N_3	CGGCCAGAGAGCCCTCGACG	PPM1N
CSTF1_1	CTCTACTATAGGTAGCTACA	CSTF1
CSTF1_2	TCGAACTCTTTATGACCATG	CSTF1
CSTF1_3	CCCTGGCACAGGGATTGACC	CSTF1
KLC3_1	ACCTCGTGATCCAGTACGCG	KLC3
KLC3_2	GCGACAGTACGACCCACCGG	KLC3
KLC3_3	TGCACCCACATGTGCCGACA	KLC3
IGSF23_1	GCTGCTCACAGGACAACCGT	IGSF23
IGSF23_2	ACATTCCCAGCTGCTATCCG	IGSF23
IGSF23_3	GTTTGTGGCTATGCACATGT	IGSF23
LYPD4_1	CAAGGTAGGAGATTTGCGCA	LYPD4
LYPD4_2	TAGTGGTGACAAAATTTGGG	LYPD4
LYPD4_3	AGACCGGCAGACGCGACTGT	LYPD4
ZNF560_1	AGTCATACCTTGAAGCACAC	ZNF560
ZNF560_2	ACATGTTCAAGAAAGCCTGA	ZNF560
ZNF560_3	GAAGATAGAAGAAGTAACAC	ZNF560
TMEM190_1	CCGGTGCTGCTACCGCAATG	TMEM190
TMEM190_2	CTTGTCCAGAAAACGTGCGG	TMEM190
TMEM190_3	GCGCTGGTCTGGACGTGCAG	TMEM190
HIPK4_1	CTCAGCCAGACAGTAGTAGG	HIPK4
HIPK4_2	ACGACTTGAGCATATACTTG	HIPK4
HIPK4_3	GCAGGGTGACTGTACGGATG	HIPK4
TMC4_1	TGGGGGTTATAGGAGCCGCA	TMC4
TMC4_2	CAGCGATGAAGATGGACGGA	TMC4
TMC4_3	TGGAACTAAGACGGACCGAT	TMC4
CSTF2_1	ATGCAAGCTTCTATGCAGGG	CSTF2
CSTF2_2	GAGATGCTCCGAATGATCCA	CSTF2
CSTF2_3	GACCACCCCCACATGAACTG	CSTF2
ZNF524_1	TGAACCTTCAGAGACCGTAT	ZNF524
ZNF524_2	CTTGAGTGTCCGATTTGAGG	ZNF524
ZNF524_3	GTTGCCTTCGCCTTTGCCCG	ZNF524
ZNF784_1	CAGCGGCCGTTGCAGAACAG	ZNF784
ZNF784_2	ATCTCGATGAGGTCACTCGG	ZNF784
ZNF784_3	GAGCTGCTGTTCCACGAACA	ZNF784
ZNF563_1	AGACACATGGTAGTGCAAGG	ZNF563
ZNF563_2	TCACAATACTATCTCGAATG	ZNF563
ZNF563_3	CCACATACACATAAACAACG	ZNF563
SPC24_1	CGGCTGCTGGAAACGCAAGA	SPC24
SPC24_2	CCAGAGCCTTCTCAATGCGA	SPC24
SPC24_3	GGAGGAGGACACCCGTCTGA	SPC24
CCDC155_1	AGGGTCACAAGCTTCGAACG	CCDC155
CCDC155_2	AGAATACAGAGTGACGACGC	CCDC155
CCDC155_3	GGAGGGGTCAGCACGCCTTG	CCDC155
CSTF3_1	TTGGAGCATTCTCATTCGAG	CSTF3
CSTF3_2	GTCCGAAGAGTTTATCAACG	CSTF3
CSTF3_3	TCATATGTCCGAGAAACCAA	CSTF3
DACT3_1	GCCCCCGACGCGCTCCAACG	DACT3
DACT3_2	TCCCCACAGAAGGTTGAGGG	DACT3
DACT3_3	AAGCCTCGGCCATGCGTCCA	DACT3
SIX5_1	TGATGGGAATCCCACGACTG	SIX5
SIX5_2	GGAGAGCGGTACCACTTGTG	SIX5
SIX5_3	GGAGGCCCCTGAGACCAAAG	SIX5
IGFL2_1	TTGTGTCCAAGGGAAGTCAT	IGFL2
IGFL2_2	CTGAGCGAGACCCGCCAATG	IGFL2
IGFL2_3	AGACAGACTGACACATAAGC	IGFL2
ZNF420_1	GTTGAGTAAGTTGTGAGCCA	ZNF420
ZNF420_2	GTTGAGATAAGTAAGTATGC	ZNF420
ZNF420_3	CACTCCTTACACGACACCAG	ZNF420
ZNF565_1	TCACACTGTACGTCAGAGCA	ZNF565
ZNF565_2	AAGTTCTGATGTACGACCAA	ZNF565
ZNF565_3	TCAGAGGGACTTGTACAGGG	ZNF565
NLRP4_1	ACACACGTGGAGGAACACGT	NLRP4
NLRP4_2	TCACTCTCGTTGAATCCCCG	NLRP4
NLRP4_3	TGAGGCTGTAATCCGACCTG	NLRP4
ZNF582_1	ATGAAGTCGAATCACCCCAA	ZNF582
ZNF582_2	GAACTCCTTATTAATCATCA	ZNF582
ZNF582_3	AAAAAGTAAGGGATGCATGC	ZNF582
ZNF583_1	GTACAATTAGGTATCCACGA	ZNF583
ZNF583_2	TCATCCAAAGTTGTGACAGT	ZNF583
ZNF583_3	ATCTTGGCAAACATTCCACC	ZNF583
FAM98C_1	GTGCATCTAGCGAGCAGCTG	FAM98C
FAM98C_2	GGCAGCGGTACTGATCTCTG	FAM98C
FAM98C_3	ACAGGTATGGAGGTGTCCCG	FAM98C
CAPN12_1	GGGACACGCGTATTCCATCA	CAPN12
CAPN12_2	TCTGCACGGTGTCGAAATGG	CAPN12
CAPN12_3	GGCTCCTATGAGGTGATGCG	CAPN12
DPY19L3_1	GTTGTAATTACCTTGCACGA	DPY19L3
DPY19L3_2	TTGAGTTTACCATCCCACTG	DPY19L3
DPY19L3_3	TTCTACAAATCAACAATCCG	DPY19L3
ADRA1A_1	TGGCCTCAAGACCGACAAGT	ADRA1A
ADRA1A_2	CCAAGACGCACTTCTCAGTG	ADRA1A
ADRA1A_3	GGGTCCAATGGATATGACCA	ADRA1A
LGALS16_1	GACTGTTCATGACCACACGA	LGALS16
LGALS16_2	TAAGTGCACTCGCAAATGGA	LGALS16
LGALS16_3	TTTCTACACTGAGATGAATG	LGALS16
TTC9B_1	GAGTGTTACGACTCCCTCAC	TTC9B
TTC9B_2	CTCTGCCTTGAACGCCACGG	TTC9B
TTC9B_3	GTCCTACCCCAGAGCCGTCG	TTC9B
TICAM1_1	CAGACGAACACATCGCCCTG	TICAM1
TICAM1_2	ATGAGGCCCGAAACCGGTGT	TICAM1
TICAM1_3	CTGGCAATCTCCCCCGATGG	TICAM1
ZNRF4_1	GTTGAGTTGGAATGACCGCG	ZNRF4
ZNRF4_2	CCTCGCTCACGAACACTGAG	ZNRF4
ZNRF4_3	CGAAGGTGCAGTCGTAGCGG	ZNRF4
ZNF599_1	AAGACCCCATGACTGATGCA	ZNF599
ZNF599_2	GTTGGGGCAAGCTAGAGATG	ZNF599
ZNF599_3	GACATCAGCCATATAACGAC	ZNF599
FAM187B_1	CCTGGGGTACCGCTACATTG	FAM187B
FAM187B_2	CCTGTATTGCAACTCCTCGG	FAM187B
FAM187B_3	CAATAACACACAGTTAAGGG	FAM187B
CILP2_1	CGGGACACGCATCCCCAGCG	CILP2
CILP2_2	CCGACGGCAAACCCTACTCG	CILP2
CILP2_3	GTGCACTTGAACCCCACGCG	CILP2
PROSER3_1	CAGCCACCAAAAGTCAGCTG	PROSER3
PROSER3_2	GTCCCCGCTGTCAATCAGGG	PROSER3
PROSER3_3	GCAGGGATGAGTTCCATGTG	PROSER3
ZNF558_1	GTAACCTCAAAAGCCACAAG	ZNF558
ZNF558_2	AAGGTAAGATCTGCTACTGA	ZNF558
ZNF558_3	CCACAGGAAAGAAGTCATCG	ZNF558
CDC42EP5_1	TCGTTCCTGAGCCGCCACGG	CDC42EP5
CDC42EP5_2	TCCGGCACACGCTGCACGTG	CDC42EP5
CDC42EP5_3	GTGTGCCGGAAGTCGCCGAG	CDC42EP5
ZNF98_1	TGGTAACTGAACCCCCAGGT	ZNF98
ZNF98_2	CCTATATAAATTCTGCTGTG	ZNF98
ZNF98_3	AAGGTGGGATAACCGGCTAA	ZNF98
NKX2-5_1	GTAGGCACGTGGATAGAAGG	NKX2-5
NKX2-5_2	GGACGTGAGTTTCAGCACGC	NKX2-5
NKX2-5_3	GAAGACAGAGGCGGACAACG	NKX2-5
ZNF738_1	TATTCTCACCCAAGAACACC	ZNF738
ZNF738_2	AGTATGGTAGCCACACCCCC	ZNF738
ZNF738_3	GTGGATACCCTGGGGCTGAG	ZNF738
ZNF714_1	TGGTGGATGAATCCCCAGGT	ZNF714
ZNF714_2	TATGTGTAGTAAGGGCTGAA	ZNF714
ZNF714_3	AAGAAAAGGCTCCGCAAATG	ZNF714
ZNF681_1	TTTACAGTTAAGTAAAAGTG	ZNF681
ZNF681_2	TAGAAAGAGACATAGGATGG	ZNF681
ZNF681_3	GTGTTGTAATGTGTGACGAC	ZNF681
C19orf25_1	CCAGCAAAGCCGGGCCTACG	C19orf25
C19orf25_2	GTGAACACTGGATCCTCTGC	C19orf25
C19orf25_3	AGGATCTGCTCCACCGTGGG	C19orf25
ATP8B3_1	CCAGACCAATGTCATCCGCA	ATP8B3
ATP8B3_2	CCACCACTACTACCTCTCGG	ATP8B3
ATP8B3_3	GCACCTCGTGCGGACCAACG	ATP8B3
DIRAS1_1	CTTGTTGCCCACGAGCATCA	DIRAS1
DIRAS1_2	CAGCGCCTGTCCATCTCCAA	DIRAS1
DIRAS1_3	TGCACGATGAGCTTGTAGAT	DIRAS1
ZNF555_1	TGGGACTCTTGAGGGATGTG	ZNF555
ZNF555_2	CGATTGAGGGAGGAAGTACG	ZNF555
ZNF555_3	AAGATCAAACCACAAACCAG	ZNF555
ZNF569_1	GAGCAAGGGATGCAATTCGA	ZNF569
ZNF569_2	TATAACAACTTAATCACAGT	ZNF569
ZNF569_3	TAGAAAAGCCTTCAGTCACA	ZNF569
ZNF570_1	GAACTCGCAGATGTTGAACT	ZNF570
ZNF570_2	AAGGCAACCAGGTAATCAGA	ZNF570
ZNF570_3	ACAAAAGATAATCCCCAAAG	ZNF570
SYT6_1	CCTCGCCAATCATGTCATGG	SYT6
SYT6_2	ATATTGGATATCCTTCCAGA	SYT6
SYT6_3	CGGTCTCGTAATCGTAGCGT	SYT6
C1orf74_1	AGATCATCACACATTTGCAG	C1orf74
C1orf74_2	GCACCTCTCCAGCTAAGTGA	C1orf74
C1orf74_3	AGTACACAGATTCCAGTCTG	C1orf74
CREB3L4_1	GTCAGGAACAGGGTTTGACA	CREB3L4
CREB3L4_2	GTAACTAGGCTACAGGAACA	CREB3L4
CREB3L4_3	GGAAGCATGTTACCTTGGTG	CREB3L4
C1orf127_1	AGTGTCCGATGCTAAGGTCA	C1orf127
C1orf127_2	AGACTGGGTCTAGTCAAAAG	C1orf127
C1orf127_3	ACCGTCCAAAGCCCGAGACA	C1orf127
BROX_1	TTATTGGCTAGTGATAAATG	BROX
BROX_2	AAGTGACTTGAGGTCATCCA	BROX
BROX_3	GCCAGTGCAGCAATTAGTCC	BROX
SAMD11_1	GCACGAAGCGAATCGCCTCA	SAMD11
SAMD11_2	TGCCTCTCTGGAATTCACAG	SAMD11
SAMD11_3	AGAGATGTTCACGTCCCAGT	SAMD11
SAMD13_1	CGTCAATTATTTCCGAACCG	SAMD13
SAMD13_2	ATTTCTTGTCATCAATAGCA	SAMD13
SAMD13_3	ATAATTGACGACATCCATCA	SAMD13
C1orf52_1	TCAGTGGTGTAGGTCTCAGG	C1orf52
C1orf52_2	GGGCGGCTGTAGGAACAAGG	C1orf52
C1orf52_3	CGCCGACTTCGCCGGATCCG	C1orf52
PHF13_1	AGTGGCACAAGATCCACTCG	PHF13
PHF13_2	GGAAGCCGCTGACCCCTACG	PHF13
PHF13_3	AATACTCCCCCAGTTGCAAG	PHF13
CTAG1B_1	GTGTCGCGAAAGGCATGGCG	CTAG1B
CTAG1B_2	GAATGGATGCTGCAGATGCG	CTAG1B
CTAG1B_3	CCTGAAGCCGCGCCGCCATG	CTAG1B
CIART_1	CCATCTCATCCGAAACAGCG	CIART
CIART_2	GCCAAAGTCACTGTTCACTG	CIART
CIART_3	GAGACCAGTCTAAACACCCA	CIART
TLCD4_1	TCCTGGAACTCACCAGTACA	TLCD4
TLCD4_2	AACCACCAAAGAATGGCATG	TLCD4
TLCD4_3	CATCTCACATACCAGAAATG	TLCD4
NBPF4_1	TCATGCTTGTCCACTCTCAG	NBPF4
NBPF4_2	AAATCAAAATGACCATGAGG	NBPF4
NBPF4_3	ATCCCTGGCAACATCCTGAG	NBPF4
UBE2U_1	TAAGTGAAGATATGATGGAA	UBE2U
UBE2U_2	TACAGGGCTGACCAGTGTGT	UBE2U
UBE2U_3	GTTATAAATTTCACAACTGG	UBE2U
CTBS_1	TTGGTCACAGATTACAACTG	CTBS
CTBS_2	GTGATCCCTCAATTTCACGA	CTBS
CTBS_3	CTGGATGGTGGCGAATCGGG	CTBS
SLC35F3_1	GTGATGATGACCTACGCTGA	SLC35F3
SLC35F3_2	TCTTCCCGTTGTACTACGTG	SLC35F3
SLC35F3_3	GAAATGGTCGCGCTCCGTGG	SLC35F3
CTBP1_1	TGACAACATCGACATCAAGT	CTBP1
CTBP1_2	ACCAAGTCCGATGATGCCCA	CTBP1
CTBP1_3	GGATGGCCGGGACTGCACAG	CTBP1
HJV_1	TTCATAGTCACAAGGGTCCG	HJV
HJV_2	TCATCAGGAGCACTTCGAGG	HJV
HJV_3	CGATTCAAACTGCTAACCCT	HJV
ANKRD35_1	GGATGAAGACCCGTGCTCGG	ANKRD35
ANKRD35_2	ACAGCAACTGACTACCAATG	ANKRD35
ANKRD35_3	TTTGTCAAGACCGGTCATGG	ANKRD35
FAM163A_1	AGCCGTCCGTATGTAAAAGG	FAM163A
FAM163A_2	GGAACGGTTGTGATCACTGG	FAM163A
FAM163A_3	CTGCAAGAAGAGCGGAACCG	FAM163A
B3GALNT2_1	CAAGACTGGTAATAACGATG	B3GALNT2
B3GALNT2_2	TCCCACATTAAGTCAACGGT	B3GALNT2
B3GALNT2_3	TTGCCTCATGAATTCTTGGA	B3GALNT2
CTBP2_1	GTTTCTGTACAGGTCGCACG	CTBP2
CTBP2_2	CAGGTTCTAAACGAAGCCGT	CTBP2
CTBP2_3	TGCAGACGGGATGTTGCACA	CTBP2
MFSD4A_1	AGCATAGCTGTACACGAAGG	MFSD4A
MFSD4A_2	GCTGGTAAGGATGTACCAGA	MFSD4A
MFSD4A_3	GGGGATGACGGCAAACACCA	MFSD4A
PM20D1_1	CCTGTTCACTATCCAAGGCT	PM20D1
PM20D1_2	GGAACGCGTCGCGATGAAAG	PM20D1
PM20D1_3	ATATAATCCTGAGCAACCCA	PM20D1
GCSAML_1	CAAGAAAGGAAACCCAGATG	GCSAML
GCSAML_2	GCTTGGCAGGAAAACGAGAA	GCSAML
GCSAML_3	ATTATCTCCTGCGAAAACTC	GCSAML
SLC30A7_1	GGTGCTCTAGATCAGGCACA	SLC30A7
SLC30A7_2	TTGTCGGACAGTATAGACCT	SLC30A7
SLC30A7_3	CCTTGTAAAATCTGTCTGCT	SLC30A7
CCDC27_1	TCTGCGAGTTCGATTACTTG	CCDC27
CCDC27_2	GCTCTGCCAGAGTGAACCCA	CCDC27
CCDC27_3	TGGCCTCCTTAGGTAACATG	CCDC27
CTF1_1	GAGACTGAGGAATCAGTCTG	CTF1
CTF1_2	CGGGGCTGCCAGTGCACGAG	CTF1
CTF1_3	GCTGCTCAGCGTATTTGGTG	CTF1
KNCN_1	GGAGAGGCCTCACCTATGGT	KNCN
KNCN_2	GCCAATAAAGACACCGCCCA	KNCN
KNCN_3	TATCGGCATCTCCGTATCCA	KNCN
MOB3C_1	TGACACTCACCAACACGCGT	MOB3C
MOB3C_2	AGTGTGGTGAGGCTACCACC	MOB3C
MOB3C_3	ATGAGCAATGCCATATAGCG	MOB3C
GLIS1_1	TGCATCGACGGACAGCCATG	GLIS1
GLIS1_2	CGCACCCACCTAGACACGGT	GLIS1
GLIS1_3	CAGACACTCGGTCAGGACGT	GLIS1
CCN2_1	ACCGTACCACCGAAGATGCA	CCN2
CCN2_2	AAGACTCGACTCACCCGCGA	CCN2
CCN2_3	AAGGGCCTATTCTGTCACTT	CCN2
NBPF12_1	AGACAAAGTCAACTCAACTG	NBPF12
NBPF12_2	AGAGCAGCTGAAACAAGCTG	NBPF12
NBPF12_3	GAATGAGCTACAGTTCAAGG	NBPF12
LELP1_1	CTGTTTCGAAAAGTGCCCAT	LELP1
LELP1_2	AGGATGAAGGAGACTGCGAG	LELP1
LELP1_3	AGTTCTTGGGCTCAGTCTTG	LELP1
RC3H1_1	ACGGAGCAGGGTACACTCGA	RC3H1
RC3H1_2	GGATATAACTGAGAACCTCG	RC3H1
RC3H1_3	TAACACAGCTTATTCCGCGA	RC3H1
DCDC2B_1	CTGGCAGACTTGAAGAACAG	DCDC2B
DCDC2B_2	GGTAACTGGCCATTACTATG	DCDC2B
DCDC2B_3	GACAGCTTCAGACTAAATGG	DCDC2B
ZNF362_1	CTCAGAAGTGCTCACAGACG	ZNF362
ZNF362_2	CCACTCCAAGTCGCACACAG	ZNF362
ZNF362_3	GGCCCCCCCAAGTCCGAACG	ZNF362
DCST1_1	GCTTGCGGTCAAACCAACGA	DCST1
DCST1_2	GTGCCGCAATCGCATCCCAG	DCST1
DCST1_3	GCATCTTGGGTACTAGTAGG	DCST1
CTH_1	TTTCACAATTAACAGACACC	CTH
CTH_2	GCCGTTCTGGAAATCCCACT	CTH
CTH_3	CGCCACGCAGGCGATCCATG	CTH
CNIH3_1	CCAGTGCAATCCTGTTCATG	CNIH3
CNIH3_2	TGTTCCTGTGTGCGCAAGAG	CNIH3
CNIH3_3	CGTGTTACTCACGTGCCAGA	CNIH3
MANEAL_1	CCTTTGAGCGACGCCCAGAG	MANEAL
MANEAL_2	GGCGTGTTGCGGATCGAATG	MANEAL
MANEAL_3	AAGTACATCATTGACACGTA	MANEAL
IL23R_1	TCCACTGATTCATTACAAGG	IL23R
IL23R_2	TTCCTTTCATTAGACAACAG	IL23R
IL23R_3	AGCATTTATAGTCTCAGCCC	IL23R
METTL11B_1	GCTCTGACTCACTTACCCAG	METTL11B
METTL11B_2	ACATCATATCTCCTGAAGGG	METTL11B
METTL11B_3	TTTCCTAAGAAATTTCTGAG	METTL11B
FAM78B_1	GGGTGAGCTACCCTTGGTAC	FAM78B
FAM78B_2	CTTCTACCCCAGTGTGACAT	FAM78B
FAM78B_3	GAGACCAAAGTTTCACGACC	FAM78B
CTLA4_1	TGCCCAGGTAGTATGGCGGT	CTLA4
CTLA4_2	CAAGTGAACCTCACTATCCA	CTLA4
CTLA4_3	TTCCATGCTAGCAATGCACG	CTLA4
SHISA4_1	TGACCTTGCTTATCACCGAG	SHISA4
SHISA4_2	AAGAACTCGCAGTTAAACCC	SHISA4
SHISA4_3	CAGCACCAACAGAGCGATTG	SHISA4
EXOC8_1	GCGAGTTCGACAGCTCACTG	EXOC8
EXOC8_2	ACAGTACTTGGTGTACAATG	EXOC8
EXOC8_3	ATGCTAAAATCAAACGAGAG	EXOC8
LOC149373_1	AAAACAATACCTTAGCACTG	LOC149373
LOC149373_2	AGGTGCAGGAATGGACGCCG	LOC149373
LOC149373_3	CTCACCTCTCTCCTGATAGG	LOC149373
PDIK1L_1	TAGTGCCCAGAACTCACGAA	PDIK1L
PDIK1L_2	ATGGTGCAAAAGATGTCCCA	PDIK1L
PDIK1L_3	TCATCAGAAAGACCTCTGCA	PDIK1L
BNIPL_1	TCACATCCCACATACAACCT	BNIPL
BNIPL_2	TTGCGGCTGAGTCTGACTAA	BNIPL
BNIPL_3	GATGAAGAATTCCCTAGGTG	BNIPL
CLDN19_1	TAGGTCACATCCAATCAGCG	CLDN19
CLDN19_2	AGTTGGCATGAAGTGTACGC	CLDN19
CLDN19_3	TGGAAGCAGTCTTCCTACGC	CLDN19
CFAP57_1	TGTCCATCAGTCCCAATCGG	CFAP57
CFAP57_2	CAGGTAGCTAGACCGGTGAT	CFAP57
CFAP57_3	ATGGTCAAGGAACCTACCAA	CFAP57
C1orf210_1	GGGCCACAGCAGACGCTGTG	C1orf210
C1orf210_2	GGTAGCTGGCATGGTATCGG	C1orf210
C1orf210_3	CAAGTGCAATGAGGAGCGAG	C1orf210
CCDC24_1	CAGGAGATATTCCAGATGAG	CCDC24
CCDC24_2	TTGGGTCCAGTATAGCCCCA	CCDC24
CCDC24_3	CGCAAGAGGTCCTTTAGGAG	CCDC24
BTBD19_1	ACAGGCCAACAAGCACCGAT	BTBD19
BTBD19_2	CCACGAAGCAAACATCACTG	BTBD19
BTBD19_3	GGATGTGGACTTGGTTTGTG	BTBD19
CCDC17_1	ATGCCAGCCTACAACCGAAG	CCDC17
CCDC17_2	CAGTTGCCACTGAACCCCAG	CCDC17
CCDC17_3	GATTCGAGAACTACAAGCTG	CCDC17
LRRC71_1	CAATAACATCGACGACCGCG	LRRC71
LRRC71_2	TCTGCCTTCCAGACGATCCG	LRRC71
LRRC71_3	CTGAGCGTGGATGAACAGAG	LRRC71
CTNNA1_1	CTGCCACAATTCGCTCACGA	CTNNA1
CTNNA1_2	TCTACTTGCTCAGTAAAACG	CTNNA1
CTNNA1_3	GTGCTGTGAGGCATCGTCTG	CTNNA1
SRARP_1	TTCCCCACAGAACACGATGT	SRARP
SRARP_2	CAAGCCCCCAGTCCCAATCG	SRARP
SRARP_3	TTTGTTATTGACTGCACCCA	SRARP
CTNNA2_1	GGACCCCATGACGTTCAGCG	CTNNA2
CTNNA2_2	ATCTCGGTTGGCTCTCGTAG	CTNNA2
CTNNA2_3	GATGAGTAAGCGTGTCACCG	CTNNA2
RNF187_1	CAGCGCGGTTCCCACTCGGG	RNF187
RNF187_2	AGCAGTCGTCGGCGCACTCG	RNF187
RNF187_3	CCGCTTCTGTCGGGCGTGCG	RNF187
PYHIN1_1	AGAAGACCCAATAATCGCGA	PYHIN1
PYHIN1_2	CAAACGTAATAGTCTCCTAG	PYHIN1
PYHIN1_3	TCAGCAAGGTCTCCCAGTGT	PYHIN1
SPATA45_1	AAAGCGTGAATCCAACTGCT	SPATA45
SPATA45_2	GCTTACTGAGAGTTCAAAAG	SPATA45
SPATA45_3	GGTATCAGTAAAGGACTGAT	SPATA45
FAM71A_1	CCATGGTCACCATACGGACA	FAM71A
FAM71A_2	AGAGATCCGTACAAACCTCA	FAM71A
FAM71A_3	GCAGCGACAACTGTACAAGG	FAM71A
ADIG_1	AATGTGAGGTCGTTCACCAG	ADIG
ADIG_2	ATAACAACAGCAAACCCACA	ADIG
ADIG_3	CTACGCTTCTTACTTAGCCA	ADIG
GTSF1L_1	CAAATACAACGCCTGCCACG	GTSF1L
GTSF1L_2	TCATCGTTCTGCTCTGAACT	GTSF1L
GTSF1L_3	CTGAGTGGGATTCGGTGGTG	GTSF1L
CTNS_1	TCACTCCAATCAGACCGGGT	CTNS
CTNS_2	GATTTCAAAAGTGATCACCA	CTNS
CTNS_3	GCCTACAGTGTATTCAACAT	CTNS
WFDC5_1	ATTCTCTTACAGAGAAATCG	WFDC5
WFDC5_2	ACTGGTCAGGCACCGATAGG	WFDC5
WFDC5_3	AGGCATTTACCAGAGACCCT	WFDC5
SHLD1_1	ATAAGAGATTACGTCCTGCA	SHLD1
SHLD1_2	CAGAAAATCACTCAACTAAG	SHLD1
SHLD1_3	CATTTCATAGAATCTATCCA	SHLD1
CTNNB1_1	AAGGTTATGCAAGGTCCCAG	CTNNB1
CTNNB1_2	GTCCTGTATGAGTGGGAACA	CTNNB1
CTNNB1_3	TGTCTGCTCTAGTAATAAGC	CTNNB1
COMMD7_1	CGGATTTCATAACTCTGGGT	COMMD7
COMMD7_2	ATGGCCCATCGAGCAAGGGT	COMMD7
COMMD7_3	GTGGAAAAGCACCTCTGTCA	COMMD7
BPIFB4_1	CCAGCCGAGGATAACCCGTG	BPIFB4
BPIFB4_2	TATTGGACTTACAATCCACG	BPIFB4
BPIFB4_3	CCTGAGCTTGTACACCCGTG	BPIFB4
LSM14B_1	AGTCGGCAAGAGCCCCATGG	LSM14B
LSM14B_2	TGCCTTACAGCCCTTTCCGA	LSM14B
LSM14B_3	TCACAGGAAACAGGCGAACA	LSM14B
LIPI_1	TTACAAGACTAGCTTATGTG	LIPI
LIPI_2	TAAAAATCTATATGTCCCAA	LIPI
LIPI_3	ATTGTAGTAGACTGGAGCCG	LIPI
AANAT_1	GCCTTTGAGATCGAGCGTGA	AANAT
AANAT_2	GTTTCGCTGCCTCACCCCGG	AANAT
AANAT_3	CCGAGTCCCCGAGCTGTCAG	AANAT
ADRA2A_1	TGGTCGTTGATCTCGCAGCG	ADRA2A
ADRA2A_2	TCCAGCGCGTCGGTGTCGCG	ADRA2A
ADRA2A_3	CCGCTACTGGTCCATCACAC	ADRA2A
CTNND1_1	GCACCGATTCCCACTCAATG	CTNND1
CTNND1_2	CTTATGCTACCGCAATGACA	CTNND1
CTNND1_3	CTTTCGAAGCAATCGCACAA	CTNND1
LOC150051_1	GCTTCGCGGACCTATCGCCG	LOC150051
LOC150051_2	CCTGCGAGGCTCCGTCAGCG	LOC150051
LOC150051_3	AGCTGCCTGTCATCTCGCAT	LOC150051
LCA5L_1	TGTACCTTAGTTGTCAAAGG	LCA5L
LCA5L_2	TTCTAATATAGATTTATCAG	LCA5L
LCA5L_3	GCAACTACTTAGGAAATCCC	LCA5L
IGSF5_1	ACCTCTCAGAGGTACGACCA	IGSF5
IGSF5_2	GCGACTACAAGATTAACACT	IGSF5
IGSF5_3	CAAAATGCAAGAGTCCTGAA	IGSF5
SIK1_1	ATGGTCGTGACAGTACTCCA	SIK1
SIK1_2	CCGGGGACACTTACATGGCG	SIK1
SIK1_3	TGGTAAAGCTTTATGATGTG	SIK1
CTNND2_1	TGCCGCGTTAGACTGGACCG	CTNND2
CTNND2_2	TCTATCAGAAGCCCCCTATG	CTNND2
CTNND2_3	GGAGCTGGAGTAGTAGAGCG	CTNND2
SLC9B1_1	AAACACACATAGTCAAAACA	SLC9B1
SLC9B1_2	AAGACCATGTGTTAGGAACA	SLC9B1
SLC9B1_3	AATAGAAATGCCCATTGCCA	SLC9B1
CCT8L2_1	CAGATATTGCTAACCCCGGG	CCT8L2
CCT8L2_2	GCATCGTGGTGATTCAAGCT	CCT8L2
CCT8L2_3	GCCCAGGATGGATCTTCCAA	CCT8L2
XKR3_1	ATATGATTAACAAAACGGGT	XKR3
XKR3_2	ACACAGAAGAATTCTATCGG	XKR3
XKR3_3	TCAGTCTCACTATACGAGAA	XKR3
AIFM3_1	GCTGGCCCGAGGCCGCAACG	AIFM3
AIFM3_2	TTTCCGAGCCTATGGCATCG	AIFM3
AIFM3_3	CAGCCCTCAGGATTGCGTGG	AIFM3
RIMBP3C_1	GCCCAGGGAATGGTGGACAG	RIMBP3C
RIMBP3C_2	AAGAGGAGAACAAGCAGCTG	RIMBP3C
RIMBP3C_3	GGAAGGATGGAGGTCACACA	RIMBP3C
YDJC_1	GCGACGCGATGAGGGTATCG	YDJC
YDJC_2	CTCCACGCCAACCTGTCCGA	YDJC
YDJC_3	CAGGTGGACAGACGCCTTCG	YDJC
C22orf15_1	CCTTACTGATGATCCGAACG	C22orf15
C22orf15_2	CATGGGCAACTCCCTACTGA	C22orf15
C22orf15_3	CAATAGGGACTCATAGCGGG	C22orf15
HSCB_1	GGCTGAAGTAGTCTCGAGTG	HSCB
HSCB_2	GGCCGCCGCAGTTCCAACAG	HSCB
HSCB_3	CTCAGAGAAGCATTCGACCC	HSCB
CCDC117_1	ATGGAAAGGCCACTAACACT	CCDC117
CCDC117_2	TAAAAAGAAACACAAGCGAG	CCDC117
CCDC117_3	CTTCGGGCAACTTCACACTG	CCDC117
HORMAD2_1	GAGGGGTTGGTAATCATGTG	HORMAD2
HORMAD2_2	CATTATTAGGAAGTGGCTCA	HORMAD2
HORMAD2_3	TCTGATAATATGCAGTGACC	HORMAD2
DUSP18_1	TGCTGACCATATCCACAGCG	DUSP18
DUSP18_2	CACTGAGACATTGATGACCA	DUSP18
DUSP18_3	GAGTTAGGGGAGTCAGCCAC	DUSP18
C22orf42_1	GACACCTGCACATCTTCAGT	C22orf42
C22orf42_2	GGAATCTCACACTCATGGCA	C22orf42
C22orf42_3	GACGCCTGCACATCTTCAGT	C22orf42
CTPS1_1	GAAATAGCCAAGTTCAACAG	CTPS1
CTPS1_2	TTGACCTGGGTAACTATGAG	CTPS1
CTPS1_3	GGTAGATGGATGAGACATCG	CTPS1
ENTHD1_1	TCATGGTTGGAAATCAACAG	ENTHD1
ENTHD1_2	GGGTAAGGGATTTATACACG	ENTHD1
ENTHD1_3	TGATTACAATCTCCTTCACT	ENTHD1
DNAJB7_1	AGAAGTAGCTGAGGCATACG	DNAJB7
DNAJB7_2	ACAGAAGGATTAAACGGAGG	DNAJB7
DNAJB7_3	TGATACAGGATATACATCAC	DNAJB7
CHADL_1	TGGCGTCTGGCACCTCAGTG	CHADL
CHADL_2	CATGGCGGGCAGGTAAACCA	CHADL
CHADL_3	CACAACCCGCTCACCTACGC	CHADL
MEI1_1	TCTGGGAAAACTCCGCACAT	MEI1
MEI1_2	AGGCTTAGTATACCCCAGTG	MEI1
MEI1_3	ACTACCAACCATACACCGTG	MEI1
PHETA2_1	GACTCCCCAGCGGACCACAT	PHETA2
PHETA2_2	TTCTCCTTTGAGAGTCGCGA	PHETA2
PHETA2_3	TAGGAGCCTGGGGCTTACAG	PHETA2
NFAM1_1	ACTGTGAAAACCTTGAATTG	NFAM1
NFAM1_2	GACACTACCTGCCAGTCGCA	NFAM1
NFAM1_3	CGATGCTCCCGGCAGCACAA	NFAM1
PNPLA5_1	ATTGCAGCGCTACATCGATG	PNPLA5
PNPLA5_2	CAGACGAGGAACCGTAGATG	PNPLA5
PNPLA5_3	AAAGTATAAGGTGCAGACCA	PNPLA5
CDPF1_1	ATGCACTCACACCATCGACT	CDPF1
CDPF1_2	GGAGGAAAGCTATGTCATGA	CDPF1
CDPF1_3	ACAAACTGCAGCACGAGCCG	CDPF1
CTRB1_1	GCACCAGCACTCACCAAAGG	CTRB1
CTRB1_2	CCGACGACGACTTCCCCGCG	CTRB1
CTRB1_3	CCTGTCCAGGATCGTGAATG	CTRB1
TTL_1	CTCGATTTCATAGACAACCA	TTL
TTL_2	AGCCACCAATCAGTAACTCA	TTL
TTL_3	CAGTTGGTGAATTACTACAG	TTL
CKAP2L_1	AAGGGTCCGAATAAAGTGAG	CKAP2L
CKAP2L_2	AGTCAAAAGCCATAAGCCAG	CKAP2L
CKAP2L_3	CCAGACCACCTAATACTGCA	CKAP2L
CBWD2_1	TTAGCAGAAGAGAAACCTGA	CBWD2
CBWD2_2	ACCACTGGATTGGCAGACCC	CBWD2
CBWD2_3	TTGTCCTGAATTGGTTCCCA	CBWD2
TEKT4_1	CCGACCGCGACCAGTCGGAG	TEKT4
TEKT4_2	GCAAGACTCCACGCGCACAG	TEKT4
TEKT4_3	TACAACATCGACGAGACCTG	TEKT4
SMYD1_1	GGGGGTGAAAGACAACCCCA	SMYD1
SMYD1_2	ACGTTAGTGAAGAACGCAAG	SMYD1
SMYD1_3	TGAGCGGGCTTATTCCGCAG	SMYD1
C2orf15_1	GTGGATGATCACTTAATACG	C2orf15
C2orf15_2	TATACATATGGATTCAAAAG	C2orf15
C2orf15_3	TACTAAGTGAAAATCCCATT	C2orf15
CTRL_1	CAGCCAGAGGATTGTCAACG	CTRL
CTRL_2	TCAAACGAGGCTCTGACTGA	CTRL
CTRL_3	ATGATCGGTCATACTCGCCC	CTRL
OTOS_1	GTGTCTTTCAGACCCTTACG	OTOS
OTOS_2	GAGGTGGAGAAAGGCCAGTA	OTOS
OTOS_3	CTGCAAGAGGCCCCAGTAGG	OTOS
COPS9_1	GTGGACGAGATGTTCCCCGA	COPS9
COPS9_2	GGGAACATCTCGTCCACCGC	COPS9
COPS9_3	CTTTCCATTCCCCAGGCGGG	COPS9
OR6B3_1	GATGTGCGCATATGACAGCA	OR6B3
OR6B3_2	CCAGATCTCTAGGAAAGACA	OR6B3
OR6B3_3	AGGTGCTGCTCCAGACGGTG	OR6B3
COMMD1_1	ACGGAGCCAGCTATATCCAG	COMMD1
COMMD1_2	ACTGCTCAAACCAAAAAGCA	COMMD1
COMMD1_3	CGCTGGAATAGCGGGCTTCG	COMMD1
PROM2_1	CCAGCTAAAAGGTGTCCCCG	PROM2
PROM2_2	GAGCACCACGAATAGGACCA	PROM2
PROM2_3	TCCTGGCGCACGAACTCGAG	PROM2
ANKAR_1	AGTGTGAAAGCTATAAACGA	ANKAR
ANKAR_2	TGCAATCCTACTGACTCCCG	ANKAR
ANKAR_3	CAAGGCATTCTCAATTGAAG	ANKAR
FBXO41_1	CCACAGCGAGAACACCACGT	FBXO41
FBXO41_2	CAGCCCCTCACGCTCCAATG	FBXO41
FBXO41_3	AGTGGTTCGGGAGCCAACGT	FBXO41
TTC30B_1	TCAGTGCTGAAGCATACTGT	TTC30B
TTC30B_2	GCTGCTATCAAGTACAGCGA	TTC30B
TTC30B_3	CTTGTATGGTAAGTTTCCGG	TTC30B
GPAT2_1	ACGGAGGAGATACTGTTGCG	GPAT2
GPAT2_2	AGCGGCTCCACAAGCTACGT	GPAT2
GPAT2_3	TGCAGAACCTCCTCTCAGGG	GPAT2
ITPRIPL1_1	CAAGCGTGAGAAACTCCTAG	ITPRIPL1
ITPRIPL1_2	CCAGTGACCAGTTAGTGCTG	ITPRIPL1
ITPRIPL1_3	CAGTCTTGCACACGTCTAGG	ITPRIPL1
RAB6D_1	CAAGAGGCAAGTGTCAATTG	RAB6D
RAB6D_2	GATGATGTCAGAACAGAAGG	RAB6D
RAB6D_3	TGTTACGTTTATTGAAACTA	RAB6D
CTSB_1	CGGGCACAACTTCTACAACG	CTSB
CTSB_2	CACCAATGCGCACGTCAGCG	CTSB
CTSB_3	GGCCTCTATGAATCCCATGT	CTSB
FAM117B_1	TGCGTCGGATAATACTGGAG	FAM117B
FAM117B_2	CGGTTCCGGAATAGCGTGGA	FAM117B
FAM117B_3	CAGTACAGATCAACTTAAGG	FAM117B
CTSD_1	GCCATAGTGGATGTCAAACG	CTSD
CTSD_2	AAGACGACTGTGAAGCACTG	CTSD
CTSD_3	ACGTTGTTGACGGAGATGCG	CTSD
TCF23_1	CCAGTCCTGAGAATGCCGCG	TCF23
TCF23_2	GCCAGACTCAGGCCAAAGCA	TCF23
TCF23_3	GCAGGACAAGGCAGGACCCG	TCF23
GAREM2_1	GGTGTCGGGCGAGTTCAGCG	GAREM2
GAREM2_2	CGGCCGTGGAGTACTCGTCG	GAREM2
GAREM2_3	GAGATGAGATCGAGCCCTGG	GAREM2
PUS10_1	ACCACAACTATCTGTAAGAG	PUS10
PUS10_2	AATGTATGTAATGTATGCCT	PUS10
PUS10_3	GGAGATATAATAAATACTCC	PUS10
ADRA2B_1	TGGAGTTGTACTCCAGCGCG	ADRA2B
ADRA2B_2	CGGACACTCGAAGTCCACTG	ADRA2B
ADRA2B_3	TGGTCGCCCTTGTAGATGAG	ADRA2B
CTSE_1	CCAGGTGGAAGGACTAACCG	CTSE
CTSE_2	TGAATGGAGAAAGATTGACC	CTSE
CTSE_3	GGCTAGTGCAGTACACAGAG	CTSE
SEPTIN10_1	CCAGATATACCAGTTCCCAA	SEPTIN10
SEPTIN10_2	ATGGATGCGAGAATCATGGT	SEPTIN10
SEPTIN10_3	AAATCCCACTGTATTCACAA	SEPTIN10
KANSL1L_1	TGAGTACATCAGCCCGAACA	KANSL1L
KANSL1L_2	GGAGTGTCAAGATCCTGTAC	KANSL1L
KANSL1L_3	CTTGTAGACAGAGCACGAGT	KANSL1L
PLB1_1	TGACAGTCCCCGATACTGTG	PLB1
PLB1_2	GACGTCTTGACTCAGTACCG	PLB1
PLB1_3	GAGTGGGCGATATGACACAA	PLB1
CTSG_1	GAATCGAAACGTGAACCCAG	CTSG
CTSG_2	GGGAACAGATACACTCCGAG	CTSG
CTSG_3	GCCACCCTCAATATAATCAG	CTSG
ZSWIM2_1	ATTGCTACCATGTACTCACA	ZSWIM2
ZSWIM2_2	GTGGAACAGTTACAAACGTG	ZSWIM2
ZSWIM2_3	CCACACGTTTACATTTCGTG	ZSWIM2
ZNF385B_1	GATAAAGAACGACAGGCCTG	ZNF385B
ZNF385B_2	TCCTTCCAAGGACAGCGCAA	ZNF385B
ZNF385B_3	CAGTGAAGGCTGCATCATCA	ZNF385B
ERFE_1	GCGTCTTACCGGCGGACGAG	ERFE
ERFE_2	GAGCCCGAACCCTGTACGTG	ERFE
ERFE_3	TTCGTCAGGCAGAGTGACAA	ERFE
ARL6IP6_1	GGAGGAGGGATGCGACCAAG	ARL6IP6
ARL6IP6_2	ATTGCGCTTATCGGGCAGAA	ARL6IP6
ARL6IP6_3	AATACCTTTAACGATCAAGT	ARL6IP6
METTL21A_1	CTGGATCGTGTGGTTTGCAA	METTL21A
METTL21A_2	CAGGTATGTGGAAAGAACGA	METTL21A
METTL21A_3	AGGTGCTCATGTGACTATCA	METTL21A
CCNYL1_1	CTGAGCAAATCTCAAACGGA	CCNYL1
CCNYL1_2	TCAGCGAGAAAAAGTTCCAG	CCNYL1
CCNYL1_3	AGCCTGATCGTCCCAAACCT	CCNYL1
CTSH_1	GAAGACACCTACCCCTACCA	CTSH
CTSH_2	TCAATAATCACGGCTGCCAA	CTSH
CTSH_3	GCACCGTAAGACCTACAGTA	CTSH
KLHL23_1	TGCATAAAGAGATTTCCCAG	KLHL23
KLHL23_2	AAATGTTCAAAGCCTGCTTG	KLHL23
KLHL23_3	AGAAATACCAGATTATACCA	KLHL23
PPP1R1C_1	CTGACTCTGGAATACAGGCA	PPP1R1C
PPP1R1C_2	AGAGGGGGCCCAACACACAA	PPP1R1C
PPP1R1C_3	AGAATGCATCCCCTAAGCAA	PPP1R1C
SGO2_1	TTATCTAAAACTGTTGCACA	SGO2
SGO2_2	TATCATTATCCTCATACATG	SGO2
SGO2_3	AACACAACCTTTATCAACTC	SGO2
C2CD6_1	CATGCACATTAAAGGGTCGG	C2CD6
C2CD6_2	GACTTAAAACACTTACGTCA	C2CD6
C2CD6_3	CGCTTATCATCATAACGTCT	C2CD6
SLC38A11_1	AAGAACCCACAGTAGCTAAG	SLC38A11
SLC38A11_2	AAAGCCCAATGCCATTCAAG	SLC38A11
SLC38A11_3	AAATATAGCAAAGCTTGGAA	SLC38A11
SLC23A3_1	ACGTTGAAGCTCGCCTCCAG	SLC23A3
SLC23A3_2	CAAGGCAGAGATCCACACAA	SLC23A3
SLC23A3_3	GCATCCAGCTTCCCCAACGT	SLC23A3
CTSK_1	CAATATGTGCAGAAGAACCG	CTSK
CTSK_2	CAGGAAGCAATATAACAACA	CTSK
CTSK_3	ATTACTGCGGGAATGAGACA	CTSK
GPBAR1_1	AGTTGGGAGCCAAGTAGACG	GPBAR1
GPBAR1_2	CCAGTGGTTCCACCCCAGAG	GPBAR1
GPBAR1_3	GCCAGCCGAATGCTCCCAGG	GPBAR1
FAHD2B_1	CAAGACGCAATGGGAAACAG	FAHD2B
FAHD2B_2	TCATCGTCTTTGGGAGTGTG	FAHD2B
FAHD2B_3	GCCAGTCCTACCATGGTCGG	FAHD2B
LRATD1_1	CGCCGACCTAAGCGTCTACG	LRATD1
LRATD1_2	GAGGAAGACCTGGACGAACG	LRATD1
LRATD1_3	CGGAAAACTGAGTCTCGTTG	LRATD1
RMDN2_1	ACCACAAGGTCCGTAAACCA	RMDN2
RMDN2_2	AGCAACAAGTAATAGTTCAG	RMDN2
RMDN2_3	GATGAAATACATGATGACCA	RMDN2
CTSL_1	CTGGGGGCCTCATAAAACAG	CTSL
CTSL_2	CAGTATGTTCAGGATAATGG	CTSL
CTSL_3	AGATGTTCCGGAAAACTGGG	CTSL
GDF7_1	GGTCGCGCGGACACGATCAC	GDF7
GDF7_2	CCTTAACGACGCAGACGAGG	GDF7
GDF7_3	GCCCGCGAGTACAGCAGGCG	GDF7
SLC16A14_1	CCCCACCCAAACATTGATGG	SLC16A14
SLC16A14_2	TTCCACGTTGAGGACACCCA	SLC16A14
SLC16A14_3	CGTACCGAATCCGGTCCCCG	SLC16A14
CTSV_1	ACACAGAAGATTATATGGCG	CTSV
CTSV_2	AATGATTGAACTGCACAATG	CTSV
CTSV_3	TTGCAGCCCTGATTGCCTTG	CTSV
ASPRV1_1	GTAAGGGCTACTATCTCAAG	ASPRV1
ASPRV1_2	GGGCCTCTCGAAGCAGAGTG	ASPRV1
ASPRV1_3	GAGCCTATTGTAGACACCCA	ASPRV1
WDSUB1_1	AAAACTGGCAAACCCTCACA	WDSUB1
WDSUB1_2	AATATAAAAGTACACTGAGT	WDSUB1
WDSUB1_3	CACTGTTAAATCACCACATG	WDSUB1
UPP2_1	TTATTAGAATCGGTACATCA	UPP2
UPP2_2	TTCTCTCAATAGCACGGCAT	UPP2
UPP2_3	ACATAAAAGACATCTGTGCT	UPP2
GPR155_1	TTGGGTTCTGTAATACACGC	GPR155
GPR155_2	TTATCAAAAGAACACCAACA	GPR155
GPR155_3	TAGGAAGGACCAGTCCACAT	GPR155
TTC14_1	GTGGAAGCTTTGGTAGCTCG	TTC14
TTC14_2	GAGCGTGGTGATATAGTGAT	TTC14
TTC14_3	TCCTGGATTAACAAATCCCA	TTC14
DTX3L_1	AGAAAAATGGAAGGTCACGA	DTX3L
DTX3L_2	GGTGATATGCATCAACATGA	DTX3L
DTX3L_3	CAGGTCACCTGATCGACTTG	DTX3L
TAFA4_1	ACAGCACACCATTAACACGT	TAFA4
TAFA4_2	GGTCACCACCAAATCAAGCA	TAFA4
TAFA4_3	ATAAGAACCGCATAGAAGAG	TAFA4
SGO1_1	AACAGGATACAAGGAGACAT	SGO1
SGO1_2	GGTGACTGCTGAGTTTCAGG	SGO1
SGO1_3	ACTATTGGGGTCCATTCCAG	SGO1
PP2D1_1	TCGTGCTTGCATATGGAACA	PP2D1
PP2D1_2	TGATGTCAACTCTGCCGCTG	PP2D1
PP2D1_3	TGAACCATACGGGCTTGTAG	PP2D1
EFHB_1	AAAAGAAGATTCCCGATGCG	EFHB
EFHB_2	CATTGGACTAACCCAAGCCG	EFHB
EFHB_3	ATTGCACCTTATTTGACACA	EFHB
PPM1L_1	GATCCGTGAGAACTTCGAAG	PPM1L
PPM1L_2	ATGCAGAACGATCGACTCGG	PPM1L
PPM1L_3	CAACGTGGGTGACTCGCGCG	PPM1L
WDR49_1	CACTGGTTTAGAGACAACAT	WDR49
WDR49_2	GATTGTTGGTTGGGGCACGA	WDR49
WDR49_3	AGGTAATCAGCTCTGATACA	WDR49
LRRC34_1	ACCTGTTCACTGTACAGTAT	LRRC34
LRRC34_2	AATGATATTGGGCCCGAAGG	LRRC34
LRRC34_3	ATTGCATATACTCCAAGAAG	LRRC34
CPNE9_1	TACCCAGTTCGGACGGACCG	CPNE9
CPNE9_2	AATCTGCGCTTCGATGTGTG	CPNE9
CPNE9_3	TGAACTCACCAATGAAATCG	CPNE9
DPPA2_1	CGGTTTGAGTACTAATGGCA	DPPA2
DPPA2_2	TGAAGTGATAACTTCAGCAC	DPPA2
DPPA2_3	CCAGATTACAGCGATGTTCG	DPPA2
CCDC80_1	GGGCGAGCTAGTCTCAACAC	CCDC80
CCDC80_2	ATGTACGAGGTCATCGACCA	CCDC80
CCDC80_3	TGGCCACCGAGACCCAAATG	CCDC80
BTLA_1	TGTTAGCACAGTATTTCACA	BTLA
BTLA_2	AGTAGAGGCAATCCCCCCAA	BTLA
BTLA_3	TCACATAAAGAGTTGTTGAG	BTLA
CTSO_1	TGCCGTTAAGATTTGACTGG	CTSO
CTSO_2	AATCTGCTTATGCAATAAAG	CTSO
CTSO_3	GCGCGCGCTCGGTACCCGGA	CTSO
CCDC12_1	CAAGCCCGAGCCCGTCATCG	CCDC12
CCDC12_2	TTAATTGCACCCTCTAGTGG	CCDC12
CCDC12_3	GCTGCGGAACTATGTCCCGG	CCDC12
MB21D2_1	GTAAGAAGGACAATGAATGG	MB21D2
MB21D2_2	CCATATCATAGTCAGTACCC	MB21D2
MB21D2_3	AATTTACGAAGCACGACCAG	MB21D2
PPP4R2_1	CAGGCCACTTAATCGACCAA	PPP4R2
PPP4R2_2	TTTGTTATTGCAGAATGTGA	PPP4R2
PPP4R2_3	GAAATTTCTTCAGTTATGGT	PPP4R2
ADRA2C_1	ACACAGATGCACGATCGACG	ADRA2C
ADRA2C_2	CTACGCGCGCATCTACCGAG	ADRA2C
ADRA2C_3	TGTACCAGGTCTCGTCGTTG	ADRA2C
CTSS_1	GTTGCATAAAGATCCTACCC	CTSS
CTSS_2	TTTCAGTTGAGCAATCCACC	CTSS
CTSS_3	GGAATGCACTCATACGATCT	CTSS
XXYLT1_1	TCTGATGCATGGCGACCGAG	XXYLT1
XXYLT1_2	CCTTCACTTCGTGAGCGAGG	XXYLT1
XXYLT1_3	CCGTCAGCACAGCAACATCG	XXYLT1
RNF38_1	TAACAACAGTGGCACCACAT	RNF38
RNF38_2	ACACAGCAATCACGATCGGT	RNF38
RNF38_3	GAGGAGGCACACTACAGACA	RNF38
GLIPR2_1	CATCCTATGATCAGACAGGT	GLIPR2
GLIPR2_2	TGAAGGCCCACAATGAGTAC	GLIPR2
GLIPR2_3	AGTGTGGGGAGAACCTTGCA	GLIPR2
ROPN1B_1	GAATGTGGGTCGCTTCACGG	ROPN1B
ROPN1B_2	GGAGCTGCCGAAAATGCTGA	ROPN1B
ROPN1B_3	GCAGGACCTCATCCAGTGGG	ROPN1B
C3orf22_1	CAGGGACTTACCCTCGGACT	C3orf22
C3orf22_2	AAGAAGTTTCCGTACAGGTG	C3orf22
C3orf22_3	CTTCTTGGCAAAATTCTCCT	C3orf22
SLC66A1L_1	GGAGACCTGACAAATTTCAA	SLC66A1L
SLC66A1L_2	GTAGGCTACAAAGAGCTGAC	SLC66A1L
SLC66A1L_3	AACTCAAGCACTGATACGTC	SLC66A1L
ZCWPW2_1	GAAATATGTAACTTATGACC	ZCWPW2
ZCWPW2_2	TGGTTCATCATGATCAACCT	ZCWPW2
ZCWPW2_3	TATAGTATCACATTAAAGGT	ZCWPW2
CTSW_1	CCAGAAACTGATGCGCCACA	CTSW
CTSW_2	GAAAAGGACTACCCGTTCCA	CTSW
CTSW_3	CAGCGCCATCTCACCCATCA	CTSW
CMC1_1	TGAGAGAAAAGGCCAAAGAG	CMC1
CMC1_2	TTCCCGCCCCGGTACCTGCG	CMC1
CMC1_3	AGGTGTTCTGAACAAGTTCA	CMC1
NEK10_1	AGCTCTTCGATACTTACACA	NEK10
NEK10_2	TGAGAGTGTTAATCTGTCTG	NEK10
NEK10_3	GTACTGAAGAGTGAGCCGTA	NEK10
CCDC50_1	CAGACCAACCAGGGTCAAGG	CCDC50
CCDC50_2	AAGCGCTACAAAGACCTGTG	CCDC50
CCDC50_3	AACACTTCACCACTGATCGT	CCDC50
PYDC2_1	CTGATCAGAACAATCTCCCT	PYDC2
PYDC2_2	CCTTGTCTACCTCTGTCTGG	PYDC2
PYDC2_3	ACAGAGGTAGACAAGGCTAA	PYDC2
SPICE1_1	TGAGTGGAACACATTACCTG	SPICE1
SPICE1_2	GGTACCGAACCAGGCGACAG	SPICE1
SPICE1_3	GAATAGAGCATTAGTACACT	SPICE1
CMTM8_1	ACATGACCCAGCCAAATGCG	CMTM8
CMTM8_2	ACATAACAATGACCTACACC	CMTM8
CMTM8_3	AGGCACTGCCGTTAAAGCAC	CMTM8
CTSZ_1	CAGATCGGATCAACATCAAG	CTSZ
CTSZ_2	GTGCAGAACGTCATCGACTG	CTSZ
CTSZ_3	TGTGACAAGTTTAACCAATG	CTSZ
CCDC13_1	ACACCTTCGAAATGAGCTCA	CCDC13
CCDC13_2	CCAGATGGGAGACAGAGCAT	CCDC13
CCDC13_3	AGCAGCTCCTATCTTCGCCA	CCDC13
NCBP2AS2_1	GTCGCGGCCTATCCGACGTG	NCBP2AS2
NCBP2AS2_2	TGGAACGTCTGTCAGAGTCG	NCBP2AS2
NCBP2AS2_3	CTCTAAATCGCTCAGCGCGG	NCBP2AS2
FGD5_1	CCCCAAAGAGGACCTTACGT	FGD5
FGD5_2	TGCACAGGATGAGTCCGCCG	FGD5
FGD5_3	GAGGATGAACCCAAGGACGA	FGD5
CUX1_1	ATCTCCAACAGCGACCTGAG	CUX1
CUX1_2	CCACAGGTAACATCACCACC	CUX1
CUX1_3	CAGAAGGCACCAGACGTGGT	CUX1
CNTN4_1	GAAGACATTCACAGCGACCG	CNTN4
CNTN4_2	CTGCATGGTCCAAACAAGTG	CNTN4
CNTN4_3	CAATACCGTGACAAACCACA	CNTN4
CX3CR1_1	GCAATAACTCATAATGAGCA	CX3CR1
CX3CR1_2	CAGGTTCAGGAGGTAAATGT	CX3CR1
CX3CR1_3	CTGTTATATTGGGGACATCG	CX3CR1
IGSF11_1	CTGTAAATCCTACCCTACCG	IGSF11
IGSF11_2	GTCAACAACCTTCCAGACAT	IGSF11
IGSF11_3	TGACCATCCAAATGACATTG	IGSF11
TEX55_1	CTTCTGTGCAGATTGACAGT	TEX55
TEX55_2	ATATTTAGCCAAGCTACCAA	TEX55
TEX55_3	GGACCGCAGAATGTCTGGCG	TEX55
ZNF827_1	GTTCGAGCCAACGTTTACGG	ZNF827
ZNF827_2	GCACACCGGAATGGACAGAG	ZNF827
ZNF827_3	ACTCCAGAGAGGACTAGCCA	ZNF827
CXADR_1	GTACCTGCTAACCATGAAGT	CXADR
CXADR_2	ACGCTTAGTCCCGAAGACCA	CXADR
CXADR_3	ACGTAACATCTCGCACCTGA	CXADR
SH3D19_1	CCTTACAAGAGAGTTCTCCG	SH3D19
SH3D19_2	ATGAGATCGATGTCCACCAA	SH3D19
SH3D19_3	TGGGACTGAGAACAGACTCA	SH3D19
NFXL1_1	TCACATGTGTGATTACCACA	NFXL1
NFXL1_2	CCTTGGCACTGCACCTACGA	NFXL1
NFXL1_3	CGGAGGAGTCGCGACCACGG	NFXL1
NIPAL1_1	TGTGATCTCACACCAAGCCT	NIPAL1
NIPAL1_2	CACAGTTATGATCACAGCAA	NIPAL1
NIPAL1_3	AACTGAAAACGCTCCAATCA	NIPAL1
PAQR3_1	TGGATGGCATTAGATTATGC	PAQR3
PAQR3_2	GACAACCCGTACATCACCGA	PAQR3
PAQR3_3	TCTGCTCGTAGGTGTACAGG	PAQR3
SHISA3_1	GCTCCGCTACTGTTGCGCCG	SHISA3
SHISA3_2	GGGTCTCTGTCTGATAGCTG	SHISA3
SHISA3_3	CGTGCAGGGCAACTACCACG	SHISA3
SCFD2_1	AAAGCTCTAATGAATCATTG	SCFD2
SCFD2_2	CTTAAGTCAGGTCATCGCTG	SCFD2
SCFD2_3	GGAAGTTCGGAGACATCTAG	SCFD2
MGAT4D_1	AAATGCCAAGCACTTAGCTG	MGAT4D
MGAT4D_2	CGTCATCCTGGAGACAACAG	MGAT4D
MGAT4D_3	ATAGATTCAAAAGGCAAGTG	MGAT4D
ZNF595_1	CCTGTGTATAATAAGACTTG	ZNF595
ZNF595_2	CAAGACCTTTCACCAGTGCA	ZNF595
ZNF595_3	TAAACGTGTGAATGAGTGTA	ZNF595
TEX28_1	GTGCTCGATCTGGGCGATGG	TEX28
TEX28_2	CAGGAGGAGAAGTGTAGGTG	TEX28
TEX28_3	CGCTTCCAGAGCTTACAGCA	TEX28
JAKMIP1_1	ATATGGACGAGCGAGATGTG	JAKMIP1
JAKMIP1_2	GAACCTCACGCGGGAAAACG	JAKMIP1
JAKMIP1_3	GTCGCGCAGCACGTTCAGCG	JAKMIP1
CYB5A_1	GTCCAAAACATTCATCATTG	CYB5A
CYB5A_2	TGGTCAAATCGTACACCTTG	CYB5A
CYB5A_3	CGGGCACTCTACAGATGCCA	CYB5A
THAP6_1	TTTACTTACAAAAATGAACT	THAP6
THAP6_2	AAGATGGTGATTGTAGTTAG	THAP6
THAP6_3	CCAAATATTAAACTGAAACC	THAP6
ODAPH_1	CCAGCATACCAGTAACCAGT	ODAPH
ODAPH_2	CCCGAGGAGTCCGGTCACAA	ODAPH
ODAPH_3	GAGTGTAAAGATCTGGCAGT	ODAPH
KLB_1	GGGATGGCGACTATCCAGAG	KLB
KLB_2	GATGCTTACACCATCCGCCG	KLB
KLB_3	ATAATACAGGGTGACCATCG	KLB
FAM53A_1	GACTCCGCGGAACACCAGAG	FAM53A
FAM53A_2	ACGAGCCTGTGCTTTCACTG	FAM53A
FAM53A_3	CTGAAGACCCATGGTGTGAG	FAM53A
PPM1K_1	TTTCCGTTTGCCAATCTGTG	PPM1K
PPM1K_2	GCAGAATTGGCTCATCAATG	PPM1K
PPM1K_3	TGATTTCTGTCATACCCACA	PPM1K
C4orf45_1	TATTCATATTTGCTTACCAT	C4orf45
C4orf45_2	GAGATCTCAGATATTTATGG	C4orf45
C4orf45_3	CAGATGCTGTTCTCCTACAT	C4orf45
TRMT44_1	GCGAATCCAGATCTGCGGCG	TRMT44
TRMT44_2	TCGTGTATCCCAAACCCACG	TRMT44
TRMT44_3	GCCCCCTTACAACTCCCAGG	TRMT44
ADRB1_1	GTAGAAGGAGACTACGGACG	ADRB1
ADRB1_2	TGGCCATCGCCAAGACGCCG	ADRB1
ADRB1_3	TGGCCCACACGGTGCACACG	ADRB1
RASGEF1B_1	CTGCAACGACCCTTACACGT	RASGEF1B
RASGEF1B_2	ACGAAACTTAGAAGCTTACG	RASGEF1B
RASGEF1B_3	ATGTTTCCGTCCATTCCGTG	RASGEF1B
DAB2IP_1	GATCTTCAGATGGCCAACGG	DAB2IP
DAB2IP_2	ACACCTCTTTCAACTCCCGT	DAB2IP
DAB2IP_3	TGGACAGTGACCGTGCGCAG	DAB2IP
SLC38A9_1	AGCTGGAACTACATGGTCTG	SLC38A9
SLC38A9_2	CATCGGATCTAAGATCCAAA	SLC38A9
SLC38A9_3	GGAGCCCTACAAGATAAAAG	SLC38A9
SLC36A2_1	GTAGAGTCGCGAGTCCATGG	SLC36A2
SLC36A2_2	CCCCTCGCTGTGAAGAACGC	SLC36A2
SLC36A2_3	CATCATACAGTACATTACCC	SLC36A2
SPINK13_1	ATAAACGTGACTTCACTAGG	SPINK13
SPINK13_2	AGGAAAAATATAATCTTGTG	SPINK13
SPINK13_3	GGCAGTCTGCATTGTAATCA	SPINK13
CREBRF_1	TGACACTGAAAAGTGAATCG	CREBRF
CREBRF_2	TGTGTGAATCTGGCTCAACA	CREBRF
CREBRF_3	GGGTGCTTTAACCTCAAACT	CREBRF
CEP120_1	ACTGGTTGAACTATGGCACA	CEP120
CEP120_2	GAAGAATTTCTACACTGCTA	CEP120
CEP120_3	AAGTCTCACCTGTTCCAACT	CEP120
SLC25A48_1	ACTGCATTACAACCATTGTG	SLC25A48
SLC25A48_2	CTGCCCTGGACTTCAAACCG	SLC25A48
SLC25A48_3	AGGGTGGCCAACGATGACAC	SLC25A48
TMEM167A_1	TCCTGGACAGAAATAAAACT	TMEM167A
TMEM167A_2	CAAGGATCGAATATAAGCAC	TMEM167A
TMEM167A_3	TAGACTCTGAAAATTGAAAA	TMEM167A
MBLAC2_1	GCACATGCCAGGTCACTCCA	MBLAC2
MBLAC2_2	GTAGGGGATGTGATCAACCT	MBLAC2
MBLAC2_3	CAGACAGTTCCGGGTACAGG	MBLAC2
TMEM161B_1	GAGTCGCAGAGTATCGAATG	TMEM161B
TMEM161B_2	AAGAATTAAGAATTCTTGCA	TMEM161B
TMEM161B_3	GTGGCTGGTGGATTTCACAG	TMEM161B
CYB561_1	GAAGACACGGTAAACCAGCA	CYB561
CYB561_2	AGGCCTATGACCATGCAGAG	CYB561
CYB561_3	CGAAGCTAAACGCACCACCA	CYB561
SRFBP1_1	TGAAGAAATCCATGCCATGA	SRFBP1
SRFBP1_2	GTCATCAAAGAATGCTTCAG	SRFBP1
SRFBP1_3	CGAAAACTTGTCAGGAGTGT	SRFBP1
PLEKHG4B_1	CACAAGCCTGTACGACCGAG	PLEKHG4B
PLEKHG4B_2	GCTGTCAACAAATTTGTGCA	PLEKHG4B
PLEKHG4B_3	GCTGTGCGCCCATGAGAAGG	PLEKHG4B
CYBA_1	GTAGGCACCAAAGTACCACT	CYBA
CYBA_2	ACAGAAGTACATGACCGCCG	CYBA
CYBA_3	CCCCGCAGTCCTCATCACCG	CYBA
ZMAT2_1	ACGGCATAGGGACTACAAGG	ZMAT2
ZMAT2_2	TATGCAGATCAGAGAAACCT	ZMAT2
ZMAT2_3	GCGTGTGGAACGTTCCACCC	ZMAT2
MARVELD2_1	TCCTGCAAAGATCCCTACGG	MARVELD2
MARVELD2_2	ACACCGGCTTATCCCATTCG	MARVELD2
MARVELD2_3	TATGTGAATGATACCAACCG	MARVELD2
C5orf38_1	GTCTGGTCGCCTACCCCTCG	C5orf38
C5orf38_2	CTTGGTTGCGAATTGCCAGG	C5orf38
C5orf38_3	TTTGTGTTGTCAAAACACTG	C5orf38
IRX2_1	TCCGAGCCCGATTCGCACAG	IRX2
IRX2_2	TGGCGTTCTTGCGGTACGCG	IRX2
IRX2_3	CAAGGACGAGAGTCCCGACA	IRX2
BTNL9_1	GCAGACACAATACCTGAGCT	BTNL9
BTNL9_2	AACATCTGTGGTTGTCCGAG	BTNL9
BTNL9_3	GTTCCGGAACAGGACCAAGT	BTNL9
CYBB_1	CACCCAGACGAATTGTACGT	CYBB
CYBB_2	CCTCCACCAAAACCATCCGG	CYBB
CYBB_3	CTGTCCAGTCCCCAACGATG	CYBB
ARSK_1	TTGCCCCCTCAGTAATCGTG	ARSK
ARSK_2	TTATAAAATGAGCATGTACG	ARSK
ARSK_3	AGCAGCCAAAGCGCCCAATG	ARSK
FAM81B_1	AATAAGAGCTCGAGATCAGG	FAM81B
FAM81B_2	GCAAACCTCGAATTTAAAGA	FAM81B
FAM81B_3	GGAAAGCTATGGTACGCGCC	FAM81B
TTC23L_1	ACAGATGAGTTGTATCCCAC	TTC23L
TTC23L_2	CCACAGACTGAACCTAGCTC	TTC23L
TTC23L_3	GCTGTACTACACTCTGGGCG	TTC23L
CYC1_1	AGCTATCCGTGGTCTCACCG	CYC1
CYC1_2	GGTGGGCGTGTGCTACACGG	CYC1
CYC1_3	AAGGCCAGACTTCGACGACA	CYC1
CCDC112_1	CTGGTGATCATAATCATCCC	CCDC112
CCDC112_2	TGTTTATTATGAAAAAGCAC	CCDC112
CCDC112_3	ATTTACTTACAATCAGGTGT	CCDC112
PPP1R2B_1	TGATGATGAAGATGCGTGTA	PPP1R2B
PPP1R2B_2	ACCTATCATCCAGCAGACAA	PPP1R2B
PPP1R2B_3	TCCTCGTCGACACTCCTGCG	PPP1R2B
FAM71B_1	TGCTGCCAACATATCCTCAG	FAM71B
FAM71B_2	TGTACACAACCGTGTCCGAA	FAM71B
FAM71B_3	CGAAGACAACAAAAGCCTAG	FAM71B
PRELID2_1	ATGCATACTGTGTCCACGTA	PRELID2
PRELID2_2	GGTCGCCAGCTTTCTCCGAA	PRELID2
PRELID2_3	GGAGTCATGGCTCAATCCTC	PRELID2
SH3RF2_1	GGAGGTGGATAACGTCCATG	SH3RF2
SH3RF2_2	CTCTACAACTTCGACCTACG	SH3RF2
SH3RF2_3	GCAACACGTCTACCCTCCGT	SH3RF2
PLAC8L1_1	ATGTCACACTCAAGACACAT	PLAC8L1
PLAC8L1_2	GCAATTGTCCAGACTGGCGG	PLAC8L1
PLAC8L1_3	GTGGTGAAGCAGCCTGTTCG	PLAC8L1
CYLC1_1	CAGACTGTCCCACTAACATG	CYLC1
CYLC1_2	GAAAACTAAAAGACAAAATG	CYLC1
CYLC1_3	AAGTCCAAAGATGAAAAAGG	CYLC1
RNF145_1	ACTGGAGGCAGTGTTAAATG	RNF145
RNF145_2	TAAGAAGCCAAAAATCCATG	RNF145
RNF145_3	ATCAGCCTGCATCACGTGAG	RNF145
CYLC2_1	TCCACCTCGACAGTACGAGT	CYLC2
CYLC2_2	TTCTCAAATACGGGACAACA	CYLC2
CYLC2_3	GACTCGGCAACAGAATCTGA	CYLC2
ZC2HC1B_1	TGTATGCTAGCCATTAAAGA	ZC2HC1B
ZC2HC1B_2	CAGTTAGACTTCCTCACAGG	ZC2HC1B
ZC2HC1B_3	TACACACCTGGGTTCAAGGA	ZC2HC1B
ADRB2_1	ATCCACTGCGATCACGCACA	ADRB2
ADRB2_2	CCCTTTCCTGCGTGACGTCG	ADRB2
ADRB2_3	CACCATCAGAATGATCACCC	ADRB2
CYLD_1	TCACTGACGGGGTGTACCAA	CYLD
CYLD_2	TGAGACTGAATGGTAAAGAG	CYLD
CYLD_3	ATATTCAAGATCGTTCTGTG	CYLD
SNRNP48_1	CCTAGATAGTCTGGATCCCG	SNRNP48
SNRNP48_2	TACTTACTCAAAGTAATCGA	SNRNP48
SNRNP48_3	ACATGGCATCTTGTAGATTG	SNRNP48
CNKSR3_1	AGAATTACATAAGTAGCCGA	CNKSR3
CNKSR3_2	GTAAAGTTGAAAGACCCGGT	CNKSR3
CNKSR3_3	GTTTCGAGGCCATAATTCTG	CNKSR3
RAET1L_1	TCACACCCGTCAGTCCCCTG	RAET1L
RAET1L_2	ACAGCAGGAACAGAAGCGGG	RAET1L
RAET1L_3	GCTGGAGAATTACACACCCA	RAET1L
SAMD3_1	AAATACAAGCAGAACACTCA	SAMD3
SAMD3_2	TGTAAATTTGGACACCGAAG	SAMD3
SAMD3_3	CAAGAAGCAAAGCATTACAG	SAMD3
SLC2A12_1	TCCCACTATAAGAACCGTGT	SLC2A12
SLC2A12_2	AGCACTCTCAGATACAACTG	SLC2A12
SLC2A12_3	ATAAATCACAGACTCATCCA	SLC2A12
MBOAT1_1	GGGAGCTGTGATACACAAGT	MBOAT1
MBOAT1_2	TTCTGAGTGACAATCATCAG	MBOAT1
MBOAT1_3	AAAATAGATGCCAAAAATGG	MBOAT1
HDGFL1_1	GGAAATCGAGAACAACCCCA	HDGFL1
HDGFL1_2	GGGTCCCGAAGAAAAACACC	HDGFL1
HDGFL1_3	GGACGACGACAAGCCCACTG	HDGFL1
PNLDC1_1	TGATTGACGAAGTGACGCGG	PNLDC1
PNLDC1_2	ACAGCTCTCTCGGTCACAAG	PNLDC1
PNLDC1_3	GCCCAGACAGGTTAGAACGA	PNLDC1
RNF217_1	GATTCCCTCTCCCCCGACGG	RNF217
RNF217_2	GTTGTAAAGTGCTTGCACTG	RNF217
RNF217_3	ATTCAAAACACTCTGTGATG	RNF217
NKAIN2_1	AGAAGACCATCGCTACATCA	NKAIN2
NKAIN2_2	TATCAATGCACCGATCTTGG	NKAIN2
NKAIN2_3	CTTACTCCTGTTATGTAACG	NKAIN2
KHDC3L_1	GTCTTCAATAGAAGTCCGGG	KHDC3L
KHDC3L_2	TCGATTGGACCCTAACGGCG	KHDC3L
KHDC3L_3	TGCTCGGTCACCTCCCTAAG	KHDC3L
CYP1A1_1	CCGAATTGGCTCCACACCCG	CYP1A1
CYP1A1_2	CCTGAATAATAATTTCGGGG	CYP1A1
CYP1A1_3	GTTGTGACTGTGTCAAACCC	CYP1A1
CFAP206_1	GATATGAATTATACGAATCG	CFAP206
CFAP206_2	GTAATCAATATGCTGCATGG	CFAP206
CFAP206_3	TGTGAGTGAATAAATTACTG	CFAP206
CYP1A2_1	AAGGATGAGCCAGCGCTACG	CYP1A2
CYP1A2_2	CTTCGACCCTTACAATCAGG	CYP1A2
CYP1A2_3	ACTCATGAGTGTTCTTCACG	CYP1A2
CCDC167_1	GTTTCAGATCGATGGGCTAG	CCDC167
CCDC167_2	ATGAACAAAGCCTCCAACTA	CCDC167
CCDC167_3	AGGAGAAGCTGTCCCAGTGT	CCDC167
CYP1B1_1	TGCGCCCGAACTCTTCGTTG	CYP1B1
CYP1B1_2	GCCACTGATCGGAAACGCGG	CYP1B1
CYP1B1_3	ACGGCGCCTTCCTCGACCCG	CYP1B1
RUNDC3B_1	ACAAAAGTATCAGCTTACCC	RUNDC3B
RUNDC3B_2	CTGCTGATACTATCAGAACT	RUNDC3B
RUNDC3B_3	TGAAGATGGAGCAATTGTCT	RUNDC3B
ABCA13_1	CCAAACATGTACTTACACTG	ABCA13
ABCA13_2	TGGCTTCTGACCACTTAGGG	ABCA13
ABCA13_3	AAATGTCTTCAACTGATGCA	ABCA13
BMT2_1	CTCCGCAAGAAGTACCGAGA	BMT2
BMT2_2	AGGGCGAAGGTCGTATTGAA	BMT2
BMT2_3	AAAATCAGATTACTTGATGT	BMT2
CLEC2L_1	GCAGTACTGCCACACCCACG	CLEC2L
CLEC2L_2	CGATCCGGGTCGGGCTACGA	CLEC2L
CLEC2L_3	AGGACTGGCTGCTCTACGGA	CLEC2L
FMC1_1	CCGACCCTATCGCGACACCG	FMC1
FMC1_2	TCCTCGAAAAGTGTGCGACG	FMC1
FMC1_3	GTTTCCGGATGCTACGCAGG	FMC1
AMOT_1	TTGTATTCTGAAACGTTGGT	AMOT
AMOT_2	GAGGATGCATGATTTCAACA	AMOT
AMOT_3	CACTGCCCGTTCTACCAATG	AMOT
CYP2A6_1	AGGCGTGGTATTCAGCAACG	CYP2A6
CYP2A6_2	CCCAATGAAGAGGTTCAACG	CYP2A6
CYP2A6_3	CTTTGTCCTTATAGTCAAAG	CYP2A6
VKORC1L1_1	ACATGATGGAGGACGTCATG	VKORC1L1
VKORC1L1_2	GCGGCGGAGCACTTCACCCA	VKORC1L1
VKORC1L1_3	TGCTAAGAGTGTCGGTGCCG	VKORC1L1
AMOTL1_1	TAACAGGCAACTATCCAGCA	AMOTL1
AMOTL1_2	AATGGTGGAGATATTAACAG	AMOTL1
AMOTL1_3	CCCCTGAGTATGGGGTAACG	AMOTL1
IQUB_1	AATGAGACTCTAGTACAACA	IQUB
IQUB_2	CCATGCTCAAAGACTAAAGG	IQUB
IQUB_3	GAGCCATGCAATACATGTTG	IQUB
C7orf77_1	CAAGGCTCCTGAAATCACGC	C7orf77
C7orf77_2	AATCTACTCTTTGACAAACA	C7orf77
C7orf77_3	AGCAGAAAGGGTTTGTACCA	C7orf77
KCTD7_1	GTCTTCGTAGCACCGCAGTG	KCTD7
KCTD7_2	GAGGCCCAGTACTATGCCAT	KCTD7
KCTD7_3	TCCTTATAGACCACTTGGAG	KCTD7
CYP2A7_1	GGAGTCGGGCTTCCTCATCG	CYP2A7
CYP2A7_2	GTTTCCAATGAAGGGCAGTG	CYP2A7
CYP2A7_3	GGAGTCGATGAAGTCCTGTG	CYP2A7
C7orf66_1	AGTTGAGAAAGACCATCACT	C7orf66
C7orf66_2	AGCTCAATATCGTCACATGA	C7orf66
C7orf66_3	CTGACATCACTGGATGCAAT	C7orf66
ADRB3_1	CAGCGAAGTCACGAACACGT	ADRB3
ADRB3_2	GATGGGCGCAAACGACACCG	ADRB3
ADRB3_3	GAGGAGGACAGCAGCACGTA	ADRB3
TMEM213_1	CGTACTCGTCCACTCCTGTG	TMEM213
TMEM213_2	CTTACTGAGGCACTGCTCCA	TMEM213
TMEM213_3	ACTTCTGCCCACAAGCAGCC	TMEM213
GIMAP8_1	TCTTTGGTGAATACGAACGG	GIMAP8
GIMAP8_2	CACCGCGTTTCCCCACAAGG	GIMAP8
GIMAP8_3	ATATAGTGCCTTCAACTACC	GIMAP8
CRYGN_1	TGTTCCAGCGGAAGAAGTCG	CRYGN
CRYGN_2	TTCCGCCTAGAAATCTTCGA	CRYGN
CRYGN_3	AACAGCCACAGTGACCACAT	CRYGN
ZNF425_1	ATGCTATTAATCAGCGAACA	ZNF425
ZNF425_2	AAGTACAAAAACTCGTCCAG	ZNF425
ZNF425_3	GGGAATTTCTAAGCGCCCTG	ZNF425
ZNF746_1	TTCCGGTGTAAACCGCCAGT	ZNF746
ZNF746_2	TGAGTGTCAGGCCTTACCCA	ZNF746
ZNF746_3	GCCACCTGTACCTTCCGTGG	ZNF746
ATP6V0E2_1	CTGCGCGCTTTCCTTACCCG	ATP6V0E2
ATP6V0E2_2	AGCACCCGAAGCGATCAGCC	ATP6V0E2
ATP6V0E2_3	GGTCCCTTCGGCACGAACCA	ATP6V0E2
CYP3A7_1	GGATCTGTGATAGCCAGCAT	CYP3A7
CYP3A7_2	AAAAACACTCACCTTACGGA	CYP3A7
CYP3A7_3	AAAGACTCTGAGACCCACAA	CYP3A7
SLC2A7_1	TCCAACGATGACGAAAACCT	SLC2A7
SLC2A7_2	TCACTCCCAATATGTAACGG	SLC2A7
SLC2A7_3	GCGGCGTGTTGACCACAGAG	SLC2A7
AMZ1_1	GGAGCCAGTCGAAGCCCGTG	AMZ1
AMZ1_2	GTCCCGTACCTATCGGCTGT	AMZ1
AMZ1_3	GCAGCACTGAACCATCCCCA	AMZ1
CYP2A13_1	CAGGAAACCGTAGCGCAGGG	CYP2A13
CYP2A13_2	CACGCCAAAACCCCTTAGGG	CYP2A13
CYP2A13_3	AGTTCACGGCAACCTCCACG	CYP2A13
METTL27_1	GGGCGCACGGTACAGCAGGG	METTL27
METTL27_2	ACACACAGGGACCTTCGACG	METTL27
METTL27_3	AGCTCAGGTATCGCATTGCA	METTL27
VPS37D_1	CAAATACCAGGAGCTTCGTG	VPS37D
VPS37D_2	GGCCCACCTGAGGCGGACGC	VPS37D
VPS37D_3	TGAGGATCCCAAAGCGCCCC	VPS37D
RBM33_1	AAGAAAGGGTCTCGATCCTG	RBM33
RBM33_2	GCTGATGTGTCGTGGTGTGG	RBM33
RBM33_3	TCAGCGCGTCACCACCCTCG	RBM33
AGR3_1	GCACCTCTTGAGAGTGTCTG	AGR3
AGR3_2	AAGAAACTGTGACGAGTAAG	AGR3
AGR3_3	AGGTGATAAATTCTTATCAG	AGR3
CYP2B6_1	ATGGTCGACCCATTCTTCCG	CYP2B6
CYP2B6_2	CTTCTGCAGATGGATAGAAG	CYP2B6
CYP2B6_3	GGTGTCGATGAGGTCCTTGG	CYP2B6
CYP2C19_1	AGCAATCAATAAAGTCCCGA	CYP2C19
CYP2C19_2	GGTGCTGCATGGATATGAAG	CYP2C19
CYP2C19_3	CAGCTGACTTACTTGGAGCT	CYP2C19
CYP2C8_1	GAATTACTAAAGGACTTGGT	CYP2C8
CYP2C8_2	TGTTAACATCCAGTGATGCT	CYP2C8
CYP2C8_3	GGGATTCATGCCAAAATACA	CYP2C8
CYP2C9_1	AGCAATCAATAAAGTCCTGA	CYP2C9
CYP2C9_2	TCTACTTTCCTAGCTCTCAA	CYP2C9
CYP2C9_3	CCCGGGAAGTAATCAATGAT	CYP2C9
GRK2_1	CCAGGTCCGAGATCCGCACG	GRK2
GRK2_2	GATTTGTCAAAACCTCCGAG	GRK2
GRK2_3	GGTACTTCTGCATGACACTG	GRK2
CYP2C18_1	AGTTGAGAAAAACCAATGGT	CYP2C18
CYP2C18_2	ATATCCATGCAACACCACAA	CYP2C18
CYP2C18_3	GGAGATAATCGATGAGAGCA	CYP2C18
CYP2D7_1	GCGCGACAGGATCACCCCTG	CYP2D7
CYP2D7_2	GAGAACCTGCGCATAGTGGT	CYP2D7
CYP2D7_3	GGTCGGCGAAGGCGGCACAA	CYP2D7
CYP2D6_1	CTTTGTCCAAGAGACCGTTG	CYP2D6
CYP2D6_2	GGTCAGCCACCACTATGCGC	CYP2D6
CYP2D6_3	GCGCGCCAGGAACACCCCTG	CYP2D6
GRK3_1	TCTTCATAAAACTTCACCTG	GRK3
GRK3_2	ACTACTTACACACTCGCATG	GRK3
GRK3_3	GATGAAGCAGAGTTTATCTG	GRK3
CYP2E1_1	GGTGATGCACGGCTACAAGG	CYP2E1
CYP2E1_2	TGTCCCCGCAAAGAACAGGT	CYP2E1
CYP2E1_3	ATGAAATACCCTGAGATCGA	CYP2E1
CYP2F1_1	TCCATGTACACAGTGCACCT	CYP2F1
CYP2F1_2	CATTGAGGAGCGAATCCTAG	CYP2F1
CYP2F1_3	AGGTTTCCCAGGATTGAGAG	CYP2F1
PRAG1_1	TGGAGTTTGAATGGTCCGTG	PRAG1
PRAG1_2	AGCTAAAGTGAGATTCGTCG	PRAG1
PRAG1_3	GCAATGTTCCTCTCGCCGCG	PRAG1
CYP2J2_1	GTTCTCGCATAGGGGTCACG	CYP2J2
CYP2J2_2	TTGCTGAAGAGAGTTTGGTG	CYP2J2
CYP2J2_3	GCATTGTTGATCTTGAAATG	CYP2J2
PEBP4_1	GCCGATAGTCAAGTTCCCGG	PEBP4
PEBP4_2	AGAGGGTGTCCTCGTCCAAG	PEBP4
PEBP4_3	GTTACTGGGTCTCATGATGG	PEBP4
CDCA2_1	CTCTAGACACATCTTAACAG	CDCA2
CDCA2_2	GCAAATACTCCATTGCGTAA	CDCA2
CDCA2_3	GCAGCTCGGGAATAGGACTG	CDCA2
TMEM65_1	CTATGAAAGGTATCGCATTG	TMEM65
TMEM65_2	CAATGGCAATAGACTCGAAG	TMEM65
TMEM65_3	GAGGCGCTGAACACGGCGCA	TMEM65
RDH10_1	GGCTGAAAGAGTCCGCAAGG	RDH10
RDH10_2	GCTCATCAGGACATTCCAGA	RDH10
RDH10_3	CATCAACACGCAAAGCAACG	RDH10
ANKRD46_1	AAAATTGGATAGTATCCACA	ANKRD46
ANKRD46_2	GGGACTTTAATTATTCCAAG	ANKRD46
ANKRD46_3	TCAATACAGGCTTGCAGCAA	ANKRD46
ESCO2_1	AGTGATCTATAAGCCAATTG	ESCO2
ESCO2_2	AAACCACAAGTTACACTCCA	ESCO2
ESCO2_3	ACTGAAGATTGGATAGACAG	ESCO2
FBXO16_1	AGTTACAAGCAATTCTCCAG	FBXO16
FBXO16_2	GCACAACGACAAAGGCTCCG	FBXO16
FBXO16_3	CTTTACAACCAAGCTTCCAA	FBXO16
CYP3A4_1	ATAAAAAGTATGGAAAAGTG	CYP3A4
CYP3A4_2	CTTCACCAGTGGAAAACTCA	CYP3A4
CYP3A4_3	ACACATGAATGCTTACCCTC	CYP3A4
LRATD2_1	GCATTCGTCCCGGTAGAACA	LRATD2
LRATD2_2	GGTACAGATCGTTGACCACG	LRATD2
LRATD2_3	GGACGACGGGCCCCGCATTG	LRATD2
C8orf37_1	TATAACACTTGACTTACAGA	C8orf37
C8orf37_2	ATATTTGTTCCAATCCCACA	C8orf37
C8orf37_3	CACAGGCTATACAACGCAGA	C8orf37
VPS13B_1	TTGACCCAATCTTATATACG	VPS13B
VPS13B_2	GCTGATGGGTCGAACCAACA	VPS13B
VPS13B_3	CACTGTCGAAGATACATGTG	VPS13B
TDRP_1	GTTCAGGGAGCAAGTTTCCG	TDRP
TDRP_2	TGTAAATCTCCCAAGTCCAA	TDRP
TDRP_3	ACTTGCTCTTGAAGACATAT	TDRP
ERICH1_1	AGATGGTGCGGACGCTAGCG	ERICH1
ERICH1_2	CCCCGAGAACGCCTCCAGCG	ERICH1
ERICH1_3	GGACGGTGTGGACACCATTG	ERICH1
CYP3A5_1	TAGCACTGTTCTGATCACGT	CYP3A5
CYP3A5_2	GGCCAGTTCATATAAAGTGA	CYP3A5
CYP3A5_3	CAAGCAACTCACCTGACGAT	CYP3A5
SLC7A13_1	GCATACTCTTGCATGAACGT	SLC7A13
SLC7A13_2	AGATGCTGTAGCTATCACAT	SLC7A13
SLC7A13_3	AGTATTGAGCTCCACTGCAT	SLC7A13
TMEM74_1	AGGGAACAACCAAATAACAG	TMEM74
TMEM74_2	TCCAAATGAGTGGTCCCAAG	TMEM74
TMEM74_3	TCATCTCTTACATCGTCCCA	TMEM74
FAM91A1_1	AAAATAACATACCTTAACCA	FAM91A1
FAM91A1_2	AAATTGCCATAGAGGCGTGG	FAM91A1
FAM91A1_3	ATTTATCATGTCACTGGACA	FAM91A1
C8orf48_1	CATGGTGCAATAAGACTGCA	C8orf48
C8orf48_2	GAATCTACTTTAAAAACATG	C8orf48
C8orf48_3	TTTGAAGAACTCTACTGATG	C8orf48
MCMDC2_1	CTAGATGACGTATACCACGG	MCMDC2
MCMDC2_2	ATCTAATTCAACAACATCAG	MCMDC2
MCMDC2_3	AGTGCTTTGCTAGCTAAAGG	MCMDC2
CLVS1_1	AAAACCGAGACCATTACGGC	CLVS1
CLVS1_2	TATCCTGATGTAAAACATCG	CLVS1
CLVS1_3	GGAGTCTAAAGGCATCCGCT	CLVS1
NKX6-3_1	AGGATGTCCGTGATCCCGTG	NKX6-3
NKX6-3_2	GACACGGGCCAAGACTGGCG	NKX6-3
NKX6-3_3	GTCTACTACAGCCCCCAGGT	NKX6-3
KCNU1_1	CAATGCTTAGTACAAAGACA	KCNU1
KCNU1_2	AGGGCAGGATTCTCCGCCAA	KCNU1
KCNU1_3	AGTTCCTATGAAGCACTCAA	KCNU1
SBSPON_1	GCAAGCCTACAACCCGTGTG	SBSPON
SBSPON_2	CTGCTGCTTCGACTACGACA	SBSPON
SBSPON_3	AACTACCTCTGCATTCAACA	SBSPON
CYP4A11_1	GTGAAAGGCATTCCTCACAC	CYP4A11
CYP4A11_2	ACATCCTGAAGCCCTATGTG	CYP4A11
CYP4A11_3	GCTGAAGGCACACTTCATGA	CYP4A11
CAMSAP1_1	AGAACTTCCGTACGACCTCG	CAMSAP1
CAMSAP1_2	GCTGTAAGGCCTAAGGCCCG	CAMSAP1
CAMSAP1_3	GAACGGATCGAATCCGCCAA	CAMSAP1
C9orf62_1	GAGGTGCGTGACCACAACAC	C9orf62
C9orf62_2	GGCTGAGGAACAGCCTCACA	C9orf62
C9orf62_3	CAGGCGTCAGCACAGTGGCG	C9orf62
ADSL_1	CAGCAACGTTCTGAACGCAT	ADSL
ADSL_2	AAATGTGTGAAACCTAATGT	ADSL
ADSL_3	TATGTTGGAGACAATACTGT	ADSL
CYP4B1_1	TGGCCCATGACCATACAGGT	CYP4B1
CYP4B1_2	CACATCGCAGAAGATGTCAA	CYP4B1
CYP4B1_3	GGCATGTCCAAAAAGCCAGT	CYP4B1
LINGO2_1	TCCCTTTGGGAGTATTCACG	LINGO2
LINGO2_2	TTTGGTTTATATATCACACA	LINGO2
LINGO2_3	GAGACACATTGAGCACGCGT	LINGO2
NXNL2_1	GGTGGCACTGTACTTCGCGG	NXNL2
NXNL2_2	TGACACGAAGACCACTTCGA	NXNL2
NXNL2_3	GGTGACCTGTAAGGGCGCGA	NXNL2
C9orf163_1	TCAGGAATCTGACTCCTGAA	C9orf163
C9orf163_2	GAGCTTCAGTCCGGCTGACG	C9orf163
C9orf163_3	ATATCCGTGCCACGCCAGCA	C9orf163
MAMDC4_1	CACAGACTTTGAGTCCCCCG	MAMDC4
MAMDC4_2	ATGGCCGTTGGAACCCACCG	MAMDC4
MAMDC4_3	CAGAAGCTGAGACACTCCGT	MAMDC4
LCN6_1	GATAAAGCGAAACTCCGGAT	LCN6
LCN6_2	AGGGTGTGACCAGAGTGTCA	LCN6
LCN6_3	TCACTCCAGAAAACAACCTG	LCN6
AK8_1	TGGTAGAAGACGTCCACACA	AK8
AK8_2	TTCGGGTGGCCAGTCAAAGG	AK8
AK8_3	CTGGAGCACTCAGCACAACT	AK8
CYP7A1_1	AACACCTTATGGTATGACAA	CYP7A1
CYP7A1_2	TGTCATTGAGAAACATGCGC	CYP7A1
CYP7A1_3	TTTCCATCATGCTTTCCGTG	CYP7A1
OR1Q1_1	AGATCTTCATCAGAGCGTAG	OR1Q1
OR1Q1_2	TTGGGCTAAACAGCCTGTGT	OR1Q1
OR1Q1_3	ACCCTTATGATTCACACAGA	OR1Q1
TTLL11_1	CAAAGGCGTTGACATCAAGA	TTLL11
TTLL11_2	TTTATCGTGAAACCTGATGG	TTLL11
TTLL11_3	CCGGCGAGAACGGCTCCCAG	TTLL11
RASEF_1	ACATACCTGTCATAGCCTAG	RASEF
RASEF_2	GCCACGCGCGAACTCCTGGA	RASEF
RASEF_3	AAGATCGAAATAGTCTTGAG	RASEF
CYP8B1_1	GAGCTTGTTCGGCTACACGA	CYP8B1
CYP8B1_2	GTGTTCACAGTGCAGCTAGG	CYP8B1
CYP8B1_3	GCCAGCACCAAGCATCTGAG	CYP8B1
TTC39B_1	CTTGGGCTACAGTACCATTG	TTC39B
TTC39B_2	ACCAAGGTGGATCTCAAGAG	TTC39B
TTC39B_3	TGCCACCCAAAAACCAAGCA	TTC39B
TRMT10B_1	AGGTACACAAGGGTTTCCAA	TRMT10B
TRMT10B_2	CCAGCTTCTGCAGATCGATG	TRMT10B
TRMT10B_3	TGTCTGTTGTGAATCCAGTG	TRMT10B
TTC16_1	GGACTCTACATCAACCGAGG	TTC16
TTC16_2	ACAGGGGCACCATGTACCGA	TTC16
TTC16_3	AACAGTGCCCCTCAAAGTCA	TTC16
FAM120AOS_1	CCAGGGCGCAGAATGTCGCC	FAM120AOS
FAM120AOS_2	AGCCCCGGACCAGAATTCGG	FAM120AOS
FAM120AOS_3	AGCCCTCAAGTGTCCCCACG	FAM120AOS
SAXO1_1	GTACTTATCTCGAAACTCAG	SAXO1
SAXO1_2	TGATAACAGAACCACACACC	SAXO1
SAXO1_3	ACTCAAAAACAATCCTACCG	SAXO1
CYP11A1_1	AGTGTTCACCACGATTACCG	CYP11A1
CYP11A1_2	TACTGGTGATAGGCGACCCA	CYP11A1
CYP11A1_3	CGGGCTCCGGAAATTACTCG	CYP11A1
FREM1_1	TGCTAAACCCCCTATCGATG	FREM1
FREM1_2	TCTGTCAGTAACCAACATGG	FREM1
FREM1_3	TGTATTCCAGGATACACGGG	FREM1
KIAA2026_1	CATGTACCTCAACAAGGCGT	KIAA2026
KIAA2026_2	CACTGGTACTGAATCCAATG	KIAA2026
KIAA2026_3	TGTAAGGTAGGTCTGCGATG	KIAA2026
SPAAR_1	AGAAGCTTCCTGGCGAAACG	SPAAR
SPAAR_2	CATGGAAACGGCAGTGATTG	SPAAR
SPAAR_3	CAGCTGTGACTCAAGGGCCC	SPAAR
ZNF483_1	TAAAGTGGGTTGAATTGCCA	ZNF483
ZNF483_2	GCGCCTCACTCACCAAACAT	ZNF483
ZNF483_3	AGACCTTGTTCTGAACCGCA	ZNF483
CYP11B1_1	TGCTGGTGTACTGTTGAGGG	CYP11B1
CYP11B1_2	CCCCACAGGTACGACTTGGG	CYP11B1
CYP11B1_3	CCCGGCGTCCAGGCAACAGG	CYP11B1
SHOC1_1	TTGATTATGTACAACTACAC	SHOC1
SHOC1_2	GCATGGAATTGAGGATATCG	SHOC1
SHOC1_3	AGCAGTAGGGAGGGTACACA	SHOC1
KIAA1958_1	CAAATACTACCAAAGCCACG	KIAA1958
KIAA1958_2	ACTTTGAACCCCAAACCCAA	KIAA1958
KIAA1958_3	TGATAGTCCCAGTATAATCG	KIAA1958
TSTD2_1	TTGAAGAAATCGTGCCCATG	TSTD2
TSTD2_2	CTTACCTTATCAGCTCATCA	TSTD2
TSTD2_3	AACCAGCATCCATAGACATG	TSTD2
ZNF782_1	GCCTTGTAAATGTGACATTG	ZNF782
ZNF782_2	ACTCACAAAACTCTCACAGG	ZNF782
ZNF782_3	TGAATTCAGTAACTCACCTG	ZNF782
PRUNE2_1	AACTCTGGAACATTCAACCA	PRUNE2
PRUNE2_2	TCCCCAAAATCAAGACTTCG	PRUNE2
PRUNE2_3	TGTTAGGGACCCGAATGAGT	PRUNE2
CYP11B2_1	TCAACACTACACAGGCATCG	CYP11B2
CYP11B2_2	AAACGGCAGCACCGTCCTAG	CYP11B2
CYP11B2_3	CATCGGGAGGAACCTCTGCA	CYP11B2
CBLL2_1	TGAGTGTCAAAGTCAACCAG	CBLL2
CBLL2_2	TCCACCAGAACAGCACACCA	CBLL2
CBLL2_3	AGCACAGGATAACGACAGCG	CBLL2
CSAG1_1	AGTAGACTGTACAGAGACAC	CSAG1
CSAG1_2	GCCTCTTTGGTGTTGATGGG	CSAG1
CSAG1_3	AATGTCGGCGACTACAGGTA	CSAG1
FMR1NB_1	GAGCAGCCATCCTGGATACG	FMR1NB
FMR1NB_2	GAGAGCATGAGCATCCCAAA	FMR1NB
FMR1NB_3	CTCTAAGTGAGCCACACGCA	FMR1NB
FAAH2_1	TCTTCAGCATAACGGCACAT	FAAH2
FAAH2_2	TGACTGTCAAAGGAACCCCA	FAAH2
FAAH2_3	TGGTTCAGTCACCGGCCGAG	FAAH2
ZXDB_1	CCGAGGACCGATCAACCTAG	ZXDB
ZXDB_2	TGGGAAATCTTTCACGAGGG	ZXDB
ZXDB_3	CGCCTTGAGGTTGTACACTG	ZXDB
CYP17A1_1	ATCGCGTCCAACAACCGTAA	CYP17A1
CYP17A1_2	CCATACGAACCGAATAGATG	CYP17A1
CYP17A1_3	CTGATCGCCATCCTTGAACA	CYP17A1
FAM47A_1	AGCATTCCAAGACTCGTCGG	FAM47A
FAM47A_2	CGGAACATCCCAAGACACGT	FAM47A
FAM47A_3	GATCTCCGACGAGTGATGGG	FAM47A
MOSPD2_1	TACTCACCATTCATTAACCA	MOSPD2
MOSPD2_2	GAATACCTGCCTCCCCACAT	MOSPD2
MOSPD2_3	ATTACCTGATGTGTAGTAAG	MOSPD2
ARHGAP36_1	TTTAACTCACTCGACGCCCA	ARHGAP36
ARHGAP36_2	ACTTATCCAAGGTGTTCGGA	ARHGAP36
ARHGAP36_3	TCGATACCATCTTCGTCCTG	ARHGAP36
RIBC1_1	AAAACCGATTCTTCAATGTG	RIBC1
RIBC1_2	GCTGGAGGAGTCCTGTCGTG	RIBC1
RIBC1_3	AGGTGGGAGACCGAAAGCGT	RIBC1
AKAP14_1	CAGAGATTCGTGCTACGGGT	AKAP14
AKAP14_2	GACTCACGGTGAATTCACTG	AKAP14
AKAP14_3	ATGGCGTAGAGTTTGTAGAG	AKAP14
CYP19A1_1	CAGCATGACACGACGCAGAA	CYP19A1
CYP19A1_2	TGATAGCAGAAAAAAGACGC	CYP19A1
CYP19A1_3	GAGGGCACATCCTCAATACC	CYP19A1
RHOXF1_1	CAGGGTTCATATTACCCATG	RHOXF1
RHOXF1_2	GAGAACGGCATGAACCGCGA	RHOXF1
RHOXF1_3	TACACTCAGGCAGTAGAACA	RHOXF1
MAGEB6_1	TTCAGGCTCAAAATATGATG	MAGEB6
MAGEB6_2	TTGAAAGAAATGGATTCCAG	MAGEB6
MAGEB6_3	GAGACCAATGGTCAGCCACA	MAGEB6
CXorf65_1	TCGATTTGTGTGAACAAACG	CXorf65
CXorf65_2	TTCCACCTTACAAACGTAGT	CXorf65
CXorf65_3	GCCAAGGCTCCGGATTCTTG	CXorf65
AWAT1_1	CAGATGGCAAGGTAGCTCAA	AWAT1
AWAT1_2	TGAGGTACTCCCTAACAAAG	AWAT1
AWAT1_3	TGAGCACAACTACCTCATGG	AWAT1
AWAT2_1	GCCGCCGGTTTACCTGTGTG	AWAT2
AWAT2_2	TCCCAGTGTGAGTATGTAAG	AWAT2
AWAT2_3	TGAAGACTCACTGATAAGCA	AWAT2
ZDHHC15_1	TGGAACTTAGAGCGAACACT	ZDHHC15
ZDHHC15_2	GAATCAAACAGACATACCAA	ZDHHC15
ZDHHC15_3	CAGGCAGAGTTCAAAGACGT	ZDHHC15
USP51_1	TCCCACTCCAAACGAAACGC	USP51
USP51_2	TTGATGAGAAACATCTGTTG	USP51
USP51_3	TGGTGACCTAGACGGGTCGG	USP51
CYP21A2_1	AGAGAAGAGGGATCACATCG	CYP21A2
CYP21A2_2	GTGGTGAAGCAAAAAAACCA	CYP21A2
CYP21A2_3	GCTGGTGTCTAGGAACTACC	CYP21A2
TCEAL6_1	CAGGGCAAGTCCGAAGGTGA	TCEAL6
TCEAL6_2	CAAAAAGAAAAACAGACAGG	TCEAL6
TCEAL6_3	AGAATGCGAGGGAAAGCGAA	TCEAL6
H2BW1_1	ATGGCACGACCAGACAATGG	H2BW1
H2BW1_2	GGTGATCAGCTGTTCCTCAG	H2BW1
H2BW1_3	CAGCACCCGGCGGAAATAGG	H2BW1
ADSS2_1	CAGCTTTGGACGAATAAACT	ADSS2
ADSS2_2	TTGATGAAAATCAAATACTG	ADSS2
ADSS2_3	CAGAATCCACAACAACTGTA	ADSS2
CXorf38_1	TCAGCGCACACCTGACACTG	CXorf38
CXorf38_2	TGTTTGTCTGCTAGTCCTCG	CXorf38
CXorf38_3	ATCAACCACGAAGTGATCGC	CXorf38
FAM122B_1	CTTACACACTTAGAACTCGG	FAM122B
FAM122B_2	ACCAGGGGATTCGGAAAGGT	FAM122B
FAM122B_3	GTTCCCCCATAAGATGTGTC	FAM122B
FAM122C_1	CCCAAGTCCATTGATCAAAG	FAM122C
FAM122C_2	CCGAGTTCCACTACCGCAGA	FAM122C
FAM122C_3	CCGCCTTCATCAAATCAAAC	FAM122C
CYP24A1_1	ATCTCTTCTCATACAACACG	CYP24A1
CYP24A1_2	TGGTGGCGAGACTCAGAACG	CYP24A1
CYP24A1_3	TAGTCGCGATAGGCCTTCCA	CYP24A1
HSFY2_1	AGAATCGTCTGTCTTAAGCA	HSFY2
HSFY2_2	ACACAATGGAGACCTAGTGG	HSFY2
HSFY2_3	TTTAAATATGCCTCTAACAA	HSFY2
RBMY1F_1	CCCTCACATGAAGGGCACCT	RBMY1F
RBMY1F_2	TGCGAAAGATATGAATGGAA	RBMY1F
RBMY1F_3	AATGCTGCGAAAGATATGAA	RBMY1F
USP54_1	TAAGCTGCCTAAAGCTACGT	USP54
USP54_2	ACAGCTAGTACATACACACT	USP54
USP54_3	TGGTGACCAAATGCATCAAG	USP54
CYP26A1_1	CGTAGCATTCGAGTGCCTCG	CYP26A1
CYP26A1_2	CAGGTAAGTGATCAGAGATG	CYP26A1
CYP26A1_3	TGGGACCTGTACTGCGTGAG	CYP26A1
NKX2-3_1	AGAAAATTGCGTCCCCTCAG	NKX2-3
NKX2-3_2	GACACAGCCCTGAATCCCCG	NKX2-3
NKX2-3_3	CCGCCTGCAAGTGCGCACCA	NKX2-3
CYP27A1_1	CCTGCAGCGATCCATCCCCG	CYP27A1
CYP27A1_2	AGGCCAAGTACGGTCCAATG	CYP27A1
CYP27A1_3	GTACCCAGTACGGAACGACA	CYP27A1
SLC35G1_1	ACTGCTAAACGTGATAACTG	SLC35G1
SLC35G1_2	GCATCATGGCGGTAGAACCA	SLC35G1
SLC35G1_3	TTCTTCCATCCCCGAAGTGT	SLC35G1
CYP27B1_1	CTCCCGACAAGGCATCGCCG	CYP27B1
CYP27B1_2	TGTTCAGGGTTCCGGCGTAG	CYP27B1
CYP27B1_3	GACAGTGCGCACCGTGTACG	CYP27B1
CYP51A1_1	TACGATGTGCCTAATCCAGT	CYP51A1
CYP51A1_2	GAATGTACGTACCACCCCTG	CYP51A1
CYP51A1_3	AAGAGCTTCAAACACATCTA	CYP51A1
CFAP58_1	CAGGTGCAGCTTCACAAGTG	CFAP58
CFAP58_2	AATGGACCAGCATAGCAAGT	CFAP58
CFAP58_3	TCACTAATTACAGGCCAAAG	CFAP58
SLC5A12_1	CTGTACAATGTAGATGACCG	SLC5A12
SLC5A12_2	AAAGCGGTAGACTTCAGAAG	SLC5A12
SLC5A12_3	CAAAAAGTGTGTCGCCTGAG	SLC5A12
DEUP1_1	AAGAAGCCAACTCCAACAGG	DEUP1
DEUP1_2	TCTGGGTCACATATCAAACG	DEUP1
DEUP1_3	CAAACTTGTTTGGATCAGAA	DEUP1
AARS1_1	TTGGTGCTGAGGATGCCGAT	AARS1
AARS1_2	GCAGTGAGATCCACTACGAC	AARS1
AARS1_3	TGTGTAGCACATACCCTCCT	AARS1
AP2A1_1	TCACGTAGTCGCCCGCAATG	AP2A1
AP2A1_2	GCACGGCGTTCATTACCTGG	AP2A1
AP2A1_3	AGGCCTTGTACAGTCGAAGG	AP2A1
DAB1_1	GGCCATAAAAACAGCCCAGG	DAB1
DAB1_2	GATGAAGTTTCCGCAGCTCG	DAB1
DAB1_3	GGGGCTCAGCCCATCGCATG	DAB1
PATE1_1	CCAGGGATTACCATCCCCTG	PATE1
PATE1_2	CTTTCAATGAGAAATGATGC	PATE1
PATE1_3	TGATAGAAATTGTTCAGTGT	PATE1
DAB2_1	GCTGTGTGAAAGGATCGTCA	DAB2
DAB2_2	GTTGGACTATTTAGGTCAGG	DAB2
DAB2_3	GCACCTACCTAGACCCACCA	DAB2
C11orf65_1	GAAATATATTAATCCCAAAG	C11orf65
C11orf65_2	GCTATCTACTGATGGTATGG	C11orf65
C11orf65_3	CATGTGCGATTCAGATTAGG	C11orf65
DACH1_1	GGGGACATGAATTCAAGTGT	DACH1
DACH1_2	CAAAGTGGCTTCCTTCACGG	DACH1
DACH1_3	GGAACAAGTTCGCATCCTGA	DACH1
LDHAL6A_1	AGGAACTGGATCGGTTGGTG	LDHAL6A
LDHAL6A_2	ATGTTCACACCACTCCACAC	LDHAL6A
LDHAL6A_3	TGCAGTGACCAGGTAATCTG	LDHAL6A
C11orf42_1	GCAGGTCACCCATATGTAGG	C11orf42
C11orf42_2	TGAGTATTCCCGAGTGCAGT	C11orf42
C11orf42_3	GTAATGACCGAAGTAGCCGG	C11orf42
DAD1_1	GCTGTATATACTGCTGACCG	DAD1
DAD1_2	TGTGGGGAGTTTCATCCTAG	DAD1
DAD1_3	TGAAGGGGAAGGTCCCCACG	DAD1
TMTC2_1	CTGGAGAAACCTACACACTG	TMTC2
TMTC2_2	TCTGGTACTCCACATCTGAA	TMTC2
TMTC2_3	TTTGTACTACCGCAGCAACA	TMTC2
CLEC12A_1	TGCTGGACGCCATACATGAG	CLEC12A
CLEC12A_2	CCAATCCAATGAGCAACAGA	CLEC12A
CLEC12A_3	TAAGTGATGATGTCCAAACA	CLEC12A
CLECL1_1	TGGAAACGCGAGTTCTAACG	CLECL1
CLECL1_2	ATTAGTAAGACTGAACACAT	CLECL1
CLECL1_3	ACAAATGATGTCCCACTGAA	CLECL1
CD55_1	AATGGTCAGATTGATGTACC	CD55
CD55_2	GCACCACCACAAATTGACAA	CD55
CD55_3	TATTCCACAACAGTACCGAC	CD55
TMTC3_1	AGCCACTAAAAACACTGTCA	TMTC3
TMTC3_2	GGAAAAAAAAGGTTCGATGC	TMTC3
TMTC3_3	AGCTGAAGAATCTTACATGA	TMTC3
C12orf50_1	CTTAGCCAATATGAAAGGCA	C12orf50
C12orf50_2	CTGATCTTCACACAACCAAG	C12orf50
C12orf50_3	GCACACAGTGTCACTGCCAA	C12orf50
ALDH1L2_1	TGAACACCCCTACTACTCGG	ALDH1L2
ALDH1L2_2	ATAATTGATAGTCCAAAGCA	ALDH1L2
ALDH1L2_3	GCTTTATCCAAAAGGTCGTG	ALDH1L2
LMNTD1_1	ATAGTTACTCTACTAATCTG	LMNTD1
LMNTD1_2	GGATGAATCACCCATGATTG	LMNTD1
LMNTD1_3	GATAGGGGTGTACCACGCAA	LMNTD1
DAG1_1	GTGGTGCGAATACGAGTAGG	DAG1
DAG1_2	CAGATGATACCACCTCACCA	DAG1
DAG1_3	ACGGTCACCATCCGGACTCG	DAG1
DENND5B_1	GCTGGACAACGACTTGAGGG	DENND5B
DENND5B_2	TTATCAACGCCTGATGACTG	DENND5B
DENND5B_3	CTGATATATAGATGTCCGCA	DENND5B
DGKA_1	TTATAGGCCATTGGGTACGA	DGKA
DGKA_2	CTCCCAAACTGACCTCTAGG	DGKA
DGKA_3	ACGACGGACAGCACATGTGG	DGKA
GRASP_1	CAGGGCTAGACTCATGAACT	GRASP
GRASP_2	TGTCCACAATCTCTCGATGC	GRASP
GRASP_3	TTGCAGGAAAGTGCTGACGT	GRASP
DGKB_1	GAAAGACTGTAAACCTGACG	DGKB
DGKB_2	AGAGGCAGAATCGCAACTGG	DGKB
DGKB_3	ACGTCCCATGCAGAACGTGA	DGKB
SLC5A8_1	AGAAATATATCTCTGCACCT	SLC5A8
SLC5A8_2	GGCCCCAAAACGGTAGACCT	SLC5A8
SLC5A8_3	GGGAATTACCAGCACCTACG	SLC5A8
PPTC7_1	TTCGTACCTAGTAATCCCAT	PPTC7
PPTC7_2	CGGCGACTACGGACTGGTGA	PPTC7
PPTC7_3	CACCGAGCACGTCCGCGGAA	PPTC7
CCDC63_1	TGAGTCTCATGAAATCCTCG	CCDC63
CCDC63_2	AAGCATGTCAAGAAGAACAG	CCDC63
CCDC63_3	CACGGAGCTCAACAACGACA	CCDC63
CCDC60_1	TGCCTCGGAGAACCTAAGGC	CCDC60
CCDC60_2	TGGTTCGGGAAGATGCCCGG	CCDC60
CCDC60_3	GCATTTCATCACAGCGCCAA	CCDC60
DGKG_1	GGGATGGACTACGACCGGGA	DGKG
DGKG_2	TTATCAACGTTGTGTGACGG	DGKG
DGKG_3	TCACGGAAAAAGTTCAACCT	DGKG
DGKH_1	ATCCGGGTCAATAAACGGCG	DGKH
DGKH_2	CTAAACAGCACCGATTCCGA	DGKH
DGKH_3	AGAAACAGATGAATCTAAGG	DGKH
CCDC122_1	AGCACATAAAAATAGTTTGG	CCDC122
CCDC122_2	CAGCTAATGAACTTGTGTCT	CCDC122
CCDC122_3	CAAGATCTTCAAAATCCAGG	CCDC122
GPR180_1	TACTAAACCCAGATGCCGAA	GPR180
GPR180_2	GGCGTAGAATCCCACTGGAG	GPR180
GPR180_3	AAGCAATCACAAAGTACACT	GPR180
DGKQ_1	GAGCCAGACGCGGTTCTACG	DGKQ
DGKQ_2	GAGGATCCCGTGCACGAGTG	DGKQ
DGKQ_3	TCTTGGGGTTCACGAACACA	DGKQ
AP2A2_1	ATCAACCGGGACGACGTGCA	AP2A2
AP2A2_2	GGGCGACTGGACATCCCGAG	AP2A2
AP2A2_3	GAGCACGGCATTCTTCGCGT	AP2A2
DAO_1	CATCCCAGGTTAACTGAGAG	DAO
DAO_2	ACTGGACATAAAGGTCTACG	DAO
DAO_3	TTCCATGAAGCCATTCCGGT	DAO
STOML3_1	TGTTGCAAGTAACTGTTCGG	STOML3
STOML3_2	ATGATGCCACCGAACTGTGG	STOML3
STOML3_3	GCCGTTTATTGTTGACACCT	STOML3
DAP_1	GGGAAACTAGAGACTAAAGC	DAP
DAP_2	ACCCCAGAGATGAACACAGT	DAP
DAP_3	AGGAAAAGAGTCAGTACCGG	DAP
FAM71D_1	TGTACCTGCATACATGTACG	FAM71D
FAM71D_2	AAATTGCTCTCTAACATGGG	FAM71D
FAM71D_3	ATGGGCCAGTAGCATCACAT	FAM71D
TMEM229B_1	TACCTGTGGGAGTTCACCAC	TMEM229B
TMEM229B_2	CCCACACGCTCGTGACCCCA	TMEM229B
TMEM229B_3	GGATGGCATACAGGTACCAG	TMEM229B
SYNE3_1	CTTCAGCCATCCGTAGCACG	SYNE3
SYNE3_2	GTGTGGACGAGTTCCAACTG	SYNE3
SYNE3_3	GCGATGACACTATCAGAGAG	SYNE3
CLEC14A_1	TGTCGCTTTCGAGACCGCCG	CLEC14A
CLEC14A_2	CCCCACTGGTCACACAAGAG	CLEC14A
CLEC14A_3	GATCTCAGTTACTTGCATCG	CLEC14A
DAPK1_1	CATGCTCAGGATACGCACCG	DAPK1
DAPK1_2	TGATGTTAACCAACCCAACA	DAPK1
DAPK1_3	ACAACAACATGGATTGACGT	DAPK1
FITM1_1	CGGCTGCCCCTACTACCAGT	FITM1
FITM1_2	TGGCTGGCGAAGATAGTCCG	FITM1
FITM1_3	TTCGCTTCCAAAGTACAGCA	FITM1
REM2_1	TTTGGAGAAACTCCGTCGGT	REM2
REM2_2	GCTCACGAACCGGAGAACCC	REM2
REM2_3	ATAACGGGTAGGTCGTGGTG	REM2
TMEM30B_1	TACGACTATACAGGCGACCC	TMEM30B
TMEM30B_2	GCTCGTAGTAGAGGTACACT	TMEM30B
TMEM30B_3	GGGCGCACTCGTTGACAGGG	TMEM30B
DAPK3_1	CGTGAACTACGACTTCGACG	DAPK3
DAPK3_2	TCGCGCACAAGATCGAGGCG	DAPK3
DAPK3_3	CTCCTTCCTAGGCGATCCGG	DAPK3
MDGA2_1	ATGGATTTAACGTGAAACCA	MDGA2
MDGA2_2	ACAAATATTCAGCGACACCA	MDGA2
MDGA2_3	TTAGTATGTGTTACAACAGG	MDGA2
SAMD15_1	TACCAAGCGAAACTGAACCA	SAMD15
SAMD15_2	AAGGGACAGAACTACCTGAG	SAMD15
SAMD15_3	TAGAGGAGGAGACTGAACCG	SAMD15
NOP9_1	ATTGGCTACCTGAGTACTCG	NOP9
NOP9_2	TGTGGCCTGTCACCGATGCG	NOP9
NOP9_3	CCAGGGCAATGACTACCCCT	NOP9
EML5_1	TATGGAAAATTACCTGTCGA	EML5
EML5_2	CAAAATGGTTCTAGCTACCG	EML5
EML5_3	CCTGTGTTCCAACTAGAATG	EML5
STRC_1	TGCCCCTGAGTGATCCAACG	STRC
STRC_2	GCAACTGGGATAGCATGCCA	STRC
STRC_3	TGTTGTTAGAGGGCACACGC	STRC
DARS1_1	CATCAACAAAGAGAGCATTG	DARS1
DARS1_2	CATTAAACTGCTGCTGACGT	DARS1
DARS1_3	CACATTTGCTTATATAGCTG	DARS1
CFAP161_1	TTTCATCTGGAGTCATACAC	CFAP161
CFAP161_2	GACGAATTAGAGGTACCCTG	CFAP161
CFAP161_3	CCTCTTAGACGATTTCAGGA	CFAP161
TBC1D21_1	AACACGCACCAGGATGAAGG	TBC1D21
TBC1D21_2	GCCATGAGAAGTAGCCCGTG	TBC1D21
TBC1D21_3	GAGTTACGTCTGCAACACGC	TBC1D21
DNAAF4_1	ACTTACCACCCGTCACAGAA	DNAAF4
DNAAF4_2	AGAGCTGTTGGGAATACTCG	DNAAF4
DNAAF4_3	GTGGCTACACAAACAAGCTG	DNAAF4
DAXX_1	AATGTTGCAAGACAAAAGTG	DAXX
DAXX_2	CTGGCCTATAGTCATCTGTG	DAXX
DAXX_3	GAAGCACATCCCCATAGTCA	DAXX
DAZ1_1	TCTGCTTATCCACATTCACC	DAZ1
DAZ1_2	ATGACCTGACCTGGTGAATG	DAZ1
DAZ1_3	GTGACCTGAAATGCTGAATC	DAZ1
OTUD7A_1	AATTGCTGCACACCGAATCG	OTUD7A
OTUD7A_2	TATGGGCTAGGACAAAAACG	OTUD7A
OTUD7A_3	AAGCTGAAGAAAAACATGGG	OTUD7A
SPRED1_1	GACGTATTAAGATATCTCGA	SPRED1
SPRED1_2	TATCCGTGGAGAGCGACTCA	SPRED1
SPRED1_3	GTGGATGGTTACCACTTGGA	SPRED1
ODF3L1_1	TGAGAAGATCCACCCACCGG	ODF3L1
ODF3L1_2	GCTCACGCTTCTCTGAGTGC	ODF3L1
ODF3L1_3	TCTATGTAGCCCGTGCAGGA	ODF3L1
PGBD4_1	GCTCTACATCAAGTGACTCA	PGBD4
PGBD4_2	GAGATATATTAAAGTTATCG	PGBD4
PGBD4_3	GGAATGCGCTTGTTCACACA	PGBD4
DAZL_1	CTGAGTTATAGGATTCATCG	DAZL
DAZL_2	CTTCTGGTAAAATATAGCCT	DAZL
DAZL_3	GGAGGATGATTAAAAACCAA	DAZL
ADAL_1	ACATTTCTCAACTCCGGTGA	ADAL
ADAL_2	CAATCACAGTCATCTGATCG	ADAL
ADAL_3	ACTAATGGATCCATTCAAGT	ADAL
EXD1_1	ACCTAAACACGTATCGCGAA	EXD1
EXD1_2	GAATATAGGGTGAATGCACA	EXD1
EXD1_3	GGAAGTCGAGCTTTCCACAA	EXD1
FSIP1_1	GAGGTGCTCTCAACAGAACC	FSIP1
FSIP1_2	CTGCAAAATATAGTGAAGCT	FSIP1
FSIP1_3	ACAGAAAAGATTGAGCTCAG	FSIP1
ZFPM1_1	GGGTGAGATCTACTCGCCAG	ZFPM1
ZFPM1_2	TCGGGCCCGAACACGTACTG	ZFPM1
ZFPM1_3	AGGCAGATCAGGCACACGAA	ZFPM1
ADAD2_1	CCGGGCGTGGGAAAACTTGG	ADAD2
ADAD2_2	CCCAGGCCCAAAGTGCCTGG	ADAD2
ADAD2_3	GTCCTTGCTCACGGAGTACG	ADAD2
AP1B1_1	TTGTGGGCGAGTACGCGGAA	AP1B1
AP1B1_2	ACTGTGGGTTCAGATCGAGC	AP1B1
AP1B1_3	ACTCTGTGATCTTGTCAACG	AP1B1
BRINP1_1	TTGACCGTGATGGTACCATG	BRINP1
BRINP1_2	AAGGGCTACAAGCTGTATCG	BRINP1
BRINP1_3	GGTATCGATGAACTGCTGAG	BRINP1
ITPRIPL2_1	GCAGCACCAGAGTAGCAGAG	ITPRIPL2
ITPRIPL2_2	ACGAGCAACATAAAATCCGC	ITPRIPL2
ITPRIPL2_3	GCGCACGTGAGCCGGATCGT	ITPRIPL2
C16orf82_1	TTCTCCCTCGAGAAAAATGG	C16orf82
C16orf82_2	CGCTGCTCTGGGTGTCACTG	C16orf82
C16orf82_3	TTCCTGCTCATTCTGGACAG	C16orf82
DBH_1	CAGTGATGGCCATTCCACCA	DBH
DBH_2	GGCCACCCCTTACTTCAATG	DBH
DBH_3	CTGTTTGGGATGTCCGACCG	DBH
DBI_1	ACTGTGGGCGACATAAATAC	DBI
DBI_2	GCACCTTAAGACCAAGCCAT	DBI
DBI_3	GATGTTGGACTTCACGGGCA	DBI
ZFP1_1	CATGTATAGGATCCTCTGAG	ZFP1
ZFP1_2	TCTATTCCTAGAAGTGTGGA	ZFP1
ZFP1_3	AAGCAAGAGAAAACCCACAG	ZFP1
ANKFN1_1	CCTCAACACACCTAACAGCG	ANKFN1
ANKFN1_2	GGTTACCATGAGACAGACAT	ANKFN1
ANKFN1_3	AGCAATGCACCTCAACACAC	ANKFN1
MARCHF10_1	CACCTGGAGAGGGTTCGCTG	MARCHF10
MARCHF10_2	GCAAAGGTGCCGGTTCCCAG	MARCHF10
MARCHF10_3	GATATCTTGATAGATGACCT	MARCHF10
MFSD6L_1	TAGAAGTGGACCACACCTCG	MFSD6L
MFSD6L_2	GGGGCTGAAAGATCATCCCT	MFSD6L
MFSD6L_3	CAGGTAAAGGGTCAGGAACG	MFSD6L
SLFN5_1	ATATGTCTGTGCAATCAAGG	SLFN5
SLFN5_2	TTCCTGAGAATCCATGACAT	SLFN5
SLFN5_3	ACCCAAGCAAGACTATCACG	SLFN5
NAGS_1	ATCTTCCTCAATAACACAGG	NAGS
NAGS_2	CCAGACCTGCCATCACTCCG	NAGS
NAGS_3	GGGAGTCGAGAAGCACGGAG	NAGS
RETREG3_1	CGGGCACGCTGAGCAACCGA	RETREG3
RETREG3_2	TGTGGGATCGAGCATATGTG	RETREG3
RETREG3_3	GGACGATTCTACTGTTGCCA	RETREG3
TMEM92_1	ACAGCCCAGTGGATTGCCGG	TMEM92
TMEM92_2	CCACAGATTGCAGCCAAATG	TMEM92
TMEM92_3	TGCGACAGAAGCACTTAGCC	TMEM92
PHOSPHO1_1	GCATCCTCAGCAACCCGTCG	PHOSPHO1
PHOSPHO1_2	CGATGCCAACACCTTTGGCG	PHOSPHO1
PHOSPHO1_3	CTGCAGTTTGTGGCAAAACA	PHOSPHO1
RHBDL3_1	GTAGACAAGCCCAATTCGGG	RHBDL3
RHBDL3_2	AGGGAGTTCTTCAAGTAACG	RHBDL3
RHBDL3_3	GCAGCGACTTATCCGCCATG	RHBDL3
TRPV3_1	TGTACGACATGATCCTACTG	TRPV3
TRPV3_2	AACCCCAAGTACCAACACGA	TRPV3
TRPV3_3	AGGATGGACTGCAGATCCGA	TRPV3
SLC16A11_1	CCACCGCCAAGACTCGACGG	SLC16A11
SLC16A11_2	AGGCCCCGGTCTAAAGCGTG	SLC16A11
SLC16A11_3	TGTGAACAGACTCAGGCCGA	SLC16A11
FBXO39_1	TGCTGTTCCTCCATACCAGG	FBXO39
FBXO39_2	CCCAGATGACCTGTCCGTGG	FBXO39
FBXO39_3	TCTTACTCAGACAAGACAGG	FBXO39
SPPL2C_1	GGGGTGCGTACATGGCCACG	SPPL2C
SPPL2C_2	AAGGCGGAGACTCTTAGCCG	SPPL2C
SPPL2C_3	CATCCCAGTGGACTTCACGC	SPPL2C
KRT28_1	TGTTGTTCAACAAAACCGCG	KRT28
KRT28_2	GCAATATGAGTCTCTGAGTG	KRT28
KRT28_3	CACCCTTCACCAAAACGTAG	KRT28
ZNF519_1	TCAGTGAAATATAAAGAACG	ZNF519
ZNF519_2	GGAGCAGCTGACAGAAACTG	ZNF519
ZNF519_3	GAAAGTATAGGTGAAGGTGA	ZNF519
C18orf54_1	GTGGATTCTCACATTGACAC	C18orf54
C18orf54_2	CCAATGAACCCAGTCTTCCA	C18orf54
C18orf54_3	TGCCTGATGACTATGTCTAG	C18orf54
ELOA3_1	TTCCTCCTGGAGCGCTGGCG	ELOA3
ELOA3_2	GCAGCTTCCTCCTGGAGCGC	ELOA3
ELOA3_3	ACTCTCCGCGCCAGCGCTCC	ELOA3
DBN1_1	GCCAAACACACACTAACCAC	DBN1
DBN1_2	TGAACATCAAGTCCTCTGCA	DBN1
DBN1_3	AGCGTGGAAGACATAGACGC	DBN1
DBP_1	ACGTACTCCACATCGCCGAA	DBP
DBP_2	TGGGGGTTAGAACTCACAGC	DBP
DBP_3	AGGGCTGGGTGTGTCCCGAG	DBP
DBT_1	TAGACGATATTGCCTATGTG	DBT
DBT_2	AACTATTTGGAAAAGCAGAC	DBT
DBT_3	GGAGCTTAACCAGTTCAGTA	DBT
ZNF836_1	ATCAGATAGTCCATACAAGG	ZNF836
ZNF836_2	CCTTCCTAAATGTATGACCA	ZNF836
ZNF836_3	TGTGGGAAAACCTTCAAACA	ZNF836
ZNF610_1	TCAACTTGGATTAACCCTTG	ZNF610
ZNF610_2	GTGGTGAAACTGAGGAACGA	ZNF610
ZNF610_3	TGTGTCAGAAGCGTGAACAC	ZNF610
ZNF600_1	CATACTAGAATTCATAGTGG	ZNF600
ZNF600_2	AAGGGATGATACCTGACTGA	ZNF600
ZNF600_3	AATGCCTGAACCCTTCGCAG	ZNF600
ZNF320_1	GAACTGCCTTATGAATTACG	ZNF320
ZNF320_2	AGACAAGCAAGTTATCACAT	ZNF320
ZNF320_3	GCAGTCTATGATGGTACACA	ZNF320
ZNF497_1	AATGTGAAGACTGCCACGAG	ZNF497
ZNF497_2	CTTCGGCCGAAGCACCACGC	ZNF497
ZNF497_3	CAGCCCCGCCACACGCACGA	ZNF497
ZNF550_1	AAGACGCCTTGATTCATGCA	ZNF550
ZNF550_2	AGATGATGGTCTGCACTCCA	ZNF550
ZNF550_3	GCCCGCTCAGATAAGACTGG	ZNF550
ZNF296_1	CTGTGGCAAACAGTTCACAG	ZNF296
ZNF296_2	GGCCGCTGCCACTTGCACGG	ZNF296
ZNF296_3	GTGAGCGCATGTGCACTTTG	ZNF296
DEDD2_1	GCTTCACCGTATGTTCGAGG	DEDD2
DEDD2_2	AAGGCAAAGTGACCTGTGGT	DEDD2
DEDD2_3	AGTGCGACGAGAGCAACCTG	DEDD2
ZNF846_1	GATTTGCAACTCAAAACCAA	ZNF846
ZNF846_2	GATGTGTAATTTAAGTCCTG	ZNF846
ZNF846_3	ACAAGAAAAGTCATGCTGAG	ZNF846
OR7D2_1	TGATCATATAGTGCAGAGGG	OR7D2
OR7D2_2	CTGTGTGAGGCAGTCCATGT	OR7D2
OR7D2_3	TGAGCCAGGTGACAAAAACC	OR7D2
AP2B1_1	GAGTTGGCATGGGATAGCCG	AP2B1
AP2B1_2	GTCTAAGTTCTCACACAGAG	AP2B1
AP2B1_3	GGTGGTGGCTAATGCCGTAG	AP2B1
DCC_1	AAGCAACTTACGGATACTTG	DCC
DCC_2	TGAGGGACTTTACCAATGTG	DCC
DCC_3	TCACATACCTGCTTCATACG	DCC
ZNF579_1	AGTCTGGGCACACGAAAGGG	ZNF579
ZNF579_2	TGGAGCACTGGTGTCGCTTG	ZNF579
ZNF579_3	GGTGCACGGAACTCAGCCAA	ZNF579
ZNF791_1	GTGTGTTAGAACACTTGTGT	ZNF791
ZNF791_2	GAAGATCAACACAAAAACCA	ZNF791
ZNF791_3	TCACGTGTACTCGAAAGGCT	ZNF791
ZNF564_1	CATGTATTCGAAATAAACTG	ZNF564
ZNF564_2	AGTAAAGAATATGATCAATG	ZNF564
ZNF564_3	AAAGGATTGACAAGAACTGA	ZNF564
ZNF709_1	TCATGGATTTGAAAAGAACT	ZNF709
ZNF709_2	ACACATGAGAATGCACACAG	ZNF709
ZNF709_3	AAAGGAACTAGGAAAACTGA	ZNF709
ZNF433_1	AGACACAGGATAATGCACCG	ZNF433
ZNF433_2	CTCCAGTGTGCATTCCCAAG	ZNF433
ZNF433_3	AGGCACATCAGAGATGACAC	ZNF433
ZNF114_1	ACGAAGACGATGGAGTCTTG	ZNF114
ZNF114_2	TACGTGATGAAATTGATACG	ZNF114
ZNF114_3	CCAAAACAGAGGAACCACAC	ZNF114
ZNF567_1	GAGAGAGTGTTGTCTTCTGG	ZNF567
ZNF567_2	GAGAAATCATTCCTTCAAAG	ZNF567
ZNF567_3	CTATTGCCACCTCATCTCTG	ZNF567
ZNF383_1	GTTGGCAGAGAGCTTACAAG	ZNF383
ZNF383_2	AGCCACCTTGCAAAACAACT	ZNF383
ZNF383_3	TGTATAAGTCCCTCTGAACA	ZNF383
ZNF781_1	CATAATCGAATTCACACTGG	ZNF781
ZNF781_2	AATGTAGAAAGACGTTTAGG	ZNF781
ZNF781_3	TAAATGTAAGCAATGTTGGA	ZNF781
EID2_1	GTGGACGAAGAGGGTCCCGA	EID2
EID2_2	TGCCTAAAACGCTAAGTGGG	EID2
EID2_3	CAGTGTCCCGCAGACAGGCG	EID2
ZNF780B_1	TTCTAAAATAAAAGGCCTCG	ZNF780B
ZNF780B_2	ATTGCCAAATTCATACTGGT	ZNF780B
ZNF780B_3	TATGGCGATTAAGCTGATTG	ZNF780B
PRR22_1	CCGATCGTACCCATAGCGGG	PRR22
PRR22_2	GTCGAAGAAGCACCCGCATG	PRR22
PRR22_3	GGCAGCGTGATGAGTACAGG	PRR22
LGI4_1	TAAGCGAGCGAAGTCCTCTG	LGI4
LGI4_2	GCATCGGCCACCACGAAGCA	LGI4
LGI4_3	GACACCCTTACTCATGTGTG	LGI4
SYNE4_1	CCCTCCAGGTGGACCTACGA	SYNE4
SYNE4_2	GTCAACACCCTCTTCCTACG	SYNE4
SYNE4_3	CACTTCCACAGAGTTGGAGT	SYNE4
ECI1_1	CCCCGGGTTTCGCACCCGCG	ECI1
ECI1_2	GGCCGGCCGAGAAGACACCC	ECI1
ECI1_3	TGAGTCCTATGCAGTACCTG	ECI1
ZNF676_1	CACGTTACACTCATCCACAT	ZNF676
ZNF676_2	TGGTGGAAGAACCCCCAGGT	ZNF676
ZNF676_3	GAGAAACCCTACAAATGTGA	ZNF676
ZNF100_1	CCTCACACCTTACTACACAC	ZNF100
ZNF100_2	GCCACATCCCTAAACGTCAA	ZNF100
ZNF100_3	GAATATAAAGAGACATGAGA	ZNF100
ZNF540_1	GAATTCTAGAATGTACTCTG	ZNF540
ZNF540_2	ACTCACACTTGGTTCAACAT	ZNF540
ZNF540_3	AGGGAAAGAGCCCTGCGTGG	ZNF540
DENND2C_1	AAATATCTGAATGTCCTACG	DENND2C
DENND2C_2	GGGAATTGTTGTATGACCTG	DENND2C
DENND2C_3	CAAAGGAAAGCGACTCCCTG	DENND2C
DCK_1	CATCGAAGGGAACATCGGTA	DCK
DCK_2	TTTGAGCTTGCCATTCAGAG	DCK
DCK_3	TGTATGAGAAACCTGAACGA	DCK
GBP6_1	TTGTAGGACTGTACCGTACA	GBP6
GBP6_2	TCTGGCAGTGACTTATGTAG	GBP6
GBP6_3	CCTAAGTCCTAGTTATGTGA	GBP6
DCN_1	GGTCTAGCAGAGTTGTGTCA	DCN
DCN_2	AGATGTAATTCCGTAAGGGA	DCN
DCN_3	GCTGGACCGTTTCAACAGAG	DCN
PLPPR5_1	TGTATAATTGGGCTTACACA	PLPPR5
PLPPR5_2	TTGCCTACAACTAGCCACAA	PLPPR5
PLPPR5_3	CTGTTGCTATATAAACCCGC	PLPPR5
FNDC7_1	AGAGCCGAAAGGGTGCACGC	FNDC7
FNDC7_2	CACAGTCATTGAAACCACGG	FNDC7
FNDC7_3	TGTCACTGGACACCAACACG	FNDC7
DENND1B_1	TTGGGAGTCCAGTTACATCA	DENND1B
DENND1B_2	GTATAACCACCCAGTACCAA	DENND1B
DENND1B_3	GGGAATTTCCACAATACCAC	DENND1B
DCTD_1	CATACTACAGCCTTTCACAT	DCTD
DCTD_2	CACCAAATACCCGTACGGTA	DCTD
DCTD_3	ACGTCATCACTGCACCCATT	DCTD
TDRD5_1	GGGAACTGGTGTCTAATGGT	TDRD5
TDRD5_2	CAAGCTTAGTTGCAAAACAG	TDRD5
TDRD5_3	GAAGTGGGTTGTGAAAAGCA	TDRD5
TOR1AIP2_1	AAGAGGGTGAGGATACACTG	TOR1AIP2
TOR1AIP2_2	CCAGGACGACAAGAATCACA	TOR1AIP2
TOR1AIP2_3	CTCCCTAAGGAAGCGAGTGA	TOR1AIP2
ACE_1	GTTTCGTTTCGGGTAACAGG	ACE
ACE_2	GGTGTGGAACGAGTATGCCG	ACE
ACE_3	GCAGTGAAATCCTCGTACAG	ACE
CALML6_1	GTTCGACGAAGAGGGCAACG	CALML6
CALML6_2	CTGTCAGACAACCACCGACA	CALML6
CALML6_3	GCTGTGCCCCTTGCAGACAA	CALML6
IFNLR1_1	ACAAGTTCAAGGGACGCGTG	IFNLR1
IFNLR1_2	CTCATACTTCAGATCCAGTG	IFNLR1
IFNLR1_3	TCGCGCCACCGTCTACGGGT	IFNLR1
CITED4_1	GCAGAGTCCGGAGCGCATGA	CITED4
CITED4_2	CCTGTGGCGACGCCGTACCC	CITED4
CITED4_3	GCGCCCCCCAACGCTCCGGG	CITED4
LEXM_1	CACTTGGGTAGAATAACGCG	LEXM
LEXM_2	AGAAACCATGTAGCACCCGG	LEXM
LEXM_3	GGCCACCAAGTGGTTCACCG	LEXM
SPRR4_1	TGTCTCTTGACATTTAACAG	SPRR4
SPRR4_2	CAAGGATCCATGTGCTCCCC	SPRR4
SPRR4_3	TTAACAGGGGGTGGCTGACA	SPRR4
KANK4_1	AGAGTTGTCTGGAAGAACCG	KANK4
KANK4_2	TGTCCATGGACTCTTGACCA	KANK4
KANK4_3	GCCTGGGGGGCATTACCAAG	KANK4
SASS6_1	AATTATCAAGAAGTTACAAG	SASS6
SASS6_2	AGGCTGTTTGAAATGTAGCA	SASS6
SASS6_3	TATTCGTCTGACTGATGACA	SASS6
DCT_1	GTGTGGTGATCACGTAGTCG	DCT
DCT_2	CCAGACACAACAAATGGTAC	DCT
DCT_3	TCCACCGTCATGCAGACTCG	DCT
SDE2_1	AGAGTAGTGAATACAGACCA	SDE2
SDE2_2	GAAGCTTGTCGGGATCTCAG	SDE2
SDE2_3	CCGGACGGTGCACCGACCCG	SDE2
CNST_1	TTCAGACACTAGTAACTGCG	CNST
CNST_2	ACTGCTAAGAAGATACCACC	CNST
CNST_3	GCCTCAGAAGCATCCCGAAG	CNST
DCTN1_1	AGATCCGAAGGCGAATGCCA	DCTN1
DCTN1_2	GCTGGATGAGACTGTCAATG	DCTN1
DCTN1_3	GGCAAAGGAACGCTATATGG	DCTN1
FAM43B_1	AGGACCCGACCTACACCGTG	FAM43B
FAM43B_2	GGCTGCACCGACGACGCCGT	FAM43B
FAM43B_3	GCCGTGCAGTAGGTGATGCG	FAM43B
AP1G1_1	GTAAATGGGAATAATATCCG	AP1G1
AP1G1_2	TGTTCAATAAGAAACGACCC	AP1G1
AP1G1_3	ATAGCACGCAATTCGTACAG	AP1G1
HFM1_1	ATTATTATGACAACTCCAGT	HFM1
HFM1_2	GTTGAGCCTGAATAAGACTG	HFM1
HFM1_3	CATGACTCGATTAAGCACAA	HFM1
PAQR7_1	ATGTACGGCTTCCAGAAGAG	PAQR7
PAQR7_2	AGCATAGTAGAAGTGTGCCA	PAQR7
PAQR7_3	AGGACTAATGTCCAGTGCGT	PAQR7
DCX_1	GGTACGTTTCTACCGCAATG	DCX
DCX_2	GGTTCGGTAGAAGCTACAGT	DCX
DCX_3	GGTTACCATCATCCGCAGTG	DCX
TTC24_1	CGGCGACCAATGTTTCAATG	TTC24
TTC24_2	AGCTTCCTGATAGTTGCCGA	TTC24
TTC24_3	AAAGCCGGAGGCTTGCCGAG	TTC24
CCDC185_1	CGCACTGTTCGTTCACCCCG	CCDC185
CCDC185_2	AGACCGCTCCGAGGGAACTG	CCDC185
CCDC185_3	AGGTTGAGTCATTAGCCAGC	CCDC185
UBL4B_1	GGAGAAGATGGCGCTAAAGG	UBL4B
UBL4B_2	GGACACCAGTCTCTTCAGCG	UBL4B
UBL4B_3	GCCCAATGCAGTAGTCAGAG	UBL4B
DDB1_1	GGATAGCCATCTGAATTGAG	DDB1
DDB1_2	CATTGTCGATATGTGCGTGG	DDB1
DDB1_3	CATTAGGGTCCACTCGATTG	DDB1
WFDC13_1	CCTACTCAGAACACGCTGCT	WFDC13
WFDC13_2	GTGCTAGGCAGAACACCACC	WFDC13
WFDC13_3	TCAGGTGCTGATATGCAGGG	WFDC13
APCDD1L_1	GCACATCGGAGCGGGCAATG	APCDD1L
APCDD1L_2	GCGCCCGGTGACGTCGACCA	APCDD1L
APCDD1L_3	ACTGGTGGGCTCGAAAGAGC	APCDD1L
DDB2_1	TGGTCACAGGAGACAACGTG	DDB2
DDB2_2	CAAAAAGAAAGTGACGCATG	DDB2
DDB2_3	TGTAGCCCTCCTGTCAAAGG	DDB2
LRRN4_1	AGCGGCACGTTCCTTGAACG	LRRN4
LRRN4_2	GTCTCCAAGGCCCCTAACGT	LRRN4
LRRN4_3	CAGTTCTCTTTGCATCCGTG	LRRN4
TTLL9_1	AGATGTTCACCTCACCAACG	TTLL9
TTLL9_2	CCTACATGGATGAACATGTG	TTLL9
TTLL9_3	ACAAACAGGTGGTACTCGCA	TTLL9
DDC_1	CTTGGATACACACTTACCCC	DDC
DDC_2	TTCACCAATAGCCATTTGTG	DDC
DDC_3	GGAATCGGATACTTACAGAT	DDC
AKR1C1_1	AATGAGCAGAATCAATATGG	AKR1C1
AKR1C1_2	AGTGGATCTCTGTGCCACAT	AKR1C1
AKR1C1_3	CTGGAAAATGAATAAGGTAG	AKR1C1
CCDC116_1	AGGAAGTTCAGCGTGCGATG	CCDC116
CCDC116_2	CCAGCCTCAGCACCGTACAC	CCDC116
CCDC116_3	CAGAGAAAACGCAAGGACAG	CCDC116
AKR1C2_1	CATGTGCAGAATCAATATGG	AKR1C2
AKR1C2_2	GGATCATCTCCAGCAGCCTG	AKR1C2
AKR1C2_3	CTGGAAAATGAATAAGATAG	AKR1C2
CABP7_1	ACGGCGGCGTTGATGTACCG	CABP7
CABP7_2	ACTGGGTTACATGCCCAACG	CABP7
CABP7_3	CCAGAAGACAGTATCAAAGT	CABP7
TMPRSS6_1	GGAAGGCACTAGATTCCCGG	TMPRSS6
TMPRSS6_2	AGAGTCCATTCACAGAACAG	TMPRSS6
TMPRSS6_3	CCACGTCATACATGGCCAGT	TMPRSS6
APOBEC3H_1	AAGGCCTTACTACCCGAGGA	APOBEC3H
APOBEC3H_2	GCTCACGACCATCTGAACCT	APOBEC3H
APOBEC3H_3	AATGGCTCCACGCCCACGAG	APOBEC3H
WBP2NL_1	GGATATGGAGCCCAACCCGT	WBP2NL
WBP2NL_2	CTTGAAGCGGTCTCCGAATG	WBP2NL
WBP2NL_3	ATTGTTTCTCACTTCATACC	WBP2NL
GADD45A_1	GGCACAACACCACGTTATCG	GADD45A
GADD45A_2	TCAGCGCACGATCACTGTCG	GADD45A
GADD45A_3	GCAGCAAAACGCCTGGATCA	GADD45A
TTLL8_1	TATCTACGGACACTACCCGG	TTLL8
TTLL8_2	GGGGACGTACCATCACGTCG	TTLL8
TTLL8_3	TCTTTCCAGGGACAACAAGT	TTLL8
DAW1_1	AGAGCAATCCCAATTGAATG	DAW1
DAW1_2	AAGGGATGAACACACCCGTA	DAW1
DAW1_3	CAGGAGACAGAATCATCACG	DAW1
LONRF2_1	ACAAATACCTTAATCAAGAG	LONRF2
LONRF2_2	GAGACAGTTTCCGGATGACG	LONRF2
LONRF2_3	ACCATCCTACCTCATGCAGA	LONRF2
DDIT3_1	TCAGCCAAGCCAGAGAAGCA	DDIT3
DDIT3_2	ATTTCCAGGAGGTGAAACAT	DDIT3
DDIT3_3	CTGGTATGAGGACCTGCAAG	DDIT3
AEBP1_1	GCGCCGAATGTACTCAACTG	AEBP1
AEBP1_2	CAGGACCCAGTGGATAGAGG	AEBP1
AEBP1_3	TGTGCCGAGAGTACCGCGAT	AEBP1
DDOST_1	CCCAGTATCCACATGCGGTG	DDOST
DDOST_2	CAGGTCGGACTCACCAATGT	DDOST
DDOST_3	GAACCCTTACCTTCTACCGA	DDOST
CCDC138_1	TGCTTGAATAAGCTGCCCAA	CCDC138
CCDC138_2	TGAGGTCGTATTAGTTGGCA	CCDC138
CCDC138_3	AATTTATATATTGGTCCCTA	CCDC138
ADGRF3_1	GCTGAGCACCATGAAATACG	ADGRF3
ADGRF3_2	TGGAGACATCACCTGCCCTG	ADGRF3
ADGRF3_3	CACAAACCTGGCCTACACCG	ADGRF3
TEX44_1	CAGATGTTGATATGGCCCTG	TEX44
TEX44_2	ACAGGCAGGTTCAAGACGCA	TEX44
TEX44_3	GGACTGTAGCTCAGCACTCG	TEX44
OXER1_1	GCTGAGCCGTGCTTCCGTGG	OXER1
OXER1_2	TCATCTTCTGCATCCACACG	OXER1
OXER1_3	GGCTGTGAGGAAGACAACGC	OXER1
TOGARAM2_1	CACATACTAGACACCCGCCG	TOGARAM2
TOGARAM2_2	GCACCGGGTCTCAACTCGTG	TOGARAM2
TOGARAM2_3	CTCCCAGAGAGCCTTCATGA	TOGARAM2
DDT_1	GGTGCCCACTACGCCGATGG	DDT
DDT_2	CCGCCAACCGAGTGCCCGCG	DDT
DDT_3	GTGAACGTGACGGTACGGCC	DDT
FAM171B_1	CCTACCTGGAACCGTCAAGG	FAM171B
FAM171B_2	TCTGAATGATATAAGTGCAG	FAM171B
FAM171B_3	CAGGTAATGAGGAGGCGTAT	FAM171B
C1QL2_1	CCTTACACTGCCGCGCCCGG	C1QL2
C1QL2_2	GGGGTAGGTGGCGATTCCGA	C1QL2
C1QL2_3	TGGGGTCATAGTGATTGCCG	C1QL2
DDX1_1	ACACTTACCTAGGTCCAAAG	DDX1
DDX1_2	TGAGAGCTTTCGGAGCATTG	DDX1
DDX1_3	CAGATGAACCCATATGACAG	DDX1
UBXN2A_1	GATTGTTGATTATTACCAAG	UBXN2A
UBXN2A_2	GGAGTTCAAAAACTGCTGAC	UBXN2A
UBXN2A_3	ATGGGTTCCAAGTTGTTCAG	UBXN2A
DDX3X_1	CGTGGACGGAGTGATTACGA	DDX3X
DDX3X_2	GCACCACCATAAACCACGCA	DDX3X
DDX3X_3	CACTAAACATCATAGTGTGG	DDX3X
DDX5_1	AAGTCTACTTGTATCTACGG	DDX5
DDX5_2	CATTCCTAGAGAGAGGCGAT	DDX5
DDX5_3	GAGTCAACAAGAGCGTGACT	DDX5
CLEC4F_1	GATGTTAAGGAGTTCCCTGG	CLEC4F
CLEC4F_2	TTTGGAAACGGCAAATACCC	CLEC4F
CLEC4F_3	TGCTTTAAACTCCCAGACCC	CLEC4F
DQX1_1	ACACCAGCACCACTCCAGTG	DQX1
DQX1_2	CAGTAACCACAACCACTCTG	DQX1
DQX1_3	CAGCTTCCACCCGATCAGGT	DQX1
DDX6_1	CTGAAGAAGGACAATATACA	DDX6
DDX6_2	TAAATCTTGCATAGTGCACG	DDX6
DDX6_3	TACACTAAGAGGGAAAGTAG	DDX6
PARP15_1	TGAACAGAGGAAGTACACAT	PARP15
PARP15_2	GCTCCTCACCATACTCCGGG	PARP15
PARP15_3	GTATATACAAATGACGATGA	PARP15
SPTSSB_1	GTTAAACATAGATCGCTCCC	SPTSSB
SPTSSB_2	CATGGATTTGAGGCGTGTGA	SPTSSB
SPTSSB_3	ACTAACCATTATTGCTATGG	SPTSSB
DMXL1_1	TTATAACAGATTCGTACAGT	DMXL1
DMXL1_2	GAACAATGTTTCATTACCTG	DMXL1
DMXL1_3	GGTATAATGTAGAAAACTGG	DMXL1
DNAJB8_1	CCATTCAATAGTGACCGTGG	DNAJB8
DNAJB8_2	ACAGCCAGCACGGTCATACA	DNAJB8
DNAJB8_3	CTTGTCGGGGTGCCAACGAA	DNAJB8
GPR156_1	AAGTCCAAACAATACCCAAG	GPR156
GPR156_2	GATCACATCAGCCATCAACA	GPR156
GPR156_3	AAACATCCTGAATCCCAAAG	GPR156
DHX8_1	TAGACGGCGAAATCTTGTCG	DHX8
DHX8_2	ACCGAGATAGAGACCACAAG	DHX8
DHX8_3	TGATGATCGCGTACTGAGTG	DHX8
XIRP1_1	GCCCTGAAGGGATCTCCACG	XIRP1
XIRP1_2	GGAGGAGATCCAAAGCAACG	XIRP1
XIRP1_3	GAAGAGCAAGCACTACCCAG	XIRP1
RNF168_1	AAGAAATTCTCTCGTCAACG	RNF168
RNF168_2	GCACCACAGGCACATAACCA	RNF168
RNF168_3	TCGTCTGCTCAGTAAACCTG	RNF168
TLE5_1	GCAACTCAAATTCACCACCT	TLE5
TLE5_2	CAAGCTCGAATGTGACAAGT	TLE5
TLE5_3	CATCTCGATGTTCAAGCCGT	TLE5
DHX9_1	AACAGCTTTATGCTTACCGG	DHX9
DHX9_2	CAAAACATTATACTGGCATG	DHX9
DHX9_3	GGGGTAGAATCTGATACCGA	DHX9
CHST13_1	GCGCGCCATCTCCGCGCAAG	CHST13
CHST13_2	CAGGTCATAGAGCTTCTGCA	CHST13
CHST13_3	TGCACCGTAGCGCCTCTGGA	CHST13
DDX10_1	AGTGCAAGGATAGAAACACC	DDX10
DDX10_2	TACTCGTGTGCACACCAGGT	DDX10
DDX10_3	AAGGTGGAAAAAGACTCGAA	DDX10
DDX11_1	GCTTATCAACGACCGCTGTG	DDX11
DDX11_2	TCTGTCTTCTTCCTGCGAAG	DDX11
DDX11_3	AGCTCTTTGGATTCACTGAA	DDX11
PRICKLE2_1	GCCGAGAAGACTATTACCCG	PRICKLE2
PRICKLE2_2	GGAAAGGCCTGACATTCCCG	PRICKLE2
PRICKLE2_3	ACAGTGCATACGAAGCACGG	PRICKLE2
KBTBD12_1	AATGACCTTTATGTTATAGG	KBTBD12
KBTBD12_2	ATCAAGACATAGGAGCTATG	KBTBD12
KBTBD12_3	CATAGCTACAGTCTGTACAT	KBTBD12
SPATA5_1	ACTTTGTCCGAAAAGAGAGG	SPATA5
SPATA5_2	TGGCAGTGGACTTATGCTAG	SPATA5
SPATA5_3	TTAGCTGTAAGGATAACTCC	SPATA5
BBS12_1	ACAGAGAATTACCGCCACCT	BBS12
BBS12_2	ATAGGACAGATAATACTGAA	BBS12
BBS12_3	ATGTATAAACAGTAAGCGGT	BBS12
DHX15_1	TGGGTCTGGTAAAACAACAC	DHX15
DHX15_2	TTTAGAATATCATAGTATCG	DHX15
DHX15_3	TTACACCATAACGCTCCAGG	DHX15
DECR1_1	CTATCACGCACTGAGCACCT	DECR1
DECR1_2	TTGTGATAAACAATGCAGCA	DECR1
DECR1_3	ATGCAATTCAGTGTGATGTG	DECR1
DCLK2_1	TCTTCTTCCAATGTAAACGG	DCLK2
DCLK2_2	TAGACTCAGGAGTCGTCAAG	DCLK2
DCLK2_3	TAGATAGTGCGGACACCCTG	DCLK2
ADGRA3_1	ACACTGCGTCGAATTGCACA	ADGRA3
ADGRA3_2	CTTGCCACAGTACTATGGGT	ADGRA3
ADGRA3_3	TTCAGCGCATTGCTACCTAC	ADGRA3
TRIM60_1	ACCCAGTGACCATCAACTGT	TRIM60
TRIM60_2	CTAAACAACTCCAGATTAGG	TRIM60
TRIM60_3	CATAATCTGAAAGTTCTACA	TRIM60
DEFA1_1	CAAGCTTTCGTCCCATGCAA	DEFA1
DEFA1_2	GTCCGCTGCAATCTGCTCCG	DEFA1
DEFA1_3	TGCAGCGGACATCCCAGAAG	DEFA1
FREM3_1	CCAGTGGCTAGCCATAACAG	FREM3
FREM3_2	ACCCAGGATGAGATTAACAG	FREM3
FREM3_3	GTCATCATGCTCATACACAA	FREM3
MMAA_1	AAACCACTAGCATTTCGAGT	MMAA
MMAA_2	TAGAATATCACACTCACCAA	MMAA
MMAA_3	GAAAGATGAAGTGGTAACAT	MMAA
ZBTB49_1	CCACAGATGTCACACAAGTG	ZBTB49
ZBTB49_2	TGCACAGCAGAACAAAACGT	ZBTB49
ZBTB49_3	ACAAGGCTGGCTCTCTACCG	ZBTB49
DEFA3_1	CAAGCTTTCGTCCCATGCAA	DEFA3
DEFA3_2	GTCCGCTGCAATCTGCTCCG	DEFA3
DEFA3_3	TGCAGCGGACATCCCAGAAG	DEFA3
TIGD2_1	TTCACCAATTCCGTACACCA	TIGD2
TIGD2_2	TATGAAGTCATCAACATACG	TIGD2
TIGD2_3	ACTCGATTTAAGCAGCGCCA	TIGD2
RASSF6_1	CATGGTTCTATAGAGCACTG	RASSF6
RASSF6_2	ACTTCTCAGAATGACACGCT	RASSF6
RASSF6_3	TGTGATAAGATAAATAGTCT	RASSF6
RBM46_1	ATAATTATGAAATTCGACCA	RBM46
RBM46_2	TCATCTTCATACATATCACG	RBM46
RBM46_3	ACTGATAAGACCAAAAATCG	RBM46
DEFA4_1	CCATGCCCCTTGTTGAGCCT	DEFA4
DEFA4_2	CTACCAAGAGAATAGCAGCG	DEFA4
DEFA4_3	CAAAGGAAATAGATATGTCC	DEFA4
SGMS2_1	TCATGACGGTTGTCAAGACG	SGMS2
SGMS2_2	TTGGATTATGGATCACCCAG	SGMS2
SGMS2_3	GGTCTTGCATAAGTGTTCGT	SGMS2
MIER3_1	TTCTGCAGGAACACACACAA	MIER3
MIER3_2	CCTTATCTTGGAGAGTACGA	MIER3
MIER3_3	TCTTACATCGTAAAGGCCTA	MIER3
CDC20B_1	GTAGCCCCATTACCACAAGG	CDC20B
CDC20B_2	AAGCGGCTGAGAAATATGCT	CDC20B
CDC20B_3	CAGTCTCTGTCCATTGCATG	CDC20B
CRISP1_1	CAGAGAGCAACCCCCTTGAG	CRISP1
CRISP1_2	AACTACTGACCACTACACTC	CRISP1
CRISP1_3	TTAATATACACAACGCCCTC	CRISP1
DEFA5_1	AGATTGATGTCTCCTACCTG	DEFA5
DEFA5_2	TACAACCCAGAAGCAGTCTG	DEFA5
DEFA5_3	TTCCTGCAAAGGAGATAGCA	DEFA5
DEFA6_1	GAAAGCCCTTGTTGAGCCTG	DEFA6
DEFA6_2	CCACGAGGAGAACAGCAGTG	DEFA6
DEFA6_3	TGAGCTTGCATCCTCTGCAA	DEFA6
UGT3A2_1	AAAGAATGAGAACTTCGACA	UGT3A2
UGT3A2_2	ATCCTGACAATATCTACAGT	UGT3A2
UGT3A2_3	CACTTCCATATCACCCCTTG	UGT3A2
TENT2_1	ACTATCTGGTTAACTACAGT	TENT2
TENT2_2	AATGCAATTTCTCGAAAAGG	TENT2
TENT2_3	TGAATAAACAGTAGGTGACA	TENT2
DEFB1_1	CATTACAATTGCGTCAGCAG	DEFB1
DEFB1_2	AATTGTAATGATCAGATCTG	DEFB1
DEFB1_3	ACAGGTGGTAACTTTCTCAC	DEFB1
DCP2_1	CACGCCGGCTAAACCCACTG	DCP2
DCP2_2	GTTCAATCTGAAAACACACT	DCP2
DCP2_3	TGTAGGTACTACTAGTTCAG	DCP2
DEFB4A_1	CCTGTTACCTGCCTTAAGAG	DEFB4A
DEFB4A_2	GCAAAAGACTGGATGACATA	DEFB4A
DEFB4A_3	ATATTCCTGATGCCTCTTCC	DEFB4A
NIM1K_1	GAAGTACAAAAGCACCCCCA	NIM1K
NIM1K_2	CTTCGGAAAAATTAGCACTG	NIM1K
NIM1K_3	TAGGCTTCTACCGAATTCGA	NIM1K
DES_1	CAGAATTGAATCTCTCAACG	DES
DES_2	GCGCGACACCTGGTACACGC	DES
DES_3	TAGAGCTCGGCCACTCGCGT	DES
LIX1_1	GTCACGTAACTCACAAAGGG	LIX1
LIX1_2	ACTAGAGCCGGATCTCTGTG	LIX1
LIX1_3	GTAGTGATAGGCCCCAACAC	LIX1
ZNF366_1	GTGTGAAGGAGCATAAGTGT	ZNF366
ZNF366_2	AGCTACTACGTGGACGTGGG	ZNF366
ZNF366_3	ATGATCGACCTGTGCAACGT	ZNF366
CFD_1	ACCGGGAACTCTCTGCGACG	CFD
CFD_2	CCCCGTGGTCGGATCCTGGG	CFD
CFD_3	ACGTCGTACAGGCGCTTGGA	CFD
FAM151B_1	AGGTACTGCTCACATGATAG	FAM151B
FAM151B_2	GTGGTTAGCTGCATGATACC	FAM151B
FAM151B_3	ATATCGGCATTAATCCATAC	FAM151B
DFFA_1	CAGCATCATCCTCCTATCAG	DFFA
DFFA_2	GCCACAAACTTAGTATTGGA	DFFA
DFFA_3	ACAGGTGCTTGACCAAAGAG	DFFA
PRSS35_1	TGGCACCCGAACCTTAACCA	PRSS35
PRSS35_2	AGAAACGTCGAGGTTCTAAG	PRSS35
PRSS35_3	AAGAATACCCACATTCCGAA	PRSS35
LCA5_1	GAAAACAAATGGGAAGAACC	LCA5
LCA5_2	GCCTCAATAGAGAGCCACTT	LCA5
LCA5_3	ACAGGTCTGCAAAATCACTC	LCA5
DFFB_1	GTGGCTCGTGAAATGCACTG	DFFB
DFFB_2	CCCCACGCACCTTCAAACCA	DFFB
DFFB_3	CGGCGTTGTCGGGAACACTG	DFFB
TIMM8A_1	GCAGTTGCAGCATTTCATCG	TIMM8A
TIMM8A_2	CACTGCACCCAAACCCGCCG	TIMM8A
TIMM8A_3	TGACTGAACTTTGTTGGGTG	TIMM8A
OLIG3_1	TCAACGGACGCGAACGCAAG	OLIG3
OLIG3_2	CGCAGTGAAAGGCCGAGTGG	OLIG3
OLIG3_3	TGGACGAGACCGAGTTGAGA	OLIG3
TXLNB_1	CACACTAACTAAAAGCAACG	TXLNB
TXLNB_2	TCAGCTCTTCAGAGATATCG	TXLNB
TXLNB_3	TCTGTTGGACATGATTGAAG	TXLNB
DACT2_1	GTAGTCTCATCAACCGACCG	DACT2
DACT2_2	CGGCTGAGACAACAGGACAT	DACT2
DACT2_3	ACGTGCCGGACCCCAAGTAT	DACT2
C6orf118_1	GCAGTGCTTCAGATTACACA	C6orf118
C6orf118_2	GCTTCAGAAAGACCACCGGG	C6orf118
C6orf118_3	CCAGGTAGGAGCTGACATAG	C6orf118
ZNF92_1	TGGTAGACAAAACCCCAGGT	ZNF92
ZNF92_2	CCTTTCAAATGTAAAAACCG	ZNF92
ZNF92_3	GATGCATGTAAGGTGTACAA	ZNF92
GALNTL5_1	CAAGAAAATAGTGTGGCGTG	GALNTL5
GALNTL5_2	TCAAAAGTTCCCCTTACAAG	GALNTL5
GALNTL5_3	GGAACACCAGAACATCCCCT	GALNTL5
DDX53_1	TAGTTGCACAAACCGGAACA	DDX53
DDX53_2	ATGCGATCCCAATTTGACAA	DDX53
DDX53_3	TGCCTCATCTATAACCAAGT	DDX53
ZNF679_1	GTAAAAACATGTAAAAGCAT	ZNF679
ZNF679_2	GAGATGGTAACCAAACACCC	ZNF679
ZNF679_3	AGAGAAACCCTACAGATGTG	ZNF679
RNF133_1	CTTGCACTTATTGAACGGGG	RNF133
RNF133_2	GGAGTTATAGTGCCACCAGA	RNF133
RNF133_3	AACTTCGAGTAGTAAAAGAG	RNF133
CDC14C_1	GCTACATGGTTATATACTTG	CDC14C
CDC14C_2	TGTAGAGAATGGCAAAACGA	CDC14C
CDC14C_3	TCAGAGTGCCTGTGCGACCA	CDC14C
THAP5_1	GTTAACCAAGATACAGGTAG	THAP5
THAP5_2	AGTAATTCTGGATGTTGATG	THAP5
THAP5_3	GTTTGGATTAGCAAGATGAC	THAP5
CCDC71L_1	GGAGTTCATGAGCTCGGACG	CCDC71L
CCDC71L_2	CCCTGGTACCCGACCCCCCG	CCDC71L
CCDC71L_3	CTTGCTGCGCAGGATGTGCG	CCDC71L
PKD1L1_1	TCCTAGCTACCATCGCCTCG	PKD1L1
PKD1L1_2	GAGGCTACACAACATGTCTG	PKD1L1
PKD1L1_3	CAAGAAGCAATACCATCGGG	PKD1L1
GIMAP7_1	CTGGAGTGTCTACAACAAGA	GIMAP7
GIMAP7_2	AGAACTAGGACAATAGCATG	GIMAP7
GIMAP7_3	GGGCCTAAAAAGCATCGTCA	GIMAP7
ZNF467_1	GGAAGTAACGATAGATGCTG	ZNF467
ZNF467_2	GCACGAGGCCCCTACACCGG	ZNF467
ZNF467_3	GCTTCTCGCATTCCGTGCAG	ZNF467
BHLHA15_1	GTGGGGGATGACTTCACGCA	BHLHA15
BHLHA15_2	ACGGGTCCCTGCCGAACCCG	BHLHA15
BHLHA15_3	GCTGGATGCTGCTGTCACGA	BHLHA15
BMPER_1	GAACGTTACCTGGACATGTG	BMPER
BMPER_2	TGTGTTCCAAACATACCTGT	BMPER
BMPER_3	AGCAGACACACATTATGCAA	BMPER
GSDME_1	ATGAAGACTGGCTCTCTACG	GSDME
GSDME_2	GTATAACTCAATGACACCGT	GSDME
GSDME_3	CAAACTCTCGAAAGACCAGG	GSDME
ZNF800_1	AGAAGCCATATATCCAAGTG	ZNF800
ZNF800_2	CTGTAACAATCTCAACAGGA	ZNF800
ZNF800_3	AAGTTCATAGAGGACTAAGG	ZNF800
CNBD1_1	GCCACATTAGAGGACAACAC	CNBD1
CNBD1_2	CATATGAACACAAAACTGTG	CNBD1
CNBD1_3	CGTTTGTTTGAGGTCGAGCT	CNBD1
COCH_1	AGAAGGCAAAAGTAGTACAC	COCH
COCH_2	GTTGGTACCTGGCTTGAACA	COCH
COCH_3	TTGGCCTTCTGATGACATCG	COCH
SLC30A8_1	ATGAGTACGCCTATGCCAAG	SLC30A8
SLC30A8_2	GGGGATGACTTACACAATGT	SLC30A8
SLC30A8_3	CATCGAAGCCTCCCTCTAAG	SLC30A8
COL22A1_1	GCAGTCGAGTACAACGCTGT	COL22A1
COL22A1_2	AATGCCATCGACAAGATCCG	COL22A1
COL22A1_3	GAGGCAAAGTCCATACCCGA	COL22A1
SNX31_1	GAAAGAAGACAGTCAAACAA	SNX31
SNX31_2	GTAAGGTTGGACTCCGAAAG	SNX31
SNX31_3	TTGCCAGATAGTACTTTGGT	SNX31
TMEM64_1	GAGCGCGGTTATTCGCGTAG	TMEM64
TMEM64_2	CCAACACGCAGACCAGCACG	TMEM64
TMEM64_3	TCGCCCATGTGGTCTGCAAG	TMEM64
ZNF596_1	GTTATCCTTTAATCAACACA	ZNF596
ZNF596_2	CAAAGAATAAGCTTACTGCA	ZNF596
ZNF596_3	TCACACTAGAGAGATAACAT	ZNF596
IDO2_1	TGGTGAGCATCAATCAATTG	IDO2
IDO2_2	TTCCTGCCAGACATAACCCA	IDO2
IDO2_3	GGACCAAAAAAGATCCAGAC	IDO2
STKLD1_1	TTATCGTTATTCGATCCGAG	STKLD1
STKLD1_2	CATGCTGTTAGAAGGCAACG	STKLD1
STKLD1_3	AGCCAAATGGAATATTCGTG	STKLD1
KCNV2_1	TCCACGCTGAATGTGAACGT	KCNV2
KCNV2_2	CAACTATAACTACTACATCG	KCNV2
KCNV2_3	AAGCCTGTGCGACGACTACG	KCNV2
OLFML2A_1	CCCTCCCAGGACACAGCTAG	OLFML2A
OLFML2A_2	CAGGTGAGGATGACCTCGGA	OLFML2A
OLFML2A_3	CCACAGCTATGGGCGCCACG	OLFML2A
TMEM252_1	GCTCCATATTCGACTGTCAG	TMEM252
TMEM252_2	CAGCACGTACCTGTCTACTG	TMEM252
TMEM252_3	CTGAAAGCAAAGGAGTGTTG	TMEM252
QSOX2_1	GGGTAGATCAGGTAACACGA	QSOX2
QSOX2_2	ACCGTGTACAGCTTCGACCT	QSOX2
QSOX2_3	ACAGTTTCCAGAGAGAACAC	QSOX2
GLIS3_1	GAAATCTATCCCGATGCCAT	GLIS3
GLIS3_2	CCACATCGACCAGCGCAAAG	GLIS3
GLIS3_3	GTGACCGCGCCAAACACCAG	GLIS3
ZNF883_1	GTCGGATTAGTGATGTACTG	ZNF883
ZNF883_2	GTTCAATTAGGTGTGTGCTG	ZNF883
ZNF883_3	TATGTGGTAAGTCCTTTACC	ZNF883
ZNF169_1	GAATCTGGAGCAGTCATACG	ZNF169
ZNF169_2	GAGCTTGGGAAGATCTGTGT	ZNF169
ZNF169_3	CCTCTCTCACTAATCACAAG	ZNF169
TENT5D_1	TCACTGTAGAAGTCTAACAT	TENT5D
TENT5D_2	AACACAAGCTCATATGTACC	TENT5D
TENT5D_3	TTACGTACAGAAATTGGTCA	TENT5D
SPIN3_1	TGGTAACAGACACACTGCCG	SPIN3
SPIN3_2	GAGATGAACCTCTAACACAG	SPIN3
SPIN3_3	ATATTTGATAAGATACAGAG	SPIN3
FAM47B_1	GGCCCGGGAGAAGACAACCG	FAM47B
FAM47B_2	GGGCCAGGAGATGACAACCG	FAM47B
FAM47B_3	CAGTCTCGGGAGGATCCACG	FAM47B
SUPT20HL2_1	AAGATCAGTTGACTCTCAAG	SUPT20HL2
SUPT20HL2_2	CCAGTCTTCAGTATCCGGGA	SUPT20HL2
SUPT20HL2_3	CGATGGAACAGTGCCTCCAG	SUPT20HL2
TCEANC_1	AGCAGACTCACTCCAAAGCG	TCEANC
TCEANC_2	CCAAGTCAGAATGAGACACT	TCEANC
TCEANC_3	TGTGACTAAGGAGCATCTCC	TCEANC
ZCCHC12_1	GACCAACCCTAACCTAAGTG	ZCCHC12
ZCCHC12_2	ACTGCCGATCACTATCGGTG	ZCCHC12
ZCCHC12_3	GAAAATCCTTAAGTCTGAGT	ZCCHC12
ARX_1	CAAGTCGTACCGCGAGAACG	ARX
ARX_2	CTGCACCCGGAAGACGCTGA	ARX
ARX_3	GTGCAGCTCGGCCTCGAACG	ARX
FAM170B_1	GGAGAACAGTCACCCACCGA	FAM170B
FAM170B_2	AGAGAGAAGGGTCGTCCCCA	FAM170B
FAM170B_3	TAGAAGGCACACACACTCTG	FAM170B
TMEM273_1	ACCCACAGCAGTCCCGATGA	TMEM273
TMEM273_2	TGAAGATCTGCATGATCAGG	TMEM273
TMEM273_3	ACGTACCAATTTCAGCCCCA	TMEM273
FUT11_1	GCGACAGCGGGTAATCCGAG	FUT11
FUT11_2	CAGCGGCCATGGGTCCGTAG	FUT11
FUT11_3	CGGCACAGACTTCCGCGCGT	FUT11
OIT3_1	GAATGTGAGCAAAACAACGG	OIT3
OIT3_2	ACTCACGACCACAGTAGACG	OIT3
OIT3_3	GCTTGGGTAGACCTGTCACG	OIT3
PWWP2B_1	TCGAAGTAGGGAGGGTACGG	PWWP2B
PWWP2B_2	GGACCATCAAGCGCACGCGG	PWWP2B
PWWP2B_3	GCCATGGCTGTCGTTGACAG	PWWP2B
SSBP4_1	GGGCCATACTCCCCATAACG	SSBP4
SSBP4_2	GGTGGTGGCTTACCTCAGAC	SSBP4
SSBP4_3	CAGCTCCTTACCTGACCGTG	SSBP4
CLEC4C_1	ACATAAAATTGTGAGGCACT	CLEC4C
CLEC4C_2	CAAGATGGATACGACTGCCA	CLEC4C
CLEC4C_3	AGCCTGACCTGCGTCATGGA	CLEC4C
ACTL10_1	AGAAGATGCCCAAAACGCTG	ACTL10
ACTL10_2	GGCCACCTTCCGACTGAACG	ACTL10
ACTL10_3	AGATGTGTGATGGCCTTGCG	ACTL10
DHX36_1	TCAGTACAATGTCCGCTGAG	DHX36
DHX36_2	TGTCCAATGATACATATACC	DHX36
DHX36_3	TGTGGTACGCGAAAAAACAG	DHX36
HTR3C_1	CAGTATTAGCTGAAAACCTG	HTR3C
HTR3C_2	TTAAGTATGATAAGCCAATG	HTR3C
HTR3C_3	CAAAGTCATCCAAACCCAGG	HTR3C
GIMAP1_1	GTTGCTCACGTAATCGTGCA	GIMAP1
GIMAP1_2	GGTGAGGGACATGTTCGGGG	GIMAP1
GIMAP1_3	GGTTATCAAAGGCACAGACC	GIMAP1
GPHA2_1	GATGTTGTGTCGGTAACCAC	GPHA2
GPHA2_2	ACCAGCACAGAGTACCGAGA	GPHA2
GPHA2_3	ACAGTGCGAAGTGACCGCCA	GPHA2
S100Z_1	AGAGATTCAAGCTCAGCAAG	S100Z
S100Z_2	AGAGCTCACGGAATTCCTCT	S100Z
S100Z_3	GTTGGTTGATAAGATAGTGC	S100Z
COMMD6_1	ACATCGGACTTAGCATCCAG	COMMD6
COMMD6_2	TTTAGCATCACTGCAACGTA	COMMD6
COMMD6_3	CTAAAAGTGGCAGATCATTC	COMMD6
XAGE3_1	GGAGGTGGTACACTTCTCCT	XAGE3
XAGE3_2	TGATGAGGAGCCTCAGCAAG	XAGE3
XAGE3_3	CAGGGTGCAGCTGAGACTCA	XAGE3
XAGE5_1	GAAAGTCAGGATCATACACC	XAGE5
XAGE5_2	ATGTTTACGACTTGCTCAGC	XAGE5
XAGE5_3	GCAAGTCGTAAACATCGTCT	XAGE5
PSORS1C1_1	CAGAAAAGGAAGGACACAGG	PSORS1C1
PSORS1C1_2	CTGATGCAAACAGCTCTGGG	PSORS1C1
PSORS1C1_3	CCTCCAAGCAATGATATCCA	PSORS1C1
PSORS1C2_1	TGAGGAGGATCCGTTCTAGG	PSORS1C2
PSORS1C2_2	CCCACCCGCAGAGGACCGAG	PSORS1C2
PSORS1C2_3	CCCCTGGCCAAGGGTCACCG	PSORS1C2
NUDT10_1	GACACGGACCTACGACCCCG	NUDT10
NUDT10_2	GGTCCGAGAGGTGTACGAAG	NUDT10
NUDT10_3	ACACGTACGTTCTGTGCTTG	NUDT10
ADAMTS15_1	AGCGTTTCGTGTCTATCCCG	ADAMTS15
ADAMTS15_2	CAACCCCATCAACATCGTTG	ADAMTS15
ADAMTS15_3	CAGACTTTCACATTGTCATG	ADAMTS15
ADAMTS16_1	AAGAAGACCAGTCCGACCAG	ADAMTS16
ADAMTS16_2	GTTGAGTATCGTGAGCACGT	ADAMTS16
ADAMTS16_3	TGGAAGTCCTCAGATCCATG	ADAMTS16
ADAMTS17_1	GCATGTGCAGCCGAACATGT	ADAMTS17
ADAMTS17_2	AGTAGAAGCACAGCTCGGCG	ADAMTS17
ADAMTS17_3	TAAGAATGATCTCTGTACGA	ADAMTS17
ADAMTS18_1	CCGAAGTTGTACCATCAATG	ADAMTS18
ADAMTS18_2	TATTGGAAGTGACATAAACG	ADAMTS18
ADAMTS18_3	TCGAACTGCGAGGTAACTGG	ADAMTS18
COX7B2_1	GGTAATGCTGTGCTAGCCAG	COX7B2
COX7B2_2	GCTTAGTGCATTTCTGGCCA	COX7B2
COX7B2_3	TGCTTTCTGTGTTGCTACAT	COX7B2
GSX2_1	TGATGCGCATGGTTCACCCG	GSX2
GSX2_2	AGGTGCGAAGTGACGCAGAG	GSX2
GSX2_3	GACACGGACATCACCAATGG	GSX2
KCNG3_1	TACAACGAGATGATCTACTG	KCNG3
KCNG3_2	AGCAGTGCGTCCTACCCGGA	KCNG3
KCNG3_3	CTTCTTCGACCGGCACTCGG	KCNG3
PPP1R18_1	GCTGTCCGAGACCCTGACAA	PPP1R18
PPP1R18_2	AGAAGAGAGACTAAGTCCGA	PPP1R18
PPP1R18_3	CCTCTACAGTCCCTAGCACA	PPP1R18
ZNF525_1	CCATATATCTAATAACTATG	ZNF525
ZNF525_2	TAAATGTGATGTATGTGACA	ZNF525
ZNF525_3	AGGGAAAATTAATAATCAAG	ZNF525
ZNF431_1	CTTATACTCATCTACACTTG	ZNF431
ZNF431_2	AATGAACTTATGTGTACTAA	ZNF431
ZNF431_3	GTTAGAAAACTACAAAAACC	ZNF431
ZNF721_1	AACAGAGAGAAAGCTTACAC	ZNF721
ZNF721_2	CCTATGTACATAAAGGATTG	ZNF721
ZNF721_3	AACGTGTGTAAAGTGCAGAA	ZNF721
ANKRD24_1	GCCCACGAAGCTAGACCCCG	ANKRD24
ANKRD24_2	AGAAGCTTACCCGATCTTGG	ANKRD24
ANKRD24_3	ATGCCTATGAGGAGATCGTG	ANKRD24
ZNF384_1	GGTAGCATCGACCCTAACCG	ZNF384
ZNF384_2	GCACATCCGTATACACTCAG	ZNF384
ZNF384_3	TCAGTCCTGTAGACGGCACA	ZNF384
ADAMTS19_1	ATCACAGAATTGACACTCTG	ADAMTS19
ADAMTS19_2	ATGGCGACGAAGTGTTGCTG	ADAMTS19
ADAMTS19_3	GGGATTTATACAGCTCAATG	ADAMTS19
ASXL1_1	GAATCAGTGCGTATACAGCG	ASXL1
ASXL1_2	ATCTGACGTACACTTTCCAG	ASXL1
ASXL1_3	GGCTGACCTTTAACCACCCA	ASXL1
SYNPO2_1	GAATAGCTTCCCGAGATGAG	SYNPO2
SYNPO2_2	ACCCTAGTTAGCTACGGTAC	SYNPO2
SYNPO2_3	GGCCGGTCGAATCTGCAGGG	SYNPO2
SPACA4_1	CCTGGTACCTACATGCACTG	SPACA4
SPACA4_2	ACTGGTCCGGTCATCAACAA	SPACA4
SPACA4_3	CCCAGGCACGACGGGCGTCA	SPACA4
RHOV_1	GAAGCACGCCAGGAAGACAT	RHOV
RHOV_2	TTGAACGTACGTACCAGAGA	RHOV
RHOV_3	GTTGACATCGTCCCTCAGGT	RHOV
UBE2L5_1	AAGGCCCCCTTATTATACGG	UBE2L5
UBE2L5_2	AGTACCCATTCAAACCACCG	UBE2L5
UBE2L5_3	AGAAATCCGCAAATGTGGAA	UBE2L5
NLRP6_1	CACACGATCCAGCACACGAA	NLRP6
NLRP6_2	CGTTGGGACACTCCTGCGTG	NLRP6
NLRP6_3	GCTTGGTGATCTTCACGGAG	NLRP6
ZNF675_1	GGATGAATGTAAGTTGCACA	ZNF675
ZNF675_2	ACATGAAAGAAATTATACCA	ZNF675
ZNF675_3	AGAGCAACCCTACAAATGTG	ZNF675
CLYBL_1	GATGTCTTTGACACCTATGC	CLYBL
CLYBL_2	TCTAGAAAGAGACCTACTTG	CLYBL
CLYBL_3	AGGAACTATATCCAAGTCTG	CLYBL
FAM9A_1	AACGTGATTATAGACATACT	FAM9A
FAM9A_2	CTCAAGTTACGGCCGCCCAG	FAM9A
FAM9A_3	TCAGTTGGAAGCTCAAGTTA	FAM9A
FAM9B_1	CATCACAGACGAGCAGAAAG	FAM9B
FAM9B_2	AAGAAGCCAGAAGATACTGC	FAM9B
FAM9B_3	CTGAAACAGATGAACACACG	FAM9B
FAM9C_1	ACCTGTTACAGAGACAAAGG	FAM9C
FAM9C_2	TCCAGTAAGTCATGAGCATG	FAM9C
FAM9C_3	AAGGAGCTAGAAGATATTGC	FAM9C
SPTSSA_1	CTGAACACCGTCCGCTCCCA	SPTSSA
SPTSSA_2	CAGGTACTGGTAGTAGAACC	SPTSSA
SPTSSA_3	CTACCAGTACCTGCTGGTCA	SPTSSA
PTCRA_1	GGATGGCACCTGGACCAACT	PTCRA
PTCRA_2	TGCCGGCTGAGAACCAGATG	PTCRA
PTCRA_3	GCCCATGCATCTGTCAGGTG	PTCRA
POLR3H_1	ATGCAGGTCGTGTACAACGT	POLR3H
POLR3H_2	GCTCAACGACTCCATTGCCG	POLR3H
POLR3H_3	TGTGTGATGCGCCATCCCCA	POLR3H
ABHD3_1	TAGTACGTTTCTGTAACCAC	ABHD3
ABHD3_2	TTAACAACAGAGGAGTGGCG	ABHD3
ABHD3_3	ACTCCTTGCTTGTTCCCGTG	ABHD3
DGUOK_1	ATGGCCAAGAGCCCACTCGA	DGUOK
DGUOK_2	CCTTCGATGGAGAGCCTTCG	DGUOK
DGUOK_3	ATTCTTTGCAAAGATATACC	DGUOK
DHCR7_1	TGGGCATCGAGTTTAACCCT	DHCR7
DHCR7_2	TCTGCCATGACCACTTCGGG	DHCR7
DHCR7_3	TTTCTACCCGGCTACGTAGG	DHCR7
DHCR24_1	ATATCGAAGATAAGCGAGAG	DHCR24
DHCR24_2	ATGAGGCTGTCATTATGACA	DHCR24
DHCR24_3	CTATCTGAAGACAAACCGAG	DHCR24
DHFR_1	CGGCCCGGCAGATACCTGAG	DHFR
DHFR_2	AACCTTAGGGAACCTCCACA	DHFR
DHFR_3	ATTAGCAAATAAAGTAGACA	DHFR
DHODH_1	CATCTTATAAAGTCCGTCCA	DHODH
DHODH_2	CAGAGTCTTCCGCCTCCCTG	DHODH
DHODH_3	CCGCGGAGGACTACGCAGAA	DHODH
DHPS_1	CGGGGCTACGACTTCAACCG	DHPS
DHPS_2	TAAGTGCGGGACTAAACACA	DHPS
DHPS_3	GTGCTGCACAAGGTAGCGAA	DHPS
CYB5R3_1	TTCCATCAATTCGAGCCGAG	CYB5R3
CYB5R3_2	GCTGCGGCTCATCGACCGGG	CYB5R3
CYB5R3_3	CTGTGGGCATGATCGCGGGA	CYB5R3
NQO1_1	GACAAAGGACCCTTCCGGGT	NQO1
NQO1_2	CAGGATACTGAAAGTTCGCA	NQO1
NQO1_3	AAATGCAGAATGCCACTCTG	NQO1
DIAPH1_1	TGTTGTTGAGAGACACACGA	DIAPH1
DIAPH1_2	GGAGGCATACCCATTCCGGG	DIAPH1
DIAPH1_3	CAGTAATAGCTGCCGCAGAG	DIAPH1
AFM_1	GAAAAGAAAATACCAGAGCG	AFM
AFM_2	AGTCAACTGCCTTCAAACAA	AFM
AFM_3	GAAAAAATATGTGCTATGGA	AFM
DIAPH2_1	TAGATTAAGTGATATTCCTG	DIAPH2
DIAPH2_2	CAGATAGTGCTACACTGCAG	DIAPH2
DIAPH2_3	GACGGTGTGATAATTCAGTT	DIAPH2
SEPTIN1_1	AGTCGTGGGATCATGCGAGG	SEPTIN1
SEPTIN1_2	GTTTGACTTCACGCTAATGG	SEPTIN1
SEPTIN1_3	CAGTACCTTAGGGATGAGAG	SEPTIN1
DIO1_1	AGAGGACACGACTGAGCTAG	DIO1
DIO1_2	AGGTTGGTATCCAGTTGTCG	DIO1
DIO1_3	CAGAGTCAAGCGGAACATCC	DIO1
DIO2_1	CCTGTTTGTAGGCATCGAGG	DIO2
DIO2_2	AGCCGCTCCAAGTCCACTCG	DIO2
DIO2_3	GGTGGAAGAGTTCTCCTCAG	DIO2
DIO3_1	ACATCCTCGACTACGCGCAA	DIO3
DIO3_2	TTCTTCAAGCAGGCGCACGA	DIO3
DIO3_3	CTCATGCGCGCCATGAACGG	DIO3
DKC1_1	TCGATATGAGGACGGCATTG	DKC1
DKC1_2	CACTATACACCTCTTGCATG	DKC1
DKC1_3	CATCATGCATTGTCACCATG	DKC1
DLAT_1	ATACAGATGATCGCTCCGAT	DLAT
DLAT_2	AGATGGTAGAATCACCAAGA	DLAT
DLAT_3	GGGGAAGACTGTAATAGCGG	DLAT
DLD_1	ACTGCTACGAAAGCTGATGG	DLD
DLD_2	AATTCTTAGTAAAGGGTCGT	DLD
DLD_3	CCTTACCTTGAAGCCTAACT	DLD
DLG1_1	TATGCTAACAGACTTACAGT	DLG1
DLG1_2	TCTGTGTTGACCAGTACTGG	DLG1
DLG1_3	TGAATAGTAGTATTAGTTCA	DLG1
AFP_1	ACATTGACCACGTTCCAGCG	AFP
AFP_2	TGAAGACTGTTCATCTCCAG	AFP
AFP_3	GTACATGAGCACTGTTGCAG	AFP
DLG2_1	TGGACCAGCAGACCTAAGTG	DLG2
DLG2_2	ATTACGAAGATTATACCAGG	DLG2
DLG2_3	TTACAGTGAGTAATATCAGG	DLG2
DLG3_1	GCACCACCAATCGCACCACA	DLG3
DLG3_2	CTGCTCATACCAGTCCCGGT	DLG3
DLG3_3	GTACTGCTGGCGTAGTCAGG	DLG3
DLG4_1	AGGCGAATTGTGATCCACCG	DLG4
DLG4_2	CAGGTGCTGGGAATAAGCTG	DLG4
DLG4_3	CATGACATAGAGGCGAACGA	DLG4
DLST_1	TTGTGAGATTGAAACTGACA	DLST
DLST_2	GACAGATTCTGCAAACGCTG	DLST
DLST_3	TTCACACTCAGGAAAACTGG	DLST
DLX1_1	TGCTGACCGAGTTGACGTAG	DLX1
DLX1_2	AGTTCGGTGCAGTCCTACCC	DLX1
DLX1_3	GAAAAAAGATCCGTAAACCC	DLX1
DLX2_1	GGTTCCATAGGGAGCGTAGG	DLX2
DLX2_2	TCCTACCAGTACCAAGCCAG	DLX2
DLX2_3	CCTGAAATTCGGATAGTGAA	DLX2
DLX3_1	TAGCTGGAGTAGATCGTACG	DLX3
DLX3_2	AGCCTCCTACCGGCAATACG	DLX3
DLX3_3	GTTTCTTGAACTTGGAACGG	DLX3
DLX4_1	AGGGGACAAGCCAAGCGGGT	DLX4
DLX4_2	TACACCGAGCCAGCGAACCC	DLX4
DLX4_3	GCCTGGAGTAGGACAAATTG	DLX4
DLX5_1	CAAAGAAAGTTCGTAAACCC	DLX5
DLX5_2	TGTTTGTGTCAATCCCAGCG	DLX5
DLX5_3	CTGACTACTACAGCCCTACG	DLX5
AGA_1	GGGCCAAGTGTTGACGACCA	AGA
AGA_2	CCAGATCCCTCAAAATACTG	AGA
AGA_3	TGGAGGGCATTAGCATCTGG	AGA
DLX6_1	AACTACAGTGATTGAAAACG	DLX6
DLX6_2	GGCTCGCCCTACGCGTCGGG	DLX6
DLX6_3	AGGCTGGAATAAATGGTCCG	DLX6
DMBT1_1	CGAGTGGAGGTCCTATACCG	DMBT1
DMBT1_2	CGAGTAGAGGTCCTATACCG	DMBT1
DMBT1_3	CTTGGTATAGGACCTCCACT	DMBT1
DMD_1	AAATGTACAAGGACCGACAA	DMD
DMD_2	ACTGAATGACATACGCCCAA	DMD
DMD_3	TAGTCGGTGACACTAAGTTG	DMD
SARDH_1	CATTGAAGGCGCCATCAACA	SARDH
SARDH_2	CCTCGAGTACGACTACTACG	SARDH
SARDH_3	GATGCGCTCGGTGACGACAT	SARDH
DMP1_1	GTATCAAAATAATGAATCTG	DMP1
DMP1_2	TAGGAAGTCTCGCATCTCAG	DMP1
DMP1_3	CAGTGACAGCACTCAGTCAG	DMP1
DNM1_1	GAAATTCACCGACTTCGAGG	DNM1
DNM1_2	CCCAGGCCAGCGCACCATCG	DNM1
DNM1_3	TTGATGAGAAGGAACTCCGA	DNM1
ACAN_1	TGGCGTCGTAGCGGGATGAG	ACAN
ACAN_2	GAACCAGCCTATACCCCAGT	ACAN
ACAN_3	AAGGTCAGCGAGTAGCGGGT	ACAN
DMPK_1	CTTCTACGCGGATTCCACGG	DMPK
DMPK_2	CTGGTCATGGAGTATTACGT	DMPK
DMPK_3	TCGAAATCCGGTGTAAAGGG	DMPK
DMRT1_1	AGTGCAACCTGATCGCCGAG	DMRT1
DMRT1_2	GTGGAGTCTGAAACCAGGTC	DMRT1
DMRT1_3	GGGCTTTGGCAAAGCGTCTG	DMRT1
DMWD_1	GAGAAGGCGAACTCGTTGAG	DMWD
DMWD_2	CGCCACCCGTCACCACGTAG	DMWD
DMWD_3	GGCCCAAGTTGAAGCAGACG	DMWD
DNA2_1	TTGGTGTGAAAATACATCGA	DNA2
DNA2_2	AATTGGTACGGTTCTCCATG	DNA2
DNA2_3	GGGTTAACATTAGACACCAA	DNA2
DNAH5_1	ATTGATAGACGTCACCACGA	DNAH5
DNAH5_2	GGAAATCATCGCCAACATGG	DNAH5
DNAH5_3	TAGTACACGCATGACAATCG	DNAH5
DNAH6_1	GATGCGGGCTGATTCAAATG	DNAH6
DNAH6_2	ACAAGTCATACGGCTAGCAG	DNAH6
DNAH6_3	AACAGTTAAAGACCACACAC	DNAH6
DNAH8_1	GAGAACAATTGAAAGCTACG	DNAH8
DNAH8_2	GACGTGACCCATCAAAACAC	DNAH8
DNAH8_3	ACAGGTCATTGATTAAGCTG	DNAH8
AGER_1	TCTTACGGTAGACACGGACT	AGER
AGER_2	GTCAGGGTTACGGTTCCACC	AGER
AGER_3	GTGCTCAAAACATCACAGCC	AGER
DNAH9_1	ACCCTGGAGGAATATCAACG	DNAH9
DNAH9_2	GAGGGCCAGATCGATCAGTG	DNAH9
DNAH9_3	ATGGCGACATAGATCCAATG	DNAH9
DNASE1_1	ACCAGACACCTATCACTACG	DNASE1
DNASE1_2	TTGAAGGTGTCGTTCCCGCA	DNASE1
DNASE1_3	GCTACCTGTTCGTGTACAGG	DNASE1
DNASE1L1_1	CTTCGAGAACTCAATCGGTG	DNASE1L1
DNASE1L1_2	TCCCAGGTCACACAAAACAC	DNASE1L1
DNASE1L1_3	TCTGCGCCTTCAATGCCCAG	DNASE1L1
DNASE1L2_1	CTGGACGTGATCGACAAGTG	DNASE1L2
DNASE1L2_2	TCCTAGGAAAGACGCGGTGT	DNASE1L2
DNASE1L2_3	AAAGTGTCGGACCCCGCTTG	DNASE1L2
DNASE1L3_1	AGATTGGAACCAGACCACAA	DNASE1L3
DNASE1L3_2	ACAACTATGTGATTAGCTCT	DNASE1L3
DNASE1L3_3	GGACGTGAAACACCGCTGGA	DNASE1L3
DNASE2_1	GCTGGTAGTTATAGACCCAG	DNASE2
DNASE2_2	CCGTAGGTACAGGCGCTATG	DNASE2
DNASE2_3	CCAGCCAGAAGCCCCCATCG	DNASE2
DYNC1H1_1	AAATGCGCCCCGAGACACCG	DYNC1H1
DYNC1H1_2	CATGTGCCCAAATCCGAATG	DYNC1H1
DYNC1H1_3	GGACGCATACTGTCGCAACC	DYNC1H1
AGL_1	ACGCTATGGGAATAAACCAG	AGL
AGL_2	ATGCGTAATATCCATAAACA	AGL
AGL_3	CCAACAGCGACTTGTGCATG	AGL
DYNC1I1_1	ACATTGGTCCAAGCATCGAG	DYNC1I1
DYNC1I1_2	GTGCTCACTGATTTCGAGGA	DYNC1I1
DYNC1I1_3	TCGCAAACGACGAGAGACAG	DYNC1I1
DYNC1I2_1	GTATTTACTTAATTTAGACG	DYNC1I2
DYNC1I2_2	ACGTTGGTCAAAGCATCGGG	DYNC1I2
DYNC1I2_3	CTAACTCCAGAATCCCCCAT	DYNC1I2
DYNC1LI2_1	ATGTGCTGACTCATAACCTG	DYNC1LI2
DYNC1LI2_2	GATGGAGACTTGTACCACAA	DYNC1LI2
DYNC1LI2_3	CGCCGGCGACCTGACCAGTG	DYNC1LI2
DNM2_1	CTTCGAGTCTACTCGCCACA	DNM2
DNM2_2	TTGACGAGAAGGACTTACGA	DNM2
DNM2_3	GCAGATGTGGCGTGCCCATG	DNM2
DNMT1_1	CACCTGTGTCCCATCGACAC	DNMT1
DNMT1_2	AACGGCATCCTGTACCGAGT	DNMT1
DNMT1_3	GATTTCTGATGAAAAAGACG	DNMT1
TRDMT1_1	TCTTCGAGTGTAATGCCCTG	TRDMT1
TRDMT1_2	CAATAATAATACCTGACCAG	TRDMT1
TRDMT1_3	GGCATGCACCACGCGCTGAG	TRDMT1
DNMT3A_1	GCGTACCAGTACGACGACGA	DNMT3A
DNMT3A_2	CTCAGAGCTATTACCCAATG	DNMT3A
DNMT3A_3	CGATGACGAGCCAGAGTACG	DNMT3A
DNMT3B_1	CCCAACAACACGCAACCAGG	DNMT3B
DNMT3B_2	CAGTCTGCTAAGCTACACAC	DNMT3B
DNMT3B_3	TAACAACGGCAAAGACCGAG	DNMT3B
DNTT_1	TATTCAGATAGCACCAACCC	DNTT
DNTT_2	GTTGTTCTCTGCTACGATGT	DNTT
DNTT_3	CAGAAGGAATTCCCTGCCTG	DNTT
DOCK1_1	TGTGGCGGAAGGTAAACCGA	DOCK1
DOCK1_2	CAGCTGATGAAAGTCGATGG	DOCK1
DOCK1_3	AAAAGGTCGCCGCAACCCCG	DOCK1
DOCK2_1	GAGAACTACCTAGTGCGATG	DOCK2
DOCK2_2	GATGGGACTACTCTACACGA	DOCK2
DOCK2_3	AGTCCTATTATGTAAATCTG	DOCK2
DOCK3_1	AGTACCTATTCGGATCACAT	DOCK3
DOCK3_2	GGATCATGGATGTACTAGGG	DOCK3
DOCK3_3	GTGATCTCGGCTGTGCACTG	DOCK3
DOK1_1	AGGGCATGGAGCAATGCGCA	DOK1
DOK1_2	TTCACCTTCCAGACGGCACA	DOK1
DOK1_3	ATAGCGACGCAACAGAGTGT	DOK1
DXO_1	TGCTGACGACACCGTATGAG	DXO
DXO_2	CACCGAACGCTCGGGCCCAG	DXO
DXO_3	GTTGGTGTTAACCTCCCCAG	DXO
DPAGT1_1	TCCTGTACTATGTCTACATG	DPAGT1
DPAGT1_2	CTTTGGCAACACGACCATTG	DPAGT1
DPAGT1_3	CGAACCCACTTACTTCATGG	DPAGT1
ABAT_1	TTTGTCAACAGACCCGCCCT	ABAT
ABAT_2	GAAAGAAGTCATCGGATGCG	ABAT
ABAT_3	GTGAATGGCTTTAGAGTGCG	ABAT
DPEP1_1	CCCAGAACAAAGACGCCGTG	DPEP1
DPEP1_2	CACTCACCCATCAATGACAG	DPEP1
DPEP1_3	ACACGTGAGCCAAGTCGATG	DPEP1
DPH1_1	CCACCATACTCAGGCAACTG	DPH1
DPH1_2	CCAGCCCATACCGGTAAGCG	DPH1
DPH1_3	CCTTTCCAAGATATCCACAA	DPH1
DPH2_1	CTCTTCTAGACGCCTCCCTG	DPH2
DPH2_2	AGAACGTTGACGAAGCACGA	DPH2
DPH2_3	GCCAAGTTCACACCTGCCGT	DPH2
DPP4_1	GGATTCCAAACAACACACAG	DPP4
DPP4_2	CTACTTGTGTGATGTGACAT	DPP4
DPP4_3	ATTTATTACAAAAGGCACCT	DPP4
DPP6_1	CTTCAAAATTCATGACCCCG	DPP6
DPP6_2	AGACACACATCGCACACTGG	DPP6
DPP6_3	TGGGGAGTAACCCTCCGCAG	DPP6
DPT_1	AGCACTCCGTGGGTTCCCCG	DPT
DPT_2	TGACTACAGCGATGATGGGT	DPT
DPT_3	CCAGCACTGACTCGAAGTAG	DPT
DPYD_1	GAGCTCTCCGAGAAGCAATG	DPYD
DPYD_2	TTTGTCCAGGGCCATACATG	DPYD
DPYD_3	GGAAGGTTATAGTAAAAGGT	DPYD
DPYS_1	GTGATGATCTAACCACAACA	DPYS
DPYS_2	GCCTTCATGTGGCAGTGACG	DPYS
DPYS_3	GGCGAAATCAATAATCATGG	DPYS
DPYSL2_1	TGTGGACGTCAATTCCTCCG	DPYSL2
DPYSL2_2	AGTCTGGAGTGGTTGGATCA	DPYSL2
DPYSL2_3	GAAAGCCATGTACACGAGGA	DPYSL2
DPYSL3_1	TTGCCCTCTCTACGTCACAA	DPYSL3
DPYSL3_2	GACAATCTGATTGTTCCTGG	DPYSL3
DPYSL3_3	GGAAGTGCAGAACCTCATCA	DPYSL3
AGRP_1	TTACGCAGCGACGTGAGGAG	AGRP
AGRP_2	GCCCATCTGGGCTCCTCGCG	AGRP
AGRP_3	AGAAGAGGATCTGTTGCAGG	AGRP
DR1_1	AGAGACTCTTCCTAATGTCC	DR1
DR1_2	CAACGATGCTCGAGAGCTGG	DR1
DR1_3	AGTAGCATTAAAAAGAAGAA	DR1
SLC26A3_1	CACTTCCAGACACATATCCG	SLC26A3
SLC26A3_2	TCCACGTCAGGTGTAATAGG	SLC26A3
SLC26A3_3	CTTCACTACTGGATGACGAG	SLC26A3
DRD1_1	GAAACAAATACGGCGCATTG	DRD1
DRD1_2	CAACCTCTGTGTGATCAGCG	DRD1
DRD1_3	CAGGTGTCGGAACCTGATAA	DRD1
DRD2_1	CTCTTCGGACTCAATAACGC	DRD2
DRD2_2	TAGCGCGTATTGTACAGCAT	DRD2
DRD2_3	ACCTCCAGGTAGACAACCCA	DRD2
DRD3_1	ACTGACTGTTCTGTCGAGTG	DRD3
DRD3_2	TGTACACATCATGACATCCA	DRD3
DRD3_3	CGTTCACTACCAGCATGGCA	DRD3
DRD4_1	ACGAGTAGACCACGTAGTCG	DRD4
DRD4_2	GCGCTGCAGGCCGCGGAACG	DRD4
DRD4_3	CTGCGCTACAACCGGCAGGG	DRD4
DRD5_1	TCACGATCATGATGGCAACG	DRD5
DRD5_2	CGCCACGAAAAGGTCTGACA	DRD5
DRD5_3	ACAGTTCTCTGCATTCACGT	DRD5
DRG2_1	GAAGTCGGGTGATGCCCGTG	DRG2
DRG2_2	CCCAGGAATACACGTCAGAG	DRG2
DRG2_3	CACATCGATGAACTCGTCCG	DRG2
JAG1_1	ATGGGCCCCGAATGTAACAG	JAG1
JAG1_2	AGCTGTAAGGAGACCTCCCT	JAG1
JAG1_3	AGTGACCCCCATTCAAACAG	JAG1
ARID3A_1	ACAGCTCTACGAACTCGACG	ARID3A
ARID3A_2	CGCCTGGCGAGTAGGCAAAG	ARID3A
ARID3A_3	CTGTGGCGTGAGATCACCAA	ARID3A
DRP2_1	GAGAAGGAGACACATGCGGT	DRP2
DRP2_2	AACAGCTTTAGGCTTAGGCA	DRP2
DRP2_3	CGTCCGATGGAAACAACTAC	DRP2
ATN1_1	TCCAAGCTATCCAGATCGGA	ATN1
ATN1_2	GCAGGTTCGGTGTCACATGG	ATN1
ATN1_3	GAGGTTCCTCGATAGCCCGG	ATN1
DSC1_1	CTGGACCCGGAAATATCCAG	DSC1
DSC1_2	ATAATGGAAGTGCGAGACAT	DSC1
DSC1_3	AAAATGTGAACTTACCGGAT	DSC1
DSC2_1	TTTCTAGGTTCAATCTGACA	DSC2
DSC2_2	ATTAACTGATCCAACAGGGT	DSC2
DSC2_3	TACGAGTAAATGTTGGCAAG	DSC2
DSC3_1	ACAGTCCTGGCAATAGACAA	DSC3
DSC3_2	AATGTGTAGGTACTACAGTG	DSC3
DSC3_3	TCATATTCTTCACGATCCAC	DSC3
DSCAM_1	GCCAGATGATCACGTCGGAG	DSCAM
DSCAM_2	ACTTACGTTTCACGTACAGG	DSCAM
DSCAM_3	ACAGTCGAGCCACTAGCAAA	DSCAM
RCAN1_1	CCTCTTTAGGACGTATGACA	RCAN1
RCAN1_2	TCTTCAGCGAAAGTGAAACC	RCAN1
RCAN1_3	AGAGATCATAGTTTATGACT	RCAN1
DSG1_1	AAGGTGAAGACAACTCAAAG	DSG1
DSG1_2	GTAGCCATTGAAAACACTGG	DSG1
DSG1_3	GAACAGTACAATATGCTCGG	DSG1
DSG2_1	CAACGAACCAGTGTTCACAC	DSG2
DSG2_2	AGCATGGATAGATCAAGCAA	DSG2
DSG2_3	ACAGATGCTCAAACTAACGA	DSG2
AGT_1	CCTGGCTCTCTATACCCCTG	AGT
AGT_2	CTTACCTTGGAAGTGGACGT	AGT
AGT_3	CAAGGCTCCCAGATAGAGAG	AGT
DSG3_1	AACATATCAAGCCATCGATG	DSG3
DSG3_2	TGTTCTAGCGGAGACAACCA	DSG3
DSG3_3	GACCAATTCTCTTGACCGAG	DSG3
TSC22D3_1	CCCTGCTACCTGATCAACGA	TSC22D3
TSC22D3_2	AGCGGGGAGAACAACAACCC	TSC22D3
TSC22D3_3	ACAAGCTCAACAGCATAATG	TSC22D3
DSP_1	AGTCACTCAGATGCGAACAG	DSP
DSP_2	TGATGTTAGAAGAAGAACTG	DSP
DSP_3	TTGGTAATGTAACTCAAGGT	DSP
EPYC_1	TTCATGGTCATCACAGTACA	EPYC
EPYC_2	GTTGATGGACTCTAGAGTTG	EPYC
EPYC_3	CCAGGAGCCTGAATTCACAG	EPYC
DSPP_1	AATTCCGATGGGAGTCCTAG	DSPP
DSPP_2	AAAGGCAATGTCAAGACACA	DSPP
DSPP_3	TTCCACATTAGCAAACGAAG	DSPP
SLC26A2_1	ACAAAGGAGCTATTACTAGG	SLC26A2
SLC26A2_2	GCCCACAGAGATGTGACGGG	SLC26A2
SLC26A2_3	GAGCCCACACCATTAGTCCG	SLC26A2
DTNA_1	GGAAGTTCTCAAACTACCCA	DTNA
DTNA_2	GCTTTAGCCACATTGTGTGG	DTNA
DTNA_3	CAACCAGACCAGACACTGCG	DTNA
DTNB_1	AACCCATCATACTCTCACAT	DTNB
DTNB_2	GCTATGTTAGCAACCATGTG	DTNB
DTNB_3	GCGGGACACACTGATCTCGG	DTNB
HBEGF_1	ACTGGCCACACCAAACAAGG	HBEGF
HBEGF_2	CAGCTGCTACCCCTAGGAGG	HBEGF
HBEGF_3	TGGTCCGTGGATACAGTGGG	HBEGF
DTX1_1	GTGTGGGAGTGGGAGAACGA	DTX1
DTX1_2	GGTTCGAAGATACATGCAGA	DTX1
DTX1_3	ACGTCGCTCTTGCTCACGGG	DTX1
DTYMK_1	ATGCGTATCTGTCCACGACG	DTYMK
DTYMK_2	TGGTGTAAACAGCCAGACGT	DTYMK
DTYMK_3	GGAACCGGAGCAGTTCGGCG	DTYMK
ECM2_1	CCAGCAACAACGCCAAGGAA	ECM2
ECM2_2	CGGTGGTATCTGGGTAAGCA	ECM2
ECM2_3	GTCTCCTATTCTCTACTCAG	ECM2
DUSP1_1	ACTAACCTGATCGTAGAGTG	DUSP1
DUSP1_2	GCAAACAGTCGACCCCCATG	DUSP1
DUSP1_3	CGTCCAGCAACACCACGGCG	DUSP1
DUSP2_1	AGCGTGCGTTCCGCCTCCCG	DUSP2
DUSP2_2	ACTGCCGTGTACTTCCTGCG	DUSP2
DUSP2_3	CAGGGCTCCTGTCTACGACC	DUSP2
DUSP3_1	GTCACCCCGCGGATCTACGT	DUSP3
DUSP3_2	CTCAACGACCTGCTCTCGGA	DUSP3
DUSP3_3	ATTGGTGTTGACGTGCATGA	DUSP3
DUSP4_1	TCAGTACAAGTGCATCCCAG	DUSP4
DUSP4_2	GCTGTAACACCATCGTGCGG	DUSP4
DUSP4_3	GCGCTCCGGCCTCTACTCGG	DUSP4
DUSP5_1	CCTTTGAGGAAGTAGACCCG	DUSP5
DUSP5_2	TGTCTCCCGACGGACCTCCG	DUSP5
DUSP5_3	CTACAGGCCAGCTTATGACC	DUSP5
DUSP6_1	GACTGGAACGAGAATACGGG	DUSP6
DUSP6_2	CGAGTCGTCGCACATCGAGT	DUSP6
DUSP6_3	TAGATTGGTCTCGCAATGCA	DUSP6
DUSP7_1	GACGACTCGAAGAGCTCGTG	DUSP7
DUSP7_2	GCTGCTCTACGACGAGGCCA	DUSP7
DUSP7_3	TGAGCACTGCGAGACCAACG	DUSP7
AGTR1_1	CAAGCATTGTGCGTCGAAGG	AGTR1
AGTR1_2	GCTGTGTAGACAGCCCATAG	AGTR1
AGTR1_3	GTAGAAACACACTAGCGTAC	AGTR1
DUSP8_1	GCAGAAGGACGTCCTAAACA	DUSP8
DUSP8_2	GGTCTATGACCAGAGCACGC	DUSP8
DUSP8_3	TGTTGTACTCCACGAAGGAG	DUSP8
DUSP9_1	GCGCCGACTCGTACAGCTCG	DUSP9
DUSP9_2	GTGCTCCTGTACGACCAGGG	DUSP9
DUSP9_3	CCCCGCGGCACCTACCCTGG	DUSP9
DUT_1	CCTGTACAGGTCGTAGCCCG	DUT
DUT_2	CCCCGACTGTACTGGCTCCG	DUT
DUT_3	GCCTGGCCCGGAGAGTACCG	DUT
DVL1_1	TGAGCAATGACGATGCCGTG	DVL1
DVL1_2	GTGGGGCAGAGCAACGACCG	DVL1
DVL1_3	GGACTGGCTGTACACACACG	DVL1
DVL2_1	GGACGCTCTTGAAATCGCCG	DVL2
DVL2_2	TGAGCAACGATGACGCTGTG	DVL2
DVL2_3	AGCTCTCGTATCCGGCCAGG	DVL2
DVL3_1	GTGGGCCAAAGCAACGAGCG	DVL3
DVL3_2	TGATGAGAAGACACAAGCGG	DVL3
DVL3_3	GGCTAAATGGAACTGCGAAG	DVL3
DYRK1A_1	TGAGAAACACCAATTTCCGA	DYRK1A
DYRK1A_2	TTCAACCAAAATACACCCGA	DYRK1A
DYRK1A_3	TCAGCAACCTCTAACTAACC	DYRK1A
AGTR2_1	ACAGGCCATACACCAAACAA	AGTR2
AGTR2_2	GGAGTAAATCAGCCACAGCG	AGTR2
AGTR2_3	GTACCTATCAACACTCATGC	AGTR2
TOR1A_1	ATCGCAGAGAATATTTACGA	TOR1A
TOR1A_2	CCACCAGGTCATAATAGTCG	TOR1A
TOR1A_3	GCAACGTGAGTGCCTGTGCG	TOR1A
E2F1_1	CACAGGTGTGAAATCCCCGG	E2F1
E2F1_2	AAGGTCCTGACACGTCACGT	E2F1
E2F1_3	CTGGATGCCCTCAAGGACGT	E2F1
APLNR_1	CATGGTGTTACGCACCACCG	APLNR
APLNR_2	TACGTGTAGGTAGCCCACAG	APLNR
APLNR_3	TTCCGCAAGGAACGCATCGA	APLNR
E2F2_1	GATATCCTGGTAAGTCACAT	E2F2
E2F2_2	ACTTGGCCCTCGGGTCCGTG	E2F2
E2F2_3	GGAAGTGCCCGACAGGACTG	E2F2
E2F3_1	GGACCTCAAACTGTTAACCG	E2F3
E2F3_2	GGAGGGAGGGTATTACCGGA	E2F3
E2F3_3	GATCTGGATGTACGCGCCCG	E2F3
E2F4_1	GAGTGTGAGTGGTCCCATTG	E2F4
E2F4_2	GATGTCCTCATGAGTGACGT	E2F4
E2F4_3	ACTAGACCAGCACAAGGTGT	E2F4
E2F5_1	AGTCAAAAAACAGTATCCAG	E2F5
E2F5_2	ATGGCCAAAAGTGTATCACC	E2F5
E2F5_3	ATAACTTCAAAGGGTCAGAA	E2F5
E2F6_1	GTGCCGAGACCCCATCAACG	E2F6
E2F6_2	ACCAGCGATACATCAAAACG	E2F6
E2F6_3	CTTGTCAGATCTGCTCCCGG	E2F6
E4F1_1	CTGAACAAAATCCTCCAAGG	E4F1
E4F1_2	AGGTGGTGGGCACATCAAAG	E4F1
E4F1_3	GGGAAGGTCTCACTGCACTG	E4F1
EBF1_1	GGTGTCTACGACAGTCAATG	EBF1
EBF1_2	AGTGAAGGATGGACGACGGG	EBF1
EBF1_3	TGGAAACCATAATCGATGGT	EBF1
GPR183_1	CAAATTTGTTGAATAGAGGG	GPR183
GPR183_2	TAGCGCAGTTATCCTACACA	GPR183
GPR183_3	CCTCTATGCACATCACAGCA	GPR183
ECE1_1	AGTGACACAGAAAACAACCT	ECE1
ECE1_2	GAGGGCGACGCATACCCCAA	ECE1
ECE1_3	TGGTCTCGTTCATGCACGCA	ECE1
AGXT_1	GCTGCTGTTCTTAACCCACG	AGXT
AGXT_2	AGGCTCCAGCACATTGACCA	AGXT
AGXT_3	TTGCCGGTCCATGTAAAGGG	AGXT
TYMP_1	GGTGGACGTTAAGTTCGGAG	TYMP
TYMP_2	GTGGACAAGCATTCCACAGG	TYMP
TYMP_3	CTGATGGCCATCCGACTTCG	TYMP
ECH1_1	CTGCGCAGACGTCACACGAA	ECH1
ECH1_2	AGACCTTCAACGTCATCGAG	ECH1
ECH1_3	CTGACAGGCTCCAACTACCC	ECH1
ECHS1_1	GAGGGAAGAATAACACCGTG	ECHS1
ECHS1_2	ATGTGTGATATCATCTATGC	ECHS1
ECHS1_3	CCAGGCGGGACAGCGAACCG	ECHS1
ECM1_1	AGCAATGAGCCGATTCTGTG	ECM1
ECM1_2	CCAACAGGACCGGTCCCAAG	ECM1
ECM1_3	AGGAGTCAGGGTGATCCATG	ECM1
ECT2_1	GTGACATTGGTCCATCACAT	ECT2
ECT2_2	GAGTCTAGCATTAACTATGG	ECT2
ECT2_3	TGGACCTATCCTTGCACCAG	ECT2
EDA_1	CTGCTACCTAGAGTTGCGCT	EDA
EDA_2	ACAACTGTTATGGGACCACC	EDA
EDA_3	GGAACTCGAGAAAACCAGGT	EDA
ABCA1_1	GTGGCATGGCAGGACTACGT	ABCA1
ABCA1_2	CGTACCGCATGTCCTCAAAG	ABCA1
ABCA1_3	GGACACGCCCAGCTTCAAGT	ABCA1
NR0B1_1	TAGCTCAAAGCAAACGCACG	NR0B1
NR0B1_2	GAGCACAAATCAAGCGCAGG	NR0B1
NR0B1_3	GAGCGCAAAGCAAACGTACG	NR0B1
S1PR1_1	GTCCGGCATTACAACTACAC	S1PR1
S1PR1_2	CTGAAAATGAAACTCCACAA	S1PR1
S1PR1_3	GATGGCGAGGAGACTGAACA	S1PR1
LPAR1_1	TACTGGCTATTGCAATCGAG	LPAR1
LPAR1_2	GGGTATAGCACCCATAACGA	LPAR1
LPAR1_3	TCTTTGGCTATGTTCGCCAG	LPAR1
S1PR3_1	GGGAGCATTACCAGTACGTG	S1PR3
S1PR3_2	CCAACCACAACAACTCGGAG	S1PR3
S1PR3_3	GGAAGTAGATGCGTGCGTAG	S1PR3
EDN1_1	CTCAGCGCCTAAGACTGCTG	EDN1
EDN1_2	TTTATCCATCAGGGACGAGC	EDN1
EDN1_3	AATAGGCACGTTGTTCCGTA	EDN1
EDN2_1	GCAACGGCGAAGCCGAAGGT	EDN2
EDN2_2	GGGCAGCTCACCTTCATGCA	EDN2
EDN2_3	GCACTGACAGCGCCTTGGCA	EDN2
EDN3_1	TATGGACTGTCCAACTACAG	EDN3
EDN3_2	GGAATCTGCAGCTCTCACAT	EDN3
EDN3_3	GTGTGTCTACTATTGCCACC	EDN3
EDNRA_1	CACATAGATAAGGTCTCCAA	EDNRA
EDNRA_2	TGTCAACACTAAGAGCGCAG	EDNRA
EDNRA_3	TGAAGCGATTGGCTTCGTCA	EDNRA
AHCY_1	AACATGATTCTGGACGACGG	AHCY
AHCY_2	GATGTCAATACAGCCTGTGG	AHCY
AHCY_3	TGGCTGCCTGCACATGACCG	AHCY
EDNRB_1	GGGTGGCGTCATTATCTCTG	EDNRB
EDNRB_2	CCCCAGCACGAACACAAGGC	EDNRB
EDNRB_3	GCACCTGCGGAGGTGCCTAA	EDNRB
PHC1_1	CATCCTGATGCCTAATGGGG	PHC1
PHC1_2	GAGTGCCTACAACTTGCACA	PHC1
PHC1_3	AAGCATGGGCTGAACGACCA	PHC1
PHC2_1	AGCCTGGTATCCAATAGACA	PHC2
PHC2_2	GCCCTGAAACCCACGCCGGG	PHC2
PHC2_3	TGTACAGTGGTATTCCAGAC	PHC2
EEF1A1_1	ATTACAGGGACATCTCAGGT	EEF1A1
EEF1A1_2	CATCTGATCTATAAATGCGG	EEF1A1
EEF1A1_3	TGCTCCAGTCAACGTTACAA	EEF1A1
EEF1A2_1	GGACTGCGCAGTGCTGATCG	EEF1A2
EEF1A2_2	GTCAGTGGAGATGCACCACG	EEF1A2
EEF1A2_3	CAAGAAGATCGGCTACAACC	EEF1A2
PGAM5_1	TGGCGCGCGTCATAGACGAA	PGAM5
PGAM5_2	GAAGAGGAACGTGGAATCTG	PGAM5
PGAM5_3	GGCTTCCAATGAGACACGGG	PGAM5
B3GNT6_1	CTGCAGGAAGCGGACTACGT	B3GNT6
B3GNT6_2	GAGGCGTTCGCCACGCACGG	B3GNT6
B3GNT6_3	CCGGGGTGCCCAATAGAAAG	B3GNT6
HIGD2A_1	ACTTACCTATGGGTACCACC	HIGD2A
HIGD2A_2	GGCCTCTACTCCTTCCACCG	HIGD2A
HIGD2A_3	AGGGGACCTCCGGAATCACA	HIGD2A
KRT24_1	GCAGATTGAGAGTTTCACCG	KRT24
KRT24_2	TAGAAATGAATGCTGCGCCA	KRT24
KRT24_3	CTTGGCCAATTACCTAGACA	KRT24
CYS1_1	CACCGCGCTCCCCGCGACCG	CYS1
CYS1_2	GTCTCGTCCCTGCCGTCGGG	CYS1
CYS1_3	GCCCCGAGAGCCTCCCCGCG	CYS1
AGO3_1	GTGTTTGTAATGTAACAAGG	AGO3
AGO3_2	TCAGACTTCCACTATGATCA	AGO3
AGO3_3	TTTGTAGATACACACCTGTG	AGO3
AGO4_1	CCAAGGTACTAACCTCATGG	AGO4
AGO4_2	AAAGTTGAGGTGACCCACTG	AGO4
AGO4_3	AGATGTGTATCACTATGATG	AGO4
SCAMP5_1	CGGAACGAACATTGGCTCGG	SCAMP5
SCAMP5_2	GGGCCGAAACCAGCAGACGT	SCAMP5
SCAMP5_3	TGTCTCGCGTGGCTGATCGG	SCAMP5
EEF1B2_1	CCTCATCATCAGATCCAAAG	EEF1B2
EEF1B2_2	GCATGACACAAGTCGGCAGG	EEF1B2
EEF1B2_3	CAAATATGGTCCTGCCGATG	EEF1B2
EEF1D_1	TGGCTCTCGCAATGTCACGG	EEF1D
EEF1D_2	GTCCAGCCTGAGACCCAAGT	EEF1D
EEF1D_3	CCCGGTATGATGCAGCCGAG	EEF1D
EEF1G_1	TGGTATTGGGAAAGGCCTGG	EEF1G
EEF1G_2	AAATTTGCGGAGAAATTCAG	EEF1G
EEF1G_3	TGCCTCTGCAGTGAGCAATG	EEF1G
EEF2_1	GGAGAAGTCGACATGCCCGG	EEF2
EEF2_2	GTAGAACCGACCTTTGTCGG	EEF2
EEF2_3	GTCGGGAGAGCATATCATCG	EEF2
EIF2D_1	GAAGTTGTATGCTCACAAAG	EIF2D
EIF2D_2	CTGTGGACTGGAAACACCCG	EIF2D
EIF2D_3	TTACCAGGACCACTTGTGGT	EIF2D
EFNA1_1	GTACAGTATGTACTGCTCCA	EFNA1
EFNA1_2	CGGACTTGGTCCTTGGACTG	EFNA1
EFNA1_3	TGTGCAGCTGAATGACTACG	EFNA1
EFNA2_1	TACGTGCTGTACATGGTCAA	EFNA2
EFNA2_2	GGTTCCAGTAGACGGCGTAG	EFNA2
EFNA2_3	GGTGAGCATCAATGACTACC	EFNA2
EFNA3_1	TGTTCCAGTACACCGCATGC	EFNA3
EFNA3_2	ACTTCTCCGAGAACTTGATG	EFNA3
EFNA3_3	AGTAGTACTCGTGGCCGGCG	EFNA3
EFNA4_1	CAATGTCTAGGTAATCGTTG	EFNA4
EFNA4_2	CATGTACAAAGCAAACGTCT	EFNA4
EFNA4_3	AGGTAAGAACTCAAAGCCGA	EFNA4
EFNA5_1	TGTTCCAGTAGACAGCGTAG	EFNA5
EFNA5_2	GGACGGAGTCCTCATAGTGA	EFNA5
EFNA5_3	CCTGCGACCACACTTCCAAA	EFNA5
EFNB1_1	AGTTCTCGACCCCAACGTGT	EFNB1
EFNB1_2	CAGGGAGCCCCGACTACCAG	EFNB1
EFNB1_3	GGAGATAAGTTACTCACTTG	EFNB1
EFNB2_1	GCAACAGCGCCGGACATTCG	EFNB2
EFNB2_2	CTGGTACTATACCCACAGAT	EFNB2
EFNB2_3	CAAGTTCTGCTGGATCAACC	EFNB2
EFNB3_1	GGAGGTGTGTGCCTAACCAG	EFNB3
EFNB3_2	GAGTATAGCCCTAATCTCTG	EFNB3
EFNB3_3	TGCCCATGGAAAGAGACCGA	EFNB3
EGF_1	GAGAACATCTCTCAACCACG	EGF
EGF_2	CCCTGCTTATATCAAAACGG	EGF
EGF_3	CTTTATAGAGCAGATCTCGA	EGF
CELSR3_1	GAGCGGCCTTATCCGTACGG	CELSR3
CELSR3_2	TCCAGGTGAATCCAACACCG	CELSR3
CELSR3_3	CAGAACGACACAGACGTAGG	CELSR3
CELSR2_1	CCTGGTAGACTTAGACTACG	CELSR2
CELSR2_2	GCACCTGAGCAACATAACAG	CELSR2
CELSR2_3	AGGTGGACCTCTGCTACTCG	CELSR2
MEGF6_1	GTGTCCAGCTCGTAGCCGCG	MEGF6
MEGF6_2	CACTCACCATACTGACAGCG	MEGF6
MEGF6_3	CGGCTGCACGAGGACCGTAG	MEGF6
MEGF8_1	TGTGCACACCCATTACCAGG	MEGF8
MEGF8_2	GATCGTATGAGGAATGTGCG	MEGF8
MEGF8_3	TTGGCCCGGTACCCACACGG	MEGF8
MEGF9_1	AGCAGTCGCCCAAAGAGGGG	MEGF9
MEGF9_2	GCCAGTGGTCGTCGAAAGGG	MEGF9
MEGF9_3	AACTGCCAGGAAAATAGCAA	MEGF9
EGFR_1	TGTCACCACATAATTACCTG	EGFR
EGFR_2	TCTTGCCGGAATGTCAGCCG	EGFR
EGFR_3	GAGAACCTAGAAATCATACG	EGFR
EGR1_1	GAAAATGTCAGTGTTCGGCG	EGR1
EGR1_2	ACGCCCTTACGCTTGCCCAG	EGR1
EGR1_3	CGGCCAGTATAGGTGATGGG	EGR1
SDR16C5_1	TCACCAGCAACGTTCTTCCG	SDR16C5
SDR16C5_2	AAATGCAAACCAAATGTCCA	SDR16C5
SDR16C5_3	TCTGGGATATCAATAAGGAG	SDR16C5
PRXL2C_1	CATCTGCAAGGAATACGTAG	PRXL2C
PRXL2C_2	GTCATCCTACCATCATATTG	PRXL2C
PRXL2C_3	GACATGTTATGTCTTACCTG	PRXL2C
ZNF367_1	CAACAGGATGGAATCCGACG	ZNF367
ZNF367_2	GCCGCACGTTGGCTTGATCG	ZNF367
ZNF367_3	TCGTGGCAGAAGATGACGGG	ZNF367
EGR2_1	CAATCCGTAACTTTACCCTG	EGR2
EGR2_2	GGGAAAGATGGTCACCGACG	EGR2
EGR2_3	CCTGCACAGCCAGAATAAGG	EGR2
ANTXRL_1	CACACCCAGGGTGTAAACGT	ANTXRL
ANTXRL_2	CAGATCGAAAGTTTCAACTC	ANTXRL
ANTXRL_3	ACTGGATTGACCTTTATATG	ANTXRL
AHR_1	TTATAACAGACTACTGTCTG	AHR
AHR_2	AGACTCATCTTGTTGCATCA	AHR
AHR_3	CTTACTTCGGATATGGGACT	AHR
EGR3_1	GCCTGACAATCTGTACCCCG	EGR3
EGR3_2	TACCACCACCCCAACGACAT	EGR3
EGR3_3	GAAGGCGAACTTTCCCAAGT	EGR3
PLPP4_1	ACCACACAAATAACAGCCAG	PLPP4
PLPP4_2	GGCCCTCGGACACCAGATCG	PLPP4
PLPP4_3	CTATTAAATTAATAGTGGGA	PLPP4
METTL15_1	ATTACATATTCCAGTAATGG	METTL15
METTL15_2	TTGAGATCTGTGTAACTCCT	METTL15
METTL15_3	CAGATTCCAACCAACATGAA	METTL15
EGR4_1	TCCGGGGAGTAAAGGTCCGG	EGR4
EGR4_2	GGCCTAAGATGCCCGACATG	EGR4
EGR4_3	CCCCTCCCCTAAGTCACCCG	EGR4
EHHADH_1	CTATAGGATTGCCCACGCAG	EHHADH
EHHADH_2	TTCACAGATGAAGTTAACCT	EHHADH
EHHADH_3	TAAAGTTGTAAACTCAGACC	EHHADH
MPZL3_1	CAGAGCTAACAGTCACAGAA	MPZL3
MPZL3_2	TCCAACATAACCTCGGACAT	MPZL3
MPZL3_3	ACACACTTACTGATACTGTG	MPZL3
IMMP1L_1	TTGTAAAAGAGTAATTGGTT	IMMP1L
IMMP1L_2	CAATCACAATGTCACCTCTG	IMMP1L
IMMP1L_3	AGTATAGCCAACAAGTCGAA	IMMP1L
OR56B4_1	GATTACCAGGCATTCATGAG	OR56B4
OR56B4_2	AGATCTGAGCAAAACACATG	OR56B4
OR56B4_3	AAAAGCTTTAGTGACTATGG	OR56B4
KRT78_1	GGAGGAGTATAAGTCCAAGT	KRT78
KRT78_2	ATCGATCTCAATCTTCAGTG	KRT78
KRT78_3	TCATCACTGAGGTCCGCGCC	KRT78
RILPL2_1	CCTGGGCCCAAACAAAATGG	RILPL2
RILPL2_2	AAGCTCGCGGCCCAACAGGT	RILPL2
RILPL2_3	CTGGAGGCGCTGGTGAATGA	RILPL2
DNAH10_1	CATAGGAACGTTAAACGATG	DNAH10
DNAH10_2	GCGGATGATACGGTGCACCC	DNAH10
DNAH10_3	AATGACCGAAACGTTCACCT	DNAH10
AMN1_1	TTTGCTTAGGTATCTGACAG	AMN1
AMN1_2	CTAAAGATCATCGATTTAGG	AMN1
AMN1_3	TGCTGCAATCTCACTGACGA	AMN1
EIF1AX_1	AGGAGGTAAAAACAGACGCA	EIF1AX
EIF1AX_2	CTCCCCGCTAGAGTATGCTC	EIF1AX
EIF1AX_3	AAGAGGTTATGTCACATCAG	EIF1AX
DTX3_1	GTGCCGGCATTCATTCTGCG	DTX3
DTX3_2	TAGGTAGAGCCCATTTGGAG	DTX3
DTX3_3	GACTGTGTCCAAGCCCGTGT	DTX3
METTL7B_1	CCAATATGAGCGGTTTGTGG	METTL7B
METTL7B_2	TTGTCAGGAACTTCTCAAAG	METTL7B
METTL7B_3	GTAGAACTGAAAGTTGGCTC	METTL7B
C12orf77_1	GGGTAGAGAACCCGGCATTG	C12orf77
C12orf77_2	TAAGCGTATAATTTGTCAGA	C12orf77
C12orf77_3	TGGCTTCCTTTATGACTAGG	C12orf77
ZFC3H1_1	TAGTCCATATTATCGAACCA	ZFC3H1
ZFC3H1_2	TTGTGTCAGATCATGAAGTG	ZFC3H1
ZFC3H1_3	GGTAAGGCCTGCCTCGAAAG	ZFC3H1
MYRFL_1	GAGTCGGATGCAGAATAGGG	MYRFL
MYRFL_2	TGCCAAGGAACACTATGGCA	MYRFL
MYRFL_3	CCAGAATCTATTGTCTGTCA	MYRFL
PLBD2_1	GGAGTGGGTACGCAACATCG	PLBD2
PLBD2_2	AGCCGACTTCATACTCGAAG	PLBD2
PLBD2_3	AGTTCACCATCAAACCCTTG	PLBD2
FAM71C_1	AAGATAAAAAGAGCGGCCCG	FAM71C
FAM71C_2	GGTGTTAAACATGCCCATTG	FAM71C
FAM71C_3	GCATGACATCAGGTAGTGTG	FAM71C
CCER1_1	GTCTTGGGGCTATATCGGTG	CCER1
CCER1_2	ACACCCGAAACACTTGCACC	CCER1
CCER1_3	CCCCAGTTAGAGCACACGGG	CCER1
EEF2KMT_1	CGGGCATATTTGACGGACGG	EEF2KMT
EEF2KMT_2	CGAGCTGTATGAAGCGCTGG	EEF2KMT
EEF2KMT_3	GGTCACACTCTCCGAGAGCA	EEF2KMT
EIF2S1_1	GTGTGTGGTTGTCATTAGGG	EIF2S1
EIF2S1_2	TAATAGGCGCTTGACCCCAC	EIF2S1
EIF2S1_3	AGCTGGAAAGCCTATTCCAG	EIF2S1
PIANP_1	CCACACGCACACATGACGTG	PIANP
PIANP_2	CTGCGGCCATTCCTGTTCGG	PIANP
PIANP_3	TACCCCTGGGCTATCGTGTG	PIANP
DCP1B_1	TCCTGAATTGAGGATCACTG	DCP1B
DCP1B_2	CGAGAAGTTCCAATGTTGTG	DCP1B
DCP1B_3	GCGTATACCTCAGCCCAACC	DCP1B
ANO6_1	CTTGATACTTGACCCGAGAG	ANO6
ANO6_2	AATAGTACTCACAAACTCCG	ANO6
ANO6_3	GCAAGCCACTCCTACAACTG	ANO6
ARID2_1	GTAAGCCAGCCAGCTCAACA	ARID2
ARID2_2	GCAGTCTCCATTACACACAG	ARID2
ARID2_3	TGTGGTAGGAGTAAAACGGA	ARID2
METTL21C_1	ATCCATAGAGAGTTACGGAG	METTL21C
METTL21C_2	AGCCTCTAACCAGCCACCCG	METTL21C
METTL21C_3	GTGTAGCTGGCGTAATCTGT	METTL21C
EIF2B1_1	AAAAAGATCATGATTGAGCG	EIF2B1
EIF2B1_2	AGTCACAGCCTGATTTGTCA	EIF2B1
EIF2B1_3	CAGAGGAGTCCACACCACAC	EIF2B1
VSTM4_1	TCAATGTCACTGTGTCCCCG	VSTM4
VSTM4_2	GACGTAATGCCCTTGATCGG	VSTM4
VSTM4_3	GAAGATGACCAAGCTCCGGG	VSTM4
PAOX_1	AGGACTCACAAACTGCATGA	PAOX
PAOX_2	GACACTGGAAAGGTCTCCCC	PAOX
PAOX_3	CGTCGGGGAGTACCTCAAGA	PAOX
FAM24B_1	AGAGCACGACAACTATCAGC	FAM24B
FAM24B_2	CATCGCTGGTGGTATCCTGG	FAM24B
FAM24B_3	CAACCCAGACAAGGTGTGGT	FAM24B
EIF2S3_1	TATCACTTACCAATAAGCCG	EIF2S3
EIF2S3_2	TTGGTCCCTGGAATGTCCGT	EIF2S3
EIF2S3_3	AGACAAGCCACAATTAACAT	EIF2S3
ADCY4_1	TTCATCATCTAGTCCCCGGG	ADCY4
ADCY4_2	GTGGCCCAAGATACAGCCCG	ADCY4
ADCY4_3	GCCCAGCGCGCACAGCACAG	ADCY4
EPHA2_1	CAAGTTGCCAGATCCCTCCG	EPHA2
EPHA2_2	CGAGGTCACTTACCGCAAGA	EPHA2
EPHA2_3	GTGAAGGTGTAGTTCATGTG	EPHA2
FAM227B_1	TTTCCACTTAAATATTTCAG	FAM227B
FAM227B_2	GAGCATACCTCTAAGTCGAA	FAM227B
FAM227B_3	ATGGAGAAACCACCACCAAA	FAM227B
CT62_1	GGCACAGGAACTCAGACTGT	CT62
CT62_2	TTGACCTGTAACCCACAACT	CT62
CT62_3	GAAATGGCTGAATGTTCTGT	CT62
GRAMD2A_1	GGAGGGCACAGGAACACACT	GRAMD2A
GRAMD2A_2	GGTGAAGAGATAAAGAAGTG	GRAMD2A
GRAMD2A_3	CAGGTCATATACACTGTCCC	GRAMD2A
AHSG_1	GTTGTTCTGAGCGTTGAAGG	AHSG
AHSG_2	AGACACTGTAAACTCCACAT	AHSG
AHSG_3	ATCTCAAACAGCTCTCCGGA	AHSG
LCTL_1	CTACTCGGTACATCACGGAA	LCTL
LCTL_2	GGCATTCTTATAACACCACG	LCTL
LCTL_3	GAGGCGTGGCCGTACCAAGA	LCTL
UBR1_1	ACCAACACCAGACAACGTAA	UBR1
UBR1_2	ATTCTAACTTGTGGACCGAA	UBR1
UBR1_3	TCTTACCCACAATATAGATG	UBR1
PATL2_1	GGTAACGCCTTACATTCCGA	PATL2
PATL2_2	AAACCAGTACCTGAACCTAG	PATL2
PATL2_3	TGACATTCCCAGCATACCAG	PATL2
LDHD_1	TCCTACCCACGGGAAACCAG	LDHD
LDHD_2	GCTCTGCAGGGACTTCGTAG	LDHD
LDHD_3	GACACTGGGGAACGCACACG	LDHD
FCSK_1	GCTGTCCAGACGGCCAACGA	FCSK
FCSK_2	GACGCCATGATTCTGAGCGT	FCSK
FCSK_3	CAAAGGGGAAGTCTCGACCC	FCSK
MLKL_1	ATGACAATGGAGAATTGAGG	MLKL
MLKL_2	CCTGTTTCACCCATAAGCCA	MLKL
MLKL_3	TTCCCTTAGCAGAATCCACG	MLKL
EIF4A1_1	CTGCACCTCAGCACGCACGT	EIF4A1
EIF4A1_2	AAGCACATCAGAAGGCATTG	EIF4A1
EIF4A1_3	GGAGCCCGAAGGCGTCATCG	EIF4A1
ZNF778_1	TCGCGTGCAAGTCCACCCTG	ZNF778
ZNF778_2	GCACGTGCGGGAAGTCACAA	ZNF778
ZNF778_3	AATGGCGACTTAAAACCAAA	ZNF778
ACSF3_1	TCTTAAGTTCTGAAACGCCG	ACSF3
ACSF3_2	GCAGCGCGTTGACCACACCA	ACSF3
ACSF3_3	TAACGATGCCTCCTACGTCG	ACSF3
WDR90_1	AGTTTAAGTCTACGGCCACG	WDR90
WDR90_2	CGACTCGTGAGTCAACACGT	WDR90
WDR90_3	ATACGACTTCACATCATCAG	WDR90
EME2_1	CCGCGACCACTCACGCTGCG	EME2
EME2_2	GAGTGAGCGGTACCACAGGT	EME2
EME2_3	GATCTCAGACTCCGACGCTG	EME2
NLRC3_1	GGATGCGCCATAGTAATACG	NLRC3
NLRC3_2	CCATGAGTAGAGCTCGCACA	NLRC3
NLRC3_3	GCGGACGAAGTGCCTCACCA	NLRC3
NSMCE1_1	GTCCTCCAACTTATCTACGG	NSMCE1
NSMCE1_2	GATGACCCATGGCGTGCTAG	NSMCE1
NSMCE1_3	AGAAGTTTGTTCAAAACAAG	NSMCE1
EIF4A2_1	ATATTGTTGTTGGTACACCC	EIF4A2
EIF4A2_2	CGTAAGCATAGATGCCACGA	EIF4A2
EIF4A2_3	GGAGACCCAAGCACTAGTAT	EIF4A2
ZNF48_1	GAGCGGGTAGGGGATAGCCT	ZNF48
ZNF48_2	TGAGTTTGAACATACCCCAC	ZNF48
ZNF48_3	TGGGCCCCAAGTGACTACGC	ZNF48
EIF4B_1	GTCATCGTTACTGTGCCAAG	EIF4B
EIF4B_2	TGCCCTGAGTCTCAATGAAG	EIF4B
EIF4B_3	ATGAAGACCGATATGACAGA	EIF4B
EIF4E_1	TGGATATGGTTGTACAGACT	EIF4E
EIF4E_2	TAATCCCCCGACTACAGAAG	EIF4E
EIF4E_3	GAAGATGAGAAAAACAAACG	EIF4E
EIF4EBP1_1	TGTGACCAAAACACCCCCAA	EIF4EBP1
EIF4EBP1_2	GGAAATTCCTGATGGAGTGT	EIF4EBP1
EIF4EBP1_3	GTACCAGGATCATCTATGAC	EIF4EBP1
EIF4EBP2_1	ACTATTGCACCACGCCCGGG	EIF4EBP2
EIF4EBP2_2	CTCTTCTCCACCACACCGGG	EIF4EBP2
EIF4EBP2_3	GGATCGTCGCAATTCTCCCA	EIF4EBP2
EIF4G1_1	ACTGGAAACTAACCGCCATG	EIF4G1
EIF4G1_2	TGGTGGTGAGCAGACGACAA	EIF4G1
EIF4G1_3	ACTGTGGCAATGATCTTGCG	EIF4G1
EIF4G2_1	ATTTGAACGATGACGTCCCA	EIF4G2
EIF4G2_2	TGTCCTTTCTTAGAAAACCG	EIF4G2
EIF4G2_3	TTGTCAAGAAAAGCCTTGCG	EIF4G2
EIF5_1	CTGGGGAGAAGATACAACTG	EIF5
EIF5_2	GATGCCCCGTCTGATTGCCA	EIF5
EIF5_3	AGACTGGATGTAAAAGCCAT	EIF5
EIF5A_1	GTGAAATTCTAACCTTGGCG	EIF5A
EIF5A_2	GACATCTCGACGATCTTACA	EIF5A
EIF5A_3	TCCTGGATGCCAATCAGCTG	EIF5A
LKAAEAR1_1	CGTGCGGGTCGGTGGAACCG	LKAAEAR1
LKAAEAR1_2	AGGGTGAGGAGCGTGCCAAG	LKAAEAR1
LKAAEAR1_3	GGCTGCGCTACACCCGCATG	LKAAEAR1
AIF1_1	TTTCAGGGACATGATATCTG	AIF1
AIF1_2	TGCTATATTTGGGATCGTCT	AIF1
AIF1_3	AAAAGCTTTCGGACTGCTGA	AIF1
CELA1_1	GATACCGGGAACCTCCAGAC	CELA1
CELA1_2	CCTCAGTCCCTCCGACTACG	CELA1
CELA1_3	CCAGAAGACTTTCCGCGTGG	CELA1
ELANE_1	TGGGAGCCCATAACCTCTCG	ELANE
ELANE_2	TGTCGTTGAGCAAGTTTACG	ELANE
ELANE_3	CCGGCCCCCCACAATCTCCG	ELANE
SERPINB1_1	AATGCTGATATCAACAAACG	SERPINB1
SERPINB1_2	TCTGAATGGTGCATTCGTCG	SERPINB1
SERPINB1_3	CAAGGAAGACCATAAACCAG	SERPINB1
DZIP1L_1	CAAGCTAAAGTGGACCCAAG	DZIP1L
DZIP1L_2	GCTGGGATCACTGCGAGATG	DZIP1L
DZIP1L_3	CCCACAGCTACCACACGGTG	DZIP1L
TTC21A_1	GTGGCCACATGGACATACGA	TTC21A
TTC21A_2	TGTGATAGAAACTTTGAACA	TTC21A
TTC21A_3	CCTGAGCCATCAAATACAGG	TTC21A
ELAVL2_1	TCTACCATAGGCATATCAAG	ELAVL2
ELAVL2_2	TGTGAACTACATTGACCCCA	ELAVL2
ELAVL2_3	AGCTGAACTTGGGCGAGCAT	ELAVL2
ELAVL1_1	TGTGAACTACGTGACCGCGA	ELAVL1
ELAVL1_2	TATCCGGTTTGACAAACGGT	ELAVL1
ELAVL1_3	TACCTGTAGTCTGATCCACG	ELAVL1
ELAVL3_1	ATTACAGACGAAGACCATCA	ELAVL3
ELAVL3_2	GATGCTAACCTGTACGTCAG	ELAVL3
ELAVL3_3	ACCTCTACCAGTCATCCGCC	ELAVL3
ELAVL4_1	CGGACGGGCATATGAGACCT	ELAVL4
ELAVL4_2	GGGGTAAATAGTTGACGATG	ELAVL4
ELAVL4_3	TTGATCAACCAGGATTCGTG	ELAVL4
MCEMP1_1	ATGGCTCTGTACAACCAGCA	MCEMP1
MCEMP1_2	AGACTATGAGAATATCACCT	MCEMP1
MCEMP1_3	CATTCACGACCCACGAGCCA	MCEMP1
ZNF627_1	GTTCTGTTCGAAGTCACGAG	ZNF627
ZNF627_2	CACATGTTAACGCATAGGGG	ZNF627
ZNF627_3	AAAAGAGCGATGATAACTCA	ZNF627
DAND5_1	AGTGATCCAGGGGATGTGTA	DAND5
DAND5_2	CAGATGATTTCGGAGGCGTA	DAND5
DAND5_3	GCTGCAGCGTGGGCAAGACG	DAND5
ELF1_1	GACTTGAAGATACTCTCGAC	ELF1
ELF1_2	ATCTAATGTGACGGACACAT	ELF1
ELF1_3	GCTGTACTACATGAACAGTC	ELF1
ZNF585A_1	ACCTCAAAAAATGTATCCTG	ZNF585A
ZNF585A_2	GAACTTTCTTATGTGTAACG	ZNF585A
ZNF585A_3	CCTCATAAATGTGGTCACTG	ZNF585A
NLRP7_1	GAAGCTAACACCTTACACGG	NLRP7
NLRP7_2	GCAGCCGATCTACGTAAGGG	NLRP7
NLRP7_3	AACCCCGACCTGATTCAAGT	NLRP7
GGN_1	TTCACGGATAGTTGCCGGGG	GGN
GGN_2	GACTGGGTTAGCGCTCCCGA	GGN
GGN_3	AGGTGCCATCTCTTACGCCG	GGN
CADM4_1	GTGGACCGTAAGGACGACGG	CADM4
CADM4_2	TGTTGACGTGTGCTGTCACG	CADM4
CADM4_3	TTGCCTAACAGACTCCCCCA	CADM4
THAP8_1	CTCACTTGTAGAAGCTCACA	THAP8
THAP8_2	TTGTCTTCCAGAGTCAGCGG	THAP8
THAP8_3	CTCTGGCCCAGTGCGCCTAG	THAP8
U2AF1L4_1	CGTGGGCAACGTCTATGTCA	U2AF1L4
U2AF1L4_2	TGGCTGAACTCAGTAACCGC	U2AF1L4
U2AF1L4_3	GTAAAAAGAGCAGTTAACCC	U2AF1L4
ZNF626_1	AATTCAAACGGACAAAAGAG	ZNF626
ZNF626_2	AAAAAAAGGATGTATAAGTG	ZNF626
ZNF626_3	TGATAGCCAAACCCTCAGGT	ZNF626
NIBAN3_1	CCAGTTGCTACGCAGCAAAG	NIBAN3
NIBAN3_2	GATGCAGACATGCTACCGTG	NIBAN3
NIBAN3_3	AGCTCACAGGCACTTCCAAG	NIBAN3
ELF2_1	ATGTACTAGGACAGTTCGTG	ELF2
ELF2_2	GCAGCATCCTCTGTTCGCAG	ELF2
ELF2_3	CCAAGTGCCAGATTAGAGCA	ELF2
ADM5_1	TCCAGTATATGATCTCCGCC	ADM5
ADM5_2	GGTGGGTCCGGCATACGCCC	ADM5
ADM5_3	GGCGGCGCCCATAGCTGTAG	ADM5
LCE4A_1	TACTTGGGGATAGGACACTT	LCE4A
LCE4A_2	GCATGAGGATGCACACTTTG	LCE4A
LCE4A_3	GGGACCTATGGTGTCTGTGG	LCE4A
ALG14_1	GTTCCATGGACGTTACGCCC	ALG14
ALG14_2	TAGGGGAAAGGAGAGCCACA	ALG14
ALG14_3	GAAGCACTACCCATATTCGC	ALG14
FAM76A_1	CAGTATAGTCGCCTGAGTGG	FAM76A
FAM76A_2	GAACGTGCAGTTGTATGGAA	FAM76A
FAM76A_3	CCCTGAGACAGCGCCTCGAA	FAM76A
ELF3_1	GGACTGGATCAGCTACCAAG	ELF3
ELF3_2	CAGTGCGATGTACAGCTCGG	ELF3
ELF3_3	AGAAAACGGGTTCTCACCAA	ELF3
FYB2_1	TGAAGAACCACATAATTACG	FYB2
FYB2_2	CAGATGACCAACGTCCACAC	FYB2
FYB2_3	ATAGCTTCAGAAACAAACTC	FYB2
TMEM201_1	GATCCGGTAGAGCAACACGC	TMEM201
TMEM201_2	CTGGACCGGGGACTTCACGG	TMEM201
TMEM201_3	CCGTTGTACTGCTCGCAGTG	TMEM201
TMEM61_1	TCACGGCTTCCTCGTAAGTG	TMEM61
TMEM61_2	CTTCGCTTGGTGGAGCGAAG	TMEM61
TMEM61_3	AGGTGATAGGGGTCCCATCG	TMEM61
CYP4Z1_1	CCCACAAGGGAACAGCACAT	CYP4Z1
CYP4Z1_2	AAGGATCCAGGAGATAGCAC	CYP4Z1
CYP4Z1_3	CCGAACACTCTCAGACATCA	CYP4Z1
FAAP20_1	TCACCCCCCAGGAGAAACCA	FAAP20
FAAP20_2	CCGACAGTGAAGACTTCAGT	FAAP20
FAAP20_3	GCAGCCGGTAGGAACGGCCC	FAAP20
A2M_1	TGAAATGAAACTTCACACTG	A2M
A2M_2	GGAAAAATGGCCCTTCACTG	A2M
A2M_3	ACTGCATCTGTGCAAACGGG	A2M
ABCA2_1	CATGTACGTGGCGATCCGAG	ABCA2
ABCA2_2	GATGTCGTGCCCGTAGATGG	ABCA2
ABCA2_3	GGAGGCCTCACCGGTACTCG	ABCA2
ELF4_1	CTCGCACACCATGTCAACCG	ELF4
ELF4_2	ACATGAACTATGAGACAATG	ELF4
ELF4_3	ATTGGGACCGTCGCTAGACG	ELF4
CDCP2_1	CACGAACACCAGCTTGACGT	CDCP2
CDCP2_2	AATGGGGCCTCACCAGACAA	CDCP2
CDCP2_3	GAGGTATACATGGCCATGCG	CDCP2
SLC5A9_1	GGCCATGACCAACTTAGGGT	SLC5A9
SLC5A9_2	GCACGCCTACGACATCAGCG	SLC5A9
SLC5A9_3	CCCTGTTCACCATTGATGTG	SLC5A9
CC2D1B_1	CAGACTTAGACCCAGACCCG	CC2D1B
CC2D1B_2	GTCCTCCTCAACACCCATAG	CC2D1B
CC2D1B_3	ACGGATTCACAACTACCGAG	CC2D1B
NBPF11_1	ATCCTGACATCCATCATGAG	NBPF11
NBPF11_2	GAGTATTCAATGTTACCTGG	NBPF11
NBPF11_3	TGCAGAAATCGTCTTCCCCC	NBPF11
NUDT17_1	GCTGCCCACAGATCGAGGTG	NUDT17
NUDT17_2	GATCCAACCAAACCCAAATG	NUDT17
NUDT17_3	GACTGTCTTGCTAACCCGAA	NUDT17
TXLNA_1	AGAGATCCGGCAGAGTGACG	TXLNA
TXLNA_2	TACTGTGTGGACAATAACCA	TXLNA
TXLNA_3	GAATACTCTGAGTACCCCAG	TXLNA
ELF5_1	GCTTAGTCCAGTATTCAGGG	ELF5
ELF5_2	CAGATCAGTCCACGACATCA	ELF5
ELF5_3	GACACAGGAGGAGTTCGTCG	ELF5
TCTEX1D1_1	AAAGAACACACCCAACTGAT	TCTEX1D1
TCTEX1D1_2	GATGACTAAAACCATTTCTG	TCTEX1D1
TCTEX1D1_3	TTTGGCGAAAGGAAATTCAT	TCTEX1D1
PLD5_1	GAACATGACCGCTTACAACA	PLD5
PLD5_2	GGTTTGGACTGGCAATCCCT	PLD5
PLD5_3	AGCGATGTACACATACTGCT	PLD5
C1orf100_1	GGAATTGTCAAGTCTATGAG	C1orf100
C1orf100_2	AGTATATTCATCGCTCACCA	C1orf100
C1orf100_3	ACGTTCAAGGCTATTACCCT	C1orf100
SPAG17_1	GTGCATCATGATAGTTCAGT	SPAG17
SPAG17_2	ACTCCTGTGGAGGTTCACAT	SPAG17
SPAG17_3	TGTTGCTCGACTTGAGTACA	SPAG17
SLFNL1_1	CACATAGAGAGTGTGCGCCG	SLFNL1
SLFNL1_2	GAAGGACCTGCTATTGAGTG	SLFNL1
SLFNL1_3	ACCAGTGCATAGGCCTTCCG	SLFNL1
KRTCAP2_1	GCGCCGGTTGGACTCACGGG	KRTCAP2
KRTCAP2_2	CCAATATTCACTTACTCTCA	KRTCAP2
KRTCAP2_3	CGAAGAGACCCGAACCAAGC	KRTCAP2
CRTC2_1	AGGGCCACTTACCCCCACGT	CRTC2
CRTC2_2	GCGGGTGTATCGGCGAAGTG	CRTC2
CRTC2_3	GAGGTTGGGATTGCTTAGGG	CRTC2
ELK1_1	GAAATCGGAAGAGCTTAATG	ELK1
ELK1_2	TGCTATACATGCCGCCCCAG	ELK1
ELK1_3	GGTCGCAGGGTGCTCCACTG	ELK1
IBA57_1	GCTTGCGGATGACGCCCATG	IBA57
IBA57_2	GGGGGTCCAAGAACCGGACA	IBA57
IBA57_3	AACGGCGTGAGCTTCACCAA	IBA57
FAM209A_1	GAATGCACAGTCTTTGTTGG	FAM209A
FAM209A_2	CCGTATTGCACCTTCCCCTG	FAM209A
FAM209A_3	TGGCCGCCTCGAAGGCCAGG	FAM209A
RNF215_1	CCCTGTCTGCCAATATCGAG	RNF215
RNF215_2	CTGGATTGCAGTGGCATACG	RNF215
RNF215_3	TGACATTGGAGGAATAATGG	RNF215
APOBEC3A_1	AAGTTGGAAGTGAATATGTG	APOBEC3A
APOBEC3A_2	GTGCTGGTCCATCTTGACCG	APOBEC3A
APOBEC3A_3	GACCTACCTGTGCTACGAAG	APOBEC3A
APOBEC3F_1	ATCGTCCATAATCTTCACGC	APOBEC3F
APOBEC3F_2	AAGATCTTTGCGTCCAAACG	APOBEC3F
APOBEC3F_3	ACCTACGCAAAGCCTATGGT	APOBEC3F
FOXD4L1_1	ACTCGGTGCCAAACTCTGAG	FOXD4L1
FOXD4L1_2	GGCGGGGTCCAGGCTCCAGT	FOXD4L1
FOXD4L1_3	CCCCGGGACTGGCTGCGGCA	FOXD4L1
CFAP221_1	AAAATGTAACGGTGACCGTG	CFAP221
CFAP221_2	CGGAACATGCTATCCCAACA	CFAP221
CFAP221_3	GCAAAACAATCGATAGCACA	CFAP221
ELK3_1	CTGAGTGGATGTATTCGTTG	ELK3
ELK3_2	GAAGATGGATCCTCACGCGG	ELK3
ELK3_3	CTTGTCATAATAGTATCGCA	ELK3
VWA3B_1	ATTCGATGCAATCTCAACAG	VWA3B
VWA3B_2	TCACCGTATGATATTGAACT	VWA3B
VWA3B_3	AGGACTGCTCTAAGTGACAA	VWA3B
CREG2_1	CATGACAGCCAAGGACCCCG	CREG2
CREG2_2	ATGTTCTCCTACCGGCGCGA	CREG2
CREG2_3	GTTGGTGACGGCCCAAGACA	CREG2
TET3_1	GTGACTCCAAGAAGCCACTG	TET3
TET3_2	CCTCTACAATGGGTGCACCG	TET3
TET3_3	ACATCCAGTCAGTATTCAAG	TET3
ELK4_1	TCTGGGTGAGAACTCAGTGG	ELK4
ELK4_2	TATGTAGTCATTGCGGCTAG	ELK4
ELK4_3	AACATGGATCCAATGACAGT	ELK4
GKN2_1	GATACAATCTCATGGATACG	GKN2
GKN2_2	ATCAGCCCAAGCAACAATGG	GKN2
GKN2_3	CTGGATGCAATGTAGCCCTG	GKN2
TEX37_1	GGTATATGTCTAAATCCACA	TEX37
TEX37_2	CAGGAAGCACAAATACTCCA	TEX37
TEX37_3	AGGGCTGATAGTCGACCATG	TEX37
ANKRD23_1	CCTCCCACTCACCTTAACCA	ANKRD23
ANKRD23_2	TGGACGCGCGAGACTTGGTG	ANKRD23
ANKRD23_3	CAAGTACTTGACAGACGGAG	ANKRD23
APLF_1	TCAGTACCAGCAATCAGTGG	APLF
APLF_2	ATGAGGTAAATTAATCACGG	APLF
APLF_3	ATCCTGAAGTGAGTCGCCCT	APLF
PIKFYVE_1	CCGAATATGATGTACCATGG	PIKFYVE
PIKFYVE_2	ACATATGTTCGGTTAGCCTG	PIKFYVE
PIKFYVE_3	CTGCTTACGAAACCACACCT	PIKFYVE
ELN_1	CCCCCGGAAAGGTAACTGCG	ELN
ELN_2	TGGAGGCATTCCTACTTACG	ELN
ELN_3	GCAAGGCTGGTTACCCAACA	ELN
KRTCAP3_1	AGTCCCACGGAAACGCTCTG	KRTCAP3
KRTCAP3_2	TCCGGCGTGACAGCGCCGCG	KRTCAP3
KRTCAP3_3	GGTGGCAGTCAGCAATAAGG	KRTCAP3
FAM237A_1	GAAACAGTGTTGGAAACGCG	FAM237A
FAM237A_2	TTAGGAAGGAGGCAATTGGT	FAM237A
FAM237A_3	GCACATTCCCACAATGAGCA	FAM237A
TMEM17_1	GTAGCCCAGATACAACCGGA	TMEM17
TMEM17_2	ACCGGTCCAGAGTCCAATGA	TMEM17
TMEM17_3	CGTGGGTAACCTACAGGAGA	TMEM17
SPRED2_1	AGTCTGAGGAGTCCACGTAG	SPRED2
SPRED2_2	AGGCGGGATCAGTCGCGTCG	SPRED2
SPRED2_3	GATGCCCGAGCCTTTGACAG	SPRED2
TIGD1_1	CAAAAGCCGAGATAGGCCGA	TIGD1
TIGD1_2	CAGAGCTCTTGGATGACTAG	TIGD1
TIGD1_3	ATCAGAGACATCACTATCCA	TIGD1
ALG1L_1	TGGTGATGCATCTCCGCGAG	ALG1L
ALG1L_2	TGTCTGCACATGTCCTCCAG	ALG1L
ALG1L_3	TCACACAGACAAGAGAAGGA	ALG1L
C3orf67_1	GTGGAGAAGTCTTGTCCCAG	C3orf67
C3orf67_2	ACAGATCAGTTCATTAACAG	C3orf67
C3orf67_3	CCTGATTGATCAGGAGACTG	C3orf67
KCTD6_1	ATCCGGGTAACGCGTCAATG	KCTD6
KCTD6_2	TCAATAAAGTAATTGCCTTG	KCTD6
KCTD6_3	TTCTAAGTACTCCAACCCAG	KCTD6
LIPH_1	TTTGTTGGAGAGATGTACGA	LIPH
LIPH_2	TGCCCCAAAACAATATTGGG	LIPH
LIPH_3	GTTGTTGTTGATTGGAATCG	LIPH
ARL13B_1	GGAGGTGGAATAAGAATTCG	ARL13B
ARL13B_2	AAAACCTTACTATCTGACAC	ARL13B
ARL13B_3	CAGAAATGCTAAGACATCCT	ARL13B
DHFR2_1	AGAATCTGGTGATTATGGGT	DHFR2
DHFR2_2	GTCGCTGTGTCCCAAAACAT	DHFR2
DHFR2_3	GACCACAACTTCTTCAGTAG	DHFR2
EML1_1	GTTTGGTCCAATACGGACAG	EML1
EML1_2	AAAAACCTATTCCAATGACG	EML1
EML1_3	AAGTAGACGGTCTCTCCCGT	EML1
HTR3D_1	CCAGAAAGTTTACCACGTAG	HTR3D
HTR3D_2	AGCATGTGATGAAGTGCTAG	HTR3D
HTR3D_3	CAGTGGAACCCAGATGAATG	HTR3D
RPL22L1_1	AAGGTCCAAATTAAACCTCC	RPL22L1
RPL22L1_2	CGGGAGAAGGTTAAAGTCAA	RPL22L1
RPL22L1_3	CTTACTCATCCAGTAGAAGA	RPL22L1
SLC51A_1	GCCTGTGTGGACCATCATCG	SLC51A
SLC51A_2	CTGGGTCATAGATGCCGTCG	SLC51A
SLC51A_3	GCAGAGTCCGCCTCTTGATG	SLC51A
FBXO45_1	ACCACACTTCCCATGCATGG	FBXO45
FBXO45_2	CCAGCAATGCCACATAACCT	FBXO45
FBXO45_3	CATCAGTGCTCTGAGCAATG	FBXO45
KLHDC8B_1	TTGATCTGGAGGCCCGTACA	KLHDC8B
KLHDC8B_2	GGGAACAAGATCTATGTCCT	KLHDC8B
KLHDC8B_3	GTGCCATAGACCCGGCAAGT	KLHDC8B
MUC20_1	GGTGACTGTCACAAACATCG	MUC20
MUC20_2	CAGCGTTTGAGTTTCCAGAG	MUC20
MUC20_3	GTGGAGACATCAGCCGCCAG	MUC20
GABRR3_1	AAGATGACAGTACCAAAGCG	GABRR3
GABRR3_2	ACATCAAGATGACACACCAG	GABRR3
GABRR3_3	TGCTGTCAATGCTTTCAACA	GABRR3
EMD_1	GCCGGTACAACATCCCGCAC	EMD
EMD_2	AGACTTGAATTCGACTAGAG	EMD
EMD_3	GGAATGAAGTCACTGACTGG	EMD
MARK2_1	TGATGAACTAAAGCCTTACG	MARK2
MARK2_2	CAAAAAATATGATGGACCCG	MARK2
MARK2_3	AGAGGTATTTGATTACCTAG	MARK2
CEP112_1	TTATTGCATATGCTTAAACG	CEP112
CEP112_2	CTCTCGAATACGTGAGAAAG	CEP112
CEP112_3	GGAATCTCTAAATAATGACT	CEP112
DHRS7C_1	AACTTACAAGTCGTACGGAA	DHRS7C
DHRS7C_2	GGCCCCATCACATTGACGAA	DHRS7C
DHRS7C_3	TGTGCTCGGGTGTTCCACAC	DHRS7C
TVP23C_1	CAATGTGATTCCACCAACGT	TVP23C
TVP23C_2	AGAGAATAAAACTGTGTCAG	TVP23C
TVP23C_3	AAGAAAAGCCAAAATCAGGT	TVP23C
CENPV_1	GCGGCAGAAGCTTACCTCCG	CENPV
CENPV_2	TCGGCGTCCAACCTGGACCT	CENPV
CENPV_3	AGCCGCGGCTTCTCCGACGG	CENPV
FLCN_1	TGGACCAAGGTATCCTCGGT	FLCN
FLCN_2	TCACGCCATTCCTACACCAG	FLCN
FLCN_3	TGGCCTGGCACGTTCTCATG	FLCN
PLD6_1	GCATCACAAGTTTGCCATCG	PLD6
PLD6_2	CTTAGCGCGCTCTCGCCGTG	PLD6
PLD6_3	GCAGTTGCTGCACCAGCGTG	PLD6
ARHGAP27_1	AGACACGGGAGTTACCACCT	ARHGAP27
ARHGAP27_2	CGGGAGAATAGTCCTCCTCG	ARHGAP27
ARHGAP27_3	GGGCAGCTCCCATCGAACAG	ARHGAP27
ZNF385C_1	TCACTGTCACCTTACACGTG	ZNF385C
ZNF385C_2	AGTGTCCCCAATCCCAACGC	ZNF385C
ZNF385C_3	AGCATCCAAGAGCTCTGAGT	ZNF385C
SAMD14_1	ACCTGCTCCCCTAAACACGA	SAMD14
SAMD14_2	ACTGGACAGCAGTTTACACA	SAMD14
SAMD14_3	CACAACGCTGCGTCGCACGA	SAMD14
EMP1_1	AATACGGTAGATGCATCAGT	EMP1
EMP1_2	GCATAATAACAGTAGCGATG	EMP1
EMP1_3	CTCACAGCACACCAGTGTGG	EMP1
LYRM9_1	AAGTATCGGTAGAGCTGCAG	LYRM9
LYRM9_2	AGCATTACAAGCATGCTGTC	LYRM9
LYRM9_3	CAGGAGCAGAACTGGTTCGG	LYRM9
SLC16A13_1	TGAGGGCAACAGTGTAACGG	SLC16A13
SLC16A13_2	GATCGCCTCCATAGGAATCG	SLC16A13
SLC16A13_3	CGGAGACCACACGCCCCACG	SLC16A13
SPEM2_1	GAGAAAGAGGAGTACTGCGT	SPEM2
SPEM2_2	TATCCCAAGTACCCACGTCG	SPEM2
SPEM2_3	GCCAGTGAAAGTCCCCCAAG	SPEM2
CENPX_1	TTCAAGGATGACAAGACCAA	CENPX
CENPX_2	AAGCAGCAGTCCGCGGCGTG	CENPX
CENPX_3	GTTGCTGAAGGTCTTCGTTG	CENPX
LRRC45_1	GCTGGGGAGACAGTTCATGA	LRRC45
LRRC45_2	AAGATGCAGACAGAGCCTGG	LRRC45
LRRC45_3	TCCATCAAGTCGAGGAACTG	LRRC45
SLC39A11_1	AAGAAGAAGTCTGATCCTGA	SLC39A11
SLC39A11_2	TGGAACGTTGTGTATAGTGA	SLC39A11
SLC39A11_3	AGAGTGGTACTCACCAAGTG	SLC39A11
TRIM65_1	TACAGCACACGACAGCACTG	TRIM65
TRIM65_2	CCTGTGGACTTAGCCCCCGT	TRIM65
TRIM65_3	TGGGATGAAGACCAACAGCT	TRIM65
UNC13D_1	CATCACCCACAACCGTCGTG	UNC13D
UNC13D_2	GCAACAGTGAAACAGGCCAA	UNC13D
UNC13D_3	ACTGAGACCTACCCAGACCG	UNC13D
RDM1_1	GACGGCATAGAAACCAGGAT	RDM1
RDM1_2	ACATGCAAAGCCTCGGCCGT	RDM1
RDM1_3	GAGCCCAAAAGGCATGCGAC	RDM1
EMP2_1	GAAACTTACATTGTCGACGG	EMP2
EMP2_2	CTGCAGCGTGGAGTACTCTG	EMP2
EMP2_3	TGACATTAGCTGGATGATGG	EMP2
SPNS3_1	GTGATACCAACCTTCCAACG	SPNS3
SPNS3_2	GCCACGTAGGCCCTCCACGG	SPNS3
SPNS3_3	GGGCGACCGACATAGCCGCA	SPNS3
EMP3_1	CAGCTCTACACCATGCGACG	EMP3
EMP3_2	GAACAACGACACCAAAACAT	EMP3
EMP3_3	TAGGCTTACCTTGTCCAAAG	EMP3
FBXO15_1	AAGGCTCACAGCATCCAAGT	FBXO15
FBXO15_2	GGAGAGGAGCACATTAGGCT	FBXO15
FBXO15_3	ATAAAACTCCCACCAAACAT	FBXO15
RAB12_1	GTCATCATTATCGGCTCCCG	RAB12
RAB12_2	GGCCTCGCAGAAGGTGTCGT	RAB12
RAB12_3	AGCTTATTACAGAAGTGCCA	RAB12
ADGRE1_1	CCTGCAAAAACATGTCAGGG	ADGRE1
ADGRE1_2	CCTGCAAAAACCTGTCAGGG	ADGRE1
ADGRE1_3	CCAGGATTTGAATCCAGCAG	ADGRE1
ZBTB7C_1	CAAGAATCGGAAGATCAAGG	ZBTB7C
ZBTB7C_2	GATGTGCTTGACATTGCCAG	ZBTB7C
ZBTB7C_3	GTATGGGTCCTCATGTGCCG	ZBTB7C
ZNF584_1	GCGTTATCAGATGGTCAAGG	ZNF584
ZNF584_2	ACCAGGACACTCATAGTGAG	ZNF584
ZNF584_3	GTAAACACAGGGGATCTCGA	ZNF584
ZSCAN4_1	ACAGCAATAATTCATATGCA	ZSCAN4
ZSCAN4_2	CCATCACCATAGGGACACCT	ZSCAN4
ZSCAN4_3	CCACAAGAGAAGCAAACATG	ZSCAN4
HACD2_1	ACTGGAGCCTTATTGGAGGT	HACD2
HACD2_2	TGTTATTGCATGGACGATCA	HACD2
HACD2_3	AGTAACACATAGCGTCAAAG	HACD2
STT3B_1	CATCAACCCTGGGTAAACCT	STT3B
STT3B_2	AAGAAAGACACCCAAGTCGT	STT3B
STT3B_3	TACAGCAAAAGAGTCTACAT	STT3B
EMX1_1	GCTTGGGCTTGCGTGCGAAG	EMX1
EMX1_2	CAACTACCCTCACCCCAGCG	EMX1
EMX1_3	GCCCGAGCTCGTGTTCCCCG	EMX1
DNAH12_1	AAAAGAATCACGCCGCATGG	DNAH12
DNAH12_2	AGATATCATAGTCCCTACGA	DNAH12
DNAH12_3	AGAGGCGTAATGACAAGTCG	DNAH12
PDE12_1	TTTCGAATCAAGCAGCACGA	PDE12
PDE12_2	CGGCTGAGGACTCGACCCAG	PDE12
PDE12_3	CGGCGATGTTAAGTACAAGG	PDE12
DENND6A_1	CTTGTAATGATGTTGATCGA	DENND6A
DENND6A_2	TAGTTTGCTGATCAAAACCA	DENND6A
DENND6A_3	TCAGTAAGTTTGGAATGCTG	DENND6A
TIGIT_1	CATCTGCACAGCAGTCATCG	TIGIT
TIGIT_2	CAGGCACAATAGAAACAACG	TIGIT
TIGIT_3	GCTGACCGTGAACGATACAG	TIGIT
CTTN_1	CCGAGTAGACAAGAGCGCGG	CTTN
CTTN_2	CTGTAGGCTTTGAATACCAG	CTTN
CTTN_3	CGGCAAATACGGTATCGACA	CTTN
C4orf46_1	CAAACTCACTGGGCCGCCCG	C4orf46
C4orf46_2	CAGGAGCAGCGGCCCAACGG	C4orf46
C4orf46_3	GCAGAGGCGTCTGAAGAGGA	C4orf46
SLC10A4_1	ATGAAGACGCCCAACCCGAT	SLC10A4
SLC10A4_2	GGCACAGGGGCATCAAGACG	SLC10A4
SLC10A4_3	AGATTGGAGAGATTGCCGCC	SLC10A4
TIGD4_1	ATGGATGCGAAAGCTTGATG	TIGD4
TIGD4_2	CAAAGACAGAATAACTCTGG	TIGD4
TIGD4_3	TTTGGTACCAGACAGTCGAA	TIGD4
TMEM154_1	AAACTCAGGAGATACAACTG	TMEM154
TMEM154_2	GGGAACGAGCGCGATCACCA	TMEM154
TMEM154_3	GATACAGAACCTTCTAGCCA	TMEM154
EMX2_1	TGTGCAAAAGGAAACTCTCG	EMX2
EMX2_2	GGAGTAGACGCCCCTACCGG	EMX2
EMX2_3	GATGACCCAGATATCGGTAG	EMX2
SMIM14_1	AATGAGAAGACTGATCAATC	SMIM14
SMIM14_2	ACTGATGCCATTATCACCAG	SMIM14
SMIM14_3	GATCAATGCAATAACCATCC	SMIM14
EN1_1	GGCCGGGTCGAGCGTGACAG	EN1
EN1_2	TGCGCCCCGGACGCGAACTG	EN1
EN1_3	GGCACCAAATACCCGGAGCA	EN1
TMEM192_1	ACTTGATCTACCGATCAACA	TMEM192
TMEM192_2	GAGAAAATTGGACATACCAG	TMEM192
TMEM192_3	TGAGCTTGTAATGAGTGGTG	TMEM192
RWDD4_1	AAACAATGTATAGGTCATAG	RWDD4
RWDD4_2	ATACTCACTGCGGAATTGAT	RWDD4
RWDD4_3	GAGTATATTAGCCAAGCTAC	RWDD4
PRIMPOL_1	ATGAAATAGTCTCCAGATGG	PRIMPOL
PRIMPOL_2	GATGGTTGCATTACTCATTG	PRIMPOL
PRIMPOL_3	CTAGTTGTGAAGAATAACAT	PRIMPOL
CRYBG1_1	GTGTCACAGCCCACGACTGA	CRYBG1
CRYBG1_2	AGAAACCAAAGTTACCGTCT	CRYBG1
CRYBG1_3	AAATGGTCTTCGTGAATAGG	CRYBG1
EN2_1	CGCGTACAGTAGACCCACGC	EN2
EN2_2	AAGACGCTCTCGCTGCACGG	EN2
EN2_3	CGGTAGCAGCCCGGGCGAAG	EN2
TAPT1_1	GCTTCTACGAGAGCGACCGG	TAPT1
TAPT1_2	CGGACTGCCCCCTTATCAGG	TAPT1
TAPT1_3	AGAACAGCCATGAAAAAGTG	TAPT1
SPATA24_1	GTCTCGCTTTAGATCAACTG	SPATA24
SPATA24_2	AATGTGAGACTCAATCTCTG	SPATA24
SPATA24_3	TAGCACCTCTACCTCTCCGA	SPATA24
DNAJC18_1	ACACTTACTATTACCGTCGA	DNAJC18
DNAJC18_2	AGAATGAGTGGACTCAGACC	DNAJC18
DNAJC18_3	CAGGGGTCATGACTCTCAGG	DNAJC18
ENDOG_1	GCGCGAGTGCGACTTCCGCG	ENDOG
ENDOG_2	AGCACAGCACGTACGACTCG	ENDOG
ENDOG_3	GCCACCAACGCCGACTACCG	ENDOG
FAM153B_1	GTCTCCGAGAGTATCTCGGG	FAM153B
FAM153B_2	GCTGTCCAGTTACAACGGCG	FAM153B
FAM153B_3	GACACAGGCATCCAAACCAA	FAM153B
RANBP3L_1	GATATAAAGAGTGCTGAACA	RANBP3L
RANBP3L_2	AATTGATGTTATAACAGGGG	RANBP3L
RANBP3L_3	AGTCCAGCTGTCTACTAACC	RANBP3L
ENG_1	ATGAGCCAGGACACGTAGGG	ENG
ENG_2	AGGAGTGGTCTGGATCGGTG	ENG
ENG_3	AAGCTCCCAGACACACCTCA	ENG
CCDC125_1	TTTGATATCAAGCATGGCGA	CCDC125
CCDC125_2	CCATTCTGGCACAAGAACAG	CCDC125
CCDC125_3	ATTTAGGGTATGGCCTCGGA	CCDC125
ENO1_1	AGGTCCTACCTTGCTAACCA	ENO1
ENO1_2	GGTCATCGGCATGGACGTAG	ENO1
ENO1_3	GGAAAGATGCCACCAATGTG	ENO1
GAPT_1	AGGTAAATCGTGTGGCAACA	GAPT
GAPT_2	TGCCTTAAGCCAATGATGCG	GAPT
GAPT_3	AAGCTGTGGAAATAATTTAG	GAPT
CMYA5_1	TCTGTCAGTAGACGGCAAGG	CMYA5
CMYA5_2	AAATACACCTCCGATTACTG	CMYA5
CMYA5_3	AGACAAGCCACACCAACCGT	CMYA5
STK32A_1	GGAGACACAGATTACCACCA	STK32A
STK32A_2	TCTGTTGCAGGTGATAACGC	STK32A
STK32A_3	ACGGCATATGAACTGCTGAG	STK32A
TCTE1_1	GGAAACGCATGTTCTTCGAG	TCTE1
TCTE1_2	GCGGAAGGAACTGATCGACG	TCTE1
TCTE1_3	ACTGCGGCATGAATTTCGAG	TCTE1
KHDRBS2_1	CGTGAATAAGCTTCCCCAGG	KHDRBS2
KHDRBS2_2	ATCTTACTTAAATGGCTCAG	KHDRBS2
KHDRBS2_3	GGTTACAGTGCTTCCCCGAG	KHDRBS2
ENO2_1	TCCTTCCCGATACATCACTG	ENO2
ENO2_2	GGCCTCATAGATGCCCGTAG	ENO2
ENO2_3	GAGGTCTACCATACACTCAA	ENO2
TRIM39-RPP21_1	AGTTTGAAGAGCTTCATAGG	TRIM39-RPP21
TRIM39-RPP21_2	TCGGCAACTAGGCAGTATGG	TRIM39-RPP21
TRIM39-RPP21_3	AACCTGTCATCATTGAGTGT	TRIM39-RPP21
ENO3_1	TCCCGCACGGCACATCACTG	ENO3
ENO3_2	CAGAGCCTCATAGATACCCG	ENO3
ENO3_3	TCCCAGCGAGATCTGCGATG	ENO3
ENPEP_1	GGTTCTATAAAATCCCACGA	ENPEP
ENPEP_2	TATCCTGTGCTTAACGTGAA	ENPEP
ENPEP_3	CTCATCAAACCAACAGAGGG	ENPEP
C7orf33_1	CCACACCAAAACATGAACCG	C7orf33
C7orf33_2	ACTTACCTTATGTCTTCCCG	C7orf33
C7orf33_3	GACCTGGACCGCCCCTAACG	C7orf33
ENSA_1	CATGAAGAGACTCCAGAAAG	ENSA
ENSA_2	CCCTGCGGAGGAGACCGGCG	ENSA
ENSA_3	TCTGCCTGAGAGAGCTGAAG	ENSA
TMEM184A_1	ATTTGGCAAATACCACGACG	TMEM184A
TMEM184A_2	ACGTCTACTTCGACTCTGTG	TMEM184A
TMEM184A_3	ATGATGTAACGTTGCTCCTG	TMEM184A
AK1_1	GATTGATGGCTACCCGCGGG	AK1
AK1_2	AAGAGTTTGAGCGACGGGTA	AK1
AK1_3	GCCCTGAGACCATGACCCAG	AK1
SLC29A1_1	GGCTGTGATAAAGTAGCCGA	SLC29A1
SLC29A1_2	CAGGCTGCCCAGGATCCGTA	SLC29A1
SLC29A1_3	TACACGGCCCCCATCATGAG	SLC29A1
ADCK5_1	TGCCAGGATGTGGGTCCGAG	ADCK5
ADCK5_2	TGTGGATGTCCCCATCAAAG	ADCK5
ADCK5_3	CACCAATGTTGTCCTTCGAG	ADCK5
TSNARE1_1	AGGCACGCCTATTGTCCCAA	TSNARE1
TSNARE1_2	GTTGCACGGATCGACCTGGG	TSNARE1
TSNARE1_3	GGGACCTACGAGCCGTCGTG	TSNARE1
TUBB_1	GCTGACCACACCAACCTACG	TUBB
TUBB_2	CATTGTAGTACACAGAGATG	TUBB
TUBB_3	CTGCATTCCAGGTCAGTCTG	TUBB
R3HCC1_1	CAGGGTGGACCCAAACCGTG	R3HCC1
R3HCC1_2	TTCTATGGATCAGGTACCGG	R3HCC1
R3HCC1_3	GGAGACCCCAACTCTGATCA	R3HCC1
PRSS55_1	GGATCTGATGAAAGCGCCAA	PRSS55
PRSS55_2	TGGAGTGGCTATCCTAGGCA	PRSS55
PRSS55_3	GGATGGGCTAGTTAAGTCGT	PRSS55
C8orf74_1	AACAAGCTTAGAGATTACCG	C8orf74
C8orf74_2	TTGACGAACAGAGAGACTCC	C8orf74
C8orf74_3	GAGCTGCTAAGGGAAACCAA	C8orf74
HTRA4_1	AGCTGCACGTGAACCACCGA	HTRA4
HTRA4_2	CTGCTGGTTCCTGACAACAT	HTRA4
HTRA4_3	TTGTCAGCACCAAACAGCGA	HTRA4
ADAM32_1	AACACTGCTCCCAAATAACG	ADAM32
ADAM32_2	TTCACTAATTCATAGCAATG	ADAM32
ADAM32_3	AAGCCTGAAAGAACAACCAA	ADAM32
ERICH5_1	GGTTTAACACCATTAGCTGT	ERICH5
ERICH5_2	CAACCAAAGCCACATGCACT	ERICH5
ERICH5_3	GGAAATTGTTTCTAGAAGCG	ERICH5
LGI3_1	TGAAGTGGGACTATGTTGAG	LGI3
LGI3_2	AGTACCAGTCACCGTCGATG	LGI3
LGI3_3	ATGCAATCGAACTCCCGCAG	LGI3
TMEM268_1	AGAAATGAAGACTAGCCAAG	TMEM268
TMEM268_2	AAAGACCAGCACAAGAGTCA	TMEM268
TMEM268_3	TGTCAATCCGGAGAACAGTG	TMEM268
C9orf72_1	TTAACACATATAATCCGGAA	C9orf72
C9orf72_2	CATCATTTAAATATGAGTCA	C9orf72
C9orf72_3	GGATTTCTCCATTTAGAGTG	C9orf72
CCDC171_1	GCGCATGATCGGCTATAGAG	CCDC171
CCDC171_2	TGCTGAAGAAAGATTAGCCG	CCDC171
CCDC171_3	CACTAAATGTGCAGACCGAG	CCDC171
NAIF1_1	GCAGATACGTTGTTGCATGG	NAIF1
NAIF1_2	CACCACAGAGATCCACCCTG	NAIF1
NAIF1_3	GTGGTCTGACCTCAAGACCG	NAIF1
FAM219A_1	ATCAGGGCTCTGGTCAAGTG	FAM219A
FAM219A_2	ACAATGTCATGGCCCGAACA	FAM219A
FAM219A_3	GGAGACTGTGACGCCCGGGA	FAM219A
CCDC107_1	TCTGGGGGCGCTGTACACCG	CCDC107
CCDC107_2	CGCTCAAGGATCAACGCGAG	CCDC107
CCDC107_3	CCCGGAGGTCGGGATTGGCG	CCDC107
ANKS6_1	GTGCGTCTACTGATGGAGTG	ANKS6
ANKS6_2	TGCTGCTGAATGATCCCGGT	ANKS6
ANKS6_3	CACAGCTCAAAACTGGAAGG	ANKS6
EP300_1	GGTACGACTAGGTACAGGCG	EP300
EP300_2	TTCTTCATTGTGCGACAGTG	EP300
EP300_3	CTGTAATAAGTGGCATCACG	EP300
SUSD3_1	GGGGCAGCGGAACATGAGCA	SUSD3
SUSD3_2	TTGAAGCCAAAGGTCTCGTG	SUSD3
SUSD3_3	CAGGCACGTGCGCTAAGCTG	SUSD3
EPAS1_1	TTGACACACATGATGCACTG	EPAS1
EPAS1_2	TAGCCACACAGACTATTGTG	EPAS1
EPAS1_3	CCTATTCACCAAGCTAAAGG	EPAS1
CT83_1	TATTTAAAATATCCCGAGAG	CT83
CT83_2	TCTGCCTGGCTATTGAGTGT	CT83
CT83_3	CATTCACCATTACCTGAAAG	CT83
SLC25A43_1	TACTGGAACCATCGTACAGG	SLC25A43
SLC25A43_2	TGTAGGATATGTTACAATGG	SLC25A43
SLC25A43_3	AGACATTAGCAAAGTTCTGT	SLC25A43
RTL3_1	TGTAGCCTCTAACCCAATAG	RTL3
RTL3_2	TCTACTCCGAAAGTCCTCAG	RTL3
RTL3_3	GCCACAGGATCTTCTACCCT	RTL3
NRK_1	TGTTCCAAAAGAGACCGCTG	NRK
NRK_2	GAATTACTCGGTGTGCGTGA	NRK
NRK_3	AGAAGCTCGTGAGTGCAAGA	NRK
EPB41_1	ATAACGCAACCTCTAAGGTG	EPB41
EPB41_2	TTCAATACAAACCTCCATCG	EPB41
EPB41_3	GGTGGAAAAAACCCACATCG	EPB41
INTS6L_1	AACGAATACTAGCATCAGTG	INTS6L
INTS6L_2	GCTTATGATATTCCCCGTAG	INTS6L
INTS6L_3	CATTGGCTCACAATCTACAC	INTS6L
ZNF449_1	CATGTCATGCATATCAACCT	ZNF449
ZNF449_2	GCACCATAGTTCAGCTCCGG	ZNF449
ZNF449_3	TCAATGGGAAACCCCCCCAG	ZNF449
VMA21_1	TGTCCCTATTGGACATCCCA	VMA21
VMA21_2	CAGGGCTACCTGAACTCAGG	VMA21
VMA21_3	TAATGATCACTGTTCCTATT	VMA21
TMEM31_1	GATGTCGATTGCCTTCACGT	TMEM31
TMEM31_2	AAAATCCACTCAGTAGGCCA	TMEM31
TMEM31_3	AAAGAGCAGGCAATCGATAG	TMEM31
PAGE2_1	AATCACAGATCCAACCGGCT	PAGE2
PAGE2_2	TTAGGTCCAGGAGCCCACTG	PAGE2
PAGE2_3	AATCAGGGTATTGCACCTAG	PAGE2
EPB41L1_1	CTATATCAAGATCCGGCCTG	EPB41L1
EPB41L1_2	CAACAGCAAACTCATCCACC	EPB41L1
EPB41L1_3	GGGTCTGGTTAGGGGCGAAG	EPB41L1
CDY2B_1	AATATTACTGATGACAGCAG	CDY2B
CDY2B_2	TCTGCACCAGGATGTGACAA	CDY2B
CDY2B_3	GACCACAAGAAAACTGTGAG	CDY2B
EPB41L2_1	CAGGAAGACAAATTAGAAGG	EPB41L2
EPB41L2_2	GGGCAAACTGGAATTCACTG	EPB41L2
EPB41L2_3	AAAGTCATATACCTTAGTAG	EPB41L2
EPB42_1	AGGCAAACGTGGTCACCACG	EPB42
EPB42_2	GTGATCCTTAACAGTTCGAG	EPB42
EPB42_3	GAAATGCACGGACTGGAGCG	EPB42
ANO5_1	AGGTTGCCTGATCTTCGATG	ANO5
ANO5_2	GGTAACTAATACCTCCCAAG	ANO5
ANO5_3	ATGTAGCAAAGACTGACAGG	ANO5
DMTN_1	GTCTCCTAGAGACAGAATGG	DMTN
DMTN_2	AGGAGGGAATAAGTGAAGTG	DMTN
DMTN_3	CCCAAGTTGGAAGTAACCTG	DMTN
AK2_1	GTGAGGCAGGCAGAAATGGT	AK2
AK2_2	AGGCTGATTCACCCCAAGAG	AK2
AK2_3	GTCCCTTTACCGGCCCCGGG	AK2
STOM_1	GGATTCAGTGACAATTAGCG	STOM
STOM_2	GCCACCAAAATCCATCCGCA	STOM
STOM_3	ATTGCACACAACATGCAGGT	STOM
EPHA1_1	CGACTCACCTCGATCCACAT	EPHA1
EPHA1_2	GGTCCGAAACTCATGATCAG	EPHA1
EPHA1_3	CTCCAATTGGATCTACCGCG	EPHA1
EPHA3_1	ACTCCAGTCCAGGATAACTG	EPHA3
EPHA3_2	TGGGATCATATTGGACTACG	EPHA3
EPHA3_3	TTGTGTCAACAATTCTAAGG	EPHA3
CERS3_1	CATCGTGTACAATCATCACG	CERS3
CERS3_2	GGAGTCGGCGGAATCAAGAG	CERS3
CERS3_3	TTGGCTATATGACTTATGGG	CERS3
EPHA4_1	TGTAATTGGTATGAGCTAGG	EPHA4
EPHA4_2	TGTGCCAAAAATGTACTGTG	EPHA4
EPHA4_3	TTGGAGGTTACAACCAACAC	EPHA4
EPHA5_1	ACATTTGAGATGGCATTCCG	EPHA5
EPHA5_2	GGTGAGGCTTTGAAGAACCC	EPHA5
EPHA5_3	TGGATGGGCAACAGCGCACA	EPHA5
PDILT_1	GTGACTCATGATGTGCAACT	PDILT
PDILT_2	AAGAAGCCAACGATGACCAA	PDILT
PDILT_3	GGATATCGACCTCTGTGACC	PDILT
EPHA7_1	CTGACTTAAGCCGATCCCAG	EPHA7
EPHA7_2	AGGAAGACTTGTAGAACCCA	EPHA7
EPHA7_3	CACCTGGTATGTTCGTATCG	EPHA7
EPHA8_1	CCTCAAAATCGACACCATTG	EPHA8
EPHA8_2	GCTCACGTATCCGGCTCATG	EPHA8
EPHA8_3	CCTCCCGTAGCAGACTTCCC	EPHA8
EPHB1_1	TCGGACCGGTTATTACCGAG	EPHB1
EPHB1_2	GCTGGCTACGGCAAGTTCAG	EPHB1
EPHB1_3	AGGATCCTGGGACATTAGGG	EPHB1
EPHB2_1	AAGCTGCAACACTACACCAG	EPHB2
EPHB2_2	AGGTCACTGATGTAAATGCG	EPHB2
EPHB2_3	ACCAAGTTTATCCGGCGCCG	EPHB2
NLRP11_1	CTTTGGATACCAGCTACCGA	NLRP11
NLRP11_2	ATCTCCTCAAGGCCCACACG	NLRP11
NLRP11_3	AGTTTACCTTCAATCAGACA	NLRP11
HIPK1_1	TCGCCAGCCCTACCGAGTGA	HIPK1
HIPK1_2	GAGGGGAATTACCAGTACAG	HIPK1
HIPK1_3	TGGATTGAAACGAAAAAGTG	HIPK1
EPHB3_1	TTCACGGCCGCATAACGAGG	EPHB3
EPHB3_2	AGAGGTGAGTGGCTACGATG	EPHB3
EPHB3_3	CGTGTCCTGCGTCAAGATCG	EPHB3
SLC44A5_1	CTGTAGGTTTAGCAACACGG	SLC44A5
SLC44A5_2	AAATATCCAACTAAGGACCA	SLC44A5
SLC44A5_3	TGTACTAGGAACATATCCAA	SLC44A5
AK4_1	TATATTCTTACATGTACATG	AK4
AK4_2	ACAGTTTCAACTCACCATCA	AK4
AK4_3	CATCAAGGCCAGCACCGGTG	AK4
EPHB4_1	GTGCCCGGAAGTACCCGACG	EPHB4
EPHB4_2	CTTCCGGGTGAGATGCTCCG	EPHB4
EPHB4_3	AGTATCTCATCGGACATGGT	EPHB4
EPHB6_1	TTTGGGCCTCTCACCCAACG	EPHB6
EPHB6_2	TGAGAGCCGAGTGTTAGTGG	EPHB6
EPHB6_3	AATAGACTTTGCCCCCGTAG	EPHB6
AMER3_1	AAAGCCAGCTCCATCGACAC	AMER3
AMER3_2	CGAGTCGAAGCTCTGGAGTG	AMER3
AMER3_3	GGCCAAGAGGACCCTCGCTG	AMER3
EPHX1_1	CAGATGAGGAGATCCACGTA	EPHX1
EPHX1_2	TCAAGTGCAGGCCTTTCACG	EPHX1
EPHX1_3	ACTGCCAGGGTTCAACTCGG	EPHX1
MTLN_1	CCATGGCGGATGTGTCAGAG	MTLN
MTLN_2	AGGCATCAACAAGAAATGTG	MTLN
MTLN_3	ACGCCCCACCCTTGAACGCG	MTLN
EPHX2_1	CCAATTACCTCACTCTCTCG	EPHX2
EPHX2_2	TTGACAGTGGATACCACTCA	EPHX2
EPHX2_3	TGGTGACCATTCCCAAGTCA	EPHX2
C2orf69_1	CATACTACGAATGGTTGCCA	C2orf69
C2orf69_2	CAGGCCAGAACCATGAACCC	C2orf69
C2orf69_3	ATAACTATTGGGGAACCGGT	C2orf69
STX2_1	TCTTCGGATACGAAGAACCC	STX2
STX2_2	CTGTTTCGGGAGCGGAGCAA	STX2
STX2_3	GTTTCTAATCTCCTCCACCT	STX2
DIPK2A_1	CAGTTCGTTGCGCTGCCAAG	DIPK2A
DIPK2A_2	GAGTTACTTTAATGCGCCAT	DIPK2A
DIPK2A_3	CGAGGCGCTTGAGCACCACT	DIPK2A
CLN8_1	ACCTGGACTATGCATCCTGG	CLN8
CLN8_2	GTTTCACATCACGACAGCAA	CLN8
CLN8_3	AACACCAAAGACTGCACGCG	CLN8
SENP5_1	TTACTGTAAAAGTCCACTGG	SENP5
SENP5_2	TGAACTTGGTCTTAGCACAA	SENP5
SENP5_3	GGACCATCAAGAGACCCGTA	SENP5
EPO_1	CAGGCCGTAGAAGTCTGGCA	EPO
EPO_2	CATGTGGATAAAGCCGTCAG	EPO
EPO_3	CTGGGAAGAGTTGACCAACA	EPO
EPOR_1	GGAGCCAGCGCAACACTACG	EPOR
EPOR_2	TCGGCTCAGCCATACGCGCG	EPOR
EPOR_3	GGGCACGAAGCTCGACGTGT	EPOR
USF3_1	AGCAGTCCATCATTACAGGG	USF3
USF3_2	ACAAAAGCAGACCGCCAATG	USF3
USF3_3	CTGTAGCCACATATCTACTG	USF3
EPRS1_1	CATGTTCACGACTGAACGTG	EPRS1
EPRS1_2	TAATAATTGTACTACATCTG	EPRS1
EPRS1_3	CTCCAGTTCATGTAAAACGT	EPRS1
TRIML2_1	CATGGTGTGTGGGATACAAG	TRIML2
TRIML2_2	AGAACTATGAGATTGAGACA	TRIML2
TRIML2_3	TCTTACCTTGAGCAATGCCA	TRIML2
EPS8_1	TCGACTTCTAACATCCACCT	EPS8
EPS8_2	TATGTTCCACGATTCCGCAA	EPS8
EPS8_3	GCTACTGAACGCATAGCCAT	EPS8
EPS15_1	TTATGCGACACAAAGGACTG	EPS15
EPS15_2	GAGGTTCCACTGATTAGCAA	EPS15
EPS15_3	TATTAAACAGAGGACAAGTG	EPS15
NR2F6_1	TGCGCGATCAGTTCGGACAC	NR2F6
NR2F6_2	GCTGGTCGATCTGGCAGTCA	NR2F6
NR2F6_3	CGAGCTCTTCGTGCTGAACG	NR2F6
LVRN_1	CTCAACGTCTACACCGACCA	LVRN
LVRN_2	AACAATATCTGGCTCAACGA	LVRN
LVRN_3	GACAGTTGGACACACCAGAG	LVRN
SLC36A1_1	AGTATCACCATAATCCACAA	SLC36A1
SLC36A1_2	AGGATGAGTGGGAACTTCCG	SLC36A1
SLC36A1_3	GAGAGGGTAGGTCTTCCAAG	SLC36A1
ERBB2_1	AACTACCTTTCTACGGACGT	ERBB2
ERBB2_2	AGACCGTTGGACTCACGAGT	ERBB2
ERBB2_3	CAGAACCTGCAAGTAATCCG	ERBB2
C6orf163_1	TGAAGAAAGACACATCGCCC	C6orf163
C6orf163_2	CCAGTGTGGCCCGACTGATG	C6orf163
C6orf163_3	GCATGGTCCACAGAATCCAA	C6orf163
ERBB3_1	ATCATGTGAGACAACACCGG	ERBB3
ERBB3_2	TTGGGACATAGTCCCCCACA	ERBB3
ERBB3_3	AAGCAGTGACCATTACACTG	ERBB3
ERBB4_1	AGCGGCGACACGACAGACAT	ERBB4
ERBB4_2	CTGGTGTGTCCAGATAGCTA	ERBB4
ERBB4_3	GGTGGTTGGATTGTAGACAA	ERBB4
ERCC1_1	ATTTGTGATACCCCTCGACG	ERCC1
ERCC1_2	ACCCAGACTACATCCATGGG	ERCC1
ERCC1_3	ATATTCGGCGTAGGTCTGAG	ERCC1
ERCC2_1	TCCTTGCTCGATACTCAGTG	ERCC2
ERCC2_2	ACCTCATAGAATCGGCAGTG	ERCC2
ERCC2_3	CTTGTCAGCACCTACGCCAA	ERCC2
EREG_1	ATGGAATCACAGTTGTACTG	EREG
EREG_2	GACAGAAGACAATCCACGTG	EREG
EREG_3	AGTTATCACTGGACTCTCCT	EREG
AKT1_1	GAAGGTGCGTTCGATGACAG	AKT1
AKT1_2	TGTCATGGAGTACGCCAACG	AKT1
AKT1_3	TCACGTTGGTCCACATCCTG	AKT1
EYA4_1	CAGGCCAGACTCAGTATTCG	EYA4
EYA4_2	ACTCAGTCCCCATTACAGAG	EYA4
EYA4_3	TCAGTTACTACAAATGGGAC	EYA4
DHRSX_1	TGACCGTGTCGCTATAGTGA	DHRSX
DHRSX_2	GAAGAAACCTTGAACGACAA	DHRSX
DHRSX_3	CAGCTCAGCGACGTAATGGG	DHRSX
ERCC3_1	TGCAGCAGTCACACCAACCA	ERCC3
ERCC3_2	AGCGGCATTCTCGGATCACG	ERCC3
ERCC3_3	AGGCCGAGCGAGTCATGGAG	ERCC3
ERCC4_1	TGAAGTGGAGCCAAGATACG	ERCC4
ERCC4_2	TCGAGCATTTATAAACATCG	ERCC4
ERCC4_3	AGAAAGCAACCCAAAGTGGG	ERCC4
ERCC5_1	ACGTAGCCAGCACTAATGAG	ERCC5
ERCC5_2	TTAATGGCTGAAAGAGTCCG	ERCC5
ERCC5_3	AACATTCAGGACACATCCGA	ERCC5
ERCC6_1	AGACAGAATGATCCGATGAG	ERCC6
ERCC6_2	ACTGATTACGAGATACAATG	ERCC6
ERCC6_3	GGGTGAAGGAATTTCACACG	ERCC6
ERF_1	CTGAGCCCGATGTACCCCAG	ERF
ERF_2	CGGAAGTGGCTACCACCCGA	ERF
ERF_3	GCTTGTTATAGTAATAGCTG	ERF
ERG_1	TTTCTAGCATGCATTAACCG	ERG
ERG_2	AACACTGTACCTTTCGACTG	ERG
ERG_3	TGGTCTGTACTCCATAGCGT	ERG
ERH_1	ACTGATGTCATATGTGATAG	ERH
ERH_2	CAGCCTACCAAGAGGCCAGA	ERH
ERH_3	GGTAGGCTGTACCAGCAAAA	ERH
AKT2_1	CTGCAGGCAGCGTATGACAA	AKT2
AKT2_2	GACCCCATGGACTACAAGTG	AKT2
AKT2_3	CTCTTGAGTACTTGCACTCG	AKT2
ERN1_1	CATGTTTGACAACCGCGACG	ERN1
ERN1_2	ACATCCCGAGACACGGTGGT	ERN1
ERN1_3	GATGCACATCAATGTCGCTG	ERN1
ERV3-1_1	TCCACTGCACCCACACTACG	ERV3-1
ERV3-1_2	GGGAATCGGTGGAACAAGCA	ERV3-1
ERV3-1_3	AGGTTTAAAAGCACCGCTAG	ERV3-1
FBL_1	ACCAGATCCACATCAAACCG	FBL
FBL_2	CACTCACCCTCATGCCGATG	FBL
FBL_3	TTCCATTCTGGTGGCAACCG	FBL
ESD_1	AATGTACTCTTATGTCACAG	ESD
ESD_2	CCAAAAATAGACATCCTTTG	ESD
ESD_3	CCTGAGAGCCAATACAGTGC	ESD
ESR1_1	GCCGTGTACAACTACCCCGA	ESR1
ESR1_2	TACTCGGAATAGAGTATCGG	ESR1
ESR1_3	TCAGATAATCGACGCCAGGG	ESR1
ABCA3_1	AGTGGACGGGCATACATCAG	ABCA3
ABCA3_2	ACCTACGGTTCAGTTACACA	ABCA3
ABCA3_3	AATGCGCATTTACTGACCGA	ABCA3
ALAD_1	GGACATGATGGATGGACGCG	ALAD
ALAD_2	ATGGATTGCCTCAATAGCTG	ALAD
ALAD_3	AGACTCACGTGACAAAGATG	ALAD
ESR2_1	TCATGGCTGGATATTCATGG	ESR2
ESR2_2	TCAGCCTGTTCGACCAAGTG	ESR2
ESR2_3	CTTCGTAACACTTCCGAAGT	ESR2
ESRRA_1	AGACACCAGTGCATTCACTG	ESRRA
ESRRA_2	CCACAATCTCTCGGTCAAAG	ESRRA
ESRRA_3	CTCCGGCTACCACTATGGTG	ESRRA
ESRRB_1	TGGCGTCGGACGAGCCACTG	ESRRB
ESRRB_2	AGTGCGAGATCACCAAACGG	ESRRB
ESRRB_3	CGACAAGCTGGTGTACGCTG	ESRRB
ESRRG_1	GTACAAGCGCAGGATAGATG	ESRRG
ESRRG_2	AAGAGACTGTGTTTAGTGTG	ESRRG
ESRRG_3	GATAACCACCAACTCTCGGT	ESRRG
ETF1_1	CAAAGACCAGATTTCACGAG	ETF1
ETF1_2	AATGGTCTGGTTGTATACTG	ETF1
ETF1_3	TGGCTCCCAGGACTGAAAGG	ETF1
ETFA_1	GCTACGATTTCAGAGTACCC	ETFA
ETFA_2	CACTTCACCTCCAAGGCGTG	ETFA
ETFA_3	TGCAATGATGTCAGAAATCG	ETFA
ETFB_1	AGACCGAGGTATCCACGTGG	ETFB
ETFB_2	GAAGCCTGACAGGACCGGTG	ETFB
ETFB_3	ATGATGACTGTAACCAGACA	ETFB
ALAS1_1	ACAGATCAAAGAAACCCCTC	ALAS1
ALAS1_2	TAACTGCCCCACACACCCGT	ALAS1
ALAS1_3	GTCATTGGCCACAAAGCACG	ALAS1
ETFDH_1	CTTTCTCCACTAGACACACA	ETFDH
ETFDH_2	TTGGGAACATTCATAAAACC	ETFDH
ETFDH_3	CATCTCTTGTCCTTATCCCG	ETFDH
ETS1_1	GGTCTCGGAGAATGACCGAG	ETS1
ETS1_2	CTTACTAATGAAGTAATCCG	ETS1
ETS1_3	GAGAAAGCAGTCTTTACCCA	ETS1
ETS2_1	GCTGTCCGCACCGTTCTCAG	ETS2
ETS2_2	GTTAATCCAATGAGGAACGG	ETS2
ETS2_3	TTGCTGCACGGGGTTAACAA	ETS2
ETV1_1	AGTGTATGAACACAACACCA	ETV1
ETV1_2	TCATACACCGAAACCTGACC	ETV1
ETV1_3	TGTCATCATAAAACTGCCTG	ETV1
ETV2_1	GAAATGGTACAGTCCGTGCG	ETV2
ETV2_2	GCACCCAGAAGTTCCATGGG	ETV2
ETV2_3	CCAGCTGGGACTGTTCTGTG	ETV2
ETV3_1	GGGTAACGGGGAAAAGTCCG	ETV3
ETV3_2	ATCCCTGGCCTAGCAAACAG	ETV3
ETV3_3	GAGAATGGGTGTCCAGAGGT	ETV3
ETV4_1	TCTTTACCTTCAGAGTCGAG	ETV4
ETV4_2	TCAATGTACCTCCACACAGA	ETV4
ETV4_3	CTCCTTACCTATGTTCCCCG	ETV4
ETV5_1	GTGTCGTCAAAGTATAATCG	ETV5
ETV5_2	GAATCGACGCAGTAATCCCG	ETV5
ETV5_3	TAGGTTCTGACATTTGCCGA	ETV5
ALAS2_1	TGAGTAAATCTCGCACCCTG	ALAS2
ALAS2_2	ACATCACACAACTCCTCGAG	ALAS2
ALAS2_3	GTAATCATTACTACACCAGA	ALAS2
ETV6_1	AATGGTGAAAAAAGAATCCG	ETV6
ETV6_2	TGGTGCACATTATCCACGGA	ETV6
ETV6_3	TGGAACATGAAGTGGCGTCG	ETV6
EVC_1	ATGGGGAGCCAGTTTCCGAG	EVC
EVC_2	GGGAACGGCAAAACTCACGC	EVC
EVC_3	GGAAGTCAAATCGCTTCCGG	EVC
MECOM_1	CAGCCCCTGGATCTAAGTAT	MECOM
MECOM_2	AATATGAGTCATGCCAACCC	MECOM
MECOM_3	TTACCTCCCATCCATAACTG	MECOM
EVI2A_1	AGTACTGTTAGCCCACAGAC	EVI2A
EVI2A_2	CCTGTGTGTTCCATGTCCGT	EVI2A
EVI2A_3	GGACTGTTGCTGACGACAGA	EVI2A
EVI2B_1	CAACTGTCAAAAATTCACCT	EVI2B
EVI2B_2	GAGGTATAGACAGCTGGTGT	EVI2B
EVI2B_3	AAAGTATAGACAAATGACTT	EVI2B
EVPL_1	CCTGCACAGCAAGTACAGCG	EVPL
EVPL_2	CCCTACACAGACCTACCGGG	EVPL
EVPL_3	CCTTGCAAAGGCCTATACTG	EVPL
EVX1_1	TTACATGATGAGCCATGCGG	EVX1
EVX1_2	TCACCCGAGAGCAGATTGCG	EVX1
EVX1_3	TGGTCGGCAGTCCGAACGGA	EVX1
ALB_1	CCTCTGGTCTCACCAATCGG	ALB
ALB_2	CTCCATGGCAGCATTCCGTG	ALB
ALB_3	GCAACTCTTCGTGAAACCTA	ALB
EWSR1_1	ATGAGTGGCCCTGATAACCG	EWSR1
EWSR1_2	TGGGTCTTCATAGGACACTG	EWSR1
EWSR1_3	GGTCTGCCCATAGGTTGCAG	EWSR1
EXT1_1	ATATCACGTCCATAACGGGG	EXT1
EXT1_2	GATTGTATTAACTACACTAG	EXT1
EXT1_3	GGATGATCCTTAGAAAAGAG	EXT1
EXT2_1	TGGTTAAGCACATCGATGGA	EXT2
EXT2_2	GCCTAACAACCGGCACATCA	EXT2
EXT2_3	GGCAGCGCTTACGGACAGAA	EXT2
EXTL1_1	CCCTCTGAAGCTCATCCAGG	EXTL1
EXTL1_2	TTTGATACCTCAAAGTGCAG	EXTL1
EXTL1_3	CTTGGTCCAGTCGATGACCT	EXTL1
EXTL2_1	CAGCTACCAGTAATAATACG	EXTL2
EXTL2_2	CGTAGGGAAATAAAATCCCA	EXTL2
EXTL2_3	AAATCTGCACAAAGTGATTG	EXTL2
EXTL3_1	AAATGAACCTCGGTAACACG	EXTL3
EXTL3_2	AACCAAGCGAGGGTCCCCGG	EXTL3
EXTL3_3	CTTCATGGAAATCCCACCAC	EXTL3
EYA1_1	CCTACGCCAACAGATATGGG	EYA1
EYA1_2	GATTGCGTCGAGGTTCAGAT	EYA1
EYA1_3	GAAATTGTTTAAAGACCCGT	EYA1
EYA2_1	AGGATGAGCCGTAATACTGG	EYA2
EYA2_2	CTCTGAGTGACAGACAAGGT	EYA2
EYA2_3	CAATGGCCAAGATTTAAGGT	EYA2
ALCAM_1	TGTGTGCATGCTAGTAACTG	ALCAM
ALCAM_2	CTTACACACTGACGGATGTG	ALCAM
ALCAM_3	ATCCAGATGGCAATATCACA	ALCAM
EYA3_1	AACATGACTAGCAAGAACCG	EYA3
EYA3_2	TGGGATAAGAATAATGTGCT	EYA3
EYA3_3	AGAGCTGCGGTGCTTACCAG	EYA3
EZH1_1	CCCACCTCAACTCTGCGTAG	EZH1
EZH1_2	AGCGCCGGCAAAAAAGTGTG	EZH1
EZH1_3	GGGGACCAAGACGTGCAAGC	EZH1
EZH2_1	TGTCATAGTAAGTGCCAATG	EZH2
EZH2_2	TGGTAACACTGTGGTCCACA	EZH2
EZH2_3	AATAATCAGGCATACCATCT	EZH2
F2_1	GGTCTGGGTACGAACTACCG	F2
F2_2	GCAGCTCACCACAATAGTTG	F2
F2_3	AGCAGTGTGTCCCTGATCGG	F2
F2R_1	GGAGCTGGTCAAATATCCGG	F2R
F2R_2	TGCAGCATGTACACCACCGC	F2R
F2R_3	GGCATAGTAGCCTTCGAGCA	F2R
ABCD1_1	GATCATGTCGTCGTACAAGG	ABCD1
ABCD1_2	GAAGGCGATCTCCTCCGAGT	ABCD1
ABCD1_3	GGCCACATACACCGACAGGA	ABCD1
F2RL1_1	TGTGATAGGCAATCTTCAAG	F2RL1
F2RL1_2	CCCAATACCTCTGCACACTG	F2RL1
F2RL1_3	CAAGTAACGGCATGGCCCTG	F2RL1
F2RL2_1	GTAGGTGAAAGGATGGACGA	F2RL2
F2RL2_2	GGTAACATGTGGACTGGTGT	F2RL2
F2RL2_3	TCATCTCAATGGGAACAACT	F2RL2
F3_1	CACATCCTTCACAATCTCGT	F3
F3_2	CAGGAGCGTCCGAGCGACGG	F3
F3_3	TAAAGGCACTACAAATACTG	F3
F5_1	AAGACCATACTACAGTGACG	F5
F5_2	AGAAAGGGGCATCTGACCGA	F5
F5_3	TAGAGGGCAATGTCTGATTG	F5
F7_1	GAACTGGAGGAACCTGATCG	F7
F7_2	TTTCCCAGTCTTCGTAACCC	F7
F7_3	ATCTGTGTGAACGAGAACGG	F7
F8_1	GAACACTGGTGATTATTACG	F8
F8_2	ATACTAGTAGGGCTCCAATG	F8
F8_3	ACTTCCTACCAATCCGCTGA	F8
F9_1	AGGAAAAACAGTCTCAGCAC	F9
F9_2	GGTAAAGTTGATGCATTCTG	F9
F9_3	AAGTCGATATCCCTCAGTAC	F9
F10_1	CAAATGTAAAGACGGCCTCG	F10
F10_2	CAAGCACAACCGGTTCACAA	F10
F10_3	CCACAGAGTTCTGTTCCTCG	F10
ALDH1A1_1	AGCATCCATAGTACGCCACG	ALDH1A1
ALDH1A1_2	AGCCTTCACAGGATCAACAG	ALDH1A1
ALDH1A1_3	GAATGGCATGATTCAGTGAG	ALDH1A1
F11_1	TATGTGGACCTAGACATGAA	F11
F11_2	CATCTGAGGATCCCACCCGA	F11
F11_3	CCCAAGCATCCTGCAACGAA	F11
F12_1	TTTGATCAGGACCAGCGATG	F12
F12_2	TCATCGAAGACAGACTCTTG	F12
F12_3	ACGTGACTGCCGAGCAAGCG	F12
F13A1_1	TATTGTCCCAGGATCCAACG	F13A1
F13A1_2	TAAGAAAGATGGCACTCATG	F13A1
F13A1_3	ACTGGTTCGAAGTACGCCAT	F13A1
F13B_1	CAGGGTACAAAACCACTGGA	F13B
F13B_2	ATTGCATCTATATTCCACTG	F13B
F13B_3	TAGAATGTCTCACATACGGA	F13B
FAAH_1	GGAACATTGGTGTGCACGAA	FAAH
FAAH_2	CTCATAGTACCCCACACGCA	FAAH
FAAH_3	AGCACTCCTTGAGGCTCACA	FAAH
FABP4_1	CATGATCATCAGTGTGAATG	FABP4
FABP4_2	ACTGAGATTTCCTTCATACT	FABP4
FABP4_3	GACACCCCCATCTAAGGTTA	FABP4
FABP1_1	GATCCAAAACGAATTCACGG	FABP1
FABP1_2	TCAAGTTCACCATCACCGCT	FABP1
FABP1_3	CAGAAGGGGAAGGATATCAA	FABP1
FABP2_1	TTTAATTACAATCTAGCAGA	FABP2
FABP2_2	AAGCTGACAATTACACAAGA	FABP2
FABP2_3	ACAGCACTTGGAAGGTAGAC	FABP2
ALDH2_1	TGAAGAAGTCTCCGTCAATG	ALDH2
ALDH2_2	CCCTGTGTGATGCGTCCATG	ALDH2
ALDH2_3	TCCAGCTGGAAACTCACTAT	ALDH2
FABP3_1	GGTAGCAAAACCCACACCTG	FABP3
FABP3_2	TCCAGTGTCACAATGGACTG	FABP3
FABP3_3	CAGAGATCAGCTTTAAGTTG	FABP3
FABP5_1	ATACATGAAGGAGCTAGGTG	FABP5
FABP5_2	AGCTGATGGCAGAAAAACTC	FABP5
FABP5_3	TGGCGCCTGGTGGACAGCAA	FABP5
FABP6_1	AAAGCAACATACAGACAATG	FABP6
FABP6_2	CCGCAACTTCAAGATCGTCA	FABP6
FABP6_3	CTCCAGCGATGTAATCGAAA	FABP6
FABP7_1	TCTTGACTGATAATTACCGT	FABP7
FABP7_2	GGCTTTGCCACTAGGCAGGT	FABP7
FABP7_3	AAGGAGACAAAGTGGTCATC	FABP7
FANCA_1	GACACACAGAACCTTCCGAG	FANCA
FANCA_2	CAAAGTCCCTGACTCCCGTG	FANCA
FANCA_3	CGATCCCACAGCATGCATGT	FANCA
FANCC_1	TGGGACACAAACTCGTGACA	FANCC
FANCC_2	GTTCTTTGAGGCTGTAAACG	FANCC
FANCC_3	GCAAGACACCTGTCTTCACG	FANCC
FANCD2_1	TGGCCTGGAGTCTTACATTG	FANCD2
FANCD2_2	CTGACTTTATTACATCAAAG	FANCD2
FANCD2_3	ATTCCCAGCACGCTGATGTG	FANCD2
FANCE_1	AAGAAGCTGTAGCTCAACTG	FANCE
FANCE_2	CATGGCAGTTAAGACTGGCG	FANCE
FANCE_3	AGCAAGCGACCCCAGTCGAA	FANCE
ALDH3A1_1	AGGGAAGAGTCCCTGCTACG	ALDH3A1
ALDH3A1_2	TTCGACCATATCCTGTACAC	ALDH3A1
ALDH3A1_3	GGAGGTGGTGTACGTCCTAG	ALDH3A1
ACSL1_1	CAAGAGCCATCGCTTCAGCG	ACSL1
ACSL1_2	GTTTCCGAGAGCCTAAACAA	ACSL1
ACSL1_3	ATCACGTACATAGTCAACAA	ACSL1
ACSL3_1	GTGGTGAAGAGTAACCAATG	ACSL3
ACSL3_2	TTTACTTACCTGTCGCACAG	ACSL3
ACSL3_3	TATCTAAAGTATCACATCCA	ACSL3
ACSL4_1	TCCCAAACTTGGATACAGCA	ACSL4
ACSL4_2	ACCACTAGTATACATAACAA	ACSL4
ACSL4_3	GTGTGTCTGAGGAGATAGCG	ACSL4
FAH_1	CGGCAGCATGCTACCAACGT	FAH
FAH_2	GGTGCCAGACACCACGACAG	FAH
FAH_3	TTGCAGGCACCATATACGGG	FAH
PTK2B_1	GGTCCTGAATCGTATTCTTG	PTK2B
PTK2B_2	ATGAGGGTATAAAGGACCGG	PTK2B
PTK2B_3	TTGGTAAAAATAGAGCAGCG	PTK2B
BPTF_1	ACTGCTATCCTGAATAGACA	BPTF
BPTF_2	AAAGGAGCAGAGCAAAACCG	BPTF
BPTF_3	AATTGGTGGAGTATTGATTG	BPTF
FANCB_1	TTTCTATCACAATGTAAGGG	FANCB
FANCB_2	TAATACGTCAAGTGCAGAGG	FANCB
FANCB_3	AAAGGAATGTTGTTTATCTG	FANCB
FANCF_1	GCTCCAGAGCCGTGCGAATG	FANCF
FANCF_2	TCCACAAATCACCTGGAGAG	FANCF
FANCF_3	GGTAACGAGCTGCATCCCCG	FANCF
FANCG_1	GCCTACCTTGCAGACTATGG	FANCG
FANCG_2	GTGTACACCTGGACCAACAC	FANCG
FANCG_3	CCAAGCACATACTAGCAAGC	FANCG
ALDH1B1_1	ATTGTCCAAGGTCTCGAGTG	ALDH1B1
ALDH1B1_2	GACGGTCAACCCTACCACCG	ALDH1B1
ALDH1B1_3	TTTGTCAACATCCACGTGCT	ALDH1B1
FAP_1	ATGCACTTGTCTGCTACGGT	FAP
FAP_2	ATGAACGAGTATGTTTGCAG	FAP
FAP_3	ATTACGGCTTATCACCTGAT	FAP
FBLN1_1	AACCCGTCTTGCATTCGCAG	FBLN1
FBLN1_2	CATACATGCATCAACACAGA	FBLN1
FBLN1_3	TCTGACAGATAAAATCGGGG	FBLN1
SAMD9L_1	CATATACACTAGTACACCCT	SAMD9L
SAMD9L_2	TGTATGAATTCACGCACCAA	SAMD9L
SAMD9L_3	TTAAACTAAAATCGGTGACT	SAMD9L
AMER2_1	GGAAAAGCTCGGGTCCGACG	AMER2
AMER2_2	GTCTGAGGGTGGATCGACAG	AMER2
AMER2_3	GTCTAAAAAGAACCCCGGCG	AMER2
ATAD3C_1	GCGACATCGCCATAATGACA	ATAD3C
ATAD3C_2	CTGGCCGCTACATCGAGGCT	ATAD3C
ATAD3C_3	TGAGGATTTACGGAAGCAGG	ATAD3C
FARSA_1	AAGCGGACCCACTCTCAGGG	FARSA
FARSA_2	GTCCAACAAGTGGATTCGGG	FARSA
FARSA_3	CACGGTGTCCTCCCCGACAG	FARSA
USP12_1	TTGCGTATAAGAGTCAACCT	USP12
USP12_2	CAGCACACCAGACCCAACGT	USP12
USP12_3	CTTGTGATGAACTTCTTAGG	USP12
PLAC9_1	ACGCCGTCTAGATGTCATGG	PLAC9
PLAC9_2	GAACCCTTCAGCCCTCCGCG	PLAC9
PLAC9_3	CTCACCGGCCAAAGAGCCCG	PLAC9
FASN_1	CGAGACCCCGAGACACTCGT	FASN
FASN_2	GATGTATTCAAATGACTCAG	FASN
FASN_3	GAAGAGGACGCGACCGTCGA	FASN
MTIF3_1	AGGCGAACCCCAAAACTGGT	MTIF3
MTIF3_2	GCAGAGTATCAGCTCATGAC	MTIF3
MTIF3_3	GCAATAGGGGACAACTGTGC	MTIF3
GSX1_1	GCACTCTGCTGTGTCGCCCG	GSX1
GSX1_2	CAGTACTGCGAGCCGAAGGG	GSX1
GSX1_3	GCGGCGGGGGCACAGCGTAG	GSX1
OR8U1_1	TGTCTGAGCAAGTTAGCCTG	OR8U1
OR8U1_2	CAAGGATTCTGATATCATGA	OR8U1
OR8U1_3	AACAGAAATCCACAAAAGCT	OR8U1
OR4C16_1	CATAGCGGTCAACAGCCGTG	OR4C16
OR4C16_2	ATGCACACAGGATCCCACCC	OR4C16
OR4C16_3	ACTCCTGGTTTCCAATAGTG	OR4C16
OR4C11_1	CTGCTGTTGGTGTCTAACAG	OR4C11
OR4C11_2	CATGATGGTTGGGTAACGCA	OR4C11
OR4C11_3	GATTAACACAGGATCCCTTG	OR4C11
OR4S2_1	ACAAAACCATCTCCTATGTG	OR4S2
OR4S2_2	TGCAGGCAAGTTTCAACACA	OR4S2
OR4S2_3	GTTGTTGTGACAGCCAACAG	OR4S2
OR4C6_1	TCTTAGTTACCCTCAACAGT	OR4C6
OR4C6_2	ACCATTAGGCAGCACACCCG	OR4C6
OR4C6_3	GGTGTCTACAATCACCTTGG	OR4C6
OR5D14_1	TTAACCGGAGAGCATAACAA	OR5D14
OR5D14_2	GCTCATGTATGTTATCACAG	OR5D14
OR5D14_3	AACAAAAATCAACAAAAGAG	OR5D14
OR5L1_1	CAAGCAAGACTTAAGACAGG	OR5L1
OR5L1_2	GTCACGTTGTTAGCCAACCT	OR5L1
OR5L1_3	TATACACAGTCACCATGTCT	OR5L1
OR5D18_1	CTGATACTTACATCAACCAG	OR5D18
OR5D18_2	GTTGTGGGATCCTATGCCTG	OR5D18
OR5D18_3	AAAGGATTCAGTGACCACAA	OR5D18
OR5AS1_1	TCAGTGTAGTATAGAGCAGT	OR5AS1
OR5AS1_2	GTATATACATTAACTATGGT	OR5AS1
OR5AS1_3	ATTGTGTTGGCATATTTCAG	OR5AS1
OR8K5_1	ATAATAACATAATAGAGCAG	OR8K5
OR8K5_2	TTCTGATGGAACTCACAAGG	OR8K5
OR8K5_3	TGTGCATTTGAGCAAAGCAT	OR8K5
OR5T2_1	AAAATCTACTAACATATTTG	OR5T2
OR5T2_2	AGTTACCTTATTTGTACTGA	OR5T2
OR5T2_3	ACATAGGAAGCATTGATGAG	OR5T2
OR8H1_1	CATCCAAACCACATTGACAA	OR8H1
OR8H1_2	ATAATAACTGGGTAACGTAG	OR8H1
OR8H1_3	TGATGACAGTTGAGTAACTG	OR8H1
OR8K3_1	ACACAGTAATCATGTCACGA	OR8K3
OR8K3_2	ACCTGGAGTCCAACTTGGTG	OR8K3
OR8K3_3	CTGAGATCACATAGATCATG	OR8K3
OR8J1_1	TAACCCTCTGCTGTACATGG	OR8J1
OR8J1_2	GGTGCTCTATGGGCTGACCA	OR8J1
OR8J1_3	TGTATCGGAGGTAATCATGC	OR8J1
OR5R1_1	ATCAGTGTTGAATAATGCAG	OR5R1
OR5R1_2	GACGGAAAGTGATAACGGTG	OR5R1
OR5R1_3	TAAAAACACCCCAAAGCACG	OR5R1
OR5M3_1	GGTGGGCAATATCGGCATGA	OR5M3
OR5M3_2	AGAGAACTTGCCATTCTCGA	OR5M3
OR5M3_3	ACTTACGGCTTGTACTTCTG	OR5M3
OR5M8_1	CCAGGATGTAGATCTCAACA	OR5M8
OR5M8_2	GGAGTTGTCAATGTTTATTG	OR5M8
OR5M8_3	AGAGAAGCACAGATCCACGA	OR5M8
OR5M11_1	GAACAAGAAAGCTTAATGAG	OR5M11
OR5M11_2	GATATTAGTCGACATCTGCG	OR5M11
OR5M11_3	GAAGCCAGCAGATATGAACA	OR5M11
OR5AR1_1	AATGGCCACAAAACGACCAT	OR5AR1
OR5AR1_2	GGAAGTCAGCCAGCATCCTG	OR5AR1
OR5AR1_3	TTTACCTGGTTAATGTAGTG	OR5AR1
FAT1_1	ACTTGATCGAGAAACCCCGG	FAT1
FAT1_2	CTAACCGTTAGAGCTTCCGA	FAT1
FAT1_3	CCAGTGATGTCAAACCAAAG	FAT1
LRRC55_1	TTGCACATGCCGTAACCAGG	LRRC55
LRRC55_2	AGGCCAGGCCCCCATAACTG	LRRC55
LRRC55_3	GGGATTGCCACCGATCTGCA	LRRC55
SMTNL1_1	TGGATTAGATGAGGTCAAAG	SMTNL1
SMTNL1_2	TGAACCTAAGGCAACAGTTG	SMTNL1
SMTNL1_3	GGCCAAGGCTGAATCGCAGA	SMTNL1
YPEL4_1	AGAAAATGTCAGCTACCGAG	YPEL4
YPEL4_2	TCCTGAGACAGGGTCAACGT	YPEL4
YPEL4_3	AGTGGACACAGCTGTAAGTG	YPEL4
MED19_1	CCTGACTTGTCCGCGCCAGG	MED19
MED19_2	TCCTGGTCCGAAGCCGAGTG	MED19
MED19_3	AAAGAGCTACTGAGAATAGG	MED19
TEX47_1	TTTCTCATAACATTCCAATG	TEX47
TEX47_2	AAGTGCAGGTAATTGCTACG	TEX47
TEX47_3	TTTGTAGAGAGTGTCGCTGG	TEX47
ZNF804B_1	GAATCATATCCGATAAACAG	ZNF804B
ZNF804B_2	TATCTACTCAAACATGACTG	ZNF804B
ZNF804B_3	GGCCATCCTTGCTTTGAACG	ZNF804B
FOLH1B_1	GTGTCCAACAGAAAAATGGG	FOLH1B
FOLH1B_2	CTGTTGTTCATGAAACTGTG	FOLH1B
FOLH1B_3	TGAAGTCCTATCCAGACGGT	FOLH1B
FAT2_1	TCCACCTTGAGTATGTACCG	FAT2
FAT2_2	TGTAACTGAAGTCTACATCG	FAT2
FAT2_3	CACAATGTCAATGACCACCA	FAT2
CABCOCO1_1	AGAAATTGTGATAGGAACTG	CABCOCO1
CABCOCO1_2	TTTCCGTATCCAATATTGTG	CABCOCO1
CABCOCO1_3	ATTCGCAAAAGAGTGAGGAC	CABCOCO1
TMEM26_1	TGCTCCAAGTCCATATAACA	TMEM26
TMEM26_2	GGAAGATGGCTTCTACCCAT	TMEM26
TMEM26_3	AATTCAAGAAGCCATAATGA	TMEM26
ZCCHC24_1	CTGAGCAACAGTGTGTACAA	ZCCHC24
ZCCHC24_2	CAACAAAGGACACTACATCA	ZCCHC24
ZCCHC24_3	TCCCTCAACAACATCGCCGA	ZCCHC24
ENKUR_1	CCTGTCATGGGAATACAGAG	ENKUR
ENKUR_2	GGAGGCTCCTTCAAGTCACT	ENKUR
ENKUR_3	ATACATATGTAAGCGAAACG	ENKUR
ARMC3_1	TTCAAGAGATCTAAGATAGG	ARMC3
ARMC3_2	TTTACGTGTGATGTCAGGTG	ARMC3
ARMC3_3	GTGCAAATATTTGAACATGG	ARMC3
UNC5B_1	TGGGTCCACAGGTCACCGAG	UNC5B
UNC5B_2	AGGGTGGCGTACAGGCGATG	UNC5B
UNC5B_3	TGTCCCGGGCGAAATCGCTA	UNC5B
FAU_1	CTCACTCACCTCCAAGCATG	FAU
FAU_2	CCAGGAGCTACACACCTTCG	FAU
FAU_3	CACCCCGCACTGGCCCAGAG	FAU
STOX1_1	TTCCTCGGTGAGACAAACCC	STOX1
STOX1_2	CCGCATAGTCTGCCATCACG	STOX1
STOX1_3	CGTTTGATGAAACATTACCC	STOX1
FAM241B_1	AGGATGACGACCCCCGAGTG	FAM241B
FAM241B_2	GGTAGCATTCCTCGACAGGT	FAM241B
FAM241B_3	TGGTTGCCAAGATGCCACTG	FAM241B
TYSND1_1	CGACAGGTCACTACAAGGCG	TYSND1
TYSND1_2	TCGCCGGCCTTCCAACAGAG	TYSND1
TYSND1_3	GTGCGTCGGTAAGCAGCAGT	TYSND1
ZNF25_1	GAGTATGCTGATGTACTATG	ZNF25
ZNF25_2	GCAGTCTTCAAGTTGAAGCA	ZNF25
ZNF25_3	TGATCTAGAAGCAAGATACC	ZNF25
GJD4_1	GAAGACGTCGTAGCAAACAT	GJD4
GJD4_2	GTCCCAATACTCACCCACCA	GJD4
GJD4_3	CGTGCAAGGGAACTTCTTCG	GJD4
CCNY_1	TGAATGTGCCATCGTCACCC	CCNY
CCNY_2	GTAAATCTCAGACGGACGGT	CCNY
CCNY_3	GGAGTCCTACCGGCCAGACA	CCNY
RTKN2_1	TCGACTAATGGCCTATACAT	RTKN2
RTKN2_2	CAGCACATGTTGCCATACAG	RTKN2
RTKN2_3	ATCTGAGTTATAGCTTGTCC	RTKN2
TBATA_1	TGGGGGTTCCGATTAGACTG	TBATA
TBATA_2	CAGGGATTGTGGATTTCGAG	TBATA
TBATA_3	ACGTGACCCACATCCAAGGT	TBATA
C11orf45_1	AGCTCTGCCGTCTACACCCA	C11orf45
C11orf45_2	GTTACCCTCACTCCTGACAG	C11orf45
C11orf45_3	ATGGCAGCGTGCGTCCAGGG	C11orf45
HYLS1_1	GGATCCAGAAGAACGAATGT	HYLS1
HYLS1_2	GGACATTACTTTCTACATGT	HYLS1
HYLS1_3	GCTGCGCAGAAAGCCAGATG	HYLS1
TMEM218_1	AAAAAAATGACAGAGAACCT	TMEM218
TMEM218_2	GCTGGGAATTCACCAGCTCG	TMEM218
TMEM218_3	GTTCATCTTAGCCCTGCTCT	TMEM218
SLC37A2_1	GAGAACTCGACCACGCCCTG	SLC37A2
SLC37A2_2	AACTATAAGGAGTTACTAGG	SLC37A2
SLC37A2_3	GCTGAGAGGTAGTAACGGAG	SLC37A2
OR8B12_1	ATGGTGACTGTGTACAACAG	OR8B12
OR8B12_2	CCCAGCAAACCCCATCCCAT	OR8B12
OR8B12_3	CTGAGTCATACACCCTGTGA	OR8B12
OR8G5_1	TCTATGTAGTCACAGTGCTG	OR8G5
OR8G5_2	AATGGCATATGACGGCTACG	OR8G5
OR8G5_3	TCTTTGATGAGTTTCTGCAG	OR8G5
OR10G8_1	CATGTCAATGAACGACAGGT	OR10G8
OR10G8_2	GGTACACCAGCATGATGACT	OR10G8
OR10G8_3	GACCCTGTAGAGGAAACACT	OR10G8
OR10G9_1	CAGGAAGATTCCAAAGAGTG	OR10G9
OR10G9_2	AGACACCTCAGCCAACGAGA	OR10G9
OR10G9_3	AGGTACACCAGCATGATGAG	OR10G9
OR10S1_1	ACAGGCGAGCTTTAGGACAG	OR10S1
OR10S1_2	AGAAATGGCTGGAATCACCT	OR10S1
OR10S1_3	GTTGACAGATAGCCAGATAG	OR10S1
OR6T1_1	AGATGGTGTGATCCCCCGTG	OR6T1
OR6T1_2	TGTAGGTCACCATTAACCCC	OR6T1
OR6T1_3	AGAAGTGGTCAATACCATTG	OR6T1
OR4D5_1	CAGGCCAATTTGATCAGCTG	OR4D5
OR4D5_2	ATGCAATCTGTACTATGGAG	OR4D5
OR4D5_3	GAAAATACATGGTTGTGTGC	OR4D5
TBCEL_1	TCTGCAGCCATATACCACCG	TBCEL
TBCEL_2	AGGTTTAGAAACTCCAACTG	TBCEL
TBCEL_3	TCAACACTAGTACACTTGGG	TBCEL
FBLN2_1	AGAGCCTCTCATAGTACCTG	FBLN2
FBLN2_2	GGTCTTCGTAGTGTCGCTCG	FBLN2
FBLN2_3	CACAAAATAGGACTGACCGG	FBLN2
TLCD5_1	ACCAGCGCATCTGTAGCAAG	TLCD5
TLCD5_2	TGAAGCCAATATAAGCGGAG	TLCD5
TLCD5_3	ATAAGCACCGAAGCTATGAG	TLCD5
MRPL21_1	AATGAACTAGACCTTGCGTG	MRPL21
MRPL21_2	AGAGCACTTCATATCTACCA	MRPL21
MRPL21_3	ACAGCATCCTGAGACCTTCG	MRPL21
TPCN2_1	ATACGTTCGAGTAATACCGT	TPCN2
TPCN2_2	ATCATCTACAGTCAGTTCCG	TPCN2
TPCN2_3	CTCATGACACACGAGACTCA	TPCN2
SPATA19_1	TTACCGAACTGGTTATTGGT	SPATA19
SPATA19_2	CATCCACGTGACCAGAGATG	SPATA19
SPATA19_3	TCCATCAACCACCCTTCCCA	SPATA19
OR6Q1_1	AGTGACATCTGAGCACGACA	OR6Q1
OR6Q1_2	ACATGGGTCTCCGTAGTCGG	OR6Q1
OR6Q1_3	AAAATGTTAGCTGAGACAAG	OR6Q1
OR9I1_1	CAACCCACTGCTCTATACCG	OR9I1
OR9I1_2	GGGGAATCTCCAATTTGGGG	OR9I1
OR9I1_3	TCCTGACACCCCACAGACAT	OR9I1
OR9Q1_1	AGCAGACGTCCATGAAAGCG	OR9Q1
OR9Q1_2	GGCTGAGACTGTCCGCACCA	OR9Q1
OR9Q1_3	CCCCAGCCACAAGACTCAAG	OR9Q1
OR9Q2_1	TCTATTAAAACTCTCCTGTG	OR9Q2
OR9Q2_2	CAGAAGGTAGCAGTCGATGG	OR9Q2
OR9Q2_3	ATAACCGAGAAGGCCCGCTG	OR9Q2
OR1S2_1	TGAACTATACAACTTTCATG	OR1S2
OR1S2_2	CAGCAAAGGATAGGTAGGCA	OR1S2
OR1S2_3	GAGTATGTATGTGGTCACTG	OR1S2
OR1S1_1	GTGAGCAAAATGCCGAACCT	OR1S1
OR1S1_2	CGTTCCCAATCACAGTGACC	OR1S1
OR1S1_3	CAGCAAAGGATAGATTGGCA	OR1S1
OR10Q1_1	AAGCATCAAGGGTACTACCA	OR10Q1
OR10Q1_2	AGAGGATCATCAAGTAGAGG	OR10Q1
OR10Q1_3	GAAACAGTCCGTGCTGCCGA	OR10Q1
OR5B17_1	TCTACCTCATCACTCTGACT	OR5B17
OR5B17_2	ACACACACGTGTTGTCATGG	OR5B17
OR5B17_3	CAGGTCAGAGTAATGACTGC	OR5B17
OR5B21_1	CAGGAGGTAGCACTCAACAG	OR5B21
OR5B21_2	TGAGTAACCCAAGTCTACAA	OR5B21
OR5B21_3	TGACACACGCATCAGCAAGT	OR5B21
GLYATL2_1	ATACTCCAATGTAATCAGCT	GLYATL2
GLYATL2_2	AGGTCTTGTGAATGAACACT	GLYATL2
GLYATL2_3	GAGGCCGGGTAATGACGATC	GLYATL2
MPEG1_1	CCTGTTATCCCAGATCCACG	MPEG1
MPEG1_2	GTCTAGAGAACAACCAGACG	MPEG1
MPEG1_3	AATCTGCGGAATGTGGACAT	MPEG1
OR5A2_1	GGGGCTCTACCTCCTGACGT	OR5A2
OR5A2_2	ACAGAAGACAAAGTACTGAG	OR5A2
OR5A2_3	GATGTCAGACAGCATCTTAG	OR5A2
OR5A1_1	GGAAATTCACCACTTGACTG	OR5A1
OR5A1_2	GGGCCTCTGTACACGCATGG	OR5A1
OR5A1_3	GGTCGTATGCCATAGCAGTC	OR5A1
OR4D6_1	TGTCTGATAAAAGATCCACC	OR4D6
OR4D6_2	CATGAAAAGCTCCAAAGCAA	OR4D6
OR4D6_3	TGCACTATGTGACCATGATG	OR4D6
OR4D11_1	AAAAAATGTCTGCCCCACCA	OR4D11
OR4D11_2	TATGTGACCATCATGAGTAG	OR4D11
OR4D11_3	TGTCAAGGATGGCTAGATTG	OR4D11
PATL1_1	TGTGTCCGGTCTAAACATTG	PATL1
PATL1_2	CCATAGGGAGCAGGATAACG	PATL1
PATL1_3	TTGGTAATGCTCGTTCAGAA	PATL1
OOSP2_1	CGGTCCAAATCAAGACAGCG	OOSP2
OOSP2_2	ATGTATGTATCCGATTTGCA	OOSP2
OOSP2_3	TGATTGTGGCATCAGGACAA	OOSP2
MS4A15_1	ATCCCGCCAAACAACGCCAG	MS4A15
MS4A15_2	ACCAAAATCCATGAGCAGAA	MS4A15
MS4A15_3	CATCCATGTGCCAACCTCCA	MS4A15
ABCB7_1	TCACAGTTGCAGTCACACGG	ABCB7
ABCB7_2	AGTCATTAAAAAGTATCACA	ABCB7
ABCB7_3	TCCCTGCTAGGACAAAGTGA	ABCB7
ALDH1A3_1	TGGATGCCCTGAGTCGTGGG	ALDH1A3
ALDH1A3_2	GAATGGCACGAATCCAAGAG	ALDH1A3
ALDH1A3_3	TCTGGTCGCTCAGCCCGACG	ALDH1A3
FBN1_1	TTTCTCCTTACCGATACACG	FBN1
FBN1_2	ACGTACCAATACACTCCCCA	FBN1
FBN1_3	GAGAAATACTCCTGAGTACG	FBN1
VWCE_1	CAGGGACAAGCACTTACGCA	VWCE
VWCE_2	CTGCTCTCTTGACGACAACG	VWCE
VWCE_3	CCATACCTGGCAAACACAGG	VWCE
CYB561A3_1	GCTTATGGTTGCTGGCATGG	CYB561A3
CYB561A3_2	CAACCAGCCCCACAACAGTG	CYB561A3
CYB561A3_3	GCTGCATGGAGGAGTTTCCA	CYB561A3
PPP1R32_1	GGGCCCACGCTTCATGACGT	PPP1R32
PPP1R32_2	CTGGTGGCGTAGAATTTCAG	PPP1R32
PPP1R32_3	GAAGAAATCGATCGGCGCAA	PPP1R32
GDPD4_1	AAGGCACATGATCATAACTG	GDPD4
GDPD4_2	TGCCTGCATTCAGAGTCGAT	GDPD4
GDPD4_3	CTGCACTTGTGTCATAAGGT	GDPD4
DDIAS_1	TCAAGTCTGAGTAACGAAGG	DDIAS
DDIAS_2	GATGATCTTAAAGCTATAGG	DDIAS
DDIAS_3	CAGATTGTTCTACCAGACCC	DDIAS
CCDC83_1	AGATGACGAGGATTAGAGGT	CCDC83
CCDC83_2	ACAGGTTGCAATTCACAGGA	CCDC83
CCDC83_3	ATTGCCAGTTGTAACAAGAG	CCDC83
LTO1_1	CATATTCGATGCCATCGTGA	LTO1
LTO1_2	TCACAGATCGGGTGCTACCA	LTO1
LTO1_3	AGTAGTTTGGGTGTGATGGA	LTO1
LRTOMT_1	CACTGAAGCGTTCAAAGTCG	LRTOMT
LRTOMT_2	CTGAAGGAGTAGTCAAGAGG	LRTOMT
LRTOMT_3	TGCTGTTGCCGTGAAGATAG	LRTOMT
ERICH6B_1	TGGTGCTACGACAGAACTGC	ERICH6B
ERICH6B_2	AGTCAACGGGACAGTCAAGA	ERICH6B
ERICH6B_3	TTGAGGAGGTAGATTATCTG	ERICH6B
CBY2_1	CCTAGAAATTCCAATCAGTG	CBY2
CBY2_2	CATGGGGTCTAAAGGCACGG	CBY2
CBY2_3	TCGTCGCTGAGCTGCACCCG	CBY2
FBN2_1	GTCTTGCAACACCGAGATCG	FBN2
FBN2_2	CGGACTTGGTCACTGCACCG	FBN2
FBN2_3	AACCCGCGGCACATTCACAG	FBN2
DLEU7_1	CCGCGTGGTGGACTCGACTT	DLEU7
DLEU7_2	GGCGCGGGCGAACTCCCCAG	DLEU7
DLEU7_3	CTCCATCAGCCACCAAATGG	DLEU7
FAM124A_1	TCCACATAATCGCAGACCCA	FAM124A
FAM124A_2	CGGGTGAGGACTGTTGAGCG	FAM124A
FAM124A_3	GCTCGCCTATGTCCCTCACT	FAM124A
SKA1_1	CTCTGGGTTACTGTTACTTG	SKA1
SKA1_2	AATTTGATTATAGGTTAAGC	SKA1
SKA1_3	ACCACAGTTTCTTAATGATA	SKA1
CFAP53_1	CTTCCATTAAGTCAAGTGAG	CFAP53
CFAP53_2	GGAGGAAGACCGATTAGCCA	CFAP53
CFAP53_3	TGAACATGAAGCTCGTGCAA	CFAP53
DOK6_1	GATACGGTCGGGACTCAACG	DOK6
DOK6_2	CCACATCACCAGTTTGACCT	DOK6
DOK6_3	GTGGTGCAAGCACCTCTGCA	DOK6
EFEMP1_1	CAAGTGTGCATCAATTTACG	EFEMP1
EFEMP1_2	GAAATAACTTTGTCATCCGG	EFEMP1
EFEMP1_3	AATGCACTGACGGATATGAG	EFEMP1
ATOH7_1	CTTCGACCGCTTACGCAGGG	ATOH7
ATOH7_2	CAGAGCCATGATGTAGCTCA	ATOH7
ATOH7_3	CAGTGTTGAGCCCCTGCATG	ATOH7
OTUD1_1	GCGGTGGACGTGTAGTGCGG	OTUD1
OTUD1_2	CTCCGCCGCACTACTCGGGG	OTUD1
OTUD1_3	GCCAAGTGCTCTTCGCCCCA	OTUD1
HEPACAM_1	GTCATCCTCCATGAGCACGC	HEPACAM
HEPACAM_2	TACATCATCTTGTCTACAGG	HEPACAM
HEPACAM_3	TGTGCCAATGGACTGCACCA	HEPACAM
FBP1_1	TAAAATCTACAGCCTTAACG	FBP1
FBP1_2	ATGTTGGAAGATCCATCAAG	FBP1
FBP1_3	TTCTGACACGAGAACACACG	FBP1
OAF_1	AGAAAAATCCCCGGGCAGTG	OAF
OAF_2	CACACACGTTGTGGAGATGG	OAF
OAF_3	GCAGCTGGGTGACAAAGCAG	OAF
TIGD3_1	TGGAAACGCCGAAACAACGT	TIGD3
TIGD3_2	CAAGTACAGCGGGATCGACG	TIGD3
TIGD3_3	GATCCCAAAGAAGCATCTCG	TIGD3
FAM181B_1	ACAAGCCGGGCAAGTCGAAG	FAM181B
FAM181B_2	ACTTCGGCTTTGCAAGCTGG	FAM181B
FAM181B_3	GAAGCTGAGTAGATCGCGGG	FAM181B
CCDC89_1	CCTCCTCTGACAGTCCCCGG	CCDC89
CCDC89_2	TGAGTACAGTCGGAAACTAG	CCDC89
CCDC89_3	AAGTATTACAGCTCACAGTC	CCDC89
FCAR_1	TCTGCCTATCTCTCGGTACG	FCAR
FCAR_2	TCTGCCACAGCACCAAAGTG	FCAR
FCAR_3	CTGCCTTGTTTGCGTCCATG	FCAR
LRRC63_1	TTCATAGATACAGTCATAGG	LRRC63
LRRC63_2	TCAGAGATACACGTTGTACG	LRRC63
LRRC63_3	GAGAAATGCACTTAATCTGA	LRRC63
RNF152_1	GGGAAGTTTGATGAAGACCG	RNF152
RNF152_2	CCAGCAGAAGTCCGTCACCG	RNF152
RNF152_3	TTGGTGACACCGCGGCACCA	RNF152
FCER1A_1	TCCACCAAATGGTTCCACAA	FCER1A
FCER1A_2	TTAAATATTCTATTCCATGG	FCER1A
FCER1A_3	AATGCCAAATTTGAAGACAG	FCER1A
MS4A2_1	AGACAACTGTTCCAAAACAA	MS4A2
MS4A2_2	ACTGTCAGCCATGTATGCAG	MS4A2
MS4A2_3	AGTCTTGGAAATATCTCCCC	MS4A2
FCER1G_1	CCTCCTCTACTGTCGACTGA	FCER1G
FCER1G_2	ATTCCAGATCCAAGTGCGAA	FCER1G
FCER1G_3	TACCTGCTTGTTCAACCAAA	FCER1G
FCER2_1	AAGTGCTACTACTTCGGCAA	FCER2
FCER2_2	TCTGCGCCATCTGGTCACCG	FCER2
FCER2_3	ATGCCTGTGACGACATGGAA	FCER2
CBWD5_1	ACCAGGGTCTGCTAATCCAG	CBWD5
CBWD5_2	TTGGTATTCTCCAGGGACAA	CBWD5
CBWD5_3	AGAAATTAAGAACGACAATT	CBWD5
FCGR1A_1	CTGGGAGCAGCTCTACACAG	FCGR1A
FCGR1A_2	GGAATATCTGTCACTGTGAA	FCGR1A
FCGR1A_3	CTTCACGGAAGGAGAACCTC	FCGR1A
ZNF438_1	GGAGGGTATCTTATCACAGT	ZNF438
ZNF438_2	GTGTATTCATGTGGTCTCGA	ZNF438
ZNF438_3	CCACCAGTGACCAACACCCA	ZNF438
SLC16A9_1	CAAGCCAACTCCACTTGCCA	SLC16A9
SLC16A9_2	TGCAGGATCACGTTAGCCAA	SLC16A9
SLC16A9_3	TCTTACTCTTTGACATCGGA	SLC16A9
FAM13C_1	AGAGAACTACCCCGACGCAG	FAM13C
FAM13C_2	GAACAAGGGAGTGCTCCCAA	FAM13C
FAM13C_3	AACTCGGCAGGACTTAAATG	FAM13C
MARCHF8_1	GCTCATTGACCGTACTGCTG	MARCHF8
MARCHF8_2	TTCTATCACGCCATCCAGCC	MARCHF8
MARCHF8_3	CTGCAAGTATGAGTTCATCA	MARCHF8
HNRNPA3_1	CTAATACCTCCTCCCCCCGG	HNRNPA3
HNRNPA3_2	GCCTGTATTAAAGGTCGTGG	HNRNPA3
HNRNPA3_3	TCCACCACCATAGCCTCCTG	HNRNPA3
ZNF485_1	AATTACTCAGTTGGAGCAAG	ZNF485
ZNF485_2	AAGAGCTGCATTCTGAGCGA	ZNF485
ZNF485_3	TGGCCTTTACCCGGATTGAG	ZNF485
ALDH3B1_1	GGGCAAGAACCCTTGCTACG	ALDH3B1
ALDH3B1_2	GCTGCATAGGACGTAGTCGG	ALDH3B1
ALDH3B1_3	CCTGCAGTCAGCCTTCGAGT	ALDH3B1
FCGR1B_1	GCCATTGAGAAACCACTGTG	FCGR1B
FCGR1B_2	AACCATAACCTTGCACTGTG	FCGR1B
FCGR1B_3	TCCAGCAGAGTCTTCATGGA	FCGR1B
RASGEF1A_1	GGCCCCACGTACTCACATCG	RASGEF1A
RASGEF1A_2	ACTTACCCGGCACACCTCAG	RASGEF1A
RASGEF1A_3	GGCCACCGGCTGTAGACAAG	RASGEF1A
REEP3_1	TGTGAAAACAAAAAACGTGA	REEP3
REEP3_2	ATTGTACAAGCAAAGGAACG	REEP3
REEP3_3	CTGCTTTCTCCCTATACCAA	REEP3
JMJD1C_1	TTGGCATTACATCACGACGC	JMJD1C
JMJD1C_2	TTATCCATATTGCATTCCTG	JMJD1C
JMJD1C_3	TAAACAGGTTCTATGAGATG	JMJD1C
UCMA_1	GCTGCGGAGAGAATATTACG	UCMA
UCMA_2	ACTAGACAGGAGCACCACGG	UCMA
UCMA_3	GAGGGAACCAGTGTATCTGT	UCMA
FAM171A1_1	AAGAAACACCGTGTGATACG	FAM171A1
FAM171A1_2	GAGGCACAATGCCTATGTCG	FAM171A1
FAM171A1_3	CCGGGAGCTAAATTCCTGGG	FAM171A1
SLC39A12_1	AGAATACGGCTACAGCACGG	SLC39A12
SLC39A12_2	ATATTCTGTAAAGTAGTCTG	SLC39A12
SLC39A12_3	GGCCGTCGGGACACTGTCTG	SLC39A12
NSUN6_1	TAAATGATGGAGGATGTGAC	NSUN6
NSUN6_2	CATGTACTAAATCCTCAACC	NSUN6
NSUN6_3	GGTTAAACTTGATATGGTGG	NSUN6
ARL5B_1	ATACAGAATGTTGGCTCATG	ARL5B
ARL5B_2	TGGAGCCTCTTCTGTAACCA	ARL5B
ARL5B_3	TAGTGGGACTGGATAATGCA	ARL5B
LRRN4CL_1	CTGCGGACCGTAGCGTTCAG	LRRN4CL
LRRN4CL_2	CAAACGACATAAATGCCCCC	LRRN4CL
LRRN4CL_3	CACACCAGTGGACCACTGCG	LRRN4CL
HNRNPUL2_1	TGAGCAAAGACCGCTATGGA	HNRNPUL2
HNRNPUL2_2	TTTCGATGGACGAGGACTCA	HNRNPUL2
HNRNPUL2_3	TTACTATGAATTCCGAGAGG	HNRNPUL2
ALKBH3_1	ATTACTTACTCAATCACTCG	ALKBH3
ALKBH3_2	ACAATATGTTGACATACGTG	ALKBH3
ALKBH3_3	CCAGGATACAAACAGACCCT	ALKBH3
EEF1AKMT1_1	GAGTTTCTGGTAAACACTAG	EEF1AKMT1
EEF1AKMT1_2	CTGGAGAGCTGCTAAGGCAT	EEF1AKMT1
EEF1AKMT1_3	TTATATTTATCATCCTCGCC	EEF1AKMT1
SKA3_1	TCTGAAAGTTGTGGACTACG	SKA3
SKA3_2	AGGCCATAGATACAGAATCC	SKA3
SKA3_3	ACAGGCAGTGAACAACTATA	SKA3
MICU2_1	GCAACATGAAATCCAGAATG	MICU2
MICU2_2	AAGCGCTGCTTACGAAGAGA	MICU2
MICU2_3	GCCGCGTCAGTGTTGCGGCG	MICU2
SPATA13_1	CACACGGTCCAACCCAATGG	SPATA13
SPATA13_2	ACTTACTCTGACGAAGCTCG	SPATA13
SPATA13_3	GTGTTTGATGTACACCCGCT	SPATA13
CPNE2_1	CCATCACACAGGGACACCAA	CPNE2
CPNE2_2	CGTCATCACACTAAGCCTGG	CPNE2
CPNE2_3	GATGGCCGACAGATATTCGT	CPNE2
ADGRG5_1	GGCACATCCAACTCACCGAG	ADGRG5
ADGRG5_2	GCTGAATAACTACGTCCTGG	ADGRG5
ADGRG5_3	CTGGGGCACCCGCTTCAGAG	ADGRG5
PRSS54_1	GTGTATGCAGCATTCTGCCG	PRSS54
PRSS54_2	ATGCGGCAGCCACACGAAAG	PRSS54
PRSS54_3	TCTGTGTGAGCAATCTTGCT	PRSS54
FCGR2A_1	TGGAGCACGTTGATCCACGG	FCGR2A
FCGR2A_2	AGGGAGAAACCATCATGCTG	FCGR2A
FCGR2A_3	GCTTGTGGGATGGAGAAGGT	FCGR2A
CES5A_1	GCTTCTCGCAAGTTATCCCA	CES5A
CES5A_2	AGAAACACTTATGGCTCCCG	CES5A
CES5A_3	TTGTATCAGATGGAGGGCAA	CES5A
AK9_1	AGGCATCTCACGATACCCGA	AK9
AK9_2	ACATATACAGTAGAGACCAG	AK9
AK9_3	CCTGGTGCCCCAAAATATGG	AK9
NT5DC1_1	TCATTTGAGTCATACCTGAG	NT5DC1
NT5DC1_2	AACTTACCGAGTGTCCGGAA	NT5DC1
NT5DC1_3	TAAGGAGAAAGGGTACGATA	NT5DC1
FCGR2B_1	TGGAGCACGTTGATCCACTG	FCGR2B
FCGR2B_2	TGGAGAAGTTGGGATCCGAA	FCGR2B
FCGR2B_3	AGGGAGAAACCATCGTGCTG	FCGR2B
CALHM4_1	TTGTTGCCCACCAATAGTCA	CALHM4
CALHM4_2	ACAGCTGCAGCAGTATTCAC	CALHM4
CALHM4_3	ATAATACGTGCCTGTCAGCA	CALHM4
ZUP1_1	TTAACAATACCTAACAGGCA	ZUP1
ZUP1_2	CACATAGGACAATCATAGAG	ZUP1
ZUP1_3	AAAGACAACACCCTACAGTG	ZUP1
FAM162B_1	AGGGCGTTTCAAATCGATGG	FAM162B
FAM162B_2	CGCGGGCTAACAGTCCGCTG	FAM162B
FAM162B_3	GAGTAGCAGGGGAGACCCCG	FAM162B
TBC1D32_1	TTCTCCATTACATATGACCA	TBC1D32
TBC1D32_2	AAGAAGTAGTAATCCTTTGG	TBC1D32
TBC1D32_3	AGATTATTGATCTATAAACA	TBC1D32
BEND6_1	TGACCAAAGACTGTCGAAGT	BEND6
BEND6_2	TGAGGCAAATGAATCTGGCG	BEND6
BEND6_3	ACCCAGTTTGAAGAATTGGT	BEND6
GSTA5_1	TCTGCTCATATGTCAACCAG	GSTA5
GSTA5_2	CTCCACTACTCCAATGCACG	GSTA5
GSTA5_3	CAACAAGGTAGTCTTGTCTG	GSTA5
OPN5_1	CTTGGCAATGATCTTTACGT	OPN5
OPN5_2	AGGGTGCACGAGGTTCCGAA	OPN5
OPN5_3	CAAAAGGATCCCCATCTCGA	OPN5
ADGRF4_1	TGATGCAGGCATAATCAAAG	ADGRF4
ADGRF4_2	GGAAAAAGACATCACCACAC	ADGRF4
ADGRF4_3	GGTTGGGAAAGCTATGCTAA	ADGRF4
ADGRF5_1	CTTGTAGGACCTATAGAGGG	ADGRF5
ADGRF5_2	TCCATCAAGATACCTCCTCG	ADGRF5
ADGRF5_3	CAAATGTGTAGGCTCCCAGT	ADGRF5
FCGR3A_1	GCTGCCACAGTCGACGACAG	FCGR3A
FCGR3A_2	GACCAAACCGACTAGACAGG	FCGR3A
FCGR3A_3	CCTGGAGCCTCAATGGTACA	FCGR3A
TDRD6_1	GATGTATTCTTAGTTGACCG	TDRD6
TDRD6_2	AGGTATACCGGGGTTCCACG	TDRD6
TDRD6_3	TTGTATGATGAGTTGATCTG	TDRD6
SPATS1_1	AACATCCACACCTACCACGT	SPATS1
SPATS1_2	AAGGGACTCTGGCATGACCG	SPATS1
SPATS1_3	ATTCCTGGGATCAATATCTG	SPATS1
RSPH9_1	CGATGTAGTAATCGGCGACG	RSPH9
RSPH9_2	CACCTATAGAGCGTCTTGCG	RSPH9
RSPH9_3	CTTCAAAGGTCCGATTGACA	RSPH9
LRRC73_1	GGCCTCTAGTCGTACCCTAG	LRRC73
LRRC73_2	GCGCAGCTCAACCTTAACCT	LRRC73
LRRC73_3	AATCTGGATTACAACCCCCT	LRRC73
OARD1_1	TATCAGTGAGGATTGTCGCA	OARD1
OARD1_2	AGCCTTAATGAAGATCCAGA	OARD1
OARD1_3	AAACTTACAGAAGAGTTTAG	OARD1
KIF6_1	AGGGGGCCATCTTCTAACAG	KIF6
KIF6_2	CACCAACCGAATGATTGCAG	KIF6
KIF6_3	GTGACAGAGGCATTATCCCA	KIF6
TMEM217_1	GGGCATACACTGAGTACAGG	TMEM217
TMEM217_2	AATGGGCACCGTGTTGTCAG	TMEM217
TMEM217_3	GAGATCACACCAAAGTACAG	TMEM217
FGD2_1	GGAGAAGACGAATGTCGGGG	FGD2
FGD2_2	GGTCTACTATGTCGTCCTCG	FGD2
FGD2_3	GGTGAGGACCCGCATCGATG	FGD2
PI16_1	ACCTCAGTTGTTACGCAAGG	PI16
PI16_2	TGGCGAACAGATTCTCGCCG	PI16
PI16_3	GCACACCAGTAATTCGATGT	PI16
C6orf89_1	TTATACACAACTATAAGGAG	C6orf89
C6orf89_2	TCAGGTGCTAATGGGCTGAA	C6orf89
C6orf89_3	CAAGACGGGAAAGCCCCTGT	C6orf89
ARMC12_1	GTCATCCGTAGTACAAGCAG	ARMC12
ARMC12_2	CAGGTAGCTCAGCAGTCGTA	ARMC12
ARMC12_3	GTAGAGCAGGTAGATCGCCC	ARMC12
SMIM29_1	CCCCAACACATAGCCCACCA	SMIM29
SMIM29_2	CTGGGTCATAGCTGTACATG	SMIM29
SMIM29_3	AGCCACCACCACCCCGACCA	SMIM29
LEMD2_1	GGAGGGCCGGATATCACCGT	LEMD2
LEMD2_2	GGAAGAGGCCCGGTTACGCG	LEMD2
LEMD2_3	GCTTGCCCATCTTCACCCAA	LEMD2
FCGR3B_1	GCTGCCACAGTCAACGACAG	FCGR3B
FCGR3B_2	AGGAAGACCCTATTCACCTG	FCGR3B
FCGR3B_3	TCAAGCACGCTGTACCATTG	FCGR3B
ZBTB9_1	GGTGGAATTTCAGCCCGTGG	ZBTB9
ZBTB9_2	GCATCGGCTTCAATGACACT	ZBTB9
ZBTB9_3	TTTCGGGGAGTAGCAGTCAT	ZBTB9
ZBTB12_1	GGCCTGCTGTTGATTCCCGG	ZBTB12
ZBTB12_2	GCTCCAAGTCTTCATCCAGT	ZBTB12
ZBTB12_3	AGGCGGCCAAGATGACCTTG	ZBTB12
C6orf136_1	GGAATACAGACTGTAGTCGT	C6orf136
C6orf136_2	CATACTAGGATCTCCTGACG	C6orf136
C6orf136_3	CCAGGACCTGAGTTGCATAG	C6orf136
H2AC1_1	TTCCCTTACGAAGCAGACGA	H2AC1
H2AC1_2	AGAAGAGCGAGACTTAGACT	H2AC1
H2AC1_3	AAACTATGCAGAGCGGATAG	H2AC1
KDM1B_1	TGAGCATAGAGTACCACCAA	KDM1B
KDM1B_2	GGAGAGATGATACCATCGGG	KDM1B
KDM1B_3	GAAATCAGTCATCATTATCG	KDM1B
RBM24_1	CATACTTAGGAGCAAAACCA	RBM24
RBM24_2	GTACACCAAGATCTTCGTCG	RBM24
RBM24_3	TGCCCACTATGTCTATCCGC	RBM24
RNF182_1	ATAAAATTCTACCACAGGAG	RNF182
RNF182_2	ACAGACAATGACACCTTGTG	RNF182
RNF182_3	CCTGGTCATAACCATCATGG	RNF182
PHACTR1_1	CGGAGGATGATATAGACCGG	PHACTR1
PHACTR1_2	GCAGACAAGGCAATTTCACA	PHACTR1
PHACTR1_3	AGAAGTAAGTTTGCCAACCT	PHACTR1
FCGRT_1	ATGAATTTCGACCTCAAGCA	FCGRT
FCGRT_2	ACTGGGCCCTGACAACACCT	FCGRT
FCGRT_3	CTGAGCTACAATAGCCTGCG	FCGRT
SMIM13_1	GGAGACACAGGATCCCAAGA	SMIM13
SMIM13_2	AAGTTTCTCCGGGAACTGGT	SMIM13
SMIM13_3	CAGCAGGACGATCAGCAGCG	SMIM13
SYCP2L_1	AGAAGAATCCACTAACATGG	SYCP2L
SYCP2L_2	ACTGGTCCAAGATAGTTCAC	SYCP2L
SYCP2L_3	ACAAATCAGCGACGTGTCTG	SYCP2L
PXDC1_1	TGCGGTCCGACCACTCCGTG	PXDC1
PXDC1_2	CTCGTGAACATGTTCGTGCG	PXDC1
PXDC1_3	ACTTCCGATCTAGAATACTG	PXDC1
ZSCAN25_1	TGGAGGTCAAGCCTGAATGG	ZSCAN25
ZSCAN25_2	ATCCAGGCGTAGAACTCGCG	ZSCAN25
ZSCAN25_3	CTGGAGAAAGAGTTGCCATG	ZSCAN25
FAM200A_1	TATCAGTGCTCTCATCGAGT	FAM200A
FAM200A_2	GATGGAACAGCAAATATGAC	FAM200A
FAM200A_3	AGAGAAAATGGCTCACACAG	FAM200A
FKTN_1	AGTTTGCAGATATAGTGCAG	FKTN
FKTN_2	CCAAACTGTAACTTTCGGAA	FKTN
FKTN_3	ACTTCTTCTACAAAGTGCAT	FKTN
VWDE_1	TCAAGGTGCTATACTCGGTG	VWDE
VWDE_2	AAGAGAGAATGCCTGAACTG	VWDE
VWDE_3	GGGATGTATGGGCTACTGTG	VWDE
PRPS1L1_1	ACTCTCATCAATTTCCACGC	PRPS1L1
PRPS1L1_2	AGGATAAGAAGGATAAGAGC	PRPS1L1
PRPS1L1_3	TGCGGATCATATCATCACCA	PRPS1L1
TWISTNB_1	TAAGTCGGCAACTCTAGGCA	TWISTNB
TWISTNB_2	CAAACCATGGAGATAAACAT	TWISTNB
TWISTNB_3	CAGTCGCTACTCATGCCTGG	TWISTNB
SP8_1	GTGTCCGACTCGTTCAGCTG	SP8
SP8_2	CTGGAAAACAGAGTAGTCGT	SP8
SP8_3	CGTGCAGAACCCGAACAGCG	SP8
JAZF1_1	TTACCTATTTATGTAACTCA	JAZF1
JAZF1_2	TGCAGGCAGCGAGTATGACG	JAZF1
JAZF1_3	GGAGCTGATGGCACTCTCTG	JAZF1
FCN1_1	GACTGGGCCGCATACAAGCA	FCN1
FCN1_2	GCAAGGACCTGCTAGACCGG	FCN1
FCN1_3	CTGGAAAGGCAGGACCAGTG	FCN1
PPP1R35_1	CTGCGGCTCGGACCGCACCG	PPP1R35
PPP1R35_2	CTGGAGGAGAGCGTGTCCGA	PPP1R35
PPP1R35_3	GAGCCACTTTGATGCTGCGA	PPP1R35
GPC2_1	CTGTGCCCAGAAATCCGCCA	GPC2
GPC2_2	GACAGCCACGAACCACGTTG	GPC2
GPC2_3	GCTGTGGTCGATGGTGACCG	GPC2
BRAT1_1	CCACGAACGAGTGTGCGGCG	BRAT1
BRAT1_2	GACGGCAGACGATGCCACGA	BRAT1
BRAT1_3	ATCCCCACCACCGTACCGTG	BRAT1
SDK1_1	GAGCACGTCTAGGATCGTGG	SDK1
SDK1_2	CGATACAAAGTGCTCGCCAG	SDK1
SDK1_3	GTTTCATGGATACGGACCAG	SDK1
FOXK1_1	AGCTGCGCGTAGGAGAACGG	FOXK1
FOXK1_2	AACAGGCATTCCGGAAACGG	FOXK1
FOXK1_3	AGGTCACGTTCTGCACAAAG	FOXK1
MMD2_1	TCCAGAAGACGAAATACGCG	MMD2
MMD2_2	ACTGTCTACACATGTTCGAC	MMD2
MMD2_3	CAAAAGCCAACTCACAGCAT	MMD2
DAGLB_1	AGCTTAGACATAGACTTCCG	DAGLB
DAGLB_2	CGGCATCATCGCAACCGTCG	DAGLB
DAGLB_3	TACCAACGACTCATCAACGA	DAGLB
CCZ1B_1	GATGTGCCTTGGGAAAAGGG	CCZ1B
CCZ1B_2	TTCCACCAAAAATGTCAAGT	CCZ1B
CCZ1B_3	CCGCATACCTGTCCTTCGCG	CCZ1B
THSD7A_1	TTGCTGGGAATGAAAGTACA	THSD7A
THSD7A_2	GCATCCAAACGAGGGCTGTG	THSD7A
THSD7A_3	CTGCGAGCCAGATAACGGAA	THSD7A
ALDH3B2_1	AGTAGCAGAACCAGGCCACG	ALDH3B2
ALDH3B2_2	AAGCCGTCAGAAATCAGCCA	ALDH3B2
ALDH3B2_3	GCAGCTGCTAGAGCACAAGT	ALDH3B2
FCN2_1	GACTGGGCCACGTACAAGCA	FCN2
FCN2_2	GCAAGGACCTGCTAGACCGA	FCN2
FCN2_3	ATCCACGCCCTGACCGCCCA	FCN2
VSTM2A_1	GGTGACTGATGCCAACTACG	VSTM2A
VSTM2A_2	CAAAATTTACCGAGTTTCCG	VSTM2A
VSTM2A_3	GATCTCCAGATACACCGAGG	VSTM2A
TMED4_1	CGAGAAGCGCTGTTTCATCG	TMED4
TMED4_2	ACGTTCACCTCCCACACGCC	TMED4
TMED4_3	GCAACTATCGTACCCAGATG	TMED4
MTURN_1	GCACCATTTCTCCGCAACGT	MTURN
MTURN_2	GCACGTGTGGAGTGAGAGCG	MTURN
MTURN_3	CCACCGAGGAGACCGAACGC	MTURN
PRR15_1	CAAACCAGACAAGTTATACG	PRR15
PRR15_2	AAAGCAAGGAAGCCGCAGTG	PRR15
PRR15_3	TTGGTGAGCGATTTCCACCA	PRR15
SRRM3_1	CGGCCGCTGACCTGTACCCG	SRRM3
SRRM3_2	CGAAGCGTACGTACATCGGG	SRRM3
SRRM3_3	CCGTCGTCCCAAGGTCGCGG	SRRM3
RSBN1L_1	GTGGGAGAGTTCGTTACTGT	RSBN1L
RSBN1L_2	AGACTAGATAGCGTCCCCCA	RSBN1L
RSBN1L_3	GTAAAAAGAACGTATTCTCA	RSBN1L
FDFT1_1	GAGTGAAAGTTGTGTAACAG	FDFT1
FDFT1_2	AGGCGCTGGATGGGGAAATG	FDFT1
FDFT1_3	CAGGTATGTTAAGAAGTTAG	FDFT1
KIAA1324L_1	TAGACGGTTCATCAATGACA	KIAA1324L
KIAA1324L_2	TGGAGATCATATCCAGAGTG	KIAA1324L
KIAA1324L_3	GGCACATTCAGCAACAAACC	KIAA1324L
LRWD1_1	GTGCGTAATTGATTGCCAGA	LRWD1
LRWD1_2	TTGCACCTGGGTCCTACTGG	LRWD1
LRWD1_3	CAGCGGCCTCCTATGACAAG	LRWD1
FAM185A_1	TCGCTCCCACCTGAGCTGTA	FAM185A
FAM185A_2	GCAAAATTGAAACAGAGCAT	FAM185A
FAM185A_3	TGCAGGTGAGCCCGTTTGGT	FAM185A
FBXL13_1	AAAGTACAATCGGAGATATG	FBXL13
FBXL13_2	ATTTATATGGCTGACTGCAA	FBXL13
FBXL13_3	CCATTATCCTAACAAAATGG	FBXL13
NAPEPLD_1	TAAGGACCGCATCTATTGGA	NAPEPLD
NAPEPLD_2	AAGTGACCTTATCATGTCCG	NAPEPLD
NAPEPLD_3	ATGGGAGATTTGTGAATCCG	NAPEPLD
ATXN7L1_1	CATAGTACCCTCGTCCCATG	ATXN7L1
ATXN7L1_2	ACATTCGCTAAGCCATCGGA	ATXN7L1
ATXN7L1_3	AAGGATCAAGGGATAAACCA	ATXN7L1
CDHR3_1	AGTGACTGGTACAATCCAAG	CDHR3
CDHR3_2	GATGGCCTATCAAAAATGAG	CDHR3
CDHR3_3	GGATTTGAGTTGACTATCTG	CDHR3
BEND7_1	CAATGCCGAATCCTAGAACG	BEND7
BEND7_2	TCAGCAGAGGAGTTCAAACG	BEND7
BEND7_3	CATGCCAGATTATCACCACG	BEND7
FDPS_1	ATTGGAGGCAAGTATAACCG	FDPS
FDPS_2	GGTGGCTGGGTTCCCTACGG	FDPS
FDPS_3	AAGCGTGGACAGAGGAACCT	FDPS
LNX2_1	CTTGGTCTGCTATAATACGG	LNX2
LNX2_2	GGACCGATGAATTTCAATCG	LNX2
LNX2_3	TGTCCACAGGGTGTGTCTAG	LNX2
ADGRG3_1	CAGATACTGGCTAAACTACG	ADGRG3
ADGRG3_2	GCGTGTGAGGATATGCACCG	ADGRG3
ADGRG3_3	GTCTGTGGTTGTAGGTTCCG	ADGRG3
HS3ST5_1	CCCATTGAAGGTCGACTGGG	HS3ST5
HS3ST5_2	TAGGTTCAGCATTTCAAGCA	HS3ST5
HS3ST5_3	TAGATACAGGAGACTCCCAA	HS3ST5
GPRC6A_1	GATCCCGAATGGCATAACCA	GPRC6A
GPRC6A_2	TCTTACCTGGAGTCAAACTG	GPRC6A
GPRC6A_3	TACCACAATGACATTAACCT	GPRC6A
RFX6_1	GGAGATAGGTTGTCTCCACG	RFX6
RFX6_2	TTCCCCTCCTAACAACAAGG	RFX6
RFX6_3	ATACAAGGTGTTGAGCGCTG	RFX6
SLC35F1_1	CATCCGAACTCTGAGCCGAG	SLC35F1
SLC35F1_2	CCTGGAAGCAAATTATCTGG	SLC35F1
SLC35F1_3	TTCGTCGTAAAATTGCCAGG	SLC35F1
FAM83B_1	ATCGTTGAGGCATCAACTCG	FAM83B
FAM83B_2	GTGATGCCCGGACTCTTAGG	FAM83B
FAM83B_3	ACAGGAATTCAAATGTTCGG	FAM83B
ADGRF2_1	AATTACACAAGACAGATCTG	ADGRF2
ADGRF2_2	AGACACCATCGCATACACCT	ADGRF2
ADGRF2_3	GGACCTCAATGGACAAGCAA	ADGRF2
TSPO2_1	TGGTGAGCTGAACAGCATAG	TSPO2
TSPO2_2	CCAGGTAGGAGGCATAGCTG	TSPO2
TSPO2_3	CTGTGTGCCTTACCAGACCA	TSPO2
UNC5CL_1	GATGCGACACTCATCCCGGG	UNC5CL
UNC5CL_2	GCTCGAGAGGTGGATCACCG	UNC5CL
UNC5CL_3	TCAAAGACACCCGCTCCTGG	UNC5CL
KCTD20_1	CATCCGTCAGCACAACAATG	KCTD20
KCTD20_2	ACTTACTCAGATCTTGACAT	KCTD20
KCTD20_3	GAAGAGAGTACAACTTCACT	KCTD20
PXT1_1	CCAGCCATGTCAAGGAACCC	PXT1
PXT1_2	CACATTGTTGCAAATCACTG	PXT1
PXT1_3	GCCATGCAGCTGAGACACAT	PXT1
LHFPL5_1	GGTACCCCACATCACGCCCA	LHFPL5
LHFPL5_2	CAGCACGTTACCCACGCAGT	LHFPL5
LHFPL5_3	TGCACAGATCTTATAGACTG	LHFPL5
SCUBE3_1	GATGCACTTGTATGACCTCG	SCUBE3
SCUBE3_2	GAGTGCCGCTTAAACAACGG	SCUBE3
SCUBE3_3	GGATTCCACCTGGCACATGA	SCUBE3
ZSCAN23_1	AGTCTTTGAAGAGCCTCCCG	ZSCAN23
ZSCAN23_2	ATGTGGAGTTAGCCCCAAAG	ZSCAN23
ZSCAN23_3	GGAGATACCTGTGACCGTGA	ZSCAN23
NKAPL_1	GTAGCGATATCCACTATACG	NKAPL
NKAPL_2	ACGTCCAACTCACTCCAAGG	NKAPL
NKAPL_3	GTTCGTCAGAATCTAGCTGA	NKAPL
FAM217A_1	AGTTATCAAGTGTTCAACAG	FAM217A
FAM217A_2	AAGTCTAGAGCACTGAAAGG	FAM217A
FAM217A_3	GCATAGTCAAAAAAGTACAC	FAM217A
TMEM130_1	GGAATAGTTATAATAGACCA	TMEM130
TMEM130_2	ATCTTGCCAGTAAGCACCAG	TMEM130
TMEM130_3	CAACACTTGGATGCCTCGAA	TMEM130
FERD3L_1	CCCTATTAGGCCGCCCCAAG	FERD3L
FERD3L_2	CCCCGGGTGCGAAGTCGCAG	FERD3L
FERD3L_3	TCTTCCCTCTCGGAGCGCAA	FERD3L
NYAP1_1	AGCCTTCCGGACCCAACTGT	NYAP1
NYAP1_2	GCGAGGCGATGTCCCGCACG	NYAP1
NYAP1_3	CAAGGCCGTGTCTTACACCA	NYAP1
SLC29A4_1	GCTCATGTCAAACACGATGG	SLC29A4
SLC29A4_2	CGTCCCCGGCGACAACGTCG	SLC29A4
SLC29A4_3	CCAGCTTCTACGGGTACACG	SLC29A4
RSPH10B_1	GGAAGACAACATGCGCCACG	RSPH10B
RSPH10B_2	AATGGACTCTTCGTATTGGG	RSPH10B
RSPH10B_3	AAGAACGGGCGTGTGTACGA	RSPH10B
ALDH9A1_1	TCTGTGTCAGCATCCCGATG	ALDH9A1
ALDH9A1_2	TCGCAGCCGCTCAATTACCG	ALDH9A1
ALDH9A1_3	TCCAAGAGGCAATCTGAAAG	ALDH9A1
FDX1_1	GTCCACTTTATAAACCGTGA	FDX1
FDX1_2	GTGACAGGTTGAACAAGCCA	FDX1
FDX1_3	GCAGGCCGCTGGATCCAGCG	FDX1
ITPRID1_1	CAGGCGGGATTGTAACCCAG	ITPRID1
ITPRID1_2	GAAACTCCCATCCTATCCAG	ITPRID1
ITPRID1_3	GACCCCTCAGACACACAGGA	ITPRID1
ZNRF2_1	TCCGTACCTCCAAACATGTG	ZNRF2
ZNRF2_2	GTAGCAGCGGAGGCGCCAAT	ZNRF2
ZNRF2_3	CCGAGTCCTGCGAGCCGTAC	ZNRF2
SEMA3D_1	GTGGTCATGAGTAGGCCCAA	SEMA3D
SEMA3D_2	CATCATACTGCACCCAACGA	SEMA3D
SEMA3D_3	TCCGTATACCCAGTTGCAGG	SEMA3D
FDXR_1	CATCTTTCATCAGAGCTACG	FDXR
FDXR_2	CCAGAGAACGGACATCACGA	FDXR
FDXR_3	CATCAACACATTTACCCAGA	FDXR
FECH_1	AAGATATGGACTTCCAAGCA	FECH
FECH_2	TACAGATACTATAATCAAGT	FECH
FECH_3	TCCACTTGAGAAGAGAAGCG	FECH
FEN1_1	TCAGGTGTCGCATTAGCACA	FEN1
FEN1_2	GACTACTGTGAGAGTATCCG	FEN1
FEN1_3	CTACCGCACCATTCGCATGA	FEN1
GPC4_1	AGAGTTGAAACGTTACTACG	GPC4
GPC4_2	GCTTCACAGTCACGAGACCC	GPC4
GPC4_3	CCCTCCACGAGATCAACGGT	GPC4
ALDH3A2_1	TCCCAGTTCAAGAGTCACAG	ALDH3A2
ALDH3A2_2	TCCCCTCAGACGCATAACCT	ALDH3A2
ALDH3A2_3	GCAGCGATGGCTCCTATCAG	ALDH3A2
FER_1	CAGAACATGTATCGATTCGA	FER
FER_2	GTATGTATTGGCGTTGAAAG	FER
FER_3	GATAACCAGTCTTGTCACAG	FER
FES_1	GACTCATCGAACGTGACACA	FES
FES_2	CTGTACCGACTGGAAGGGGA	FES
FES_3	GGCAGACAAGGACCGTGACA	FES
FGA_1	TGATCCGGTTCCATAAGAGG	FGA
FGA_2	GGTTGATATGAAACGACTGG	FGA
FGA_3	ACAGTCAGAACCATCTTCGG	FGA
FGB_1	GGATTGAACGAAGCACACGA	FGB
FGB_2	CCAAGGTGTCAACGACAATG	FGB
FGB_3	TGTCAGTTGCAATATTCCTG	FGB
FGD1_1	TATGAGGTATCGGTCTTGAG	FGD1
FGD1_2	GATGATGACTTTAAACTGGG	FGD1
FGD1_3	GCCAGGGACTGGTCTATCCG	FGD1
FGF1_1	TGAGCCGTATAAAAGCCCGT	FGF1
FGF1_2	CTCCTCTACTGTAGCAACGG	FGF1
FGF1_3	AGAAGTTTAATCTGCCTCCA	FGF1
FGF2_1	GGGTGCCAGATTAGCGGACG	FGF2
FGF2_2	CCCCGTCAACTCGGCCGTCG	FGF2
FGF2_3	TTCACGGATGGGTGTCTCCG	FGF2
FGF3_1	GCTATAATACGTATGCCTCC	FGF3
FGF3_2	CCGCTCCACAAACTCGCACT	FGF3
FGF3_3	CGTCTACGAGCACCTTGGCG	FGF3
FGF4_1	ACTACCTGCTGGGCATCAAG	FGF4
FGF4_2	TGCACCCAACGGCACGCTGG	FGF4
FGF4_3	GGCCGCGCCACTCACTGTCG	FGF4
ABCD2_1	CCCTGACCAATCTCTTACGG	ABCD2
ABCD2_2	CCTTATTGCACTGTTGACGA	ABCD2
ABCD2_3	ATTACCTCTCAGTGACACAT	ABCD2
FGF5_1	GCCACTGATAGGAACCCTAG	FGF5
FGF5_2	CAGGGGATTGTAGGAATACG	FGF5
FGF5_3	TCTATGTATTGCTGAGGCAT	FGF5
FGF6_1	TCCCGCTGATCCGGCCGTCG	FGF6
FGF6_2	CGGAGGCTCTACTGCAACGT	FGF6
FGF6_3	GAAATTTCCACTGTGGAGCG	FGF6
FGF7_1	TGGAATTGTGGCAATCAAAG	FGF7
FGF7_2	TACCTGAGGATCGATAAAAG	FGF7
FGF7_3	TTTCACATTATCTGTCTAGT	FGF7
FGF8_1	ATGCTGTGTAAAATTAGGTG	FGF8
FGF8_2	AGAGTTGGTAGGTCCGGATG	FGF8
FGF8_3	TTCAGCGCGCCTTACCGAAG	FGF8
FGF9_1	ACCTGGGTCAGTCCGAAGCA	FGF9
FGF9_2	TATACCTACCAAATCGGCTG	FGF9
FGF9_3	CCTGGTCAGCATTCGAGGCG	FGF9
FGF10_1	TGACACCATGTCCTGACCAA	FGF10
FGF10_2	CCAGCGCGGGAAGGCATGTG	FGF10
FGF10_3	CAAGATTGAGAAGAACGGGA	FGF10
FGF11_1	TACCTCCAGGCGAATCCCGA	FGF11
FGF11_2	CAAAGGGACTTGGTGCCGCG	FGF11
FGF11_3	TGAGGGACTGCTCTACAGTT	FGF11
MAPK15_1	CTGAACGCAGTCATCCGGAA	MAPK15
MAPK15_2	TGCAGCACCCCTACGTGCAG	MAPK15
MAPK15_3	TGTGGCCACGTACTCTGTCA	MAPK15
FGF12_1	CTTGGATGGCCACTACACGC	FGF12
FGF12_2	TGGTACCATTGATGGGACCA	FGF12
FGF12_3	GAGGACGTGCCTCTCGCACA	FGF12
FGF13_1	TGAGGGATACTTGTACACCT	FGF13
FGF13_2	ACCAAGCTATACAGCCGACA	FGF13
FGF13_3	GGAGCCGAAGAGTTTGACCC	FGF13
FGF14_1	GCAACAACACGTAGTCCCAC	FGF14
FGF14_2	TGGAGCTCTCGATGGAACCA	FGF14
FGF14_3	TTTGGCGTCTTACTTACTGA	FGF14
ALDOA_1	TGACCCCAACAGGTAGACAA	ALDOA
ALDOA_2	TGAGACACTCTACCAGAAGG	ALDOA
ALDOA_3	GAATGGCATTGTGCCCATCG	ALDOA
FGFR1_1	ACCCAACCGTGTGACCAAAG	FGFR1
FGFR1_2	GTTGCCCGCCAACAAAACAG	FGFR1
FGFR1_3	GCAACCGCACCCGCATCACA	FGFR1
FGFR3_1	AAGAACGGCAGGGAGTTCCG	FGFR3
FGFR3_2	CATCCGGCAGACGTACACGC	FGFR3
FGFR3_3	GGTGCTGAATGCCTCCCACG	FGFR3
GPC5_1	TCTGATCAAAAGAACAACGG	GPC5
GPC5_2	TGGCGGAGCTTAATCCACAC	GPC5
GPC5_3	GGAGAAGTGCAGATAGTCTG	GPC5
FGFR2_1	CTTAGTCCAACTGATCACGG	FGFR2
FGFR2_2	TGACCAAACGTATCCCCCTG	FGFR2
FGFR2_3	GGCAGTAAATACGGGCCCGA	FGFR2
FGFR4_1	GAGGTAGATCTAGACTCACG	FGFR4
FGFR4_2	TTGCACATAGGGGAAACCGT	FGFR4
FGFR4_3	TGCCTGGTAGAGAACGCTGT	FGFR4
FGG_1	TTATCAAACCAAAGTAGACA	FGG
FGG_2	CATCCCATATGCATTAAGAG	FGG
FGG_3	AATAAGGGAGCTAAACAGAG	FGG
FGL1_1	TATTGTGACATGTCCGATGG	FGL1
FGL1_2	GGAAGCAAGAGGCAGTATGC	FGL1
FGL1_3	TTTCTACGAGTTGAATATTG	FGL1
FGR_1	AGGGGACTTCAGAAGCTACG	FGR
FGR_2	AGCTTGGATTGAGTCAACAG	FGR
FGR_3	CGAGTTGAACTGAACCCGTG	FGR
FH_1	CCAGTCTGCCATACCACGAG	FH
FH_2	CGCGTTCGGAGGCCAAAACG	FH
FH_3	GCAGCAATGTGCATTGCTGT	FH
FHIT_1	TCACAGTCTGTCCGGCTTCG	FHIT
FHIT_2	TCTTGTGAATAGGAAACCTG	FHIT
FHIT_3	GACCCAGAGAGTCGGGACAG	FHIT
FHL1_1	ACAAAGCAATCGGCATGCCA	FHL1
FHL1_2	GGGCTTGCGGCATTCCACAC	FHL1
FHL1_3	GCATTGCGTGAAGTGCAACA	FHL1
FHL2_1	ACCTTGCAGTCACAGCCGAT	FHL2
FHL2_2	CCGGTAAGTGACCCCTCCCG	FHL2
FHL2_3	GCACTTGGATGAGTACTCGT	FHL2
FHL3_1	TGAAGACCGCCATTTCCACG	FHL3
FHL3_2	TGACATACCGTGATCAGCCG	FHL3
FHL3_3	TGGAATATGGAGGCCAGACA	FHL3
VEGFD_1	CAGCCCTAGAGAAACGTGCG	VEGFD
VEGFD_2	ATCGGAACACGTTCACACAA	VEGFD
VEGFD_3	ACTCTCGCTCAGCATCCCAT	VEGFD
CASC3_1	ACAGCGCGGAGGCCGAACCG	CASC3
CASC3_2	AACAAGTCTCATCGCCACCA	CASC3
CASC3_3	CAGGTCCCAGTCTTAGTAGG	CASC3
NID2_1	AGGGGGCTGAACTTACGTAG	NID2
NID2_2	ATGGAAGTTACATTCTACCC	NID2
NID2_3	AGTCGAGGGACGTATGAGGT	NID2
COG2_1	AGTGAAACCATACATAGACG	COG2
COG2_2	CATTTCTAATGAAAGTCCCA	COG2
COG2_3	CTTGTTGATGAGTTCGACCA	COG2
TFEC_1	GATGTGTATAGCGGTGAACA	TFEC
TFEC_2	AAGAAGATGACAATGCACAA	TFEC
TFEC_3	TAATATTAATTACCGAATCA	TFEC
LAMB4_1	TTTGAATTTCTATCTCTACG	LAMB4
LAMB4_2	CTGTACGAGATGATTGTTCG	LAMB4
LAMB4_3	CCGTGTAAATTAGGTTACGG	LAMB4
FKBP1A_1	CTTGGGGAAGGTGCGCCCTG	FKBP1A
FKBP1A_2	ACCTGCGTGGTGCACTACAC	FKBP1A
FKBP1A_3	GGCAAGCAGGAGGTGATCCG	FKBP1A
RRAS2_1	GGAGAAGTACCGGCTCGTGG	RRAS2
RRAS2_2	AGTTTACTTACTATCTAGCC	RRAS2
RRAS2_3	GCTCACCATCCAGTTCATCC	RRAS2
ITGA11_1	ATGAGAGGCGGTATACACCG	ITGA11
ITGA11_2	TGGGCTACTACAACCGCAGG	ITGA11
ITGA11_3	CTTTGGGAGTGAAATCACCT	ITGA11
CLCA4_1	TGATGAAAGAAACACACTCA	CLCA4
CLCA4_2	CAAAAAAAATCGAAGCAACA	CLCA4
CLCA4_3	CTTGATTCATTCGATTTAGG	CLCA4
XRN2_1	CTCGTATTAGGAGATATCGA	XRN2
XRN2_2	TGAACCAGCAGCGTTCAAGG	XRN2
XRN2_3	GTTTAAATAATGACCCTGGG	XRN2
IKZF3_1	GGACAGATTAGCAAGCAATG	IKZF3
IKZF3_2	AAGATGAACTGCGATGTGTG	IKZF3
IKZF3_3	GCTCATACAGACCCGCATGA	IKZF3
IKZF2_1	TGACATTCTGGAGATAGTTG	IKZF2
IKZF2_2	GAGTAAAAGAAGCTCCACAC	IKZF2
IKZF2_3	GAACTTAACATATGAGAAGG	IKZF2
MRAS_1	GGAGCAATACATGCGCACGG	MRAS
MRAS_2	GTCATTCCCGATGATCCTCG	MRAS
MRAS_3	AATCAATGGGCCATCTTGGA	MRAS
ATF5_1	TCCAGAGTATCCAAGACAGG	ATF5
ATF5_2	AGACTATGGGAAACTCCCCC	ATF5
ATF5_3	CATAGCTTCCAGGTCAGGTG	ATF5
FKBP1B_1	CAAGAAGGGCCAAACGTGTG	FKBP1B
FKBP1B_2	GAGACCATCTCCCCCGGAGA	FKBP1B
FKBP1B_3	TGACAGGAATGCTCCAAAAT	FKBP1B
COPZ1_1	AGACCCATCGGACTGACAGT	COPZ1
COPZ1_2	GCTTTGACAGTATACAGGGA	COPZ1
COPZ1_3	CCTCTTGGAAGGCCTGACAG	COPZ1
COPG1_1	ACATCTGTGCGAGTTCATCG	COPG1
COPG1_2	TCATCTTATTGACGGCTAGG	COPG1
COPG1_3	TGGTCAAGTAGCACATCCGA	COPG1
RASA3_1	TAAAACACTTCATCGAACTG	RASA3
RASA3_2	CTCTTGCTACCATTGTCCCG	RASA3
RASA3_3	AAGATGTCACACATGACGGT	RASA3
PHLDA1_1	GCCCATTCAAAAGCGCCGCG	PHLDA1
PHLDA1_2	GCCGAGCCGTCCCAACCCAG	PHLDA1
PHLDA1_3	AGAGGAGGCTAACACGCAGG	PHLDA1
MTF2_1	AACTGGGATAGATTGCACCC	MTF2
MTF2_2	ATCACACTGGAATCAATATG	MTF2
MTF2_3	AGCCATCTGACCATCTAGCT	MTF2
HSPA4L_1	TCGGCATCAGTAAAAAAGCT	HSPA4L
HSPA4L_2	GGGTGGCAGGAACTTTGATG	HSPA4L
HSPA4L_3	ATGTGATTGAATAGGGAACA	HSPA4L
DNAJC8_1	AGGCGGCGGAGGCAGCACCG	DNAJC8
DNAJC8_2	TCAGGCAGGAAAAGAATACG	DNAJC8
DNAJC8_3	AGAGGAGGATGATCCTGAGC	DNAJC8
PUF60_1	GGCCTTCAACCGCATCTACG	PUF60
PUF60_2	AGAGCACAGCCGCCAAGCTG	PUF60
PUF60_3	TTTCTATTGACCGATTGCAA	PUF60
SCAF8_1	ATGTCGGGATTGTCGCACAA	SCAF8
SCAF8_2	ACTGCTATGAGCAATACTCC	SCAF8
SCAF8_3	GGTAGCCTTGTTATACCAGG	SCAF8
NLGN4Y_1	TGTTATGGTCTATATCCATG	NLGN4Y
NLGN4Y_2	TCAAGCACTGAGGTGGATTG	NLGN4Y
NLGN4Y_3	CTACCACATAGCCTTTGGGC	NLGN4Y
CEP162_1	TCTGTTAGCAGAACTACGGA	CEP162
CEP162_2	GACGCATATAATCCACTCTG	CEP162
CEP162_3	CAACCATAGTAGTCTCGGAG	CEP162
ZNF652_1	AGAAAGTCAGCGTTACACAA	ZNF652
ZNF652_2	AGCACATGAACGTTACTCAT	ZNF652
ZNF652_3	GGCTCATGTGCGGAAACACA	ZNF652
ZFP30_1	AATGCCTGAACTCATATCAG	ZFP30
ZFP30_2	AGAACAAGAAAGTCCTCATG	ZFP30
ZFP30_3	GTGGAAAGGCCTTTAGAGTG	ZFP30
RHOBTB3_1	TTAACAATGACTCGTAATGG	RHOBTB3
RHOBTB3_2	ACTTCTCGAAATCTAATTGG	RHOBTB3
RHOBTB3_3	GCTGTGTTAGTACAACTGAA	RHOBTB3
COBLL1_1	TATGCGATGGATGTCAACAG	COBLL1
COBLL1_2	ACCTACACCTATAATACCAG	COBLL1
COBLL1_3	AGATTCTGTAAATACCTCAA	COBLL1
RNF44_1	AGAGACACAAACTGCCCCAG	RNF44
RNF44_2	ACCTCCACACCTCCCCGTAG	RNF44
RNF44_3	GTCACCACAGTGACGACCCA	RNF44
DLGAP4_1	GACACCAACTACGTCAAACG	DLGAP4
DLGAP4_2	GTATAAGAAGACCCCGCCAC	DLGAP4
DLGAP4_3	CGACCGCCCAGCGTGACACG	DLGAP4
RAB11FIP2_1	ACATACACTATAATTCAGCT	RAB11FIP2
RAB11FIP2_2	TGATAAGTCAAACATACTTG	RAB11FIP2
RAB11FIP2_3	GAACCAACCTGACAGCATTG	RAB11FIP2
PPM1E_1	GGCTTCGGTAGAGGAACCCG	PPM1E
PPM1E_2	AAACATGCGCAGGAAAATGG	PPM1E
PPM1E_3	AGGAAACGGATGGCACAGAA	PPM1E
FRMPD1_1	CACAGTTGTTCGCTGCACGT	FRMPD1
FRMPD1_2	AAAGTACTCGATACTTCGGA	FRMPD1
FRMPD1_3	TCAGCCAACACTGAGAGCCG	FRMPD1
DOLK_1	CCGTATGGGACCGATACTCG	DOLK
DOLK_2	TTGGACTAGTCATGAAGGAG	DOLK
DOLK_3	AAGATGACACAAGTGTTGGT	DOLK
VASH1_1	AGGCGTTTGGAGACCAGCGA	VASH1
VASH1_2	AGAAGAGCAGACCTCTGACA	VASH1
VASH1_3	ACGTAGGCACACTCGGTATG	VASH1
ZNF507_1	AGTTGACAAGAGCCAACCTG	ZNF507
ZNF507_2	TGTGTTGCAGCACTTGAACG	ZNF507
ZNF507_3	CTTGCACTGATGGCCCATTG	ZNF507
AAK1_1	TGGCAAAATCATCACTACGA	AAK1
AAK1_2	AACATCCTCTTGCATGACCG	AAK1
AAK1_3	TGGTTCCAACATATACCCTA	AAK1
CPEB3_1	ATGACAAGGCTTGATCACCA	CPEB3
CPEB3_2	GCCGCCCAAGTTCCCTCGCG	CPEB3
CPEB3_3	ATATCAGCGAAACTCATTGG	CPEB3
ADNP2_1	TGCAGAGATAACCCTCAATG	ADNP2
ADNP2_2	GCTTATGCGCTACCTCCATG	ADNP2
ADNP2_3	TGGGATTCCAACCTACACGC	ADNP2
ANKRD26_1	GGCATGCCAGTAGCCCACAT	ANKRD26
ANKRD26_2	AAGGCCAGTTTACTAACTGG	ANKRD26
ANKRD26_3	TGAACTGAGTCTCCAAACAC	ANKRD26
LMTK2_1	ACAATAACATCTAAACACGT	LMTK2
LMTK2_2	TCTGGAGCAGTCCATCGCAG	LMTK2
LMTK2_3	CCGACATGGATAATCCAGAA	LMTK2
NTNG1_1	AGAGGGAAGCCATATTGCGT	NTNG1
NTNG1_2	CTCTCGATTATGGACGAACA	NTNG1
NTNG1_3	GCTGTTAAGACCAGCCGTTG	NTNG1
CHSY1_1	GAGTCCATTCCTCTTCGAGG	CHSY1
CHSY1_2	GAGTCGTCCACACCCCGTAG	CHSY1
CHSY1_3	AAGAGAAAGTTCCTGTCGCG	CHSY1
ICK_1	GGAATGCATGAACCTTCGGG	ICK
ICK_2	CACCGCCCAGACGTCAATGG	ICK
ICK_3	CTGGCTTAATATAAGGAGGT	ICK
ADGRL1_1	CCTTCAAGATCATGTCACAG	ADGRL1
ADGRL1_2	GACTGAGTATGCCTCGTGGG	ADGRL1
ADGRL1_3	ACTGCGCTTTGAGGGCACGT	ADGRL1
FKBP2_1	TGCGCGATTTGATGGGACAG	FKBP2
FKBP2_2	GGCAGATGGACAGTACTGTC	FKBP2
FKBP2_3	CAAAAGGAAGCTGCAGATCG	FKBP2
NLRP1_1	GATTATGTGGAGGAGAATCG	NLRP1
NLRP1_2	CAGGCCCAATAGGAAACGTG	NLRP1
NLRP1_3	CAGGAAGCATGGGTTAGATG	NLRP1
FNDC3A_1	ACGGGTGAGTACATATGACG	FNDC3A
FNDC3A_2	CTGATATACCTAATCCACCA	FNDC3A
FNDC3A_3	GGTGATCCACCATCAACCAG	FNDC3A
ATG14_1	TGCGCCAAATGCGTTCAGAG	ATG14
ATG14_2	TTGTTAGGGAGGCTAATCCA	ATG14
ATG14_3	AGGAAGTAAAGACGGGTGTG	ATG14
R3HDM2_1	GTGGCCTATAGCCCCCAACG	R3HDM2
R3HDM2_2	CAGAGGCGGACATCTAACCA	R3HDM2
R3HDM2_3	AGAGAGAATATTTGCCCGAG	R3HDM2
SLITRK3_1	TTAACCCATTTGGACCTACG	SLITRK3
SLITRK3_2	ACCTCAGAGTCAGACAACAA	SLITRK3
SLITRK3_3	AACCATCAGCTCAGTCAGTG	SLITRK3
CNKSR2_1	AAGTTAAGATAACACCACTC	CNKSR2
CNKSR2_2	AGAGAATAAAATTCTTCACG	CNKSR2
CNKSR2_3	GACCTCAGAGGACATATGGT	CNKSR2
FASTKD2_1	TGCATCTAACACATCACTCA	FASTKD2
FASTKD2_2	CTTCACGCCATAGTGAAGCT	FASTKD2
FASTKD2_3	GATCCAAATTATGGTACTGG	FASTKD2
ZNF510_1	CGTGACTATAGAATTCACCC	ZNF510
ZNF510_2	TAAGAAATCCTACCAGACGT	ZNF510
ZNF510_3	TAATAAAACATTGACTACAG	ZNF510
FKBP3_1	GGTTATAGGCTGTAACCAAG	FKBP3
FKBP3_2	TTATATACAGACCTCATCCA	FKBP3
FKBP3_3	ATACAGGAACACTACAAGAT	FKBP3
PPP6R1_1	TCTTAAGCAACATGTTCGAG	PPP6R1
PPP6R1_2	CCCAGGGCATCATTGATCTG	PPP6R1
PPP6R1_3	GCAGTGGGAAGCCTTCGTAT	PPP6R1
NLGN1_1	AATGTTAGGAGTGAACCAAG	NLGN1
NLGN1_2	AAGTTATTAGTAAACCACAC	NLGN1
NLGN1_3	TAAAAGGCATAGAAGTACGT	NLGN1
SEC31A_1	AGCCGCCCAAGTGGATTCGA	SEC31A
SEC31A_2	TGGTAACCGGTCATCCTCGG	SEC31A
SEC31A_3	AGTGGTGCTTCGATATTCAG	SEC31A
DZIP1_1	TCAAGGAAGAGTGCAAACGC	DZIP1
DZIP1_2	TCAATACGACGATCTCACTC	DZIP1
DZIP1_3	ATGCAGATCAAGTCCAACAT	DZIP1
PLEKHA6_1	AAGGACGTACCATCTTATCG	PLEKHA6
PLEKHA6_2	ATAATCATCGGGGTACTGGG	PLEKHA6
PLEKHA6_3	ACATGTCCAATAAAACAGGT	PLEKHA6
ENPP4_1	GATACTAGTAGTAACTTAGG	ENPP4
ENPP4_2	AACCACTACAGTATTGTGAC	ENPP4
ENPP4_3	TCAGGACAGACTGATAAACC	ENPP4
INPP5F_1	GGAATGCGCTATAAACGAAG	INPP5F
INPP5F_2	TTCTAACTCTGCCTACTACG	INPP5F
INPP5F_3	GCATTACAGCTCGCAATGTG	INPP5F
MLXIP_1	AGGAACTAATGGTAACACGG	MLXIP
MLXIP_2	CAAACCTGTATCCTTGACTG	MLXIP
MLXIP_3	TGATCCGGGAGTATCACAAG	MLXIP
TRAPPC8_1	ATCCAGCTGTCTAAGAGTAT	TRAPPC8
TRAPPC8_2	TGGGATCTAAACGTCGATCA	TRAPPC8
TRAPPC8_3	ATACAAGAGTTCACATTTCG	TRAPPC8
MON1B_1	AGGCGTAGAAAAAACCATCA	MON1B
MON1B_2	ACATGTGGGACTATTCTCAG	MON1B
MON1B_3	CAGGGCGGTCATTACACCCA	MON1B
FKBP4_1	AGCACCATAGTGAAAGAGCG	FKBP4
FKBP4_2	AGGCTATGCTAAGCCCAATG	FKBP4
FKBP4_3	ACTCACCTCAAATACAAGCG	FKBP4
MORC2_1	ACATTAGAAGTACGCCTAGG	MORC2
MORC2_2	ACCATGACCCACGTACCTGA	MORC2
MORC2_3	AAAAGATTACCCTGACACCT	MORC2
ANKRD6_1	ATGCCAGGATGCTTCATGCA	ANKRD6
ANKRD6_2	GCTGACCTCAAAAATAATGT	ANKRD6
ANKRD6_3	AGGGCAGTAAATCCTACCTG	ANKRD6
ZHX2_1	GCCATGCTTTAAGCGCTGGG	ZHX2
ZHX2_2	CACCGATATCGGTGTCAAAG	ZHX2
ZHX2_3	GCTGAGATCCTCTCGAGACT	ZHX2
CLSTN1_1	TGGCCTTATCCAATTCCCCG	CLSTN1
CLSTN1_2	CACTCGGGAATTCTACATTG	CLSTN1
CLSTN1_3	GCTGGTTTCTAGCTCCACTG	CLSTN1
WDR37_1	AAGTGCCTAGTCAAGTACGC	WDR37
WDR37_2	TATACGAAGAACTAACAGCT	WDR37
WDR37_3	TGCTCATATCTGGAGATACG	WDR37
ABLIM3_1	CAAGGTTAAGTCTATCTACG	ABLIM3
ABLIM3_2	AGGTCACCTTGTCTCCAATG	ABLIM3
ABLIM3_3	GCAGATGGGGTGCCAAACCT	ABLIM3
FOXJ3_1	CTGTTGTTAAGGCTACTGCG	FOXJ3
FOXJ3_2	CCAGGGTCATCCTTAGATCG	FOXJ3
FOXJ3_3	AGGCTGGCATAACTGTATGG	FOXJ3
UBOX5_1	GCGGTATCCCTTGTATCAAG	UBOX5
UBOX5_2	AACCGCAGTGAAGCCACATG	UBOX5
UBOX5_3	TCAACATAGACCTCACAGCT	UBOX5
KHDC4_1	CTGCAGTATCAACTCGAGGG	KHDC4
KHDC4_2	AGGGACACTACTTATAGCAG	KHDC4
KHDC4_3	CAGGTGCCAAAGTCTTCCTG	KHDC4
FKBP5_1	CAAACATCCTTCCACCACAG	FKBP5
FKBP5_2	TGCAGGCGGTGATTCAGTAT	FKBP5
FKBP5_3	TTTGTCTTTAGTCTTGGCAA	FKBP5
ZBTB1_1	GTGTGGACTTACAATAACCG	ZBTB1
ZBTB1_2	TGGAGTAGATAATTTGGACA	ZBTB1
ZBTB1_3	GCACAGACGGACAAATACAG	ZBTB1
ZNF365_1	GGCAGTGTAGGTCTGCACAT	ZNF365
ZNF365_2	TGGAAATGATAGCTGTACTG	ZNF365
ZNF365_3	CTGGTATGGTCTCCACACCT	ZNF365
BAHD1_1	CAATGGCAAGAACTATCCCA	BAHD1
BAHD1_2	CAGTAGCACGATCACGGTCA	BAHD1
BAHD1_3	CCAGCGTGGGTAACAGACAG	BAHD1
DIS3_1	TCGGATGCGTTTATATACGG	DIS3
DIS3_2	GATATTACCACTAGTCTCCG	DIS3
DIS3_3	ATTTGTAGTGTAGACCCACC	DIS3
RPH3A_1	ACAGTCCTCACATACTACAC	RPH3A
RPH3A_2	CAGGAGGTGCAGCTTAACGT	RPH3A
RPH3A_3	GCTTGGGAATAGGGTCCGGA	RPH3A
CEP164_1	GTATCCACAAGACCTCGTAA	CEP164
CEP164_2	AAGTACTCGAGCAAGACCAG	CEP164
CEP164_3	GGAAATTAGTGAACACATGA	CEP164
DENND3_1	GGGAATCTTGAATGTATACG	DENND3
DENND3_2	CAAGTCCACGGACGATAACG	DENND3
DENND3_3	AGGACGCCAGCATCATACAC	DENND3
ARHGEF15_1	GAGTGTGTGGTGATCACGGG	ARHGEF15
ARHGEF15_2	GCAGCGGGGAGGCCCGACGG	ARHGEF15
ARHGEF15_3	CTGGACCTCGCAACACCCTG	ARHGEF15
ALDOB_1	GCACCTCCTTGGTCTAACTG	ALDOB
ALDOB_2	CTCCCACCATAGGTACCATG	ALDOB
ALDOB_3	TCCATCAACCAGAGCATCGG	ALDOB
FOXG1_1	AGCGCGTTGTAGCTGAACGG	FOXG1
FOXG1_2	CCGCGCCACTACGACGACCC	FOXG1
FOXG1_3	AGGGACAGGAAGGGCGACAT	FOXG1
CARD8_1	ACCTGCAGCACCATGAACAG	CARD8
CARD8_2	TTGTTAGCAAGGCGTCGCTG	CARD8
CARD8_3	GAAGAGCAGGAATCTTCAGA	CARD8
ARSG_1	TCCAGCCAAGCAGACGACCT	ARSG
ARSG_2	CACAGGGTGATGGACCATCA	ARSG
ARSG_3	TCTTATCACCCCAACTTCCG	ARSG
RUFY3_1	ACAGCAGTAAAGGTACTGAA	RUFY3
RUFY3_2	CATACTGGAATCCAATCGGA	RUFY3
RUFY3_3	CTGACCATACCTTCATGGGT	RUFY3
BTBD3_1	ACTTACCTCTCTCTAATGGT	BTBD3
BTBD3_2	CTTGATCCGCATACCCACAA	BTBD3
BTBD3_3	GAGTTAGCTCTCAAGTCTGA	BTBD3
SBNO2_1	GGGCTCCCCAGTGACGACCG	SBNO2
SBNO2_2	GAGGAAGACATACTCTGGCG	SBNO2
SBNO2_3	CAACGACCTCAAGTACGATG	SBNO2
EPN2_1	TGCCGACCTGACCTACAACG	EPN2
EPN2_2	CTTGGGGACAGATTGTACGG	EPN2
EPN2_3	ACTAACCAGACCAACCCCTG	EPN2
TRAK1_1	GAATGTTGTACTTCGATCCG	TRAK1
TRAK1_2	AGAACAAGACCCTAACCGAG	TRAK1
TRAK1_3	CTTCTTCCAGAAACGATGAG	TRAK1
DHX30_1	CCTGTGATAGGGTCACTCAG	DHX30
DHX30_2	TCTGCACATCGATGCTCGCG	DHX30
DHX30_3	CCACAGTATGGAACTGCATG	DHX30
SACM1L_1	GGATAGCCGCTGCAAAGTAT	SACM1L
SACM1L_2	GGTGTGCGCTATTATGTAAG	SACM1L
SACM1L_3	ACAGCCATGTAACACTGGAA	SACM1L
FAN1_1	TGCATGGAGTAACATCCAAG	FAN1
FAN1_2	TGTAACTAGGAAACTCCATT	FAN1
FAN1_3	GTCCATTGGGATTCACCAAG	FAN1
WDR47_1	TTCAAAACAGTGAACTCGTG	WDR47
WDR47_2	TGGATAATGGAAGTTAGCAA	WDR47
WDR47_3	AATCTCTGACTAGAGTCTTG	WDR47
RALY_1	AGCATCTGCCATATACAGGT	RALY
RALY_2	CACAGGCTCTTCGACTACCG	RALY
RALY_3	CTTCTCTAAGTATGGCCGTG	RALY
KLRK1_1	AATAATGAAACGGATTCCCA	KLRK1
KLRK1_2	GAAGTTCAAATTCCCTTGAC	KLRK1
KLRK1_3	CGGAGGTCTCGACACAGCTG	KLRK1
MMRN1_1	AAGTTTGATACACACCAACC	MMRN1
MMRN1_2	GACTGTATCAAGTCTATCAG	MMRN1
MMRN1_3	CGGGAAACATACCTCAGCCG	MMRN1
NCBP2_1	CGTCCCATTTATGTACCGCA	NCBP2
NCBP2_2	GCTGCGCAGCGACTCCTACG	NCBP2
NCBP2_3	AAAAGCTGTACGTTATATGT	NCBP2
ZP1_1	TCCCGCGTGATGGAACCCTG	ZP1
ZP1_2	AAGTTCTTCTCACGATGCAG	ZP1
ZP1_3	TGGGGTTGAGACAGAGAACA	ZP1
CD93_1	GCCCCCGATGTGTTCGACTG	CD93
CD93_2	AGCCAACCCAGCATTCGCAG	CD93
CD93_3	AGCCCTCAATGTTACTTCCG	CD93
MAPRE1_1	CTCAACACAGAGAACCGCTG	MAPRE1
MAPRE1_2	TGGAAAAGACTATGACCCTG	MAPRE1
MAPRE1_3	CCAGCATGTCATGTCGACTT	MAPRE1
KIFAP3_1	TTCCTGACAATGAATCACGG	KIFAP3
KIFAP3_2	AAACAGGAACAGCTATTACG	KIFAP3
KIFAP3_3	TGTTCTTTACCACATAAGCA	KIFAP3
MSRB2_1	GTGGCAAAAGAAACTAACCC	MSRB2
MSRB2_2	GCCAGACGTACCATGAGCCT	MSRB2
MSRB2_3	ATTTACTTTCAGCCTTTCAG	MSRB2
MAPRE3_1	GTAGCGCCACCTCCTAACCC	MAPRE3
MAPRE3_2	TCCTCAAGTGCACACAGCCG	MAPRE3
MAPRE3_3	TCGCCATGATATGCTTGCAT	MAPRE3
PLA2R1_1	TTACCGTACTGGTACCAGAA	PLA2R1
PLA2R1_2	GCGCCACCGTAAGGAAACGA	PLA2R1
PLA2R1_3	AGGAGGACAGTAATAACCGC	PLA2R1
ATF6_1	TTGTAGGACAGGTTTAGTCA	ATF6
ATF6_2	TTTGCCAATGGCATAAGCGT	ATF6
ATF6_3	GAATAAGAGTCCACTGACCG	ATF6
HABP4_1	GATCGAGACAGACCGTTGAG	HABP4
HABP4_2	AGAACTGAAGACAACATGGG	HABP4
HABP4_3	GGATGCTCGAAAGAGCTGAG	HABP4
SEPHS2_1	AGTGACCGGTGGGCAAACGG	SEPHS2
SEPHS2_2	ATGTAGGGATCTTCTACCAA	SEPHS2
SEPHS2_3	AACTCCTGGCGGGACTGACG	SEPHS2
SEPHS1_1	GCAGGAACATCTGTAACAGG	SEPHS1
SEPHS1_2	AGTATCCATTCCAATGCCTG	SEPHS1
SEPHS1_3	TGGTGCTGACAAAACCCCTG	SEPHS1
RAB3GAP1_1	CGAACTCTAACAGACCAATG	RAB3GAP1
RAB3GAP1_2	TGTCACTAATATATATCCAG	RAB3GAP1
RAB3GAP1_3	TTCTAAATGATCTCACCTGG	RAB3GAP1
RAB18_1	TTAACTCCCAGCTATTATAG	RAB18
RAB18_2	AGTTGGAAATAAAATCGATA	RAB18
RAB18_3	TAAGGTGAAAACAATTTCAG	RAB18
POMZP3_1	AGATACACTCCAGTTCACAG	POMZP3
POMZP3_2	AGACCGTCGACAAGACAGCT	POMZP3
POMZP3_3	TGGGGCATTACTTGATGGTG	POMZP3
SIRT2_1	TGGATGGAGAGCGAAAGTCG	SIRT2
SIRT2_2	AGGAGAAGAAACGCGCTGGG	SIRT2
SIRT2_3	CTGCGCTGCTACACGCAGGT	SIRT2
RPIA_1	AGGAAGTGGGAATACAGACG	RPIA
RPIA_2	GCACAGTCTGGGACCCGTGG	RPIA
RPIA_3	GGCTGTGGAGAACCACGTGA	RPIA
ELL2_1	CAATAAGAGTACTCACCCCG	ELL2
ELL2_2	GACACGAGAAAGAATGACCC	ELL2
ELL2_3	AATCCTTTAAGGTATATGAG	ELL2
SCAP_1	CTGCTGGACATAAGCCACCG	SCAP
SCAP_2	TGTTCCTGGGAAGTACAGCG	SCAP
SCAP_3	CAGGATGCCAATCCAGACAA	SCAP
SNW1_1	ATATGTACCTCTAATAACCG	SNW1
SNW1_2	TATGATGCAATTGCTCGACA	SNW1
SNW1_3	CATGCATTCTCCTAGCCGAA	SNW1
FOXF1_1	GGCGGCCACTCGTACATGGG	FOXF1
FOXF1_2	GTGCTTCATCAAGCTACCCA	FOXF1
FOXF1_3	AAGGCCAAGAAGACCAACGC	FOXF1
SHANK2_1	ACTCTGAAGACCTCTACAGT	SHANK2
SHANK2_2	TATCACACAGCCATCGTCGG	SHANK2
SHANK2_3	CCGCCGGAAACCATCCGATG	SHANK2
DKK1_1	TGGTAATGATCATAGCACCT	DKK1
DKK1_2	GCGCCGGGAATCCTGTACCC	DKK1
DKK1_3	CGCTAGTCCCACCCGCGGAG	DKK1
KIN_1	GGGACCCAGAAACTATCCGC	KIN
KIN_2	CCGAGTGCACTGAAGACGAT	KIN
KIN_3	AAATAATCCATAAACTGCTG	KIN
CCT5_1	GGTGACAACTGTTGACCCTG	CCT5
CCT5_2	TGATTGCCATCGCAACAGGA	CCT5
CCT5_3	GAGGACACTAAACTGATTAA	CCT5
PTGR1_1	TGTCGTCTTTAACTACAAGA	PTGR1
PTGR1_2	TCACACCACAGATTTCAAGT	PTGR1
PTGR1_3	GCAGCCAAAAGATTGAAGGA	PTGR1
FOXF2_1	CCAAGCCGCTCACCACGCGG	FOXF2
FOXF2_2	CCGCACATGTCGCCCAACCC	FOXF2
FOXF2_3	AGCTGCCTAAGGGCCTCGGG	FOXF2
SLC4A1AP_1	CGTGGTACCGAGACACCGAA	SLC4A1AP
SLC4A1AP_2	CCCAACGTGGACTCGACAGT	SLC4A1AP
SLC4A1AP_3	CTGGCGTCGCAAGACCTCAG	SLC4A1AP
P2RX2_1	GCTGTGTGCCCTATTACCAG	P2RX2
P2RX2_2	GAAGCGCTGCACGTTCCACG	P2RX2
P2RX2_3	CACGTCCGAGCACAAAGTGT	P2RX2
TRIM32_1	GAAGTACTAGTCGCTGACCG	TRIM32
TRIM32_2	GGCAGATGTAGCACTACTGG	TRIM32
TRIM32_3	CAGCTCCGGCAGAATTGCCG	TRIM32
SCMH1_1	CTGTCTTGGAACATCAACCA	SCMH1
SCMH1_2	CTGAGGGATAGCCTACCTTG	SCMH1
SCMH1_3	GGGTTTACTTACTCACCAAG	SCMH1
FOXC1_1	AACATCATGACGTCGCTGCG	FOXC1
FOXC1_2	GGTGCGAGTACACGCTCATG	FOXC1
FOXC1_3	TTCTACCGGGACAACAAGCA	FOXC1
FOXD1_1	GTATATCGCGCTCATCACTA	FOXD1
FOXD1_2	GCCGTAGCCGTAGGCATGCG	FOXD1
FOXD1_3	GCGGCGCTCGTACGCCGGGG	FOXD1
TPX2_1	GTAGTAAGTGTTGTCAACTG	TPX2
TPX2_2	TCAAAGCCAATAGGCTCGGT	TPX2
TPX2_3	GAAGTTTCTAAAAAGTACTG	TPX2
PAXIP1_1	GCACACAAGTTAATCAACCC	PAXIP1
PAXIP1_2	TCTTCATAAATAATCAGACG	PAXIP1
PAXIP1_3	GTGATTCTGTCCGTTCAGTG	PAXIP1
AKR7A3_1	TTCAGGGAGTTCCCAAACAG	AKR7A3
AKR7A3_2	ACGGCCTTCGTGTACAGCGA	AKR7A3
AKR7A3_3	GGCTCTCACCTGGTACACAG	AKR7A3
NT5C2_1	GAGTCACATACGGTACCTTG	NT5C2
NT5C2_2	CCACAGTAAGCTCAAAACCA	NT5C2
NT5C2_3	ATCCTGGAACATACTCCGGT	NT5C2
EFR3B_1	GAGGCCGTCATCAAGACCGT	EFR3B
EFR3B_2	GAAGTTTGCCAACATCGAGG	EFR3B
EFR3B_3	TGATGGTAGAGAACTTGTGG	EFR3B
FOXD4_1	AGCGCGATGTACGAGGAGGG	FOXD4
FOXD4_2	CCGGGGGCCTACCCCAACAC	FOXD4
FOXD4_3	CCAGCGCCACCAACCGACCC	FOXD4
TCF25_1	GAGATGGCTCGAGACCTCGT	TCF25
TCF25_2	GGATGACCCTGTGGTGAACG	TCF25
TCF25_3	TACACACGTTGTCTCTGCCG	TCF25
NINL_1	GGAAGACTCTAGAAGTAGCG	NINL
NINL_2	TCACTGGAGCAGAATTACCC	NINL
NINL_3	CGGAAACGACCATTTCGCCA	NINL
DIP2C_1	CATCGAGGTCTGCACGACCA	DIP2C
DIP2C_2	AGTGGCGTGTGTGAAATCGA	DIP2C
DIP2C_3	CCCATGAAGTTTGTCTACCG	DIP2C
MAST1_1	GAGCTTGATGTGACCCATGG	MAST1
MAST1_2	TGACGAGGATGACACGACGG	MAST1
MAST1_3	TACTCACCCAGACAATGTGG	MAST1
PDCD11_1	GGATGGTTCGAACGAATCTG	PDCD11
PDCD11_2	CCAGTCCGCTAAGACCTGAG	PDCD11
PDCD11_3	GATATCATGACATCGAACCT	PDCD11
ACIN1_1	CCATCTTGGGTCTACCACGA	ACIN1
ACIN1_2	CCTGGTCAAGCGGCTCAAAG	ACIN1
ACIN1_3	TGAGGGACAAAAATCTAGGG	ACIN1
SORCS3_1	GCAGAACTCACATCCATCCG	SORCS3
SORCS3_2	GATTGACATAGAGGTAACTG	SORCS3
SORCS3_3	GGAAGCCGTCCCCTTGCTAA	SORCS3
SV2C_1	GAGCTGATAATCCAAGAATG	SV2C
SV2C_2	TTACTCCGTACAGCTCGGTG	SV2C
SV2C_3	TTCATCTTGGAACCGACTGT	SV2C
MYH15_1	GCTAGTGGCACGGATCAACA	MYH15
MYH15_2	AATTACATGAGTACTGACAG	MYH15
MYH15_3	TCTTGTCATCTGCTCAACAC	MYH15
FOXI1_1	CAGCGGCCCTCCTTCGAGGG	FOXI1
FOXI1_2	CATAGTAGAGGTTCATCTCG	FOXI1
FOXI1_3	GACAGAGAGCAGTCTCCCGG	FOXI1
PCNX1_1	ATGTGGATAAAATCGAACTG	PCNX1
PCNX1_2	ACTCTTATAGAAAAGACCAC	PCNX1
PCNX1_3	ATGGAAGCGAGTACCAACAG	PCNX1
KDM2A_1	GACCGAGTCACCATACCCCG	KDM2A
KDM2A_2	AATGTAGAGTATATTCAGCG	KDM2A
KDM2A_3	GGCCTCACAGGTGTTAACCG	KDM2A
HMGXB3_1	AGCTTCATAGACATCTACAC	HMGXB3
HMGXB3_2	ACCACTACATATACCCGCCG	HMGXB3
HMGXB3_3	ACGTACCAACACCATCCGAG	HMGXB3
CEP131_1	TCAGCCCGGAACAATACTGG	CEP131
CEP131_2	CCTTACCAGGACGTTCCAGG	CEP131
CEP131_3	AGCAGCGTCCCATCCTCAGG	CEP131
CEP152_1	ACAGGAAGTGACACATTCGA	CEP152
CEP152_2	AGACATCCTGACTGTACTTG	CEP152
CEP152_3	AAAAAGAAGACCTTAGATTG	CEP152
TTC39A_1	AGTATTGTGAGGACTGAACA	TTC39A
TTC39A_2	GGAGGACCACAAGCCGTTCG	TTC39A
TTC39A_3	TGTACACCTACCGAGCACGA	TTC39A
IGSF9B_1	GGAATGTGTCGCCACCAACG	IGSF9B
IGSF9B_2	GGTATTTCCCACTAGCACCG	IGSF9B
IGSF9B_3	TCAGAATCCTCCGACGACCA	IGSF9B
LIMCH1_1	CATGCTGGTATCCAGAACAC	LIMCH1
LIMCH1_2	GCACCAGCATGTTTGACATG	LIMCH1
LIMCH1_3	TAAATGGTAACTAATACCTG	LIMCH1
RIMS1_1	TGTTTGACCGTAGAGACACG	RIMS1
RIMS1_2	GAGGAGATACTGAACGTGAG	RIMS1
RIMS1_3	CTCTCAGCCGAGTAAGCCCG	RIMS1
ABCF1_1	GCAACACATCAATGTTGGGA	ABCF1
ABCF1_2	AAAAAGCGAGATACCCGAAA	ABCF1
ABCF1_3	TAAGCCAGATGACAGCGTTG	ABCF1
ALDOC_1	CCAGGATAAGGGCATCGTCG	ALDOC
ALDOC_2	GTATACATGATGGTCACTCA	ALDOC
ALDOC_3	CAAGCGGCTGAGCCAAATTG	ALDOC
FOXL1_1	GTCACCAGCGTCCTCGTTCG	FOXL1
FOXL1_2	GCTGTAGGGAGGCTTCTGCG	FOXL1
FOXL1_3	GAGCAGAGGGTCACGCTCAA	FOXL1
WDFY3_1	CTTCTCTTAGGATTCAACGT	WDFY3
WDFY3_2	TTGCTGTAGCTATGTCCACG	WDFY3
WDFY3_3	CTGAGTTGGATCCTTCAACA	WDFY3
DAAM1_1	AGAGAACATTAAAACGAAGG	DAAM1
DAAM1_2	GCAGGATGGACATGAAATGC	DAAM1
DAAM1_3	GGCATGATTGCCCCTAAGGG	DAAM1
MAPKBP1_1	AGACATTGCTAGCGTCACCG	MAPKBP1
MAPKBP1_2	GGGACCGTATGGGCACACTT	MAPKBP1
MAPKBP1_3	GAGATGGAGTGCAGTTCACA	MAPKBP1
PLCH1_1	TTGTAAAGATCAAACCCGTG	PLCH1
PLCH1_2	GGAGAGCCAGTAGTACATCA	PLCH1
PLCH1_3	TGTCAACAGGCATAGAGACA	PLCH1
KLHDC10_1	GACATAGATGCCAATTCCCG	KLHDC10
KLHDC10_2	CAGATTATGATGAATCGGGA	KLHDC10
KLHDC10_3	CGTCATGTGCAATTTCATGT	KLHDC10
FOXE3_1	CGAACATGTCTGCGGCCGCG	FOXE3
FOXE3_2	CAAAGCGTTCGGTGATGAAG	FOXE3
FOXE3_3	AGTCGTTGAGCGTGAGATTG	FOXE3
RAB21_1	AGTAAATTGGACCCAATGCA	RAB21
RAB21_2	GTTCACTTACCCATATGGCA	RAB21
RAB21_3	CCACCTTGAACGAGTAGGCT	RAB21
STK38L_1	GTAATCTGGTGTCCCAACTG	STK38L
STK38L_2	GACTGTAGCCAAGCTCACAT	STK38L
STK38L_3	ACTTACAGAAGTCACTTGGT	STK38L
SPEN_1	GAGCCCTAGGTTCATATCGG	SPEN
SPEN_2	GTTTGCCTACCTCGTGAACG	SPEN
SPEN_3	GGTGGATGCTACACGTCCTG	SPEN
FBXO21_1	AAAAAGCTGGGTTAGAAGCG	FBXO21
FBXO21_2	GTGTGTATCCTAAATATGGA	FBXO21
FBXO21_3	TGGGGTGGTCAATGTCAAGA	FBXO21
GOLGA8A_1	CGGGAGCAGATACTGCTGAA	GOLGA8A
GOLGA8A_2	GCTCTGACGCGCATGCAGAG	GOLGA8A
GOLGA8A_3	GCATCAGTCTCCTGAACCGT	GOLGA8A
EXOSC7_1	GGACTACCGATGTGTCGAAG	EXOSC7
EXOSC7_2	AGATCGCTAACACCCTCTAT	EXOSC7
EXOSC7_3	GCTCCCGAGGACTAATGCAG	EXOSC7
FAIM2_1	TATGACAACGGTTTCCCCAC	FAIM2
FAIM2_2	ACCTGGACAGCATCCCAGTG	FAIM2
FAIM2_3	CCTGGACATAGTCCTTGACA	FAIM2
CNOT1_1	ATGGCGCAAGGTATGCCAAG	CNOT1
CNOT1_2	TTTCTTAAGACGCTGCGCAG	CNOT1
CNOT1_3	ATGTCGTGGTAGCTGTACTG	CNOT1
FOXJ1_1	GCGCATTGACCCCCAGTACG	FOXJ1
FOXJ1_2	GCCTCGGTATTCACCGTCAG	FOXJ1
FOXJ1_3	CCACGTCGTCGTGCACGTCG	FOXJ1
SNRNP200_1	GAAACCATGGATCTCGACCA	SNRNP200
SNRNP200_2	AGGTGATGAAGACGTATACG	SNRNP200
SNRNP200_3	GGTTGACCGAACACTCGTGG	SNRNP200
PALLD_1	ACGAAAACTTCGCTTCAAGG	PALLD
PALLD_2	GAGGCCTTTGAGGACGACAC	PALLD
PALLD_3	GCTGCTGAGAGGGAAACGAA	PALLD
TMCC1_1	ACCAGACCCTCAGCGCACAA	TMCC1
TMCC1_2	AAGGGCAAGTGGATGATGCG	TMCC1
TMCC1_3	GGACAAGCTTGCATAGTAGG	TMCC1
PDZRN3_1	TACGGCCTGTACTACCCTAG	PDZRN3
PDZRN3_2	GTATCCAAGATAGTTGACAG	PDZRN3
PDZRN3_3	AGAAGCACGACGAAGACGGT	PDZRN3
UNC13A_1	CTCCAGCACGTTGAACAACG	UNC13A
UNC13A_2	GGGAATCTGACGATTTCCTG	UNC13A
UNC13A_3	CATGGAGAGGTCAATCCGCA	UNC13A
MYO16_1	AGGAAACAACAGCTAACCGG	MYO16
MYO16_2	TTGGCAATTGGTAACACCAG	MYO16
MYO16_3	CTAGCAGCAATATTGCACCT	MYO16
KDM1A_1	CTAAATAACTGTGAACTCGG	KDM1A
KDM1A_2	TGTATACCACACCTTGCATA	KDM1A
KDM1A_3	GGATACTACAACTCACCCGA	KDM1A
RBM34_1	TCTAGAGAGAATCCTGACGA	RBM34
RBM34_2	CAAAAAAACGAAACGGAATG	RBM34
RBM34_3	GGGAACGCTATCCAAAAAGT	RBM34
FOXC2_1	CTGCGAACGTCGCCGCCGGG	FOXC2
FOXC2_2	CCCGGCCACCCCCCACCTAG	FOXC2
FOXC2_3	GTTGTAGGAGTCCGGGTCCA	FOXC2
KDM4B_1	CTTTGTCTCCCCGATCTACG	KDM4B
KDM4B_2	ATGTCATCATACGTCTGCCG	KDM4B
KDM4B_3	CCTTAATGTCGTGCCCCCTG	KDM4B
MAST3_1	CTGACCGAAGAGTTCCTCGG	MAST3
MAST3_2	TCAGCCCGGGCCGTGCAACG	MAST3
MAST3_3	CGTATTCCATGACCATACAT	MAST3
USP33_1	ACTGTAAATCCAACATTTCG	USP33
USP33_2	ATAGTCAAAGCAGGATCATG	USP33
USP33_3	GGAGGGCTTGCCGATAAACG	USP33
DOP1A_1	GGTGAGAAGACTACCCCACA	DOP1A
DOP1A_2	CAACCCTTAAGTCCAAACCA	DOP1A
DOP1A_3	CCAGTGCTAGCAGATAACAG	DOP1A
SAMD4A_1	CTGATGACAAGCTCAATGGG	SAMD4A
SAMD4A_2	AGGCAGATGAGTTAACAGGA	SAMD4A
SAMD4A_3	CATCAGTGAGGGCTGACGCG	SAMD4A
PHLPP2_1	GTCCCAGCGAATCAGTACCG	PHLPP2
PHLPP2_2	TTCTCACAGAGGTTCCCGTG	PHLPP2
PHLPP2_3	TTCGATCCAAACGATCCATG	PHLPP2
ZNF292_1	AAAGTTGACGACACCTCTCA	ZNF292
ZNF292_2	GCGTTAGGTGCAATTAGTGG	ZNF292
ZNF292_3	TTAAGGTGTCTCTCAATCAG	ZNF292
PDZD2_1	TGAGTGACAACGATAGCGTG	PDZD2
PDZD2_2	ACTGGTATTGAAGTTCGGGG	PDZD2
PDZD2_3	AGGAAATTGAGACACGCCTC	PDZD2
WDTC1_1	ATGTCATAGAGCCTCACGAA	WDTC1
WDTC1_2	ACAGAGCTACTAGTCAACAT	WDTC1
WDTC1_3	TCACTGACCCCTTTATCCGG	WDTC1
XPO7_1	CGGTACCTAAATCCACCATG	XPO7
XPO7_2	CCAAAGCCTACATCACATCC	XPO7
XPO7_3	ATGCAATCACAGACGTCACA	XPO7
FOXE1_1	GGCGCTTGACCCCAACGCGG	FOXE1
FOXE1_2	GCCTCCAGTCTACTACCCCG	FOXE1
FOXE1_3	CCCGGCTTACATGCACGACG	FOXE1
MYT1L_1	CGACTACACGCACGACATGG	MYT1L
MYT1L_2	ATGAGTGTGACGACAGTGAT	MYT1L
MYT1L_3	TCCGAGACAACTTCCCGGGG	MYT1L
MON2_1	TACTTGTGATTCCACGAACA	MON2
MON2_2	TCTGACTGGCCATCTACTTG	MON2
MON2_3	GGATTAAAGCCTAGTAGTGG	MON2
PDXDC1_1	AACATGACACCTTCAGGAGT	PDXDC1
PDXDC1_2	GTTGCGTGAAGAGTTCAAGC	PDXDC1
PDXDC1_3	TAAACACGATGACCCTGCCT	PDXDC1
TNIK_1	TGCTCAGCTTGATCGAACAG	TNIK
TNIK_2	AGCAACGAGCAGTACAATGT	TNIK
TNIK_3	GTTGGTCATCCATGCCTGGT	TNIK
KIF21B_1	ATCCACGAGGACGCAAACGG	KIF21B
KIF21B_2	GGGCAAGCGAGTGATAGGAG	KIF21B
KIF21B_3	GGTGGTGCACGTTCCCTACA	KIF21B
PDS5B_1	ATATGACCAATAGTAACCAA	PDS5B
PDS5B_2	TCAGAAAGTCCATATGCACA	PDS5B
PDS5B_3	CAGATTGCCATATACTCAAG	PDS5B
FNBP1_1	ACCTAAAAAGAACTCGAAGG	FNBP1
FNBP1_2	TGCTTCAGGAGCCTAAAGCG	FNBP1
FNBP1_3	CATGGCATCACAGATCATTG	FNBP1
SMG1_1	TAGTGTCGAGCATGGAACCG	SMG1
SMG1_2	CATGTTAAGTCCGGATCCGA	SMG1
SMG1_3	GTAGATTCACTCTCGATCCG	SMG1
FOXM1_1	CTTTGAAAGACATCTATACG	FOXM1
FOXM1_2	CCATACTAACGTGCGCCCAG	FOXM1
FOXM1_3	CCTGGTCCAATGTCAAGTAG	FOXM1
ZHX3_1	GTGATCGTAGATACCACTGC	ZHX3
ZHX3_2	CAATGCCACATGTCACTCCG	ZHX3
ZHX3_3	TCCATGGCTGCATTGTACGT	ZHX3
ENDOD1_1	CACCTGGACATCACTGCTAA	ENDOD1
ENDOD1_2	GAAGATCTGTCAGCGCGCGG	ENDOD1
ENDOD1_3	CAGCTGTTTCAGAACAACTG	ENDOD1
ZSWIM8_1	CAAGTGAGATGAGTACCATG	ZSWIM8
ZSWIM8_2	TCCTAAAGGGGCCTACAACG	ZSWIM8
ZSWIM8_3	GTGATTGAGAACGTCAAGCG	ZSWIM8
NCOA6_1	ACTGTTATGATACCCCCGGG	NCOA6
NCOA6_2	CGGAATCCTATGGTTCAACA	NCOA6
NCOA6_3	TGAGTTGGGGCAGTAAACTG	NCOA6
NMNAT2_1	AAGGTGAAACGCTCCACCGG	NMNAT2
NMNAT2_2	GCAGCGTGTTGGAACACCAC	NMNAT2
NMNAT2_3	TGGCCGTCCAGAATTCTGAT	NMNAT2
CLUAP1_1	GACTGACATCCCGCCTGACG	CLUAP1
CLUAP1_2	TCGGCATGGAAGTAGAGTTG	CLUAP1
CLUAP1_3	TTATAATGCTATGAAGACCA	CLUAP1
FOXD2_1	AGCCGAGGCAGACTTAGCCG	FOXD2
FOXD2_2	GGCCGACGCAGACATAGACG	FOXD2
FOXD2_3	GCACGCCTTCGCTTTCGCCG	FOXD2
ZNF609_1	TGGTGGTAAATGTAACGTGG	ZNF609
ZNF609_2	CTCTACAAGTCGAACTTTGG	ZNF609
ZNF609_3	AAAGACTCACCATATTACCA	ZNF609
TBC1D9B_1	GATATCACCACCTTCGTCAA	TBC1D9B
TBC1D9B_2	CCAGCTCAGCATAGTACCCG	TBC1D9B
TBC1D9B_3	ATGACCACGGCGCTCTCGAA	TBC1D9B
GGA2_1	TCTAAAGAGCAACCACCCCG	GGA2
GGA2_2	GATGTGCATGAACCACTGTG	GGA2
GGA2_3	TCTTTCAGGTCGTGTATGAG	GGA2
WAPL_1	GAGTAGAGATCGTTTGAACA	WAPL
WAPL_2	CAACTGTAGGACGTACTGTA	WAPL
WAPL_3	TAATAGCAAAATTAGTCATG	WAPL
SETX_1	AGAACTCCGTGTAAACGCAG	SETX
SETX_2	GGATGGGAACGTAATAACAC	SETX
SETX_3	AGGCATATGAGTTGTCCCAG	SETX
EMC1_1	TTCCTGGGAGACTAACATCG	EMC1
EMC1_2	GCTGAAGGGAACAACTCCGA	EMC1
EMC1_3	CATGGATCAAGACTACGCCA	EMC1
CAND2_1	TTGGCATAGTCCACACACGG	CAND2
CAND2_2	AGTGGCACGAAGTCGCGCCA	CAND2
CAND2_3	CATGTCGCTCTCGTTGACCA	CAND2
SETD1B_1	CTACAGGGGAAACCCGAATG	SETD1B
SETD1B_2	GTGCTCGCCCGACTTCACCG	SETD1B
SETD1B_3	TTATGTACACAATTCTCCCG	SETD1B
FOXS1_1	TGCCACGACATGTTTGAGCA	FOXS1
FOXS1_2	CCTGGCTTGCGGTCATCGCG	FOXS1
FOXS1_3	CGAATCGGCCCATGATGTAG	FOXS1
CMTR1_1	GGGTCTGATAGTGAGACCGA	CMTR1
CMTR1_2	TCGACAGGCAGAGATACGGA	CMTR1
CMTR1_3	CTCACCCCATAAGAGTCCCG	CMTR1
ERP44_1	GTGCTGATCACAATCAACTC	ERP44
ERP44_2	AATGTTATTTCTCGGACAAG	ERP44
ERP44_3	GCTCCGGATATGGTGTACTT	ERP44
HECW1_1	CCACATAAAAGACCCGCCCG	HECW1
HECW1_2	CAAAATTGCGAGCATCCCGT	HECW1
HECW1_3	CTTCTCCTCGCAAGACGACG	HECW1
UHRF1BP1L_1	CAAACAGACGTATTACTGGA	UHRF1BP1L
UHRF1BP1L_2	TCTGAGCCTTTGACAAATGG	UHRF1BP1L
UHRF1BP1L_3	CTCTGAATAGAAATTGCACG	UHRF1BP1L
SWAP70_1	TTTGATTGGCTAGAAACTGG	SWAP70
SWAP70_2	GAGGGTCCAGTGTCCAACCA	SWAP70
SWAP70_3	TGAGCAGGGGATTCTTTGTG	SWAP70
RRP1B_1	CTGGTACAGACCATAGCTCG	RRP1B
RRP1B_2	GCCACGGAAGAAGAGCCCGA	RRP1B
RRP1B_3	CCATGCTGTTAACAACTCAG	RRP1B
MYCBP2_1	GCTTCAGCCAGATTCATATG	MYCBP2
MYCBP2_2	AGTGAAAGGAACGTACACAA	MYCBP2
MYCBP2_3	AATGTGCTAATAGACACACC	MYCBP2
VWA8_1	ATAGCAATAGAGCGTCGAAG	VWA8
VWA8_2	TCCAGAGCAGCATTCACAAG	VWA8
VWA8_3	AACTGTTGCGAATTTCTCGT	VWA8
FOXO1_1	TAGCATTTGAGCTAGTTCGA	FOXO1
FOXO1_2	GGTGGCGCAAACGAGTAGCA	FOXO1
FOXO1_3	GGAGTTTAGCCAGTCCAACT	FOXO1
AVL9_1	AAACAAAATCATCTGCACAT	AVL9
AVL9_2	ACCTCAAGCTAATACGGGAC	AVL9
AVL9_3	GCAAGAGATACCAAATACTG	AVL9
KDM4C_1	AGATGAAGTCGTTACATCGG	KDM4C
KDM4C_2	TTCTCATAGCCACTAGACAA	KDM4C
KDM4C_3	AGCTATTTCTCTCTCCACTG	KDM4C
PPRC1_1	CCAGGAGTACCAGACACTAG	PPRC1
PPRC1_2	CTGGTGGGATGACAAGACAA	PPRC1
PPRC1_3	CATCCTCAAGTGATGCCAGG	PPRC1
ERC1_1	ATGCCATACTCACAGGAGGG	ERC1
ERC1_2	AGGATGAATTGCGGATCCAG	ERC1
ERC1_3	TCGAAGCCCACGCTCCATAG	ERC1
EXPH5_1	CAGATCTAAAGAATCACACG	EXPH5
EXPH5_2	ACTTGTCAGGAAAAGAACGT	EXPH5
EXPH5_3	AGAGTGGGTTTATACCACCA	EXPH5
TRIM35_1	GCTGGTGAGGTCGTCAGACA	TRIM35
TRIM35_2	TGCTGGCACATGAGATCGAG	TRIM35
TRIM35_3	GCAGACATCGATAAGCATGC	TRIM35
PEG10_1	GCTGATTGACCAGTACCACG	PEG10
PEG10_2	GATGATGACATCGAGCTCCG	PEG10
PEG10_3	TTCGTGACAAGCATGATGAC	PEG10
FOXO3_1	CGTGCACGGTGGAACTGCCA	FOXO3
FOXO3_2	CAGAGTGAGCCGTTTGTCCG	FOXO3
FOXO3_3	ACTGTCGTCAGCTGATTCGG	FOXO3
ZNF423_1	AAGCATTATTACCGTCAGAG	ZNF423
ZNF423_2	GCTGCCCCTATTGTTCCAAG	ZNF423
ZNF423_3	GCAGCTCTCGCACACATAGT	ZNF423
ZC3H13_1	TGTCCGGAGAATGTTCACGC	ZC3H13
ZC3H13_2	GAAGCGTCAGAAGATACAGA	ZC3H13
ZC3H13_3	GAAGAACAAGCGCCAAGACG	ZC3H13
ARHGAP26_1	CATCAGTCCCTACACCATGG	ARHGAP26
ARHGAP26_2	TGAAGATGAACGGATACGGA	ARHGAP26
ARHGAP26_3	CCATGGTTACGAACTGGCCA	ARHGAP26
TTLL5_1	AGGTGCGAAAACGTAGACGA	TTLL5
TTLL5_2	GATTCATATTCGAAGGACCG	TTLL5
TTLL5_3	CCAAAACAACTGCTGCGATG	TTLL5
SIPA1L3_1	CCTGGACTTACGCACCAAGG	SIPA1L3
SIPA1L3_2	CCAAGATGGCCCATTCCATG	SIPA1L3
SIPA1L3_3	GAGTGATGGGACCTACCTCG	SIPA1L3
KIF1B_1	CATCGTAGTTGATATCCGCG	KIF1B
KIF1B_2	AGAGAAGCTTCGTAAAACAG	KIF1B
KIF1B_3	CTTCCCACTAAAATGAACCA	KIF1B
IQSEC2_1	GGACAGAGCCGCGATCTGAG	IQSEC2
IQSEC2_2	GCTTGCCCTCGAAGTACGCG	IQSEC2
IQSEC2_3	TTCCTGTCAGACACACCGGT	IQSEC2
CDK19_1	GAAGCACCCAATTTGCATGG	CDK19
CDK19_2	AATCTCTCTACAAGCCGACA	CDK19
CDK19_3	TGGTGCAAGGCATTATACAA	CDK19
SARM1_1	AAGCGGTTAGAGTCGAGCAA	SARM1
SARM1_2	CCAGCCCAATGCGCGCCACG	SARM1
SARM1_3	AGGAGGCCGAGGTTCAGACG	SARM1
ZBTB43_1	CATGATTTAGCTTCTGACAA	ZBTB43
ZBTB43_2	AATTGTTAGTTACTTGACAG	ZBTB43
ZBTB43_3	GCTGGGCAGGTATTCGTGCT	ZBTB43
AKR1B1_1	CACCAACATTCTGGACACGT	AKR1B1
AKR1B1_2	TGGTGCACGTACCATGAGAA	AKR1B1
AKR1B1_3	GTGGCGGTACCCGACGTCAA	AKR1B1
FOXO3B_1	GCAGCCCGGAGACCAGCGTG	FOXO3B
FOXO3B_2	CCCGCTTTCTCCGCTCGAAG	FOXO3B
FOXO3B_3	GAGCGCGAGAACCCCAGCCG	FOXO3B
MCF2L2_1	GGTGATTTACCCACTGACCG	MCF2L2
MCF2L2_2	TTGGATGCATGACAGCAATG	MCF2L2
MCF2L2_3	GGATAAAGCGAGATGGACGA	MCF2L2
TBC1D2B_1	CCTCGGCCACTTGGACATCG	TBC1D2B
TBC1D2B_2	CAGTCTTGACATGGTCAAGT	TBC1D2B
TBC1D2B_3	AATGGAATTTGGATGCCCTG	TBC1D2B
FSTL4_1	TGTTGTAATCGTCAAATCGG	FSTL4
FSTL4_2	TGAACAGAGATTCCACCAGG	FSTL4
FSTL4_3	AAGGTGACCACCATCCACAT	FSTL4
MRPS27_1	AAGTGCATAGCCATACAACT	MRPS27
MRPS27_2	TCTGCTAGATGCTTTATCTG	MRPS27
MRPS27_3	ACAACTCACCTTATTTACAA	MRPS27
RAP1GAP2_1	GTACACAACATTCCGGGACA	RAP1GAP2
RAP1GAP2_2	ATAGGACACAATCATTTGGG	RAP1GAP2
RAP1GAP2_3	TCCCTTCTAGGACCGGACCA	RAP1GAP2
DDN_1	GGATCGTATCACTACGCACG	DDN
DDN_2	AGGACGTCCCGGTAGATCCG	DDN
DDN_3	CGCAGCCGCAGAGCGACCCA	DDN
SPART_1	TCCAGCCCTAAGGTCTCAAG	SPART
SPART_2	GGAGCTGAACTAAAAGACTG	SPART
SPART_3	GTACGTCATAAAGGAAAACG	SPART
TNRC6B_1	ACAGTCATAACTCTGGCCGT	TNRC6B
TNRC6B_2	CAAGCGAGCGATGAATCTCG	TNRC6B
TNRC6B_3	TGCTGGCAACGGAATCGCGG	TNRC6B
CUL9_1	TCATAGAGTTTACAGTAACG	CUL9
CUL9_2	CTCGGCCAGTAACAAAAGTG	CUL9
CUL9_3	GCCACAAGAGAGAAAAGCCG	CUL9
NFASC_1	GAACTGGTAGTTGACATACG	NFASC
NFASC_2	GGAAAACCTAGACCCTGTCG	NFASC
NFASC_3	TGATTCTTTACAACCGGACG	NFASC
TOGARAM1_1	AATGAAGCTCGACTTGACGA	TOGARAM1
TOGARAM1_2	AAGCCAACAAGACTAGAATG	TOGARAM1
TOGARAM1_3	TTTGCTATCTACAAGAGCTG	TOGARAM1
NPIPB3_1	GGAGTGAGTAGACACTCGGG	NPIPB3
NPIPB3_2	AGATTATCATCCGCTCAGGG	NPIPB3
NPIPB3_3	GAAGGGCATGATATGACGCT	NPIPB3
TAB2_1	ATATAGATAGAATTTCCCTG	TAB2
TAB2_2	GATTGGCATGTAGACATGAG	TAB2
TAB2_3	AGTGACTACCACTCGAGGAG	TAB2
HIC2_1	CGGCTCGCTTGAGTTTGCGG	HIC2
HIC2_2	TGGCTGGCTCCCCCTTTGAG	HIC2
HIC2_3	GCCTCTTATTCTGAGCTGGG	HIC2
FLG_1	TGGGCCAGGGACAATCATCG	FLG
FLG_2	TGGGACAGGAACAATCATCG	FLG
FLG_3	ACACCATTCGTGGACACCCG	FLG
ATP10B_1	CGAGATTGTTGTCTACACCA	ATP10B
ATP10B_2	CAGATACGATTGCCACTCTG	ATP10B
ATP10B_3	CCAGATGGCATATCCCATTG	ATP10B
CLASP2_1	CTGCCCGAATACGTACCGAG	CLASP2
CLASP2_2	CATCAAAATCAGTTCCCGTG	CLASP2
CLASP2_3	TAAGGATCTTAGATCCCAGG	CLASP2
CAMTA2_1	GAGGTCAGGGTTAAAGCTCG	CAMTA2
CAMTA2_2	GACACCAGGCTGGACAAGTG	CAMTA2
CAMTA2_3	CATCCTCTACAATCGCAAGA	CAMTA2
POGZ_1	CATTCCAACAGCATTACATG	POGZ
POGZ_2	CGAAATTGAGCATTACATCG	POGZ
POGZ_3	CTTCTCTCCTACTTACCCCG	POGZ
COLGALT2_1	GACAACTGAGACATACTGGG	COLGALT2
COLGALT2_2	TCGAATCTGAACGTAGTCTG	COLGALT2
COLGALT2_3	CTGTCGTAGTTTCATCACAT	COLGALT2
PLXND1_1	TGTGTGCGCTTCGAGCGTCG	PLXND1
PLXND1_2	GGTGCTCACGTGGATAACGA	PLXND1
PLXND1_3	CAGACATCTCAACAGTCACG	PLXND1
FLI1_1	CCAACATGACCACCAACGAG	FLI1
FLI1_2	GGAACTGTGTAAAATGAACA	FLI1
FLI1_3	CAGTGAGGGTCAACGTCAAG	FLI1
ATG2A_1	ACAGCAGTGGACAACATGTG	ATG2A
ATG2A_2	CAGGCCGCAGGTCGGCAATG	ATG2A
ATG2A_3	CCTCTGCACACGGACCTCGA	ATG2A
GPATCH8_1	CATGTTCAAACCAACCACAG	GPATCH8
GPATCH8_2	ACTACAGTGACAGATCACGA	GPATCH8
GPATCH8_3	ATGCTGAAGATGCTACCGAA	GPATCH8
RAD54L2_1	GTTCCTTTACGATAACCTAG	RAD54L2
RAD54L2_2	GTATACCCGACATACTGCCT	RAD54L2
RAD54L2_3	GTTTAGAAAGCTACTCCGGG	RAD54L2
PHF8_1	CGGAGCTCTCTGACGAACGT	PHF8
PHF8_2	TCAGAGCAAGGCTTCGCACG	PHF8
PHF8_3	CTTTCCCACATACCAACAGA	PHF8
KDM6B_1	GCAGTCGGAAACCGTTCTTG	KDM6B
KDM6B_2	GACAAAAGTACTGTTATCGG	KDM6B
KDM6B_3	CACAGCGCCCTTCGATACGG	KDM6B
EPB41L3_1	TGGGCCATCAGAGTCCAAGG	EPB41L3
EPB41L3_2	GAGATGACATCGTGTCCGGA	EPB41L3
EPB41L3_3	ATCTCGGCCATCCGGCACGA	EPB41L3
SMC5_1	CCAACGATCATATTCAAGTG	SMC5
SMC5_2	AAACAGCATCATACGTGTCA	SMC5
SMC5_3	GCAGCCTTAAATATTCAAGT	SMC5
N4BP3_1	AAGACCTCGCTGCCAGAACG	N4BP3
N4BP3_2	CAAAGTCTGGCGTCCCACAA	N4BP3
N4BP3_3	ACCAAAACTACCCCCACTGG	N4BP3
MAST2_1	GCCCCATGGATGTAATTAGG	MAST2
MAST2_2	TGCCTGGATAAATCTCGGAG	MAST2
MAST2_3	ATGGTGCACGGTGTAGACAT	MAST2
FLII_1	TGGCTCGCAAGATGCGACTG	FLII
FLII_2	GAGGGCTAGACATCTACGTA	FLII
FLII_3	GTCCTGCAATGACCTGACAC	FLII
ZZEF1_1	ACAGCGGTATCGATGCCAGG	ZZEF1
ZZEF1_2	AGCCTGTGGTGTTACATACG	ZZEF1
ZZEF1_3	CCCACACCGGAATAGTAAGG	ZZEF1
ANKLE2_1	CTGAGCCTATCAGATACCGG	ANKLE2
ANKLE2_2	GAAGCGTATCCGTTACGTGG	ANKLE2
ANKLE2_3	TAGGTGTCGGTGTCACTAGG	ANKLE2
DCUN1D4_1	CAGAACCTAACAGAAGACAT	DCUN1D4
DCUN1D4_2	AAATTGGATGCACAAAACAT	DCUN1D4
DCUN1D4_3	GAACTCTCATCTCTCAACAC	DCUN1D4
LRCH1_1	TAAGCGATTATCTGCCACCG	LRCH1
LRCH1_2	CAGCATCTGCAGATTAACGA	LRCH1
LRCH1_3	AGAGCTGTTACGGATAGAAG	LRCH1
ZC3H3_1	GAAAAACAACTACAAATGGG	ZC3H3
ZC3H3_2	TCCCGGGGGCCGATTCACGA	ZC3H3
ZC3H3_3	CACTTTGTAAGCCGAGAGCG	ZC3H3
NACAD_1	CTCCTACATTACGGCCGATG	NACAD
NACAD_2	GGTGACACCGCTATCCCCAG	NACAD
NACAD_3	GAGAGTCTGGACACAATGTG	NACAD
FCHO1_1	TCAGCGATGAAACGTTTGCG	FCHO1
FCHO1_2	ATGTGCACATAGAACTTGCG	FCHO1
FCHO1_3	CATCGAGGAGACCTACTCGA	FCHO1
MLANA_1	GCACGGCCACTCTTACACCA	MLANA
MLANA_2	GGGAACTTTACCAACCATCA	MLANA
MLANA_3	TGTCAGGATGCCGATCCCAG	MLANA
FRMD4B_1	GCTCACAGGCAAAATGCCAA	FRMD4B
FRMD4B_2	TTGAAGTTCATGATCCACGA	FRMD4B
FRMD4B_3	GCTCAATACCAAGAGACTTG	FRMD4B
GRAMD4_1	ACGGCATTCATGTACACCTG	GRAMD4
GRAMD4_2	GCTGCGAGAAGAAACCAACG	GRAMD4
GRAMD4_3	CAGGTGCATCTACTTACCCA	GRAMD4
CIC_1	TTGGGCCAGAGTACGATGCA	CIC
CIC_2	CTCTACCGCCCGGAAAACGT	CIC
CIC_3	TTCCACATTCGTCCACACTG	CIC
NCDN_1	AGATCCCGGTAGCATTCAGG	NCDN
NCDN_2	TAGATGCCAAAACTCGGCGG	NCDN
NCDN_3	CTATGCCAAGACCCTCTACG	NCDN
CLCC1_1	ATTATATGGATCCACTCCAA	CLCC1
CLCC1_2	CATAGTTAAGCATGTCTGTG	CLCC1
CLCC1_3	AGCTGTGGACATATGTACGT	CLCC1
SEPTIN6_1	ACTTCAGGGAATGACCCGTG	SEPTIN6
SEPTIN6_2	TGTTCAACACCAAATTCGAA	SEPTIN6
SEPTIN6_3	ACCTCCAAGAGAGCAACGTG	SEPTIN6
TBC1D9_1	GGATACTACGAAACGCAACG	TBC1D9
TBC1D9_2	GAAGTATAATCTCGCCACGG	TBC1D9
TBC1D9_3	TCACACTGAGAAATAGTGTG	TBC1D9
FLNA_1	AGTGGAGTACACGCCTTACG	FLNA
FLNA_2	GGAGGTGGGCCAATTCCAAG	FLNA
FLNA_3	TGGTGACGATATAGGTTCCA	FLNA
WDR43_1	CCATACTCGTAAGTGACCGT	WDR43
WDR43_2	ACAATTCAGATAGCAACACC	WDR43
WDR43_3	TCAGCCTACTATTGAGCGAG	WDR43
SNX13_1	CCGGCGCAACCTAAACAGTG	SNX13
SNX13_2	ACACTTACGAGTATTCAGAA	SNX13
SNX13_3	GATCATGCGATACTTTGTCA	SNX13
MAPK8IP3_1	GTGGACTGAGATGATCAGGT	MAPK8IP3
MAPK8IP3_2	ACGGTACGTGCACAGATCGG	MAPK8IP3
MAPK8IP3_3	GAGCACGTGCGTAACGACGA	MAPK8IP3
GGA3_1	GAGTGAAGGACCTACCGTCA	GGA3
GGA3_2	AGGCACGCTCATCGACCTTG	GGA3
GGA3_3	TCCTATCCACAGGAATTGGT	GGA3
MPRIP_1	CAAAACGCATAACGTCCACG	MPRIP
MPRIP_2	ATCCTACCTGGTCACATCCG	MPRIP
MPRIP_3	CCATCCAGCGACACACGCCA	MPRIP
NUP205_1	ATACCACTACAGATTCCATG	NUP205
NUP205_2	TGTGAACACAAGAATTTACG	NUP205
NUP205_3	CAGTGAAAAACATCGCAAAG	NUP205
STAB1_1	GATGTGTAGGACACCGTTGG	STAB1
STAB1_2	TCTACATCCATGACCCAACG	STAB1
STAB1_3	GCTGGTGTTTCGCTACCACG	STAB1
EFR3A_1	GAAGCAAATGATTTACAGGG	EFR3A
EFR3A_2	GAATAATACCTGCTCGAACC	EFR3A
EFR3A_3	AAAGTCATAACGTCTGTGAT	EFR3A
RTF1_1	TGTCCGAGTCGATCACGACG	RTF1
RTF1_2	CACGGCATAAGCTAGAACGC	RTF1
RTF1_3	GCCAAAGTTTACCAACTAGG	RTF1
SLC35D1_1	CGTGCTCACCAATTACAGGT	SLC35D1
SLC35D1_2	GCTCACGCCGTAAAAGCCGG	SLC35D1
SLC35D1_3	TGACAGAAATGTACCTCGAA	SLC35D1
FLNB_1	GAGTTCACCGTTGATACCAG	FLNB
FLNB_2	CCTCTAAAGTCGTGGCATCG	FLNB
FLNB_3	AGTACATTCCTTTCGCACCG	FLNB
TTLL12_1	TCGTCCATGATATACCACAC	TTLL12
TTLL12_2	GCCACTTGACATCAACCCCG	TTLL12
TTLL12_3	GTGACCCGAGACTTTGCCTA	TTLL12
GPD1L_1	TCCTTGTAGGGCATAGACGA	GPD1L
GPD1L_2	AAAGACCCACATCTTGACTG	GPD1L
GPD1L_3	AGCCTCGCTAAGATTTGACA	GPD1L
ABRAXAS2_1	AACAGCAACGCGGACCACGT	ABRAXAS2
ABRAXAS2_2	TAAGAAGACAAATCACTCAG	ABRAXAS2
ABRAXAS2_3	GATTCTTAAAGATCGGAGAA	ABRAXAS2
METAP1_1	TTATCGCAATGGTTATCATG	METAP1
METAP1_2	ACTCAGACCACATTATCCAC	METAP1
METAP1_3	TGTCCCACTTGCATCAAGCT	METAP1
ZCCHC14_1	AATTTGAGTCTCTTACCATG	ZCCHC14
ZCCHC14_2	TACGGGCTGCAGCTTAACGA	ZCCHC14
ZCCHC14_3	TCAGATCACTCCAAGAACTG	ZCCHC14
LPIN1_1	AAGAAACACCACAATCAAGG	LPIN1
LPIN1_2	GCAAAACATGCAAGCGACAA	LPIN1
LPIN1_3	ATTGGGGTCATCGATAATAG	LPIN1
SEPTIN8_1	TCTTCGACTACCATGACACA	SEPTIN8
SEPTIN8_2	CAACACGACCTTCGAGACTG	SEPTIN8
SEPTIN8_3	GGAACAAGCTGGTCCGAGCA	SEPTIN8
CEP68_1	AGAAACCTGTGTCAGCCGAG	CEP68
CEP68_2	GGTGCTTGCCTATAGTCAGC	CEP68
CEP68_3	GAAGCTATCCAGGTCTACCC	CEP68
PASK_1	ACGGACCCGTCCGAACCGCG	PASK
PASK_2	CTCAGGGCCAGCATCCAACG	PASK
PASK_3	GAGTAGGTGTCCCAAACGAG	PASK
RGL1_1	CAGACCAAAAGTTCATCCAG	RGL1
RGL1_2	AAAACCAGAAGCGTACCCAG	RGL1
RGL1_3	AGACTGCAGTGCCGAAACGA	RGL1
FLNC_1	CGAGTGCGAGTACTACCCGG	FLNC
FLNC_2	CAAGGCCAACCGATTCACTG	FLNC
FLNC_3	CAGCTGCTTGGATCGAACAG	FLNC
RFTN1_1	GCTCTAAAGATGTGCTCCAG	RFTN1
RFTN1_2	TCCCTGGGTCCTCAGCAGTG	RFTN1
RFTN1_3	GTCTACTGCCAACAGCACCG	RFTN1
DIP2A_1	CAGGTTCCCCACGATCATTG	DIP2A
DIP2A_2	TCTGTGAGAAGTGTTCCTCG	DIP2A
DIP2A_3	TCAATCACTAGCCAGGAGAG	DIP2A
MESD_1	TCTGATCCCACAATGAACCT	MESD
MESD_2	GAAATTACGAGCCTCTGGCA	MESD
MESD_3	ACCACCGCCTGGGTCCTGCG	MESD
LARP4B_1	GTAAAGAAATGACGTACCAA	LARP4B
LARP4B_2	AATATCTGAATCTACCCCCG	LARP4B
LARP4B_3	GAAGGACTTTCTAATAACCC	LARP4B
RCOR1_1	AGAAAAGCATGGGTACAACA	RCOR1
RCOR1_2	TTTCCCAGATGAGTGGACTG	RCOR1
RCOR1_3	ACGGGACAATCTTGGCATGT	RCOR1
PHLDB1_1	GACAGAGATGGACTTAAGGG	PHLDB1
PHLDB1_2	GTCGGTACCTACCAGGAACA	PHLDB1
PHLDB1_3	CCCGGCTGTATTCGGCACAC	PHLDB1
KANK1_1	GGAAGCGGTCCTATAGTGCG	KANK1
KANK1_2	CAGACCAGAGACCAAATGGT	KANK1
KANK1_3	AGGCCAGTCATCATTCCAAG	KANK1
FLOT2_1	GGTGTATCTCCGACACTCAG	FLOT2
FLOT2_2	TGAGCTCCTTGTCCGTACGC	FLOT2
FLOT2_3	CCAGGACGTGTATGACAAAG	FLOT2
UBXN4_1	AGAGGACCTCAACATCCGAG	UBXN4
UBXN4_2	ACTTGTTACAAGAATTCACA	UBXN4
UBXN4_3	TGATGAACAGTCTACACAGA	UBXN4
CYFIP1_1	GCAGATGATCCAGATCCGCG	CYFIP1
CYFIP1_2	CACCGACAAGTACTCCAACA	CYFIP1
CYFIP1_3	AGGGCATCGACATCTCAATG	CYFIP1
ATG4B_1	CTTGGCGGTCCACATTGCAA	ATG4B
ATG4B_2	CAGTATCCAAACGGGCTCTG	ATG4B
ATG4B_3	CGTTTCCTGCAGATTCCGAC	ATG4B
GANAB_1	TGACACTAAGCAAAAGACTT	GANAB
GANAB_2	AAGATGCCCAAGTCGCGATG	GANAB
GANAB_3	ACATCTGGTACACGGTATCG	GANAB
FBXL7_1	CTGTTACAATATCTCCAACG	FBXL7
FBXL7_2	CCAGCATGAGACACACGTTG	FBXL7
FBXL7_3	TGCGTCCGCCTGACCGACGA	FBXL7
MDN1_1	AAGTCTGAGGAGGTTCTACG	MDN1
MDN1_2	TATTAATAATCACGAACACA	MDN1
MDN1_3	CCTGGTGAGGTGGATTACGG	MDN1
FAM120A_1	TTGATCACTACGTCGCAAGG	FAM120A
FAM120A_2	TTTATGTTTAGCCATATCAG	FAM120A
FAM120A_3	ATGCATCAGATATTGGCTTG	FAM120A
FAF2_1	ATGAAACAATGTCCCCAACG	FAF2
FAF2_2	GAAGGATCGAAGGATGACTG	FAF2
FAF2_3	ACAGCATAACTGGAACATAG	FAF2
PSME4_1	AGGCACAGGAGTTAACCAAG	PSME4
PSME4_2	TTCTGTAGGGTAGATAAGTG	PSME4
PSME4_3	GGGACTGTATTGTACAGACG	PSME4
GSE1_1	AGGTCGGGAACGCCTCATTG	GSE1
GSE1_2	GAGGACGTGTCCAGTTTGAG	GSE1
GSE1_3	GCTGATCCAGCGCACCAATG	GSE1
ATP11B_1	AATGGCTGGTATCAAAGTAT	ATP11B
ATP11B_2	GCATAGTACTCCAACTGCGA	ATP11B
ATP11B_3	ACAGGTGTTGCGGTATACAC	ATP11B
FAM168A_1	CATAACTGGGACTATTGGTG	FAM168A
FAM168A_2	TGTGTGTAGTAGGCTCCCTG	FAM168A
FAM168A_3	AACTTACCAAGCATCCTCTG	FAM168A
PMPCA_1	CTAAACCGTCTGTACGCAGG	PMPCA
PMPCA_2	ATTGGATAATGGGCTTCGCG	PMPCA
PMPCA_3	AGCAGACACAGCATACATGG	PMPCA
ARL6IP1_1	GGCTGATAAAGTCCTCCGAT	ARL6IP1
ARL6IP1_2	CATAACAAAACAGGAAACGC	ARL6IP1
ARL6IP1_3	AAAATTCTAGGCGCTAGAAT	ARL6IP1
ACSBG1_1	TGTGCATCGGATGTTCTACG	ACSBG1
ACSBG1_2	GGAGCCCACATCACACATGG	ACSBG1
ACSBG1_3	TGCCCATACCGTGTACACAT	ACSBG1
PLEKHM2_1	GGCCCCTAGAGGATACCACG	PLEKHM2
PLEKHM2_2	TCCACCTTACCCGTACAGCA	PLEKHM2
PLEKHM2_3	AGGAATGGACCATCTCCGAA	PLEKHM2
SYT11_1	AGCCGAGACAAAGATCCCAG	SYT11
SYT11_2	AGGCAAGGTACAACTGACCA	SYT11
SYT11_3	GAGACAAAGATGGTCCTGGG	SYT11
MLC1_1	TCAGGGCAATGATCCCCCCG	MLC1
MLC1_2	TGAAGCTCACAATTGCCGAG	MLC1
MLC1_3	CCACGGTGATCATCGCTGCA	MLC1
FLT1_1	ACAGCCACAGTCCGGCACGT	FLT1
FLT1_2	AGGTTGAGGGATACCATATG	FLT1
FLT1_3	CTACCATACAACTTCCGGCG	FLT1
JMJD6_1	TTAATTCCCTCAGGATAACG	JMJD6
JMJD6_2	CGGAACCAGAAGTTCAAGTG	JMJD6
JMJD6_3	TTGCGCATTCAACAAAACCA	JMJD6
ZC3H4_1	ATGCACGCAGACATGCCGAT	ZC3H4
ZC3H4_2	CCTTGTTTGAGATCGTGGTG	ZC3H4
ZC3H4_3	ACCATTGATGCAGTTCCCAG	ZC3H4
RRS1_1	AGAGAAGTTGCAACGCATCA	RRS1
RRS1_2	CTGAAAGCGCCCCACAGAGG	RRS1
RRS1_3	CACCAAAGAATGGCTGATTG	RRS1
SULF1_1	GCTTACCGATGATCAAGATG	SULF1
SULF1_2	AGACAGCCTGTGAACAACCG	SULF1
SULF1_3	AGCAATATCCAGGATCGTGG	SULF1
XPO6_1	CACAGCCAAATCGTGCAAAG	XPO6
XPO6_2	CAACATGATCAGCCCAAGGG	XPO6
XPO6_3	CACCTTATCGACAAGTCGCA	XPO6
PRRC2C_1	TCTAAATCAGAAACTCGTTG	PRRC2C
PRRC2C_2	CTTAGCCGTCTAAATCGAGG	PRRC2C
PRRC2C_3	GGAAAAACAACCATCTCCAG	PRRC2C
TBC1D1_1	GTTACTTAATGTACTAGACA	TBC1D1
TBC1D1_2	GAGGTTCCTGGCATTCGATG	TBC1D1
TBC1D1_3	GGAAAACGTGTCGTCGAACT	TBC1D1
ZFR2_1	CTACCCGAACTATGACGCGT	ZFR2
ZFR2_2	AGGCTCAAAGGAAGCTCCCG	ZFR2
ZFR2_3	ACATAGGACAGTTACAGCTA	ZFR2
NBEAL2_1	TGTTCTGAATGAGCCGAGTG	NBEAL2
NBEAL2_2	GGATTGGACTCGGAACCAGG	NBEAL2
NBEAL2_3	GACCCGGCTATATGTCCTGG	NBEAL2
FBXO28_1	CGTCGTAGGACATAAAGCTG	FBXO28
FBXO28_2	TACTTCATGAGCTCGTTGAG	FBXO28
FBXO28_3	CTGCATGACGAGCTAATGAA	FBXO28
FLT3_1	AAAGCTGTTCATGTGAACCA	FLT3
FLT3_2	GTAACCAAAGCTGATTGACT	FLT3
FLT3_3	GGTGCTTTGCGATTCACAGG	FLT3
DTX4_1	TGAAATAAAATCCATCCCAG	DTX4
DTX4_2	CAGGTTGGTACGATTCAAGG	DTX4
DTX4_3	TGGAAGTGAGGTCGATCCAG	DTX4
RHOBTB2_1	AGGATGACGTCCGCGCAGAG	RHOBTB2
RHOBTB2_2	GGTACCACATGGTCTTGACA	RHOBTB2
RHOBTB2_3	TGGACAGTTCCATCCAGCCG	RHOBTB2
RRP12_1	ACTGGGAACATAGTCGTACA	RRP12
RRP12_2	TGTAGGAGGCACTTCAAACG	RRP12
RRP12_3	CCCAGACACTAACCCATCGG	RRP12
SYNE2_1	GGATAAGTTACTACCCACAG	SYNE2
SYNE2_2	TAAGATGCAACACTTAATAG	SYNE2
SYNE2_3	CCTTTGAGACACTAGCCCAG	SYNE2
NUP210_1	GTGTTGCTGATAATTCCGGG	NUP210
NUP210_2	TGGGTCATACCATCGCATCA	NUP210
NUP210_3	CACCAATGTAATGATCGGGG	NUP210
PLCL2_1	AGCTGGTACCGAGGTCACAA	PLCL2
PLCL2_2	AAAGTAGCCAAGATAACATG	PLCL2
PLCL2_3	ATACATCTAATTCAACACTC	PLCL2
ARHGEF9_1	CTCGGAGCTGATCTACACTG	ARHGEF9
ARHGEF9_2	GGGCCCAGCGATGTGCAGAA	ARHGEF9
ARHGEF9_3	GTTCAGTGACGAGCAACTGA	ARHGEF9
FLT3LG_1	TCAAGATTACCCAGTCACCG	FLT3LG
FLT3LG_2	AAGTTCTGGCGAGTGATCCA	FLT3LG
FLT3LG_3	AGCGGCTCAAGACTGTCGCT	FLT3LG
VPS13A_1	TATATACCTTTAGATGACCA	VPS13A
VPS13A_2	ATTAGTAGTAACTCCACTAG	VPS13A
VPS13A_3	TAATATCCTTCCGCAATCAG	VPS13A
SEL1L3_1	GTGTGCCTTGAGTGGAACAT	SEL1L3
SEL1L3_2	TTGAAGCATGAAGCTACCCG	SEL1L3
SEL1L3_3	CTTGGGTATAAACACTACCA	SEL1L3
TBC1D12_1	AACTTTCCCACGGACACTAG	TBC1D12
TBC1D12_2	TAGGGGCATACACATGCTAC	TBC1D12
TBC1D12_3	TGTATCTGTTGCTGATCGAG	TBC1D12
EXOC6B_1	GGGCTTCTTACATACCGAGT	EXOC6B
EXOC6B_2	CAACCTCCATCTAACATGGT	EXOC6B
EXOC6B_3	AAGCCACTATCGATTCTGCA	EXOC6B
DNAJC9_1	TCCGACGGCGAGGTCCGACG	DNAJC9
DNAJC9_2	GGTGGGTGAGGGCGACAAGG	DNAJC9
DNAJC9_3	CAGCACCCGGTAAAGGTCGG	DNAJC9
SIK2_1	TGGAGCGCCTGAAATCACAT	SIK2
SIK2_2	GGTTAAATGAGTCTGAAGCC	SIK2
SIK2_3	AGAAAATGAGCCATCCATCG	SIK2
PLCB1_1	ATATCCAAAAGGAACACGTG	PLCB1
PLCB1_2	TAAGAAAGTTGGGACTTACG	PLCB1
PLCB1_3	CTTGCACTGGCAAGATACGG	PLCB1
ARC_1	GCCACCTAGAGGAGTACTTG	ARC
ARC_2	ACGGGCGGCAAGTACCCGGT	ARC
ARC_3	TCAAGCGCGAGATGCACGTG	ARC
PHLPP1_1	TGCTCACTCCAACTGCATCG	PHLPP1
PHLPP1_2	ACTGGCAGGACACAACCAGT	PHLPP1
PHLPP1_3	ACTCGGAGGTACCGCCCGCG	PHLPP1
FLT4_1	CTCACCTCTCACGAACACGT	FLT4
FLT4_2	CATACCATGCACAATGACCT	FLT4
FLT4_3	GCCCTCCAGTCACGGCACTG	FLT4
TMEM131L_1	CCTAAGTCTTGTAACCGCAG	TMEM131L
TMEM131L_2	CTCACTCATACTAATCCGGT	TMEM131L
TMEM131L_3	TTGCGCTGAAGTTTAACATG	TMEM131L
PACS2_1	TGGTCCCCAATAGGTCCGAG	PACS2
PACS2_2	CGCCACGGCGATCTTCACGG	PACS2
PACS2_3	AGGGCTCCAAACGAATCCTG	PACS2
COBL_1	CCAACATCATGGCACCAACG	COBL
COBL_2	TGCGTCGGAGGACACGACCG	COBL
COBL_3	CACCCCGCTTCCCATGACGT	COBL
ANKRD28_1	ACGTATCTGATCGAGCAGGG	ANKRD28
ANKRD28_2	GTGATCGGGAGAATCTACCG	ANKRD28
ANKRD28_3	TGGAGCTGAAGTGACATGCA	ANKRD28
PDS5A_1	ACATCGCTGATAATAACCGA	PDS5A
PDS5A_2	TGTACTCACGATCGTATCTG	PDS5A
PDS5A_3	GAATCACCCAGATTTAGCGA	PDS5A
ASTN2_1	CCCTACACGACACTTGAGAG	ASTN2
ASTN2_2	CATGTAGCATCTCTCCAAAG	ASTN2
ASTN2_3	GGAGCCCTCGGAGATTGTTG	ASTN2
BOP1_1	CGGGAACAGTCCTCACACAG	BOP1
BOP1_2	TGGGATTAAAAAGACCACTG	BOP1
BOP1_3	AAGTCATCGTACCACTCCAA	BOP1
KIAA0556_1	GCTGTCCATAAGGCAAGACG	KIAA0556
KIAA0556_2	AACCCGCAAAACTCTTTGCG	KIAA0556
KIAA0556_3	CGGAGCTGAAATCATCACCG	KIAA0556
RPRD2_1	CCTGTACGGGATGAACGGAG	RPRD2
RPRD2_2	GCGTAAGAGGGAATGAACCT	RPRD2
RPRD2_3	GTAAACCCCAAAGAGTTGGA	RPRD2
ATP11A_1	AGGTCCGACGTGTTCACCAG	ATP11A
ATP11A_2	CAGAGTGGAGCGTAACGCAG	ATP11A
ATP11A_3	TTACATGGAGATATTAAACA	ATP11A
MINAR1_1	GGACGACTGTATCACTCCCG	MINAR1
MINAR1_2	AAGCTGGAGCCTAAACACAG	MINAR1
MINAR1_3	GGAGACCTTCATTTCCAATG	MINAR1
OTUD3_1	AGCACTACGACAGTGTTCGG	OTUD3
OTUD3_2	TAATTTAATAGTCCAGAACC	OTUD3
OTUD3_3	GTGACCTACCTGCCACAAAG	OTUD3
ANKRD12_1	TCAGAGTCATACTCAACTGG	ANKRD12
ANKRD12_2	GTAAAGCTGTTACTTCGTCA	ANKRD12
ANKRD12_3	CAAAGATGATAAATCAACCA	ANKRD12
KAZN_1	TCAAGATCCTCTAGTGACTG	KAZN
KAZN_2	CAGGGGCGGTACCATCAAAG	KAZN
KAZN_3	GATGCGTCGGAGATGACAGA	KAZN
MTCL1_1	GGGATAGGCCATCCCCAATG	MTCL1
MTCL1_2	AGATTGGAGATCACAGCTTG	MTCL1
MTCL1_3	GCAGAGATGGAGGACATGCG	MTCL1
SCFD1_1	CAGGCCAGATATCACAGACA	SCFD1
SCFD1_2	CTAAGCTAACATCAGCTGTT	SCFD1
SCFD1_3	AGCATTGGTGCACGATGTAC	SCFD1
DENND5A_1	TGCGTTTAGATAATGACCAG	DENND5A
DENND5A_2	TTGTATATGTAGCTCTCAAG	DENND5A
DENND5A_3	CGTTCTCAGGATATCGTGCA	DENND5A
DDHD2_1	ACTGTACAATGCTTCGAAAG	DDHD2
DDHD2_2	TGATTGGGGTTCAACACCCA	DDHD2
DDHD2_3	TCCACACCAGTAGAATGCAA	DDHD2
FMO1_1	CATCAACCAAGTCACAATTG	FMO1
FMO1_2	GCATAGTGACCACCTCCCAT	FMO1
FMO1_3	CATCAGGCCAAGCATAAAAG	FMO1
CAMTA1_1	GGTGGAGTAGGGTCATTCCG	CAMTA1
CAMTA1_2	GGTGCAGCACAATGACGTGT	CAMTA1
CAMTA1_3	AGAGGACCACATGAAACTCA	CAMTA1
PPIP5K2_1	CATAGCTGTTATACGTCATG	PPIP5K2
PPIP5K2_2	CGGTTCAAAATAGCATAACG	PPIP5K2
PPIP5K2_3	TTTGTGAAAGGTTTATACAG	PPIP5K2
MCF2L_1	CGATAAGTCGCAGCTGACCG	MCF2L
MCF2L_2	CAGGACGGACGCCTTCACGG	MCF2L
MCF2L_3	ATAGCAACCTTCACAGACAT	MCF2L
ZC3H7B_1	CCCATCCGCAGACTGCTACG	ZC3H7B
ZC3H7B_2	CTGATACCCGTGTTCCCCGG	ZC3H7B
ZC3H7B_3	GACAGCTTTGGGTCGACACG	ZC3H7B
EXOC7_1	TGTGCGACACGACTTCTCCA	EXOC7
EXOC7_2	GATGATAAGATAGACACCTG	EXOC7
EXOC7_3	CAGCCCGGAACTCAACAAAG	EXOC7
ADGRL2_1	TCTTCGATTTGAAGCAACGT	ADGRL2
ADGRL2_2	TCTTTAACAAAGAAAGAACG	ADGRL2
ADGRL2_3	GAGATAACCAACTTTACGTG	ADGRL2
DNMBP_1	GCTGCTTGAAATCTACGAGA	DNMBP
DNMBP_2	CTAGTCCTCAAGTACCGTAA	DNMBP
DNMBP_3	AGCAGCTTACCTCGATGGAG	DNMBP
MGA_1	ACTGGAATCAACAACAATCG	MGA
MGA_2	GCCTCACCGTTAGACCAGAA	MGA
MGA_3	GGTTTGGGAGTATATGACCG	MGA
FMO2_1	GCGGAGCATAGAACGAAACC	FMO2
FMO2_2	CAGATTGATAGATACTTGCT	FMO2
FMO2_3	CTCCACAGAGTAGACGACTT	FMO2
TSPYL4_1	AGGGCTCCGTGAAGAAACCG	TSPYL4
TSPYL4_2	CAGCTGTCACCTATGATCAG	TSPYL4
TSPYL4_3	GATGCTCCACCTTCTACGAA	TSPYL4
CAMSAP2_1	TGTGCCCAAGCAACCACATG	CAMSAP2
CAMSAP2_2	CATGATCGATACCCTCATGA	CAMSAP2
CAMSAP2_3	TGGGATATCTCCTCTACGAG	CAMSAP2
TASOR_1	TCTGTCTATTTATTACCCGG	TASOR
TASOR_2	AAGCGAATCCTTTGGACACG	TASOR
TASOR_3	GGAAAACGAAATAACTCAAG	TASOR
CLEC16A_1	TCAGCTAACGAGTTCACCAG	CLEC16A
CLEC16A_2	AAAAGGCATCAAGACGAGTG	CLEC16A
CLEC16A_3	CCTGTCACTGCAATTGCGAG	CLEC16A
POFUT2_1	GAGCAGACATCTCAACTCCA	POFUT2
POFUT2_2	GTTCTGGCCCGGACAATCGG	POFUT2
POFUT2_3	TCCTGCAAAGTTACGCAGAG	POFUT2
KLHL18_1	GGCTGCTAAGACAATCCGGT	KLHL18
KLHL18_2	GCTGCACATTCCTTCGAGAA	KLHL18
KLHL18_3	GGACCTGGTAGACGAAGCAA	KLHL18
CLUH_1	TGGCGTCCGCACGTACAACG	CLUH
CLUH_2	CCCATCCGATGCCTTCAACG	CLUH
CLUH_3	ATTCAGGTAAAAGCCCCGTG	CLUH
NUP160_1	TACATGCATGCACCAAAACG	NUP160
NUP160_2	TACACTCCTATACATCCGGG	NUP160
NUP160_3	AAATACAGTGAAAGCGCGGG	NUP160
FMO3_1	CTCCCAGCAAGCATTCTGTG	FMO3
FMO3_2	CTGTCGGTAAATTGTTCTTG	FMO3
FMO3_3	ACTGTGTAATCTTTGCAACA	FMO3
MTUS2_1	AATCGAACTTGCAAACATCA	MTUS2
MTUS2_2	TCCTCAAGGCCTCTTCGAAG	MTUS2
MTUS2_3	GGATTGTGATGGCAACTGTG	MTUS2
CSTF2T_1	AAAGCAAAGTCCCTCCACGT	CSTF2T
CSTF2T_2	AGACCGCGCTTAGTGCCATG	CSTF2T
CSTF2T_3	ACACAGACTGAGATTTGCCT	CSTF2T
ADGRL3_1	ACAGGTTATTGGTCAACACA	ADGRL3
ADGRL3_2	TTACAACACTGACCAAAGCA	ADGRL3
ADGRL3_3	TGTGTTATATGATTGACCCA	ADGRL3
KIAA1107_1	TCAGATGCAAGATTAATGAG	KIAA1107
KIAA1107_2	ACAATCAAGTATTAAATGTG	KIAA1107
KIAA1107_3	TCTAATCTTACTAAAACTCA	KIAA1107
WWC1_1	CACTGACTCGTCCGATACGG	WWC1
WWC1_2	TCGAGGATCCTCAATCTGAG	WWC1
WWC1_3	ATTGCGCCTTCGATATGAAG	WWC1
AGTPBP1_1	GAGTGATATCATAGATCGTG	AGTPBP1
AGTPBP1_2	TTCATCGGTAGAACAAGCAT	AGTPBP1
AGTPBP1_3	CAAAGAATCTCCCCCACATG	AGTPBP1
IQCE_1	CGCCATGGAGACATACTACG	IQCE
IQCE_2	GCTGCACAGACAGCCACGAG	IQCE
IQCE_3	CGAACAAAATCCGTGCCCTG	IQCE
FMO4_1	TTCCAAAGATGGGATGACCA	FMO4
FMO4_2	TCATAGTGATTGCCCCACAG	FMO4
FMO4_3	TGCTGTGGAACTCAGTCGAA	FMO4
FBXW11_1	AGACTATAGAATCTAACTGG	FBXW11
FBXW11_2	AAAGTGTTAACAGGACACAC	FBXW11
FBXW11_3	GCAATACAGCCTCATTGTGG	FBXW11
SMG6_1	GCCCGTATAGGGATACTGGG	SMG6
SMG6_2	CTCAACCGATTCCTTAGACG	SMG6
SMG6_3	TTAGCAAAGAATCCGCCAGT	SMG6
ANKS1A_1	CAGCAGGATTTGCACCACAT	ANKS1A
ANKS1A_2	AGCACTGTACGGGCGACTGG	ANKS1A
ANKS1A_3	GTCCACTCCAAGACCACAGG	ANKS1A
MGRN1_1	CGGTCTCGGACTGTAGCGAG	MGRN1
MGRN1_2	CAAAGAGGTAACCTTCAGGG	MGRN1
MGRN1_3	AAAGGCAGCCAAGAGCACGT	MGRN1
BICD2_1	CCAAGGAGCAGTACTACGTG	BICD2
BICD2_2	GTGCTCAAAGCCATTGACCA	BICD2
BICD2_3	CAGAATGTGGAGATCCAGCG	BICD2
FMO5_1	GGTTCTTATAGTCTCGACTG	FMO5
FMO5_2	TTGGATCCTGAATCGTGTAG	FMO5
FMO5_3	ACAGCTGCCATATTTGAGGA	FMO5
ATMIN_1	CGACACAGAGGAATCAGCAG	ATMIN
ATMIN_2	CATGACAGAAAACTGCATCA	ATMIN
ATMIN_3	GGACCTGAAAAGACATGCAG	ATMIN
EHBP1_1	TTTGTTACAGGATCCTCATG	EHBP1
EHBP1_2	GAAAGCTCTTAGACCTTCAG	EHBP1
EHBP1_3	GAACTACAACAGCCTATCAG	EHBP1
WSCD1_1	GTCTACCAGACACCTGTGCA	WSCD1
WSCD1_2	CAGCTCGTCCACACGGTACA	WSCD1
WSCD1_3	TGCAGGTCCTATGTCTACGC	WSCD1
KIF13B_1	GATGCGGTTGACCCTAACTG	KIF13B
KIF13B_2	GAGCTGAGATAACCAGACCG	KIF13B
KIF13B_3	TCCAATACAGCTACACCATG	KIF13B
UBR2_1	AGAGGGTGTTCTATCAACAT	UBR2
UBR2_2	GATCCAATTACACGTCAAGT	UBR2
UBR2_3	GTGTCATATCTGAAGCCACA	UBR2
ACSL6_1	GTCTCCACAGTGGATCATTG	ACSL6
ACSL6_2	TCTGTCGTCTATTGCCACGG	ACSL6
ACSL6_3	GATGCTCACCCATGGGAACG	ACSL6
NEMP1_1	AAAAATGATGATTAGCAGAG	NEMP1
NEMP1_2	AATGGCATGATATATGGACA	NEMP1
NEMP1_3	AACTCATGAATCCAACTGTG	NEMP1
FKBP15_1	AATGGTCAATATGTAAAGCA	FKBP15
FKBP15_2	AATTCGCAAGTCATACCAGG	FKBP15
FKBP15_3	AGGATCAGGAAAAGTCATCA	FKBP15
ICOSLG_1	AACCAGTGAGTCGAAAACCG	ICOSLG
ICOSLG_2	AAAACGTGGACAGCCGCTAC	ICOSLG
ICOSLG_3	CGTTGAGGTTACACTGCATG	ICOSLG
SIN3B_1	CTCCAAGAAGACACCGTACG	SIN3B
SIN3B_2	GGAGAATTCGCACAACCACG	SIN3B
SIN3B_3	ACCCATGAGCGACAGATCCG	SIN3B
FMOD_1	AGGTAGTGGAACCACCAATG	FMOD
FMOD_2	GAGTTATAACCACCTTCGGA	FMOD
FMOD_3	CTACGAGCCTTACCCCTATG	FMOD
NCAPD3_1	GTTGACTGTTACCAGTGCGT	NCAPD3
NCAPD3_2	CAGTGCAGACTTCCTAACGT	NCAPD3
NCAPD3_3	CAATGTTTCCCATAGTACAC	NCAPD3
DMXL2_1	CCACACGCTGTTACACCAGG	DMXL2
DMXL2_2	CTAGGTGGTAGTATCAAGCA	DMXL2
DMXL2_3	ACTCCTCCAGTGTATGACAA	DMXL2
KIAA0930_1	GTTCAGCGACATGACCGTAG	KIAA0930
KIAA0930_2	GTCCCCCAGTAAACACCCCA	KIAA0930
KIAA0930_3	GTGTGCACACGTGCTGACGG	KIAA0930
SATB2_1	GTGCATCTGTCACATAACTG	SATB2
SATB2_2	AGTGGCATTCAACCGCACAC	SATB2
SATB2_3	AACAGACCTCCCTATTAAGG	SATB2
SLC9A8_1	GTCTGGATATTCATTACACA	SLC9A8
SLC9A8_2	TGCTGAAGCATATTGACTTG	SLC9A8
SLC9A8_3	GTCCATATTCACCTAGGACA	SLC9A8
CUX2_1	CCTTAGTAAGAGAAGTCAGG	CUX2
CUX2_2	GCTCCAGCGTGTCTACCTCA	CUX2
CUX2_3	AAGTCCGAGATCGGCGACGC	CUX2
DNAJC13_1	TTATAGTCCGAATAAGCATG	DNAJC13
DNAJC13_2	AAGAGACACCACTTAAGCTG	DNAJC13
DNAJC13_3	CCATATAGTGAGACAACTGA	DNAJC13
TUT4_1	ACCCAACTTCCAAGTAAGCA	TUT4
TUT4_2	ACTGTATCCTACCTTGCCAG	TUT4
TUT4_3	TCGAACAATATGGCAACCAA	TUT4
FMR1_1	GTTGGTGGTTAGCTAAAGTG	FMR1
FMR1_2	CTGTAACATACCTCTTCTTG	FMR1
FMR1_3	AAGATGTAATACAAGTTCCA	FMR1
TRIM2_1	AGAGGCGCGTTAAGTCCCCG	TRIM2
TRIM2_2	TGGTGGTTAAGATCGTCCCG	TRIM2
TRIM2_3	AGCCACTTACATTCCCATCG	TRIM2
RPGRIP1L_1	GAAACCATCCACTTAGAACG	RPGRIP1L
RPGRIP1L_2	ACGCATAAAATTGTACAACC	RPGRIP1L
RPGRIP1L_3	CATTTGCCATCAAAGCATCG	RPGRIP1L
MAN2B2_1	TCCAGGGAAACCAACAGTCA	MAN2B2
MAN2B2_2	CCTGGAGTACCACGTCAACG	MAN2B2
MAN2B2_3	CCATGTTCACACGCTACCTG	MAN2B2
WASHC4_1	GATGAACGTAGTCCACCAGT	WASHC4
WASHC4_2	TCAAGCCATTAAAATACACA	WASHC4
WASHC4_3	GGACATGTAGAGATTCATTG	WASHC4
USP22_1	GCCATTGATCTGATGTACGG	USP22
USP22_2	ACCTGGTGTGGACCCACGCG	USP22
USP22_3	TCCACCGACACTGCAAAGGT	USP22
NEDD4L_1	AAATTAGCATGGGTTACCGG	NEDD4L
NEDD4L_2	TCTGGGGACATCGTACCTCG	NEDD4L
NEDD4L_3	ATGAGACTGTCCTTACCGGA	NEDD4L
SASH1_1	ACGAATCGCTCTCTGCACGT	SASH1
SASH1_2	TGAAATAACGATGAGCGATG	SASH1
SASH1_3	GACGAAGAGCCGCCTTACCG	SASH1
TBC1D30_1	GGTCTGATTAGGGAGGCATG	TBC1D30
TBC1D30_2	CTTGAGAGCATCGTACCACT	TBC1D30
TBC1D30_3	ATGCTGTCGTTAATGCAGTG	TBC1D30
TTC28_1	GCAGTGCCTATCACTACCGG	TTC28
TTC28_2	GCCATGAAATCTCCCATGAG	TTC28
TTC28_3	AATGAGTCTGTGCTCGACAG	TTC28
CLASP1_1	GCCTCTACACCTGATAACCG	CLASP1
CLASP1_2	ACCTACGTGTACTCACCAAG	CLASP1
CLASP1_3	GACATGTAGGAGAACGTGTG	CLASP1
DPY19L1_1	TTAATGTATTAATGACAAGG	DPY19L1
DPY19L1_2	ATATGTTGGACGGTTACCAG	DPY19L1
DPY19L1_3	TTTATTGTATACCTGTGCAG	DPY19L1
SZT2_1	AATCCTGGAGCATGACACGT	SZT2
SZT2_2	CCTTCATAGCGTCATCCAGG	SZT2
SZT2_3	GAGACTTACAGGCTTACGCT	SZT2
WDR7_1	GTGATCAGCATCAGACCGAG	WDR7
WDR7_2	CCAAACGATACGGTGCAGTG	WDR7
WDR7_3	AAGAGCAGTATTCGGCCTAG	WDR7
SYNM_1	GAGAGCAAAGGTCGTCAACG	SYNM
SYNM_2	GTACCGGGATCGCCGAGACA	SYNM
SYNM_3	CTCCAGATGAACACCCCGGG	SYNM
JADE2_1	TATATTAGCAGACAACGATG	JADE2
JADE2_2	CCACTAGAAGTGGGACCAAG	JADE2
JADE2_3	GCTGACCCCCAAGACCGACG	JADE2
VPS39_1	AGATCCGAACATTTGAACCG	VPS39
VPS39_2	GTGGGAGTGCCTTCCATGAG	VPS39
VPS39_3	GCTGACCAGAATCTTAAACT	VPS39
AFF2_1	GTACTCTAGAGAGTAAGTCA	AFF2
AFF2_2	TTTACTGCAAAACAAGCATG	AFF2
AFF2_3	TGGCCAAAATGAAACACCCA	AFF2
DNAJC16_1	TGAAACGGTCGCATCGACAG	DNAJC16
DNAJC16_2	GCAGCTAAAGCACCAATCGG	DNAJC16
DNAJC16_3	TCAAATCAGTAAGGCTTACG	DNAJC16
ESYT1_1	GCACATCACCTACATAGCTG	ESYT1
ESYT1_2	GTAATCGGTTGGGCAACACG	ESYT1
ESYT1_3	CAGGACAACCAGGCACCGTG	ESYT1
SYNE1_1	GCAGCTTCTACAAAACTACG	SYNE1
SYNE1_2	AGTCACTGAGACAATTCACG	SYNE1
SYNE1_3	GACACAAATAAGAAGATACG	SYNE1
SMCHD1_1	GTTTCACTTTCAGTCGACGA	SMCHD1
SMCHD1_2	TCAGTGGGATAATCCAGCAC	SMCHD1
SMCHD1_3	ACGCTAACTGTCGTGTCCAA	SMCHD1
DOCK9_1	AAGTTTATCACAGCGAACCA	DOCK9
DOCK9_2	AGAAATGGTTCAGGTCTACG	DOCK9
DOCK9_3	CGAAATGGCGACTCTCACGA	DOCK9
PHF24_1	ACCGCTGAAAGGTCTCCGTG	PHF24
PHF24_2	ACCGCCACCAAGCAGCCAAG	PHF24
PHF24_3	GCCCTGGACCCTGAACATCG	PHF24
FN1_1	TATTCCACCTTACAACACCG	FN1
FN1_2	CTGGGACTGTACCTGCATCG	FN1
FN1_3	AAGCCTGGTGTGGTATACGA	FN1
U2SURP_1	GAGATTCTCCAACTAAATGG	U2SURP
U2SURP_2	GTGAAAACATTTGTGCGAGG	U2SURP
U2SURP_3	GCCTTGAATTGTACGATAGG	U2SURP
KHNYN_1	TGCCGTCAATGACAATATGG	KHNYN
KHNYN_2	ATGGAAACGAGGCGCCCGAG	KHNYN
KHNYN_3	ATGGGACCCGGAGATTGCAG	KHNYN
UBR4_1	GGTGTCAATGAGTTGCAGCG	UBR4
UBR4_2	GAAGATCTCGATATATGACG	UBR4
UBR4_3	GAGTGTGTCATATTGCAAGG	UBR4
SUN1_1	AACTCTCGACACGGGCCCGG	SUN1
SUN1_2	ATGCTTGCCCAGTTCAACAC	SUN1
SUN1_3	CGGGTGGACCAGATGGAAGG	SUN1
HAUS5_1	GCTGGTACGAAGTGCCAAAG	HAUS5
HAUS5_2	GACCTTTGGATCCCTCACGT	HAUS5
HAUS5_3	GAGGAGGAGAGCTCGACGCT	HAUS5
VPS8_1	GATTGATCGGCAAACACAAG	VPS8
VPS8_2	AAAGAGACATCCTACTTGTG	VPS8
VPS8_3	AATCTTACCTAATATATACA	VPS8
ANGEL1_1	ATATCCTTTACAACCCACGC	ANGEL1
ANGEL1_2	ATTACCCATCATTCGCAGAG	ANGEL1
ANGEL1_3	ATGATATGGTATTTCCACTG	ANGEL1
USP24_1	AGACACGGACAACTGTCGGT	USP24
USP24_2	TCAAGTGCTGTTCACAAGTG	USP24
USP24_3	TCACAGCATGTGTTAGAGTG	USP24
FAM189A1_1	GCTCCCCCCTCCGTACGAGG	FAM189A1
FAM189A1_2	GCAGGTGCCACTTACCACAA	FAM189A1
FAM189A1_3	GGCGCTCGGATGCCTCATCG	FAM189A1
FNBP4_1	GGCTGGCTGATATCAGAACG	FNBP4
FNBP4_2	ACTCCACCCAAACATCTGGT	FNBP4
FNBP4_3	TTCTGAAGGCGAGTCGTCCG	FNBP4
ZNF629_1	AGCTGCGGTAGAAAGCCCGG	ZNF629
ZNF629_2	AGCACCGGGTGATCCATGAG	ZNF629
ZNF629_3	TACCCCATCTGACTGGACCA	ZNF629
PSD3_1	CCAGATACCATTGCTTCACA	PSD3
PSD3_2	AATGCTGCTGTGTACAAAAG	PSD3
PSD3_3	ATTTGCAATGAACTCCTGAC	PSD3
OBSL1_1	GATCATATACCCTCGCGATG	OBSL1
OBSL1_2	GCACGAACACATGTTCTCGG	OBSL1
OBSL1_3	GGATGTGCAGGTATACGACG	OBSL1
ARHGEF12_1	CCCAATCTGATCGATAACAG	ARHGEF12
ARHGEF12_2	TTCAGGCAGAAACGTAGTAT	ARHGEF12
ARHGEF12_3	AATATATTACCAAAGTCGCA	ARHGEF12
KIAA0895_1	AAAGCCAAATAATCCCACAG	KIAA0895
KIAA0895_2	GACACATTGATAGTCAGAGT	KIAA0895
KIAA0895_3	TAAGAAATCGGTCAGATGCG	KIAA0895
LARP1_1	TAGTGAATACTACTTCAGCG	LARP1
LARP1_2	AGACACATACCTGCCAATCG	LARP1
LARP1_3	AACCTAAAGACACTACCCAA	LARP1
PPP1R13B_1	TGGCAAATTGACGGGACCAG	PPP1R13B
PPP1R13B_2	AGACTGGAAGGATCCGAGCG	PPP1R13B
PPP1R13B_3	ACAGTCCCCTCTGAGCACAT	PPP1R13B
PUM2_1	GTATACGGATCGGTCCCTGG	PUM2
PUM2_2	TGATGAACCAAATCCACTGA	PUM2
PUM2_3	CTGTCTCCGCGATCAGAAAG	PUM2
ARHGEF18_1	GGATATCCACGTACCACCTG	ARHGEF18
ARHGEF18_2	AATCTACACGAGCTCCAAAG	ARHGEF18
ARHGEF18_3	AATGACTAACAGCTTCATTG	ARHGEF18
TNS2_1	TTGTAGTCGACAGAGACCGA	TNS2
TNS2_2	GAGCTACGAGATCCCTACGG	TNS2
TNS2_3	ATAGTACGACCACGTGCTGT	TNS2
CRTC1_1	TGTCAGTGGACAAACACGGA	CRTC1
CRTC1_2	CGGTACCGTGACTGCAAGCG	CRTC1
CRTC1_3	AAATCCCAGTACCTGCAACT	CRTC1
UFL1_1	CGACATAAAGCACGTATCCG	UFL1
UFL1_2	GTTAATAGCGGACGCTTACG	UFL1
UFL1_3	TAATAAAACTTATCTCGAGG	UFL1
RRP8_1	GGCCACATTACGGGCCCTAG	RRP8
RRP8_2	CTGAGTACAACTGTTCATTG	RRP8
RRP8_3	ATACATTAAGCCGCAAGCAG	RRP8
ICE1_1	AGAGCAAAGTTCTAACTGCG	ICE1
ICE1_2	GCTTTCATAAATACTGACCG	ICE1
ICE1_3	TACAACACAAAACATCACGG	ICE1
SRGAP2_1	ATCCGGTTTATCAGCAGACA	SRGAP2
SRGAP2_2	TCTGGCACTGACATTAGCGA	SRGAP2
SRGAP2_3	AGAATGGTACTTACTGACGC	SRGAP2
SMG5_1	GGGGACAACTTACCAATCTG	SMG5
SMG5_2	AGGTTCCACTGACCTATGAG	SMG5
SMG5_3	TCTACATCCCCATTGACGCA	SMG5
AHCYL2_1	TATCGATAGATGTGTGAATG	AHCYL2
AHCYL2_2	AGCAGCCACTTCATTGAGAG	AHCYL2
AHCYL2_3	GGAAAGCAAGTGGTAGTCTG	AHCYL2
MAU2_1	GATCTCATCATCGTGCAGTG	MAU2
MAU2_2	GGGATCTGAATACACACGGT	MAU2
MAU2_3	CCTTGTGACCCGTGACAAGG	MAU2
SPECC1L_1	CAAAACGGGCATTCTCAGCG	SPECC1L
SPECC1L_2	GCATCATCGCTCGATGTGAG	SPECC1L
SPECC1L_3	ATTCTGTAGCAGTTCGACTG	SPECC1L
NCSTN_1	AAAGGAACGACTATCCAGCT	NCSTN
NCSTN_2	CCAGCAGAACCATGTAAGGG	NCSTN
NCSTN_3	AAGACAAACATGACATTGCG	NCSTN
NUDCD3_1	AGCGATAGAAGTCTGTCTTG	NUDCD3
NUDCD3_2	GAAGAATTGGTGGTTCCCTA	NUDCD3
NUDCD3_3	CTGTCCGAGAGAACTACACC	NUDCD3
SIK3_1	AGCACCAGTCAATATCCAGG	SIK3
SIK3_2	ACAGGGGAGAAACGCTCCGT	SIK3
SIK3_3	TGGCAGAAAAGGAGGCACGT	SIK3
MED13L_1	CAGGACAAAGACCCTACCGT	MED13L
MED13L_2	GAGGCAGTCTTTGGCCTACG	MED13L
MED13L_3	CTCCCACAGTATCTCAACCA	MED13L
FNTA_1	TCACAAACCCGTCGTCCATG	FNTA
FNTA_2	ATGCAGCCAATTATACAGTG	FNTA
FNTA_3	ATAGGCGAGTATTAGTGGAA	FNTA
ZDHHC17_1	GTTGCCAAATATATCCCAAG	ZDHHC17
ZDHHC17_2	TATTGATGATTACAGCACAT	ZDHHC17
ZDHHC17_3	GATGATCAACCACTTACAAG	ZDHHC17
ECPAS_1	AACTGGTAACGATAAAGTCG	ECPAS
ECPAS_2	CATGGCAGTAAGAAGCGTAG	ECPAS
ECPAS_3	TAGTGATACACGCCACAGTG	ECPAS
ADNP_1	TGGAGACTGATTAAGCCGAG	ADNP
ADNP_2	TTGCACATCACTTACGAGAG	ADNP
ADNP_3	GTGAACCATCCGCATGTGTG	ADNP
LARS2_1	CAAAAGCATCCCATCCCATG	LARS2
LARS2_2	TGGGCTGGCCTATCAAAAGG	LARS2
LARS2_3	CATTTATGGCACCTCCCACG	LARS2
PIP5K1C_1	GGGTTGGACAGCTCGATCAG	PIP5K1C
PIP5K1C_2	CATCGAATCGGATGACACGT	PIP5K1C
PIP5K1C_3	TGTTGTTCATGACCACGACG	PIP5K1C
NCAPH_1	GAAGTTGACGAGAGTGACTG	NCAPH
NCAPH_2	AATTACATACGTTTGCGTCG	NCAPH
NCAPH_3	TGTGCTGCACTCATCAAATG	NCAPH
PPWD1_1	AGTTTGTCAAAAATATGAAG	PPWD1
PPWD1_2	TTACTTGGTGCATACCACAT	PPWD1
PPWD1_3	CACGTTCTACAGCCATTCGT	PPWD1
CTDNEP1_1	TGTACATAAGAGGCCCCATG	CTDNEP1
CTDNEP1_2	CCTGTGTCCCGGAATCGGCT	CTDNEP1
CTDNEP1_3	GGTGGTGTTTACAGCAAGCA	CTDNEP1
ATP13A2_1	ACTGTGCAGAGACACACCGG	ATP13A2
ATP13A2_2	AGGCAGCCCAGCAACTGACG	ATP13A2
ATP13A2_3	TCTACGCCCAGAGCCGACTG	ATP13A2
FRAT2_1	GTGCCGGCGAGGATGGCTCA	FRAT2
FRAT2_2	CGCTGCGCCCTAGGGGACCG	FRAT2
FRAT2_3	CGCTGCGCCCTACTGCGTGG	FRAT2
FBXO46_1	CACAAAGACTACAGGCGCTG	FBXO46
FBXO46_2	CGGAGCGTCAGGCTTCCACG	FBXO46
FBXO46_3	GGCCCACTTTGAAGCGCAGA	FBXO46
EXOSC2_1	CGTAGTGGGACGAATCACAG	EXOSC2
EXOSC2_2	CGACACTAAGAAACATCTAG	EXOSC2
EXOSC2_3	AAGCGCAGGATACACTGATA	EXOSC2
DICER1_1	TTCAACGTGGAGCTTACCAG	DICER1
DICER1_2	GTGTTGAGGCCTGACGATGG	DICER1
DICER1_3	GACCAGGTTCCACGAAACGA	DICER1
COTL1_1	TGGATCGGTGAGAACGTCAG	COTL1
COTL1_2	TACAACCTGGTGCGCGACGA	COTL1
COTL1_3	CTCACCGATCCACGTGATGA	COTL1
SIRT5_1	GGGAGTTCTACCACTACCGG	SIRT5
SIRT5_2	CTCAGCCACAACTCCACAAG	SIRT5
SIRT5_3	CCATAGCCGAGTGTGAGACC	SIRT5
SIRT4_1	TACTGGGCGAGAAACTTCGT	SIRT4
SIRT4_2	CAGGAATCTCCACCGAATCG	SIRT4
SIRT4_3	GTTCCCCACAATCCAAGCAC	SIRT4
SIRT3_1	AATGTCGGGCTTCACAACGC	SIRT3
SIRT3_2	GTACGATCTCCCGTACCCCG	SIRT3
SIRT3_3	TCTACACGCAGAACATCGAT	SIRT3
SIRT1_1	CTCTGAGCCATACCTATCCG	SIRT1
SIRT1_2	TCGTACAAGTTGTCGGCCAG	SIRT1
SIRT1_3	AAGACCCAATAACAATGAGG	SIRT1
COMMD3_1	CAAGAAACATCCGTTATATG	COMMD3
COMMD3_2	AGCTGCAACTTACATACTAG	COMMD3
COMMD3_3	CTTGAAACATATCGACCCAG	COMMD3
NCS1_1	AAAGACGTTGAAAACAAATG	NCS1
NCS1_2	GCGCTGTCGGTGACCTCACG	NCS1
NCS1_3	TCTTGCAGTTACCGAGAAGG	NCS1
ZFPM2_1	AGTCGACAGCAACTTCCAGT	ZFPM2
ZFPM2_2	GCTTTGGTGTACAACTACGA	ZFPM2
ZFPM2_3	AAAGGGCTGTAAATGACGGG	ZFPM2
KCNH4_1	GAAGTTCAGGATGATATCTG	KCNH4
KCNH4_2	CACAGGCTACGGTCGCACCG	KCNH4
KCNH4_3	TACCGTGATTACTGTCCCCG	KCNH4
KCNH3_1	ATCAGCGAAACCAAGAACCG	KCNH3
KCNH3_2	GTACGTCAGCCCCTTCACGT	KCNH3
KCNH3_3	AAGCACAAGCTCAATAAGGT	KCNH3
MLYCD_1	ACCTTCTGTAGGGCCCAACG	MLYCD
MLYCD_2	CTGGCGCAGATGGAGCACGC	MLYCD
MLYCD_3	GACTTCGTGAGCTTCTACGG	MLYCD
CRB1_1	TGGAGACAGCCTACAAACGA	CRB1
CRB1_2	ACAGATACAGACATAACCTG	CRB1
CRB1_3	TGCCGCGCTCTAGCCAGACA	CRB1
FNTB_1	TCGGGCCTCAGACTGTACAG	FNTB
FNTB_2	TCACGTCCATAGAACAGGTG	FNTB
FNTB_3	ACAGAAGGTATAGCCACCAT	FNTB
NOMO1_1	TGGCTGACATTATTGCAACA	NOMO1
NOMO1_2	TTGTAGCCAGCAACTATGAG	NOMO1
NOMO1_3	AGAACGCTTGCTCAAACCGG	NOMO1
ITGB3BP_1	CTTTGCTTTCAGTTAAACTG	ITGB3BP
ITGB3BP_2	ACTTTCTTGTAGGCTTTGGA	ITGB3BP
ITGB3BP_3	GAAATTGTCAGAAGAAATCA	ITGB3BP
TMED3_1	GGTTGTCAGGTCATCACTGG	TMED3
TMED3_2	ACGTACCGGGCTGAAGTCAA	TMED3
TMED3_3	GCTATGTAGAGGACCCCCAG	TMED3
TDRD7_1	CAACCACCTTCACTAGATCA	TDRD7
TDRD7_2	GCTGGCCGTAAATGCCGAGG	TDRD7
TDRD7_3	GTTGGACACCCTTTCAACGG	TDRD7
GRIP1_1	TGGAGCTTAAACGCTACGGG	GRIP1
GRIP1_2	GCTTCGATATAGGAAATCAG	GRIP1
GRIP1_3	TTGTTTGTTACAGCACATCG	GRIP1
SLC7A8_1	TGGAACAGTTGACCCATGTG	SLC7A8
SLC7A8_2	TGCAGTGACATAAGCGACAT	SLC7A8
SLC7A8_3	TGGCCCTGATTATCATCATG	SLC7A8
RYBP_1	ACCAGCTGAGAATTGATCCG	RYBP
RYBP_2	CGAAACCTGCCGCAGACGAA	RYBP
RYBP_3	GCGAAACAAATCACACCTCA	RYBP
TPSD1_1	CCCCCAGTGGGTGCTAACCG	TPSD1
TPSD1_2	GGACTCACCAGGGGCCACGT	TPSD1
TPSD1_3	GTTCTACATCATCCAGACCG	TPSD1
AP4E1_1	TAACTTTCTGAGACTACTAG	AP4E1
AP4E1_2	CAGCTGGAATCATTTCGCAG	AP4E1
AP4E1_3	GCAATCAAGTTAGCCCAACA	AP4E1
GPR161_1	AAGGCACGCAAGGTGCACTG	GPR161
GPR161_2	GATGACCAACCAAACAGGGG	GPR161
GPR161_3	GGTCGATGGCAATGACCCCG	GPR161
RHOQ_1	TCCGAGGCTTACCTGCGTAG	RHOQ
RHOQ_2	GAAGCATATAAGGAAGACAT	RHOQ
RHOQ_3	CCTCCTAGGACTCTATGACA	RHOQ
TARDBP_1	GGAGTTCTTCTCTCAGTACG	TARDBP
TARDBP_2	CACCATAAGAACTTCTCCAA	TARDBP
TARDBP_3	TATGTTGTCAACTATCCAAA	TARDBP
CELA3B_1	GGAAGCTTCTACCACACCTG	CELA3B
CELA3B_2	GGAAGGATGTCACCAGCCGG	CELA3B
CELA3B_3	GAGCTCCCGGACCTACCAGG	CELA3B
HARS2_1	TCTTCAAACACTCTGCATCG	HARS2
HARS2_2	AGGATACAGTAAGGTCATAG	HARS2
HARS2_3	TTAAACGTCATGGAGCAAAG	HARS2
ATP1B4_1	ATATACCAACCTTCACGGAG	ATP1B4
ATP1B4_2	ACGTTTCTGAACCCGACACT	ATP1B4
ATP1B4_3	GACGGTGGTGCCCAAATCGG	ATP1B4
OTP_1	CCTCACGCATAAAGATGTCG	OTP
OTP_2	GCCGGGCGCACGGAACACGT	OTP
OTP_3	AGCCCCTCGTACCTGCACTC	OTP
SLC35A3_1	GCTGTAGAAGATAGATAACG	SLC35A3
SLC35A3_2	AAGAAACAAAACAATCAGTG	SLC35A3
SLC35A3_3	TTCTCAATTTGTAGGACTCA	SLC35A3
SLC44A1_1	ATATATCAAGAGTACTTGTG	SLC44A1
SLC44A1_2	GTGACAATAGTGTCTTACAC	SLC44A1
SLC44A1_3	TCCAAATCAGGCCCACCACA	SLC44A1
SF3B3_1	CCACAGGCCACATACAACTG	SF3B3
SF3B3_2	AGCAGACAATGATCCAACAG	SF3B3
SF3B3_3	AAGAATAGCTCAACCATGAG	SF3B3
SF3B1_1	TAATCTTCATCAATCAATAG	SF3B1
SF3B1_2	TCCTGGCAAGCGAGACACAC	SF3B1
SF3B1_3	CAGTAAAAGAAAATCACGGT	SF3B1
ANGPTL2_1	GACCAGAGACACGACCCCGG	ANGPTL2
ANGPTL2_2	CTTACCCGACGGCTTGTCGG	ANGPTL2
ANGPTL2_3	TTACCTAAACAGGTACAAGC	ANGPTL2
ABCB10_1	ACAGCAATGATTGACACTGG	ABCB10
ABCB10_2	GAGTTCACCCACGGTCATGT	ABCB10
ABCB10_3	ACCATGTAATGCAGTTAGCA	ABCB10
ABCB9_1	TGTCCTGGGAGATTGTATGG	ABCB9
ABCB9_2	AATGTACGTCCACACGAACA	ABCB9
ABCB9_3	GCCCCAGACGTAGTACATGT	ABCB9
FOLH1_1	TTATAGGCGTGGAATTGCAG	FOLH1
FOLH1_2	GGAGAGAAAGCACTGAAAGG	FOLH1
FOLH1_3	GAGGCGCCCCCCTACCGAAG	FOLH1
ABCA6_1	TTGTATATGAGTCTCCTGAA	ABCA6
ABCA6_2	GGACAGTCAACTATCGAACA	ABCA6
ABCA6_3	CACAGGAACAAGTGTCATTG	ABCA6
ABCA5_1	GAAATAGATACCTTTCCCCG	ABCA5
ABCA5_2	TGACAGTGACTATGTATCCG	ABCA5
ABCA5_3	AAATTATGAGGAGTTATCAG	ABCA5
HEY1_1	TCAACAACTACGCTTCCCAG	HEY1
HEY1_2	GTGCGGGTGATGTCCGAAGA	HEY1
HEY1_3	ACTCCGATAGTCCATAGCAA	HEY1
ICMT_1	CAAACCCCAGGAAACAAGCT	ICMT
ICMT_2	AGAATAGTGGAACAATGACA	ICMT
ICMT_3	GAGCAGCTACTGTATACTCC	ICMT
GCAT_1	ACAGAAGTTAAGGATTCCTG	GCAT
GCAT_2	GCGTTGGCGTCATAACAGCT	GCAT
GCAT_3	GGGCACCATATCTAGAGGCG	GCAT
CBX6_1	TGTGGCGGATCTGTGTACGC	CBX6
CBX6_2	AACCTGAAGGTGATCGACAA	CBX6
CBX6_3	ATGCACATCACTGATGCGGA	CBX6
NPTXR_1	ACTACATGTACGCCCGCGTG	NPTXR
NPTXR_2	GGCAGCTGAGAGGTTCACAC	NPTXR
NPTXR_3	GGATGGTGTCCTGGTCGGCG	NPTXR
CBX5_1	CAGAGCAATGATATCGCTCG	CBX5
CBX5_2	AGGGTGAAAATAATAAACCC	CBX5
CBX5_3	TAAATTCAGAAATTAGCTCA	CBX5
PHF3_1	TTACCTTGTGCCATTAAACG	PHF3
PHF3_2	GGAGAAAGATCATCTACAGG	PHF3
PHF3_3	CCAGATAGTATTCAAGTAGG	PHF3
TRAM1_1	AGACCCAACTATCTTATGGA	TRAM1
TRAM1_2	CAGGAAGACCATCGCCACAC	TRAM1
TRAM1_3	AAAGGTAAGCTCCAGCAATG	TRAM1
CAPN7_1	GCTTGCCCCATCTATCACTG	CAPN7
CAPN7_2	TGAGGACTTATAAATGACTG	CAPN7
CAPN7_3	TTATTAACAGACAATAGTAT	CAPN7
ETHE1_1	AGTGAATACCCACTGCCACG	ETHE1
ETHE1_2	CCCACACCCACGGATCAACA	ETHE1
ETHE1_3	CAGGACTGGGTCGATCAGAA	ETHE1
QPRT_1	GCACCAGCTTCGATCCCTCG	QPRT
QPRT_2	CAGGTCGTAGCGGTGCGAGG	QPRT
QPRT_3	GCTGTGGGCCAAATCCCCTG	QPRT
BRD4_1	TCTTCCTCCGACTCATACGT	BRD4
BRD4_2	AGTCGAACTGTCACTGTCCG	BRD4
BRD4_3	TTGAGTTGTGTTTGGTACCG	BRD4
SEC11A_1	AAGTGAAAGTCCGATTGTAG	SEC11A
SEC11A_2	TCGGCACTAATGATCTGGAA	SEC11A
SEC11A_3	ATGTGCGGCGGATGAACAAG	SEC11A
ISCU_1	TTATGAAAATCCTAGAAACG	ISCU
ISCU_2	CTACCTTCTTGTGATAGAGT	ISCU
ISCU_3	CCAGCTCATTAGCCACTGAA	ISCU
FOLR1_1	CATGAACGCCAAGCACCACA	FOLR1
FOLR1_2	CCATCCAGTGTCGACCCTGG	FOLR1
FOLR1_3	GGCTCAGACAAGGATTGCAT	FOLR1
SEC61G_1	TCCTTTACAAACTGCCGACT	SEC61G
SEC61G_2	AGAATTCCAGAAGATTGCCA	SEC61G
SEC61G_3	TGTAAAGGACTCCATTCGGC	SEC61G
PES1_1	ACTCTCGGAGTCCAACGCGT	PES1
PES1_2	TAGGGAGTGATCCACACGAT	PES1
PES1_3	CGCAGGGCATCGATGAACGT	PES1
TGDS_1	AGTGCCATAAACATTAACAT	TGDS
TGDS_2	TATGATCATAAATCTAGACA	TGDS
TGDS_3	CTACATGAAACCAGCACCGC	TGDS
LEPROTL1_1	TTACATACTTGTATATTGGA	LEPROTL1
LEPROTL1_2	TGCAGTATGGAATAGGTGAA	LEPROTL1
LEPROTL1_3	AATGCCCGTTGTAAGAAAGA	LEPROTL1
CES3_1	CATGGTTGTTGACACCCATG	CES3
CES3_2	ACCAGCACTACTCACATTGG	CES3
CES3_3	CAGAGCTGATCCATCGTAGG	CES3
CBX7_1	AGGAGAGAGACCGAGCATCG	CBX7
CBX7_2	GCTGCCGAGTGGGCACGTCA	CBX7
CBX7_3	GCATCCGGAAGAAGCGCGTG	CBX7
HEY2_1	GGAGCGAGAACAATTACTCG	HEY2
HEY2_2	AGTGCCTAACAGAAGTTGCG	HEY2
HEY2_3	AAGATGCTTCAGGCAACAGG	HEY2
TNFRSF13B_1	ACAATTCAGACAACTCGGGA	TNFRSF13B
TNFRSF13B_2	GATCCCAGTACTGCTCTTCG	TNFRSF13B
TNFRSF13B_3	AGAAGTATGCACATTGCTTA	TNFRSF13B
HAAO_1	TGGTTCTACTGCAAGGACCT	HAAO
HAAO_2	GAAGGACTATCACATCGAAG	HAAO
HAAO_3	TCTGAGCACACGATCCATCA	HAAO
MACF1_1	ACCCTAGCGAGGAATACACA	MACF1
MACF1_2	CACCACTGATGGTTACATGG	MACF1
MACF1_3	GAAGCCCTGAACAAACAGTG	MACF1
FOLR2_1	AACTTTAACTGGGACCACTG	FOLR2
FOLR2_2	AGAGGACTGTCAGCGCTGGT	FOLR2
FOLR2_3	AGTTAACAAGTGCCCAGCTG	FOLR2
DAAM2_1	CCCTCAGACAAACGGAACGG	DAAM2
DAAM2_2	GAGTCTGTACGCGTTTGATG	DAAM2
DAAM2_3	TGCAGCCAATGAGTGAGGTG	DAAM2
ZFYVE26_1	AGTTCAGTGATGCTGCACCG	ZFYVE26
ZFYVE26_2	CTGTATGAGACCTTAACACA	ZFYVE26
ZFYVE26_3	CTGTTGTATCATTTACACGG	ZFYVE26
RIMBP2_1	CAACGTGGAGAACTCCACAA	RIMBP2
RIMBP2_2	CCTCCAAGCAGAGATACTCG	RIMBP2
RIMBP2_3	GACGTGAACATCGACGACAT	RIMBP2
TMEM131_1	ACAGTATATCTCTCTACCGG	TMEM131
TMEM131_2	CTGAAGTTTATAACAACCAG	TMEM131
TMEM131_3	CTTCCATACTTAGCTCACCC	TMEM131
BICRAL_1	ATGGCTTTATGCAACATGTG	BICRAL
BICRAL_2	TGACAGGTGTAATACAGTTG	BICRAL
BICRAL_3	AAGAGATCCCTTGTTGTACG	BICRAL
LRRC8B_1	CAATATAGGAGTACTGCTGT	LRRC8B
LRRC8B_2	GGTACACACGAAGCTCCTTG	LRRC8B
LRRC8B_3	CTGCCAAGGAATAGACACAC	LRRC8B
TTC9_1	GCACGAGTTCAAAAGCCAAG	TTC9
TTC9_2	TCAGCTCCAGCAACGCCCGG	TTC9
TTC9_3	GTTGTAACAGTCGATCTCGA	TTC9
POFUT1_1	GCTGGTACTCAATCCAAGGA	POFUT1
POFUT1_2	AGCCCAGTTCCCCGTCCTAG	POFUT1
POFUT1_3	GCGCAGATGAATGCCCACAT	POFUT1
KCTD2_1	AGGAGCCTATCTGATTGACA	KCTD2
KCTD2_2	GTGACCACCAGACAGACCTT	KCTD2
KCTD2_3	CGGGTCCCGGACCACCCGAG	KCTD2
NUP188_1	TACCTGCAAGAGGACTACAG	NUP188
NUP188_2	TTCAGCACAAACATTACACA	NUP188
NUP188_3	GATCTCTTTATCTCACCAAG	NUP188
SUZ12_1	TGAGAAAATGTTTCGAATGG	SUZ12
SUZ12_2	TCTATAGATTTCTTCGAACT	SUZ12
SUZ12_3	CGGCAGTTCAGAGTACACCA	SUZ12
SCRIB_1	CCGACAATACTAAGCCCCAG	SCRIB
SCRIB_2	GCCCACGGTGCATTTCGCAG	SCRIB
SCRIB_3	ACACAGCCCCCGATCTCGGG	SCRIB
SPIDR_1	TTATGCCCTAGACCCAAGCA	SPIDR
SPIDR_2	TCAGTTTGATTGACACCCTG	SPIDR
SPIDR_3	GTAGTGGTGTAGCCACTACA	SPIDR
MORC3_1	AGAATGCAGATCATCCTACG	MORC3
MORC3_2	CAGAGTCACGTTGAGCAAGG	MORC3
MORC3_3	AGTGTGATGCCTGTCTAAAG	MORC3
SLC39A14_1	CTTATGGAGAACCACCCCTG	SLC39A14
SLC39A14_2	AAAACCAAAGCCCCACACTG	SLC39A14
SLC39A14_3	CAGCAGCGTTCCAATGGACA	SLC39A14
MTREX_1	TTGTCTTGTTATGACCACAG	MTREX
MTREX_2	TGTTGAAGGGTGTACACATG	MTREX
MTREX_3	TTTCCATTTGACCTACAACA	MTREX
R3HDM1_1	TGCCAACAGACTCCAAGACG	R3HDM1
R3HDM1_2	TGATCAACCCACAAACAGGT	R3HDM1
R3HDM1_3	GCTGGCGAGCAAGACTCATG	R3HDM1
ANP32D_1	CAGGAAAAGTTCTTTCACAT	ANP32D
ANP32D_2	AGCAGTAACAGAGCCTCAGT	ANP32D
ANP32D_3	TTATTAAATACAATCAACAT	ANP32D
FOLR3_1	GGAACAGCACTCATACCTGC	FOLR3
FOLR3_2	GAAGAAGAATGCCTGCTGCA	FOLR3
FOLR3_3	AACTTTAACTGGGATCACTG	FOLR3
ANP32C_1	TTCTTAAGTAAAATCAACGG	ANP32C
ANP32C_2	CTTGAACTAAGAGTCTCAGG	ANP32C
ANP32C_3	CTGTTACTGGGACCACAAGG	ANP32C
RPL13A_1	GAAAGCCAGGTACTTCACTA	RPL13A
RPL13A_2	CTGCCCCACAAAACCAAGCG	RPL13A
RPL13A_3	CATCCCACCGCCCTACGACA	RPL13A
KAT6B_1	TGGCTGTTACAGACCCCACT	KAT6B
KAT6B_2	TTACGACGCATACGTTTGGG	KAT6B
KAT6B_3	TGTCAACTAGAGCTAACAGT	KAT6B
CABIN1_1	GTAGTGCAGCAAGTAAACGG	CABIN1
CABIN1_2	CATGTCCAATCTTATACCAG	CABIN1
CABIN1_3	CTGGAGAACCTAACCAACGG	CABIN1
SRRM2_1	ATCCAGACCTATCTCGACGT	SRRM2
SRRM2_2	CACACTTAGAACCCCGCCAA	SRRM2
SRRM2_3	ATTCTCATACCCCCTCCCGT	SRRM2
ARHGAP45_1	GAGCGACCAAACCATCAAGT	ARHGAP45
ARHGAP45_2	TGGTACCATGTCGTCCACGG	ARHGAP45
ARHGAP45_3	CGACAAGGCTCGCTTCCTCG	ARHGAP45
ACAP2_1	ACTATAGGATAATCCGACTG	ACAP2
ACAP2_2	TGAACTTGGACCCTACATGA	ACAP2
ACAP2_3	AGTGCTCCGGAATTCACCGG	ACAP2
ZNF281_1	TGCTGAGTAATACGTCACGG	ZNF281
ZNF281_2	GAGGAGGATAACACGCATTG	ZNF281
ZNF281_3	CCTCCACTGGAAGACACGGT	ZNF281
CLCF1_1	GGCCACGCAAGTAACACAGA	CLCF1
CLCF1_2	CCACACCTCCAAGTCAACAG	CLCF1
CLCF1_3	GAAGCCTCAATGACAAACTG	CLCF1
FOS_1	ACTGATACACTCCAAGCGGT	FOS
FOS_2	GGAAAAACTAGAGTTCATCC	FOS
FOS_3	GCTTCCCTTGATCTGACTGG	FOS
NNT_1	GTGGGGTATCATACCGTCTG	NNT
NNT_2	CTTTGCTCAACAATGCAAGG	NNT
NNT_3	TAATGTTGGATTAACCATAG	NNT
MMD_1	CCACGATGGCCGGAACAATG	MMD
MMD_2	CAACGCATATGAGATGCCAG	MMD
MMD_3	AGCAGTCATCAGACAGCCGA	MMD
PRAME_1	TTATTGAGAGGGTTTCCAAG	PRAME
PRAME_2	GCTCGTAGACCTGTTCCTCA	PRAME
PRAME_3	TGCTAGGTCACCCTTACCTG	PRAME
PIK3R5_1	AAAGACCACAACACGTAGCG	PIK3R5
PIK3R5_2	TGGACTTACACAAAGAACAG	PIK3R5
PIK3R5_3	TCAGCTTATTGGCTACAGCA	PIK3R5
TNPO3_1	TCATCAAATAGCCCAACACA	TNPO3
TNPO3_2	ACTTTGGGGAGTTTCGCATG	TNPO3
TNPO3_3	AGCTTCATGTAGGTTAGACG	TNPO3
ADAT1_1	GCATAGGACAGTCCAAAATG	ADAT1
ADAT1_2	GTGGACATTATTGGCAGCGG	ADAT1
ADAT1_3	ATGGCCCGATGGAACGTCCT	ADAT1
OR52A1_1	ATGCCTAAGAAAATGTACAA	OR52A1
OR52A1_2	TGCTGCTGCTAGTTTCACAA	OR52A1
OR52A1_3	ACTCTATACCCTGCAATGTG	OR52A1
SLC16A8_1	CTGAACAGATACGGGACGTG	SLC16A8
SLC16A8_2	GACAGCCAAAGCGGGTCACG	SLC16A8
SLC16A8_3	GTGAACTACGCCAAGGACGC	SLC16A8
FOSB_1	GCTGACCGACCGACTCCAGG	FOSB
FOSB_2	TCGTAGGGGTCGACGACCGG	FOSB
FOSB_3	CCACCAGCGGAACTACCAGT	FOSB
SEC14L2_1	TGCTTCTAGATCAACTACGG	SEC14L2
SEC14L2_2	ATAGTCATCTGGATTCGGCA	SEC14L2
SEC14L2_3	CACCATAATTTATGACTGCG	SEC14L2
MAPK8IP2_1	CCAACAGCGAGTACGAGTCG	MAPK8IP2
MAPK8IP2_2	GACTCCCTAAACAACAACGG	MAPK8IP2
MAPK8IP2_3	GCGTGATGGTGTCACGCGTG	MAPK8IP2
RBFOX2_1	CGGAAGTACGCAAGCCCACG	RBFOX2
RBFOX2_2	AGAGACATGCAGCCGTTTCG	RBFOX2
RBFOX2_3	GTGTGGCACCCCATACTCTG	RBFOX2
SEZ6L_1	GAGTGTGAACCTGTCCGATG	SEZ6L
SEZ6L_2	GCCAGGATGACGGTTCACAG	SEZ6L
SEZ6L_3	GGGATGTCGTGATGTGCAGA	SEZ6L
ATP6V0A2_1	CGAGGGATTTCAGAACATCG	ATP6V0A2
ATP6V0A2_2	CCAGGTACTGCACAAAACCG	ATP6V0A2
ATP6V0A2_3	CTTTGTGAAACGCAATGTTG	ATP6V0A2
SYNGR4_1	AAGGCCCAAGACCATCACGC	SYNGR4
SYNGR4_2	TGAAGCGGGTGCCGGCAATG	SYNGR4
SYNGR4_3	CTGGTAGCCGTCGGTCAGCA	SYNGR4
LILRA4_1	AACTCACACCAACACAACCA	LILRA4
LILRA4_2	GGGTTCCGACCACACGTATG	LILRA4
LILRA4_3	GAGGCACATATTAAAAACAC	LILRA4
TTC33_1	GGCTTCATGCCATTAAACGT	TTC33
TTC33_2	AATTGGTGAGAAGGTCTCAA	TTC33
TTC33_3	TGAGAAAAGTAAACAGCTGA	TTC33
DNPEP_1	TGGACGCGTCATTGTCAAGG	DNPEP
DNPEP_2	TTCCTGGTCATGAAGTACTG	DNPEP
DNPEP_3	CTGTGCAGATTGTCCAGCCG	DNPEP
FOSL2_1	AGTGTGCAAGATTAGCCCCG	FOSL2
FOSL2_2	GATCACGCCAGGTCTTGGGA	FOSL2
FOSL2_3	AGGAGAAGCGTCGCATCCGG	FOSL2
PSD4_1	TGTGGACGAAGCATTGACCT	PSD4
PSD4_2	AGACAAAATGTTCCTCCCTG	PSD4
PSD4_3	GAAGCATCTAGTGTCCACTT	PSD4
RASD2_1	TGTGGCAACAAGAACGACCA	RASD2
RASD2_2	CAAAAACTCATACCGCATGG	RASD2
RASD2_3	CGTAAGGTATACAACATCCG	RASD2
CDK20_1	GGTGCCCGCCAGTATGACCA	CDK20
CDK20_2	CTGAAGGCTGTGTTCCCACA	CDK20
CDK20_3	CTGGGGAAAAGACTCGAGCC	CDK20
HYAL4_1	ACAGATTGGGATACTATCCG	HYAL4
HYAL4_2	GATTTCCAGACACCGATAGA	HYAL4
HYAL4_3	TGCCTGTATTTGTCTACACA	HYAL4
TSPAN12_1	ACACTGATGGACATTAACTG	TSPAN12
TSPAN12_2	CAGCAAACAGCAATCATGAC	TSPAN12
TSPAN12_3	ATGGATTACCTAGATATCGG	TSPAN12
TSPAN15_1	GGGGTCACTCACCCAGAACA	TSPAN15
TSPAN15_2	GAAGGTACAGGTTGTCACGG	TSPAN15
TSPAN15_3	CTGAACGACAACATTCGAAG	TSPAN15
PIGN_1	TGCAACAAAACTGGATACGT	PIGN
PIGN_2	ATATTAAATTACCTCGAGGA	PIGN
PIGN_3	CCATATACATAATATGTCCA	PIGN
SNAPIN_1	AGAACTGTGCCGCATAAATG	SNAPIN
SNAPIN_2	TGGTTCCGCCGCTGTATCGG	SNAPIN
SNAPIN_3	TTAAGAAGCTACTTAATGCC	SNAPIN
WBP2_1	GGCTACTCTTACATGCCCAG	WBP2
WBP2_2	GCGCCATTGAGTTCGGACAG	WBP2
WBP2_3	CCTAATGTCCTATGATCACG	WBP2
WBP1_1	TATTGGGATACCTGCTGTTG	WBP1
WBP1_2	TGAGAGTGGTCACTGCTGCG	WBP1
WBP1_3	CCACTTTGAAGGAACAAATG	WBP1
FPGS_1	TAACTCACCGAGCCGCATGT	FPGS
FPGS_2	GAAGATCGCATGGCAGAAAG	FPGS
FPGS_3	TCGGAGGATACATTCCGTGA	FPGS
GTPBP4_1	TGGATTATAAGTATCTACGT	GTPBP4
GTPBP4_2	GATGAATATTCTCTACGACA	GTPBP4
GTPBP4_3	TTGTTGGCTACAACTATGAG	GTPBP4
CLDN14_1	TGGCGGAGGACAGCGCACGT	CLDN14
CLDN14_2	ACCACCTTTGCCATCCTCGG	CLDN14
CLDN14_3	CGTGCACTTCATCCCGATGA	CLDN14
CHST5_1	CCGATACTGGCACGCGACAA	CHST5
CHST5_2	GTGGTCCACACATGCCACGC	CHST5
CHST5_3	GCGGACAGGTTTCGGCTCTG	CHST5
DDAH2_1	TCCAAATGGACCAATCACCG	DDAH2
DDAH2_2	GGGACACGGCCCTAATCACG	DDAH2
DDAH2_3	CAAAGCTCAAAGGGAGCACG	DDAH2
LPAR3_1	TGTATGCGGAGACAAGACGT	LPAR3
LPAR3_2	TTCTAATTCTCTGGTCATCG	LPAR3
LPAR3_3	AGAGGCACATGTCAATCATG	LPAR3
ZNF346_1	CAGGGTCGTTGAAAGTTGCA	ZNF346
ZNF346_2	CTGGGACTCAGAAATAAGCA	ZNF346
ZNF346_3	CAGCAGTCCACTAAGGTGGA	ZNF346
ARL2BP_1	GCGGATTCCTGAGTTCAACA	ARL2BP
ARL2BP_2	TATTTAGAGGACATTATCAT	ARL2BP
ARL2BP_3	CAGGCACCATAAGGATGAAG	ARL2BP
PADI4_1	CCATACACTGGTGCTCCACG	PADI4
PADI4_2	AGCTCTACTCTACCTCACCG	PADI4
PADI4_3	AACTCGAGGGCCCCAAACAG	PADI4
FPR1_1	CTACAGTACCTGGTAAAACG	FPR1
FPR1_2	GGACCAACGACCCTAAAGAG	FPR1
FPR1_3	CACAGCGGTCCAGAGCAATG	FPR1
DDAH1_1	TCCAAAAGGACAAATCAACG	DDAH1
DDAH1_2	GGCCCTCATCACCCGACCCG	DDAH1
DDAH1_3	GAAAATGCAACTTTAGATGG	DDAH1
FPR2_1	TAAGTTAATTCACATCGTGG	FPR2
FPR2_2	CAGATGGCAACAATGGACAT	FPR2
FPR2_3	CTGGCCATGAAGGTGATCGT	FPR2
CDC42EP4_1	TTCCGCCACACCATGCACGT	CDC42EP4
CDC42EP4_2	CTCCAAGCGCCGTTCCCGAG	CDC42EP4
CDC42EP4_3	CGCATGCTTCAGCCCGTACG	CDC42EP4
CASP14_1	GACCCCGGTGAAACAGTAGG	CASP14
CASP14_2	CACACAGTATTAGGGCCAGG	CASP14
CASP14_3	ACCCCAATACCTCGGCAGTG	CASP14
CCNDBP1_1	CTCTCGATTAAACTCCTCGG	CCNDBP1
CCNDBP1_2	CAGATGCCTCAGATACCAAG	CCNDBP1
CCNDBP1_3	AGTGTACTATTTGCTTCCAA	CCNDBP1
SMUG1_1	CGAGTCACGTAGTTGCGATG	SMUG1
SMUG1_2	GGGCCATGCCAAAAGGTCCA	SMUG1
SMUG1_3	CATCCTAAACGACCAGTGCT	SMUG1
VSIG2_1	CTGCATAAGGGATTACTGGG	VSIG2
VSIG2_2	TCCTAAGCCAGTGTACAACT	VSIG2
VSIG2_3	TGCACCTACAGCACGTCGGT	VSIG2
TMEM50A_1	GTATCGAATGGACAAGTCCG	TMEM50A
TMEM50A_2	AACCACTCATACCATGCCTG	TMEM50A
TMEM50A_3	CTCAGAATGCATTGACTGGG	TMEM50A
DDX58_1	TCAGGCTGAGAAAAACAACA	DDX58
DDX58_2	GGAACAAGTTCAGTGAACTG	DDX58
DDX58_3	GGATCCAACTTACACTTCTG	DDX58
ELP5_1	CACACTCACTTTCCCCACTG	ELP5
ELP5_2	GCTGAGTGAATCGAGAGCAA	ELP5
ELP5_3	GGGCCTCCGACACAGGATGT	ELP5
KLHDC2_1	AGAACTATGGATCTACAACA	KLHDC2
KLHDC2_2	CTACAGACAGAGTGTTACAG	KLHDC2
KLHDC2_3	GCCCATGCCTGTGCAACTGT	KLHDC2
CARHSP1_1	GACCACGTTGCCCCGCAGAG	CARHSP1
CARHSP1_2	AGGACGGTGCGGGCTTCACA	CARHSP1
CARHSP1_3	TATGCCCCCGTAGTGTGGAA	CARHSP1
FPR3_1	GCGACTGAGACCATTCGGAA	FPR3
FPR3_2	AGAAGATCCACAGAACGGTG	FPR3
FPR3_3	TACAATAAGTACTACGAATG	FPR3
PDSS1_1	TATACGACATACATTTGGAC	PDSS1
PDSS1_2	TATGATGAATATTGCATGCT	PDSS1
PDSS1_3	GTTATTGAAGATTTGGTGCG	PDSS1
LEMD3_1	TAACACGGTATCTAGGAACG	LEMD3
LEMD3_2	GATCCTGAGTGAACTAGAGG	LEMD3
LEMD3_3	CCGCTGACTGCTAAATCGGC	LEMD3
HEBP2_1	AGCTCCAGTGACAAGCTACG	HEBP2
HEBP2_2	GACACTATGGACCAGCCAAG	HEBP2
HEBP2_3	TTTCGTAAAGCCCGTCTGGA	HEBP2
ORC6_1	ACTGCTTTCAGCATGCAAGT	ORC6
ORC6_2	TACAGCTAAACTGTACAGCT	ORC6
ORC6_3	GACCTACTTACCCTGTCCAA	ORC6
ORC3_1	TGTAGATATAAAATCCAAAG	ORC3
ORC3_2	TGGATTACCTGTCGACCTAG	ORC3
ORC3_3	TCCTAAAAGATGGTAGACGT	ORC3
OPN3_1	CTATGAACGTTACATTCGCG	OPN3
OPN3_2	CTGGCTCTACTCACTGGCGT	OPN3
OPN3_3	GCAATGGGCTATGACACCCA	OPN3
ACOT9_1	CTTACCAATCTTATCCACCA	ACOT9
ACOT9_2	GAGAAACATCTCATGTATGG	ACOT9
ACOT9_3	AAGAGGAGCTCTTTAGACAA	ACOT9
PATZ1_1	CGCCTACACTTCCCGCATCG	PATZ1
PATZ1_2	TGAACCGCAACCCACACACA	PATZ1
PATZ1_3	CTTGAACGGACATATCAAGC	PATZ1
AMACR_1	ACCTCGAGGACAGAACATGT	AMACR
AMACR_2	CGGGGCGCGTGTGGTACGCG	AMACR
AMACR_3	AAGCCAAATAGTTGATATCG	AMACR
CLEC5A_1	CGTGTTGACAATTGCCAATG	CLEC5A
CLEC5A_2	CCAACGGCTTCATTACCACA	CLEC5A
CLEC5A_3	ATCATCTTGGAATGAAAGCA	CLEC5A
CORO1C_1	CTCAAAGAGAGTCGGCATCG	CORO1C
CORO1C_2	ATAATCATAGAGGCAAGTGG	CORO1C
CORO1C_3	GTTGAGGTAGTGGACGTACG	CORO1C
DAPK2_1	CTATGAGAACCGCACCGACG	DAPK2
DAPK2_2	AGACACGAAGCAGGAAACAC	DAPK2
DAPK2_3	AAGTCAATCAGCTTGATGTG	DAPK2
CD2AP_1	TTACCTTAACGAAATTGTCA	CD2AP
CD2AP_2	GGGACCCAAAACTCAGAGTG	CD2AP
CD2AP_3	TAGTCTACCTGAATCGTCCT	CD2AP
MKRN1_1	AGTGGGAGAGTGCCGATACG	MKRN1
MKRN1_2	CCTTCTCTAGTCGTGCATTG	MKRN1
MKRN1_3	TCCCGAAGCGGCGCTCACTG	MKRN1
MKRN2_1	AAAACTAACTCACATGAACC	MKRN2
MKRN2_2	TGTTTAGATATGACCACACG	MKRN2
MKRN2_3	GTTGACGTTCGAACACGAGA	MKRN2
PHLDA3_1	TCACCAGCGTGAAGTAGATG	PHLDA3
PHLDA3_2	TTCACGCTGGTGACCGAAGG	PHLDA3
PHLDA3_3	GCTGCAGCCCGCGTTCGGTG	PHLDA3
ZMYND8_1	CACTTAGCGTGATAAACCCG	ZMYND8
ZMYND8_2	TATCCGACAAGGAAATCCGG	ZMYND8
ZMYND8_3	CAGGCCCAAATGGACTGTTG	ZMYND8
SH3BP1_1	CTCCTTCCCAGGTAGAACAG	SH3BP1
SH3BP1_2	TAGTCACAGCCATACGACCA	SH3BP1
SH3BP1_3	GCGACACCCCATACACCCTG	SH3BP1
TSSK2_1	ATCCTGGCAACTGTCAACCA	TSSK2
TSSK2_2	GTCGTGGCAGTACTTGACGG	TSSK2
TSSK2_3	TGAGCGCCTCAAGTTCAATG	TSSK2
ZIM2_1	GATCCATTGGAACCACACCA	ZIM2
ZIM2_2	AAACAATCAAAGGATCCTCT	ZIM2
ZIM2_3	GGAGAAGGCATACTTACCCA	ZIM2
NTSR2_1	CAGCACCGTGCACACTCGCG	NTSR2
NTSR2_2	GGAAAGCAGTTAGTGCCAAG	NTSR2
NTSR2_3	CGTGCACGAAGTAGTAGCCG	NTSR2
BACE1_1	CCTCATAATACCACTCCCGC	BACE1
BACE1_2	TACTACGTGGAGATGACCGT	BACE1
BACE1_3	GTGTATGTGCCCTACACCCA	BACE1
RUSC1_1	TGGAAAGTGAGCACCGACAA	RUSC1
RUSC1_2	CCCAGAGGCATAGACCCGGG	RUSC1
RUSC1_3	TAAAATCATCTCGCATTTCG	RUSC1
CBLC_1	GTCCACAGTACTTTCCCCCG	CBLC
CBLC_2	GAGAGGTGGCCCATTCTCGG	CBLC
CBLC_3	GAAGACGTCGAACTCGAAGA	CBLC
FAM89B_1	CGAGGTTGACAGGACGACGC	FAM89B
FAM89B_2	AGCCCCCGCTCGCATTAAGG	FAM89B
FAM89B_3	GGGCCTGTACGAGTCAATCC	FAM89B
SPO11_1	TGGCAACTTAAGATACATCG	SPO11
SPO11_2	TATACCGTAATCATGATGCA	SPO11
SPO11_3	GATAGACAACAGATCAAGCT	SPO11
PRND_1	CCGGGAGCCTTCATCAAGCA	PRND
PRND_2	CGAGGGCAACAGGTACTACG	PRND
PRND_3	CAGAATCAAGTGGAACCGGA	PRND
KCNE5_1	CCAAGCCGCTGGCATTACCC	KCNE5
KCNE5_2	CCGCTCCCGTAAGCTCGTCG	KCNE5
KCNE5_3	GTCGTGCCTGACCCTTTCGT	KCNE5
CA14_1	CCAGGCTGGTCATATCCGTG	CA14
CA14_2	AGGTCAACACTGGACGTATG	CA14
CA14_3	TTCCTATGACAGCTTGAGTG	CA14
KPNA6_1	CGTGGGTAACATCGTCACTG	KPNA6
KPNA6_2	AGTTATCAACACTCCAAGAG	KPNA6
KPNA6_3	CCACACGACTGACGATGACA	KPNA6
SSBP2_1	GCCACCTAAAGCATTCAGTG	SSBP2
SSBP2_2	GGAAAAAAACATCACATTGG	SSBP2
SSBP2_3	CTGATTAGGTATCCTCAATG	SSBP2
NUP62_1	CAGTTGCTATTGACGCAAAG	NUP62
NUP62_2	GAGCCAATGTTGAAACCGGA	NUP62
NUP62_3	GGCAAGTGAGAACAGGCCGG	NUP62
RABGAP1_1	GAAAGTCGTATGTTATTACG	RABGAP1
RABGAP1_2	CAGTGCTTTAAACTACGCCA	RABGAP1
RABGAP1_3	TAATGGCACAGGGTTAATGG	RABGAP1
LRRC6_1	TCTTAAACGAGCCAAACTCA	LRRC6
LRRC6_2	ATTGGAAACTCTTAGACACA	LRRC6
LRRC6_3	GAACTCCCTATAGTGGTCAA	LRRC6
HSPBP1_1	TCCTCCAGAACCGATGAGTG	HSPBP1
HSPBP1_2	CGGCACGTGCAGTCAGAACG	HSPBP1
HSPBP1_3	GAGAACATGGACAATGCCGC	HSPBP1
LDOC1_1	CCGTCTGCACGATAAACTCG	LDOC1
LDOC1_2	ATTCTGCAACGACGCCATGA	LDOC1
LDOC1_3	GGCAGCTCGGCGGACGTACC	LDOC1
LY96_1	AGTATTTCATACACCTACTG	LY96
LY96_2	AGTAATCGTCATCAGATCCT	LY96
LY96_3	GAAAATGTGCAATAATCCTT	LY96
EDC4_1	TCAGCGTCAGCACTTCGGAG	EDC4
EDC4_2	GCAGCTCCACGATTCGTCGG	EDC4
EDC4_3	GATGTTAGCCAGATCAAGCA	EDC4
PPP1R15A_1	TTCTGATAAGAACCCAGGGG	PPP1R15A
PPP1R15A_2	CAGTGATACAGGATCAGCCG	PPP1R15A
PPP1R15A_3	CTGGGAGTATCGTTCAGGAG	PPP1R15A
PLD3_1	TAGCGGGTGTCATAGAACCG	PLD3
PLD3_2	CCTGAAGGCTCTACTCAACG	PLD3
PLD3_3	ACTCGCAAGGGTCATAGCAG	PLD3
ARFIP2_1	GAAACTACTATGCAAGAATG	ARFIP2
ARFIP2_2	GGCATCAACACCTATAAGGT	ARFIP2
ARFIP2_3	ATAGCCACCAGACACAATGC	ARFIP2
SSBP3_1	TACGAATATTTACTGCACGT	SSBP3
SSBP3_2	GCACGTACCTGAAAGAAACC	SSBP3
SSBP3_3	GGTGCGTTTACCTGACTGTG	SSBP3
POLA2_1	TACAACTCACGAAGTAACCG	POLA2
POLA2_2	CAACAAGTCAGTGATTCTCG	POLA2
POLA2_3	AAGGAATCAACACCACTGGT	POLA2
TRIM29_1	GAGAGCCAAGGTGCTGCATG	TRIM29
TRIM29_2	GGACCTGGAGAAGCAAAAGG	TRIM29
TRIM29_3	GCTCAAGATCATTGAGATTG	TRIM29
PLXNB2_1	TTCCACGGCGATATCCAGTG	PLXNB2
PLXNB2_2	CACCTGGCAAAGCTTCGTAG	PLXNB2
PLXNB2_3	ACTGGACATTGGGAGGCGAA	PLXNB2
SLC7A11_1	AAGGGCGTGCTCCAGAACAC	SLC7A11
SLC7A11_2	GAAGAGATTCAAGTATTACG	SLC7A11
SLC7A11_3	TATGCTCTTACCGTATTATG	SLC7A11
LSM5_1	AAAGGACGGCGATTACCTAA	LSM5
LSM5_2	CCAAATTTCAGATATGGTAC	LSM5
LSM5_3	AAGAGTGATAAGGAAATTGT	LSM5
PLA2G15_1	GTTGGTTACCCAAATCACCA	PLA2G15
PLA2G15_2	GTACATGTTGCCCATACTGT	PLA2G15
PLA2G15_3	GGGCGCACCCAGTGACACGA	PLA2G15
ZKSCAN5_1	TCTTCCGAGGAAGCACATCA	ZKSCAN5
ZKSCAN5_2	GGTGTTCGATCAGATGCGAA	ZKSCAN5
ZKSCAN5_3	TGGTAAAAAGTCTCAAACGT	ZKSCAN5
CEMIP2_1	AATGACTATAGAATGCACGG	CEMIP2
CEMIP2_2	AAACACTTTATCTCGCATGG	CEMIP2
CEMIP2_3	TCAATTAGAGCAGCAACACG	CEMIP2
TMEFF2_1	ACAGCAGAGTGAGATACTTG	TMEFF2
TMEFF2_2	ATTTCCCATCAGAAGCGCAG	TMEFF2
TMEFF2_3	CTTACCAGAGCAATTCCAGC	TMEFF2
STX12_1	AGCATCATCCAGACGTGCAG	STX12
STX12_2	CTGCAGAGAAGTCATTCATG	STX12
STX12_3	AGCAGCTGGTCTCATTTGAC	STX12
SMPX_1	AGAATGTACTCCTGAAGTGG	SMPX
SMPX_2	GCAAATATCAATATTCCAAT	SMPX
SMPX_3	GAGGAGAAGAAGCCAATTCC	SMPX
SH3BP4_1	TGAAGTCAGAGAGCTCGTTG	SH3BP4
SH3BP4_2	GTGAAGAAACTCGACGATGT	SH3BP4
SH3BP4_3	GATGTTGCCAGTGCTATTCG	SH3BP4
SGK3_1	ACCTCACAGAACATCAACCT	SGK3
SGK3_2	AATAGTTCTCAACAGAAAAG	SGK3
SGK3_3	TTATAAAGTTCTGGTTTCAG	SGK3
RAB38_1	AAAGATTTGGAAACATGACG	RAB38
RAB38_2	TTGCTGGTGATTGGCGACCT	RAB38
RAB38_3	CTACCGGGCCACAATCGGCG	RAB38
PRKD3_1	TTGCAGTACTGACATATCGT	PRKD3
PRKD3_2	GAAGTGCAAACACTTGCTTG	PRKD3
PRKD3_3	TGGTAACACTCTCCCGTGTG	PRKD3
KCNE4_1	CCTGCTGCTGTACAAAGACG	KCNE4
KCNE4_2	CCTCTGAACAGCACGCACCC	KCNE4
KCNE4_3	TTGGGACAAACTGTCAGCCT	KCNE4
CADM1_1	ATATCGATCATCAGATTACG	CADM1
CADM1_2	GAAAGACGTGACAGTGATCG	CADM1
CADM1_3	CTGTACTTCTAGATACCGCT	CADM1
GSPT2_1	CGTGCCTAACGTACACGCCG	GSPT2
GSPT2_2	ACTAACGGTTCCTCTCGGGA	GSPT2
GSPT2_3	GCTGGCAAGTCAACCATCGG	GSPT2
GABARAPL1_1	AGGACCATCCCTTTGAGTAT	GABARAPL1
GABARAPL1_2	GGGTGCCTGATCTGGACAAG	GABARAPL1
GABARAPL1_3	AGAGAAGGCTCCAAAAGCCA	GABARAPL1
SHPK_1	GGTGCTGATGTTGAGAACTG	SHPK
SHPK_2	AGCTCGGGGCTCGAACACCG	SHPK
SHPK_3	GCATGGCAACCACATAGTCG	SHPK
TMEM245_1	CCGTAGTCGACGAAGCAGAG	TMEM245
TMEM245_2	ACGAGAATGGATAACTCACA	TMEM245
TMEM245_3	CCAGATCTGCATGACGACAA	TMEM245
FRRS1L_1	AAAATCAAAGTGGACGACTG	FRRS1L
FRRS1L_2	CCTCAGCTACCGGATGATAG	FRRS1L
FRRS1L_3	GTCGTAGAACTCCCCCGCGA	FRRS1L
EID1_1	CGACTACGACTATCCCGAAG	EID1
EID1_2	ATGGATGTGATGCCTGGCGA	EID1
EID1_3	GACTTCGAGAGCGAGGACGA	EID1
NPAP1_1	GATCACCCAAAATGGGAACA	NPAP1
NPAP1_2	AAAAGGACCCCCCTTAGCAG	NPAP1
NPAP1_3	GAGGGATCCTTACGGAACTG	NPAP1
BHMT2_1	AAAAGAATCAGATAGACCCG	BHMT2
BHMT2_2	GTGATAGAACACCCAGACGC	BHMT2
BHMT2_3	GTGATGCTTTGGTAGCAGGG	BHMT2
AIPL1_1	TGCCCCGAGTGATTACCAGA	AIPL1
AIPL1_2	GGACAGTCATTGACGACAGT	AIPL1
AIPL1_3	CGTGTGGTAGGCGAACATGT	AIPL1
SDF2L1_1	GCAATCGGTGACCGGCGTAG	SDF2L1
SDF2L1_2	AATAGCTACTGGCGGATCCG	SDF2L1
SDF2L1_3	TCAATACGCACCACCGCGTG	SDF2L1
PPIL2_1	CACCAACAACACCCACATCG	PPIL2
PPIL2_2	TGAAGAAGAAGGGCTACGTG	PPIL2
PPIL2_3	TGAACTTGTCCAAATTGGTG	PPIL2
PITPNB_1	ATGGTTTAGATCCAAACACA	PITPNB
PITPNB_2	GTGAGGATGATTGCTCCCGA	PITPNB
PITPNB_3	GCTTACTTGTTCTACAGTAG	PITPNB
PISD_1	GGGCCCGCGTATGTGCACAG	PISD
PISD_2	CCAGGAGCGCAGTTTCAGAG	PISD
PISD_3	CCTGTACATCTGGACGTTTG	PISD
OSBP2_1	CACCGCGCACATTGACACGG	OSBP2
OSBP2_2	TCCGACACCTGTTCTGACAG	OSBP2
OSBP2_3	ACAGGCGAAGACTCCTCTTG	OSBP2
MAFF_1	CCAGCAAAGCTCTAAAGGTG	MAFF
MAFF_2	TCTGGCACACGCGCTTCACG	MAFF
MAFF_3	AGGTGACACGGCTCAAGCAG	MAFF
IL17RA_1	CTGTCCATGAGCGGGTACCG	IL17RA
IL17RA_2	ATGAACCAGTACACCCACAG	IL17RA
IL17RA_3	GTGTGACGTTGGATCGCTGG	IL17RA
FLRT3_1	ACAACCAAATAAATAATGCT	FLRT3
FLRT3_2	AGAGATATGAATGGTATCAG	FLRT3
FLRT3_3	AACCCCAGGGAATTGTGCTA	FLRT3
FLRT2_1	AATCGTGGGAAGTTTCGATG	FLRT2
FLRT2_2	ATATATCCAACAACCAACTG	FLRT2
FLRT2_3	AGACAAAGTTCCTGTCGCAG	FLRT2
FLRT1_1	TTCATCTACTGCAACGACCG	FLRT1
FLRT1_2	CTCCAACATTGACTACCCCA	FLRT1
FLRT1_3	GTCCTCCTCAATGCTGACGG	FLRT1
FKBP8_1	GGACATGGGACAACCCCCGG	FKBP8
FKBP8_2	AGTGTCCCACTCATGGACGT	FKBP8
FKBP8_3	AGTACCTCGAAGTCCTCGAG	FKBP8
BRD1_1	AAGACAGATGACGACCGCTG	BRD1
BRD1_2	TGTTCTATAGAGCCGCGGTG	BRD1
BRD1_3	GCAGCAGTCTCTGATCGACG	BRD1
ARHGAP8_1	CGTGAACTTTGACGACTACG	ARHGAP8
ARHGAP8_2	CTTACCGCAAAACTTCGGGA	ARHGAP8
ARHGAP8_3	CCCGTAGTGGAAATAGACGA	ARHGAP8
APOL2_1	GCCCGCAACTTGGACCAAAG	APOL2
APOL2_2	ATTGGTACCAAGTCACACAA	APOL2
APOL2_3	AACAGAGTTGGACACCACAT	APOL2
POTEH_1	TCTTCATAGCAGAATCGTCG	POTEH
POTEH_2	GGGGAGCGGCAAGAACAAAG	POTEH
POTEH_3	CCCTGCACCAGGCGAAGCAG	POTEH
BCL2L13_1	GCAGAGTACATCATTCAGCA	BCL2L13
BCL2L13_2	ATTTGTCGTAGCAAAACCAG	BCL2L13
BCL2L13_3	AAGCCAAAGATAATACCTTG	BCL2L13
MTCH1_1	GCAGCGCATTGAGATGACTG	MTCH1
MTCH1_2	GGACAACGCCCCGACCACTG	MTCH1
MTCH1_3	TACCCCGAGTCACAGTAGAG	MTCH1
MTCH2_1	AGCACTTTCACGTACATGAG	MTCH2
MTCH2_2	ACATTGCCAGTATCGATGGG	MTCH2
MTCH2_3	CATTACCAGGAGAGTGACAA	MTCH2
ALK_1	CCATACCTTAAATACGTAGG	ALK
ALK_2	CTGTAGCACTTTCAGAAGCG	ALK
ALK_3	ACCAGTTGGACAGTGCTCCA	ALK
ALOX12_1	CATCTTCAGCATAACGAGGG	ALOX12
ALOX12_2	CCCCCATATCCGCTACACCA	ALOX12
ALOX12_3	ACTGGCTGGTGGACGACGCG	ALOX12
FXN_1	CGGCGCGGATACTTACTGCG	FXN
FXN_2	CTGGAACTTTGGGCCACCCA	FXN
FXN_3	GAAGTCAAGAGGTACCCCAA	FXN
ABCA4_1	GATCCGAATGGACATAGACG	ABCA4
ABCA4_2	AGGGTGTTGAGTTGCCACAG	ABCA4
ABCA4_3	TGGAGTTAGGTCATCGACGT	ABCA4
ALOX5_1	GGATTCATACGACGTGACTG	ALOX5
ALOX5_2	CTATCAAACTGGATATCACG	ALOX5
ALOX5_3	AACTCGATGTAGTCCCCGTG	ALOX5
ALOX5AP_1	AGAGCACAGCGAGGAAAGTG	ALOX5AP
ALOX5AP_2	GGCAGTGTAGACCCGCTCAA	ALOX5AP
ALOX5AP_3	ATAAAGTGGAGCACGAAAGC	ALOX5AP
KIF4A_1	TTACGTTATAGATCCAGGCA	KIF4A
KIF4A_2	TGTGCTCAGACGTAAAACGG	KIF4A
KIF4A_3	AGAGAATGAACCAACAGTTG	KIF4A
IFIT5_1	ATAACGAAGGACGTAAGGCT	IFIT5
IFIT5_2	GACAATCCAGAATTTAACAT	IFIT5
IFIT5_3	CAGTCCTTCTAACTACAAGT	IFIT5
EML2_1	AAAGTACACTATCTCCCCGG	EML2
EML2_2	AGGTGGGAACCGTATCACAC	EML2
EML2_3	TCACAAACTGGGCCCGACTG	EML2
FTSJ1_1	CACACACCACTAGGTCCGCA	FTSJ1
FTSJ1_2	CAGGGTTACTCACAGCTAGG	FTSJ1
FTSJ1_3	CTCACCCTGCAGATATTCCG	FTSJ1
LAMP5_1	GCCGATATCGCATTGACCCG	LAMP5
LAMP5_2	ACTCATAGGACTTCCCAGCG	LAMP5
LAMP5_3	ACTGACTGCGTCTTTGAAGT	LAMP5
NAA80_1	CTACACTAGACCCTACACAC	NAA80
NAA80_2	TGAGGTCAGCACAAGCATCC	NAA80
NAA80_3	GGTTGGCATGTGGAATCCAG	NAA80
TFIP11_1	CAAATACTCTTACAAGACCG	TFIP11
TFIP11_2	CATCGTCTATCCACTCATGA	TFIP11
TFIP11_3	CAGTCAACTTCATCAGCGCA	TFIP11
PANX1_1	TGGTCACGTGCATTGCGGTG	PANX1
PANX1_2	GCACTGAAACTGATCGGGCA	PANX1
PANX1_3	CCAGCAATATGAATCCACAA	PANX1
CLDN15_1	GATGACGTTCCCGTGCACAG	CLDN15
CLDN15_2	GCAGGCCTGAATATACCCTG	CLDN15
CLDN15_3	CGGTGGCACAGCTAAACCAG	CLDN15
FJX1_1	GCGCGCCAGATAGTAAGACA	FJX1
FJX1_2	CGGGCACCACCACGTCCGTG	FJX1
FJX1_3	CGCCCGAAGACCGACTCCCA	FJX1
PRPF6_1	CTTAACACACCCTATCCAGG	PRPF6
PRPF6_2	ATGGTTCTTCTCGAAGTACG	PRPF6
PRPF6_3	CCGAGTTTGGAACATGCTCG	PRPF6
ZNF318_1	TGAAAAGTATCGGTCAACTG	ZNF318
ZNF318_2	CAGGGCAACCTCTACCAATG	ZNF318
ZNF318_3	TGAGCGATATATTTCCCAGG	ZNF318
TP53TG3_1	GCAGATCAACAAAGGGCCGG	TP53TG3
TP53TG3_2	TTACCTTGACAACCCTGCCG	TP53TG3
TP53TG3_3	CCTTGACAACCCTGCCGCGG	TP53TG3
ALOX12B_1	TCATCCGCCTGCACAAAGAG	ALOX12B
ALOX12B_2	CTGGCTGCTAGCCAAGACGT	ALOX12B
ALOX12B_3	GGACGGTGTATCGGGTATGG	ALOX12B
FRK_1	TGATTTGTCGTATAAAACCG	FRK
FRK_2	CTATATTCCTTCTAACTACG	FRK
FRK_3	GCAGTGAAAACATTAAAACC	FRK
SPDYA_1	TGACGCTGTATAACCAGACA	SPDYA
SPDYA_2	ACTATAGGGCTATTGTAAGC	SPDYA
SPDYA_3	AGCCCTCTTGAAATAAACAA	SPDYA
MS4A6E_1	GTCCAACTTACACTGCAATG	MS4A6E
MS4A6E_2	TAGCCTGAAGAAACGTCTAC	MS4A6E
MS4A6E_3	ACAGGAGAATGAAACCCACC	MS4A6E
VGLL2_1	GGTGGATGAACATTTCAGCA	VGLL2
VGLL2_2	GTACGCGCTATTCCAGAAGG	VGLL2
VGLL2_3	AACCCCAGCCAGTATAAAAG	VGLL2
CNPY4_1	GTGCTCAGCAGCTTACACAC	CNPY4
CNPY4_2	TCGCACCGGTCGATCTCGAG	CNPY4
CNPY4_3	AGGACTCACGAAACGCTGTA	CNPY4
DEFB105A_1	GAGTCGTGCAAGCTTGGTCG	DEFB105A
DEFB105A_2	GGGAAAAATCAAGTCCTGCC	DEFB105A
DEFB105A_3	AAGAGATTTAACTTACCTGA	DEFB105A
DEFB106A_1	GGACATGCAAGAACAATTGC	DEFB106A
DEFB106A_2	TGGGGTCAGAAAGAAGAGCA	DEFB106A
DEFB106A_3	AGAAATGCAACAAACTTAAA	DEFB106A
DEFB107A_1	CTAATTAGTAAGAGAATGGA	DEFB107A
DEFB107A_2	TGCTCTATGAATTGCTGTCC	DEFB107A
DEFB107A_3	TACTTCAAAGGTAAGACATT	DEFB107A
DEFB108B_1	CCTCTTCTTCATGTAGCCAG	DEFB108B
DEFB108B_2	TATTTAAACATCTCCCAACA	DEFB108B
DEFB108B_3	TTCAAGGCAAAAGTCCCGAC	DEFB108B
DEFB110_1	AAGTCCAAGCTACCATACTC	DEFB110
DEFB110_2	AGAGAGTGCAGAATAGGTAA	DEFB110
DEFB110_3	AGTATGGTAGCTTGGACTTG	DEFB110
DEFB112_1	ACCATATCACCTTTAGTAGG	DEFB112
DEFB112_2	TGGAAGTCATGTACAGCGAT	DEFB112
DEFB112_3	GTCACGCAGCAATGAGTTGT	DEFB112
DEFB113_1	CAAGCCGGAATGCAACAGCT	DEFB113
DEFB113_2	TGTTCGTGGTGCTTGCAAGC	DEFB113
DEFB113_3	AGAGAATGTCAGCTTGTTCG	DEFB113
DEFB114_1	GCAACGATCAGCATTCACCA	DEFB114
DEFB114_2	TATGTGACCTTCATTCTACC	DEFB114
DEFB114_3	TTTACAACGACCGTAACGTT	DEFB114
DEFB115_1	AGAGTTTAATGTCTCCTGAG	DEFB115
DEFB115_2	AATCATGCAAAGAAATTGAG	DEFB115
DEFB115_3	CAGGACCACAAGGACAACTA	DEFB115
DEFB116_1	ATGGCAATGGTCATTAAACA	DEFB116
DEFB116_2	ATGCCTTGGTAAAGCTCACA	DEFB116
DEFB116_3	GGGATCTGAACAGGCCACCT	DEFB116
DEFB119_1	CTTCGATGCATGGGTAACAG	DEFB119
DEFB119_2	TTCACGTTACCTGATATCAC	DEFB119
DEFB119_3	ACTGACAATTTCTGCAATAG	DEFB119
DEFB121_1	CTATATATTATGCAAAACTG	DEFB121
DEFB121_2	CTGGAGATCCTGTTTACCTG	DEFB121
DEFB121_3	AATGTTGGGGCAAGTCAGGC	DEFB121
DEFB123_1	CCTTCTTGGAGCATCTGTAA	DEFB123
DEFB123_2	TCAGGTTACCTGGAGTCAGC	DEFB123
DEFB123_3	CAGGTGGCACCCAAAGATGC	DEFB123
DEFB124_1	CACACGATGTTGTTACCTGA	DEFB124
DEFB124_2	ACGGTGCTGGAAGGGTCAAG	DEFB124
DEFB124_3	CCTGCCAAACTTACTGCACA	DEFB124
DEFB125_1	GACGATGTTTAGATACTGAA	DEFB125
DEFB125_2	AATCCAATGTTATATCCTCT	DEFB125
DEFB125_3	TTGCTAACTCGGGTGACCAA	DEFB125
DEFB128_1	TTGTTTCCTATGCACAGACG	DEFB128
DEFB128_2	CTATTGCAGGAAGAAATGCA	DEFB128
DEFB128_3	ATGAAATAGGATGTCTAAGT	DEFB128
DEFB130A_1	ACAGTGTATTGCTTTGAAAG	DEFB130A
DEFB130A_2	TTTGTGACTTTAATACCAAA	DEFB130A
DEFB130A_3	TTGGTATTAAAGTCACAAAG	DEFB130A
ATP6V0D2_1	ATTCTGATCGAAACGCCATT	ATP6V0D2
ATP6V0D2_2	ATTTCTGTGAAACGGCCCAA	ATP6V0D2
ATP6V0D2_3	TAGGTGAGAAATGTGCTGAG	ATP6V0D2
ATP6V1C2_1	GAGCACCTCCTGGCAAACGG	ATP6V1C2
ATP6V1C2_2	GTGTCCACCACACTCACGAG	ATP6V1C2
ATP6V1C2_3	CATGTCTGAGAGAGATTCGT	ATP6V1C2
ALOX15_1	CCAGAAATCGCTCATCCACA	ALOX15
ALOX15_2	TGGAAGTACCGGAGTATCTG	ALOX15
ALOX15_3	TTCCAGGGTGTATCGCAGGT	ALOX15
CTAG1A_1	GTGTCGCGAAAGGCATGGCG	CTAG1A
CTAG1A_2	GAATGGATGCTGCAGATGCG	CTAG1A
CTAG1A_3	CCTGAAGCCGCGCCGCCATG	CTAG1A
CNOT6L_1	GGAGCCTAAGTACATCACTT	CNOT6L
CNOT6L_2	ATTGGTGCAGAAGCATACAG	CNOT6L
CNOT6L_3	AGAAGTTTACCAGCAGAACT	CNOT6L
GAS2L2_1	GTCTGAGGGGAAGTACCGTG	GAS2L2
GAS2L2_2	AGAGGTGCTGATGTTCGAGA	GAS2L2
GAS2L2_3	TCGGCTGGGCCAAAGGAACG	GAS2L2
CDC26_1	GAACATTCGAAAGGACCTGG	CDC26
CDC26_2	TCAGACCCGTAAGAAACAGA	CDC26
CDC26_3	TGTCATCAAGCTTTAGCTCT	CDC26
SLC17A8_1	TAGCAATGATGTAACGCTTG	SLC17A8
SLC17A8_2	AATTCTGCAAGGTTTAGTGG	SLC17A8
SLC17A8_3	TCATCCAACAATATCCAATG	SLC17A8
RNASEH1_1	TAAACGCCGATTCCTGCTCG	RNASEH1
RNASEH1_2	TCAGGGCATGAAAATCAACA	RNASEH1
RNASEH1_3	AAAGCACATGAAGCCGAGCG	RNASEH1
AFG1L_1	GTGTTTGCAGAAATTACACG	AFG1L
AFG1L_2	CTTTGATCAGAAAATCATAG	AFG1L
AFG1L_3	CTCGGATGTCTGAACCGTAT	AFG1L
STAC3_1	TGACTCACGAACAATCATCC	STAC3
STAC3_2	GCATCTCTGCATTTCCACAT	STAC3
STAC3_3	TACTCAGGAAGGGTTCTACA	STAC3
PELI3_1	CACCAGGCACTGAGTAACCG	PELI3
PELI3_2	GAAGTCAATCATGTTCTCTG	PELI3
PELI3_3	TAGATGCGGGCAGTATAGGG	PELI3
POLR2J2_1	CAAGGACACCAAGGTACCCA	POLR2J2
POLR2J2_2	GAAGAGCAAGAACGACTCGA	POLR2J2
POLR2J2_3	TAATGATGTTTCCCAGTGTG	POLR2J2
STH_1	CAGAACCCTCAGCTTAGCAT	STH
STH_2	AATTAACCCCGCATTCAATG	STH
STH_3	GCCAACCTCAGATGAACTCA	STH
SPESP1_1	AGTACGAAGTGTTCCCTCTG	SPESP1
SPESP1_2	GCCAGCTGCAAAACAAACTG	SPESP1
SPESP1_3	TTTGGTTTGATCGACCAGAA	SPESP1
IL27_1	CATTAGGGGGACTTACAAAG	IL27
IL27_2	ACCAGCTTGAACCAGGAGCA	IL27
IL27_3	AGCCCTCACTCACAGAGAGG	IL27
ALOX15B_1	GCCGTGATCCACCAAGAACA	ALOX15B
ALOX15B_2	CGGCAGGAGATGTACCAGTG	ALOX15B
ALOX15B_3	TGCCGAGTTCTCCTTCCATG	ALOX15B
MTOR_1	TCAGGAAATGATCCGCACAG	MTOR
MTOR_2	GGGCTGCCAGCGTATCGTAG	MTOR
MTOR_3	CAGCTCGTTAAGGATCAACA	MTOR
ALPI_1	CCGTTCGCAGACATACAATG	ALPI
ALPI_2	CAACACGACACGCGGCAATG	ALPI
ALPI_3	GCGGTTCACTGTGTGTGCGT	ALPI
FRG1_1	CTCACCAACAATATCAAGCT	FRG1
FRG1_2	TCTACCAAGCTCGTGCTCAA	FRG1
FRG1_3	ATAGCCATTGAAATGGATAA	FRG1
FRZB_1	TGGCGGTACTTGATGAGTAT	FRZB
FRZB_2	GGAGCTGCCAGTGTACGACA	FRZB
FRZB_3	TAACTTTAGCCCGAATGACT	FRZB
FSHB_1	GCAGTAGCCAGCACACCAAG	FSHB
FSHB_2	GGCTACTGCTACACCAGGGT	FSHB
FSHB_3	TGGTGTATAAGGACCCAGCC	FSHB
ALPL_1	AGCTCTTCCAGGTGTCAACG	ALPL
ALPL_2	CATTGGCCTTCACCCCACAC	ALPL
ALPL_3	GGCATGGTTCACTCTCGTGG	ALPL
CENPI_1	GGAACTGTGACCGACAACAA	CENPI
CENPI_2	CTCTGAAGCACACTACACTG	CENPI
CENPI_3	GCCGTGAAGCAAAGAAACCG	CENPI
FSHR_1	ACCCCATGATATCTTCACAT	FSHR
FSHR_2	TCTAGGTTAATATCCAACAC	FSHR
FSHR_3	TATTATCGCTTAGATTCCTG	FSHR
NR5A2_1	GCAGCATGACAAGGCGACCG	NR5A2
NR5A2_2	GTAAGGGCCGACCGAATGCG	NR5A2
NR5A2_3	GAAGAGCTTTGTCCCGTGTG	NR5A2
FTH1_1	TGTTCACCTTGATATCCTGA	FTH1
FTH1_2	CTCCTACGTTTACCTGTCCA	FTH1
FTH1_3	GGAGAGCGGGCTGAATGCAA	FTH1
ABL1_1	TCAGTGATGATATAGAACGG	ABL1
ABL1_2	TTGCTCCCTCGAAAAGAGCG	ABL1
ABL1_3	GGGGGACACACCATAGACAG	ABL1
ALPP_1	ACACCCTTAGGGAAGTCAGT	ALPP
ALPP_2	GACAAACATGTGCCAGACAG	ALPP
ALPP_3	CCCGGACTTCTGGAACCGCG	ALPP
ALPG_1	TGGGAGTGGTAACCACCACA	ALPG
ALPG_2	TTGTCTACACTGTATGTCTG	ALPG
ALPG_3	CATGTTGGAGATGAGCTGCG	ALPG
FTL_1	CTTCCAGAGCCACATCATCG	FTL
FTL_2	TTGGCCGAGGAGAAGCGCGA	FTL
FTL_3	GGGACTCACCAGAGAGAGGT	FTL
ADAM2_1	TTGAAAAAAGGATCTAAGCG	ADAM2
ADAM2_2	GACCTCCCTGAATATTGCAA	ADAM2
ADAM2_3	CTTTAAATTACAAAGCGTAG	ADAM2
NR5A1_1	CACACGTGAGCAGTCCGTAG	NR5A1
NR5A1_2	GTGCGCGCTGACCGTATGAG	NR5A1
NR5A1_3	ACGTTGGGCCCTCCAGAGAA	NR5A1
FUCA1_1	GTGGTAGTAAATGACCGATG	FUCA1
FUCA1_2	GTTCGACGAAGCCAAGTTCG	FUCA1
FUCA1_3	TTGACGACAAAGCATCACGA	FUCA1
FUCA2_1	TTGGCCTGGTCAAACCACGC	FUCA2
FUCA2_2	AGTGAACAACTATCAGCCTG	FUCA2
FUCA2_3	GTAGTCACCAATGATCGTTG	FUCA2
GAST_1	GCCCAGCCTCTCATCATCGA	GAST
GAST_2	CTTAGGTACAGGGGCCAACA	GAST
GAST_3	GCTGATCTTTGCACTGGCTC	GAST
FUS_1	GATTAATTTGTACACAGACA	FUS
FUS_2	CGCCGGGCAGACTTTAATCG	FUS
FUS_3	GAATGTTACAATTGAGTCTG	FUS
FUT1_1	GATTACCAAACCGGCCATTG	FUT1
FUT1_2	CAGGGTGATGCGGAATACCG	FUT1
FUT1_3	ATCGACAGGCCTAGGCCATG	FUT1
FUT2_1	AGGGGTCCATGTTCGCCGAG	FUT2
FUT2_2	TCAATGCAATAGGCCGCCTG	FUT2
FUT2_3	GGAATACCGCCACATCCCGG	FUT2
FUT3_1	TGTCCGTAGCAGGATCAGGA	FUT3
FUT3_2	CGATGACCATGTCTGCCTGT	FUT3
FUT3_3	CAGCAGCTGAAATAGCAGTG	FUT3
FUT4_1	GAGCCTCTCCGTAGGACGCG	FUT4
FUT4_2	CTGGACGCTCTCCTACCGGG	FUT4
FUT4_3	TCTGCGCGTGTTGGACTACG	FUT4
FUT5_1	CTGTGGGTACACACTGGAGT	FUT5
FUT5_2	GGCAGTGGAACCTGTCACCG	FUT5
FUT5_3	ACAGCAGGATCAGTAGGGTG	FUT5
FUT6_1	GGTCATCGTGCACCACCGAG	FUT6
FUT6_2	GACCCATTAGGGTACACAGT	FUT6
FUT6_3	GTCTCCATCATGGTTCCCTG	FUT6
TMEM9_1	CACCTTATAGAAACATCAGT	TMEM9
TMEM9_2	GTCATCTACCTGTCCGTGGT	TMEM9
TMEM9_3	CCCTGGCGTTACCTTGATGG	TMEM9
ZNF396_1	TTGGCTACCAGGATTCACCT	ZNF396
ZNF396_2	CTTCAGTCCTTAAGACCACA	ZNF396
ZNF396_3	AGAGGAAACTGTGACTATGC	ZNF396
FUT7_1	GTGGCTAGGAGACTCCATGG	FUT7
FUT7_2	GTGGTGGAAGACCACGGCGT	FUT7
FUT7_3	ACAGTGGCCGTCCATTGGCA	FUT7
NEIL2_1	ATGGCCACACCATTACCTCG	NEIL2
NEIL2_2	CTGTCTGAGAAGTTCCATCG	NEIL2
NEIL2_3	CAGACCGTGAGGATCCATCA	NEIL2
STXBP4_1	CTCTGCCTTAAAGCGAACAG	STXBP4
STXBP4_2	AAGATGAATCCGACTACGCA	STXBP4
STXBP4_3	ATAGTATAGTTACCTCAACT	STXBP4
FNDC5_1	GCTCTTCAAGACCCCGCGTG	FNDC5
FNDC5_2	GGAGTACATAGTCCACGTGC	FNDC5
FNDC5_3	CCTGACGGTGACGTTCACTG	FNDC5
FUT8_1	CTAAACTACAGGATACCAGA	FUT8
FUT8_2	AATTGGCGCTATGCTACTGG	FUT8
FUT8_3	ACAGCCAAGGGTAAATATGG	FUT8
HEPACAM2_1	TGAAGGCAATTACATCGTGA	HEPACAM2
HEPACAM2_2	CATGACCCTGACATGCCATG	HEPACAM2
HEPACAM2_3	TCAGATGCAACTTCTAAGCG	HEPACAM2
TECRL_1	TAGAAGATTACGCCACCCAG	TECRL
TECRL_2	GCTGCAGACCAACTCGAGAA	TECRL
TECRL_3	AAGAGGAGGTATATTAGCAG	TECRL
KDSR_1	GCTATCGAGTGCTATAAACA	KDSR
KDSR_2	GACATGCTGGTAAATTGTGC	KDSR
KDSR_3	CAAGTTTGCCATAAGGGGAT	KDSR
PRR14L_1	TCTGCTCTACCCTCTAATGG	PRR14L
PRR14L_2	GAGCATCAGAGGGGACGACT	PRR14L
PRR14L_3	ACAACCAGACATCTTGACAA	PRR14L
EPHX4_1	CCCGCAGTAGCAGTAGACCA	EPHX4
EPHX4_2	AACATAAATTCTGGGAACCA	EPHX4
EPHX4_3	TGGGCACCCACTGCTACGTG	EPHX4
CDY1B_1	TCTGCACCAGGACGTGACAA	CDY1B
CDY1B_2	CAGTGACTGATAAACACCAC	CDY1B
CDY1B_3	TTTGACCACAAAACTGTGAG	CDY1B
SERHL2_1	CCTGCAAAGAGGAACCACGA	SERHL2
SERHL2_2	TATTGCTCTTCAGTAACCTG	SERHL2
SERHL2_3	CACATCGCAGCCAAAGCCTG	SERHL2
ACKR1_1	AGCTAGGATACCCAGGACAC	ACKR1
ACKR1_2	CTGCACCCTGATATACAGCA	ACKR1
ACKR1_3	GTGAATGATTCCTTCCCAGA	ACKR1
RICTOR_1	GGTGTTTAGTCCACCTCGAA	RICTOR
RICTOR_2	GGCATAGTCGCAAACATCTG	RICTOR
RICTOR_3	GTGCCAAATAATTATCCATG	RICTOR
FYB1_1	GCTTACTTTAGGTCAAACGG	FYB1
FYB1_2	CCAGTGGGCTTTAGAAACGG	FYB1
FYB1_3	GAGTTCTCGGTACTTAGGGG	FYB1
EIF4E1B_1	GAGGACAGCAGGAATAAACG	EIF4E1B
EIF4E1B_2	GGGTGGAATCCGAGAGTGGG	EIF4E1B
EIF4E1B_3	AGGACTTTGCTGTCTCTGAG	EIF4E1B
FYN_1	TGGATACTACATTACCACCC	FYN
FYN_2	AACAACTTCCACGCAGCCGG	FYN
FYN_3	CCCTTTATGACTATGAAGCA	FYN
IPMK_1	GGTGGACTCGATCGCCGGTG	IPMK
IPMK_2	CCGGCCACCTGATGCGAGAG	IPMK
IPMK_3	GTATAATGGATGTAAAGATA	IPMK
ZBTB38_1	ACAGAATACATAGGGACCCG	ZBTB38
ZBTB38_2	GCAGCTTCACAAGCCAACCC	ZBTB38
ZBTB38_3	CTGCTGTGTACAATGACCGA	ZBTB38
FZD2_1	CGAGGACGGTTACCGCACGG	FZD2
FZD2_2	AAAACCGAACTTGTTCATGA	FZD2
FZD2_3	CTGCATGTCTACCAAGTACG	FZD2
SLC25A30_1	TGCCTGGCGTAACATCGCGG	SLC25A30
SLC25A30_2	CAATTGATTTAACCAAGACA	SLC25A30
SLC25A30_3	CTATTCATTGAACGCCCAGA	SLC25A30
LCLAT1_1	CTGGATCAACAACCGCCTTG	LCLAT1
LCLAT1_2	TCTGATTGAGGAATGTTGTG	LCLAT1
LCLAT1_3	TGTAAAAGTGATTATAACTG	LCLAT1
CADM2_1	GATGAGAATCCACTAATCTG	CADM2
CADM2_2	GATGGTATAATCTTAACTGA	CADM2
CADM2_3	ACTAATACTCAATTCATGCC	CADM2
TMEM244_1	AAACAATCCACAAACAAAGT	TMEM244
TMEM244_2	ATTTCAAAACAAATCCCTCA	TMEM244
TMEM244_3	GGTGCATGAGTTGAATGTCC	TMEM244
GPATCH11_1	GACCAGGATTGCCAATGCTA	GPATCH11
GPATCH11_2	TCTGTTTGAATAGGGAAAAG	GPATCH11
GPATCH11_3	TAGCCATATGAAGTTGAACA	GPATCH11
ZNF620_1	GAAGGAAGGATTAACTCCAA	ZNF620
ZNF620_2	TGTGACATTTCTCATGTCGG	ZNF620
ZNF620_3	TCATAAGATATCTGACCACT	ZNF620
ANKRD18A_1	GCCATCGTTCTCCTGGAATG	ANKRD18A
ANKRD18A_2	AAAAATGATAACAAAAACAG	ANKRD18A
ANKRD18A_3	AGAACAAAGAGCATAATCCT	ANKRD18A
IFI6_1	CTGGTCTGCGATCCTGAATG	IFI6
IFI6_2	GCTGCTCTTCACTTGCAGTG	IFI6
IFI6_3	ACCTCCTCCGACGGCCATGA	IFI6
MMS22L_1	GTCACTCAACAGGTACGACA	MMS22L
MMS22L_2	AATGCTCCTATATTAACACT	MMS22L
MMS22L_3	GGAATATTATAGTAAGAACC	MMS22L
WASHC2C_1	CTCCTTCAGTGATGGAACGG	WASHC2C
WASHC2C_2	CAAACAGGGAAACCGACGTG	WASHC2C
WASHC2C_3	ACTCACATTCTCTATGAACT	WASHC2C
EBF3_1	TGTATCGACAACAGTCAACG	EBF3
EBF3_2	GGCCGGTACGTACCTCTGGG	EBF3
EBF3_3	GTCGCCAATTATGATGACGG	EBF3
WDR27_1	TGGACACCATTATCGTCGTG	WDR27
WDR27_2	ATTCCTGTTAGGTCACGACG	WDR27
WDR27_3	TCCCAGCTTCTAATCCTACG	WDR27
CERS6_1	TGCCTCGTATTCCACAACCA	CERS6
CERS6_2	TAATCAAGAAAATAGATACA	CERS6
CERS6_3	AGAAGCCAAGCACGCTGACG	CERS6
G6PC_1	CTCCAATCACAGCTACCCAA	G6PC
G6PC_2	AGCAGGTGTATACTACGTGA	G6PC
G6PC_3	ACAGGGAACTGCTTTATCAG	G6PC
MSRB3_1	TCAGAAACCAAATTTGACTC	MSRB3
MSRB3_2	CTGAGTGACATGGTACTGCA	MSRB3
MSRB3_3	CCTCAGAATTGATCACATCG	MSRB3
ZDHHC20_1	GTAGGACCAGACGACCACGA	ZDHHC20
ZDHHC20_2	AGAACAGATGGAAAGCCACA	ZDHHC20
ZDHHC20_3	TCCCGCTTCCCCCTCCAAAG	ZDHHC20
G6PD_1	CTTGAAGGTGAGGATAACGC	G6PD
G6PD_2	AGAGGTGCAGGCCAACAATG	G6PD
G6PD_3	CTTGCCCCCGACCGTCTACG	G6PD
ANGPTL5_1	TCTGTCACCAAAACACCGAG	ANGPTL5
ANGPTL5_2	CTGATTAGATAAATAATCCA	ANGPTL5
ANGPTL5_3	TGTGACATGGATTACAGAGG	ANGPTL5
YTHDF3_1	TGGTGTATTTAGTCAACCTG	YTHDF3
YTHDF3_2	TGGGTAGCTCCTCGTAACAG	YTHDF3
YTHDF3_3	TGCTGGATTATAGTTTGAGG	YTHDF3
RALGAPA1_1	TGGCTTTGGAACCGACACTG	RALGAPA1
RALGAPA1_2	AGGCGTTATGAAGAGCACCT	RALGAPA1
RALGAPA1_3	TTCACTGTTGAACGAGCCAA	RALGAPA1
KCTD13_1	GGAGAGTACGAGAGAACTGG	KCTD13
KCTD13_2	CAGCGGCTTGAGACCGTAGG	KCTD13
KCTD13_3	TGGGTGCTGATTGACCGGAG	KCTD13
ASPHD1_1	CGGAAGGCCTAGTGAGCCGG	ASPHD1
ASPHD1_2	CGAAGTCCCGCAAAATGGCA	ASPHD1
ASPHD1_3	CCAAGACATGCAGGCCCTAG	ASPHD1
ETFBKMT_1	CAATGACATAGACCCTAGTA	ETFBKMT
ETFBKMT_2	AAGCCGCAACTGGATTTCAG	ETFBKMT
ETFBKMT_3	ATTAGGGTAGTACCTAGACA	ETFBKMT
METAP1D_1	AGTTAGTGGAGGTTGCCAGG	METAP1D
METAP1D_2	ACAGGCATTGTACCAGACTG	METAP1D
METAP1D_3	GGAAAACCTCCATAGCCTAG	METAP1D
UBN2_1	ACAGCTATTTAAATACCAGG	UBN2
UBN2_2	AAAAAGTTCCCAAACAACTG	UBN2
UBN2_3	CTTCATCTAGTGAGTCGTCG	UBN2
LRRC43_1	GAGCGCCAATCGAATCAAGG	LRRC43
LRRC43_2	GTGACCATCGGAAACATCAG	LRRC43
LRRC43_3	GCCTTGGTGCCCTACTACCG	LRRC43
BRWD3_1	TAAGAGGACGATAATCCGTG	BRWD3
BRWD3_2	GTGGGACAAATGGGGAACGT	BRWD3
BRWD3_3	AGAGCATACTCTGTTAATGG	BRWD3
EHBP1L1_1	GGTTAGAAGCTGATACAACA	EHBP1L1
EHBP1L1_2	CAGAACGAGCTAATGAAGCG	EHBP1L1
EHBP1L1_3	GACAGAAATTATAGTTCCAG	EHBP1L1
SNX32_1	ACTTGTGGGCGCGCATGACG	SNX32
SNX32_2	GAAGTTGTGGTCTCGACGCA	SNX32
SNX32_3	AGACCGAGTTCTCAGTCGTG	SNX32
CXorf58_1	TAATAAGCTTAGCCTCTAAG	CXorf58
CXorf58_2	TACTTGTACATAATCTTGCA	CXorf58
CXorf58_3	TGAAACGTCACCTTACTTGA	CXorf58
FBXO33_1	GCCGCTCAGATAGTTCTCGG	FBXO33
FBXO33_2	CAGTAAACTGAGGTGCTCCA	FBXO33
FBXO33_3	AAATACATACCTCAGCAAGG	FBXO33
TTLL10_1	CTGGGTGCAGACGTGACGCA	TTLL10
TTLL10_2	TCAGCGTGTAGTCGTCCCGG	TTLL10
TTLL10_3	GGACCTCAAACACGAGAGAG	TTLL10
TSGA10IP_1	ACCTCCGAAGGCGACAATGG	TSGA10IP
TSGA10IP_2	GAAAGTTTCATCGTATCCCG	TSGA10IP
TSGA10IP_3	AGGCTCCAGGAACCAGAACG	TSGA10IP
SLC37A4_1	TCTTTACTCCAAACACCACA	SLC37A4
SLC37A4_2	CTATCAGCAAGTTTGTCAGT	SLC37A4
SLC37A4_3	CCAGGCCATTAAGGAACCAG	SLC37A4
RNF169_1	GATGACACAGACACATCGCT	RNF169
RNF169_2	AATCCACAAGCTGTTACCAG	RNF169
RNF169_3	TCAAAACAACCGCTGCGTCT	RNF169
CALHM5_1	TCGGCAGCGAGCATAACATG	CALHM5
CALHM5_2	TTCTATGAATGTGCCATGAG	CALHM5
CALHM5_3	TTCAGTTCTTCATTGACGGT	CALHM5
BPIFC_1	AGGAGTTATACAGAACACTG	BPIFC
BPIFC_2	TCAAGGCAAGGATTACTCAG	BPIFC
BPIFC_3	AGTGGGTAGAATACACCCTG	BPIFC
LCORL_1	TCTAAACATGGGTGAATCAG	LCORL
LCORL_2	GTTAAGCCAGTAGTGAATAG	LCORL
LCORL_3	ACAGAGGAGCTATCATCTCA	LCORL
CNIH2_1	TTCAAGAACCCCATCGACCA	CNIH2
CNIH2_2	CAGGACGGTGGAAGTACCTG	CNIH2
CNIH2_3	GTCCCAGAATACTCCATCCA	CNIH2
AKNAD1_1	ACAGCTGTGACCATACCCCT	AKNAD1
AKNAD1_2	TGGTTCTGCCACCACGACAG	AKNAD1
AKNAD1_3	AAGCACGAATCAACAATCGT	AKNAD1
TBC1D28_1	CCGGATAACCTGCCTGCCCA	TBC1D28
TBC1D28_2	CTAGCAAAAGTGACAACGCC	TBC1D28
TBC1D28_3	AAAGTAAACGTACCAACAAG	TBC1D28
PHYHD1_1	AGGGACCAGGAAATTTCCTG	PHYHD1
PHYHD1_2	GCTGGAAGGATTCTTGTCTG	PHYHD1
PHYHD1_3	GGGCGTGTGGATCGCAGTGG	PHYHD1
GAGE1_1	GAAGCTGATAGCCAGGAACA	GAGE1
GAGE1_2	CCTATTATTGGCCTAGACCA	GAGE1
GAGE1_3	TGGCTATCAGCTTCAGGCTT	GAGE1
ZDHHC24_1	CCTGTGAGCAACATGAGCCA	ZDHHC24
ZDHHC24_2	GGCCGGCCAGCATCACGCCA	ZDHHC24
ZDHHC24_3	CCCGACGCAGGATGCAGACG	ZDHHC24
MCM9_1	TCTGGAAGACGCTATTACGG	MCM9
MCM9_2	AGCCTAATAGATCAACAAGT	MCM9
MCM9_3	ACGGGATTGTAATGCAACGG	MCM9
PROSER2_1	GACGATTGACTCCCTAGACG	PROSER2
PROSER2_2	AATCTTCTGCGCCATAACGA	PROSER2
PROSER2_3	TCGCTCCAGAAGCTTCACTT	PROSER2
SLC41A1_1	AGTCTCGGGCCAACGCCAAG	SLC41A1
SLC41A1_2	AGGCGTGCGGAATACTGAAG	SLC41A1
SLC41A1_3	CTGGCGATACATCTACCCAC	SLC41A1
C11orf86_1	GGGCGCTAAGCCTCAGACAG	C11orf86
C11orf86_2	AGCTTTCCATAGGAGGGTCG	C11orf86
C11orf86_3	AGGTCCCAGGGCCTCGAGAG	C11orf86
MEIOB_1	ATGGACACAGTCTTAATGGG	MEIOB
MEIOB_2	ACAAATATGGCTAATCTGGT	MEIOB
MEIOB_3	ATGATAATACCTGTTTCTCG	MEIOB
LPCAT4_1	TTGAGACCCTTACCCACCTG	LPCAT4
LPCAT4_2	CAGGACTGTGTGCCACAACG	LPCAT4
LPCAT4_3	ACAACTTTGGGCAGGTCACA	LPCAT4
NUDT8_1	ATGTGGTGCACACGGCCCTG	NUDT8
NUDT8_2	TGTCTGTTTAGTTTCCCAGG	NUDT8
NUDT8_3	GCCGCTCTGCTCAGTGCGTG	NUDT8
XRCC6_1	GTGATCTCCGAGATACAGGT	XRCC6
XRCC6_2	TCTGGGTACACGAACAGGGA	XRCC6
XRCC6_3	TGAGCTTCAGCTTTAACCTG	XRCC6
LYG2_1	AGCCAAATTTAAGTCCCCTG	LYG2
LYG2_2	AAACAAACGTACCACCCTGT	LYG2
LYG2_3	AGTCGGGCAGAGACATTGCG	LYG2
VXN_1	CATGGCTGTCGCCTCCAATG	VXN
VXN_2	CCAAAACATCAAATCTGTGT	VXN
VXN_3	CCGGCAGGTGGTGATCGAGT	VXN
OR6C74_1	CCCAGTGATGCTCAACATGT	OR6C74
OR6C74_2	CTAAAAATGAGAAATTTCGG	OR6C74
OR6C74_3	AGCTGGAGACCCATCAGGAG	OR6C74
OR6C3_1	ATGCATCCCCAGATTTCTGG	OR6C3
OR6C3_2	GAACAAGATAGTTGTAAGAG	OR6C3
OR6C3_3	TCATGATGGATGTGTAATGA	OR6C3
GAA_1	GAGGCCTGTGATATACTGCG	GAA
GAA_2	TCCAGCTAACAGGCGCTACG	GAA
GAA_3	AGCTACAGGCCCTACGACGA	GAA
NAALADL2_1	ACGCCTGGTTACCCAAGTGT	NAALADL2
NAALADL2_2	TTGATGTCAAAAGTTAAGAG	NAALADL2
NAALADL2_3	AGGCTGCATATGAATAGAGC	NAALADL2
TMEM256_1	CCCGTAGGAAGCGAAGCCTA	TMEM256
TMEM256_2	CAGGGAAAGATTACCCAGAG	TMEM256
TMEM256_3	TTCGCTTCCTACGGGGCGCA	TMEM256
OR2T6_1	TAGATTATCTCATGGGCGAG	OR2T6
OR2T6_2	ATAATGTGTCAATGACGGAG	OR2T6
OR2T6_3	TGAGGACAGGATAGCGCAGT	OR2T6
ZDHHC23_1	CGAGTACATAGATCGGAATG	ZDHHC23
ZDHHC23_2	TACCTCAGCAATCCAGCAAG	ZDHHC23
ZDHHC23_3	ACAACAAAGGATGACCCCAA	ZDHHC23
GAB1_1	AAACTGCTGGAATGTTGTCG	GAB1
GAB1_2	GGGATACTACACGTTTCCAC	GAB1
GAB1_3	TATGACATTCCTCCAACACC	GAB1
LCE5A_1	GGGCATGGGGCTGAACACTG	LCE5A
LCE5A_2	AGGACACTTAGGAGTACACT	LCE5A
LCE5A_3	CGGCGTCGGAGGGACTGGCG	LCE5A
KRTAP15-1_1	CTTATGTAGTTAGTCTGGCG	KRTAP15-1
KRTAP15-1_2	ACAGGATGTCTGATAGGATC	KRTAP15-1
KRTAP15-1_3	AAGTGGAAACTGGATACCTC	KRTAP15-1
MORN5_1	CACAGGGAGCAAATATATCG	MORN5
MORN5_2	GATGGCATGTTTCACGGCGA	MORN5
MORN5_3	ACTGCGACGGCTATGATCGG	MORN5
OR1L4_1	CATCATGTACCTACTCACTG	OR1L4
OR1L4_2	AAGAACCCAATAGCATGAGT	OR1L4
OR1L4_3	AGCGAGACATAAGTAGCACG	OR1L4
GABBR1_1	ACGGCGCGCAGTGTACATCG	GABBR1
GABBR1_2	CTGAGGTCTTCACTTCGGTG	GABBR1
GABBR1_3	TGTCAGCATACCACCCAATG	GABBR1
CALHM1_1	TTTGCCGTCGAGTAGCGTGA	CALHM1
CALHM1_2	AGTCGCCATCGTAGATCTCA	CALHM1
CALHM1_3	GCGCTCGATGTCGATATAGT	CALHM1
MPV17L_1	CGAGCCGTAAAGCAGCACGT	MPV17L
MPV17L_2	CTCGGCCTTCTATGTCGGTG	MPV17L
MPV17L_3	GCCAGTACATCAGTCCACTC	MPV17L
TMEM86B_1	GCAGGACCATATCCGGCTCG	TMEM86B
TMEM86B_2	CCCCACAGCCGAGCACACAA	TMEM86B
TMEM86B_3	TGGGTCATGTCCCCAAGCGG	TMEM86B
CBARP_1	AGTAGCCCTGACGACGTCGT	CBARP
CBARP_2	TGGATGGTGACAATCTTGAG	CBARP
CBARP_3	CAGAGTCGCTAGATGCCGAG	CBARP
TAC4_1	CTCCAAGGCCACAATTACCC	TAC4
TAC4_2	GGGCTGATGGGGAAGCGAGT	TAC4
TAC4_3	GGAGCTGTCCGTGTGCACTG	TAC4
GABPA_1	TATTACCATAGGGTATCCCA	GABPA
GABPA_2	CTCCAGAGAATTTCTCCCCG	GABPA
GABPA_3	AGAGTGCACAGAAGAAAGGT	GABPA
CFAP65_1	TGCTGTGGGAGATACGACTG	CFAP65
CFAP65_2	GATCAGGCTACACAACCCGT	CFAP65
CFAP65_3	CCCCAACTGCCTTTACACGG	CFAP65
TMCO4_1	TCCAGCTGCACCAAACAGCG	TMCO4
TMCO4_2	GGGAGGTCATGTGGCAAACG	TMCO4
TMCO4_3	ACATCACCATCGCCGTCACG	TMCO4
CFAP299_1	TCTGTCACGAATAAAGATCA	CFAP299
CFAP299_2	GGACTCGCAGATCACTACTG	CFAP299
CFAP299_3	GATACATCGACTATGCCCAC	CFAP299
PLA2G4F_1	GGTACAGGAGATACTCAACA	PLA2G4F
PLA2G4F_2	CTGAGGGCCACAAACATCCG	PLA2G4F
PLA2G4F_3	TAGAGTGTGGAGATGCACCT	PLA2G4F
TXNDC8_1	TGCCGGACACAAACTCGCAG	TXNDC8
TXNDC8_2	TTTCTTGAACATCTGAAATG	TXNDC8
TXNDC8_3	AACGGTGTGGTCCCTGCAAA	TXNDC8
MCOLN2_1	CTGTGTGTGACACCGACCAG	MCOLN2
MCOLN2_2	AGCTAAAGGACATTACCCTG	MCOLN2
MCOLN2_3	CACGGGAATGAATTGTCTGT	MCOLN2
ANKK1_1	AACTCCATCACAATACCCAG	ANKK1
ANKK1_2	ATAACTTTGAGAATGTGGCA	ANKK1
ANKK1_3	CGGGACCAAATTCTTACGGT	ANKK1
LRRC57_1	TCTTTCAGCTTAAGGACCGA	LRRC57
LRRC57_2	CGAAGTATACCTGACTCAGT	LRRC57
LRRC57_3	TGCCGTAGGCTACAAAGTTG	LRRC57
MYADML2_1	AGCCGTCGCGCATAGCAGGG	MYADML2
MYADML2_2	CTTGAGGAGCCCCGACACCG	MYADML2
MYADML2_3	TTCAGCCTGGTGGCCCACCG	MYADML2
GABPB1_1	GTTTATCATTGGACCTGGAG	GABPB1
GABPB1_2	AGCTCCCTTTACTACAGACT	GABPB1
GABPB1_3	TAATGGTGTTCGGTCCACTT	GABPB1
EIF2S3B_1	GATCTAATAACAATAAGCCG	EIF2S3B
EIF2S3B_2	CTGTACCTTGGACAAACGCA	EIF2S3B
EIF2S3B_3	GTTCAGATGTCTGAGGCTGA	EIF2S3B
CT47A11_1	AGCCCGTTCCTTACCCTCTG	CT47A11
CT47A11_2	TGCAGGCTCTGGGACCGATG	CT47A11
CT47A11_3	ACAAGAAAAAGAGAAGGATG	CT47A11
EPGN_1	GTCCTTCTATGTTGTCAGCT	EPGN
EPGN_2	GATTGGAGGTGTTACAGTCA	EPGN
EPGN_3	CATAACAGTTACTGCATCAA	EPGN
TMEM211_1	CTTCCCACCATAATACATGG	TMEM211
TMEM211_2	CCTTGATGAATGGGGAGGCA	TMEM211
TMEM211_3	AAGCAGTGTTCCAATGCCAG	TMEM211
MBLAC1_1	GCAGAACCACCACAGAGTAG	MBLAC1
MBLAC1_2	GATGTGATCCGAGTGCCCGT	MBLAC1
MBLAC1_3	TCCCGCGCGGGGACTCTCGG	MBLAC1
TCP11L2_1	TGGCCATGTCCATTTGCATG	TCP11L2
TCP11L2_2	CAAATGTTACAACCCTTGGA	TCP11L2
TCP11L2_3	TCTGATATCATTATCTCGCA	TCP11L2
GABRA1_1	CAAACTCCTGCGGATCACAG	GABRA1
GABRA1_2	CCATTAGGTTATTTAACCGG	GABRA1
GABRA1_3	GAAGATATCAGTCTTCACTT	GABRA1
ZNF718_1	CCAAAAGGACATGAGAAACG	ZNF718
ZNF718_2	ATTAAAGTTATCCTTACCCA	ZNF718
ZNF718_3	CCACATTCTTCGCATGAGAA	ZNF718
TEX49_1	ATACCACGAAGCTGTCCGGA	TEX49
TEX49_2	CAGCTTCGTGGTATCTTGTG	TEX49
TEX49_3	AGTTCTGAGCATCAGTCAAG	TEX49
RASGEF1C_1	CACAGCCGACTACTACCCCG	RASGEF1C
RASGEF1C_2	CAGAGGGTCCTTGTTCACAA	RASGEF1C
RASGEF1C_3	CTGCAGCGACCCCTACACAC	RASGEF1C
RNF144B_1	ATGCAGCTGGCAATCCGAGA	RNF144B
RNF144B_2	ATCTGGACCCCTACCGAACA	RNF144B
RNF144B_3	CTGGTCCACAGGTACCAAAC	RNF144B
GABRA2_1	GCTGGGCCAATCAATCGGAA	GABRA2
GABRA2_2	CCATATCTGTATCTGAGACA	GABRA2
GABRA2_3	AGATGCATATACAACTTCAG	GABRA2
ELMOD2_1	ATACCTATGTAGGTGCACAA	ELMOD2
ELMOD2_2	TCTAGCGTTTAACTTCTTCG	ELMOD2
ELMOD2_3	GGCTATTACGACAGATGACT	ELMOD2
GABRA3_1	CCCTGTGTCAGACACTGACA	GABRA3
GABRA3_2	ATCAAGACGACAAGAACCCG	GABRA3
GABRA3_3	AGTCATGATACATGGCAAGT	GABRA3
H2BC1_1	CTTTGAGCGTATAGCGAGCG	H2BC1
H2BC1_2	CTCAAAGATATCAGTGACGA	H2BC1
H2BC1_3	AAAGCGCAAGAGGACCCGTA	H2BC1
COL24A1_1	GACCACTCATCGCATCAGTG	COL24A1
COL24A1_2	GTTGGTATGAGAGTTGTACA	COL24A1
COL24A1_3	TTACTTACAATAAGACCATG	COL24A1
GABRA4_1	TCAATCTCAAAATTTCAATG	GABRA4
GABRA4_2	GGAGTGTCCCATGAGATTGG	GABRA4
GABRA4_3	AATAACCCATCTTCCGTCTG	GABRA4
OR52B2_1	TGTGATAAGCCTCCAACCCA	OR52B2
OR52B2_2	CTACTGTGAGCATATTGGAG	OR52B2
OR52B2_3	CACTGTTGTATATCTCAGTG	OR52B2
PCSK9_1	GAGGTTGCCTGGCACCTACG	PCSK9
PCSK9_2	TCCTCGATGTAGTCGACATG	PCSK9
PCSK9_3	GTGGTGACTTACCAGCCACG	PCSK9
NPNT_1	CTCGATGTTATAACATACGT	NPNT
NPNT_2	TGCTATAGTTGTCAGTCCGG	NPNT
NPNT_3	CAACGGATATATGCTCATGC	NPNT
TCTEX1D2_1	ATTTGACCGATACAAAATGG	TCTEX1D2
TCTEX1D2_2	GATACAGTCTTTAACCACAG	TCTEX1D2
TCTEX1D2_3	CCGAGAACACCTATATTCTG	TCTEX1D2
PDZD9_1	GGGTGATGCACAGTTGACCA	PDZD9
PDZD9_2	AGAAAGAGGAGTCAGCAACA	PDZD9
PDZD9_3	AAGAGTATATCCTAACACAT	PDZD9
INAFM1_1	GTCTCATCTGGGTACCCACG	INAFM1
INAFM1_2	CCAGATGAGACCGTAGTACA	INAFM1
INAFM1_3	CAGAGGAAGTAGGCGCATAC	INAFM1
SMCO1_1	AAGCAGCCCAAGATGAGATG	SMCO1
SMCO1_2	TGTATGGGAGTCCATACTGG	SMCO1
SMCO1_3	CAAAGAACTAGACTTCACCA	SMCO1
GABRA5_1	GTGTCCGACACGGAAATGGT	GABRA5
GABRA5_2	ATGGCTACGACAACAGACTT	GABRA5
GABRA5_3	GTCGTTTACGTCTGGACCAA	GABRA5
C19orf38_1	GAGAGCACCAAGATCCAAGT	C19orf38
C19orf38_2	GAATTTCACACTGTATCGAG	C19orf38
C19orf38_3	CAGGGGCCATGCATGCGATG	C19orf38
BCL6B_1	CCCACATTTGAACTGCACAG	BCL6B
BCL6B_2	GTGTACATGAAGTCCAATAG	BCL6B
BCL6B_3	GGCCGCCACCTATTTGCAGA	BCL6B
GABRA6_1	AAAGTGAAATCATATATACG	GABRA6
GABRA6_2	AAGGCTATGACAATCGGCTG	GABRA6
GABRA6_3	TCAATGCTGACTGTCCCATG	GABRA6
CNEP1R1_1	TGCAACCTGCTACTGGACGC	CNEP1R1
CNEP1R1_2	AATAGACCCTGAGACACAAA	CNEP1R1
CNEP1R1_3	ATCTTTATACCTAGATCTCA	CNEP1R1
SYT14_1	AGCGCTGGGTAAATATCATG	SYT14
SYT14_2	CCAACATATAACAGGACAGG	SYT14
SYT14_3	CCACCATATCAGGATGACAG	SYT14
PAN3_1	AGCCAAGGAAGTATCGCCTG	PAN3
PAN3_2	GGTTGCATATAAGCAACGTG	PAN3
PAN3_3	GCATGGTGTTGGTCGACATG	PAN3
GABRB1_1	AAGGATATGACATTCGCTTG	GABRB1
GABRB1_2	CGAAAACTTAGTGACAGTCG	GABRB1
GABRB1_3	CTCACAACTTTCGATCTCCA	GABRB1
ANKRD31_1	TACATCACCAGAAAGCACCC	ANKRD31
ANKRD31_2	CATTGACCCACTAGACATAG	ANKRD31
ANKRD31_3	AGATTGTACACAAATAGCAG	ANKRD31
ZNF549_1	AGAGTATGCACATAGAAGCA	ZNF549
ZNF549_2	GCAGAAACCTTATACGTCTG	ZNF549
ZNF549_3	ACAAGAATGAGCATTTGGGA	ZNF549
COL6A5_1	TAACTGGTGGAACTTATACT	COL6A5
COL6A5_2	AAGGATAAATCTGCATCCCG	COL6A5
COL6A5_3	AGGAACTTGAGGGTATGGCA	COL6A5
GABRB2_1	TTAAAGCTGAGGGATAACCT	GABRB2
GABRB2_2	TAACCAGCGACATATTACTA	GABRB2
GABRB2_3	GGATGAACAAAACTGCACCT	GABRB2
SYCE2_1	TCGCAGTTCTCTTCCCACCG	SYCE2
SYCE2_2	CCATGTGAAATGCAAAGACC	SYCE2
SYCE2_3	GGTGGAGGGCCAGCTAGGTG	SYCE2
TMEM196_1	GGGGACGAGTCTCCGAGCTG	TMEM196
TMEM196_2	AATAAGTCCACAGATACAGC	TMEM196
TMEM196_3	TCAGATTATTGGGAGCCTCT	TMEM196
OR4C3_1	TTGCTGACTCATTGTATGAG	OR4C3
OR4C3_2	GCCCACAGAAGGGCAACCAA	OR4C3
OR4C3_3	CAGACCAATGACATACGTAT	OR4C3
OR4S1_1	CACGATGAGACCTACCATGT	OR4S1
OR4S1_2	ATCATGGATTGCCGGAAGTG	OR4S1
OR4S1_3	GATGCAGCATACATGCTTTG	OR4S1
HMCN2_1	GGCCCCCTACAACCTGACGT	HMCN2
HMCN2_2	AAGGTGGTCTACACTAGGGG	HMCN2
HMCN2_3	CATGGGCCAAGTCTTACCGG	HMCN2
GABRB3_1	TCGCCTAAGACCCGACTTCG	GABRB3
GABRB3_2	CAGGGTGAAGACGGATCATG	GABRB3
GABRB3_3	CCTCACGCTTGACAATCGAG	GABRB3
CDRT15L2_1	TGGACAAGGACAATGTGCAG	CDRT15L2
CDRT15L2_2	AGTGCTGCTATGTCTGCGTA	CDRT15L2
CDRT15L2_3	CTTTGTAAGAAGGCGCACCC	CDRT15L2
STEAP1B_1	TTGCTGCTATCACACCTGGT	STEAP1B
STEAP1B_2	GTGCGTGCTGAAGTTCTGAA	STEAP1B
STEAP1B_3	CATCAACAAAGTCTTGCCAA	STEAP1B
NUDT14_1	TGGCGGTAATGCAGCGTGAG	NUDT14
NUDT14_2	TCTTATTCAACTCTTCTCGG	NUDT14
NUDT14_3	CGACCCGGCGCAGATCAGAG	NUDT14
PTF1A_1	CTCGGTGAGCCAGACGACGG	PTF1A
PTF1A_2	GTGGCTAAGGAACTCCACCT	PTF1A
PTF1A_3	CCATCAACGACGCCTTCGAG	PTF1A
GABRD_1	TCCAGACGGTTACTCATCGG	GABRD
GABRD_2	CGATGTCATTCATCGCTCTG	GABRD
GABRD_3	ACCGTCATGGTGTACTCCTG	GABRD
NATD1_1	CATCGCCAAGCACCTTGCCA	NATD1
NATD1_2	GTCCTGCTCTATGAGTACGT	NATD1
NATD1_3	AGGTCCCAGATGCCTACCGT	NATD1
CCDC110_1	TCCATCCCAGATACATTCCG	CCDC110
CCDC110_2	ATCTAAGAGTGAAATGCACA	CCDC110
CCDC110_3	AGGCCAAAATAAAACTCTAG	CCDC110
LMNTD2_1	CGAGCGGCATCACAAGACCG	LMNTD2
LMNTD2_2	CAGTCTGGGATCGTAGCATG	LMNTD2
LMNTD2_3	ATTGGAACAGCGTTGCCCGC	LMNTD2
GK5_1	GCGCCGCCCGGTCATAGACG	GK5
GK5_2	AGCCTTCAACAGACTACTGG	GK5
GK5_3	AAGTGGTATCGAAATTAGAG	GK5
EML3_1	GACCCCTGTACCCATAACTG	EML3
EML3_2	GCAGCTGCATCGTCACCAGT	EML3
EML3_3	AACTGCAGGAGATTGGACTG	EML3
CCDC197_1	CTTCCCGTAGTGCTTCACCG	CCDC197
CCDC197_2	GGAAGCTGTGTACATACCCT	CCDC197
CCDC197_3	GGACCACAGGGCTCTCATGT	CCDC197
SCML4_1	CCCCACAGGCTCTCACAGGT	SCML4
SCML4_2	TGTAGCGGTTCATGCCCACA	SCML4
SCML4_3	TGGAGCCGTACCTTGTACCC	SCML4
SERPINA11_1	TAGACAAGCGACTAAAGCCT	SERPINA11
SERPINA11_2	CCTGAAGCCGACATCCACCA	SERPINA11
SERPINA11_3	GCAAACATACGGGCAAGTCG	SERPINA11
GABRE_1	ACCATGTCTAGGATAGAGAG	GABRE
GABRE_2	CCTGGCACGCTTACCAACTG	GABRE
GABRE_3	ACGAGAAAAGGTGCCCAACG	GABRE
ST6GALNAC3_1	TGTATCCATAGTGAGTTCGA	ST6GALNAC3
ST6GALNAC3_2	CAACTCGAATCATGGTCATG	ST6GALNAC3
ST6GALNAC3_3	AGTTTGACACTATGGCACAA	ST6GALNAC3
MFSD8_1	AAAAAACTTGTATCAGCTGT	MFSD8
MFSD8_2	GAACATCGTGTGGATGACTC	MFSD8
MFSD8_3	GTTGTTAGATCATATACTGC	MFSD8
TMEM151A_1	CCACCAGCTATCACTACGTG	TMEM151A
TMEM151A_2	CGAAGACCATGAGCGACTCG	TMEM151A
TMEM151A_3	GAGTTTGACTACTCGGCGCA	TMEM151A
GABRG1_1	TTTAACGGTGAACAAAACCT	GABRG1
GABRG1_2	ATGCTTAACAGTAATATGGT	GABRG1
GABRG1_3	ACATCAGTTTCAATTACTGT	GABRG1
TCERG1L_1	GAGGTGCTAACACCACCGTG	TCERG1L
TCERG1L_2	CCTTTGCTCTGGACTCAACG	TCERG1L
TCERG1L_3	ACAGATACAAGGACAGAGCG	TCERG1L
LYSMD2_1	CGGCGTCATCGAGCGCCATG	LYSMD2
LYSMD2_2	CGCACCAAGACCCGCTCGTA	LYSMD2
LYSMD2_3	TTAAGTCCATTAAACAACAA	LYSMD2
GABRG2_1	ATGTCTGTGTGAATTAACGT	GABRG2
GABRG2_2	CCATGTTGCTGTTCAATCGG	GABRG2
GABRG2_3	GTCGAGTGCTCTACACCCTA	GABRG2
BCLAF3_1	CTTCCTAAGATTGATAGGCG	BCLAF3
BCLAF3_2	CCAGGCGAATATCCTCTGTG	BCLAF3
BCLAF3_3	ATCCAAAAAGACCCGTCGCG	BCLAF3
NUTM1_1	AGGGCCACATGGGACAACCG	NUTM1
NUTM1_2	ATCATAACTCTGAGCCATGG	NUTM1
NUTM1_3	TCTGGGCTTTACGCTGACGC	NUTM1
MAMDC2_1	TTATCTGGTAGACCAAACGG	MAMDC2
MAMDC2_2	ATTTAAAATCCACGGCAGAG	MAMDC2
MAMDC2_3	TTCAGGCCACTACATGTACG	MAMDC2
GABRG3_1	GTTGAGAATAAGAGTCACGT	GABRG3
GABRG3_2	CCGCAATTCTAAAACCGCAG	GABRG3
GABRG3_3	CAGCTGACCAGAAATCATGG	GABRG3
GLIPR1L1_1	TGGCAAAGTCAACCCTCCCG	GLIPR1L1
GLIPR1L1_2	AGTCTGTGGCCATTATACAC	GLIPR1L1
GLIPR1L1_3	CAAGCCGTAATGGCATGTCT	GLIPR1L1
MAP7D2_1	GGGCCAAGAGGAGCTAAACG	MAP7D2
MAP7D2_2	CTGAAAAAGAAGTATTCGTG	MAP7D2
MAP7D2_3	CTGGCCAAGACATGCCCAAG	MAP7D2
WDR72_1	AAGACAAAATGGAGTAACGT	WDR72
WDR72_2	GAGGATGATAAAATGGCACC	WDR72
WDR72_3	AGAGTAATGAAGTGACACTT	WDR72
GABRP_1	GGGGAGTCAGTTCAACGTCG	GABRP
GABRP_2	ATAACACGGTCGTCACTCCT	GABRP
GABRP_3	AGAGGGAACGACTCTGTGCG	GABRP
C10orf67_1	CAGGTTGCAAGATCAGCCAA	C10orf67
C10orf67_2	ATCTACGCAAAAGTTAGCAC	C10orf67
C10orf67_3	GGAAAATTTGGAGTACAAAG	C10orf67
OR51F1_1	TTTCACGTGCCTCAAACCAG	OR51F1
OR51F1_2	CAGTGGCTGATAGCCTGAAG	OR51F1
OR51F1_3	ATTCGGGCAAATAGCATCTG	OR51F1
GABRR1_1	GAGTTTGGATAGCATCTCAG	GABRR1
GABRR1_2	TTGCAGTTACTGTAACCCTA	GABRR1
GABRR1_3	GCATGACCATCAGGGTAGCG	GABRR1
NPB_1	CCGCTGGCTTGTACCACGCG	NPB
NPB_2	GGCCCGGTCCGCGACACTGG	NPB
NPB_3	GGGCACAGCTCCTACTCGGT	NPB
KANK3_1	GAGTCCCTGGCCAGTGACGA	KANK3
KANK3_2	GGGGTGAGTGAGCTTCTGCG	KANK3
KANK3_3	CGGATCCATGGACGGAGACA	KANK3
HEATR9_1	CTTACCTGGTAGCAGGACAA	HEATR9
HEATR9_2	CTCACAGAGGACTCAAGTCG	HEATR9
HEATR9_3	TCCAGAGAAAGTGAAGTACG	HEATR9
SUN3_1	GGCTGATTATGCCCTGAAGT	SUN3
SUN3_2	CGTTGCTCTGAAGACGCCAG	SUN3
SUN3_3	CAGGACTCCTAAATCATCAG	SUN3
SERINC5_1	CATCATGATGTCAACAACCG	SERINC5
SERINC5_2	TGTAGAGCTCATATTCACAA	SERINC5
SERINC5_3	TGAGGGACTGCCGAATCCTG	SERINC5
ALX3_1	GCCGCGCGTTACCTTCCGCG	ALX3
ALX3_2	GACGGGCCCTCTAACTTGCA	ALX3
ALX3_3	GGAATGTGCTGAAGGTCGTG	ALX3
GABRR2_1	GGGTGTTGCAGGTATCACGA	GABRR2
GABRR2_2	ACGTGAAGTTAATGTACAGA	GABRR2
GABRR2_3	AACAGTCCTACCTCCGAAGG	GABRR2
FRMD3_1	TGAAGTATGGAATGCCAACA	FRMD3
FRMD3_2	TCACACTTTGGAAACCTACG	FRMD3
FRMD3_3	GAAGTAGATTTCGATATAGG	FRMD3
CATSPERE_1	GCCATTAATTGACTACCACG	CATSPERE
CATSPERE_2	TGCTACTCTGACCATAGACA	CATSPERE
CATSPERE_3	TGGCTCATGTGATCTTATCG	CATSPERE
CATSPERD_1	GTAACCGTTCTCGTAGAAGG	CATSPERD
CATSPERD_2	ACTGGCAGTTATAACTCGGG	CATSPERD
CATSPERD_3	GCCCGAAACTCCGGTTGAGG	CATSPERD
PLCXD2_1	CTGGTTTGGAAGACACACGC	PLCXD2
PLCXD2_2	CAGAACCAGGCATTTGTGAT	PLCXD2
PLCXD2_3	GTTTCTTACACAGCACCCCC	PLCXD2
GAD1_1	CTAGCGTACGATACCTGGTG	GAD1
GAD1_2	TTACATCGACATGCAACCAA	GAD1
GAD1_3	CTATTCCATAAAGAAAGCTG	GAD1
ZNF683_1	TGATGATGGTCAATGAGCTG	ZNF683
ZNF683_2	TGGGGAAGAGCTGTTATGAG	ZNF683
ZNF683_3	TCTACCTTACCTGGTCACCT	ZNF683
ARHGAP30_1	ACTAAGCGTAAACTTCCACG	ARHGAP30
ARHGAP30_2	GCGGGTACAATCCATCGTCG	ARHGAP30
ARHGAP30_3	GGAGGTAAACATCCCGACGC	ARHGAP30
GCSAM_1	GGGATCACCATATCGCTGAA	GCSAM
GCSAM_2	ATCATCGGGTTCTCTGTACA	GCSAM
GCSAM_3	TGTTGACCAGACCTACTCAG	GCSAM
RNF214_1	AAGTAGCCAAACAATAACCA	RNF214
RNF214_2	GTTGAAAGAGCGTTACCAGG	RNF214
RNF214_3	AGTTCGTTCCAAACAGGAGT	RNF214
C9orf43_1	AAGAAACAGAGATACATGTG	C9orf43
C9orf43_2	GAACACGAGTAGGAACACCA	C9orf43
C9orf43_3	GAGGATGGCCCCTCTCAATG	C9orf43
CFAP126_1	TAGTATCTCACCTTGGAACG	CFAP126
CFAP126_2	CAAATTATTGCCAACGATCG	CFAP126
CFAP126_3	GTGTCCTGAAATCTTAGGCA	CFAP126
NEGR1_1	ATGTGTCATTCCCAGATGTG	NEGR1
NEGR1_2	CCGCAAAAATAATACTTGAC	NEGR1
NEGR1_3	AATGATATGACCGTCAATGA	NEGR1
GAD2_1	GGGGTCAAATGCTCCGTACA	GAD2
GAD2_2	GTGGCTCAGAAGTTCACGGG	GAD2
GAD2_3	ATCTTGCAGAAACGCCAAAG	GAD2
GPX6_1	TGTGGCCGCCTATTGAGGCT	GPX6
GPX6_2	TTCCAGGTGGATTGCAACAA	GPX6
GPX6_3	AGAACTGAATGCACTACAGG	GPX6
SHPRH_1	GTTGAGACCCTACCAAAGAG	SHPRH
SHPRH_2	ATTAATCGATGGTGTATCAG	SHPRH
SHPRH_3	ACACTCAAAGCGGTAATCAG	SHPRH
CCDC96_1	GCCGCTGACCAGGATCGATG	CCDC96
CCDC96_2	TCCGACCTCTCCCGAACCCG	CCDC96
CCDC96_3	GGACCTCGAGTGGTCCGAGG	CCDC96
KLHL34_1	CGGGTCGTAACGGTGCACTT	KLHL34
KLHL34_2	GCTCAACCCTACATCGCTGA	KLHL34
KLHL34_3	GCGGTGATTGTACACATCGA	KLHL34
UTS2B_1	GGACGACCATATCTTACCCA	UTS2B
UTS2B_2	TTCCAAAGACCTTTCAACAC	UTS2B
UTS2B_3	TAAAAAATATACAAATCGTG	UTS2B
SNX33_1	CTGGGACGACGGATGCACAG	SNX33
SNX33_2	CCTGTGCTCTCCCAGTACGA	SNX33
SNX33_3	TCCATTGAAATGGGCCCTCG	SNX33
TAB3_1	ACAGGATTAACACTAAATGG	TAB3
TAB3_2	AAACTCCTCAGAGTACGCCG	TAB3
TAB3_3	ATTGGATTTGTACTATACCG	TAB3
C2orf72_1	GCTGCGGGACTTCGCACGGG	C2orf72
C2orf72_2	CGGCACAGCACGAAGACCAG	C2orf72
C2orf72_3	TCCACCAACGCCTGGAAGGG	C2orf72
FAM133B_1	GTGTTTCACAAATACCAGGT	FAM133B
FAM133B_2	TTTATGTAGGATAAGAAACA	FAM133B
FAM133B_3	GAGCTCATCCAAAAAAAGAC	FAM133B
KIAA1549L_1	GCTGCTCAATGCTTGTACCG	KIAA1549L
KIAA1549L_2	ATGGGACTGTGGACAACGAG	KIAA1549L
KIAA1549L_3	AGCACACATACAGCCATGCA	KIAA1549L
SHC2_1	ATTACTACAACAGCATCCCG	SHC2
SHC2_2	TTCATCCACAAACCCGCGCA	SHC2
SHC2_3	GGGGCCGCGAACTTCCACTG	SHC2
ANKS4B_1	AGAGGAAGACTCGTTCTCAG	ANKS4B
ANKS4B_2	ACATTCGGGTCACTATCTAA	ANKS4B
ANKS4B_3	AGTCTGTAAGTCATTATCCA	ANKS4B
H2AP_1	CTCGTTCATCTTGCACAACG	H2AP
H2AP_2	GTCAGCAAGGCAATCGAGCA	H2AP
H2AP_3	GACTACATCATGGAGCGGGT	H2AP
HYPK_1	AAGCCACGGAAACATGACAG	HYPK
HYPK_2	CTGAGACCAGTGGACCAGAG	HYPK
HYPK_3	TCTGTCTCCAATCACAGACA	HYPK
PRPF40B_1	TCCCTGGAAAGAGTACAAGT	PRPF40B
PRPF40B_2	GTGTCAACTTCCAAACCACG	PRPF40B
PRPF40B_3	CACCGACCCCCGTTACAGGT	PRPF40B
SLC24A2_1	AAAGACACATCTCGAAAGAG	SLC24A2
SLC24A2_2	GGAGAGGCCAGTGTTGTAAG	SLC24A2
SLC24A2_3	AATGGGGCTGCCAACCACGT	SLC24A2
C22orf31_1	CCTGAGTACAAGCTTAACCA	C22orf31
C22orf31_2	GGACAGATATGCTGAACATG	C22orf31
C22orf31_3	GTTCCTTACAACTTCCCAAG	C22orf31
TBC1D22A_1	ACTTACGTGCCATGTAACAG	TBC1D22A
TBC1D22A_2	GTGCGGTGGGACTTACTGAG	TBC1D22A
TBC1D22A_3	TGCTGCGTAACCACAGCCAG	TBC1D22A
GSTT4_1	AAGATGTAGACGGCACGGCA	GSTT4
GSTT4_2	TGTCAATGTATCCTTTGCTG	GSTT4
GSTT4_3	AGCTGCCCAGCCTCAAAGAT	GSTT4
C22orf24_1	GCTGTCTCTTGGTTAAGGCA	C22orf24
C22orf24_2	CCCACAGCCTGCTATGAAGT	C22orf24
C22orf24_3	CAATGTCATGACAACTCAAG	C22orf24
CBY1_1	ACAGTTGGATCGATCAACCC	CBY1
CBY1_2	CCAGAGACAGGGGTTAGTGG	CBY1
CBY1_3	AGGTTCAGCGCCTTCGCAGG	CBY1
SUN2_1	CTGCATGGTGACGCCAACTG	SUN2
SUN2_2	CCCGGGTACACTCTCTGGAG	SUN2
SUN2_3	TCCTCTGAGGACGACTACGT	SUN2
DSTYK_1	TCGGCTCAATAGTTCCCACG	DSTYK
DSTYK_2	GTATGAACTAGTGCACACGC	DSTYK
DSTYK_3	GGCCGAGGATCAGTATGCAA	DSTYK
RASGRP3_1	CAATTACTGCAATTACCGCA	RASGRP3
RASGRP3_2	GCACATAAGGAAATTAGTGG	RASGRP3
RASGRP3_3	CAGTGGAAGATAAATACCAT	RASGRP3
RAB3GAP2_1	GAGTAGGAGCTTTCAATGTG	RAB3GAP2
RAB3GAP2_2	CAGTCTTCATTTGATCAAAG	RAB3GAP2
RAB3GAP2_3	TTATGTACGCTTCTACACTG	RAB3GAP2
RAD54B_1	TATCTGGTCGTGGCATAACG	RAD54B
RAD54B_2	GCTCCTATACATATTAGATG	RAD54B
RAD54B_3	TAAGGATAAAGAGTCCAGTG	RAD54B
TMEM59L_1	CTCGCAAGCGCTGATCAGAA	TMEM59L
TMEM59L_2	CAGCCCATAGTGGAGAGCCT	TMEM59L
TMEM59L_3	CTTCACATAGGCTTCCACGC	TMEM59L
CFAP45_1	GATGATTAGGGACTCCCCGG	CFAP45
CFAP45_2	ATATATGGAACAGCTCCAAG	CFAP45
CFAP45_3	AGGGAGGTTAACTACCATGG	CFAP45
NGEF_1	GGTGGTGAAGGCATGCAACG	NGEF
NGEF_2	GTAGGTCTGATTGCTGACGT	NGEF
NGEF_3	GGAAGTGACCAGCTCGAACA	NGEF
CIZ1_1	GAGACCGGCAGTGTCATACG	CIZ1
CIZ1_2	GTGTCTGTGGATGGTATCCG	CIZ1
CIZ1_3	AGATTTACCGCCCTGCCCAG	CIZ1
FBXO7_1	TACATGCATCCTCTCTGCGA	FBXO7
FBXO7_2	TCTGTAGTGAATCGGTGGAA	FBXO7
FBXO7_3	TGGAATGACGACAGTATGGT	FBXO7
FSCN2_1	CTGGTCAATTTGCATCAGGA	FSCN2
FSCN2_2	AGGACTTGAGGCAGTACCGT	FSCN2
FSCN2_3	CCTCCGAAGAAGCGGCCGTG	FSCN2
PGLS_1	CGGCGTGATCGAAGGGCACG	PGLS
PGLS_2	CAGCAGGTCGAAAACCGGGA	PGLS
PGLS_3	CATTAACCCCGAGCTGCCTG	PGLS
QPCT_1	GACCCATAGAGAGAATCTTG	QPCT
QPCT_2	CGTGCCATGTGCAATGATGT	QPCT
QPCT_3	TGAGAAAGACCGGTACCCAT	QPCT
BRI3_1	GTTGGCAGGATAGCGGGTGA	BRI3
BRI3_2	AACTCTATCGTGGTCGTAGG	BRI3
BRI3_3	TTACGGGCCCACCTGTGACG	BRI3
ZNF324_1	TCCAGTTGGATGACCACACG	ZNF324
ZNF324_2	AAAAGCCTGCAGAGACAACG	ZNF324
ZNF324_3	GCCCTCGGGAGGCCTAAGCG	ZNF324
AMBN_1	CTTCAGCCTCCAATTCACCT	AMBN
AMBN_2	AGGCTCAAACTAGCCATACC	AMBN
AMBN_3	TTATCTGTGATATAGCTCCC	AMBN
GAK_1	ACTTGTTGCTTAGTAACCAA	GAK
GAK_2	CCCAGCATCATACTGAGCCG	GAK
GAK_3	GAGTACGACCAGCCGTATGG	GAK
SLC39A6_1	TTGTAGATGATATTGCCGTG	SLC39A6
SLC39A6_2	CACCGACCAGAACATGCCAG	SLC39A6
SLC39A6_3	AGCTGTTAGACCCTTCCACG	SLC39A6
GCA_1	CTGGCCCAGAGTATCCATCG	GCA
GCA_2	GGCAGCTCTTAATGCCTGGA	GCA
GCA_3	TCTGCAGGTTTCCAAACTGA	GCA
SVIP_1	TCTACTCACCAGGTCCGGCG	SVIP
SVIP_2	GAAAAGAGCAAAGCTTGCAG	SVIP
SVIP_3	TTCTTCAAGGCTGCATCTCG	SVIP
LMOD1_1	CCAGATCTGAGTCCCGTCTG	LMOD1
LMOD1_2	CAGGAACACAGGCTTGAGCA	LMOD1
LMOD1_3	CAGACGGAGAAACAGTCCAC	LMOD1
SPDEF_1	TGTGGACAGAGCACCAATAC	SPDEF
SPDEF_2	GTCCGCGACACCGTGTCGGG	SPDEF
SPDEF_3	AAGCTGCTCAACATCACCGC	SPDEF
LSM4_1	ATGCCCGAGTGCTACATCCG	LSM4
LSM4_2	GACGGCTCAGAATCACCCCA	LSM4
LSM4_3	CAGAACTTGTCCCCGTCCTG	LSM4
BAMBI_1	GAAGACATGTGCAATTACAG	BAMBI
BAMBI_2	TGGGTATGGTGGTGCCAGAG	BAMBI
BAMBI_3	AGATTTACACATATAACCAG	BAMBI
VAX2_1	CGGTGGCCACAGCCCAACGG	VAX2
VAX2_2	TACCTCGCACCAGTATGCGG	VAX2
VAX2_3	TTGCCACCTCCAACATTCTG	VAX2
RHBDD3_1	GGCTGGAACCCTCAGAGCGA	RHBDD3
RHBDD3_2	AGGCCACATAAGGCGGTCCA	RHBDD3
RHBDD3_3	CACCGCCCTAGACGGCCCCG	RHBDD3
TTLL1_1	GCTTACATGTAACAGCGCAG	TTLL1
TTLL1_2	AATATAGAGAGAGATCACGT	TTLL1
TTLL1_3	CCTTCCGGGTCAGTTCATAG	TTLL1
GALC_1	GCCATGGAGTGGGCACTACG	GALC
GALC_2	ATTATTTCCGAGGATACGAG	GALC
GALC_3	ACGTGCTCGACGACTCCGAC	GALC
SAMM50_1	CAAGGCCAAAAACCTAATTG	SAMM50
SAMM50_2	ATTCCGAGAATCGATGACCA	SAMM50
SAMM50_3	AGACCAGCCACACTGTCAAG	SAMM50
ATXN10_1	CTGCAGAGATCCATCCCAAG	ATXN10
ATXN10_2	CTGGGAATCTTCATTCCGTG	ATXN10
ATXN10_3	TCAGCATGCCGCAAAAACAC	ATXN10
TNFAIP8_1	ACTTGTGTCGTCTATTAAGG	TNFAIP8
TNFAIP8_2	TCATCAGCTTGCTATGACCG	TNFAIP8
TNFAIP8_3	GGATAACACATTCCGGTCAA	TNFAIP8
TAFA5_1	CGGGTGCTTACCGTCCACAC	TAFA5
TAFA5_2	TGCCGGGCGATCGTCCTCCG	TAFA5
TAFA5_3	CATGAACGCCCAGAAAGTTG	TAFA5
KLK5_1	GCCCAACCAGCTCTACTGCG	KLK5
KLK5_2	CTGGGTGTGCATATCGCAGT	KLK5
KLK5_3	TGAGCATGAGGTCGTTAGAG	KLK5
NOCT_1	TGTTCGGGAACACGACCTCG	NOCT
NOCT_2	CAATGGAACATCCTCGCCCA	NOCT
NOCT_3	CTTGATAGCCTAGTCTACTG	NOCT
GALE_1	GGTTGGTACAACCACCCGTG	GALE
GALE_2	TTAACTCTGTAATAATCCAG	GALE
GALE_3	AGGTTGTTGGGTATGCCCTG	GALE
ARIH1_1	TCACTTAACAGCTTTAACTG	ARIH1
ARIH1_2	CATGGTGGAATGTATCCGGG	ARIH1
ARIH1_3	CGAGCCGGACGATGATACCC	ARIH1
MTO1_1	ATGACTATCACGTCGAAGTG	MTO1
MTO1_2	CATGTTAAAGAAACGACAAG	MTO1
MTO1_3	TGGGAAATGCCGTGTCAGTG	MTO1
DNAJB5_1	GATTCTTGGGATCCCATCGG	DNAJB5
DNAJB5_2	AGCCCTTAAAACTTCGAGCG	DNAJB5
DNAJB5_3	CTAAGTGACCCCAAGAAACG	DNAJB5
TPSG1_1	GGAGGTGAAAGTCTCCGTGG	TPSG1
TPSG1_2	CAGGATGATCTGCCTCACGG	TPSG1
TPSG1_3	CGGCTGGGGCTATACGCGGG	TPSG1
PRDX5_1	CCTCACCTTGGAACATCCAG	PRDX5
PRDX5_2	GCCCCACTCGCCAGTCACAA	PRDX5
PRDX5_3	AGCAGTGGAGGTGTTTGAAG	PRDX5
BACE2_1	ACACGTACTTTGACACAGAG	BACE2
BACE2_2	ACCCACAAGACTACCTCCGT	BACE2
BACE2_3	CCGGGGTGGGCGCAACTACG	BACE2
FBXL2_1	GTTTGTAATAGACACACAGG	FBXL2
FBXL2_2	CCTTCATCCGTGATACGCTG	FBXL2
FBXL2_3	TTCTTGATTAAAGGGTCGAG	FBXL2
TXN2_1	ACCTGACTTTCAAGACCGAG	TXN2
TXN2_2	CCCGGACAATATACACCACG	TXN2
TXN2_3	GCCACCATCTTCTCTAACCT	TXN2
TMEM184B_1	TGGAATAAGTCTTTCCCCAG	TMEM184B
TMEM184B_2	CTGTGCTATGAGTACCTAGG	TMEM184B
TMEM184B_3	GTACACGTAGTACTGGTCGT	TMEM184B
B4GALNT1_1	CCCGTAGCCGATCATAACGG	B4GALNT1
B4GALNT1_2	GCGCGTTAGTGGCCCCTACG	B4GALNT1
B4GALNT1_3	TGGAGTTACTCTCACTGGAG	B4GALNT1
SULT4A1_1	TCATCAAGCCGATCTCATCG	SULT4A1
SULT4A1_2	CTGCGGACCATGAGCTACCG	SULT4A1
SULT4A1_3	AAGACACCACCAGATCCTTG	SULT4A1
HECTD1_1	AGTGTTACCACTACTCCACG	HECTD1
HECTD1_2	TGGGTTCGACCAAAACGGAA	HECTD1
HECTD1_3	GCTGACCGATTTACCCGTCG	HECTD1
NBPF14_1	GTTCAAGGAGGAGAAGCTTG	NBPF14
NBPF14_2	AATTGAAAAGTACAAAGAAG	NBPF14
NBPF14_3	ATATTGGAGCAGCAGCGTGT	NBPF14
POU2F3_1	TCCTACCAAATACTTCACTG	POU2F3
POU2F3_2	CCCACGCTTAGGGAGATGTG	POU2F3
POU2F3_3	GGTCTGAGATAGCAGGAACT	POU2F3
MGAT4C_1	TGAGTCAATAGCCAATCACA	MGAT4C
MGAT4C_2	ATCCCTAGAAGGAACTTACT	MGAT4C
MGAT4C_3	TGTGGCAGCTAGGTAGCGAT	MGAT4C
NIPBL_1	TATACGAACTAACCTCCATG	NIPBL
NIPBL_2	AAGTGAGGACTACCTACACA	NIPBL
NIPBL_3	CTTTAGCTTGATATGCAACG	NIPBL
RAB26_1	GCTCTACGATGTCACCAACA	RAB26
RAB26_2	TGTTACCCATGCCTACTACC	RAB26
RAB26_3	TCGACACCGCCGCCAAGCGA	RAB26
COG4_1	GCTGTATACGAACGGCTCTG	COG4
COG4_2	AGCGTAAGTATAGCTCACTG	COG4
COG4_3	TGGGGACAGACATGAGTGAT	COG4
GALK1_1	TTGACATAGTTGGCCCACCG	GALK1
GALK1_2	GGGCCGCGTCAACCTCATCG	GALK1
GALK1_3	AACTGGTCCATGATGCCACA	GALK1
METTL7A_1	TCAGCACTCTGCACACCTCG	METTL7A
METTL7A_2	TGTGATATACAACGAACAGA	METTL7A
METTL7A_3	GCAGGTACAAGGGAAATGTC	METTL7A
ABTB2_1	GAGGGCTCGGCAGTGAACGG	ABTB2
ABTB2_2	CGCATCCACTCCATGAGGGG	ABTB2
ABTB2_3	TGTAGGGGCTGAAGTATGCG	ABTB2
ASF1A_1	CTAATTACTTGTACCTATCG	ASF1A
ASF1A_2	TGCATCGAGGACCTGTCTGA	ASF1A
ASF1A_3	AAGGTGATCTCGAACTGGAA	ASF1A
MOB4_1	CAGACATGGTACCTGCGCCT	MOB4
MOB4_2	AAAATTCTTGAACCACCTGA	MOB4
MOB4_3	AGCTCATAAAACTCCAAAAG	MOB4
YIPF3_1	GGACAATGCAATGCCCAAAG	YIPF3
YIPF3_2	CCTCAGACCCTACTTTGATG	YIPF3
YIPF3_3	AGGCTCAGCTGTGATTGACA	YIPF3
ANAPC13_1	GATGTCGCAATACCACTGGT	ANAPC13
ANAPC13_2	CCTGAACCTGAACAAGACAA	ANAPC13
ANAPC13_3	GTGAGGTTCAGAGAGATGGA	ANAPC13
PARM1_1	TGCACCAGAGTCCCCGACAG	PARM1
PARM1_2	GCTATGGTTGGTAGTAACGG	PARM1
PARM1_3	AGTCCACTTAACAACCACGT	PARM1
GALK2_1	TGCAATGGGACAAAGTACTG	GALK2
GALK2_2	AAGAAATAGTTGTGCCACAA	GALK2
GALK2_3	GGTGCTCGAACATAAAACTT	GALK2
ZNF345_1	AAGGTTTGCACCACTACCAA	ZNF345
ZNF345_2	AACCAGTTTGAGAGAAAACA	ZNF345
ZNF345_3	AAGGGCTGATCCAAAACTAA	ZNF345
TECPR1_1	ACGATTCCAAGAATGCCACA	TECPR1
TECPR1_2	GAGCAGTTCACGGGGCACGA	TECPR1
TECPR1_3	GGGGTCATGCACATCTCGGT	TECPR1
ARMC8_1	CAATATTCTGAACTGCACCG	ARMC8
ARMC8_2	CATGAGGTGTGGTATCACTG	ARMC8
ARMC8_3	ACATACCTTGCAATAAGGCA	ARMC8
DCAF12_1	CATCTATCGACTACCTACGC	DCAF12
DCAF12_2	GAGTGATCCCAGCCAAACTG	DCAF12
DCAF12_3	ATGCGAGACACAATGTGTCA	DCAF12
FAM149A_1	ATCTTTGACACAGTCACGCG	FAM149A
FAM149A_2	AAGATCCCTCCATTTGAGGT	FAM149A
FAM149A_3	TTCAAGCAAAACCGCTTCAG	FAM149A
BRMS1_1	AAGTACGAATGTGAGCTGCA	BRMS1
BRMS1_2	AAGGGGCTCCGTGTATTCAG	BRMS1
BRMS1_3	GGGAACGACTGAGTCAGCTG	BRMS1
CATSPERZ_1	GAGCGTGCATAGCGACACTC	CATSPERZ
CATSPERZ_2	CGCAACATTAGCAAGACCCG	CATSPERZ
CATSPERZ_3	ACTGCATCCCAGATCGAGGC	CATSPERZ
WHRN_1	GAAGCGTTCTAGGTCTTGCG	WHRN
WHRN_2	ATCCTGACAGTGAAGGACGT	WHRN
WHRN_3	GCTGCTCTTCGACCAATACA	WHRN
USP49_1	GGACCACATGACTCGGAAGA	USP49
USP49_2	CGTGCTCAATGATAACCCAG	USP49
USP49_3	AGCAGCCGTGCACTCTTGCG	USP49
ABHD14A_1	TTGGTGAGCCCCTCGCTGAG	ABHD14A
ABHD14A_2	GTGCCGAGTTCCCAAAACCT	ABHD14A
ABHD14A_3	ACCGGGCCCAACGGGATGAG	ABHD14A
PRKD2_1	AATCGGTGCGACACACGACG	PRKD2
PRKD2_2	GGGGCGGCCCGTATACGATG	PRKD2
PRKD2_3	TTTCAAACATGACCCCACGT	PRKD2
GALR1_1	GGAGCGCCGCGAGTGCACGA	GALR1
GALR1_2	TCCACGCCGATGCCGAACAG	GALR1
GALR1_3	GACGAAGGTGCACACCACGT	GALR1
SUMF2_1	TCCAGCTCACGTGTAACACT	SUMF2
SUMF2_2	GTGGGAGTTTGCCGCCCGAG	SUMF2
SUMF2_3	AGCCAAACCGCACCAACCTG	SUMF2
NEPRO_1	AGTCATCAGAATTTGATGTG	NEPRO
NEPRO_2	TTTGTTTGGATTGCTTCAAG	NEPRO
NEPRO_3	GTGTGAAGGACTCAGCCTCT	NEPRO
RPL36_1	CGTGCGGGACATGATTCGGG	RPL36
RPL36_2	GTGGCTTTGCCCCGTACGAG	RPL36
RPL36_3	GCGCGCCATGGAGTTACTGA	RPL36
MPC2_1	GCATCAGCTCCACTTTATCG	MPC2
MPC2_2	ATGCGTTAATGTGTAGGGGT	MPC2
MPC2_3	CCGTTGTACAACCATCCAGC	MPC2
LETMD1_1	ACAGATCTGTCAGACGCCAC	LETMD1
LETMD1_2	AATAACTAATAATTTCTGGG	LETMD1
LETMD1_3	AGATATCATGTATTGCTGGG	LETMD1
SPEF1_1	GGTGTATCCCAGAAGGCCCG	SPEF1
SPEF1_2	AGCTGGTGCTCATCCCGCTG	SPEF1
SPEF1_3	GAGGGATGTTGTCTACCCAC	SPEF1
MXRA5_1	TGGGTAATGATTGAGCCTAG	MXRA5
MXRA5_2	AGATCATCTTGAAACCACTG	MXRA5
MXRA5_3	TGCGGAGTGTGCAACAACGG	MXRA5
DCAF13_1	GGTGACCATCCAGCGAAGCA	DCAF13
DCAF13_2	ATTACATACAATATTAGGAA	DCAF13
DCAF13_3	TGAGAACAAATACAATCTGT	DCAF13
GALNS_1	TGTTGTCATAAGGTCCAAAG	GALNS
GALNS_2	GTGTAGAAGCCATTGCGGAT	GALNS
GALNS_3	GTCTTCTTCACGTCGGACAA	GALNS
TMEM186_1	CAGTCGTGACAGGAACCCGA	TMEM186
TMEM186_2	GAGTACAAGTAATAGCCTGG	TMEM186
TMEM186_3	AACACCGTGTGCCTCATGAG	TMEM186
CHRDL2_1	GAAGACGTACTCCCACGGGG	CHRDL2
CHRDL2_2	AACGGGACCATGTACCAACA	CHRDL2
CHRDL2_3	GAGGCGGTAACAACTCACAT	CHRDL2
POLR1A_1	GCTCATAAATATAATCCCAG	POLR1A
POLR1A_2	AGAAGCCGCATCATATGATG	POLR1A
POLR1A_3	CCTGATACTTACTTGCAGTG	POLR1A
POC1A_1	CACTCGTATTGTGAGCATGG	POC1A
POC1A_2	TGTGTGTGCACGAAACACAG	POC1A
POC1A_3	TCAGGTAGTTTCCCGACGGG	POC1A
ZNF473_1	GTCTGATATTGCCACCAACG	ZNF473
ZNF473_2	CTCTGGCGTGAACACTCTCG	ZNF473
ZNF473_3	ACACTCACCTTAATGAACAT	ZNF473
GALNT1_1	TTATGACATCAGGAGAACAG	GALNT1
GALNT1_2	GATGCTGGAATGGATATTTG	GALNT1
GALNT1_3	TAATCTTCCTACAACAAGTG	GALNT1
ABI3BP_1	CTACACCTAAACGACGCCCC	ABI3BP
ABI3BP_2	GATGTTTCAGAAACAACACT	ABI3BP
ABI3BP_3	TCCTCATAAACCATACCCTG	ABI3BP
PAMR1_1	ATTACACCAGCTATACTCAG	PAMR1
PAMR1_2	CCATGCTAAAATTGGCACCG	PAMR1
PAMR1_3	GCTGCCGAAATGGCTCATGG	PAMR1
TRIM58_1	CGGCGGTCAAGAGCAGACTC	TRIM58
TRIM58_2	TTGGAGTTTGAGAAGCATCG	TRIM58
TRIM58_3	TGACTCAGGAGGCCAACGTG	TRIM58
PLEKHG4_1	TGACGAGCTATATGACCGGG	PLEKHG4
PLEKHG4_2	GGAAGGCCTACAGCTTCGAT	PLEKHG4
PLEKHG4_3	TGACCCACATCCCAACGGCG	PLEKHG4
EEF1AKMT3_1	AGTCGGAATCGGTGTTCCCG	EEF1AKMT3
EEF1AKMT3_2	AGGTGATCGAACTGGGTGCG	EEF1AKMT3
EEF1AKMT3_3	CTGGCCCTAGAACAGATCCA	EEF1AKMT3
INTS7_1	ATAATACGGTATATACCGGA	INTS7
INTS7_2	ACTACTGACTGGCTAAGATG	INTS7
INTS7_3	TGAAAGCTTAAAGGATTCAG	INTS7
RNF19A_1	ATTATATAAGCAGCACATCG	RNF19A
RNF19A_2	TGGCTCCTATTCGATCCATG	RNF19A
RNF19A_3	GGTGCCAAATCTGTTTACAG	RNF19A
RCHY1_1	GTTGCTCATGTCTTGCCATG	RCHY1
RCHY1_2	ACATATTGGACAATTCTGTC	RCHY1
RCHY1_3	CATTGTTATCATGACACAAG	RCHY1
AMBP_1	TGCAGAATGGAACATAACCA	AMBP
AMBP_2	TAGAGCTTGGCAGTAATGGT	AMBP
AMBP_3	TTCTAGGAAAGGTGTCTGTG	AMBP
GALNT2_1	CACCCCTACACGTTCCCGGG	GALNT2
GALNT2_2	AGCTTATGTTGGAGGGACGA	GALNT2
GALNT2_3	ACAGCCCACCAGCAATCATG	GALNT2
IFFO1_1	CCAGCACGTTGTAGAGAGCG	IFFO1
IFFO1_2	CTCCACCACCTATTCCTCGT	IFFO1
IFFO1_3	GGAGGCGACCACTTCGCCGG	IFFO1
CCDC28A_1	ATTGACAACCTGAGTACAGT	CCDC28A
CCDC28A_2	TTAAGTTCCTTATTGCACCA	CCDC28A
CCDC28A_3	TCCGTAAACAAACGGAGCTG	CCDC28A
MTHFD1L_1	TCGACCCATCTACCATCACG	MTHFD1L
MTHFD1L_2	AAGAATCCTCGTGTCGATGG	MTHFD1L
MTHFD1L_3	AGGTGACGACAACTTGATGC	MTHFD1L
OLFML2B_1	CGAACCGAGATGAATAAGCG	OLFML2B
OLFML2B_2	GAAGGAAGACTTCTATACCG	OLFML2B
OLFML2B_3	ACCAACACTCCAAACAACCT	OLFML2B
CNOT10_1	TTGGTTAGTAACGTACACAT	CNOT10
CNOT10_2	CTAGAAAAAATGATTTCACA	CNOT10
CNOT10_3	TATACAGAAGCCATATCAGT	CNOT10
ANAPC15_1	ACAGAGTCTCAGTCACACGA	ANAPC15
ANAPC15_2	TAATCTGGATCGACCCTGTG	ANAPC15
ANAPC15_3	CCCACAGCTCCAAAGCATCG	ANAPC15
TMEM158_1	TTCAGTCAACGCGTCCTCCG	TMEM158
TMEM158_2	CGTGCAACATCAGCGTGCAG	TMEM158
TMEM158_3	CTCTTCTCCACCAACGCGCA	TMEM158
AHCTF1_1	CCACCCAAAATGGATTCCTG	AHCTF1
AHCTF1_2	CCTACATGCAGACTAGCAGG	AHCTF1
AHCTF1_3	CCAAACATAGGTCAACAAGA	AHCTF1
GALNT3_1	GTGGACAGTTCTAAGCAACG	GALNT3
GALNT3_2	TATGGAAGTAACCATAACCG	GALNT3
GALNT3_3	AATCCTGAGGTGGACGGTCA	GALNT3
DPCD_1	GAGAAGACGAGTGAACTACT	DPCD
DPCD_2	CCTGGGGCCTGAACTCATCA	DPCD
DPCD_3	GCAGCCTATCTTCATGCGCA	DPCD
C1orf43_1	GCCCTAAGGACCTACCTTGG	C1orf43
C1orf43_2	GCTATGAAACAGCCCGCTAT	C1orf43
C1orf43_3	GCTTTGCAATGAAATCTCGA	C1orf43
POT1_1	TGGATCAGTATCATTATACG	POT1
POT1_2	ATATCCAAATCGCCCTCATG	POT1
POT1_3	TGAAGTGCGAGGTATGATAG	POT1
RTTN_1	AGGTAACCCCACATGGACCA	RTTN
RTTN_2	CCCTTGAGCGGACCTTACGA	RTTN
RTTN_3	GTTGTCAGAACATTTCCGGT	RTTN
NDUFAF3_1	CCCTTCCCTAGAGATCGTGG	NDUFAF3
NDUFAF3_2	CACCAGGGAAGCTCAACGGG	NDUFAF3
NDUFAF3_3	TTCCGTTTATCATGAAGCCG	NDUFAF3
THUMPD3_1	GTTTAGAGTCACATGCAACA	THUMPD3
THUMPD3_2	TGATCTCAGACAATGAACCT	THUMPD3
THUMPD3_3	CGATCCAATGTGTGGAACTG	THUMPD3
ALS2CL_1	ACACGCAGCGAGTACTGGCG	ALS2CL
ALS2CL_2	GGAGGGCTCGTTCGGCAGTG	ALS2CL
ALS2CL_3	GGAAGGTATATTCTGCGCAG	ALS2CL
NCR3_1	TTCCAGGGTACGAATCTCAG	NCR3
NCR3_2	TGGCCATTGGCTCCGTCACG	NCR3
NCR3_3	CAGCATCTACGTGTGCAGAG	NCR3
GALT_1	GCAGCGTTACATCCGACCAG	GALT
GALT_2	AGGAAGGTGCTATCGTACTG	GALT
GALT_3	TGTCAGCTCACCGCATGAAG	GALT
NELFB_1	GCTCATCGAATACCGACTGG	NELFB
NELFB_2	CTGCATCCGAGAGCGGTTCG	NELFB
NELFB_3	TTCATGACGCACATCACCAC	NELFB
ZDHHC5_1	GAACCACGTGAAATCCCGTG	ZDHHC5
ZDHHC5_2	CAGACCTGAGCCGTTACACA	ZDHHC5
ZDHHC5_3	AGCTCCCCTTTACAAAACAG	ZDHHC5
LY6G6F_1	GTGGTTGGAGGGATCCAAAG	LY6G6F
LY6G6F_2	CTCACCACCTACTCTACATG	LY6G6F
LY6G6F_3	CAGGATCCCAGTTATCTGCA	LY6G6F
HSPA12A_1	CCATCAGATCCGGTTACCGG	HSPA12A
HSPA12A_2	GTAGGAGCTGGGTTTACACA	HSPA12A
HSPA12A_3	TCTTCTGATTGGACACACCA	HSPA12A
ATL3_1	ACTCCAGATTTGAATCCCAG	ATL3
ATL3_2	CCACATCAAGATCTCGGATG	ATL3
ATL3_3	TAAGAGAAAGCAGGTGACAT	ATL3
SGMS1_1	GAATTAACCAGAGTCCTACA	SGMS1
SGMS1_2	GAGGAGACTCGGCACAAGGG	SGMS1
SGMS1_3	GACGACCGAGATCATCACTG	SGMS1
NALCN_1	TGATATACTTACCAAACACG	NALCN
NALCN_2	TAGAAGTAGGAACGCCAACG	NALCN
NALCN_3	ATAGCAAAAATGCACATCCG	NALCN
TMIE_1	TGTTCTGGGACATGCGCCTG	TMIE
TMIE_2	ACTGTCGTGTGCCACGGACC	TMIE
TMIE_3	ACCACTGTCTCCTTGGTCAG	TMIE
WFDC11_1	ATTGTTACTTGAAGAATGCT	WFDC11
WFDC11_2	TGGGTATCCAGAGCTTCATG	WFDC11
WFDC11_3	TTGGTACATTCTTTGACATT	WFDC11
MYRIP_1	ACATAGTGTGATGGACACCT	MYRIP
MYRIP_2	TCCCCAGAGTTGCAGCACAA	MYRIP
MYRIP_3	GTCAACACCAAGCGCCAGTG	MYRIP
WFDC9_1	TTCTCACAGTACTTATATGG	WFDC9
WFDC9_2	TCTGGAACAAAGATCCCTGT	WFDC9
WFDC9_3	AAGAGAAACTGAGCAGTGCT	WFDC9
MRGPRX1_1	TTAACAGGGAATATATAAGG	MRGPRX1
MRGPRX1_2	GTTTCCTGTCAGCCCGACAA	MRGPRX1
MRGPRX1_3	CAGATTTCATCACAGTCGCG	MRGPRX1
ZNF521_1	ACTTGTCACAGAATTGACAC	ZNF521
ZNF521_2	AGAAACCCCATATAGCAATG	ZNF521
ZNF521_3	GAAACCAAGACACCCAACTG	ZNF521
NOL11_1	CTATTGCCTTCACCTTATAG	NOL11
NOL11_2	AGTTAAATCACTGCTGCTCA	NOL11
NOL11_3	GAAAAAACTTACTTGACCAC	NOL11
ASPM_1	GTGGCAAGCAAGTTGCACCA	ASPM
ASPM_2	ATCTAAGAGTTATAAAAACG	ASPM
ASPM_3	GGATCAGGTAACATAACACA	ASPM
CNRIP1_1	GAAGTCTAAAGAGCCTGATG	CNRIP1
CNRIP1_2	CTTCACCTCAACCTTGTAGG	CNRIP1
CNRIP1_3	ACGGGTACATATGACACAGA	CNRIP1
SOSTDC1_1	ATTGACACACCGCCACTCCT	SOSTDC1
SOSTDC1_2	CCAGTTAGGGAGCACTGGCA	SOSTDC1
SOSTDC1_3	GCCATCAGAGATGTATTTGG	SOSTDC1
BOD1L1_1	GGATCATACGATTCCCTCAG	BOD1L1
BOD1L1_2	AGGTTGTGCGAAAATCGGAG	BOD1L1
BOD1L1_3	TCTGTGAATGATGGTACAGA	BOD1L1
MDS2_1	AATAGCAGTCCAGCTATGAG	MDS2
MDS2_2	AGGTCTTAATGGCCTCTCCA	MDS2
MDS2_3	ACTGCTGGTGAACTCTCAAG	MDS2
TAS2R39_1	ATACTTGTCTGAGATCAATG	TAS2R39
TAS2R39_2	CATTTGCAATGATACCAATG	TAS2R39
TAS2R39_3	GCAGAACATGCTGTGACTGA	TAS2R39
TAS2R40_1	CAACATAATGCGGTCACCAG	TAS2R40
TAS2R40_2	TTGAAGACATCTCTCGAGAG	TAS2R40
TAS2R40_3	TGAGACCAATATGGTCAACC	TAS2R40
TAS2R41_1	CTAATGAGGATCATATCCAA	TAS2R41
TAS2R41_2	TGACCTACAAGTGGAATACA	TAS2R41
TAS2R41_3	CAGAAGGTCGAGTACTCTGG	TAS2R41
TAS2R43_1	TTCAAATATGACTGTAACCA	TAS2R43
TAS2R43_2	TAAACATGAATGAGATTGTG	TAS2R43
TAS2R43_3	GAGCAAATAAAATATGCTGA	TAS2R43
GEMIN5_1	GAGCCCCTGTGCAATTTCCG	GEMIN5
GEMIN5_2	CTGTATATACTTTAGCCTGG	GEMIN5
GEMIN5_3	CGGGAGCCGGAATTACCCTG	GEMIN5
TAS2R31_1	TAACAGCAAAAAACATAGCA	TAS2R31
TAS2R31_2	TGGTTACAGTCGCATCTGAA	TAS2R31
TAS2R31_3	ATTGGTAAATTCCATTGAGC	TAS2R31
TAS2R46_1	TGAAGGGAACTAAGTTTGCT	TAS2R46
TAS2R46_2	AATTACTGCTTACAATGTCT	TAS2R46
TAS2R46_3	ATAGTGGTTACATTTGTGAT	TAS2R46
TAS2R30_1	AGTGAGAATTTGGTCAACAA	TAS2R30
TAS2R30_2	AAGATATCAGGGTCAGAGTG	TAS2R30
TAS2R30_3	AATATGAAGGAAACGTGACT	TAS2R30
TAS2R19_1	TAAACACAGTTGCATACCAA	TAS2R19
TAS2R19_2	TAACCATGGATGAGAGAGTG	TAS2R19
TAS2R19_3	AGTGAGAATTTGCTCAGCTG	TAS2R19
TAS2R20_1	AACACACGTATATAAATGTG	TAS2R20
TAS2R20_2	TAGCATGGCTACAGTCAAGT	TAS2R20
TAS2R20_3	AGCAATAATTTGATCAGCTG	TAS2R20
TAS2R50_1	AAACATGGATGAGAGTATGT	TAS2R50
TAS2R50_2	GAAATGGTTGGTTACAACCC	TAS2R50
TAS2R50_3	ATTTGACTGTAACTACCCTA	TAS2R50
GAMT_1	CGACACGTACCCACTCTCGG	GAMT
GAMT_2	CACCTTGTGTGTCTGCCGTG	GAMT
GAMT_3	ATCAAAGTGACCGTCAGGCA	GAMT
PTPN23_1	GTCCTCATAGGCTTCATACG	PTPN23
PTPN23_2	TCAGGTGGTAGATTACTACA	PTPN23
PTPN23_3	GAACCGCCATGGCCAACTCG	PTPN23
IL4I1_1	CGACAAGAACACGTGGACGG	IL4I1
IL4I1_2	ACCTACCGGGACCAGAACAC	IL4I1
IL4I1_3	GCTGACGGCGAGCGGACCGG	IL4I1
FAM205A_1	AGATCTCCCTGACTTTATCG	FAM205A
FAM205A_2	CAAGTGCCAGATGTGCTCCG	FAM205A
FAM205A_3	AGATGGAGACATCCAGTTTG	FAM205A
CLIC4_1	GAAAGTTATAAATGGTGGGT	CLIC4
CLIC4_2	TTGACGAAGAGCTCGATGAG	CLIC4
CLIC4_3	AACGGATGTAAATAAGATTG	CLIC4
NIPSNAP3A_1	ACGGGACCCAGACAATACGA	NIPSNAP3A
NIPSNAP3A_2	CCTTGGCCAAAGATAAGGAA	NIPSNAP3A
NIPSNAP3A_3	AGATTACTTATCTGGTACCA	NIPSNAP3A
NSL1_1	CGCACCCGAAAGTCTTCTCG	NSL1
NSL1_2	CCAGTGGATGTACAACAGGG	NSL1
NSL1_3	CCGCTTCGTGCAAAAGCTCG	NSL1
WWTR1_1	AAGGATTCGAATGCGCCAAG	WWTR1
WWTR1_2	ATCCGAAGCCTAGCTCGTGG	WWTR1
WWTR1_3	GCAAGTGATCCACGTCACGC	WWTR1
HEATR5A_1	AAGACTCTAGTAGCCCATCG	HEATR5A
HEATR5A_2	ATGGGCTAGATTAGCCCAAG	HEATR5A
HEATR5A_3	TTGTAGCTCTGGACCTAACG	HEATR5A
SAMHD1_1	GGTGTAAAGAGTTGCGAGTG	SAMHD1
SAMHD1_2	CTTCGATACATCAAACAGCT	SAMHD1
SAMHD1_3	GGATGTCTAGTTCACGCACT	SAMHD1
FAM98A_1	GATGATTACTACTCACCCAG	FAM98A
FAM98A_2	TGAACTTACTGAGCAAGAGG	FAM98A
FAM98A_3	ACGTTTCGGCTGGTAAACCT	FAM98A
TPGS2_1	AGGACGATACACATGAAGGT	TPGS2
TPGS2_2	CTAGAGCACATCATTCCACT	TPGS2
TPGS2_3	CATCACGCGCATCCTAGGTG	TPGS2
SIN3A_1	CAGCCATCATCACCCAACAG	SIN3A
SIN3A_2	ATCCCATTATCAGATCGGGG	SIN3A
SIN3A_3	CTTGCAGAACAATCAACCTG	SIN3A
C20orf194_1	TCCCTTTGGTGAGACACACT	C20orf194
C20orf194_2	CCACTGCATGACCGAAAATG	C20orf194
C20orf194_3	ATGAATGACACTAACCAGCC	C20orf194
NECTIN3_1	TTTCCAACCAGATTTGCTAG	NECTIN3
NECTIN3_2	ACCCGTTGCACATATTGACT	NECTIN3
NECTIN3_3	ATTTCATGGGAGAAGATACA	NECTIN3
ZNF385A_1	AGCATTCCGGAGACTGGTCA	ZNF385A
ZNF385A_2	CAGCTTGAGGCACATAACAA	ZNF385A
ZNF385A_3	GGCCCATCAAAGCTTACCCT	ZNF385A
KBTBD2_1	TAGGTGGAGAACTTAATCGG	KBTBD2
KBTBD2_2	ATAATAACTTATGCATACAC	KBTBD2
KBTBD2_3	TACTGAGAATATCTATCAGT	KBTBD2
SYF2_1	AGCTCGTAAATTAAATCACC	SYF2
SYF2_2	CCGATGATACTGGCGTAACT	SYF2
SYF2_3	CAAAAAAGCTCGTTTGGAGT	SYF2
GANC_1	ACATTCCTTATGATGCCATG	GANC
GANC_2	ATCAATCTAGATTACCTGAG	GANC
GANC_3	CAGAAGAATGCCATTCATCA	GANC
RWDD3_1	TCAGAGTTAATCGAGATACC	RWDD3
RWDD3_2	AGAACCAGCTCATGAACCAT	RWDD3
RWDD3_3	CGACCATGGATGATGGATTG	RWDD3
PNKD_1	GGGAATGTATTCCAGCTCCG	PNKD
PNKD_2	GGCTCCTGCGAGAATCCCTG	PNKD
PNKD_3	AGTACACAGAATGGCGACCA	PNKD
SEC31B_1	GGCATACTGAGTGACCCTGT	SEC31B
SEC31B_2	TGAGCACAGCACTAACTGGG	SEC31B
SEC31B_3	CACGTCACTCTTCAACCATG	SEC31B
PNISR_1	ACACTTACCGAGTCCAGTGA	PNISR
PNISR_2	AAGACCTTCGCGAATCCAAG	PNISR
PNISR_3	CCCACTGCAAAATTATCGGG	PNISR
KANK2_1	GAGTTCAGGACTGTCCACAC	KANK2
KANK2_2	CCCGCGGATTGAAGCCACCG	KANK2
KANK2_3	CCACCCGGACTGTATCCACG	KANK2
GAP43_1	GGAGGACGGCGAGTTATCAG	GAP43
GAP43_2	AAAATTCAGGCTAGCTTCCG	GAP43
GAP43_3	CTCCACCCCATCGGCAACAG	GAP43
ADGRA2_1	GAGCTGACGCTGTCTCACAT	ADGRA2
ADGRA2_2	AGGGATGAGAATAGACTCGG	ADGRA2
ADGRA2_3	TGAGCAATAACAAGATCACG	ADGRA2
NUDT13_1	CAACCTATGTTACTAAGACA	NUDT13
NUDT13_2	TATATCACAAAAACCTGCCA	NUDT13
NUDT13_3	CATCCTGTCCAAATTTACCC	NUDT13
VIRMA_1	TGTCGTGATCAGGTTCACTG	VIRMA
VIRMA_2	ATGTTAACGGAACTCCTGAG	VIRMA
VIRMA_3	GACATATGATCCATATGACA	VIRMA
TMEM87A_1	ATGGCACATTCCGATACCGT	TMEM87A
TMEM87A_2	TACTAACCCCAGTAACTCTG	TMEM87A
TMEM87A_3	CAGACTGACTATGATGACCA	TMEM87A
C2CD2_1	AAACACTCCGGACCTCATGT	C2CD2
C2CD2_2	ATATCCAGCCCAAAGCACTG	C2CD2
C2CD2_3	GCCCTCCCCACGTCGACGCG	C2CD2
GAPDH_1	CACACCCATGACGAACATGG	GAPDH
GAPDH_2	TGCTGGCGCTGAGTACGTCG	GAPDH
GAPDH_3	AGCCTCAAGATCATCAGGTG	GAPDH
SH2B1_1	ACTGACCAGTCCCCTACCAA	SH2B1
SH2B1_2	GGTCCTCAGATGATCGAGAA	SH2B1
SH2B1_3	AGCAATGACCGCCTGTCGCA	SH2B1
UNC50_1	AATCTATGAGTACAACCCAA	UNC50
UNC50_2	ACAGAGCAGAGACTATGATG	UNC50
UNC50_3	TCATTATCGAAAACAGACGA	UNC50
PARS2_1	CTGCTTAGGACCAACTCACG	PARS2
PARS2_2	GGCCCATTGACTAAAACCAA	PARS2
PARS2_3	TCCTGCTGTACCAAGTGACA	PARS2
MMACHC_1	TGGGCCGTGTTAGAGAGGTG	MMACHC
MMACHC_2	CTACCAACGACAAGATGTGG	MMACHC
MMACHC_3	CCGAATGCTGACTGACCCAG	MMACHC
EGFL6_1	CCAATTGCTTCAATACCCAA	EGFL6
EGFL6_2	ATGAGTGTGGAATGAAACCC	EGFL6
EGFL6_3	GCATCACGGGTTGTTAGCAT	EGFL6
TIPARP_1	TGGATGGAGAGAGTATCCCG	TIPARP
TIPARP_2	TTCCATCAGAAACCCTCAGT	TIPARP
TIPARP_3	GAAGCAGTATAAAACAGGAG	TIPARP
NECAP1_1	GGGGTTAGTACCTGTAACCG	NECAP1
NECAP1_2	AATGAAAGCACTGCGCCCTG	NECAP1
NECAP1_3	AACCATCAAGTTGTGTATCG	NECAP1
CHMP2B_1	GAACAGAATCGAGAGTTACG	CHMP2B
CHMP2B_2	AGAGAAACAAGAAAAACAGC	CHMP2B
CHMP2B_3	GCAGGCAGTTAACAAGAAGA	CHMP2B
DHRS7B_1	AATGCTGGGATCAGCTACCG	DHRS7B
DHRS7B_2	GGTGCTAAACTGGTGCTCTG	DHRS7B
DHRS7B_3	TGATCACAGGCGCCACCTCA	DHRS7B
AAR2_1	GAGTGCAAAAGCTACCAAGA	AAR2
AAR2_2	TAAGGAAGAAACCCATACGA	AAR2
AAR2_3	GGAGAGCACAGGTAGCACAT	AAR2
DNAH1_1	GAGGCCGTGTCGTACCACCG	DNAH1
DNAH1_2	GAAGTGACGCATCAGCCGCG	DNAH1
DNAH1_3	GCTGAAGTACAAATGGTGCG	DNAH1
NGDN_1	GATGAGGCTTAAAACGAAGT	NGDN
NGDN_2	TGTACTGGAACCAAGCGTGG	NGDN
NGDN_3	CTGAGGCTTTGTCCAGAATG	NGDN
KRT23_1	AGATCTGATTAAGGTCCTGG	KRT23
KRT23_2	GTCTGCAGCCATGTCCCAGG	KRT23
KRT23_3	AGAAGCAGCCCCCTACTAGG	KRT23
TSKU_1	GCCTTCACGACGCACAGTCA	TSKU
TSKU_2	TGAATGAGTCGGTGTTGGCG	TSKU
TSKU_3	CTGACTCGGGTGGATTGTAG	TSKU
HINFP_1	TGACTACTTACGATCCAATG	HINFP
HINFP_2	CATGCGCTTTCGTCACAGTG	HINFP
HINFP_3	GGTGCTCTCGAAGTTTACTG	HINFP
ULK3_1	GGATCTCAATCTCCGTGAGG	ULK3
ULK3_2	CCATGGACCAGAGGTCCACG	ULK3
ULK3_3	CACGTGCTTCTCATCCCACG	ULK3
SNED1_1	GACACCAAAGAGTGTCAACA	SNED1
SNED1_2	GTGGAGACCACCACCAACGT	SNED1
SNED1_3	GCAGGTGTAGGAGTCGTCAT	SNED1
HIGD1A_1	ATGTCAGTCAAACTTACCAA	HIGD1A
HIGD1A_2	TTATATAAACTGAAGAGCAG	HIGD1A
HIGD1A_3	CCTTCATATGAGGAAGATCA	HIGD1A
REXO2_1	TGGGAGTCACGGACGGTTCG	REXO2
REXO2_2	ATAATCAGGTTAGGACCCTG	REXO2
REXO2_3	GATTGGTGTAAGGAGCATCA	REXO2
IBTK_1	TCAGAAATGAAGACCTGACG	IBTK
IBTK_2	TAAGTAAATATCTCCCCTTG	IBTK
IBTK_3	AGTGTCAGCACAGATCCAAG	IBTK
CLIP3_1	CCTTCAGCAGCACACGCACG	CLIP3
CLIP3_2	CAGCACAAGATAGACGTCAT	CLIP3
CLIP3_3	GGTTACCGTAGTCCTTAGGG	CLIP3
AOC1_1	GCTGTATGATAAGCCAACTG	AOC1
AOC1_2	GGCAACGCTGTGCTCTACGG	AOC1
AOC1_3	CAGACCAAGTACCTCGATGT	AOC1
TBC1D10B_1	ACTCCGTCATGTAGAGCACA	TBC1D10B
TBC1D10B_2	AGATGTTTGCTGCTCGAGGG	TBC1D10B
TBC1D10B_3	GGCTGGAGTTGAGACATCGA	TBC1D10B
RNF167_1	AAAGACTGACCCATTGACCG	RNF167
RNF167_2	TGGATACAACGAGCTATCTG	RNF167
RNF167_3	CCTACACATGACTATCAGAA	RNF167
MOXD1_1	CCAAGGGATAATCCAACATG	MOXD1
MOXD1_2	AAGTACCATGACTCCAATAG	MOXD1
MOXD1_3	GCAAACACATGAATTCCACT	MOXD1
GORASP2_1	CAAAGACGGGGGATTAACTG	GORASP2
GORASP2_2	CCAATTATATAATCACTGTG	GORASP2
GORASP2_3	GGTGGCAATAACGGTACTGT	GORASP2
C2CD3_1	AGAGGCATTGACCCCGACTG	C2CD3
C2CD3_2	CCAAACGATGACACTAAGTG	C2CD3
C2CD3_3	AGAGACCAGAAGGTCGCCAA	C2CD3
TKFC_1	GGTCAGAACGGAGGGCCACG	TKFC
TKFC_2	TATCGTGAAGAACTACACTG	TKFC
TKFC_3	GATCGCAAAGCAGGTGAACG	TKFC
ZZZ3_1	TCAATTGCCTGAGATCGTAT	ZZZ3
ZZZ3_2	TTCTCCTATAAAATCAGACA	ZZZ3
ZZZ3_3	AGAGTATAACGATGTTCTTG	ZZZ3
SPATS2L_1	GGTATACCTACCATCCACAA	SPATS2L
SPATS2L_2	AGAGGTCAGATGGCCTACAG	SPATS2L
SPATS2L_3	CAGCGAGCGTAAATATGACG	SPATS2L
TENM4_1	AGGTGCGCATTGTCGCCGGG	TENM4
TENM4_2	TCCATTAACTCCCTGAACCG	TENM4
TENM4_3	GACCACACAAGGACACGAGT	TENM4
NSMF_1	CCAGAGATGGTGTACACTCG	NSMF
NSMF_2	CTACCTCTGGATTACAGACG	NSMF
NSMF_3	CAAACCCCTCACCAGACACA	NSMF
L3MBTL1_1	GGAGGACCATCGGATAAAGG	L3MBTL1
L3MBTL1_2	GTATAAGCCGCTGAACATGG	L3MBTL1
L3MBTL1_3	AGACAAGGGACGGGTTCATG	L3MBTL1
RPAP1_1	CTATAGTCTCTATCAGCCGA	RPAP1
RPAP1_2	CCAGCCAAGCTCATGCCCGG	RPAP1
RPAP1_3	CCAGGGTATTAAGAAGAGAG	RPAP1
FAM32A_1	CTGGGAGTGACCAAGCGGTG	FAM32A
FAM32A_2	GGGAACGAGCAAAAAGAACG	FAM32A
FAM32A_3	GGCGGCCTTCGAGAAAATGC	FAM32A
LRIG1_1	TCCTTTATAGGCGGTCCGTG	LRIG1
LRIG1_2	AGTGGTTGGTGATGACACAT	LRIG1
LRIG1_3	CCGCACACGAAACTCTCTGG	LRIG1
UPF2_1	TGATGCGAGATACGTCACAA	UPF2
UPF2_2	TCTGCTACATCAGACATGCA	UPF2
UPF2_3	GGACTAATTATCTCACTAGG	UPF2
LRP10_1	GCAAGCAATAGCCCCGCACA	LRP10
LRP10_2	GGACAGCAGATACACAGCGG	LRP10
LRP10_3	GCAGTGCTCTTAGAAGTGCA	LRP10
TMEM98_1	TGGATCGAAGATGCCTCGTA	TMEM98
TMEM98_2	CAGTGTCAGCGACATCATTG	TMEM98
TMEM98_3	ATCGTCCAGTTCTAACTCAG	TMEM98
PTCD1_1	TTTGCGGAATAGTCTCCGGG	PTCD1
PTCD1_2	CTGCAAGAAGTACCAGTACG	PTCD1
PTCD1_3	CATGCAGCATGGCTGACATG	PTCD1
PCDHGA12_1	TTCGGGGTACTTACTACCGT	PCDHGA12
PCDHGA12_2	AACTCATATCTCGCTGAACG	PCDHGA12
PCDHGA12_3	CTTGTCGTCCACATACCGGA	PCDHGA12
ACOT11_1	GGGATACCGGAACCCCACGG	ACOT11
ACOT11_2	CGTGTCCTGTAAGCAGACAG	ACOT11
ACOT11_3	GCCAACTGCGCCATTCAGGG	ACOT11
CYP4X1_1	CGAGTGTTGAATCAGTACAC	CYP4X1
CYP4X1_2	GTTGGCAGGACATGACACCT	CYP4X1
CYP4X1_3	CAGCACTCAGGACACAAGCG	CYP4X1
PLEKHG3_1	TGAAGATCATTGACACACCC	PLEKHG3
PLEKHG3_2	CATTGCGCACGCGATGCACG	PLEKHG3
PLEKHG3_3	CCGCATGCATTCCGTCAGGG	PLEKHG3
OSBPL3_1	CATGTAACTTACGGATGACA	OSBPL3
OSBPL3_2	CAGGAGCCACCAGTTCAGAA	OSBPL3
OSBPL3_3	GACATGGAAAAATGCTCCAA	OSBPL3
SUSD5_1	GCAACACTGATGGTCCCTCG	SUSD5
SUSD5_2	CATGGAGGATTCCCGGACAG	SUSD5
SUSD5_3	AGGATGGTGTGTGGGAACGA	SUSD5
ATRNL1_1	ATCTTGCGCAAGCCTACCCA	ATRNL1
ATRNL1_2	TTAGTCCAAATCAAAATGCG	ATRNL1
ATRNL1_3	ATGAAGTTAACACTAAGACT	ATRNL1
TUBB8B_1	CCACCAGCTCATAGAAAACG	TUBB8B
TUBB8B_2	CATCAACGTGCACCACCACG	TUBB8B
TUBB8B_3	GGAGCTGACGGAGTCAGTGA	TUBB8B
IPCEF1_1	AAGCCCAGGAGGAAAACTCA	IPCEF1
IPCEF1_2	AAGAATACGACGTTCCACTC	IPCEF1
IPCEF1_3	AAATAAAAGGTCTTGATCTG	IPCEF1
GLCE_1	TAACAACTATATGAACCACG	GLCE
GLCE_2	GTTTCATATACCTCTATGTG	GLCE
GLCE_3	GAAGGTGTATCCTTGCAACT	GLCE
ZNF451_1	CTGCAGATCACGTATCACTC	ZNF451
ZNF451_2	GTTCTAATGCTTCTACAATG	ZNF451
ZNF451_3	CTCCAATGGGTTCTCAACAG	ZNF451
SIPA1L1_1	ACTAAGGGTAGACTCAAAGG	SIPA1L1
SIPA1L1_2	ACTGAGAGGTTCGGTCCTGG	SIPA1L1
SIPA1L1_3	GAAAAACAAGACAAGACCGT	SIPA1L1
CHD5_1	CCAGAGCCGTAGTCAAAGGG	CHD5
CHD5_2	CGTTCTCCCGAATCACCGAG	CHD5
CHD5_3	CCGAGGCCCGAGTCACGAAG	CHD5
SS18L1_1	CGCCGAGCTGTAGTGCGACG	SS18L1
SS18L1_2	GGTACTCACGGCAGGAAGCA	SS18L1
SS18L1_3	CCATCGGCAACTACGTGTCT	SS18L1
SETBP1_1	CAGGAGGTGTGTCTAAGCCG	SETBP1
SETBP1_2	TTCCGCAGATAGTGCCCAAG	SETBP1
SETBP1_3	CCCACCCTTAGGCTTACGAG	SETBP1
MAGI3_1	AATGGACAGTCATTAACCAA	MAGI3
MAGI3_2	AAATGGCCTACACTGACACA	MAGI3
MAGI3_3	AAATGATACTGGATAGTCAG	MAGI3
PRSS33_1	ACGATCCGACTGGACATGCG	PRSS33
PRSS33_2	CCGTCCTCGGAGTAGTCCGG	PRSS33
PRSS33_3	CAGGCGAGCATCCAGCATCG	PRSS33
UBXN7_1	GTGGCCGGAATAGATCTGCA	UBXN7
UBXN7_2	TCAGGTGCAAGTGAAAGTGT	UBXN7
UBXN7_3	ACAGGTTTATCATGACAGTG	UBXN7
PYDC1_1	GCTCGGGCAGCTAGATATCG	PYDC1
PYDC1_2	GGTGCTGGAGAACCTGACAC	PYDC1
PYDC1_3	GGCTTTGAGCGCATCCCGCG	PYDC1
FDCSP_1	GGCGAAATGGATATGGGTAA	FDCSP
FDCSP_2	ACAGCGATGAATTAGCTTCA	FDCSP
FDCSP_3	TCTTTAGGTCTCTCAAGACC	FDCSP
LRRTM2_1	GGAGTTGGAACGTAAATGCA	LRRTM2
LRRTM2_2	TGTGCAGACTGCTTAGCCGT	LRRTM2
LRRTM2_3	AGAGAGACCAACGGTTGTGA	LRRTM2
LTN1_1	ACGTGTACTTGGTAATACGT	LTN1
LTN1_2	AAGACCCAGGATTGCAACAT	LTN1
LTN1_3	AAAGCATGTTTATCTGAACT	LTN1
CNTNAP2_1	GGATGCTCTACAGCGACACA	CNTNAP2
CNTNAP2_2	ATCTATATGGTAATACAACA	CNTNAP2
CNTNAP2_3	TCAGAAGCCAAATTGAGCGT	CNTNAP2
ZNF500_1	AGAACTGTCCCCCTATCCCG	ZNF500
ZNF500_2	GGAGTGGTACCGAGTGCTCT	ZNF500
ZNF500_3	GGAAGAGATCCTGATTGTGA	ZNF500
FAM169A_1	ATTACCACTTCGAGTATGAG	FAM169A
FAM169A_2	AAGTTGAAGGTGTTGGACAC	FAM169A
FAM169A_3	AATCAGTACTGCTATGACAC	FAM169A
SLITRK5_1	AGGTTGCAAGAGCACGCGGT	SLITRK5
SLITRK5_2	CACAGAATTCACTGACGCCG	SLITRK5
SLITRK5_3	AGGTGGTAGATTGGGAAACG	SLITRK5
PPP1R16B_1	GGGGCACGTACTACTGAACG	PPP1R16B
PPP1R16B_2	CATCCACTGCATGATCGCAG	PPP1R16B
PPP1R16B_3	CGGACTCACAGCCCTACACC	PPP1R16B
DNM3_1	TTACGAGTCTATTCCCCACA	DNM3
DNM3_2	TCAAACCAGAAGACCCAACA	DNM3
DNM3_3	CGATATGTCTGTAAGCCGGG	DNM3
AUTS2_1	AGCAGCGACATCGATAGGGT	AUTS2
AUTS2_2	AGCGTGCCAACACCTAACTC	AUTS2
AUTS2_3	TAGAGGTACTCACTAACGGA	AUTS2
SENP6_1	AGAAGAGTCCGAATCACAAG	SENP6
SENP6_2	CCACCACCTCCAGCTAAGGG	SENP6
SENP6_3	TCAAATACCATATTTGCCGG	SENP6
RAB11FIP5_1	CCGACGTACTGTACTTCTCG	RAB11FIP5
RAB11FIP5_2	TGGGAGCCACATTTACAATG	RAB11FIP5
RAB11FIP5_3	GATGAGCGAGCGGTGCATGG	RAB11FIP5
ANKRD17_1	GGAGCTCAACAAAACAAGGG	ANKRD17
ANKRD17_2	AAGTGTAAATGAACACACAG	ANKRD17
ANKRD17_3	CCAGTAACTGAACCACATCG	ANKRD17
GIGYF2_1	GGGAACACATGGAACGACGT	GIGYF2
GIGYF2_2	TGAGGGTAGCCATAATGAAG	GIGYF2
GIGYF2_3	GACACAGACCTAGTTACTGA	GIGYF2
ERC2_1	ATGACAATGAGCGAACGCGG	ERC2
ERC2_2	TCATACACAGATCAACATGG	ERC2
ERC2_3	ACTGTCATCGAAATGAAGGT	ERC2
APPL1_1	TTTAATGAGTCAGGCCCGTG	APPL1
APPL1_2	AGTTGTATCAAGCTATGCAT	APPL1
APPL1_3	GACCATGCAACAGACAATAG	APPL1
HACL1_1	GCTTGTCAGATATCCAATCG	HACL1
HACL1_2	GAACCACCAATCACAAGCAA	HACL1
HACL1_3	GACAACACCCTTCCCCATAG	HACL1
DECR2_1	TGTTCACGATCACCCCTCCG	DECR2
DECR2_2	GTGATGGACATCGATACCAG	DECR2
DECR2_3	GCCATACGGTGATTGCCAGT	DECR2
RAI14_1	AGAAACTCAGAGCAAATACG	RAI14
RAI14_2	GATTGGCAGCTCTAACGCTG	RAI14
RAI14_3	TACAGTGATTAAGCCACCTG	RAI14
LSM14A_1	AGAAGTCGATGAGCCTAGTG	LSM14A
LSM14A_2	GGTCTTTAATGTCACTCCCA	LSM14A
LSM14A_3	GAGAATCAGGAGCACAGGCG	LSM14A
RTL8A_1	CGGAGATACCGACCGACTCC	RTL8A
RTL8A_2	ACTGCAGGGCTGGCCCCGTG	RTL8A
RTL8A_3	GGTATCTCCGTCAAACGTCT	RTL8A
POLDIP2_1	CCTACTCAGAAACCGACCAG	POLDIP2
POLDIP2_2	TTGGATGGGAACCTGATCAG	POLDIP2
POLDIP2_3	AGGGAAACAGGACGACACCT	POLDIP2
CFAP61_1	GGACTTAGACCGTTACAACA	CFAP61
CFAP61_2	CTTCCTCATACGTCAGACAC	CFAP61
CFAP61_3	CATAAACGCTCCATCAAAGG	CFAP61
TBC1D29P_1	AAGGAAGGTCTATGCACACA	TBC1D29P
TBC1D29P_2	CCAGCAAATACATATCCCAC	TBC1D29P
TBC1D29P_3	GAAACTAACAAGGAAACATG	TBC1D29P
ARHGEF26_1	ATAACGACGTGGATAGCCCA	ARHGEF26
ARHGEF26_2	ACTAATTACGGATTTCCCGG	ARHGEF26
ARHGEF26_3	CAGGAAAGAGCCCCCGTTCG	ARHGEF26
KLK13_1	CTGCCCTACTAGTGCAAGGG	KLK13
KLK13_2	TTAGACAGTGTGCGGCAGTG	KLK13
KLK13_3	ACCTAGGCAAGCACGCCCTA	KLK13
GPSM1_1	GGGAACGTGTACCACGCCAA	GPSM1
GPSM1_2	GGCCGCCGAGTACTACAAGT	GPSM1
GPSM1_3	GAAGTTCCCCAACAAATAGT	GPSM1
GGA1_1	GGAACTTGCCCACTTCGTCG	GGA1
GGA1_2	CATGAGCTCGTCGTCAAGCA	GGA1
GGA1_3	GAAGAGGGTGAATGCCATCG	GGA1
ABHD12_1	AGTGGCCCCAGATGTACACG	ABHD12
ABHD12_2	GGTGACCACATGGTAACCAA	ABHD12
ABHD12_3	GCAGGTACAGAATGATAGGG	ABHD12
HERC4_1	AGGAATGCATCAGAGTACCC	HERC4
HERC4_2	CAGACCTGCTGAGATATCTG	HERC4
HERC4_3	ACTATCTTGAGGAATAGTGG	HERC4
TOR1AIP1_1	GCCAAAGAAAGGTCCCCGGT	TOR1AIP1
TOR1AIP1_2	AAACTGCAAGAATAAGGACC	TOR1AIP1
TOR1AIP1_3	AACTGTCAGGAGCATACAAG	TOR1AIP1
CCDC9_1	GGGATGCCGAGAAGACCGAT	CCDC9
CCDC9_2	CCGAGTATGAGCGCAACCAG	CCDC9
CCDC9_3	CAGGAACTCCCCAAAAGTAG	CCDC9
DCAF4_1	ACGGAGACTCGTCATCACCG	DCAF4
DCAF4_2	TATTGACGAACAGTGATGCT	DCAF4
DCAF4_3	TGCATGAACACCTTGAGCGT	DCAF4
PTPN20_1	GCCCCTTCAGAAGAGACAGG	PTPN20
PTPN20_2	AGCAGCGTATGATATCATGC	PTPN20
PTPN20_3	TATATTAGAATAGTCAATTG	PTPN20
CHTOP_1	ATGTCTCTAAATGAGCGGTG	CHTOP
CHTOP_2	ACCAGAACCCTACTTAGGGG	CHTOP
CHTOP_3	ACGGTTAGGCCGACCCATAG	CHTOP
EDRF1_1	ACAGTGGGCTCCCTTCAGAA	EDRF1
EDRF1_2	AGCATGGCAGTACACCGCAT	EDRF1
EDRF1_3	AGGCGTGCAAATGCTGTTCG	EDRF1
SZRD1_1	AGGACGATAGCCTTCCCGCG	SZRD1
SZRD1_2	CTAGGAAATAGACAGACGGT	SZRD1
SZRD1_3	GCGAGAGGCCGAGTACGCCG	SZRD1
WIPI2_1	ACTGCTACTTGGCGTACCCA	WIPI2
WIPI2_2	TCGTCAGCCTTAAAGCACCA	WIPI2
WIPI2_3	TTCAACCAGGACAACACGTA	WIPI2
LRIT1_1	CCTTACCTAGGACCCGCCTG	LRIT1
LRIT1_2	CCGACTTCCACAGAACACAG	LRIT1
LRIT1_3	TGTAGTCTCCGGAGTCAAGG	LRIT1
PYGO1_1	CAAAATTAGATGCCAAATCG	PYGO1
PYGO1_2	CGATTAAAACCCATGCCCAG	PYGO1
PYGO1_3	GTGTCATCCATATTCAAGTG	PYGO1
CCDC69_1	TTGAGGGGACCTAATTCATG	CCDC69
CCDC69_2	GCTTACCCACTCTTTCCGGG	CCDC69
CCDC69_3	TATAAGAAACATATCCAGGT	CCDC69
TANC2_1	CACTACTCCTTGGTTCACGC	TANC2
TANC2_2	GGAACAAGGACTTATCCGCT	TANC2
TANC2_3	CGACAGCAGACTATTGAACT	TANC2
WSB1_1	CAGTCTATAATATGTTCACG	WSB1
WSB1_2	TATGATCTACCAAGTTAAGG	WSB1
WSB1_3	GCACAGTAAAGCTTGTTCCG	WSB1
LDLRAP1_1	TCTGTCAGGATAATTCCCCG	LDLRAP1
LDLRAP1_2	AGCAGACAAGATGCACGACA	LDLRAP1
LDLRAP1_3	GTACCTGGGCATGACGCTAG	LDLRAP1
PRPF31_1	GCCTGAATACCGCGTCATCG	PRPF31
PRPF31_2	ACTCCACATACTCGTAGATG	PRPF31
PRPF31_3	GACACAGCTGGATCTTTCCG	PRPF31
EPC2_1	GATGTATAGGATTTGCAAGG	EPC2
EPC2_2	AGAGAAAATGCAAACTCGAA	EPC2
EPC2_3	AAGTTCTTACAGCATAATAC	EPC2
TCTN3_1	AGAGGCGACTGCAACTCGCC	TCTN3
TCTN3_2	TCTACTCACAGTTGTTCACA	TCTN3
TCTN3_3	CATCATACCTCCATATTCTG	TCTN3
FGFR1OP2_1	GGATGTGTCGAGATGCATCA	FGFR1OP2
FGFR1OP2_2	AAGTCGCGAGACATCGGCCA	FGFR1OP2
FGFR1OP2_3	CTCTATACTACAGATTGACA	FGFR1OP2
KIFBP_1	ATTGATGTAAAACTGTGACA	KIFBP
KIFBP_2	CCGTCGCCCAGCGAGCGGTG	KIFBP
KIFBP_3	CAAGTCCAAATACAGCGCCC	KIFBP
GAPVD1_1	ACATACCGGACACAACACTG	GAPVD1
GAPVD1_2	AGATTGACGGAAGACAATGG	GAPVD1
GAPVD1_3	AAAGAGGAGGCAATAAGACG	GAPVD1
TRPC4AP_1	AGGCCTACGATCTCTATCCG	TRPC4AP
TRPC4AP_2	AGTTGGAAGAGTGGTACACA	TRPC4AP
TRPC4AP_3	GACACTCAACAAAGTCACTG	TRPC4AP
SERBP1_1	TGTCAAAGACGAATTAACGT	SERBP1
SERBP1_2	TCAACCACGCCAACGCTGGG	SERBP1
SERBP1_3	TCGAATCTTCGTTCACGAGG	SERBP1
TES_1	GGGCTGGCTATGATAAACTG	TES
TES_2	CAATACAGTTACCTATGAGT	TES
TES_3	CCATGAGTTGTCTCCCAGAG	TES
ZBTB20_1	CGCATCGTGTCACAGAACGT	ZBTB20
ZBTB20_2	CAGCGACATCGAGATCCCGT	ZBTB20
ZBTB20_3	CCTGGAACGCAACGAATCCG	ZBTB20
TTLL3_1	CAGAAACGCCAAAATCTACG	TTLL3
TTLL3_2	TGGGTGGACGGAACTCGGAG	TTLL3
TTLL3_3	GTAACCACAGTACTTACCTG	TTLL3
IRF2BP1_1	AGTACCTCGAATATGAACGC	IRF2BP1
IRF2BP1_2	AGCTCGAACTCGTATCCTGG	IRF2BP1
IRF2BP1_3	GTTCACGCAGCCGCGACACA	IRF2BP1
TRAF3IP1_1	GGCCAAACCAGCCCGAATCG	TRAF3IP1
TRAF3IP1_2	CCTGCACGACATCATCACGG	TRAF3IP1
TRAF3IP1_3	GAAAAACGGGGAGCACTCCT	TRAF3IP1
PHF19_1	AATTATCTTCGAAAGTCACG	PHF19
PHF19_2	AGCACCCCAGTGACAGATCG	PHF19
PHF19_3	TTGATGTCCAAACTGACGGA	PHF19
ZNF658_1	CACATGAGAACTGACACAAG	ZNF658
ZNF658_2	GCAGAGATGGAACTCTGTGG	ZNF658
ZNF658_3	GGGGCCTCTGATGCTGAATG	ZNF658
LRRC32_1	GGGCATTGTGGCTTAAGTCA	LRRC32
LRRC32_2	TCTGGGAACAGCCTGTACAG	LRRC32
LRRC32_3	CTGGTTCCCAGATAGATCAA	LRRC32
RIBC2_1	TGCTTAGGCCATCGAGTCAG	RIBC2
RIBC2_2	AGATCTTTCTTAAGGGCTAG	RIBC2
RIBC2_3	CGTGCTGAACAAAAATGCGC	RIBC2
NAT9_1	GGTCCTTGTACCCTACACCT	NAT9
NAT9_2	ATCTAGAAGACCTCACCTTG	NAT9
NAT9_3	GTAAGACAGCATCGCGAGAA	NAT9
ZNF337_1	CTAAACCAGAACTCATCAGG	ZNF337
ZNF337_2	ATCTTGGACTTGCACATCAG	ZNF337
ZNF337_3	GTGGAAATAGAGTCTAGTCA	ZNF337
KIF26A_1	CTGACGTGCAGACTCCACCA	KIF26A
KIF26A_2	GAATGCATGGACGGCAACGA	KIF26A
KIF26A_3	GACCACCGACTGGAGCACGT	KIF26A
ABCA12_1	ATGGTGCTAAATGATCCTTG	ABCA12
ABCA12_2	ATTGCACGATACGAAGAACA	ABCA12
ABCA12_3	GGCAGCTATAAATACAACCC	ABCA12
NOC2L_1	GGTGATCGTATGGAGCACTG	NOC2L
NOC2L_2	CGGAGTCCGGATAAGCCGGG	NOC2L
NOC2L_3	GCTTCTGGAGACAGCCAATG	NOC2L
RSL1D1_1	GAAATGTCTCCCAATGAGTG	RSL1D1
RSL1D1_2	TGATCGAATACTATGAGGCA	RSL1D1
RSL1D1_3	ATCCCAATTGCTGACAAACG	RSL1D1
GIMAP2_1	CCTTTAATAACCGTGCTGAA	GIMAP2
GIMAP2_2	CAAGCATTTGAATCGAAGCT	GIMAP2
GIMAP2_3	ATCTTTGGAGAGGATGCCAT	GIMAP2
IFT172_1	GACTACTGTTGCCTACACAT	IFT172
IFT172_2	CAATGCCGGAGAGCTAACCC	IFT172
IFT172_3	GATGTAGGTGTGTATCACTG	IFT172
MTG2_1	GTGGCCGACCTGTCTTGCGT	MTG2
MTG2_2	GCAAGTCAAGTCCCTGTCGT	MTG2
MTG2_3	GCTGCTCTCGGTCGGCCGTG	MTG2
SPATA31A7_1	AGCTTCGGGATGAATCACCA	SPATA31A7
SPATA31A7_2	AGGATCGACGCACACACACG	SPATA31A7
SPATA31A7_3	GTGGGTGAAAGAGCACCTGA	SPATA31A7
RGS22_1	TCCTACTGTGAAATTCATGC	RGS22
RGS22_2	TTTGGGTCTTAATGGCAAGA	RGS22
RGS22_3	CATTGGGAGAGAGATATTGG	RGS22
PCDHB5_1	GGCAACTCCATATTATAACG	PCDHB5
PCDHB5_2	CATGTTGCTACGCATAATCG	PCDHB5
PCDHB5_3	CGACAACTAAGGAGTTAAGG	PCDHB5
SENP3_1	GGGAGTCAAAACGACAACAG	SENP3
SENP3_2	CCTCCACCTGACTTGAGTCG	SENP3
SENP3_3	TGGGCAGAGTACATGAAAGG	SENP3
GARS1_1	GAGATATTCCAACCTTCGTG	GARS1
GARS1_2	CTGAGCTCAAAGCCCGCAAG	GARS1
GARS1_3	TGGCTCGTGCATGACAGGAG	GARS1
TIPRL_1	CAAGACCCACATCATGAAGT	TIPRL
TIPRL_2	TGTCTCCAAACATCATTTCA	TIPRL
TIPRL_3	AGATGTGTAAACAACTACCA	TIPRL
STEAP2_1	CAGAGAGTAAAGAGTCGTAG	STEAP2
STEAP2_2	GCCGCATCTAATAAGTCGAA	STEAP2
STEAP2_3	AACCAGGTTTCCAACCAAGG	STEAP2
INTS1_1	GTAGGTGCACAGATTCAGAA	INTS1
INTS1_2	GCTGCGCATGATCCGTTCTG	INTS1
INTS1_3	TGCCACACAGGTGTACATCG	INTS1
NPHP4_1	CACTTACTCGAAGGGGACGT	NPHP4
NPHP4_2	TCATTAAAGACGATCCTGGA	NPHP4
NPHP4_3	ATGACCCGAGATCTGGACGG	NPHP4
TMEM251_1	TGTCCACACCCAAAAAGGCA	TMEM251
TMEM251_2	TTTCAAGGAGTGTGTCCATG	TMEM251
TMEM251_3	ATGAACTTCCGTCAGCGGAT	TMEM251
GART_1	TGGCCTTCACAACCAAAGCA	GART
GART_2	AGGGTACTCCATATACAGGT	GART
GART_3	AGCTAGGTCATACTCTCCAG	GART
OR1C1_1	GAAATGATGGATGATATTGG	OR1C1
OR1C1_2	TGGCGGTGTAATGTAAGGGG	OR1C1
OR1C1_3	TGTATTTAGCCACCACCTTG	OR1C1
OR1A2_1	AATGGCATACGATCGAGCTG	OR1A2
OR1A2_2	ATAAGCAGGATACAAGACCG	OR1A2
OR1A2_3	CTCATCCGTAACCATCCCTA	OR1A2
GAS1_1	AGCCGCTACCTGACCTACTG	GAS1
GAS1_2	CGCCTACAACCAGTACGCCG	GAS1
GAS1_3	CTCAACGACTGCGTGTGCGA	GAS1
FBXW2_1	ATATGCACTAGTATTTAGCG	FBXW2
FBXW2_2	ACTGTGTCCAATTAATGACG	FBXW2
FBXW2_3	CAGCATGTGAGTAAAGTCTG	FBXW2
PTPN22_1	GGATGTACGTTGTTACCAAG	PTPN22
PTPN22_2	AAAGGCATTTCCAATAGTTG	PTPN22
PTPN22_3	CATGCCATAACAATGATCTG	PTPN22
AMD1_1	AAGCTTGCTAGGGATTACAG	AMD1
AMD1_2	CGACGCAAACCAAGGATCTG	AMD1
AMD1_3	CTCACCAAGGGTACCCACAC	AMD1
GAS2_1	CTGGTGCCGAGATTTAGGGG	GAS2
GAS2_2	GGATGCTAACAAGCCCACAA	GAS2
GAS2_3	TTTATGGAGAAGTTGGACAA	GAS2
GMEB2_1	GGGCGTACTGCTCCCGCGAG	GMEB2
GMEB2_2	TGTGCACCTACCGTCGGCTG	GMEB2
GMEB2_3	CGAGCATGTAATCAGCCCAA	GMEB2
SPAG8_1	TTACCCACAATATAGCCCAT	SPAG8
SPAG8_2	GTCTTAGAACCGGGTGCCCG	SPAG8
SPAG8_3	TGAACCCTGGAGGAATACAG	SPAG8
PITPNC1_1	ACAACAGCTCTAGCCCAACT	PITPNC1
PITPNC1_2	AGCCATGAACAGAGTGACCG	PITPNC1
PITPNC1_3	GCGCTACTACAAAGAATCTG	PITPNC1
GAS6_1	GTTCGAGAACGACCCCGAGA	GAS6
GAS6_2	CCTCGAAGACCTGAAAGGCG	GAS6
GAS6_3	CAGCTGCGCTACAACGGTGT	GAS6
OR2F1_1	ATAAACTTGTTTCTGCACAT	OR2F1
OR2F1_2	CAGCTGAGGGACTACACTTG	OR2F1
OR2F1_3	CATGATGGCCGAGTATCGCA	OR2F1
OR2B6_1	GTTACTAAAACCAGTAACCC	OR2B6
OR2B6_2	CATTTGTGGGACTGTACATG	OR2B6
OR2B6_3	AGGAAAGTAATCAGTTATCG	OR2B6
OR1J4_1	TCACTTCAATGGCATACGAT	OR1J4
OR1J4_2	CTACACCACTATCATGAAAG	OR1J4
OR1J4_3	CAGGAGGAGAGTGTGAGACA	OR1J4
GAS8_1	TGAGGGACGAACTCGACTTG	GAS8
GAS8_2	CCCTGTGCAGAAACACACCG	GAS8
GAS8_3	CCTTCTGGGAGATCACACGG	GAS8
FBXL3_1	GATGTAGTCAGTGAGAATCC	FBXL3
FBXL3_2	GACACTGATCAGCCACACAA	FBXL3
FBXL3_3	TCCATCTCTCAAAGTACTAG	FBXL3
ARL5A_1	CACTTACTATACTAACACAG	ARL5A
ARL5A_2	CAACTTCATTCATAGAACTG	ARL5A
ARL5A_3	TGGAGACTGTTCAATCACCA	ARL5A
PHGDH_1	TTCATCGAAGCCGTCGCCTG	PHGDH
PHGDH_2	TGAAGGGGAAATCTCTCACG	PHGDH
PHGDH_3	GATGACATCAGCGGTCACCT	PHGDH
STAP1_1	GACAGAGCAGAGTACGTCCG	STAP1
STAP1_2	CAGTAATGCTCATACTCCTG	STAP1
STAP1_3	GTTTAATTACTTGCCCAGGT	STAP1
B3GAT3_1	TTCCGCTGCTCGACACCACG	B3GAT3
B3GAT3_2	CGAGCTGTACCAGCGCGTAG	B3GAT3
B3GAT3_3	CGATGACAACACCTACAGCC	B3GAT3
GATA1_1	GAGCAACAGCCACTCCACTG	GATA1
GATA1_2	GCTGGGCCTACGGCAAGACG	GATA1
GATA1_3	GTCCCCAATAGTGCTTATGG	GATA1
TIAM2_1	GAGTGCTCATCAAAACGCTG	TIAM2
TIAM2_2	TGCAAACAGAGCACACCGAG	TIAM2
TIAM2_3	TGTTCCCCGAGACAATGCAT	TIAM2
LRRC29_1	TGCAGCCGACTCAGTGACAA	LRRC29
LRRC29_2	GACTGATGCCAGTTTAGCCA	LRRC29
LRRC29_3	AGCCCCGTGCATACAGCCCA	LRRC29
FBXO2_1	CCTTCTGCGTAACCCGTGTG	FBXO2
FBXO2_2	TGTGCTTTGCGACACCACCT	FBXO2
FBXO2_3	GGAAGTAGAACTGCTGCCAG	FBXO2
FBXL6_1	GAGCGTCAGCAGTCACACCG	FBXL6
FBXL6_2	AATGCTATTACGGTTGATGC	FBXL6
FBXL6_3	TGGGACCGGCTGGCGCCGAG	FBXL6
FBXL5_1	GAAGTGTCAGAACACTCCAC	FBXL5
FBXL5_2	GAACGTTATGAATTAAGCCA	FBXL5
FBXL5_3	TACCTCTGGCCCAATGAACA	FBXL5
FBXL4_1	AAGTCTGTGCTAATCTACAC	FBXL4
FBXL4_2	TTGGTCAGAGAGACCTACGA	FBXL4
FBXL4_3	TGAGTAAAGTCACCAGAACT	FBXL4
LCE2B_1	ACAGCAAGAAGAGACTGCAG	LCE2B
LCE2B_2	TGCTGTGGTCCCATCTCTGG	LCE2B
LCE2B_3	AGGCATTTAGGGGGACACTT	LCE2B
GATA2_1	CTCCTGACCCTAGCACCACG	GATA2
GATA2_2	CCCCACAGTTGACACACTCC	GATA2
GATA2_3	AAGACGTCCACCTCGTCTGG	GATA2
FAM50B_1	CTCGGCGCATTACGACGCCG	FAM50B
FAM50B_2	CCTGCCAGACCGCGACCGCG	FAM50B
FAM50B_3	CCTCGATGACCAGGCCGACG	FAM50B
OR2M4_1	CCATAAGGGACAGTTGACTG	OR2M4
OR2M4_2	CAGGACCAGAGAAAAAAGGA	OR2M4
OR2M4_3	GAAACATTCAGCTCCAAGCA	OR2M4
OR2L2_1	TGACTTTAGCAGTTGCAGAA	OR2L2
OR2L2_2	AAATGAGGGTGAATACGAAA	OR2L2
OR2L2_3	CTGAATCCCACATCCAGTGA	OR2L2
OR2K2_1	TCGATGAGATTCCCACAGAG	OR2K2
OR2K2_2	AGAGAACCACTTCTAACCCT	OR2K2
OR2K2_3	TGAACAGGTGCGTCTGTGCA	OR2K2
KLHL3_1	CGAGATAGAAGCCCACCGTG	KLHL3
KLHL3_2	GGAGTGCTATGATTTCGAGG	KLHL3
KLHL3_3	CATCTATACTGCTGAAATCG	KLHL3
GATA3_1	TCCAAGACGTCCATCCACCA	GATA3
GATA3_2	CAGGGAGTGTGTGAACTGTG	GATA3
GATA3_3	GGAGCTGTACTCGGGCACGT	GATA3
KCNG2_1	TGGTGGACAACCCGCACTCG	KCNG2
KCNG2_2	TGCGCGCAAAAGCGCCACGA	KCNG2
KCNG2_3	GGAGAACCAGGCCACGCACA	KCNG2
CLEC4E_1	GGTGGTTATCAACTCACAGG	CLEC4E
CLEC4E_2	AACAATTCTTGACTGAACCT	CLEC4E
CLEC4E_3	TCATCACCAGATGTGTTGGT	CLEC4E
OPTC_1	GAAGGCATCATTATCGATGG	OPTC
OPTC_2	TAGTAGGTCTGGTCATCGTG	OPTC
OPTC_3	TACAGGTAGGCAGTCCTCCG	OPTC
CABYR_1	GGAGCTTGATCATAAGCAGG	CABYR
CABYR_2	ACCTTTCCAGAACACACAAG	CABYR
CABYR_3	CCTGGCACAGCATAAACTGA	CABYR
NKX2-8_1	GCCCGCCAGACTCGTCGCAG	NKX2-8
NKX2-8_2	CCACGCACTTACAAGGGTAG	NKX2-8
NKX2-8_3	AGGACGCGCAACACCTGCCG	NKX2-8
BLOC1S6_1	GTGTGTCTAACAATACAACT	BLOC1S6
BLOC1S6_2	CGATAGTACGTACCAGGCGT	BLOC1S6
BLOC1S6_3	TTTCCATGTTAAGTTTGCTG	BLOC1S6
FBXW8_1	CATGTTACGAACCAACTGGA	FBXW8
FBXW8_2	GGGCCAGAGGAGAACGTGAG	FBXW8
FBXW8_3	ACGTCTAGACATGTGACAGG	FBXW8
GATA4_1	CCGGCTTACATGGCCGACGT	GATA4
GATA4_2	GCTCCTACTCACCGAGATTG	GATA4
GATA4_3	CAGTCTACGTGCCCACACCG	GATA4
FBXO25_1	AGAAGATCTTTGATTAAGCG	FBXO25
FBXO25_2	GTTAACTTCATTGAGTGGCG	FBXO25
FBXO25_3	TGTCCATAAAGAAAGCACAA	FBXO25
FBXO24_1	GAGATCGCGATACACCCCTG	FBXO24
FBXO24_2	CTTGGGTCCGAGGCAAACTG	FBXO24
FBXO24_3	GGAAGGTGTACAGTTCAGAA	FBXO24
TSPAN17_1	TCAGCGCTGACAGATCTGGG	TSPAN17
TSPAN17_2	CCGAGGAACACGGAGAACTG	TSPAN17
TSPAN17_3	CCGGCTCAAACTGGTGAGAG	TSPAN17
FBXO22_1	CGCCAGGTTACTCAACACGA	FBXO22
FBXO22_2	GCAGAGTATTGCGGACCCAT	FBXO22
FBXO22_3	CGATTGCTACCTGATCCCAT	FBXO22
SLC13A4_1	GATCAGCACGTAAGCACACG	SLC13A4
SLC13A4_2	CGGAGTCCTCCGGTCCAATG	SLC13A4
SLC13A4_3	CACCACTCTGATGCACAACG	SLC13A4
FBXO10_1	GCAGCACACACCTCACAACG	FBXO10
FBXO10_2	GCGGTGTATACATAATAGCA	FBXO10
FBXO10_3	GGGCCTACAAGTATCTACTA	FBXO10
FBXO9_1	AGTCACTAGACACCACCCAT	FBXO9
FBXO9_2	TTACCATCAAACCGAACACG	FBXO9
FBXO9_3	AAAACATCGGCAGATACCAA	FBXO9
FBXO8_1	AAGGTCAGTTGCATTCAGGT	FBXO8
FBXO8_2	TATCCTGGATGATTCGCCAA	FBXO8
FBXO8_3	AGGTTGTGCAAATCCACTTG	FBXO8
GATA6_1	CGGGACGCCTCAGCTCGACA	GATA6
GATA6_2	GCCGACAGCGAGCTGTACTG	GATA6
GATA6_3	CCCCTACTCGCCCTACGTGG	GATA6
FBXO6_1	CACATTCCGGCCGGACATCG	FBXO6
FBXO6_2	CAACACGAAGTAGTCAGCCG	FBXO6
FBXO6_3	GCAAATTGATTTCAATGGTG	FBXO6
FBXO5_1	CTCAGCGAACTCTTTCGAAG	FBXO5
FBXO5_2	ACTCACTATCCGAGGGTCGA	FBXO5
FBXO5_3	GGAACCTTCCAAATATGCAG	FBXO5
FBXO4_1	GGTCCAAACATAGCAAATCG	FBXO4
FBXO4_2	CTTAAAAAAGCCTATATCTG	FBXO4
FBXO4_3	GGCGCGTACGACCTCACGGG	FBXO4
FBXO3_1	TGTTCATACCGAATTCACAA	FBXO3
FBXO3_2	TTCAGAGATAAAACCATCCG	FBXO3
FBXO3_3	TTTGAGTCAGTACATAGCAG	FBXO3
HIBCH_1	TGTGCCGGGGGTGATATCAG	HIBCH
HIBCH_2	AGTCCATGGGCAATTTCGAG	HIBCH
HIBCH_3	TATTAAGAGTCAGTGCATTG	HIBCH
VPS33B_1	AGATGGCATATGAATTGTGG	VPS33B
VPS33B_2	TATCGCATATTCTTGATGCG	VPS33B
VPS33B_3	CATTGGCAATTCGATCCAAA	VPS33B
TINF2_1	AGAATCTGGACCTATAGTGC	TINF2
TINF2_2	TGCCTGGAGACAATATGGTG	TINF2
TINF2_3	GGAACTTGAACAAGAGTATG	TINF2
SACS_1	AAACAGTAGAGTGTACCACG	SACS
SACS_2	TTGTCATGCTGACATACCCA	SACS
SACS_3	TGTTTCCTTATATGTCCGAG	SACS
PLA2G2D_1	AGAAAGGAGTTACCAGTCCG	PLA2G2D
PLA2G2D_2	GCAGGTGTGATTCCAATCCA	PLA2G2D
PLA2G2D_3	AGTCCGCAGTGACAGCCGTA	PLA2G2D
GATM_1	ACAACTATCAGGATGTCTCG	GATM
GATM_2	ATCAAAGACTACTTCCACCG	GATM
GATM_3	ACTTCAATGACCAGTCAATG	GATM
IL1RAPL2_1	TATTCGTACCAACTATAGCA	IL1RAPL2
IL1RAPL2_2	AAACTCAACATATTGCATGA	IL1RAPL2
IL1RAPL2_3	AGAAGCATAATAATACAGAA	IL1RAPL2
FGF20_1	GATGCTAGTACGTACCGAAG	FGF20
FGF20_2	CTGCTCCCTAAAGATGCATT	FGF20
FGF20_3	ACTGGTCAGTATTAGAGGTG	FGF20
ERAL1_1	GGTGACTCCTTGCGTCCCCG	ERAL1
ERAL1_2	GGTGCGTGTCCTGCGTCGCG	ERAL1
ERAL1_3	GAATTCCCGGGTCCTACGAG	ERAL1
CLDN17_1	GAATTGCATCCGACAAGCCA	CLDN17
CLDN17_2	GTGCACAGGCTCTAACGAGA	CLDN17
CLDN17_3	GCCACAGATGCCAATAAGCA	CLDN17
ARFGAP3_1	CAGTTGCGATGCATGCAAGT	ARFGAP3
ARFGAP3_2	GACTCAGACAGACTCGGCAT	ARFGAP3
ARFGAP3_3	AGTGAACACCAAGTGACCGG	ARFGAP3
ANKRD2_1	TGGGGGCGGCTCATGCGAGG	ANKRD2
ANKRD2_2	GGTTATGGACGGCACCATGG	ANKRD2
ANKRD2_3	GGAGACCTTCCTGAAAGCTG	ANKRD2
AK5_1	CAGGAATACCACCAAATCGG	AK5
AK5_2	CCAGTTAAATGTATTTGGAG	AK5
AK5_3	AATTATACAGCAGTACCTGT	AK5
GBA_1	TTGGCTCAAGACCAATGGAG	GBA
GBA_2	CCCATCCAGGCTAATCACAC	GBA
GBA_3	AATCGGATATAACATCATCC	GBA
GALNT8_1	ACATCTGAATAAACGCTACG	GALNT8
GALNT8_2	CTTGTGGCAGTGCATCGTAG	GALNT8
GALNT8_3	CAGGAGACACAATCACAGTG	GALNT8
FGF21_1	GAAACTCACCGATCCATACA	FGF21
FGF21_2	GTTCGAGCACTCAGGACTGT	FGF21
FGF21_3	TCTTGGGAGTCAAGACATCC	FGF21
MYCBP_1	CTGCTCACGCTTCGAGTCGG	MYCBP
MYCBP_2	AGAGCTGCTTCGCCTAGAAC	MYCBP
MYCBP_3	GAGGTACTTGGAGAAGTCGG	MYCBP
SERGEF_1	CAGCCAAAGAGGGATTTGCA	SERGEF
SERGEF_2	GTTTGGGGAAGCAACAAGCA	SERGEF
SERGEF_3	TGTTCAGGCCACAAACAAAG	SERGEF
EHF_1	TATTTATATGACACCAACTA	EHF
EHF_2	ATTGTCAAGACTGAACAAAC	EHF
EHF_3	GGCCCTCTTACCATTGCACG	EHF
GBGT1_1	ATGGTGTTTCGGAACCCGTG	GBGT1
GBGT1_2	CCCACGCATGAAGAACTCCT	GBGT1
GBGT1_3	CAGTCTCCTTACCATACCAC	GBGT1
NIPSNAP2_1	TGGTGGGGACTTGGAACACG	NIPSNAP2
NIPSNAP2_2	TTAGGTCCGGATCTTGGCAC	NIPSNAP2
NIPSNAP2_3	ACAGATCTCGAGAAGACAGC	NIPSNAP2
GBE1_1	TCTTGTATCGTATTTCACCG	GBE1
GBE1_2	ATTGTTTGCCTACTCCAGGT	GBE1
GBE1_3	CCACTTATCTGGAATTGCCA	GBE1
GBP1_1	TCCTATGCTATTGTACACGA	GBP1
GBP1_2	TTTAGTGTGAGACTGCACCG	GBP1
GBP1_3	AATTTCCGGATACAGAGTCT	GBP1
GAPDHS_1	GAATGATCCATTCATTGACC	GAPDHS
GAPDHS_2	ATGAGATCTCTGTCTACCAG	GAPDHS
GAPDHS_3	AGAGCCCACACCAGTCAGGG	GAPDHS
OR7A17_1	ACACCTTTCTTAATGACATG	OR7A17
OR7A17_2	ACACAGTCATCATGAACCCT	OR7A17
OR7A17_3	GATGAAACAGATGTCTGCAA	OR7A17
OR5L2_1	TTGCACATGTGGAGTCACTG	OR5L2
OR5L2_2	GAGCAAGCAAGACTTAGGAG	OR5L2
OR5L2_3	AGAAATCTACAAAGGACAAG	OR5L2
OR5K1_1	ACATTGGTGTGTGAAGCCGA	OR5K1
OR5K1_2	CTGCATTCAGATGACCACAG	OR5K1
OR5K1_3	ACACAAGAGAGTCTATACAA	OR5K1
GBP2_1	AACTTTCGGATGCACAACCG	GBP2
GBP2_2	ACCTGAAAGAGTCTTGACAT	GBP2
GBP2_3	AGAGCTGACAGATCGAATCA	GBP2
OR5H1_1	GTTTGCAATCAGTGTAACCA	OR5H1
OR5H1_2	CAGCATCTTTGGGGTCACTG	OR5H1
OR5H1_3	TTAATCTTGTCATATGTAGG	OR5H1
GBP3_1	TATTCCCTGAAGCTAACGCA	GBP3
GBP3_2	ACTCTCGTGTACAATAGCAT	GBP3
GBP3_3	ACAGTGAAATCTCACACCAA	GBP3
HSPB8_1	GAAGACCAAAGATGGATACG	HSPB8
HSPB8_2	AAGAGGCTGTCAAGTCGTCT	HSPB8
HSPB8_3	GGCAGGCACCCCAAACCTGG	HSPB8
GNL3_1	ACTTCGCAGAGCAAGCGCAG	GNL3
GNL3_2	GAAGAAAGAATTGCCAACAG	GNL3
GNL3_3	CAACACCTCTAGGACAACAT	GNL3
FAM162A_1	CTTTACACAAACCTACGGAT	FAM162A
FAM162A_2	TCTGGTAAGCCTTAGAGATG	FAM162A
FAM162A_3	AAAAAGATCCTCATATGGTC	FAM162A
GBX1_1	GGAAAAGTCTCTGAGAAGTG	GBX1
GBX1_2	TCCGGCCACTTGCTGTACAC	GBX1
GBX1_3	GGCCCGTAGAAAGCGTCGGG	GBX1
GBX2_1	CGGCGGTAACTTCGACAAGG	GBX2
GBX2_2	AGGGAAAGACGAGTCAAAGG	GBX2
GBX2_3	GAGCGATGTGGACTACAGCT	GBX2
GC_1	ACAGGAATTCCCTACCTACG	GC
GC_2	TGTACAGGACTAGTGACCTG	GC
GC_3	AGTGCACACAAAAACGTCCA	GC
GCDH_1	ACAGGCATGATCATCATGGA	GCDH
GCDH_2	GGGCTCACAGAGCCCAACAG	GCDH
GCDH_3	TATCTATGCCTATGGCAGCG	GCDH
GCG_1	GAGGACAAGCGCCATTCACA	GCG
GCG_2	TCTGATCAGGATCACTGAGT	GCG
GCG_3	AGTGGTTGATGAATACCAAG	GCG
GCGR_1	GCCATATTGCATGAACACCG	GCGR
GCGR_2	AGGACGCAAACAGATTCGCG	GCGR
GCGR_3	CCAGCAGGAATACTTGTCGA	GCGR
GCH1_1	AACCAAGTGATGCTCACACA	GCH1
GCH1_2	TCCCCGAGCGGGATCCGCCG	GCH1
GCH1_3	TCGTTATCCTCCTCGCTGCG	GCH1
GCHFR_1	GGCGGCCGGTACTCACCATG	GCHFR
GCHFR_2	AGCTTGTCCAGGACTATGCG	GCHFR
GCHFR_3	GGATCTGGGTGCTGATGAGC	GCHFR
GCK_1	GAGGCACGAAGACATCGATA	GCK
GCK_2	AGGTATGAGAAGCTCATAGG	GCK
GCK_3	GGCAATGGTGAATGACACGG	GCK
GCKR_1	GCCAGCCAACCAGGTACACG	GCKR
GCKR_2	GCCCATAAGACTGTGGACCA	GCKR
GCKR_3	AGTATCGATTTCCGTGAGAG	GCKR
LHX6_1	AGGTTGGGTACCGTTCTCGG	LHX6
LHX6_2	CCTCAGCGACGTGCGACACA	LHX6
LHX6_3	GCCAAACGGACTCACCATGG	LHX6
PTPN18_1	TGTGCACCGTGGATTATGTG	PTPN18
PTPN18_2	GCAGTCGGCCAGAGAACGTG	PTPN18
PTPN18_3	TGACCACATGCTCGCCATGG	PTPN18
BLOC1S1_1	GAGGTCCATACCCCACATTG	BLOC1S1
BLOC1S1_2	CCAGAGAAAGCTGGACCATG	BLOC1S1
BLOC1S1_3	GGCCAAGCAGAATGAACGCA	BLOC1S1
SEZ6L2_1	GTCCGAATCATAGATCACGG	SEZ6L2
SEZ6L2_2	TGTAATAACAACATCTCCGA	SEZ6L2
SEZ6L2_3	AACAGCCGTCACCCCTAACG	SEZ6L2
NUPR1_1	TGAGTGGGCCTTACCGAGGT	NUPR1
NUPR1_2	TATAGAGGTCAGATTCATCC	NUPR1
NUPR1_3	TGAATCTGACCTCTATAGCC	NUPR1
PPP1R14B_1	CTACTTTCAGAGCCCCCCCG	PPP1R14B
PPP1R14B_2	TCTGGGATCTCCTCTTCCTG	PPP1R14B
PPP1R14B_3	CCCAGAACTGGAGATTGACG	PPP1R14B
OR10J1_1	TGGGCTGGCTCATACCTACG	OR10J1
OR10J1_2	TAATAACCATGTATCTCAGG	OR10J1
OR10J1_3	AGGAGAGCTTCATCACAGGG	OR10J1
KAT2A_1	ATGAGATAAACCGACTGCTG	KAT2A
KAT2A_2	TGGGGATGTCACCCATCACA	KAT2A
KAT2A_3	CAAGGTCAATTACACCAGGT	KAT2A
NR6A1_1	CACCCATCTTCAATCAACAT	NR6A1
NR6A1_2	CATAGTGCAAGCCTGTAGCG	NR6A1
NR6A1_3	ATAGTGACCACAGTTCCCCT	NR6A1
OR8G2P_1	CAATGAAGGACAGACCACTG	OR8G2P
OR8G2P_2	CTTGGATCTACAATTCACAC	OR8G2P
OR8G2P_3	TGATGACATTGTACAGCAAG	OR8G2P
OR8B8_1	CACTACAAGCTCATTCACAT	OR8B8
OR8B8_2	AGAACAGCATCTCCTACGCA	OR8B8
OR8B8_3	TGGTGACCATGTACAACAGT	OR8B8
OR8G1_1	AGAACTGAGCCAAATCAGTG	OR8G1
OR8G1_2	GAGCAAGAGAGCTTTAGGAG	OR8G1
OR8G1_3	TGATGACACTGTACAGCAAG	OR8G1
OR10A3_1	TACCCAGTGATTATGAACAG	OR10A3
OR10A3_2	CCACCACAGATAGGTTCAGG	OR10A3
OR10A3_3	ACACACAAGCTCTAGTACCG	OR10A3
OR10D3_1	AGGGTGAGCTTCACCAACGT	OR10D3
OR10D3_2	CAGAAGACATAACAGCAACA	OR10D3
OR10D3_3	CATGAACCCAAGGATCTGTG	OR10D3
PLEK2_1	AAGATGCACGATAGCAACAC	PLEK2
PLEK2_2	TCACCGGGGCTATTCATGCA	PLEK2
PLEK2_3	GTGTACTACAAGCTTGAGGG	PLEK2
AMELX_1	TGGGCTCGTAACCATAGGAA	AMELX
AMELX_2	GGATTGGAGTCATGGAGTGT	AMELX
AMELX_3	CGGGCATCATTGGTTGCTGG	AMELX
GCNT1_1	AATTTAAAAAGCGCCCTCGG	GCNT1
GCNT1_2	AGAGTGTGGTTTATGCATCG	GCNT1
GCNT1_3	TCATGTGGACACAAAATCCG	GCNT1
NARF_1	GCTGGGTCCGATACGCCGAG	NARF
NARF_2	ATTTGATACGACGATAGCTG	NARF
NARF_3	GCAAAATAAGGCAAAGATTG	NARF
SLC17A5_1	GCAACTACGATAGCCCAAAG	SLC17A5
SLC17A5_2	AGTGCTCTGAGTACAATGAG	SLC17A5
SLC17A5_3	GTAGGGTAAGAAGTACCAAT	SLC17A5
CNNM4_1	CAAGTCGTGTGGGACGAACC	CNNM4
CNNM4_2	TTGCTAATGGGAAAACTGAG	CNNM4
CNNM4_3	AAGCGAGTGATAGTCTTGAG	CNNM4
CNNM3_1	ATGGTTGTAGAAACGAGTGA	CNNM3
CNNM3_2	CCCTACAGCGATCTCAGCAA	CNNM3
CNNM3_3	TTCCATCTTAGGAGACACCG	CNNM3
CNNM1_1	CTCACCGACCCTCAACTCGG	CNNM1
CNNM1_2	AGATAAGCACCTTCTACACG	CNNM1
CNNM1_3	ACTCGCATCCCAGTGTACGA	CNNM1
HEYL_1	TCCGACGGACCCATCGACGT	HEYL
HEYL_2	CCAAGCGTCGCAATTCAGAA	HEYL
HEYL_3	GCTCCGGAAGTCAACTGCCA	HEYL
MYOF_1	ACCACACTCATAGACGGCGA	MYOF
MYOF_2	GGAGTACAAGACCTGATGTG	MYOF
MYOF_3	TGATGCCAAAGGCTTACAGG	MYOF
GCNT2_1	AAATGTCTACTGTGTTCACG	GCNT2
GCNT2_2	TTGCAAGGGACACTTCGCAA	GCNT2
GCNT2_3	AAGGGAAAAATATCACCCCA	GCNT2
CHIC2_1	ACCTTCCTGTTAATGTACGT	CHIC2
CHIC2_2	GCCTTACACGGTGACGTGAC	CHIC2
CHIC2_3	GCACATTAGGTTGCAGTATG	CHIC2
INTS6_1	GTTACCTTGATAGCATAGGG	INTS6
INTS6_2	AAAGTCCGGAGCCGATCACA	INTS6
INTS6_3	ACTACAGGATGAGATGTACG	INTS6
TIMM10B_1	GCTGCACGTAAGCGGCCATG	TIMM10B
TIMM10B_2	TCATCCGATTGTAGACCAAC	TIMM10B
TIMM10B_3	CCTCAGCGTCCAGAGCTCGG	TIMM10B
TIMM13_1	GGCTTCGGCTCCGATTTCGG	TIMM13
TIMM13_2	GAAGTGTATAGGGAAACCTG	TIMM13
TIMM13_3	CACTTGTCCGTCATCCTCTG	TIMM13
TIMM10_1	CCAGGTACTTAGAGACACAT	TIMM10
TIMM10_2	TCTGCTTCCTTGTAGTGAGG	TIMM10
TIMM10_3	GAGGAGGCACACACTTCCGG	TIMM10
OPN1MW_1	CAGAGCACGATGATGCTGAG	OPN1MW
OPN1MW_2	GCACGAAGTAGCCATAGACC	OPN1MW
OPN1MW_3	GGTAATTCGGGCCTTCGAAG	OPN1MW
TIMM9_1	ATGTTCTGAACAGGTGGTCT	TIMM9
TIMM9_2	GGTCTCTGTAAGTTTATTGT	TIMM9
TIMM9_3	CTGATCAGATAAAACAGGTA	TIMM9
TIMM8B_1	GCTGGGCGAAGCCGATGAAG	TIMM8B
TIMM8B_2	CGAGAGTCTAGGCGATTCCC	TIMM8B
TIMM8B_3	CTGCGCCTTCTGCTGCTCGG	TIMM8B
AGO1_1	AAGAGAACTGTACCATACAC	AGO1
AGO1_2	CAGCATTCGCCAGCTCACAA	AGO1
AGO1_3	GAACGCGCTGAGAGTCCGTG	AGO1
LATS2_1	ACCAGCAGAAGGTTAACCGG	LATS2
LATS2_2	CTGAGCGGTACCCCCTACGA	LATS2
LATS2_3	AGAGCCGCAAAAGCGCCAAG	LATS2
IL36RN_1	GGAGCCGACTCTAACACTAG	IL36RN
IL36RN_2	TCAGCGTGGTCCCCAATCGG	IL36RN
IL36RN_3	CAGGGAAGGTCATTAAAGGT	IL36RN
TSPAN16_1	TTTAGTCGCTCCATACCACC	TSPAN16
TSPAN16_2	CCCGAGGACATTCGTCAGAG	TSPAN16
TSPAN16_3	ACAGGTTGCCAACGTGAAGG	TSPAN16
DAZAP1_1	ACGATGTAGGAGGTGAACGG	DAZAP1
DAZAP1_2	TTTCGGCCATCTAGCGTGTG	DAZAP1
DAZAP1_3	GGTGGAATTCCTCACAATTG	DAZAP1
OR12D2_1	GGCTACTCAGTACTGTCACG	OR12D2
OR12D2_2	TCTACTTCATCAGTGTGACT	OR12D2
OR12D2_3	GAGAAAATGATGGATACGGT	OR12D2
GCSH_1	GCGCTTACCCGAGAGCAGAG	GCSH
GCSH_2	GGGACAAAATTGAACAAACA	GCSH
GCSH_3	AATTCACAGAGAAACACGAA	GCSH
OR12D1_1	CTAAAGCTGAGCTTAATCAG	OR12D1
OR12D1_2	ACCACAGAAGTTCAAGCGAG	OR12D1
OR12D1_3	AAAGCGGTCAAATGCCATCA	OR12D1
OR11A1_1	GTGATGCCAAAAATGCTGGA	OR11A1
OR11A1_2	TGGGGCCCAGACGGTACATG	OR11A1
OR11A1_3	CAGCAGTAAGCATTCAGCTG	OR11A1
OR10H3_1	TCTGCGTTCAATCCAAACTG	OR10H3
OR10H3_2	AACATGCTAATGAGTCCCCG	OR10H3
OR10H3_3	CCACAAAGGTGATGGAACGA	OR10H3
OR10G3_1	ACACAGCCACCAAATGGGAT	OR10G3
OR10G3_2	TGACACAACAGTCAACGAGC	OR10G3
OR10G3_3	GCTTAGCAGTCATGAGCACA	OR10G3
OR10G2_1	GTAAAATCCAAAATAAGCAG	OR10G2
OR10G2_2	GGAGGCTTCTTAGATTTGGG	OR10G2
OR10G2_3	GGGCAGGCGGAAGGTCAAGG	OR10G2
OR10H2_1	ACATACCAAGCCCACGCCCA	OR10H2
OR10H2_2	GGGATCCACAGAAAGTCAGT	OR10H2
OR10H2_3	AGAGGATCTCGGAGACTGAG	OR10H2
OR10H1_1	AACGTGCTCATGAGCCCGCG	OR10H1
OR10H1_2	GGTGTAGAGGATCTCGGAGA	OR10H1
OR10H1_3	ACTTCAACAGAGGTGGCACA	OR10H1
ITGB1BP2_1	GAGCACCCCGATTCCATGAG	ITGB1BP2
ITGB1BP2_2	AGAGTCGGTAGACATGACTG	ITGB1BP2
ITGB1BP2_3	GAAGTGAACTGCTTGTAGCA	ITGB1BP2
GDF1_1	AACAGGCGCCACATGACCGG	GDF1
GDF1_2	AAACATCGTGCGCCACATCC	GDF1
GDF1_3	CGAAGACGACTGTCCACTCA	GDF1
AATF_1	GAATATGATGAGGACGACCT	AATF
AATF_2	AGGCACTTAAAGCATTGTTG	AATF
AATF_3	AGAAACTTTGACACTAGAGA	AATF
RGS17_1	TACATTACAGCCTCACTGTG	RGS17
RGS17_2	GTTTCCAGGAGCTTGAGACA	RGS17
RGS17_3	CTTCACTGTATTCTGTTCGG	RGS17
SRPK3_1	GTTCAATGGGCGGTACCACG	SRPK3
SRPK3_2	TCTGGCTTGAGACTAGACGG	SRPK3
SRPK3_3	CCTGCGTGAAGAGCATCGTG	SRPK3
PCOLCE2_1	GGGGTCGCGTTACCTCTCTG	PCOLCE2
PCOLCE2_2	ACACACAAGTGACTCCTGCA	PCOLCE2
PCOLCE2_3	GAAGGGGATCAGTATTGTGG	PCOLCE2
OSTF1_1	ACCAGAGCGATACCAATTGG	OSTF1
OSTF1_2	AAATATTGAACTGAACCAGC	OSTF1
OSTF1_3	TCTGGGTTCAAACGTATACA	OSTF1
MYEOV_1	GGCCATTAGCTCGTGCCCTG	MYEOV
MYEOV_2	AGGGTCACAGATGCACCACA	MYEOV
MYEOV_3	ACGGAGACAATGACACCAGG	MYEOV
GDF2_1	TTTGACAGGAGACATAGAGT	GDF2
GDF2_2	TCTGGATGGAACAGATGCCT	GDF2
GDF2_3	CGCCAGCGTCCAACATTGTG	GDF2
BSCL2_1	GCCCAAATCTTGATTCACAG	BSCL2
BSCL2_2	GATCTCAATGATCGCTCCAG	BSCL2
BSCL2_3	TGAGCCCAGTGAAGTGCGCG	BSCL2
GREM1_1	GCTTAAGCAGACCATCCACG	GREM1
GREM1_2	TTTGCGCTCCGTCACATGCA	GREM1
GREM1_3	GGGAAAAAGAAAGGGTCCCA	GREM1
CKAP2_1	AAGTCATCACAGTAATACCC	CKAP2
CKAP2_2	CCTGTGCTTGGATCTTATCG	CKAP2
CKAP2_3	GTAGTCCAAAAAGACCCAAC	CKAP2
MRPL46_1	CGCGCCCAACAAGCGCCATG	MRPL46
MRPL46_2	GCTGCGAGAGCTTAGACTGC	MRPL46
MRPL46_3	GGATGTTTGGATACTGCCCC	MRPL46
OR8B2_1	CGAAAAGAGTGATCAAGCCA	OR8B2
OR8B2_2	GAGCATAGAACAGACCTGAT	OR8B2
OR8B2_3	GGTGAGTCTAAGCATGCACC	OR8B2
AMELY_1	GCACCACCAAATCATCCCCG	AMELY
AMELY_2	CAGGCATCAGTGCTTGCTGG	AMELY
AMELY_3	GATGTGGTGATGAGACTGCA	AMELY
MSTN_1	AACCTATGAAAGACGGTACA	MSTN
MSTN_2	TGACGATTATCACGCTACAA	MSTN
MSTN_3	TTTCCAGACGAAGTTTACTG	MSTN
TBL2_1	CTTTCTCCAACGACTCACGG	TBL2
TBL2_2	TGGTCATCTTGAAGACACGG	TBL2
TBL2_3	ACAATATCAGCGGATTCGGA	TBL2
VCX_1	GCACGACCCCCTGAGTCAGG	VCX
VCX_2	ACCTCCGGCCAAGGCCACGG	VCX
VCX_3	TGAGGCGGAGAGCGCGCCAG	VCX
GDF9_1	AGAGCCGAACAGTGTTGTAG	GDF9
GDF9_2	ATTCAAATATAAGATCAGTG	GDF9
GDF9_3	AGATAGAACTTTGAAAAGCG	GDF9
ELP4_1	GCCAGCGTGACCAACGACAG	ELP4
ELP4_2	AATGCCACAAGAACTAATTG	ELP4
ELP4_3	CCAACGGCTAAACCTCCACC	ELP4
GDF10_1	CCGCAGCCTCTCGCAGAACA	GDF10
GDF10_2	GACTAGGATGTAGGGCGCAT	GDF10
GDF10_3	GGGGTCCGCTGAGTTGTTGG	GDF10
GDI1_1	ATATATGCTGAACAAACCTG	GDI1
GDI1_2	CTTCCCCTCACTCATCAGTG	GDI1
GDI1_3	GCCTCGGCCCATCGACTCAG	GDI1
OR7E24_1	AGGTGTCGGAACACCTAAGG	OR7E24
OR7E24_2	CATAATCAAATTGTGCAACT	OR7E24
OR7E24_3	TGATGATTCGGTAGTGCAGG	OR7E24
GDI2_1	GATCGAAACCCTTACTACGG	GDI2
GDI2_2	CGAAGTTGGCAACATACACT	GDI2
GDI2_3	TCTTACCTTGCAAATCCTTG	GDI2
OFCC1_1	AGTTATTAGACACGACATGC	OFCC1
OFCC1_2	AAGTCGGCTGAATTTCTGAT	OFCC1
OFCC1_3	TGGATGAGGAAATAAACCCA	OFCC1
OR7C2_1	GAGGTGGGAGTCTGAACTGA	OR7C2
OR7C2_2	CAATTTGCTCCTGACCATGA	OR7C2
OR7C2_3	ACAGGCCAGCTTCAGGACTT	OR7C2
OR7A5_1	AGTAACACAAATGTCAGCAA	OR7A5
OR7A5_2	CTAGAACCAGCAGTCCACAG	OR7A5
OR7A5_3	CATAGGCCATCACGGACAGG	OR7A5
SEC14L3_1	CAATGATGTCATACCACACG	SEC14L3
SEC14L3_2	GAACCCCAAATGTTTAACCA	SEC14L3
SEC14L3_3	GCTGAAACTCATCAGTCCTG	SEC14L3
OR7C1_1	CAGTCGTGGAGGTAAAACAG	OR7C1
OR7C1_2	TGACACCTTCATTAATAACG	OR7C1
OR7C1_3	GGACAGCCTCAAAACAGTCA	OR7C1
BRD3OS_1	ACTGTGAGTACCACATGCTT	BRD3OS
BRD3OS_2	CTGCTCAGGTACGTCCCAGG	BRD3OS
BRD3OS_3	CTACGCCCGCCTCCGGTACA	BRD3OS
BEST4_1	AGTTACTTGGGTGTAGACGA	BEST4
BEST4_2	CGGACGCCAGGTTCGCGTAG	BEST4
BEST4_3	TTACCCAATACAAAGGACAA	BEST4
HS6ST3_1	GCAGCCTTGTAGCTGCAAAG	HS6ST3
HS6ST3_2	TATGGATTGCACCTACAACC	HS6ST3
HS6ST3_3	TGATGTTGAAATCCACGAAG	HS6ST3
MDGA1_1	GTGTCTGTGCGTAACGTGTG	MDGA1
MDGA1_2	CCTGAAGCTATCGTGCCACG	MDGA1
MDGA1_3	ACTCACACTGCACGTCCACG	MDGA1
MAGEA2B_1	CTCTAGTGGAAGTTACCCTG	MAGEA2B
MAGEA2B_2	TCTTTGGAGACAATCCGATG	MAGEA2B
MAGEA2B_3	AGAAGTCCTGGCAATTTCTG	MAGEA2B
NPAS4_1	GTAGTGTTGAGCAGAAGCGT	NPAS4
NPAS4_2	GCCTGCATCTACACTCGCAA	NPAS4
NPAS4_3	GAGAGTGTGAGCGAGCATCT	NPAS4
RGL4_1	TTCTTTACAGACCCACGACA	RGL4
RGL4_2	TTTACTATCAGCCCCCGCAA	RGL4
RGL4_3	TGGGACGCCAGGGCGCACGA	RGL4
GDNF_1	TTGCAGTTAAGACACAACCC	GDNF
GDNF_2	TAGAAGAGAGCGGAATCGGC	GDNF
GDNF_3	CAGTCACTGCTCAGCGCGAA	GDNF
NAP1L5_1	GGCTGGTGACCCTGACAGCG	NAP1L5
NAP1L5_2	TCTTGGATCTTGGCGAGTAG	NAP1L5
NAP1L5_3	GGCATTTCACCGAATTAGGC	NAP1L5
OR4F4_1	CACTACACTACAATTATGTG	OR4F4
OR4F4_2	CCTTCTTATTGTCATAACAG	OR4F4
OR4F4_3	GAAGGGTAAGTGCACGGCAA	OR4F4
OR4F3_1	AACAGCTAGTGATTTACAAG	OR4F3
OR4F3_2	ATCTTCTTCATCCACGTCGT	OR4F3
OR4F3_3	CGTCGTTGGTGGTGTGGAGA	OR4F3
OR4E2_1	CTCTCATGTTCATCACATTG	OR4E2
OR4E2_2	TCACAATCAGTATTCCTGTG	OR4E2
OR4E2_3	AGGTAGACGAATAGTCAAGA	OR4E2
OR4E1_1	AATGAGGATCTCAATGACGT	OR4E1
OR4E1_2	TAACTATTATCTATGACCAC	OR4E1
OR4E1_3	GAAGAACATCTGGGTCACAC	OR4E1
OR4D1_1	ATGATGGTGACATACCGGAG	OR4D1
OR4D1_2	AGATCGTCTTGGTCTCATGG	OR4D1
OR4D1_3	GATAAGGAGGTTTCCCACAA	OR4D1
GEM_1	AGGGAACACCTACTACCGAG	GEM
GEM_2	CCTCAGGGGTAGCAGAATGG	GEM
GEM_3	TGCAGGTGTGCATGACAGCA	GEM
OR2W1_1	AGATGGCGACAACTCCTGAC	OR2W1
OR2W1_2	ACTCTGAATTTGCCCACATG	OR2W1
OR2W1_3	ATGACTACAAAATAATGCAA	OR2W1
OR2V1_1	CAATGTTACAGACCAACATG	OR2V1
OR2V1_2	AGTTATGGTGGTCTTCACAG	OR2V1
OR2V1_3	GCTTACCTTACTGTGGCTCA	OR2V1
OR2T1_1	TAATCATCCAACAGACCCGG	OR2T1
OR2T1_2	AAAGGACCATTTCCTTTGTG	OR2T1
OR2T1_3	ATCTCCCGGGAATTGCAGAA	OR2T1
ADGRF1_1	GGAGATACCCAGTCCCACAT	ADGRF1
ADGRF1_2	AATGTTCCCCAGAGTCAACG	ADGRF1
ADGRF1_3	CAACTGGACAGTCTTACTGC	ADGRF1
AMFR_1	ACAGGGACAGGACTCGACCG	AMFR
AMFR_2	GCACAAGAACTATCTACGTG	AMFR
AMFR_3	CCTCAACCACGAAGGGACGT	AMFR
GFAP_1	CCATTGCCTCATACTGCGTG	GFAP
GFAP_2	AGCCAGGGAGAAATCCACCC	GFAP
GFAP_3	TCCAGGATGAAACCAACCTG	GFAP
PGBD2_1	AAGCTGTAGAACTCTTCCAA	PGBD2
PGBD2_2	TTGGCTACAAGATTTGGTGT	PGBD2
PGBD2_3	GTGGGTACATCTCTTATCCA	PGBD2
PGBD3_1	GGGTGCAAACAATTTATTCG	PGBD3
PGBD3_2	ACGGTGAAGAAATCGTTTGG	PGBD3
PGBD3_3	TCATTAAGTTTGCTTATGAG	PGBD3
DAOA_1	TGAGGAAGGTAAGAGACCCA	DAOA
DAOA_2	AGAAGATACATACTCTGCAT	DAOA
DAOA_3	TTTAGATCCAGATATACATT	DAOA
ATP5MGL_1	CGTGGTGTAGTACCAAAATG	ATP5MGL
ATP5MGL_2	GGGAGGAACCAGCTCAACCG	ATP5MGL
ATP5MGL_3	AGCAGCATTCACCAGTGCTG	ATP5MGL
OR2J2_1	CCTTTGTGGACATCGCCTAG	OR2J2
OR2J2_2	CATATGACATCACCACCAGT	OR2J2
OR2J2_3	AAGAAGCCGCAACCAACAAG	OR2J2
GFER_1	CCACGTCTTGAAGTCGACGC	GFER
GFER_2	CTCGGCGACAGGAGAATCGG	GFER
GFER_3	GTTTAGGGAGGACTGCCCGC	GFER
OR2H1_1	TTGAACCAGACTCATAACCC	OR2H1
OR2H1_2	CATCTGGGGGACACAACTTG	OR2H1
OR2H1_3	CACAACCACGAAGATGACAC	OR2H1
GFI1_1	CCGGTACATTCTCTAAACGG	GFI1
GFI1_2	TTCAAACCGTACTCATGGAG	GFI1
GFI1_3	TGGGCACATTGACTTCTCCG	GFI1
GFPT1_1	CTCCGTACACCAATCAACAG	GFPT1
GFPT1_2	AAGCAATAAGAATCAAACGC	GFPT1
GFPT1_3	GGAGAGAGGAGCTTTAACTG	GFPT1
OR1L3_1	GACAAATGGAGCCATCACAG	OR1L3
OR1L3_2	CATAGATAGTTATCTCCTGG	OR1L3
OR1L3_3	CTGTGCCAGACATTCAGCAT	OR1L3
OR1L1_1	TGGACTCTCCTCTCGACCTG	OR1L1
OR1L1_2	GAAATCACAGTAATGACAGA	OR1L1
OR1L1_3	AAAGTGATGGATGACATTTG	OR1L1
GFRA1_1	ATTGTCAGATATATTCCGGG	GFRA1
GFRA1_2	CTATTGTAGATCTCGCCTTG	GFRA1
GFRA1_3	TGGCTTTCACGCAATCCAGG	GFRA1
OR1J2_1	GTACAAATCGATCCTCTATG	OR1J2
OR1J2_2	GCTGGTCATGTTCACAGTAG	OR1J2
OR1J2_3	TCCACTACACTGTCATCATG	OR1J2
NUFIP1_1	TATTGACAACAACACAATAT	NUFIP1
NUFIP1_2	AGGGGAGACTGGGCGTCGAA	NUFIP1
NUFIP1_3	GGCGGGGCAGTGTCGCTCAG	NUFIP1
GFRA2_1	GCTCTCGCTACCGCACTCTG	GFRA2
GFRA2_2	TTGTCGAGCCTCCTACCAGA	GFRA2
GFRA2_3	GGAGCAGAAGAGCATGCGGT	GFRA2
RPS6KC1_1	GAGGAAACAACTCTGAATGT	RPS6KC1
RPS6KC1_2	CTTATGCAGACACACCATGT	RPS6KC1
RPS6KC1_3	GCTCAGGACACCATTAGCAG	RPS6KC1
SH3YL1_1	AACAGCTCACGTAATTGCGA	SH3YL1
SH3YL1_2	TTCACGTACTGCAAGTCAAG	SH3YL1
SH3YL1_3	CCACAGTCAAGTTCCCTCCG	SH3YL1
GFRA3_1	GGAGACAGCTGTTCATGAGT	GFRA3
GFRA3_2	CCATGTGCCCCCAACGACCG	GFRA3
GFRA3_3	AAACTGAACATGCTCAAACC	GFRA3
HAVCR1_1	GCTCGTTCGAACAGTCGTGA	HAVCR1
HAVCR1_2	CACACGCTATAAGCTATTGG	HAVCR1
HAVCR1_3	TCATGTCATTGAACCACCCA	HAVCR1
GGCX_1	GACCCTGCTGAATCGACCAA	GGCX
GGCX_2	CCTGCACGATGTCCACACGA	GGCX
GGCX_3	GTGAAGATCACCTACCGTGA	GGCX
GGT1_1	AGCAGTGCTCGAAGATTGGG	GGT1
GGT1_2	TGAGGTCATCAACGCCCGCG	GGT1
GGT1_3	CTGGGCAGCGAAGAACTCGG	GGT1
AMH_1	GCAGGGCCTAGTCAACCTGT	AMH
AMH_2	GCGGACCTACCCTCTCCGCG	AMH
AMH_3	CAGGCCATCCGCGGAACTCG	AMH
B4GALT1_1	TATGGTCATTCATTGGAATG	B4GALT1
B4GALT1_2	CGAGTCCTTACCAAGCAGCG	B4GALT1
B4GALT1_3	GGCTGGGAGGAGGCGCCTAG	B4GALT1
GGT7_1	GCGGGCAGCATCGGTCACCA	GGT7
GGT7_2	ATTTCCGGGAGTCCGCACCA	GGT7
GGT7_3	TTTCTGGGAGACCCCGACAC	GGT7
GGT5_1	TACAGGGTATAGTCCCCCAG	GGT5
GGT5_2	CCAACAGATCGATGGCCGGG	GGT5
GGT5_3	TCAACGGGACAGAACCCCTG	GGT5
STEAP1_1	ATAGTCTGTCTTACCCAATG	STEAP1
STEAP1_2	CCTTTGTAGCATAAGGACAC	STEAP1
STEAP1_3	TTCAGAACTTCAGCACACAC	STEAP1
OPLAH_1	TGGTGCGCATCGTCCCTCGG	OPLAH
OPLAH_2	TCAGTAGCACGTCGCCAGGG	OPLAH
OPLAH_3	CTCCCGGCCCAAAAATGCAG	OPLAH
GH1_1	TCCGACACCCTCCAACAGGG	GH1
GH1_2	AGACTCTGAGAAACAGAGGG	GH1
GH1_3	AGAGCTTACAAACTCCTGGT	GH1
GH2_1	TATTCCAACACCTTCCAACA	GH2
GH2_2	CAACGTCTATCGCCACCTGA	GH2
GH2_3	CCATGACTGGATGAGCAGCA	GH2
AMHR2_1	CAGTGATAAATCGGACAATG	AMHR2
AMHR2_2	TGGACCCCTACTCAACCACA	AMHR2
AMHR2_3	CTGGGTCAAGTAGTGGCACA	AMHR2
GHR_1	AAATTATGGCGAGTTCAGTG	GHR
GHR_2	CATACATGAGGGTACCTCAG	GHR
GHR_3	TTAACACTTTGCAGACTCCA	GHR
GHRH_1	CTTCACCAACAGCTACCGGA	GHRH
GHRH_2	GCTTACCTGAGGGTCAAAGG	GHRH
GHRH_3	AGAGAGAGCAACCAAGAGCG	GHRH
GHRHR_1	GTGAAGATTATCTACACCGT	GHRHR
GHRHR_2	GATAAAAGTGGTGAACAGCT	GHRHR
GHRHR_3	CGTGCTCTTCACTGGCACGT	GHRHR
GHSR_1	GGTACTGCCAGAGGCGAACG	GHSR
GHSR_2	CATCTTCGTGCTAGTCGGGG	GHSR
GHSR_3	GCCCAGCGAGTCGTTGCCGG	GHSR
CBLIF_1	ACTTGTATTCCATTGACCAA	CBLIF
CBLIF_2	ATGTACAACAAGATCCCTGT	CBLIF
CBLIF_3	CTCATGTCCAGCGACAACAA	CBLIF
GIP_1	GGAAACACAACATCACCCAG	GIP
GIP_2	AGCATGAGATCCAACAGGCA	GIP
GIP_3	GAGGCCCCAGGTACGCGGAA	GIP
SMR3A_1	GTTCCAAAAGGAAAACATGG	SMR3A
SMR3A_2	CTGGACCATAGGGTGGAGGA	SMR3A
SMR3A_3	GGACCATAGGGTGGAGAAAG	SMR3A
RANBP6_1	CAAGGTCACTATAACTTCGA	RANBP6
RANBP6_2	ATAAGAGGCTCGATAACCAG	RANBP6
RANBP6_3	GGATGGCACTAACCACTGGC	RANBP6
COPG2_1	AGCCTTACACCAGTACACGT	COPG2
COPG2_2	GCTGATTATACAGTCCACAA	COPG2
COPG2_3	TCGCTTACTAAAAGAAACTG	COPG2
HBP1_1	ACTTACCGTAGAGTGTAAGC	HBP1
HBP1_2	CCCTCATCACCATTGGAAGG	HBP1
HBP1_3	TGGTACATGCCAGATTGGGT	HBP1
GIPR_1	GGGAATGACGAAAAGCGCGG	GIPR
GIPR_2	GCGTGGGTGCCAACTACACG	GIPR
GIPR_3	CCAGCAGACGTACATATCGA	GIPR
NBEA_1	TTACCTACTTACGATGCATG	NBEA
NBEA_2	AGAGTTCACTCATGGCATCA	NBEA
NBEA_3	ACAAGTTAAGTCTACGCTAC	NBEA
GJA1_1	TGGTAAGGTGAAAATGCGAG	GJA1
GJA1_2	TGAGCCAGGTACAAGAGTGT	GJA1
GJA1_3	AAGCCTACTCAACTGCTGGA	GJA1
CHORDC1_1	TTTCACGATGCATTAAAGGT	CHORDC1
CHORDC1_2	GATCCTGAGACCAATTCCGA	CHORDC1
CHORDC1_3	CTTCTAGACTCTCTAGACCC	CHORDC1
ZNF285_1	TTTCCCATGTAATAACTGTG	ZNF285
ZNF285_2	ATGTTTCCCTCAGTGAAGAG	ZNF285
ZNF285_3	AGGTTCTTACCCCAGAATCG	ZNF285
SEC22A_1	TGCAGACGGAAATCAAGCTG	SEC22A
SEC22A_2	AGCAGCGATATAATAATCCC	SEC22A
SEC22A_3	TGGAACCAGCAACTCTGTCA	SEC22A
AP3M1_1	TGACACGGTATGATATGAGT	AP3M1
AP3M1_2	ATGTTAGATTCGGTAGCCAG	AP3M1
AP3M1_3	AAGTGTCAGCAACTCGATGT	AP3M1
PABPC1_1	TGTGGATGAGATGAACGGAA	PABPC1
PABPC1_2	CATACGCGTAGCCCAAGGAG	PABPC1
PABPC1_3	TAATAGGTTATGATGGAGGG	PABPC1
AKAP8L_1	AAGGAACACTTTAAGTACGT	AKAP8L
AKAP8L_2	AGGTGTCGTTGCCACGCATG	AKAP8L
AKAP8L_3	CCTGGAACATGCCGTACTCG	AKAP8L
RNF11_1	TCACGAGTCTCAGTCCGACC	RNF11
RNF11_2	CCCTCCCCTACCTGATATGG	RNF11
RNF11_3	AATTAATTAAAACTTACTCC	RNF11
TRUB2_1	GTTGATGAAAGAGGGTACGC	TRUB2
TRUB2_2	TCGCGGTCTATAAGCCCCCG	TRUB2
TRUB2_3	ACACGCTGTTTAGGAGCGGG	TRUB2
GPR160_1	GGTCTCCCAAAACATAAGCA	GPR160
GPR160_2	TTCTTCTCATTCCTAGTGTA	GPR160
GPR160_3	TAAGATAGTTTCATTCATAT	GPR160
FETUB_1	AAGAAGGCATGGCAAGACTG	FETUB
FETUB_2	ACGACGCCCAGGAATACAGA	FETUB
FETUB_3	CCCGGGAGAGCAGAGCCGAG	FETUB
CYFIP2_1	CCCAGCGCAAGGCCATCGAG	CYFIP2
CYFIP2_2	TAATGACCCATGCTTGAGAG	CYFIP2
CYFIP2_3	AGGGCATGGACATCTCGATG	CYFIP2
ABL2_1	AACCTCTGTAATGACGACGG	ABL2
ABL2_2	ACTGTAGGCTTATTACACTT	ABL2
ABL2_3	GTCCTTGGTTACAACCAGAA	ABL2
AMPD1_1	ACAGTAAGACCTATACCCAC	AMPD1
AMPD1_2	GCAGGTACATACTAGATCCT	AMPD1
AMPD1_3	AAAATCAGGCACGGTCTGGT	AMPD1
GJA3_1	CGCAGGACAATCCCTCGTCG	GJA3
GJA3_2	CGAGAACGTCTGCTACGACA	GJA3
GJA3_3	ATAGTAGGGTGGGAACCCGA	GJA3
DNAJC2_1	GGATAAGAAAGAGTTATCCG	DNAJC2
DNAJC2_2	ACTTGGCCATGTGAGATACA	DNAJC2
DNAJC2_3	AAAACTTCGAAACTCATGCA	DNAJC2
USP21_1	GAGGCAGAGGTCGTAACATG	USP21
USP21_2	AGGACCGGGCGGATATCATG	USP21
USP21_3	AAGACAGCTCGGAATCGAGT	USP21
FGF22_1	GAGATCCGCTCTGTACACGT	FGF22
FGF22_2	CACTCACCGACCCGTAGAGG	FGF22
FGF22_3	AGTGTCCTCAGGCTTCTACG	FGF22
GJA4_1	GAGAGACAAAGCAGTCCACG	GJA4
GJA4_2	GTCACCCCACACTGACTCGC	GJA4
GJA4_3	GCTCTGCAAGAGTGTGCTAG	GJA4
TPK1_1	GTTGATGTGATCGTGACACT	TPK1
TPK1_2	GGAAAGAAATACAGTACCAG	TPK1
TPK1_3	GATGTGAGTCGCTTGGAACA	TPK1
KCNV1_1	GACTGCTTCACGGTCAACGT	KCNV1
KCNV1_2	GCTTAACTCAGCTGACATCA	KCNV1
KCNV1_3	CAGAGCTTCTGGCGAACAGT	KCNV1
CNPPD1_1	GAGCCAGCATCATAGCACAT	CNPPD1
CNPPD1_2	GAGGTCTTCAACGACGAATG	CNPPD1
CNPPD1_3	AAGGAGGCTCTACTATGGCT	CNPPD1
BEX3_1	AGGCAGATCAATGATGGGAT	BEX3
BEX3_2	TATGGCCCATCGAAAATTAG	BEX3
BEX3_3	CAGCCTGCAGGAAATCGACG	BEX3
DNAI1_1	TACCTGCCACTAATTCATCG	DNAI1
DNAI1_2	CATGTGTCTCGACATCCACG	DNAI1
DNAI1_3	TTAGGATCGAGAATGCCAGA	DNAI1
GJA5_1	AGTACACAAGCACTCGACCG	GJA5
GJA5_2	ATACGTAACAGTTGACCGGG	GJA5
GJA5_3	GGAGAAGCGCAAGCTACGGG	GJA5
NPTN_1	CACGCCGTTTGACCCGTAGG	NPTN
NPTN_2	TGTCAGAAACTAAGCTCACG	NPTN
NPTN_3	ACTCTGAAGGACGCTTATGG	NPTN
FOXD3_1	CAGGTTGCGATAGCCCCGCG	FOXD3
FOXD3_2	GAACTCGCAGATGCCGCTCA	FOXD3
FOXD3_3	TGCCGGGTGCGAATAGGCAC	FOXD3
FOXB1_1	CCATCGAGAACATCATCGCG	FOXB1
FOXB1_2	GCTTCATCAAGATCCCGCGG	FOXB1
FOXB1_3	GCCGCCGCCTACAACTTGGG	FOXB1
GJA8_1	GGTGCACTACGTCCGCATGG	GJA8
GJA8_2	ATCCCCCCACACGAACTCTG	GJA8
GJA8_3	GTTGAGGAATAGGGACACAG	GJA8
MLH3_1	AGCGTGTGACTTCCGATGAG	MLH3
MLH3_2	TGGAAACGTGTCTATACCAG	MLH3
MLH3_3	TTTCACCAGTAAATGCCACT	MLH3
NPHP3_1	CTTGTCAATGTTAGTCACAA	NPHP3
NPHP3_2	AAACGATGAAAGATTAATCG	NPHP3
NPHP3_3	ATAGTCAGGACAGAGTGACT	NPHP3
ATP2C1_1	GGAGCTGTCACCTTAGAACA	ATP2C1
ATP2C1_2	CAACAAGAGAAGGCACGCAT	ATP2C1
ATP2C1_3	TCTTACCACAGTGATACTGA	ATP2C1
ZBTB32_1	CACAAGCACTCGCCACCAAG	ZBTB32
ZBTB32_2	AAGGGAATGCCATATCTGGG	ZBTB32
ZBTB32_3	GTGATACTCTGATCACCGTA	ZBTB32
ACAD8_1	TGGTGAGTCAGACATCTATG	ACAD8
ACAD8_2	AGCCCAGCTAGGCTTCGGAG	ACAD8
ACAD8_3	TCAGTCCTCTCACGGCAATG	ACAD8
NOX1_1	GCTGGGAGCGGTAAAACCGG	NOX1
NOX1_2	AATTGTCCGGGGTCAAACAG	NOX1
NOX1_3	CATTCATATCCGAGCAGCAG	NOX1
SIGLEC7_1	AGTTCCGTGACCGTGCAAGA	SIGLEC7
SIGLEC7_2	ACTCACAGGACACATTGAGT	SIGLEC7
SIGLEC7_3	ATGCCAGAATGAGTGATGCG	SIGLEC7
TRMT2A_1	GATGTGCACGGTGTCAAACG	TRMT2A
TRMT2A_2	GGCGTGTGGAGAGATCCGGA	TRMT2A
TRMT2A_3	AAGTCTAGTCTGACCTGCTG	TRMT2A
PKD2L2_1	GTCTTTAACACAACGGGACA	PKD2L2
PKD2L2_2	CATAGTAGCTAACATATCTG	PKD2L2
PKD2L2_3	TGATCCAGCTGTTCAGTCGA	PKD2L2
LAT_1	GTGGCGAGCTACGAGAACGA	LAT
LAT_2	TTCTGGGGGTAACGACACAG	LAT
LAT_3	TTTACCAGTTTGTATCCAAG	LAT
UTP25_1	TGGTGGTAGCGATGTCAGTG	UTP25
UTP25_2	AGAATATGGATCAGATCCCG	UTP25
UTP25_3	GGAAGCAATGAGGATATCCG	UTP25
PELP1_1	GTGTGGGCCTCTCATCAAGG	PELP1
PELP1_2	CCAGCGAGAAGATAGCCTTG	PELP1
PELP1_3	TAACACTCACAGGCCAACTG	PELP1
SND1_1	CAGATATATCTGCAACACGG	SND1
SND1_2	TAGAAAACAAGACTCCCCAG	SND1
SND1_3	ATTGTTGTGAAGCTGAACTC	SND1
GJB1_1	TCCACATCTCAGGGACACTG	GJB1
GJB1_2	CAGGGACCACAGCCGCACAT	GJB1
GJB1_3	GCCGCACCATGGCATAGCCA	GJB1
GJB2_1	ACCACAGGGAGCCTTCGATG	GJB2
GJB2_2	CCTCCTTTGCAGCCACAACG	GJB2
GJB2_3	GTCCACGCCAGCGCTCCTAG	GJB2
ANKRD1_1	GAAAAGCGAGAAACAACGAG	ANKRD1
ANKRD1_2	AGAAACGTAGGCACATCCAC	ANKRD1
ANKRD1_3	GAAATATATTTACCATATCA	ANKRD1
NSG1_1	CCTTGAGGACGAACCCATCG	NSG1
NSG1_2	GGGGGGCTTACCTTATCCGG	NSG1
NSG1_3	ACATCGAGGGGCGTCATCAG	NSG1
STAU2_1	ATCACAAATTCTCGACGTCG	STAU2
STAU2_2	AGGCAGTATAACTCCAACTG	STAU2
STAU2_3	GTACATACCTCAAAACTGAC	STAU2
PPA2_1	TCAGAGGAATATCATGAAAG	PPA2
PPA2_2	AGGCGGTAATTCTGCGAGCA	PPA2
PPA2_3	CAAAAATGTTACCTGAGGGA	PPA2
GHITM_1	CCACCTATATGTACTTAGCA	GHITM
GHITM_2	GCTCCTCTGACAATATTAGG	GHITM
GHITM_3	AACTGGCCAAGAACTCAAAG	GHITM
GJB3_1	GCCAAGCTGTACGACAACGC	GJB3
GJB3_2	GTAGTTGTCGTAGCAGACGT	GJB3
GJB3_3	CCAGATGCGCCCGAACGCTG	GJB3
DAPP1_1	CGTTGAAGGTCACTTACAGA	DAPP1
DAPP1_2	TGCCGTCACATCCATTTGAG	DAPP1
DAPP1_3	TCTGCATTGCTGTGTGAACC	DAPP1
VPS41_1	CGAAGACTTATATCATCCCG	VPS41
VPS41_2	GAGACTATGACATAGCAGCA	VPS41
VPS41_3	AACTGGATCTCACGAAATGT	VPS41
LAMP3_1	TCATATCACCTTTCAAACAG	LAMP3
LAMP3_2	GATTGTTCAAGACAAGGAGT	LAMP3
LAMP3_3	TGACGATGGCTGAGGTGCAA	LAMP3
TSPAN13_1	GCTGATTTCCAGTCTCCGAG	TSPAN13
TSPAN13_2	GGATACTCACGGTGTAAAGC	TSPAN13
TSPAN13_3	TGCTAATTGGAATTGCTGCG	TSPAN13
LYPD3_1	TTGTAGCAGCTCACGACCGG	LYPD3
LYPD3_2	GAGAGTGCATACCCGCCCAA	LYPD3
LYPD3_3	CTGCCAGCGAGAATTGTCCG	LYPD3
B9D1_1	AGATGTGTTCGGGAACGATG	B9D1
B9D1_2	TAGATTCTGGGACAAACATG	B9D1
B9D1_3	TACACGCTGAGCACGATCTG	B9D1
RPUSD2_1	AGGAGCTACACCCCTTGCAT	RPUSD2
RPUSD2_2	ACCAGTTATTACTTCGAGGG	RPUSD2
RPUSD2_3	GGCAAGCATAAGAAGCGGCG	RPUSD2
MTBP_1	ATATCCGACATATAGCAGGA	MTBP
MTBP_2	AAAGTCTGTTAGTACTCACA	MTBP
MTBP_3	CATATAAGCATACTCAGCCA	MTBP
FOXP1_1	CTGCTGAAAAGCCAACTGCT	FOXP1
FOXP1_2	TGCTGGGGAGTGATAACTTG	FOXP1
FOXP1_3	CACTCTCTCCAAGTCCGCAT	FOXP1
B3GAT1_1	CACGTCTGACCGCGACATCG	B3GAT1
B3GAT1_2	CCGCGCAGCTTGTAGTTGCG	B3GAT1
B3GAT1_3	TGTAGGTGGGCGTCACCACG	B3GAT1
UQCRQ_1	GAAAGAAAGACTCCCGAATG	UQCRQ
UQCRQ_2	GAATGCGGCGCAGAACATTG	UQCRQ
UQCRQ_3	TATCCGCACGTCTTCACTAA	UQCRQ
GJB5_1	GGGCGCCTCTACCTGAACCC	GJB5
GJB5_2	TATTGGGACATGGATCTGCG	GJB5
GJB5_3	GACTGCAATACTCGCCAGCC	GJB5
ST6GALNAC4_1	GTTCATGCGGAACACGCACT	ST6GALNAC4
ST6GALNAC4_2	GACACGCTCTACATGGTGTG	ST6GALNAC4
ST6GALNAC4_3	GCTATATCCACTGAAGTGCA	ST6GALNAC4
CACNG5_1	AAGGCCAGTATCGTCCGGTG	CACNG5
CACNG5_2	CTTACTTAGAACATTGACCG	CACNG5
CACNG5_3	TGCTGACCGCGATACCCAGG	CACNG5
CACNG4_1	CAGGTGACCCGAGTGACAAG	CACNG4
CACNG4_2	ACACCCGCCACAGACCAGAG	CACNG4
CACNG4_3	CAACGGCACCAACCTGACCA	CACNG4
KCNMB3_1	ACGGGTACTTCCCCTGACCG	KCNMB3
KCNMB3_2	TCATCCTGCTCACGAGACAC	KCNMB3
KCNMB3_3	ACCCACTAGATGTGCACAAG	KCNMB3
TRAPPC3_1	TGGCTCGGTCAAATGTTGGG	TRAPPC3
TRAPPC3_2	ACTCCAATGTTAAAGCCCCT	TRAPPC3
TRAPPC3_3	CTTACATAGCTGGGTGACCA	TRAPPC3
TAF5L_1	GCAACCCTGAGCTGTCCGCG	TAF5L
TAF5L_2	TAAGGTGAGGACTTTGCACA	TAF5L
TAF5L_3	GCAGAACGAGGCTGCCCTAG	TAF5L
CLUL1_1	TGCACAATTGACCCAAATGG	CLUL1
CLUL1_2	TCTTTGAAATCAGGCCTCCG	CLUL1
CLUL1_3	GGAGATAGATGCAGATGAAG	CLUL1
AMPD2_1	AGTGATGTGTACCGTACCAA	AMPD2
AMPD2_2	AGTGACTCGGACCTACAGTG	AMPD2
AMPD2_3	GAGACCCGGACCTATGAACA	AMPD2
GK_1	TCTGCCTAGAGTTTGACAGG	GK
GK_2	TTACCCACAGCATTGTAGAG	GK
GK_3	AGGAAATAATAACTTTGTCA	GK
CACYBP_1	GAACTGTATCAGTCTTGACC	CACYBP
CACYBP_2	TTATCTGACTGATCCCATCC	CACYBP
CACYBP_3	TGCAGGTGCATTTCACAGAG	CACYBP
EIF2AK1_1	ATAGTCGAGAGAAACAAGCG	EIF2AK1
EIF2AK1_2	TTGTTGGCTATCACACCGCG	EIF2AK1
EIF2AK1_3	AAACCCACTTCGTTCAAGAC	EIF2AK1
ARRDC2_1	TCGGCCAAGATCGACCGCAA	ARRDC2
ARRDC2_2	GTCGAGCCCGTGTTTAGCGG	ARRDC2
ARRDC2_3	CGACTCGGTCCAGTGCACGT	ARRDC2
ZBTB11_1	AATAAGATGTGCTCGCAAAG	ZBTB11
ZBTB11_2	CAGGACTTACGAGTACAGAA	ZBTB11
ZBTB11_3	TATACATCCTACTGATGACA	ZBTB11
DMAC2L_1	GTGCAAGTGTCATTATATCG	DMAC2L
DMAC2L_2	AATGCTCATGATACAAGAGT	DMAC2L
DMAC2L_3	GTGGCGTAAAGAAACTCCCA	DMAC2L
SDCBP2_1	ATCAGGCGATAAGATTGTCG	SDCBP2
SDCBP2_2	TCGGCTTCGTGATCAAGAAG	SDCBP2
SDCBP2_3	CACCTGTGCAAGGACGAGCG	SDCBP2
FAM155B_1	ACTGTATCGAGGCGTACCAG	FAM155B
FAM155B_2	AACCTTGCGCCGACTCCGAG	FAM155B
FAM155B_3	AGGCGGAAGAGTACTCAATC	FAM155B
BBC3_1	GGCGGGCGGTCCCACCCAGG	BBC3
BBC3_2	TGCTCCGCCAGCGAGAGCGA	BBC3
BBC3_3	ACACTGCCGAGGGCACCAGG	BBC3
PDE7B_1	ACGACTAAGGGGTCAGACGG	PDE7B
PDE7B_2	AAAGATACTTCCATGCATCA	PDE7B
PDE7B_3	TGAGTCCATGGGTATTGAAG	PDE7B
GK2_1	GTCCTACTAATGCAGCACAT	GK2
GK2_2	TAGCAGGTGCTGTTATTCGT	GK2
GK2_3	AACTTCGTCAAGTCTAAGAC	GK2
DKKL1_1	CCCTGGGAACTACCACAAAG	DKKL1
DKKL1_2	GGTGGCATCCATTCAACCAG	DKKL1
DKKL1_3	GACCGACAACAAGACAGGAG	DKKL1
DKK4_1	CTCAGATGTTTGTACTACGA	DKK4
DKK4_2	CAAGATGGCACACATGCAGA	DKK4
DKK4_3	CGTTCTGTGCTACATGTCGT	DKK4
DKK3_1	GCAGCACAAATTGCGCAGCG	DKK3
DKK3_2	CCAGGAGTGCATCATCGACG	DKK3
DKK3_3	CCTCGCGGAACATCTCATTG	DKK3
DKK2_1	CATGGTTTGAGTAATGACCG	DKK2
DKK2_2	CTTATCACTGCTACAAGGGT	DKK2
DKK2_3	GGCAGCACATGCCATCTCGG	DKK2
INPP5J_1	GGTCCCCGAACCAGAACACG	INPP5J
INPP5J_2	AGGGATGTGACATCGTCTGG	INPP5J
INPP5J_3	GGGCGAACACTGTTTCCATG	INPP5J
AFF4_1	AAAGAAACAGAGCCGCCCAA	AFF4
AFF4_2	TGGGAATGATCACCATAGCA	AFF4
AFF4_3	ATTGTGATAAGACAATGCCG	AFF4
SMC1B_1	ACATTTGCAAGGATTATCCG	SMC1B
SMC1B_2	ACAGCAAGAGGAAACCCTAG	SMC1B
SMC1B_3	AAAATACAAGGCTAGATGCT	SMC1B
CYTH4_1	CTGACGTCCAGGACATTGCA	CYTH4
CYTH4_2	TGGGCGCAAGAAGTTCAACA	CYTH4
CYTH4_3	CGACTGCTTCGAGAGTGCGG	CYTH4
HSPB7_1	TGATGTTGCCTGCCCCACCG	HSPB7
HSPB7_2	CACCTCCAACAACCACATCG	HSPB7
HSPB7_3	AATGGAAACTTCTCTCCGCT	HSPB7
INVS_1	CTGAACTGGCAAGACTACGA	INVS
INVS_2	CCAAGCAAAGCATAATCAAG	INVS
INVS_3	ACTATCCCATCTGACAGCCA	INVS
SNX5_1	AGGTATGTCAATCTGAAGCG	SNX5
SNX5_2	AAACTCTGGGCTCTGAAACG	SNX5
SNX5_3	TGCGGTGTGGATATAGTCAT	SNX5
CPNE7_1	CAGTTATAAGAACTCAGGAG	CPNE7
CPNE7_2	TACAGGGTCAACGACGACCA	CPNE7
CPNE7_3	GTCTGGGATTACGACTCTCG	CPNE7
KCNH5_1	GTATAGCATCGGAGACTACG	KCNH5
KCNH5_2	CACGCCAATGAATAAAACAG	KCNH5
KCNH5_3	GTGACCTACACATCATCAAG	KCNH5
TJP3_1	TGGTGCCTGCGATAGCTCCG	TJP3
TJP3_2	GAGTATCTGAATGGCAAACG	TJP3
TJP3_3	AAAATGGTGCAGTCCCGCGT	TJP3
MORC1_1	AAAGCCTCAATTTATACCAG	MORC1
MORC1_2	TATGATGAATGGGATACCCA	MORC1
MORC1_3	TACGTTCACTCCATAGAACA	MORC1
CIDEB_1	CAGACACGGAAAGGTCGCTG	CIDEB
CIDEB_2	TAAGCTCGGAGTTTGGACGG	CIDEB
CIDEB_3	GCTGAATGGAGTGCTAACCC	CIDEB
PALD1_1	GGACGACTTGCATGTGACGG	PALD1
PALD1_2	CACTCACGTGATCACAACAG	PALD1
PALD1_3	TGGATGTGGCCAACTTCCGG	PALD1
FILIP1_1	GGAGGCTCATTACGGGTCTG	FILIP1
FILIP1_2	GAAGTACAGAATAATCTACC	FILIP1
FILIP1_3	TGGCTTAACCCAAAGAATCG	FILIP1
FAM184B_1	CTGGATGAAACTTCGCCGAG	FAM184B
FAM184B_2	CAAATCCGTTCGCTCGTCCG	FAM184B
FAM184B_3	AGCTCAAGGCTGACTACGAG	FAM184B
DENND2A_1	GGTACGCGCAGACTAAGCTG	DENND2A
DENND2A_2	GCATGTTTGAACGTTCTCCG	DENND2A
DENND2A_3	TAAAGGAGCAGTGAACGTCG	DENND2A
STK36_1	TGCGAGACTGATTACCCTTG	STK36
STK36_2	TTGTGAACGAGCATTCCCAG	STK36
STK36_3	GCCCTGAATCAACATAAACA	STK36
CPAMD8_1	ACCACCGACTACCTAGTACA	CPAMD8
CPAMD8_2	TGACGTGATCCACCCCGATG	CPAMD8
CPAMD8_3	AATGCCAAATCCATGTTTCG	CPAMD8
INTU_1	TCTATCATGTTCCTTAGACG	INTU
INTU_2	CCGAGGATTACTATGACATG	INTU
INTU_3	TGGAGAAGAACCGGAAAGCA	INTU
ZNF777_1	GAGGTACAGACCAACGACGA	ZNF777
ZNF777_2	CAGATGGTTCGCGAACTCCA	ZNF777
ZNF777_3	CAACATCATCAAATGTGACA	ZNF777
BRPF3_1	AGAACCAGTCAACTTGAGTG	BRPF3
BRPF3_2	ACATCGGCTATGACCCCGAG	BRPF3
BRPF3_3	CAGGTGCGGCCACTGCTAGG	BRPF3
RSPH14_1	GGTGCGCATAAAGACCACCG	RSPH14
RSPH14_2	AGTCAGAGGACCTCCAGACG	RSPH14
RSPH14_3	TGCCCCAGCATATCTCGAGA	RSPH14
NDOR1_1	CAGATGTCTCCTCCCCCACG	NDOR1
NDOR1_2	GGTCCAACAGGTAGTCGGGA	NDOR1
NDOR1_3	CGGCAAAGTCCATCTGACAG	NDOR1
CHIA_1	TGGGATCTGGGCTTACTACG	CHIA
CHIA_2	AGCAAAGGCGTAGATCAGGT	CHIA
CHIA_3	GTTCTCAGGAGTAGAAACCA	CHIA
AGO2_1	AAGGTGGAGATAACGCACTG	AGO2
AGO2_2	CGCCCACACCTACCGTACAC	AGO2
AGO2_3	CGGAACAAGCAGTTCCACAC	AGO2
NAAA_1	CACTCACACGGAGGACTCGT	NAAA
NAAA_2	TCATGAAGTCACACATGCCG	NAAA
NAAA_3	CCCGATGACTTGCGCCATCG	NAAA
SALL3_1	GGCCTACGACGACAAGAACG	SALL3
SALL3_2	GCTAGACTCGATGCAAACGT	SALL3
SALL3_3	CCGACACGCCGGACTCCACG	SALL3
GLS2_1	GGAAGAGATCTCGGTCCAAG	GLS2
GLS2_2	AACTTACAGTGGTGAACTTG	GLS2
GLS2_3	CGTCCGGCACCACCTCAGTG	GLS2
PRELID1_1	ATTGGCAGGAAATAGTCGCT	PRELID1
PRELID1_2	TCACTCGGTGTACGTCCTGG	PRELID1
PRELID1_3	AGCGGTACCCGAATCCCTAT	PRELID1
GLA_1	CACTGGACAATGGATTGGCA	GLA
GLA_2	GTGAGTGGCCTCTTTATATG	GLA
GLA_3	GCTAGCTGGCGAATCCCATG	GLA
SLC39A1_1	CCAGCCCCTCGAACACGGAG	SLC39A1
SLC39A1_2	CTAGTAAGCTGTTTCGCGGG	SLC39A1
SLC39A1_3	GCATTGGCATGATGGGCCAG	SLC39A1
TUBG2_1	GGACGAGATGAGCGACGTAG	TUBG2
TUBG2_2	CGTGGAGGAATTCGCCACCG	TUBG2
TUBG2_3	TGTCATTCAGTCGCTCCAGG	TUBG2
IL36B_1	TATTCGTGATTCTCGACAGA	IL36B
IL36B_2	AAGGGTAATATGGTTTACCT	IL36B
IL36B_3	CTTAGCCGCAGCATTAAGCC	IL36B
IL37_1	AGGAAGTCCGATTCTCCTGG	IL37
IL37_2	TGTGAACAAAATTCATGGTG	IL37
IL37_3	TTACCTTCTAAGCAGCACTG	IL37
IL36A_1	CCTGATGTGTGCTAAAGTCG	IL36A
IL36A_2	AAAATTGACACACCTCAGCA	IL36A
IL36A_3	AGATTAAGGCAATAGTGACT	IL36A
SIGLEC9_1	GGTAAATCCAGCCATGCGAG	SIGLEC9
SIGLEC9_2	CTGTCAGGTGACCTTCCCTG	SIGLEC9
SIGLEC9_3	CTCACAGCCCTCAAACCCGG	SIGLEC9
SIGLEC8_1	GCTGCCTCGAGTGCACGTGA	SIGLEC8
SIGLEC8_2	AGCACTCACAGGACACATCG	SIGLEC8
SIGLEC8_3	ACCATACCAAGACGCTCCAG	SIGLEC8
VPS4A_1	ACTCACACTTGATAGCGTGG	VPS4A
VPS4A_2	CAACATACGGTGGAACGACG	VPS4A
VPS4A_3	TGGAGCCACAAACATCCCAT	VPS4A
DISC1_1	GACCTCTGTGAGAGGAACCT	DISC1
DISC1_2	AGGGCCGAGAGAGACATCGC	DISC1
DISC1_3	CCTCGGCTCCATTCTCAGTG	DISC1
IL17C_1	TCCTCAGCCGAGTAGCAGTG	IL17C
IL17C_2	TGCTGGCTCGAGGTGCCAAG	IL17C
IL17C_3	TGGAGGCAGCAAGCCACAGG	IL17C
GPC3_1	ACATTGCAGTAACCGCCACA	GPC3
GPC3_2	CATGTACAGAATCTATGACA	GPC3
GPC3_3	GACATCAATGAGTGCCTCCG	GPC3
IL17B_1	GGAGTATGAGAGGAACATCG	IL17B
IL17B_2	AGCTGTGGATGTCCAACAAG	IL17B
IL17B_3	ATCCGTGACACCAGGTCCAG	IL17B
GPR82_1	CCTATGCTACAATCGGCAGA	GPR82
GPR82_2	AAAGGAAAATCCAATAAATG	GPR82
GPR82_3	AAACTATGCATTTACATATG	GPR82
HCAR1_1	TGCGGACAGGTATTTCAAAG	HCAR1
HCAR1_2	AAGGCAGGCAGATCATAAGG	HCAR1
HCAR1_3	GTGGAAGCAGAAACCACACA	HCAR1
OXGR1_1	CATTGCCTGGAAATCCCACG	OXGR1
OXGR1_2	GGTGAATGATCACACAGTAG	OXGR1
OXGR1_3	AAAGTGTCACTATCACCAAG	OXGR1
AMPD3_1	TGATCCGGGAGAAGTATGCG	AMPD3
AMPD3_2	TCACGTTATAGAAGTCCCGG	AMPD3
AMPD3_3	CACCTCACTTACTAAATCCG	AMPD3
GLB1_1	CAGCAACATATGCTCGATCG	GLB1
GLB1_2	TAACAACCTACCTGGGTCGG	GLB1
GLB1_3	GGCAAGTATATCATAGAGGG	GLB1
GPR78_1	GGACGCCTGAGGCTCGAGTG	GPR78
GPR78_2	GTGAGGCAGAGCACCGCCAG	GPR78
GPR78_3	TGCTCGGTGTGATGCGCGGG	GPR78
C5AR2_1	CCACTGCACCATACGGCCAG	C5AR2
C5AR2_2	GGAAGATGGCGGCATACAGT	C5AR2
C5AR2_3	CAGTGTGTGGTGGACTACGG	C5AR2
TUBGCP4_1	GACAATCGAGTATCACGGAA	TUBGCP4
TUBGCP4_2	GAGTTCATTGAACAGTACAC	TUBGCP4
TUBGCP4_3	TCTACTACAACCATCACAGA	TUBGCP4
SERP1_1	ATGAAGAGAGCCAATAACCA	SERP1
SERP1_2	ACGTCGCCAAGACCTCGGTA	SERP1
SERP1_3	CGAAGATGGTCGCCAAGCAA	SERP1
NMRK2_1	GGACGGTCAGGAAGTACCGG	NMRK2
NMRK2_2	GAAGTTTGCCCGTGCCCACG	NMRK2
NMRK2_3	CTCCCCAGCATGACCAACGG	NMRK2
GNMT_1	CAGCCATGCCTTGTACTCGG	GNMT
GNMT_2	AGGGCTCCCGGACCAGTACG	GNMT
GNMT_3	CGGGTGCTCGACGTAGCCTG	GNMT
SULT1C4_1	CTCATGCAATGCCCTCACCA	SULT1C4
SULT1C4_2	TCCTGGCATGAACATGTGAA	SULT1C4
SULT1C4_3	CTTAAGTGTCAACTACGTGA	SULT1C4
COQ2_1	GTAGGCTTGACATTTAATTG	COQ2
COQ2_2	AGCCGTACTTGCGCCTCATG	COQ2
COQ2_3	CTGTACTATTAATGACATGT	COQ2
ARFIP1_1	AGGCCGTGGCTCAAGAACTG	ARFIP1
ARFIP1_2	GTACATACCCAAAGGCAACT	ARFIP1
ARFIP1_3	AAATGGAGAGACTCTTCTTG	ARFIP1
ARHGEF16_1	CATGTTCGAGATCCTCACGT	ARHGEF16
ARHGEF16_2	GCGGAACCAATCCTACCGGG	ARHGEF16
ARHGEF16_3	CCGGTAGCTCTTGACCACAA	ARHGEF16
GPKOW_1	AGCCCCGTGTCAACTCACTG	GPKOW
GPKOW_2	AGAGGAGGCTAATTATGAGG	GPKOW
GPKOW_3	CTGTTAGTGAGTACTACCTG	GPKOW
GPR162_1	GGCGAGCGCTACTATGCCCG	GPR162
GPR162_2	CGTGTCCACCTACTACACCC	GPR162
GPR162_3	GCGCCGACGTGCGCACAGTG	GPR162
SIT1_1	AGGAATCCCCTCCATAACCC	SIT1
SIT1_2	GAGCAGAGGCGACAACTGCA	SIT1
SIT1_3	ACAGTTGACTCACCCTGGCA	SIT1
BBS9_1	AATTTACATTGGATAACTCG	BBS9
BBS9_2	GTCAGTTCCCACCTCAACAT	BBS9
BBS9_3	AATATGGCAGAAAACAACTT	BBS9
TNFRSF21_1	ACCTTTGGGAACATAAGTGG	TNFRSF21
TNFRSF21_2	AAGGAGACAGACAACGTCTG	TNFRSF21
TNFRSF21_3	CACAGGACACACCGTATGGG	TNFRSF21
CHMP2A_1	ACTCAAGTCCAACAACTCGA	CHMP2A
CHMP2A_2	GGGCCCTGAACCGTGCCATG	CHMP2A
CHMP2A_3	CAAACTTGCGCACATAGCGC	CHMP2A
SESN1_1	ATTCCTCGACCACTAGGACA	SESN1
SESN1_2	TGCATGTACCAATTCCGCAA	SESN1
SESN1_3	CAAATACCGAGTCTTCGGAT	SESN1
AHDC1_1	GTCACCCCAAGTACGCCTTG	AHDC1
AHDC1_2	ATTATTCTCAAACGTAAGCG	AHDC1
AHDC1_3	TTGGGGCACCCACGCAAACG	AHDC1
RNF115_1	GATCTGTATCTCCGACCCAA	RNF115
RNF115_2	GCTCTATTATCTTGGTCCAG	RNF115
RNF115_3	CTCTGCAAAATGTGTTGTTG	RNF115
NFU1_1	AGTAATATACCTAGCCAGAG	NFU1
NFU1_2	AACAGCTTAAAGTTTATACC	NFU1
NFU1_3	TGGCTTACCCCTGGTTACTG	NFU1
ERLEC1_1	ATTCCCACTAAAAATATCGA	ERLEC1
ERLEC1_2	GGGATGTCATCGCTGAGTTG	ERLEC1
ERLEC1_3	AGCCAATAGCAATCGACTTG	ERLEC1
MMADHC_1	TTTCACTTACATATATCTGG	MMADHC
MMADHC_2	ACAGGTGCATCATTACCCTA	MMADHC
MMADHC_3	TGTCCAGAATTGCTGCGAAA	MMADHC
PDCD4_1	GCGATTCGGTCAGCGACAGT	PDCD4
PDCD4_2	TTTAGACATACTCAGAAGCA	PDCD4
PDCD4_3	GCTAAGGATACTGCCAACAC	PDCD4
KLHL20_1	TGATCCGAGACATTGACGAG	KLHL20
KLHL20_2	ACGGAAACCTATCCGATGTG	KLHL20
KLHL20_3	AGGAACTTGGGACTAAGCAA	KLHL20
PCDH17_1	GTCTGTGAATCCCACGAACG	PCDH17
PCDH17_2	CACCGTACAGATCAACGTGA	PCDH17
PCDH17_3	TAGAGCCCTTTGGTGAACCG	PCDH17
CSDC2_1	GTCCTCGGACCCGTTCTCGG	CSDC2
CSDC2_2	TACAGACGCCCTTGAACACG	CSDC2
CSDC2_3	GGCTGGGTAGGTCCCGAGGT	CSDC2
CNTN6_1	ACCTTCTCCAACTAATATCG	CNTN6
CNTN6_2	TAAGACATACAATGCAACAG	CNTN6
CNTN6_3	TAACCCCTTATACGTCCAAG	CNTN6
LSM1_1	AAATACGGTGATATTCCTCG	LSM1
LSM1_2	ACTGTGGAGCGTATTCATGT	LSM1
LSM1_3	CACTGTCAATGTCCTCGATG	LSM1
LSM3_1	GCTGAGCCTGATAAGATCCA	LSM3
LSM3_2	AGAAATGACCGAGAGCTTCG	LSM3
LSM3_3	CATGGCGGACGACGTAGACC	LSM3
TINAG_1	CAATAGTGGAAGCATCGATA	TINAG
TINAG_2	CTGTGTCACTGAGTTCTATG	TINAG
TINAG_3	ACGAACAAGGCATACATGCT	TINAG
SULT1B1_1	CACAGGTCATGGGATAACCA	SULT1B1
SULT1B1_2	GATATTGAAAAATGTAAGCG	SULT1B1
SULT1B1_3	TGGAGAAGAATCCATCACCC	SULT1B1
TEKT2_1	CAGCTCAACTCCGACCATCG	TEKT2
TEKT2_2	TGACAACAGGACTCGACTGG	TEKT2
TEKT2_3	ACCCATCAGGTACACGTGTG	TEKT2
SRPX2_1	TTAATGTATAACACCATCGG	SRPX2
SRPX2_2	CAGAATCTTTCACCAACGGT	SRPX2
SRPX2_3	TAGTGATGAATGGTAGTGCG	SRPX2
VENTX_1	TTTGCCGTTTGTGTTTCATG	VENTX
VENTX_2	CGGAGAGGACCATGGCCGGT	VENTX
VENTX_3	AAGACGTTGAGTAGAAAGCT	VENTX
RBMXL2_1	CGAGACTACCGCGAACCCCG	RBMXL2
RBMXL2_2	ACACGGCGGATTTCGACCTG	RBMXL2
RBMXL2_3	CGGGACGACTGTCCCTTGAG	RBMXL2
RND1_1	CGCTAACACTTGCAACATCG	RND1
RND1_2	GCAGCCAATGAGCAAAACGC	RND1
RND1_3	TTCGAACACGGTGGGCACAT	RND1
GCLC_1	AGGCCAACATGCGAAAACGC	GCLC
GCLC_2	AGAAATATCCGACATAGGAG	GCLC
GCLC_3	CAATGTCTGACACATAGCCT	GCLC
SPINK4_1	CCAGGGCGATTACCCACTGG	SPINK4
SPINK4_2	CAGATGTCCAACCTGGTCTG	SPINK4
SPINK4_3	ACTCACCCCTGTCCACAACA	SPINK4
R3HCC1L_1	GCATGTATGATGGACACTAC	R3HCC1L
R3HCC1L_2	CAGTAGGCATGAACCTGATG	R3HCC1L
R3HCC1L_3	CTCTTCATGTAGCTAGAAGT	R3HCC1L
DIMT1_1	AACAGCATTATCGATAAGGT	DIMT1
DIMT1_2	CTTCAGACCACCGCCCAAGG	DIMT1
DIMT1_3	GAAGTTCAGCTACTAGCCTT	DIMT1
SMPDL3B_1	ATGGACTCATTACTAAGCCA	SMPDL3B
SMPDL3B_2	AGCATCATCGCGTCATAGCA	SMPDL3B
SMPDL3B_3	GTCTTCTCAAAGAACCCCGG	SMPDL3B
DHDH_1	TCTGTGCAAACTCCTTCGCA	DHDH
DHDH_2	CGTGGGCTTCTCGCACAGAA	DHDH
DHDH_3	GGGAACTCTAGGAGACCTCC	DHDH
PDLIM3_1	CGGTACACGTCCGACTCGGG	PDLIM3
PDLIM3_2	CTGCCACAGTCAATCCCGGA	PDLIM3
PDLIM3_3	GCATGTACAATCTTCACACC	PDLIM3
TP53TG5_1	CTGTGAGCAAAGTAATTGAG	TP53TG5
TP53TG5_2	CCAGGCCCCAGCTTACCCAG	TP53TG5
TP53TG5_3	TATGCAGTTCTTGGATCCGG	TP53TG5
CRCP_1	ACATATCAAAAACACCATGC	CRCP
CRCP_2	AGTTAGTAACTGAAATACCT	CRCP
CRCP_3	CCACAGCAGTCACAGGCCGG	CRCP
ADAMDEC1_1	GATGGCACAGTTCTAACCTG	ADAMDEC1
ADAMDEC1_2	CGTCTTTACATCTAACCAGG	ADAMDEC1
ADAMDEC1_3	TAGATCACTCAAAAGCCCAG	ADAMDEC1
AMPH_1	GGTGTCTTTGCAATGCGGAG	AMPH
AMPH_2	GTGAATAATGAAGTATCCTG	AMPH
AMPH_3	TCCAACACTAGGCATGCAGG	AMPH
GCLM_1	ACGGGGAACCTGCTGAACTG	GCLM
GCLM_2	ACTAGAAGTGCAGTTGACAT	GCLM
GCLM_3	GTTGGAACAGCTGTATCAGT	GCLM
ZNF544_1	CCAGAGGACACTGTACCGAG	ZNF544
ZNF544_2	AGGTCTGCTCTTACCTCGGG	ZNF544
ZNF544_3	GTTACAGTCAGAAAAAGATG	ZNF544
APEX2_1	CAACGTGTACTGCCCCCATG	APEX2
APEX2_2	ATAACCCTCAACGATAGCCA	APEX2
APEX2_3	ACAGCTTGCTCAGTAACTTG	APEX2
BMP10_1	AGGGATCGTATGATATACGA	BMP10
BMP10_2	GGACCCACCAGAGTACATGT	BMP10
BMP10_3	TCACAGATGCCATCAGACGT	BMP10
RBMS3_1	AGCAGAAGGACACTTACGGT	RBMS3
RBMS3_2	AATGGCGTGATAGATGTCTG	RBMS3
RBMS3_3	GCACAGCAAAGGCTCACTGG	RBMS3
MOCS3_1	GCCCACGATTAGCACGCACG	MOCS3
MOCS3_2	GGTGCTCGGTGTCGTTACCG	MOCS3
MOCS3_3	CCTGGTCCGCCGATATGATG	MOCS3
HPGDS_1	TCCAAGTCTTGCATAAGATG	HPGDS
HPGDS_2	AGATATTTGACCAAAAACAC	HPGDS
HPGDS_3	ATCTTGCTATTGCTAGGCTC	HPGDS
ZNF330_1	AGAAGCTTACCACCATTGCA	ZNF330
ZNF330_2	TGAATGTGAACGAGGCGTGT	ZNF330
ZNF330_3	AAAAAAAGCTGATACCATTG	ZNF330
GLDC_1	AGGGTAACTTCAGCTCAGTG	GLDC
GLDC_2	TGGCAGCCATATTCGCCAAG	GLDC
GLDC_3	TCATTCCGAAATCAGCACAT	GLDC
RAB30_1	AGAACAATATGCCAGCAACA	RAB30
RAB30_2	TTCCTCACAGGTAATGTCAT	RAB30
RAB30_3	CCTGAGTGAATCTTCGGACG	RAB30
PGAP2_1	AAGTGAGCACTAGCAACGCG	PGAP2
PGAP2_2	GGTGAGCTCAGCCATCGGCG	PGAP2
PGAP2_3	GCGATAGCAGGAACACGGGG	PGAP2
RBMX_1	AAATATGGACGAATAGTGGA	RBMX
RBMX_2	GAAGGTGCAGATCTCTTAGG	RBMX
RBMX_3	CCTTAAGCTCCTGTATCACG	RBMX
BHLHE22_1	TACGGCGAAAGCGCGAGCCG	BHLHE22
BHLHE22_2	GGGCTGCTAGTAGGTTCAGC	BHLHE22
BHLHE22_3	AGGGACAGGTCCATGCCCGG	BHLHE22
TOX3_1	ATGGCGTGCTTCATAGCAGT	TOX3
TOX3_2	GGAAGGCAATGGATCGCTGA	TOX3
TOX3_3	CCAGGTTTACCTTAGAAACG	TOX3
TNRC6A_1	GGTACTTCACGAGGATACCG	TNRC6A
TNRC6A_2	TATTGGTGATTACAATCGAA	TNRC6A
TNRC6A_3	GAATGGTCAAGAGCAATCAG	TNRC6A
PCDH11X_1	AATTCTGGCAAAAGATAACG	PCDH11X
PCDH11X_2	CAATCTGTTCGTGAATGAGT	PCDH11X
PCDH11X_3	GATATGCTGCAGTCTCCAGG	PCDH11X
ANGPTL3_1	AGACTTTGTCCATAAGACGA	ANGPTL3
ANGPTL3_2	AACAGAGGTGAACATACAAG	ANGPTL3
ANGPTL3_3	CAAAGACCTTCTCCAGACCG	ANGPTL3
GLE1_1	GTTCAGATGCCATCTCCGAG	GLE1
GLE1_2	TGGTACTTCAGTCCTCACGG	GLE1
GLE1_3	AGCCAGGTCGACCTTAAGCA	GLE1
RPS6KA6_1	CCTGAAGTAGTAAATAGGAG	RPS6KA6
RPS6KA6_2	TTTCACAAGATTATCCAAAG	RPS6KA6
RPS6KA6_3	CATACATGCAACTACCAACA	RPS6KA6
ZNF638_1	ACTGAAGCGGATGCTACAAG	ZNF638
ZNF638_2	TCTTATAACTGAATTACCAG	ZNF638
ZNF638_3	GCATTGGGCTTCGAGACCGA	ZNF638
GOLIM4_1	GGAACACGATCCATCACCAG	GOLIM4
GOLIM4_2	ACAAGGTTACAACACAGCAA	GOLIM4
GOLIM4_3	AGCCGTACCTTGTAACTGGG	GOLIM4
P2RY10_1	TGGAAGCGTAGGTACGATGT	P2RY10
P2RY10_2	TGATGTAATAGTAAATCCGG	P2RY10
P2RY10_3	AATGAATATGAGGATATAGG	P2RY10
EIF3K_1	GAAGTCTGTGTGCGGCAAGT	EIF3K
EIF3K_2	AGGTACAAAATCTGTCGGAT	EIF3K
EIF3K_3	CACAACATGGCAGATAACTG	EIF3K
HTATSF1_1	ACTTCGAACACTCTACTCGA	HTATSF1
HTATSF1_2	CGACGGACACTCCCTACGAG	HTATSF1
HTATSF1_3	AATGCTCCTGAGGCCAACAG	HTATSF1
UBE2S_1	AACTCACCAGCAGTACGTGT	UBE2S
UBE2S_2	GAGGGGACCCCATATGCTGG	UBE2S
UBE2S_3	CAAGATCTTCCACCCGAACG	UBE2S
PRPF19_1	CAAAGCCACTGTGCTAACCA	PRPF19
PRPF19_2	AAATCCTGATAGTGGCATCG	PRPF19
PRPF19_3	GCTCCTCCGATGATCAGGTG	PRPF19
GLG1_1	CAGACACGCCTACCGCACTG	GLG1
GLG1_2	GGTGTGCTTAGGGCACACGC	GLG1
GLG1_3	GATCATCCTAAGCTGTCGGG	GLG1
UTP20_1	AATATGAGGTAACACCACGA	UTP20
UTP20_2	GTAACTGGATGTGTATACCC	UTP20
UTP20_3	TTGTCAGACAACGGACAACC	UTP20
RRP7A_1	TGGCTTCTGGAACACCACAT	RRP7A
RRP7A_2	GTAGTCACTGATCCACTCTG	RRP7A
RRP7A_3	AGAGCACACGGCGTTCGACA	RRP7A
RABGEF1_1	AGGAAGTCATCCGCTGACGC	RABGEF1
RABGEF1_2	TCAGGATTTCTACCACAATG	RABGEF1
RABGEF1_3	CTGAGGCGTAACCCAGCGCA	RABGEF1
POLL_1	CTCACAATCTCCCTCAAGGG	POLL
POLL_2	TCAGCATCTTCATCCCCAGT	POLL
POLL_3	GCGCACAACATGGGCCCGAA	POLL
PCSK1N_1	AGCCGGATCAGAGTTGCGGG	PCSK1N
PCSK1N_2	GGGCCGTCGTCGTAGACCGG	PCSK1N
PCSK1N_3	GCGCCAGTCTCAGCCAAGGG	PCSK1N
KCNMB4_1	TTACGAGTACACGGAAGCCG	KCNMB4
KCNMB4_2	TTCACGTAGACCTGGACGCA	KCNMB4
KCNMB4_3	ACAACTCTGAGTCCAACTCT	KCNMB4
TMEM97_1	GCGCGAGCTCTACCCAGTCG	TMEM97
TMEM97_2	GAGGAAGGCATACGTTGCAA	TMEM97
TMEM97_3	AAGGACTTAAACCAGGCTGG	TMEM97
STK39_1	ATAAAATACATTGTCAACCG	STK39
STK39_2	GGTGTAATAGGTCACTACGT	STK39
STK39_3	TAAGTGCGTTCCTAGCAACA	STK39
TOR1B_1	GTTTGGACAGCATCTAGCCA	TOR1B
TOR1B_2	CACATGCACTCACATTACCG	TOR1B
TOR1B_3	GAGATGGATAAATTGCACCC	TOR1B
MCAT_1	GTGATGTAGTTTCTCGACAG	MCAT
MCAT_2	GCTGCGAGATGCGACCGGGG	MCAT
MCAT_3	AGTTGGACACTTCACATACG	MCAT
GLI1_1	TGTGACCAAACGGCACCGTG	GLI1
GLI1_2	TCCAGGCTGGCATCCGACAG	GLI1
GLI1_3	TGTCCATACCCCACCCACTG	GLI1
APOBEC3C_1	GTCTCCTAACACAAAGTACC	APOBEC3C
APOBEC3C_2	ACCTATGGGAAGCCAACGAT	APOBEC3C
APOBEC3C_3	GCGGCGCTTTATACCTTCCA	APOBEC3C
DESI1_1	TGTTACAATTGTGTTCAAAG	DESI1
DESI1_2	TACGTGTACGACCTGTCCAA	DESI1
DESI1_3	CAGACTCTGTGGTTGATGTG	DESI1
SGSM3_1	GGCTGCCTGACAGATCGAGA	SGSM3
SGSM3_2	CACCCATAACCACGATGTGG	SGSM3
SGSM3_3	GTTTGGTTTCCGTGTGTACA	SGSM3
GLI2_1	CCATCTCCACGGACGCGTCG	GLI2
GLI2_2	GAATCGCACCCACTCCAACG	GLI2
GLI2_3	AGCTTGGTGTTCCGCGTGTG	GLI2
GLI3_1	TGAGCACGAAGGTTGCAACA	GLI3
GLI3_2	CTTCAACATCGAGTGACGAG	GLI3
GLI3_3	TCAGCAACACTACCTCAAAG	GLI3
GLI4_1	CTGTCAGTCTCTCATCACCG	GLI4
GLI4_2	AGCTGGGAGTCAACTTCGGT	GLI4
GLI4_3	CCTGGATCTCCAAGACGTAG	GLI4
GLO1_1	GAGGGTCTGAATTGCCATTG	GLO1
GLO1_2	GCAGACCATGCTACGAGTGA	GLO1
GLO1_3	CCGCGTCGGAGCAGCAACTG	GLO1
BIN1_1	TGTTGACGTAGAAACCTACG	BIN1
BIN1_2	AGTCACGCATTGCCAAGCGG	BIN1
BIN1_3	TGAGGCAAACAAGATCGCAG	BIN1
GLP1R_1	GAAGCCGAGGAGGATCGCAG	GLP1R
GLP1R_2	CCAGCAGGCGTATTCATCGA	GLP1R
GLP1R_3	CTGTGCAGAACCGGTACACG	GLP1R
GLRA1_1	TCCAGAAGGAGATCCATGAG	GLRA1
GLRA1_2	AGGTAAATTCACCTGCATTG	GLRA1
GLRA1_3	TAGCCTTGCTGCTTCTAAGG	GLRA1
GLRA2_1	ATTCATCGTGTACCCAACTG	GLRA2
GLRA2_2	ATCAGTCACAGAAACGACCA	GLRA2
GLRA2_3	CCACTGACAACAAATTGCTA	GLRA2
HTRA2_1	CGTTCGAGATAGGGACCTCG	HTRA2
HTRA2_2	GGGACTCCCCCAAACCAATG	HTRA2
HTRA2_3	ATGAAGTTGTACTGACTCCG	HTRA2
GLRB_1	AAGAGTACCTCATGCTGACA	GLRB
GLRB_2	CCTGTTCAAGATATTGCTAG	GLRB
GLRB_3	CTGAACCCCTAAAATCACTG	GLRB
MAT2B_1	GCACAATGTACTATAACATG	MAT2B
MAT2B_2	AGTCAGCAAACATGGATCAC	MAT2B
MAT2B_3	AAGTTAACATCCCTAATAGG	MAT2B
TOR2A_1	TCTTGTCCATCTCATCGAAG	TOR2A
TOR2A_2	GCATTCGCAAAAGGCGCCCA	TOR2A
TOR2A_3	GGGTGGCAAGCAGATCAACC	TOR2A
POLM_1	ACCTACCTGGACAACCCTAG	POLM
POLM_2	GTGTGAAGACTGCTGACCGG	POLM
POLM_3	TACATCGGACCGCAGGACTG	POLM
EML4_1	TATATTAAAATGTTTATGCG	EML4
EML4_2	TATTTGGAGAGGTTGTGAAG	EML4
EML4_3	AAGTCCAATAATCTGCAGTG	EML4
TMEM121B_1	AGGGCGCGCGTAGCTCGATG	TMEM121B
TMEM121B_2	TTCTTCGCCAAGAACAGCCG	TMEM121B
TMEM121B_3	ATGACAGCCGCGGACTTCGG	TMEM121B
GLS_1	AAATTCAGTCCCGATTTGTG	GLS
GLS_2	TCCATACACTCTTTCAACCT	GLS
GLS_3	ATTGCTCCAGCATTTACCAT	GLS
HDHD5_1	AAGACCAAAAGGATACCCCT	HDHD5
HDHD5_2	AGCATTTGTAACAAAAACCA	HDHD5
HDHD5_3	ACTCGGAGAAGAGCTTCATG	HDHD5
CECR2_1	TCATTGTAGATCGAGCGAAG	CECR2
CECR2_2	AGGTGGTCAGACATCCACCT	CECR2
CECR2_3	GGGCGGTCGCATGTACCCTG	CECR2
PCLO_1	ACTGATAGCACCGTATCCCA	PCLO
PCLO_2	AGCCATTGGCTCAACAACCA	PCLO
PCLO_3	TCCCAATCCTCATTTAACGG	PCLO
GLRX_1	GTCAATTGCCCATCAAACAA	GLRX
GLRX_2	AATCTCGTTAGTGTGGTTGG	GLRX
GLRX_3	CACCTGCCCGTACTGCAGGA	GLRX
GLUD1_1	GGTACTCACATAGTGCCCTA	GLUD1
GLUD1_2	TCAGTGCTGTAACGGATACC	GLUD1
GLUD1_3	CACATCAATGCCAGGACCTG	GLUD1
GLUD2_1	CCTGCTCCAGACATGAACAC	GLUD2
GLUD2_2	GAAGACTTCAAATTGCAACA	GLUD2
GLUD2_3	GTGGTTGATGTGCCGTTTGG	GLUD2
AMT_1	ACTGTCGCTGTTTACCAACG	AMT
AMT_2	TGTAGCCACAGCGGGTCACG	AMT
AMT_3	AGAGGGGGTATACCTGCATG	AMT
GLUL_1	GATTGCGGGGACTAATGCCG	GLUL
GLUL_2	GAGCCATCGAAATTCCACTC	GLUL
GLUL_3	CTGTAAACGGATAATGGACA	GLUL
AMY1A_1	AACAGTAACTGGTTCCCGGA	AMY1A
AMY1A_2	AGGTCTGAAAGGGTTGTGAA	AMY1A
AMY1A_3	GTCTTCTCGATCTTGCACTG	AMY1A
GM2A_1	TCAGGCTTCTGATCACCGCA	GM2A
GM2A_2	TGACATGTTAATTCCTACTG	GM2A
GM2A_3	CATTTCCAGGAACGATGATG	GM2A
GMDS_1	AGGTCCATGGAATTGTACGG	GMDS
GMDS_2	CAAAGAGATTATACGCCTCA	GMDS
GMDS_3	AGTGTACTCAGCGAGGTCAA	GMDS
GMFB_1	GATTGACAAGGATAAACGCC	GMFB
GMFB_2	TTTATAACTATACACAATGA	GMFB
GMFB_3	CTGGAGAAAATAAAGCACAG	GMFB
GML_1	CTTACACTGAGCGCGCATGG	GML
GML_2	ATACAGCGCCTAATATGATA	GML
GML_3	CATTTATGACCGCACAGTCA	GML
GMPR_1	ATGTCCTGCTCCGACCTAAG	GMPR
GMPR_2	AAAATGTTCTGAATACCCAT	GMPR
GMPR_3	AAAGAGCTTCCAGTCATCCA	GMPR
GNA11_1	ACTGACGTACTGATGCTCGA	GNA11
GNA11_2	GGTGGCGATGCGGTCAACGT	GNA11
GNA11_3	CTACAAGTACGAGCAGAACA	GNA11
GNA12_1	TGGCCTTCGAGAACAAGGCG	GNA12
GNA12_2	GTTGATGCACGAGATAAGCT	GNA12
GNA12_3	CGGCCGCGAGTTCGACCAGA	GNA12
GNA15_1	CTGGTCGTATTCACTCAGTG	GNA15
GNA15_2	TGTAGGATCGTGGACGTCGG	GNA15
GNA15_3	GCAGAAGAAGCAGGACCGCG	GNA15
AMY1B_1	AACAGTAACTGGTTCCCGGA	AMY1B
AMY1B_2	AGGTCTGAAAGGGTTGTGAA	AMY1B
AMY1B_3	GTCTTCTCGATCTTGCACTG	AMY1B
GNAI1_1	AGCACTGAGTGACTACGACC	GNAI1
GNAI1_2	TGAAGCTGGTTATTCAGAAG	GNAI1
GNAI1_3	TTGCTATCATTAGGGCTATG	GNAI1
GNAI2_1	GGACCCGCGTAAAGACCACG	GNAI2
GNAI2_2	GGCTATCAGGATCATCCACG	GNAI2
GNAI2_3	GGGCACATACCGCTCTGGAG	GNAI2
GNAI3_1	GATCGACCGCAACTTACGGG	GNAI3
GNAI3_2	TCATGAGGATGGCTATTCAG	GNAI3
GNAI3_3	ATTAAACGGTTATGGCGAGA	GNAI3
GNAL_1	CGATGAAAAAGAACGACGCG	GNAL
GNAL_2	AAATGTTAAAGATGCTATCG	GNAL
GNAL_3	AGCCTGCAGTAGCTACAACA	GNAL
GNAO1_1	GCAGGACATCCTCCGAACCA	GNAO1
GNAO1_2	TACAGGCTGTTTGACGTCGG	GNAO1
GNAO1_3	AGTCGTTGAGCTGATACTCC	GNAO1
GNAQ_1	GGGGTATTCGATGATCCCTG	GNAQ
GNAQ_2	TTGCAGAATGGTCGATGTAG	GNAQ
GNAQ_3	GGTAGGCAGGGTCAGCTACG	GNAQ
GNAS_1	GTCGGGGTGTAGCTTACGGG	GNAS
GNAS_2	CCCACCAGCATGTTTGACGT	GNAS
GNAS_3	AGATTCCAGAAGTCAGGACA	GNAS
GNAT1_1	GCACATGGCAGACACTATCG	GNAT1
GNAT1_2	AGATGATGGCGATAAACTCG	GNAT1
GNAT1_3	GTACCAGCTCAACGACTCGG	GNAT1
AMY1C_1	AACAGTAACTGGTTCCCGGA	AMY1C
AMY1C_2	AGGTCTGAAAGGGTTGTGAA	AMY1C
AMY1C_3	GTCTTCTCGATCTTGCACTG	AMY1C
GNAT2_1	AGCATAATCGATGCCCAGTG	GNAT2
GNAT2_2	GCACATCTTGCTCACTAGGG	GNAT2
GNAT2_3	AAGATGCGGAGTCATTAAGC	GNAT2
GNAZ_1	AGTGGGGATATAGTCAGCTG	GNAZ
GNAZ_2	AGAGGTCAGAGCGCAAAAAG	GNAZ
GNAZ_3	ATGAAGATCATCCACAGCGG	GNAZ
GNB1_1	ACAATCTGAAAACTCGTGAG	GNB1
GNB1_2	GAATCCAAATGCGCACGAGG	GNB1
GNB1_3	TCCAGTGTGTCCGGTAAACG	GNB1
GNB2_1	AGGCGCCTGACACAAACGTG	GNB2
GNB2_2	GCAACACGACAGGTACCCTG	GNB2
GNB2_3	GGATGCCCGAAAAGCATGTG	GNB2
GNB3_1	TGGGCCACTGATTCTAAGTG	GNB3
GNB3_2	CAATATTGTGACCAGCTCGG	GNB3
GNB3_3	TACAACCTCAAATCCCGTGA	GNB3
GNG3_1	ACTCATAGTGCTGTTCACCG	GNG3
GNG3_2	TGGGCAAGCACGCAAGATGG	GNG3
GNG3_3	AGATTGAAGCCAGCTTGTGT	GNG3
GNG4_1	CCTACTGTGAAGCTCACGTG	GNG4
GNG4_2	CCTGGCTTGGGAGATGCTAG	GNG4
GNG4_3	GATGGAAGCCTGTATGGACA	GNG4
GNG5_1	CGTCGCCGCTATGAAGAAAG	GNG5
GNG5_2	GGTTCAACAGCTCCGGCTGG	GNG5
GNG5_3	CTTCATAGCGGCGACGCTGG	GNG5
GNG7_1	AGCCACTAACAACATAGCCC	GNG7
GNG7_2	AACAGCTACGCATAGAAGCC	GNG7
GNG7_3	TCAAACACAGGTCTCCAAAG	GNG7
AMY2A_1	GAGCGATATTTAGCTCCGAA	AMY2A
AMY2A_2	GACTAGATGTAACAATGTTG	AMY2A
AMY2A_3	TGACAATCAACGAGGACATG	AMY2A
GNG10_1	GCGTGGAGAGGATCAAGGTG	GNG10
GNG10_2	CTGCTCTACCAAGCGCTGCA	GNG10
GNG10_3	CTTGGTAGAGCAGCTCAAGT	GNG10
GNG11_1	CTGGCAAATCTTCGATGTGA	GNG11
GNG11_2	CATCGAAGATTTGCCAGAGA	GNG11
GNG11_3	AACTATATTGAAGAACGTTC	GNG11
GNGT1_1	CGTTGAAGAACGATCTGGCG	GNGT1
GNGT1_2	GATGCCAGTAATCAATATTG	GNGT1
GNGT1_3	GCTCAAGAAAGAAGTGACAC	GNGT1
GNGT2_1	GCAGATTTCCAAAGCGGGAA	GNGT2
GNGT2_2	GGAAATCAAGGAGTACGTGG	GNGT2
GNGT2_3	GAAAAGGATCGTTTCCTGCT	GNGT2
GNL1_1	GGCTACGACCCAAATCGGTG	GNL1
GNL1_2	AAAGTATCGGGTATGGCCCG	GNL1
GNL1_3	ACCACTACTAGGGTCCTGTG	GNL1
GNRH1_1	GCAGTCCATAGGACCAGTGC	GNRH1
GNRH1_2	CTACTGACTTGGTGCGTGGA	GNRH1
GNRH1_3	CCAATTCAAAAACTCCTAGC	GNRH1
GNRH2_1	CAGGGCATGCTGTCGTCCAG	GNRH2
GNRH2_2	GGCATCACTTGGGAGGCCAT	GNRH2
GNRH2_3	GAGCCTCTGAGGGTCCAAGG	GNRH2
GNRHR_1	GTCCTGCAAAGACACTACTG	GNRHR
GNRHR_2	GGAAGAAAGTAACCGTCACT	GNRHR
GNRHR_3	TGTGGAACATTACAGTCCAA	GNRHR
GNS_1	GGACTAGAACACGTTCCTCT	GNS
GNS_2	TCACGTTGTGAACAACACTC	GNS
GNS_3	GCAGCTGTCCAAGGCGAATG	GNS
ABO_1	CAGTAGGAAGGATGTCCTCG	ABO
ABO_2	AAACACAGTTAACCCAATGG	ABO
ABO_3	CCGGTCCCCAGCGTCACGCG	ABO
AMY2B_1	ATGAATCATCTCATTGACAT	AMY2B
AMY2B_2	GACTAGATGTAACAATGTTG	AMY2B
AMY2B_3	TGACAATCAACGAGGACATG	AMY2B
GOLGA1_1	AGAACTTAGTCGTACCCAGG	GOLGA1
GOLGA1_2	CTTTGTTAACAGCTTCCATG	GOLGA1
GOLGA1_3	GACCACCGCAGAGCAAGGGA	GOLGA1
GOLGA2_1	GGAGTTATACAAGAACACGT	GOLGA2
GOLGA2_2	TGTTCTGTGACAGACACCCA	GOLGA2
GOLGA2_3	GCAGGTGCACACATTGAGAG	GOLGA2
GOLGA3_1	GAACTGAAGATTCAAATGCG	GOLGA3
GOLGA3_2	CGATAAGGAGCAGATGGTCG	GOLGA3
GOLGA3_3	AGCTGACGGAAACTCAGCAC	GOLGA3
GOLGA4_1	ACAACTTAGACAGTTGACAG	GOLGA4
GOLGA4_2	AGCCTCGCTATCCATATCAG	GOLGA4
GOLGA4_3	CAGTATCATTAAAGAACACG	GOLGA4
GOLGB1_1	GGAACCGATTCTGAACATGT	GOLGB1
GOLGB1_2	ACATCAAAGTAGAACATCTG	GOLGB1
GOLGB1_3	AACCCTCCAACAAACCATCG	GOLGB1
GOT1_1	AACTGGGATTGACCCAACTC	GOT1
GOT1_2	TAGGAGGTGTGCAATCTTTG	GOT1
GOT1_3	GACCCCCGCAAGGTCAACCT	GOT1
GOT2_1	GGACGCGGGTCCACTCCCGT	GOT2
GOT2_2	GTGCGCCACTTCATCGAACA	GOT2
GOT2_3	ACTCCCAGAATGGGATCTGG	GOT2
SELENOH_1	TCACCAATGCTCGATAACAA	SELENOH
SELENOH_2	TGAACCCGACGAAGCCCCGG	SELENOH
SELENOH_3	TCCCCGCGGGAGGAAGCGTA	SELENOH
SSX7_1	TTGATAATGACCGTAACCAA	SSX7
SSX7_2	ACCTTTCATGCATAATACAG	SSX7
SSX7_3	GGCAATATCATCGAAGGACT	SSX7
WFDC10B_1	TGGATGCATAGATCTATGCT	WFDC10B
WFDC10B_2	AGGAGGGCAAGCAAAAGTGT	WFDC10B
WFDC10B_3	GGATGGTGTCTTGTGAAAGG	WFDC10B
SFN_1	AGCCCGGTCAGCCTACCAGG	SFN
SFN_2	AGCCTTCATGAAAGGCGCCG	SFN
SFN_3	TATTGAGCAGAAAAGCAACG	SFN
GP1BA_1	ATGAGTAGAATAGACCCCAG	GP1BA
GP1BA_2	TTTCCCGTCTACAAATACCC	GP1BA
GP1BA_3	GAGGCGAGTGTAAGGCATCA	GP1BA
GP1BB_1	CCAGCTCGGTTGTGTCGACA	GP1BB
GP1BB_2	GCTGACCGGCAACAACCTGA	GP1BB
GP1BB_3	CTACCGCGACCTGCGTTGCG	GP1BB
GP2_1	CAGTATCTCAGATTACACCA	GP2
GP2_2	CAGTTCCCTGAACGTCAGTG	GP2
GP2_3	GGGTGCGATAAAAACATGAG	GP2
GP5_1	CAATGCCCCTTAGCGCATTG	GP5
GP5_2	TCGAAAGCGTCAAAGAACTG	GP5
GP5_3	TCACCCCTAAGTACCGCAGG	GP5
GP9_1	GCCGCGCCCTGGAAACCATG	GP9
GP9_2	AGGGGTTCTGCGTCACATCG	GP9
GP9_3	GCCAGAGGCGCAGATAGGTG	GP9
GPC1_1	GCTGTACACGCAGAACGCGA	GPC1
GPC1_2	AACCCCAAGGTCAACCCCCA	GPC1
GPC1_3	CTCATCACCGACAAGTTCTG	GPC1
GPD1_1	AAGTTCTGTGAGACAACCAT	GPD1
GPD1_2	TCAGCCATCGCCAAGATCGT	GPD1
GPD1_3	CCGTATCACAGTGGTGCAAG	GPD1
GPD2_1	GATTTGGGGTCTGTAACAAG	GPD2
GPD2_2	CAGGACAACATAACGATGCA	GPD2
GPD2_3	AGAGTCCGTGAAAGGTCCCG	GPD2
GPI_1	TTGGAGACATACCAGACGCG	GPI
GPI_2	AGGACGCTACTCGCTGTGGT	GPI
GPI_3	TGAGAAGATCAACTACACCG	GPI
GPLD1_1	TGGGCGTGTTAACTACAGAG	GPLD1
GPLD1_2	GAATTGTTCCACCAAAAACG	GPLD1
GPLD1_3	TGGAATTACTTCTCACATGG	GPLD1
PPP2R3B_1	TCCACAAGTTCGTCGCCATG	PPP2R3B
PPP2R3B_2	CTGGCGCGGCACAATGACCA	PPP2R3B
PPP2R3B_3	ACTTACTACTCTCGTCCCTG	PPP2R3B
GPM6A_1	GTACATGTAAACTGGCAGTG	GPM6A
GPM6A_2	CCGGAACACCACATTAGTGG	GPM6A
GPM6A_3	GCTCACACATCTGCCACAAG	GPM6A
SLCO4A1_1	CTACGCGGTCATGAGAGCGG	SLCO4A1
SLCO4A1_2	TCTACACGGAAATGGGCCGA	SLCO4A1
SLCO4A1_3	TAGCGGCCAGCCGTGAAGTG	SLCO4A1
SLCO3A1_1	CCTACATCGACGACCACGTG	SLCO3A1
SLCO3A1_2	AGATACCCAGACAAGCACAC	SLCO3A1
SLCO3A1_3	GAGACCCAAGCCCAGCAACG	SLCO3A1
SLCO1B3_1	ACAGCTAATTTGACCAACCA	SLCO1B3
SLCO1B3_2	AACATTCCAGTTGCAACCGT	SLCO1B3
SLCO1B3_3	TATATTGCTAAAGCACTAGG	SLCO1B3
GPM6B_1	CCAGGCCACTCCAAGCACAT	GPM6B
GPM6B_2	TATGTTGTAGAACATAAACA	GPM6B
GPM6B_3	ACTGATGCATCGGCCACAAG	GPM6B
GPR1_1	AGAAGACAGTCACCACTCTG	GPR1
GPR1_2	CCTGTACTTCCGGGACACTG	GPR1
GPR1_3	CATGGTGCCTGATCAAAGTG	GPR1
CCR10_1	TGACGGAGACCAAGTGTGCG	CCR10
CCR10_2	CAGGCTACCATGACGCCCAG	CCR10
CCR10_3	CCGGCTGAAGGCCTGGACAT	CCR10
IFNL2_1	CTGGTCCAAGACGTCCACCA	IFNL2
IFNL2_2	GCTCAGCCTCCAAAGCCATG	IFNL2
IFNL2_3	TCCTGTCGCCAGGCTCCACG	IFNL2
IFNL3_1	CTGGTCCAAGACATCCCCCA	IFNL3
IFNL3_2	GCTCAGCCTCCAAAGCCACG	IFNL3
IFNL3_3	TCCTGTCGCCAGGCTCCGCG	IFNL3
IFNL1_1	GCCTCAGGTCCCAATTCCCG	IFNL1
IFNL1_2	CTTCCAAGCCCACCACAACT	IFNL1
IFNL1_3	GGAGCTAGCGAGCTTCAAGA	IFNL1
AQP11_1	CCGAGTCGACTTGCTCAAAG	AQP11
AQP11_2	CCCAGTATCACGTCAGCGAG	AQP11
AQP11_3	GGCACGTCCAGCAACCCGTG	AQP11
GPR3_1	GTCCTGCGAGAATGCGCTAG	GPR3
GPR3_2	TGGATAAACCACGCCACATG	GPR3
GPR3_3	ATGCTGGCCTTAGTGTGGGG	GPR3
OR51B5_1	TGGGTACAGTCGGTTGAAGG	OR51B5
OR51B5_2	TCGAGTATTAGTAAGTACAG	OR51B5
OR51B5_3	GAATGCATGTGAAAGAACAT	OR51B5
OR10AG1_1	GATAACAGTCCATGTAGTAG	OR10AG1
OR10AG1_2	CCACAAGCAAGCTTGAGTAT	OR10AG1
OR10AG1_3	AATTACTACAGGAATTGTGA	OR10AG1
OR5J2_1	CATGGCTACAGTGTAAAGCA	OR5J2
OR5J2_2	TAATCCACACAATCAGCTTG	OR5J2
OR5J2_3	TTGTTGCCTTCACAACCAGG	OR5J2
GPR4_1	GGTCTCGGAAGAGCTCGTCA	GPR4
GPR4_2	CTCATGCTGCTGTCGTACCG	GPR4
GPR4_3	ACATCTTTGTCATCGGCGTG	GPR4
RAB40AL_1	TCCCCGTACAGTCACCTGGG	RAB40AL
RAB40AL_2	GCTGAAGCTCTGGGATACGT	RAB40AL
RAB40AL_3	GCCTACATCTGGCATTCAAG	RAB40AL
POC1B_1	GTGATGAGATAGTTACCCGA	POC1B
POC1B_2	TATCTGTAAGCTCTAGCATG	POC1B
POC1B_3	CTTGTATCGACATACACACT	POC1B
ZNF311_1	ATTAGTGTGATATCTGCTTG	ZNF311
ZNF311_2	TCCAGATGAGAGATTAAAGG	ZNF311
ZNF311_3	AAGGGAATGCTTAAACTGGA	ZNF311
XCR1_1	TGGTATGGGGAGATCCACAC	XCR1
XCR1_2	GTGATTATTCCGAACTCACG	XCR1
XCR1_3	TGTTCCGCTCACGCTCCAAG	XCR1
C10orf53_1	GCGCTATGGGCCCTACAGCG	C10orf53
C10orf53_2	CAGCGCGGCAGGCCTACCGG	C10orf53
C10orf53_3	GTTGGCCATAGATGGACATG	C10orf53
FUOM_1	CCTCACCGGACTCTCCACAT	FUOM
FUOM_2	CTCGTACTCCGTCCACACTG	FUOM
FUOM_3	CCCATGGAGATCCGTGCAGA	FUOM
JAKMIP3_1	GGACCGCAATGCATTGCTGT	JAKMIP3
JAKMIP3_2	GCATGAGCAGCATAAGACCG	JAKMIP3
JAKMIP3_3	CACGCTCTTCACGTAGCCGG	JAKMIP3
STK32C_1	GGGGACATACTGGACGCTCA	STK32C
STK32C_2	TCCCGCCGTTGACAAAAGAG	STK32C
STK32C_3	TCCTCCTTGTCGTCAAACAC	STK32C
BLOC1S2_1	CGGAGTGATGAGCCCGCCCG	BLOC1S2
BLOC1S2_2	GACTGGGGAACTGACGGGTG	BLOC1S2
BLOC1S2_3	ATATTGCTATAAACATTAGT	BLOC1S2
RBM20_1	CTCACCGGACTACGAGACCG	RBM20
RBM20_2	TTGTAGCTGGACACAGAGTG	RBM20
RBM20_3	CTGCCGAACCAAGTATACAC	RBM20
ANG_1	GATACTGTGAAAGCATCATG	ANG
ANG_2	AATGTGTTGATGTCTTTGCA	ANG
ANG_3	CACTATGATGCCAAACCACA	ANG
GPR6_1	GGAACACAAAGTGCAAGATG	GPR6
GPR6_2	ATAGGTGAGCGCGTTATACA	GPR6
GPR6_3	GCTGCCAGCGGTGAATCCGT	GPR6
NUTM2E_1	TGCCACCACCCAGACCCCAG	NUTM2E
NUTM2E_2	TTGCGGAAACTGCCAGACGG	NUTM2E
NUTM2E_3	TTCTCCGATCGCTGGCCCGG	NUTM2E
MKX_1	GGTTTGCTAATGCAAGACGT	MKX
MKX_2	CCAAGAACCCACATGAACGA	MKX
MKX_3	TGAGAATTCGGTCATCAAAG	MKX
OR4C13_1	AACATGCTGCTTCATGACGG	OR4C13
OR4C13_2	CAGCTTAGGGGTATTGACAG	OR4C13
OR4C13_3	CAATGAAGAGTCCTAGAGTG	OR4C13
OR4C12_1	TGAAGTGGCCTATGACATTG	OR4C12
OR4C12_2	TAATGGTAACCACAATGAGC	OR4C12
OR4C12_3	TGCATAGACACTCATACCCT	OR4C12
NPBWR1_1	GGCTGTACCAGTTGTCTACG	NPBWR1
NPBWR1_2	GCCCGGCTAGACGACGAGCA	NPBWR1
NPBWR1_3	GAGTGTGACGATCCCCCACA	NPBWR1
CSNK2A3_1	ACAATTATGATCAGTTGGTG	CSNK2A3
CSNK2A3_2	AGGCGGGGGTTCGTGACACA	CSNK2A3
CSNK2A3_3	CTGGGATTACGAGTCACATG	CSNK2A3
OR52Z1_1	TTAAAATGGTGTATCTCAGT	OR52Z1
OR52Z1_2	ATGTGCTCACAGTAGGAATG	OR52Z1
OR52Z1_3	TAGAGAGTAGGGCCACAGTG	OR52Z1
OR51V1_1	AGGATGGAGGAATAACGTAG	OR51V1
OR51V1_2	TTGGCTCAGTCCATATCACA	OR51V1
OR51V1_3	ACTCCATGAAGGACAGACCA	OR51V1
TRIM49B_1	CTGAATGCACAAAGTCAACA	TRIM49B
TRIM49B_2	AAATCACAGAAACCTGAATG	TRIM49B
TRIM49B_3	TGGGACAGTGTCTGTGATCC	TRIM49B
MAJIN_1	GGCAAACTTACCAACCCAAG	MAJIN
MAJIN_2	CCAAGTTTCCCAAGACCACG	MAJIN
MAJIN_3	GATGAGGAAACGAAAACACA	MAJIN
SLC25A45_1	CAGACCCAGACCACCTACCG	SLC25A45
SLC25A45_2	TGAAGTAGATCCCCACCGTG	SLC25A45
SLC25A45_3	TGTTGCTATAGACCCCAAAC	SLC25A45
BCL9L_1	GAAGACATATACGAACTGCG	BCL9L
BCL9L_2	AGTACTACGAAGAGAAACGG	BCL9L
BCL9L_3	GAAGACTTGCCCCCTATGGG	BCL9L
FOXR1_1	AAGGCAAACCGCTTCCGAGG	FOXR1
FOXR1_2	AGCTGGAGGTCTCAGGACGT	FOXR1
FOXR1_3	AGGTGGAAGTAATTGAGAGG	FOXR1
CCDC153_1	GCACTGGCGACTCATCTCTG	CCDC153
CCDC153_2	GACTGCTCACAGCTCTACGG	CCDC153
CCDC153_3	GGCCACCACATCTGCACCTG	CCDC153
OR8D1_1	GGAATAGCAGAAATCGACGA	OR8D1
OR8D1_2	CATGGCACTTGTATGAGTCA	OR8D1
OR8D1_3	ATGATCGCATTATAAAGCAG	OR8D1
CDH20_1	CTTGCCGACATACAAAGGGT	CDH20
CDH20_2	GGCAAACACTCTCCCGACAG	CDH20
CDH20_3	AAGCCAGGTTCAAACACAGG	CDH20
OR8D2_1	CATGCGGGTAGTATGGACTG	OR8D2
OR8D2_2	CATTATGGAACAGACCCTGT	OR8D2
OR8D2_3	CTGAGAAAATAATACACTGG	OR8D2
OR8B4_1	CCCAGCAAACCCTACCACAT	OR8B4
OR8B4_2	AAAATACCAGCTCACTGACA	OR8B4
OR8B4_3	AATGACGTTGGAATCACAGA	OR8B4
OR9G4_1	AATGTCCTGTACAAACACCA	OR9G4
OR9G4_2	ATGGGTTACAAATTGCTGCA	OR9G4
OR9G4_3	GTACATAGGTGTATGCAAGT	OR9G4
NPBWR2_1	GGCCAGCCGTGTCTACACGT	NPBWR2
NPBWR2_2	CATGTGGCGGGACCTCACGG	NPBWR2
NPBWR2_3	TGACGCCCAGCCAGACACAC	NPBWR2
P4HA3_1	AGACCAGAGACACCTACGAG	P4HA3
P4HA3_2	TGAGGATTCAACAACCCCTG	P4HA3
P4HA3_3	CCTTACCCGGAAATAAGCAA	P4HA3
PGM2L1_1	TACAGTAATACAGTCAACAC	PGM2L1
PGM2L1_2	TACTGCCTCTCACAACCGCA	PGM2L1
PGM2L1_3	TGGCTCCGCTGGGATAAGGT	PGM2L1
KLHL35_1	AGGCCCTGAACGCCTACCGG	KLHL35
KLHL35_2	TGACCACGATCACTTCAGCT	KLHL35
KLHL35_3	GCTCGACTACGTGTACGGAG	KLHL35
KCTD21_1	AGTGGACCGTCTGCACACGC	KCTD21
KCTD21_2	GCTATATCCTCAACTTCCTG	KCTD21
KCTD21_3	TGGCGCCTAGCATGGAGTCA	KCTD21
CRACR2B_1	GGATGTTCTGATACGCGCGT	CRACR2B
CRACR2B_2	GACTCACTTGCCCAGGACCG	CRACR2B
CRACR2B_3	GAGGAGACCTTTGAGTCGGG	CRACR2B
TMEM80_1	GGACGTCCGCTCCCGAAACG	TMEM80
TMEM80_2	CCGCTCGGGCACTTTCGGAA	TMEM80
TMEM80_3	CCCGAGCTCACCTCGCCGCG	TMEM80
CCDC88B_1	AGCACTGAGTCTAATGCCGG	CCDC88B
CCDC88B_2	AATAAGAAGGCTCCGCCAGG	CCDC88B
CCDC88B_3	GAGGCTGGAAGGGACGGTCA	CCDC88B
TTC9C_1	TCCGAGATTAGGTAACGGAG	TTC9C
TTC9C_2	AGTACCGAGATGCTGTGAGT	TTC9C
TTC9C_3	GGAGGCTCAGCTGTACAAGG	TTC9C
SLC22A24_1	ATTGTCATAGATCGTGACCG	SLC22A24
SLC22A24_2	CAATTTGGGTGCACGGAACA	SLC22A24
SLC22A24_3	TAATATTTCTTAGGGTTGGA	SLC22A24
RCOR2_1	TCACCCCATTCCCTGACGAG	RCOR2
RCOR2_2	TGGATCAATACCGCCCTCCA	RCOR2
RCOR2_3	GCGTGCATTCAGGGGCCGAG	RCOR2
HARBI1_1	TAGAGGGACACTAATGACCG	HARBI1
HARBI1_2	TATAAAAACCCAATGCTGCA	HARBI1
HARBI1_3	GGTCCAATGTCCGGTGACCA	HARBI1
IGSF22_1	TCTTGGCGGACTCCTTGATG	IGSF22
IGSF22_2	ATGGTTTCACCGACTTTCGG	IGSF22
IGSF22_3	TCGGCTACATTGTAGAACGA	IGSF22
OR10A4_1	AGACCAGTGCAATAACAGGA	OR10A4
OR10A4_2	AAAGAGAATGAATAGGACAG	OR10A4
OR10A4_3	GGTTGTGTCTTGAATGATCA	OR10A4
OLFML1_1	AAACATACGGGCATTCATGG	OLFML1
OLFML1_2	AAAATGTACCCAAGCAACGA	OLFML1
OLFML1_3	AAGAAGATGATGGACACACA	OLFML1
CXCR3_1	CTGCCAATACAACTTCCCAC	CXCR3
CXCR3_2	GCGTGTCTGCTACAGCTAGG	CXCR3
CXCR3_3	TTCAACATCAACTTCTACGC	CXCR3
OTOGL_1	CCTACCCATACAGTGTACCG	OTOGL
OTOGL_2	AGCAGTGTGCACAATATACG	OTOGL
OTOGL_3	ATTCTCACTAGTCCTAACCA	OTOGL
CD163L1_1	GAAGAATGAACAAGCCCTTG	CD163L1
CD163L1_2	CTTCCGGATGTTGAACAATG	CD163L1
CD163L1_3	GTGGAACTAACCGCTGTATG	CD163L1
ZNF740_1	TAGGTGGTAACTGCTCCGAA	ZNF740
ZNF740_2	TCGAGCACCTCAGCACATCA	ZNF740
ZNF740_3	GAAAAGACAGTGATAAGTCC	ZNF740
RASSF3_1	ACTTTATAAGCGTTGTCACA	RASSF3
RASSF3_2	CAGCAGCACAAACACTGTCG	RASSF3
RASSF3_3	TTCTTCAGGAGAGCGCCCCA	RASSF3
B4GALNT3_1	CATAGATTCGCACAACCCTG	B4GALNT3
B4GALNT3_2	TCAGGCGGGTATAGTCATTG	B4GALNT3
B4GALNT3_3	GTACGTACCTGTGTTTGACC	B4GALNT3
OR6C6_1	CTTGAGTCCCATGACCAATG	OR6C6
OR6C6_2	AGGTAAAACTCAGTAACTCC	OR6C6
OR6C6_3	AAATCACAATTTGCAACTGT	OR6C6
ANKRD52_1	CTGGACGTAAGGGACCACAA	ANKRD52
ANKRD52_2	GTCAACCAGCCGAATGACAA	ANKRD52
ANKRD52_3	TCACCAATGTTACTGCACAC	ANKRD52
SLC39A5_1	GCTGTCGATCTGATAAAGCA	SLC39A5
SLC39A5_2	GAAGGGGCTTCACATACATG	SLC39A5
SLC39A5_3	AGCAAGGGCCGTAGTAGACG	SLC39A5
SPRYD4_1	CAGTTTGAAACTGACGCCTG	SPRYD4
SPRYD4_2	CATGGTGTACCACTTGCGCT	SPRYD4
SPRYD4_3	CCAGCAGTTCCGGATAGGAG	SPRYD4
ADGRD1_1	GAAGGGGTCTGGTCGAACCA	ADGRD1
ADGRD1_2	GTGGTACAGCAGACCCACGA	ADGRD1
ADGRD1_3	GACACTATTGACACCGTCAT	ADGRD1
MORN3_1	AGCAACGGCGACATCTACGA	MORN3
MORN3_2	TATTATGAGGGTGACTGGTG	MORN3
MORN3_3	GTCACCAGGGAAAGGAACAC	MORN3
PRLHR_1	GGTGCACCAGCACGACGTAG	PRLHR
PRLHR_2	CACGTGATAGGTGTGCACGG	PRLHR
PRLHR_3	GCGGGAGTTGTGACCGCCGG	PRLHR
DPY19L2_1	CATGAATGTGCAATACCAGG	DPY19L2
DPY19L2_2	CAGACTTTGGATCCTCCCCG	DPY19L2
DPY19L2_3	AAATACACATCTGAAGTACA	DPY19L2
CLEC9A_1	GCTCTCTATTTGTAGCAGCG	CLEC9A
CLEC9A_2	TGAATCCAATTGTTTGGACA	CLEC9A
CLEC9A_3	CACTGCTAAACTTTACAGAA	CLEC9A
GAS2L3_1	CAAACTGTAATATTCGACAG	GAS2L3
GAS2L3_2	ATGTTTGTCAGTACGATGAG	GAS2L3
GAS2L3_3	TGAAGGACGGTACCGACTAG	GAS2L3
MYO1H_1	GTACATCGGCTACAAACCCG	MYO1H
MYO1H_2	TGGCCGAGTTAGAAAACCGG	MYO1H
MYO1H_3	CTGCAAAAGCACGTACCTCG	MYO1H
HECTD4_1	GTATGCACATCGCACCAACG	HECTD4
HECTD4_2	GATGGATCGAGACATGACCA	HECTD4
HECTD4_3	ACACTCCTGATAAAGCCATG	HECTD4
KSR2_1	AATCGTCGATGTGCGCAAGG	KSR2
KSR2_2	ATGTGCAGGTCTGAATAGCG	KSR2
KSR2_3	CCACGTGGACAGGCTTACCG	KSR2
GATC_1	AAGCTATCGCCTTCGCCGAC	GATC
GATC_2	CCAGTCGCGCCACTGCCTCG	GATC
GATC_3	GCCCATGGAATCGGTCCTGG	GATC
C12orf40_1	GGATGAAGATTGTAGAAGCA	C12orf40
C12orf40_2	AAGTGTGATTATGATAGTAT	C12orf40
C12orf40_3	AGTCACAATTCTCTGATAGA	C12orf40
MUC19_1	GCAATTACACTGGTTACCGG	MUC19
MUC19_2	GAATATCAACTGAAGTGACA	MUC19
MUC19_3	GACAATCTGTCGGAGTGACA	MUC19
GXYLT1_1	CCGTACCTGTCCGACACGCC	GXYLT1
GXYLT1_2	AACAATCTCTGCGAAGCACA	GXYLT1
GXYLT1_3	TGAACATGACTCGAATGAGA	GXYLT1
TMPRSS12_1	CAAGGGTCTCGGATTATAGG	TMPRSS12
TMPRSS12_2	CCCACTGCACTAAAGACGCT	TMPRSS12
TMPRSS12_3	ACCGGCGGCTAGTTCCCAGC	TMPRSS12
CHAMP1_1	TGCTGGACTACGGATCTCTG	CHAMP1
CHAMP1_2	AACAGGCTTCCAGATATCTG	CHAMP1
CHAMP1_3	TTACTGACTCAGGAGATACA	CHAMP1
GPR12_1	CTCTGACGTACCATTCGGAG	GPR12
GPR12_2	GTACACAAGACAATGTCCCA	GPR12
GPR12_3	TGAAGAGGAAGGACACCGAG	GPR12
SIAH3_1	TGATCCAATCAGCCGGCGCG	SIAH3
SIAH3_2	CCTTACAGTATGTGTCCAGT	SIAH3
SIAH3_3	TCCCACTGGCAGGAGAACAA	SIAH3
KCNRG_1	CAATTGAGATGCTAACAGGG	KCNRG
KCNRG_2	GAGGGAAGATATTCACGACA	KCNRG
KCNRG_3	GAAGTAAGGTCATCTGAGGA	KCNRG
TMEM272_1	ACGATGACGAATACCCCTGG	TMEM272
TMEM272_2	ATTTCTAAAATCGCCAGCAA	TMEM272
TMEM272_3	CTAGCAAATATAAAGGAATG	TMEM272
SLC46A3_1	TTGTCTATTAGTGATCACTA	SLC46A3
SLC46A3_2	AAAGCAAGCTCCCCAAAATG	SLC46A3
SLC46A3_3	GTTACTATGTCATGTAGTGA	SLC46A3
GPR137C_1	TCTGTGCCAGACTGTCGTCG	GPR137C
GPR137C_2	GGTAACTCAGCCGCCGCTCG	GPR137C
GPR137C_3	AGTTCACCACTAAAAAGAGC	GPR137C
PROX2_1	CTGGGTCATAGATACAACAA	PROX2
PROX2_2	AAGGTACTATTGGATCCACC	PROX2
PROX2_3	AGAGTGGAGACCATTGTCCG	PROX2
ZDHHC22_1	AGAACTCCCCAGACGACCTG	ZDHHC22
ZDHHC22_2	GGAATAGGAAGAGCGCCCCG	ZDHHC22
ZDHHC22_3	CTGCAGCACGAAGGTCACCA	ZDHHC22
TMED8_1	CAGCAAATCCTGTTTCACCA	TMED8
TMED8_2	AGCCGTCTGGTGGTGAAGCG	TMED8
TMED8_3	CTAAGTATCAAGTTCCACAG	TMED8
SLC25A47_1	ACGTATCACCGAGAGCGCGT	SLC25A47
SLC25A47_2	GTGGCCGTCCCGTAAGACCA	SLC25A47
SLC25A47_3	GCGGTAGGTGCCAAAAGACA	SLC25A47
OR4K3_1	CAAGTTTAATCACCAAAGGG	OR4K3
OR4K3_2	ATGATTGTTAGGTAATGTAG	OR4K3
OR4K3_3	ACACCAGGCAATCATGCCAC	OR4K3
TSSK4_1	CTTGTTAAGATAGTCATCAG	TSSK4
TSSK4_2	TAAGAAGGGCTACAACCCAC	TSSK4
TSSK4_3	GCTTGCCCAGAGATCTTACG	TSSK4
FAM177A1_1	ATATAGATGAGTAACGAAAG	FAM177A1
FAM177A1_2	AAACCTACCGGATCAACAGT	FAM177A1
FAM177A1_3	AATGGCATATTGGTACTTTG	FAM177A1
CEP170B_1	GTTATCTAGGAAACCGCTTG	CEP170B
CEP170B_2	GGAACACACACCATACTGCG	CEP170B
CEP170B_3	GACATACACCATCGAGACCG	CEP170B
TEDC1_1	GGGCAGCGACCGACTCAACG	TEDC1
TEDC1_2	TAGATCCACCTGTACACACG	TEDC1
TEDC1_3	ACTTGGGTCTCTGTAGGACA	TEDC1
SLC24A5_1	CGTATTAGATAGCAAACCAC	SLC24A5
SLC24A5_2	AACATCCTGAGACAATCCAA	SLC24A5
SLC24A5_3	CATCATCGGAGTTTCCCGAA	SLC24A5
PRTG_1	ACTGTACCACCATTTCTGTG	PRTG
PRTG_2	CCACCGACGTAAAAGTATGG	PRTG
PRTG_3	GCTTACAACAACATAGACGA	PRTG
REC114_1	CAAACACCAGAGACCCACCT	REC114
REC114_2	GTTGAAGATTGTAAGACGCG	REC114
REC114_3	CAAGGACAGACACTACTGGT	REC114
GOLGA6L2_1	TGTGTCCACATGGCACAAGA	GOLGA6L2
GOLGA6L2_2	TGAATGGCAACCCTCCGAAG	GOLGA6L2
GOLGA6L2_3	TCAAACCAACACTTTGCAGG	GOLGA6L2
OR4N4_1	CTTCTAATGGTCTTCAACAG	OR4N4
OR4N4_2	GGACTTCCTCTCTGAGAAAA	OR4N4
OR4N4_3	GTTTGTGGTGGAGCTTCTAA	OR4N4
UTS2R_1	GTTGACCACGTAGACGTACA	UTS2R
UTS2R_2	CACCAAGGAGTGGCACTTCG	UTS2R
UTS2R_3	AGCTGTTGAGGGTTGCGTTG	UTS2R
LOC283710_1	AATCTGATGGTGGAGCAGCA	LOC283710
LOC283710_2	GGGACCACAACAGACTCGAC	LOC283710
LOC283710_3	ATAGCTGATGCCCTCTGGTG	LOC283710
SAXO2_1	TGTAGAACGTTTGACCACAG	SAXO2
SAXO2_2	AAAGGCCGGACTATTGCCAC	SAXO2
SAXO2_3	TTGAGGATCTCACAACTCAC	SAXO2
FAM98B_1	GTTTCATTAACATTCGTCGG	FAM98B
FAM98B_2	AAGGTCCAGAAAAATCATGT	FAM98B
FAM98B_3	AGAGCAAGCCCTTACAAAGG	FAM98B
PLA2G4D_1	ACAGCTGTAGGATCACGTAA	PLA2G4D
PLA2G4D_2	TAGCGCCCACAGGTCCACAA	PLA2G4D
PLA2G4D_3	GGAGCTTAGCATCTATGATG	PLA2G4D
GOLGA6L1_1	GAGGCTGGAGGAGATGATGT	GOLGA6L1
GOLGA6L1_2	GGAGGAGAAGATACAGGAGT	GOLGA6L1
GOLGA6L1_3	GGAGGCTGGAGGAGATGATG	GOLGA6L1
GOLGA8G_1	AGGAGAGCTCCAGGCCCAGG	GOLGA8G
GOLGA8G_2	GAAACAACAGAATAAACAAG	GOLGA8G
GOLGA8G_3	GTCCAAACTCAAACACCAGA	GOLGA8G
FAM169B_1	AGGAACAAGCTAAAATCCTG	FAM169B
FAM169B_2	ATGAACACGGTGTCAAAGAC	FAM169B
FAM169B_3	GGGTTACCTTGGTACATGGC	FAM169B
GPR15_1	CAGGTCACAATGCTCAACAA	GPR15
GPR15_2	GGATACGACTGGCCACACAA	GPR15
GPR15_3	GCTTCTTTATCCACCCAGAG	GPR15
FBXL22_1	GGACCGAAATCACCTCGGTG	FBXL22
FBXL22_2	GTTCGCCGACTTGCGCTCGG	FBXL22
FBXL22_3	GCGATCGGAGTCCCCGAGGA	FBXL22
NOMO2_1	TGGCTGACATTGTTGCAACA	NOMO2
NOMO2_2	TTGTAGCCAGCAACTATGAG	NOMO2
NOMO2_3	AGAACGCTTGCTCAAACCGG	NOMO2
TERB1_1	GCAGTTGTGAAGCACAAATG	TERB1
TERB1_2	CATCTCCATGCAGATCGGAT	TERB1
TERB1_3	GTTGTATTACAGTTCTGTCA	TERB1
CES4A_1	CTCGATGTACGTCAGCACGC	CES4A
CES4A_2	TGGAAGAGACCCGAGGCTAG	CES4A
CES4A_3	GCAAACCTGAGGATACCTAG	CES4A
EXOC3L1_1	GCAGCTGCGAGAGGATACGT	EXOC3L1
EXOC3L1_2	CTGCCCGCCACAGTACAACG	EXOC3L1
EXOC3L1_3	AGCAGGTACGCTGCACCTCG	EXOC3L1
NPW_1	CACGTGCTTGTACCACGCGC	NPW
NPW_2	CACAGCTCCTGAACCCACGA	NPW
NPW_3	GAGTCCCCGCTACCACACGG	NPW
BRICD5_1	CTGCATCTGTTACCGCCCTG	BRICD5
BRICD5_2	GTGAAGACCAAGCCCTCCTG	BRICD5
BRICD5_3	ACCTCAGAGCAACCACAGCT	BRICD5
PGP_1	ATGAAGCGGCCGTTCTCAAG	PGP
PGP_2	TCGACTGCGACGGCGTGCTG	PGP
PGP_3	GCTTCTCGGCGTAGGCAGCG	PGP
C16orf54_1	CAGGCGTTCAGCCAACACAG	C16orf54
C16orf54_2	GGGCCCCCAGACCGTACTGG	C16orf54
C16orf54_3	GAGCTGTGGATTGAGCCCAT	C16orf54
INO80E_1	ATCATCAGATAACAGCGAGA	INO80E
INO80E_2	ACTTCTGCAGTACGAGAACG	INO80E
INO80E_3	GGTAGTCAGAAGGGAATGGG	INO80E
NUDT7_1	TAAGCGTGACCCTACAGACA	NUDT7
NUDT7_2	GGCAGCAGACAACTTCCACT	NUDT7
NUDT7_3	AACTTCAGCAGGATTCGGCT	NUDT7
ZNF843_1	GATGTTGAAGGAAGGACCCG	ZNF843
ZNF843_2	AGCACCGGCAGATTCACCCA	ZNF843
ZNF843_3	CGGGAGAAGCCATTCGTCTG	ZNF843
NHLRC4_1	GGGCATCTGCTCCAACTCAG	NHLRC4
NHLRC4_2	GCACACTTTCGGCTGCCCAG	NHLRC4
NHLRC4_3	TTATTGTGGCAGACGAGCAG	NHLRC4
C16orf91_1	TGGTATGGCCCACCGACCAG	C16orf91
C16orf91_2	AGGGGCAGCACCTTCCACCA	C16orf91
C16orf91_3	AAAACTCAATGGGGCGGTCA	C16orf91
TMEM114_1	GGTATATCATTGACACCGAG	TMEM114
TMEM114_2	AATCACAAATGTCCCATGCA	TMEM114
TMEM114_3	GTGGGCACCTACCTCCAAAG	TMEM114
CLEC18C_1	TCGGGGTTGGGATTCCACAG	CLEC18C
CLEC18C_2	TCAGCCTATGGTTTGCAGAG	CLEC18C
CLEC18C_3	GTGTAGCAGGGCTTACCTGG	CLEC18C
FADS6_1	CGGAGCCCATGGAACCGGCG	FADS6
FADS6_2	GCACCATGCCTACACCAACG	FADS6
FADS6_3	GATGCCGGATGCAAAGACCA	FADS6
HID1_1	TCACGGTTCAGAGCCACCGG	HID1
HID1_2	AACAAAAGAACTGAACCCAT	HID1
HID1_3	CAAAGTGACAATGAGCACCT	HID1
TSEN54_1	GTTAAGCTGCCTCTCATACG	TSEN54
TSEN54_2	CGTGATGTGGGAGTTACCGA	TSEN54
TSEN54_3	TAAGCTTCCTGGATAGACAG	TSEN54
UBALD2_1	AGAACATGGCCAGCGCATCG	UBALD2
UBALD2_2	CATGATCAACCAGTTCGTGC	UBALD2
UBALD2_3	CGCCGCCGCTTACCATCTGG	UBALD2
TMEM235_1	CTGGCAAAAGGGTCGACCAG	TMEM235
TMEM235_2	GCTGCACCGTGCAGTCATTG	TMEM235
TMEM235_3	CCAGTAGTCGCTGGCGACCG	TMEM235
ANGPT1_1	AGATATAACCGGATTCAACA	ANGPT1
ANGPT1_2	GCAGCTTGAGAATTACATTG	ANGPT1
ANGPT1_3	CTTTAGTGCAAAGATTGACA	ANGPT1
GPR17_1	CAGATGCATCAGGAACACGT	GPR17
GPR17_2	GGGTATTGCCAACTAAAGCC	GPR17
GPR17_3	GCTGCAGGCAGACCACCGTG	GPR17
CCDC57_1	TGGAGTTTGAATCGAAAATG	CCDC57
CCDC57_2	CCCTTTCAATGTCATCACAG	CCDC57
CCDC57_3	ATCAACTGTAAAATCTGCCT	CCDC57
HEXD_1	GTGCCTTCAAGGGTGCCACG	HEXD
HEXD_2	TGCCTGCAGTTGCTTCTACG	HEXD
HEXD_3	GAAGACATGTTTCCCTACGA	HEXD
VMO1_1	CGTCCTAGGCAATACGCACG	VMO1
VMO1_2	CATGTGCACAGACAGATGGC	VMO1
VMO1_3	AGTGGCTTTCTCGCTTCGCG	VMO1
C17orf58_1	AGGAGTCCAGGGCTAACATG	C17orf58
C17orf58_2	ACACGGCTTATTGCAGCTGG	C17orf58
C17orf58_3	GCAGTCCATCCCCTGGACGG	C17orf58
MILR1_1	TTTCGACGTAAGACACACCT	MILR1
MILR1_2	AAGACTAAGGTGGTTATGAA	MILR1
MILR1_3	AGCTATTTCCAAGTATGACA	MILR1
RNF227_1	GGGTACCCTCTCTTCCGGAG	RNF227
RNF227_2	GCGATTGGAGGAAAAAGCGC	RNF227
RNF227_3	AGTCAAGAGCCATCTCCGTG	RNF227
CDRT4_1	AGCGCCCCACATTGATAACG	CDRT4
CDRT4_2	GTGCCCTCGAGGAAAGACCC	CDRT4
CDRT4_3	GCGTCATTCAGCCGAAAAGG	CDRT4
KANSL1_1	GCTTCATAGTGAATTTCGGG	KANSL1
KANSL1_2	TCACTGTCTACCAAATCATG	KANSL1
KANSL1_3	CTAGTGGCATAGCCAACTTG	KANSL1
CFAP97D1_1	AAAATCGCAAATGCCCATCG	CFAP97D1
CFAP97D1_2	TATTCTTGTGAGATACGTAG	CFAP97D1
CFAP97D1_3	GGAGGTTTGGTATCAACAGT	CFAP97D1
FAM171A2_1	GCTGACAGACGCATACACTG	FAM171A2
FAM171A2_2	GTGAGGGCACGAGTCTCGGA	FAM171A2
FAM171A2_3	AGGGCTGGTCACCATCACGT	FAM171A2
MEIOC_1	TTAGAATGATCACTTCGTGA	MEIOC
MEIOC_2	TCATCTCCATAAGTAGACCA	MEIOC
MEIOC_3	AACCTGAAATAACTTTGTGT	MEIOC
TTLL6_1	TCACCAGTACATAAATCCGT	TTLL6
TTLL6_2	GGAGGACCACAGCTACAACG	TTLL6
TTLL6_3	GATGAGTGAAATCTGCCGGA	TTLL6
NEK8_1	CAGGCATACACTGACGACAG	NEK8
NEK8_2	CTGGTGCTGAAGATCATGAG	NEK8
NEK8_3	CACCGATCTTGACGACCATG	NEK8
PIGW_1	TGTATCAAATATACCGAAGG	PIGW
PIGW_2	GTGTATTGCCACATACCCCA	PIGW
PIGW_3	ATGGTCAAAGTGGCTACCAT	PIGW
C17orf78_1	ATTCCCAGGAGTTATAGAAG	C17orf78
C17orf78_2	GGGGATTAGGTGACAGCTTG	C17orf78
C17orf78_3	GTCGGCAACTGCTATCTCTG	C17orf78
GPR18_1	CATCATATAGATGGTTACCG	GPR18
GPR18_2	GACTCCCACACACGCCAGCA	GPR18
GPR18_3	AAAAAAATGTCAGTCGAGTG	GPR18
CISD3_1	TGGCAGGGAAAACCTACAGG	CISD3
CISD3_2	AAGTGGGAGCCGTCACAGAA	CISD3
CISD3_3	CCTTGCAGGACCTGAACCCG	CISD3
GSDMA_1	GGGATCCATAAATCACAAGG	GSDMA
GSDMA_2	GAATATGCTGGACACCCGAG	GSDMA
GSDMA_3	CCCATAGGGGACGTACACGA	GSDMA
SLC13A5_1	AGGCACAATGAATAGCAGGG	SLC13A5
SLC13A5_2	TGCACCAGTAAATGGCCATG	SLC13A5
SLC13A5_3	GATCAGTAACACGGCAACCA	SLC13A5
TMEM102_1	AATGAGTAGTGACGTCACCA	TMEM102
TMEM102_2	CGGGGACCTCACTACGATGC	TMEM102
TMEM102_3	CTGGTTCTTTGCTACGCTGG	TMEM102
CAVIN1_1	GCAGAGCGTATCAAGCGCAG	CAVIN1
CAVIN1_2	GCTCACCGTATTGCTCGTGG	CAVIN1
CAVIN1_3	GTCAACGTGAAGACCGTGCG	CAVIN1
SLC26A11_1	CTCGAAGGAGTACGCAACCA	SLC26A11
SLC26A11_2	GACCAGGAGGGACATAATGG	SLC26A11
SLC26A11_3	GAAGCCTTTAATGACGGGGT	SLC26A11
ENDOV_1	TTCTTGGCCACCCCAACACA	ENDOV
ENDOV_2	CAGGAAGCCCGACACGTAGG	ENDOV
ENDOV_3	CCACCAGGGAAGCACAAGCG	ENDOV
GDPD1_1	AGTAAACACATCTCTCACCG	GDPD1
GDPD1_2	CTGGATGTCTCATTTCAAAG	GDPD1
GDPD1_3	GAATCTAAAGAGAGCAACTG	GDPD1
NDUFAF8_1	GCTCATGTCGGCTAACGGAG	NDUFAF8
NDUFAF8_2	CACGCACCTGCCGTACGCCG	NDUFAF8
NDUFAF8_3	GCGCGCAGAAGTCCTTACTC	NDUFAF8
LGALS9B_1	CGAGGCAGAAAGGAAGATGG	LGALS9B
LGALS9B_2	ATTTCAGATCACTGTCAATG	LGALS9B
LGALS9B_3	CAGAGGCGCTCTGCACCGTG	LGALS9B
GPR19_1	GGACAATGAACATTGTCCCT	GPR19
GPR19_2	ATGGATGACCAAACAAACCA	GPR19
GPR19_3	GCTGGGTAGTGCAACGTGCA	GPR19
METRNL_1	GAGACTGCTGGTACCAGACG	METRNL
METRNL_2	GTGCTCTCATCGTTAACCTG	METRNL
METRNL_3	CAAATAAATATTGGCCCCCG	METRNL
LAMA1_1	GGATGTACTCAATATCGCTG	LAMA1
LAMA1_2	CCTCTCTGGCTATTACCGCG	LAMA1
LAMA1_3	GGTGCGATGAGTGTGAACCG	LAMA1
KCTD1_1	CCAGGAGGTGCAGATAACGG	KCTD1
KCTD1_2	AAGACTTTGTATCCGCCCCT	KCTD1
KCTD1_3	GATGTAAGTGTTCCCCAGCG	KCTD1
DYNAP_1	TGTCTCTCCCAACTTAACTG	DYNAP
DYNAP_2	TCCACATAGACCAGTCATTG	DYNAP
DYNAP_3	TGAAGGTAGACACCAGCATA	DYNAP
BOD1L2_1	AGCTCATCGCTATCATCGTG	BOD1L2
BOD1L2_2	AGTTGGTTGTCGTTTGCTGG	BOD1L2
BOD1L2_3	GGCAGAGTGTGGTTCAGTCA	BOD1L2
SIGLEC15_1	ACCGAGATGTTGACGATCCG	SIGLEC15
SIGLEC15_2	GTAGCGGTCATGGACGTCGC	SIGLEC15
SIGLEC15_3	CCGTCAGCGGCCCGTCGTAG	SIGLEC15
ZADH2_1	AACTATAAAACTGAACCCGT	ZADH2
ZADH2_2	TTTCAGGCTGATGTATGCGG	ZADH2
ZADH2_3	GTCAAAGGGAGGCTTAACTG	ZADH2
SMIM21_1	AGCTGTGCTATAGGGAATCG	SMIM21
SMIM21_2	GAATGGGACGGATATTCAAG	SMIM21
SMIM21_3	ACATTTAAACAAGACTCTGC	SMIM21
HMSD_1	TATGTGCTTAGAACTGCCAA	HMSD
HMSD_2	AACAAGTATGACTTACTGTG	HMSD
HMSD_3	CTTTGCCCCCATGAAAACCA	HMSD
SSC5D_1	GTTTACCAGAAGGCCGACCA	SSC5D
SSC5D_2	TTACAAGCTTCCCTGGACGT	SSC5D
SSC5D_3	GCATGACTGTCACCACCGCG	SSC5D
GPR20_1	GTAGTACACAGCGAAGCGCG	GPR20
GPR20_2	GCGACAGTGCACACATGATG	GPR20
GPR20_3	GCATGTTGAGGAAGTAACCG	GPR20
ZNF547_1	GTATTCTGGGTAGATAGACA	ZNF547
ZNF547_2	GGATTGTCTGGTGACGAACA	ZNF547
ZNF547_3	GGAGTGGGGGCATCTCGATG	ZNF547
ZIK1_1	CGGCACAATTACTGAATGTG	ZIK1
ZIK1_2	AAGTGAGTACTTGCCACGGA	ZIK1
ZIK1_3	TCTGACCAGAATGTTTCTGT	ZIK1
ZNF776_1	CTGGGAGATATCTTACACCA	ZNF776
ZNF776_2	TCGTACAGAAGCAATGCCAA	ZNF776
ZNF776_3	CAAACTTTGAAACTAAGCAT	ZNF776
ZSCAN1_1	CCAGGACTGGAGTTTCGGTG	ZSCAN1
ZSCAN1_2	ACTGTGATCTCGAGCCCCAA	ZSCAN1
ZSCAN1_3	GCAGAGTCTGCACACCAGGG	ZSCAN1
ZNF780A_1	AGACAATTTGAGGGACTACA	ZNF780A
ZNF780A_2	TAAGGAAAGAAACAAGCAGA	ZNF780A
ZNF780A_3	GTTCTTATGGCGATTAAGCA	ZNF780A
C19orf54_1	CCTGGAGAGACTCATACGGG	C19orf54
C19orf54_2	GAAACTACACAAGGACCGGT	C19orf54
C19orf54_3	CTGGGATACGGGATGAGCAG	C19orf54
PRR19_1	TCCGTCGTCGGAAGACTAGG	PRR19
PRR19_2	TCCTGAATCAGGTTCCTCCG	PRR19
PRR19_3	AAGCTCGTGGTCATAACCCA	PRR19
TMEM145_1	CCAGTCGGCCGTAATCCGAG	TMEM145
TMEM145_2	ACCACCGTTCACGCACTGAG	TMEM145
TMEM145_3	TGGGGTCAATATGCCACCGA	TMEM145
CXCL17_1	TGCCCTTGAAATGATCACAG	CXCL17
CXCL17_2	GAAAATTCATGACAGTGTCT	CXCL17
CXCL17_3	AGGGGTCGCCAGAGGCCACA	CXCL17
ZNF575_1	TCCGTGTGCTAAGCGGTGCG	ZNF575
ZNF575_2	GCTACCGATCCTAGTCCCAC	ZNF575
ZNF575_3	CAAAGGACTTCGGGCAGTGT	ZNF575
LYPD5_1	GCTGCCGCCAGACTACTCGG	LYPD5
LYPD5_2	GGAGGGCGTCATGAGTCATG	LYPD5
LYPD5_3	GGCAGGTTCTGATGTACACA	LYPD5
ZNF283_1	AAGTGCAAAAGCATATTCGA	ZNF283
ZNF283_2	TGTGGGAAGACCTTTAGCTG	ZNF283
ZNF283_3	TATAGTAACTTGGTGTCACT	ZNF283
PPP1R37_1	CACAACCCCATCGGGAACGA	PPP1R37
PPP1R37_2	CGTCACATTCCCGTCCGACG	PPP1R37
PPP1R37_3	ACCCACCCGAGTCTAGCACG	PPP1R37
NKPD1_1	CAGCTGCCAGTGTGATTGGG	NKPD1
NKPD1_2	GCTTCCTGGAGATCTACCAG	NKPD1
NKPD1_3	CTGCTCTACTTGTCACTGGG	NKPD1
TPRX1_1	CGCCGCTGGAAGGATTCCCG	TPRX1
TPRX1_2	CCAATCTCAGTCCCGATCCC	TPRX1
TPRX1_3	CCAATCTCAGGCCCGAACCC	TPRX1
MAMSTR_1	CACGTGCCGCGGATACCCCG	MAMSTR
MAMSTR_2	CCCCGGTTAGGAAGCAACTG	MAMSTR
MAMSTR_3	GCGGGACTGTCCTCGCGCCG	MAMSTR
IZUMO1_1	CCTTCACGAAGAGATCGCCT	IZUMO1
IZUMO1_2	CGAAAGTCCTACGATTGCGG	IZUMO1
IZUMO1_3	GCTTATTGTCCCAACAAATG	IZUMO1
EMC10_1	AGTGCCAACTTCCGGAAGCG	EMC10
EMC10_2	GTCGGTGGTGACGCACCCCG	EMC10
EMC10_3	CCCGACACCAACTCACCGCA	EMC10
KLK9_1	CCTTACTCGGCTCTTCTGTG	KLK9
KLK9_2	CCCCCACCCTGGCTTCAACA	KLK9
KLK9_3	GGCAGACACCCGTGCCATCG	KLK9
SIGLECL1_1	CATCCTACTGATGTCAAGTG	SIGLECL1
SIGLECL1_2	CTGGATCAGCCCTTTCACGA	SIGLECL1
SIGLECL1_3	AGCCCAGGGGCCAAGCATGG	SIGLECL1
ZNF615_1	CATCAGAAAACTCATATGGG	ZNF615
ZNF615_2	AATATTGTTAATCAGAACAA	ZNF615
ZNF615_3	CCACACATACTGCATACATG	ZNF615
ZNF841_1	TGAGCCAAGTGAAAATAGCG	ZNF841
ZNF841_2	AAGAGTTCGACATAGTCAAG	ZNF841
ZNF841_3	GACATCTCATATGAACCGAA	ZNF841
ACTL9_1	GCTGCCACCAAAGACCGGCG	ACTL9
ACTL9_2	TAAGCACCACTATTGCTACG	ACTL9
ACTL9_3	CAGCCCGCTGACACGACCGT	ACTL9
OR2Z1_1	GAAGTGATCCACAATACGGG	OR2Z1
OR2Z1_2	CATAACGGTCATAAGACATG	OR2Z1
OR2Z1_3	ATGGCATCAGACTTTCTGCG	OR2Z1
ZNF763_1	TTCGCAGAGGAAACTCTACA	ZNF763
ZNF763_2	ACACAAGAAAGGAATCACAC	ZNF763
ZNF763_3	TTCAGGCATTCGAAGACGCA	ZNF763
ZNF844_1	ATAAGATATATGCTGAGACA	ZNF844
ZNF844_2	ACCTTATAAATGTAAGACTG	ZNF844
ZNF844_3	TGTGTGTGGAGAAGTCTTCG	ZNF844
GPR21_1	GATTTGGCTATACTCGACCC	GPR21
GPR21_2	GTAGTGTGATGGTTCAACAA	GPR21
GPR21_3	TAACATCATCACGATGAACA	GPR21
SCGB2B2_1	CAACCCCAGTCCCCTGACAG	SCGB2B2
SCGB2B2_2	CAGTTTATCGATATCCAGGC	SCGB2B2
SCGB2B2_3	TGTGTCCCAAGACCTCCTGA	SCGB2B2
WDR62_1	CTCACCAGCGAACTTGATGG	WDR62
WDR62_2	CCTCGTTGCCTGCTAACCAA	WDR62
WDR62_3	GCTGTGGTCCTTATACACGC	WDR62
ZFP82_1	TGTGATGAAAAGTAAGCTGT	ZFP82
ZFP82_2	TGTGGGGAAGCTTTCATATG	ZFP82
ZFP82_3	AAGAGCCTTGGAAAGTTGTG	ZFP82
VSTM1_1	TTAGGCTTCAGGTCCGTGAA	VSTM1
VSTM1_2	AGACAACAGCCTCCCATGAG	VSTM1
VSTM1_3	GTACAAGCAGGAACAGAGCT	VSTM1
TMEM150B_1	CTGGAAATTGCCTACCACGG	TMEM150B
TMEM150B_2	ACGGACAATGCAGATCCACG	TMEM150B
TMEM150B_3	GTAGACGTTACCCAAGATGA	TMEM150B
FAM71E2_1	AGCGCCATCTGGTATTCGGT	FAM71E2
FAM71E2_2	GTGCCTTACAAGATGTGACA	FAM71E2
FAM71E2_3	CCTGGACGCCCCTGACAACG	FAM71E2
SMIM24_1	CCAACCTATACCAGGACCAG	SMIM24
SMIM24_2	GGAGGAGACCACGTTCAGAA	SMIM24
SMIM24_3	ACCTGGCCTTGGAACACCAG	SMIM24
SLC25A41_1	ACAAACCTGCATGTACACCT	SLC25A41
SLC25A41_2	CATACACGTGTGTACAGCCA	SLC25A41
SLC25A41_3	TGAGAGTAGAAACTTCCACA	SLC25A41
MBD3L5_1	CCGTACTCACCAGAACAGGT	MBD3L5
MBD3L5_2	CAAAAGAAACATGATGCCCT	MBD3L5
MBD3L5_3	AGCTCTGTCCAGAGATTCAC	MBD3L5
OR10H5_1	ACTTCAACAGAGGTGGCACG	OR10H5
OR10H5_2	TGAGCACGTTGTAACGCAGG	OR10H5
OR10H5_3	CGGTGATGGAGAGGGCACAC	OR10H5
NWD1_1	ACCGTATGTGAGAACCACAG	NWD1
NWD1_2	CAAATGAGCTCAGATGCCCG	NWD1
NWD1_3	GATGGAGCCATTGCTAAACC	NWD1
SLC25A42_1	AGCTGAGAAATCCCTCGTTG	SLC25A42
SLC25A42_2	GTGTGCGCTGAACTGGATGG	SLC25A42
SLC25A42_3	AAGGACTCACATTTCCTTCG	SLC25A42
ZNF493_1	AAATCCTACAAATATGAATG	ZNF493
ZNF493_2	AGTACGGTAGTCAAACCCCC	ZNF493
ZNF493_3	AAGGGTTGAGAAAATACTAA	ZNF493
ODF3L2_1	CATCAACCACGACTGCACCA	ODF3L2
ODF3L2_2	CGGTGTCCGATGGCGCACAG	ODF3L2
ODF3L2_3	AGATCTGTGAGCCCCACAGA	ODF3L2
ZNF875_1	CCTCCAGAAGACACAAACTG	ZNF875
ZNF875_2	AATGTGGGCGAGGCTTTACG	ZNF875
ZNF875_3	TAGGGTCCAGCCCTGAACGG	ZNF875
TAFA3_1	CATCGAGGAGCGCTCCCAGA	TAFA3
TAFA3_2	CTCTCACTCACCGTCCACGC	TAFA3
TAFA3_3	GGTCGAGCGGAACTGGAGCA	TAFA3
RIIAD1_1	TTGCTAACGAAAAGTACCTA	RIIAD1
RIIAD1_2	CAGCTGCGAAAATTCAAGGT	RIIAD1
RIIAD1_3	GAAGTAGAGTGGCTCATAAG	RIIAD1
THEM5_1	TGTGGAGGATCCAAATGCTG	THEM5
THEM5_2	TCCAACAGAGACCACATCCG	THEM5
THEM5_3	AGAAGACTAAGTCTAGCGGC	THEM5
C1orf167_1	TCGAGGCCACAGGGAAACTG	C1orf167
C1orf167_2	CTGTGTATGCCCATCGAGAG	C1orf167
C1orf167_3	GAGTCTGAGGCAATCTGGTG	C1orf167
GPR22_1	AATGAATACTACACTGAACT	GPR22
GPR22_2	TTCTCTAACCACACAACATG	GPR22
GPR22_3	TGCAAACCGAATTCTGACAA	GPR22
OR2L13_1	CATGGCCGAGTTACCCACCG	OR2L13
OR2L13_2	TTGCACACCACATCCCAGGA	OR2L13
OR2L13_3	GGATAGGATAATAGAGAGAG	OR2L13
SLC9C2_1	GTAGCTGCAATACAAATGGT	SLC9C2
SLC9C2_2	GAAATTGAGACCAGACAACT	SLC9C2
SLC9C2_3	CATGGCCTACAATTCTGTTG	SLC9C2
OR14A16_1	CAAGAAATAGCTAATAACTG	OR14A16
OR14A16_2	TGGGAGCCGTGACTGAAATA	OR14A16
OR14A16_3	GGTCAAAGGACATCACCGTG	OR14A16
CYP4A22_1	TGACATCCTGAAGCCATACG	CYP4A22
CYP4A22_2	TTTGCACACATACCAATCCG	CYP4A22
CYP4A22_3	TCCTCATACAGCAAAAAACC	CYP4A22
C1orf185_1	AACACTGCTGCGATTTGTTG	C1orf185
C1orf185_2	GGTTCCTGATTTGCAAACGA	C1orf185
C1orf185_3	GGGAGATTCCAATTACAGGT	C1orf185
NBPF15_1	GGCAGTTCAAGATAATCTGA	NBPF15
NBPF15_2	TGTTGGCTTGGCTATTGACA	NBPF15
NBPF15_3	GGCTTGGCTATTGACATGGA	NBPF15
LPAR4_1	AGGCTGAAATACCGCCACTG	LPAR4
LPAR4_2	CTAATAGTACGAGATCGAAA	LPAR4
LPAR4_3	AGTTCCAGAGATCTTGCAGA	LPAR4
FAM102B_1	CATAGCCTTCCAGTAAACAG	FAM102B
FAM102B_2	CCCATTGACGAAGGGCACTG	FAM102B
FAM102B_3	TGATGTTCTAGAATGTCCAC	FAM102B
SYPL2_1	GAAGCGCAGGTAGATAACTA	SYPL2
SYPL2_2	CTGGACTCTTCATCGCAGAG	SYPL2
SYPL2_3	AGGTGGACCGCCTACTCGTG	SYPL2
CYB561D1_1	CTGTGCCAGGACACCAGATG	CYB561D1
CYB561D1_2	GCTCCCGAAAAGCACGGATC	CYB561D1
CYB561D1_3	GAAGCCTAAACTCACCGCCA	CYB561D1
ANKRD34A_1	CTGTGACGTCGGGAAAGACG	ANKRD34A
ANKRD34A_2	TGAATGAGGGTGATGCGCAG	ANKRD34A
ANKRD34A_3	CCCTCAGTCCGAGATCACGC	ANKRD34A
RSPO1_1	GGGCGTCGAAGTATCCAGGT	RSPO1
RSPO1_2	CCTTTGCAGTCAGTGCCGAG	RSPO1
RSPO1_3	CGGGACAAGCTGGATAGCAG	RSPO1
EPHA10_1	GCGGACGAGAGCTTCACGCA	EPHA10
EPHA10_2	GCGAGTAGGTGACGTCCGAG	EPHA10
EPHA10_3	CGAGATCCGATACTACGAGA	EPHA10
SPATA46_1	AATGTCGGGAAAAGCACTCA	SPATA46
SPATA46_2	TGCACACACGAAGTAGCTGT	SPATA46
SPATA46_3	GGAAGCCATTAGGATGTCCT	SPATA46
ZNF326_1	AGAGTCAAGGCTATTCCGGT	ZNF326
ZNF326_2	AAAAGCGGCGAATTGAGGCT	ZNF326
ZNF326_3	TATGGCATGGACAATCACAG	ZNF326
BTBD8_1	CCGGCTGAAGGCGACGGTGT	BTBD8
BTBD8_2	CAAAGTACAACCCACAGAGA	BTBD8
BTBD8_3	CATAAAAAATACCTCACCAT	BTBD8
MCHR1_1	TGGCCCCGATAACCTCACTT	MCHR1
MCHR1_2	GGAACTTCGTGGAAGAGATG	MCHR1
MCHR1_3	GTCTGGCATACAGCCACACA	MCHR1
RIMKLA_1	CCTGTTCCAGAAGTACGTGA	RIMKLA
RIMKLA_2	GTCACTGTCTGACTGCACTG	RIMKLA
RIMKLA_3	GTGTGCTCTTCACCACGACT	RIMKLA
SLC25A34_1	AGAAACGAACGCCATTCATG	SLC25A34
SLC25A34_2	GCTGAGCCCACCATGACTCG	SLC25A34
SLC25A34_3	GGGACACCAGCACAATCACC	SLC25A34
C20orf204_1	AGAAAAACCTGACTAGACCC	C20orf204
C20orf204_2	AGATGATGGCGCGATAGTGG	C20orf204
C20orf204_3	CTGCAGGCCGCCGTGAAGTG	C20orf204
SIRPB2_1	GGATCATGGGCATTACCCCA	SIRPB2
SIRPB2_2	CTTACCCTTCACAAGCACTG	SIRPB2
SIRPB2_3	AAGGTGAGACACTTCTACTG	SIRPB2
GPR25_1	GGGATGTAGACGTAGCCGTA	GPR25
GPR25_2	GGCCAGCAGCCACACCACAA	GPR25
GPR25_3	CAGAAGAGGGTGACGACCAG	GPR25
C20orf203_1	CTGTGATCCAGCATGTTGGG	C20orf203
C20orf203_2	CAAGGTGGGTCGGAGAGATA	C20orf203
C20orf203_3	GAGTCCAGCCAAGACTGATG	C20orf203
KRTAP13-4_1	CCAGAGCAAGTCGTCTGACA	KRTAP13-4
KRTAP13-4_2	GTAGTACAGGTAGCCCCCAA	KRTAP13-4
KRTAP13-4_3	GCACCTAGATCCATAGCCCT	KRTAP13-4
LOC284898_1	ACTCCAAACCTCATTCGCCA	LOC284898
LOC284898_2	ACCTGAATGTAGCAGGAGCG	LOC284898
LOC284898_3	TTAAGCTGTAGACGTTGGCA	LOC284898
GPR26_1	CGTGCAGCAGAGCACGACGA	GPR26
GPR26_2	CGTGAGCGGCATGTTGACCA	GPR26
GPR26_3	TGCACGAGGCGTACAGCTGG	GPR26
SEC14L4_1	GGTCAAGTCGTTCATGAGTG	SEC14L4
SEC14L4_2	CTTTGTGGCTACGACTACGA	SEC14L4
SEC14L4_3	CACCCACAGATCAACTATGG	SEC14L4
SH2D6_1	GCAGGGTGCATCGTCCAGAG	SH2D6
SH2D6_2	TCTGTCTCATAGAAACTCCA	SH2D6
SH2D6_3	AGTGTGACTGACAGGTACCC	SH2D6
NT5DC4_1	GATAGCCGGTGTCACAACTG	NT5DC4
NT5DC4_2	CCTTTGTCCCTTACTCCGAG	NT5DC4
NT5DC4_3	GACTCAGGAAAGCTCCACGT	NT5DC4
CCDC150_1	GCTTCTCACAGTAAGATGCA	CCDC150
CCDC150_2	AGTCACTTCTGATTACCATG	CCDC150
CCDC150_3	ACAAGAAATGGGATCAACAG	CCDC150
RNF149_1	CGTGGTAAACATCGAGTACG	RNF149
RNF149_2	TCCAGTAACGATGACCATAG	RNF149
RNF149_3	ACCTTGCCCATGTCTCACGC	RNF149
ANGPT2_1	ACCGAGTCATCGTATTCGAG	ANGPT2
ANGPT2_2	ACCAAACAGCGGAGCAAACG	ANGPT2
ANGPT2_3	TAACGTGTAGATGCCATTCG	ANGPT2
GPR27_1	GGCCGTGGAAGGTCCAGTCG	GPR27
GPR27_2	GTCGAGCAGCAGGTAGTACG	GPR27
GPR27_3	CCAGGCGCTCTGCATAGAAG	GPR27
ALKAL2_1	AAATTGTTCCTCGAGATCTG	ALKAL2
ALKAL2_2	GGAGCTGCGGAAGCACCACT	ALKAL2
ALKAL2_3	CACTCACCCACTCGCTGCTC	ALKAL2
CCDC141_1	AGAGAGAATCCAGGATTACG	CCDC141
CCDC141_2	GTACTCCACACTACGGGACA	CCDC141
CCDC141_3	GTGAATCCTGAGTTGACTCA	CCDC141
STPG4_1	ACTCATTCAAAGACAAACCA	STPG4
STPG4_2	GGAAGCACGTTGTATTGCCC	STPG4
STPG4_3	CCACAGGATACTCCTATACC	STPG4
RTP5_1	CCTGGCGACGACCTTGGCAA	RTP5
RTP5_2	GTGGAAGAGGACGTGCACAT	RTP5
RTP5_3	GAGGCCCACACAGTAGAACA	RTP5
NKIRAS2_1	ACGCAGGAGGACATCTACGT	NKIRAS2
NKIRAS2_2	TGCGTTTCTATGACACCCGG	NKIRAS2
NKIRAS2_3	CTGTATGGGAACCATGTAGT	NKIRAS2
NKIRAS1_1	AATGGAAGATTGCGAAACAA	NKIRAS1
NKIRAS1_2	TTACATCTTTATGACACCAG	NKIRAS1
NKIRAS1_3	GGTTTGTGGATTGTTATCTG	NKIRAS1
DNAJC5G_1	CTTGTCGGGATGATACCGCA	DNAJC5G
DNAJC5G_2	CGGAAAATTTACGACCAGCA	DNAJC5G
DNAJC5G_3	CCAGGTGATACTCAAAAGGA	DNAJC5G
CDH19_1	AATACGACTAGTCATCACAT	CDH19
CDH19_2	AATAGACATCGCTACTGGAA	CDH19
CDH19_3	TAAGAACTTGCACATACAGT	CDH19
DLL1_1	AGTGTTCGTCACACACGAAG	DLL1
DLL1_2	GCCCCCTTACCATTAGAACA	DLL1
DLL1_3	GACGGCCCTTGCTTTAACGG	DLL1
ERICH2_1	TTCTGCCATTAACTCTAGTG	ERICH2
ERICH2_2	ATTTATCATCAATATCCTGA	ERICH2
ERICH2_3	CTATGAACCAGAAAATCCTG	ERICH2
IAH1_1	TCCCCGAAGAGCAACAAGCG	IAH1
IAH1_2	GAAGAACAGTGCATCATACA	IAH1
IAH1_3	TTTCAGGTTACAATACCAGG	IAH1
FAM126B_1	GTTATGCAGCAACTTTACAC	FAM126B
FAM126B_2	TGAGCTCTATCGTAGCTCAG	FAM126B
FAM126B_3	TATGGTGCAACTTCTCACAG	FAM126B
UNC80_1	ACTTTGGCGTCATTCAACGT	UNC80
UNC80_2	GGGAATGAGTAATGCCGGCG	UNC80
UNC80_3	GGGATCGTGAGCGGGCACGT	UNC80
RUFY4_1	CAGGAAGATCTCAATCCATG	RUFY4
RUFY4_2	CTCTCTCTATGCTCTCAATG	RUFY4
RUFY4_3	AAGTCCCAGTAATCCTTCCG	RUFY4
RGPD4_1	GCTCTATCTGATCCAGACAG	RGPD4
RGPD4_2	AATTATCTGAGAAAGACCAG	RGPD4
RGPD4_3	TGGAAGAGCAAAATACTGGG	RGPD4
DUSP28_1	GTTCTTGCAGTAGACTAGGC	DUSP28
DUSP28_2	GAGGTACGCGGTGCAGACGG	DUSP28
DUSP28_3	TCAGCCGGGTCGTCGAACAC	DUSP28
SLC9A9_1	TTGGTAAATTTGGTCAAGTG	SLC9A9
SLC9A9_2	ACAAGAGTGTGTACAGGTCA	SLC9A9
SLC9A9_3	CACTTACCCTATGACGATGC	SLC9A9
GPER1_1	GCAGGTTGAACACCTCAATG	GPER1
GPER1_2	GACATCCGCGAAACAGAAGC	GPER1
GPER1_3	AGATGGTGTAGAGGCACGAG	GPER1
EOGT_1	ATGCTGGCATAGTTATACAG	EOGT
EOGT_2	GTTTGCAGCTATGTCGACAT	EOGT
EOGT_3	CTGACGTGTACATCGTGATG	EOGT
EPHA6_1	GAGAGTGAATCCGCCAACAG	EPHA6
EPHA6_2	GAACTTACCATCTTGATCCG	EPHA6
EPHA6_3	TGGTACATGCCATAGAAGGT	EPHA6
FBXW12_1	AACTTCACCAATCAACACCT	FBXW12
FBXW12_2	TACAAAGTAACTAAGAACAT	FBXW12
FBXW12_3	AGAAATGGGTATTTGCATGT	FBXW12
C3orf38_1	GTTGGTGACAGTGTCGCATA	C3orf38
C3orf38_2	TTTAAGTACTTGGCAACACA	C3orf38
C3orf38_3	TTACTAGTGACAGCAAACGA	C3orf38
HTR3E_1	ATAAACCTTCTCGTGCCCAG	HTR3E
HTR3E_2	GGACATGGAGAAAGAAGTGT	HTR3E
HTR3E_3	GCCACCGCAAAGTTGTCCAG	HTR3E
ZNF619_1	AGTCACAGCTACATGATACA	ZNF619
ZNF619_2	GATATAACTCAAAACTGTCA	ZNF619
ZNF619_3	CCATGAACGAATTCACAATG	ZNF619
ZNF621_1	AAAGGCTTTCCGTAGGAGTG	ZNF621
ZNF621_2	GAGTTGCACAGAATGCCAGT	ZNF621
ZNF621_3	TGGGACACCGAGATTCTGAG	ZNF621
RABL3_1	TTAGTCCCTATTACCAACAG	RABL3
RABL3_2	GGAAATCCATCATGGACTGT	RABL3
RABL3_3	CCTCCCAAAACTTGCGTCGT	RABL3
GPR31_1	GGTTGACCTTAAGCCGAGGG	GPR31
GPR31_2	CTGCATTGCAGAACACGATG	GPR31
GPR31_3	GTAGAAACTGTGGCACCTGG	GPR31
C3orf56_1	AGATACGGACTTCCTATGAG	C3orf56
C3orf56_2	AGGTGGGTGGGAATTTCATG	C3orf56
C3orf56_3	GGAACCATAGGCAGAGCCCA	C3orf56
IGSF10_1	GAGAGCAGTTACTGACAACG	IGSF10
IGSF10_2	GAATTAACACTCCAGCGACG	IGSF10
IGSF10_3	TAGAAGCCAATCCACGTGTG	IGSF10
C3orf33_1	AGAAGAAATGTTAAACTACG	C3orf33
C3orf33_2	TGGAACCATAGTAATTGGGA	C3orf33
C3orf33_3	TTAACCAGCAAAGCACCACG	C3orf33
CCDC66_1	TGATATATTCAGTACTCTGG	CCDC66
CCDC66_2	TCAAATTCTTGACCAATCTA	CCDC66
CCDC66_3	AATATAGACTATATTGACCT	CCDC66
SLC9C1_1	GACCAACTCGAGACAAAACA	SLC9C1
SLC9C1_2	CCATACAATAGTATTTACTG	SLC9C1
SLC9C1_3	CAAGCTACCAGAGACAATAC	SLC9C1
TCAIM_1	AAATGTTTACCCTTTCTACG	TCAIM
TCAIM_2	CCTTGAACAAGTCTCGAGAG	TCAIM
TCAIM_3	CCACTGCACTCATGCCAGAA	TCAIM
ZNF852_1	TCATCTAATAGCACATCAGG	ZNF852
ZNF852_2	ATCCACAAAAGACAGATATG	ZNF852
ZNF852_3	GCTGGAAAATGACCGTAGCA	ZNF852
ZNF660_1	TATAGGGCTTCAGTCCAGTG	ZNF660
ZNF660_2	TCACATCTTATTCGGCACCA	ZNF660
ZNF660_3	GGATTCGCTCATGTACTGTG	ZNF660
SUMF1_1	CTCCCGCGAGTATCGGTGAG	SUMF1
SUMF1_2	CTCAACTGGCTATTTGACAG	SUMF1
SUMF1_3	TGCGGTTGCCTACTGCACTT	SUMF1
RPUSD3_1	AGAAGTACTTCACCCATGCA	RPUSD3
RPUSD3_2	GTGACGTTGAACAAGCCACA	RPUSD3
RPUSD3_3	GACTCTCAGTCACTTTCGTG	RPUSD3
PRRT3_1	ACGACAAGCCCTGCGTCAGG	PRRT3
PRRT3_2	AGAGTACACCACCTCAACTG	PRRT3
PRRT3_3	AGGGTCGGTAAGCATGTAGG	PRRT3
DPH3_1	TTTATAATGAGAGAGCAGCT	DPH3
DPH3_2	TATTTCTATCCCTGCCCATG	DPH3
DPH3_3	CATGGCAGTGTTTCATGACG	DPH3
C3orf70_1	GAAGAGCGAGAAACTAGATG	C3orf70
C3orf70_2	CAGATAGACAGCCCGTCGCA	C3orf70
C3orf70_3	AGCTGTTCCACAGGGGTCAT	C3orf70
TPRG1_1	GAAGGCCTTAGGATCTACTG	TPRG1
TPRG1_2	GACTGACCACCTATCGATGG	TPRG1
TPRG1_3	CACGGAAGTACTTTGCTACA	TPRG1
GPR32_1	TGCCCAGATTTGGATTGAAG	GPR32
GPR32_2	GGATAACCACAGTCAGTGGG	GPR32
GPR32_3	GTTTGCAGGCCCACTCTCCG	GPR32
IQCM_1	CAAAAAGGTAACACGTGATG	IQCM
IQCM_2	TTGAAGGAGATTCGTTGTGG	IQCM
IQCM_3	ACTTGGAAGATTTCTATGTG	IQCM
DCAF4L1_1	GGTTTCTGAGCACGTACACG	DCAF4L1
DCAF4L1_2	AGCCGTACTAGCAAACTGCT	DCAF4L1
DCAF4L1_3	AAATCGGTCGCTCGCCAAAG	DCAF4L1
CYP4V2_1	GCATTATAAAGGGCCACCAT	CYP4V2
CYP4V2_2	TCATACAGGTCATCGCTGAA	CYP4V2
CYP4V2_3	AGAGGGTGGCGAGCTACGCG	CYP4V2
DOK7_1	ACACGCTCCTCCACAGTCGA	DOK7
DOK7_2	GCTGGTCTACAAGGACAAGT	DOK7
DOK7_3	CTGTTCGACTGCATCGTCCG	DOK7
RNF212_1	GAAAGCAAAACTGTACGACA	RNF212
RNF212_2	CTGAAGCACGACGTCCTGTG	RNF212
RNF212_3	ACTCTTCCAGCAAAACCACA	RNF212
GPRIN3_1	GATAGAAATCTGGTCAATGG	GPRIN3
GPRIN3_2	GGATGAGTGACTGACCACCC	GPRIN3
GPRIN3_3	CCTGCCACATTCAACTCTCC	GPRIN3
COX18_1	CAGGAACAGTTAGCTACTGG	COX18
COX18_2	TTTGGATTCAGCTTCCAATG	COX18
COX18_3	ACATGCGAACGGCTGGTACG	COX18
YIPF7_1	TTGTGAATAATAATCTGAGT	YIPF7
YIPF7_2	GTGACACATTACCAGAAGCA	YIPF7
YIPF7_3	ATGAATGAAACGGACCTCAC	YIPF7
FRYL_1	GAAGTGATGCGATAATACGG	FRYL
FRYL_2	ACTGACGGCTAGTCTCCTAG	FRYL
FRYL_3	GATATTCAGGAACCAACACT	FRYL
RNF175_1	AGCTTTCTGCAGAAGACACA	RNF175
RNF175_2	TTTCCACGTGCATGGAATCG	RNF175
RNF175_3	GACAACCCACATCTGCAACA	RNF175
FAM200B_1	TTACTAATAATGGTGCTGTG	FAM200B
FAM200B_2	ATATTTAGTTGCATATCGTG	FAM200B
FAM200B_3	TAGTTTATGTCAGATATGCG	FAM200B
STPG2_1	AAGTGCTGTTCGATTCACAC	STPG2
STPG2_2	CCAAGTGTACTGTCACAAGC	STPG2
STPG2_3	TGAACCGAGAAGAAAGTCCG	STPG2
C4orf54_1	GGGTCGGCATACACGGACGA	C4orf54
C4orf54_2	CAGGACATGGATTTCGACGT	C4orf54
C4orf54_3	AGTGCCTCAGAGACCGTCAA	C4orf54
EFCAB9_1	ATGCTGGACTGGAACGCTGT	EFCAB9
EFCAB9_2	ATTATCCGTGAGAAACGTGA	EFCAB9
EFCAB9_3	TTTCATATTCTGGACGTGCA	EFCAB9
SH3PXD2B_1	ATCGGCAAAATCACGCCCGG	SH3PXD2B
SH3PXD2B_2	GCTGACGAACCACCAACCTG	SH3PXD2B
SH3PXD2B_3	GTTCTTTGAGACAAGACCTG	SH3PXD2B
FAM153A_1	GCTGTCCAGTTACAACGGTG	FAM153A
FAM153A_2	TGATTGGCTTCTCACGCTCG	FAM153A
FAM153A_3	GTGTTTCCTAGATTACGATG	FAM153A
ARL10_1	TGGACTCGGCTGACCGACTG	ARL10
ARL10_2	CCTCCCCGAGTGGGACGAGT	ARL10
ARL10_3	TCCACCTCAAAGTCCTTGGT	ARL10
GPR33_1	AAGGTAACGATCAAGACCGA	GPR33
GPR33_2	GAGACACATCATGACCGTAA	GPR33
GPR33_3	ATCTTAGCACCCATAGATAG	GPR33
KIAA0825_1	AGCAAGTTCCAGTTACAACG	KIAA0825
KIAA0825_2	AACTTCAATTACCTTAACTG	KIAA0825
KIAA0825_3	CATAGACTTGACATCCATAG	KIAA0825
GPR150_1	GCAGGTCTACGCGTTCTACG	GPR150
GPR150_2	GCACGCGTACAGGTCCGCCA	GPR150
GPR150_3	GCCACCTACTCTCCGTCTGG	GPR150
DTWD2_1	CTCTCAGACGCCGAACGACA	DTWD2
DTWD2_2	TCATCATCATTGATGGTACA	DTWD2
DTWD2_3	ATGCTGAATTATGTACAAGT	DTWD2
RELL2_1	GCATCATCCAGAATGAAGGT	RELL2
RELL2_2	TGAGGACGATGACATGAATG	RELL2
RELL2_3	GCTCAGAGCCCCTCGACGTG	RELL2
C5orf51_1	ATGACAATACATATACAGCA	C5orf51
C5orf51_2	TCTTCTAGAACTTTACACAC	C5orf51
C5orf51_3	GAAAAATTGAAACTCCTGTG	C5orf51
SLC36A3_1	GGTTTCAAGGCCGTACATCG	SLC36A3
SLC36A3_2	GATGCCTCTTACCAACAAGC	SLC36A3
SLC36A3_3	TCAAAGTTTGCATCATCCTG	SLC36A3
KIF4B_1	AAGGTATTGCAGCTCGAGTG	KIF4B
KIF4B_2	TCAAGCTCAGATGTCTAAGG	KIF4B
KIF4B_3	AATGGGAGGTGCATACACTG	KIF4B
OR2V2_1	AAACAGGGATGTGTCTACAC	OR2V2
OR2V2_2	TGTGAAGACCGCCATAACCA	OR2V2
OR2V2_3	CATTGGTACAGACCAACATG	OR2V2
RNF180_1	GACTGATTATCAGCCAACAC	RNF180
RNF180_2	ACTGAATTGTCCTTTCTGTG	RNF180
RNF180_3	CAAGCTGGGGAACAAAAAGC	RNF180
SREK1IP1_1	GGTCTACTCGGAGAAAATTG	SREK1IP1
SREK1IP1_2	AGAGCAGGCTGTAAAAAATG	SREK1IP1
SREK1IP1_3	AACTGGATGAGTAAGACCTA	SREK1IP1
ZNF454_1	AAGGTGTGCCCTGCACACAA	ZNF454
ZNF454_2	TTTCTGATGGTACGTAAGTG	ZNF454
ZNF454_3	CAGTAAGAAATCTACTGTCA	ZNF454
C5orf60_1	CCAGGCTGAACACAACAAAG	C5orf60
C5orf60_2	GTACCAATAACACTGTCCAG	C5orf60
C5orf60_3	AGACCCCAAGGACTCTACGG	C5orf60
GPR34_1	TCGGTCTATACAGCAACGGA	GPR34
GPR34_2	TCTGTAATGGAAACACATTG	GPR34
GPR34_3	GGTTATAAAGCGCATTCTGT	GPR34
RGMB_1	AGATAATTATTATCTATGAG	RGMB
RGMB_2	TCGAATCCAGAAATGCACCA	RGMB
RGMB_3	TCTGATCTGTACACTCATGG	RGMB
CEP57L1_1	TAGAAGAGTACAACGAGACT	CEP57L1
CEP57L1_2	TTCAAATCTAAAGCACTCCA	CEP57L1
CEP57L1_3	TAACTTCTAAGTTTGCAGGA	CEP57L1
PPIL6_1	ACTTTATGACGCACTCACTG	PPIL6
PPIL6_2	TCTTGTGCACAGGAAAAGCA	PPIL6
PPIL6_3	GATTGCGAAGAGCGCCGCTG	PPIL6
DCBLD1_1	ACAACCACAAACCACGAGAG	DCBLD1
DCBLD1_2	CATAGGTCAGCAAAAAACCC	DCBLD1
DCBLD1_3	TGACATCTAAGAATTATCCC	DCBLD1
CAGE1_1	CCACTGCAGTGGATTAGAGG	CAGE1
CAGE1_2	CTAAATACAGGTTACTACAC	CAGE1
CAGE1_3	GAACTGTGAGATGCCTGACT	CAGE1
PRR18_1	CCGGGAGACACGGGGCGAGT	PRR18
PRR18_2	CCGCGCGCCAGTTACCCCGG	PRR18
PRR18_3	CTGCCTGAATCTCACCCCCG	PRR18
PNPLA1_1	TGCACGATTACTACTACCGA	PNPLA1
PNPLA1_2	CTGCCGATGTCCCCGCAAAG	PNPLA1
PNPLA1_3	CTCATCCCCCCGACTTACCG	PNPLA1
TREML4_1	GAAGAACTTCACAAACACCC	TREML4
TREML4_2	TCAGCTGACACAGAATGACT	TREML4
TREML4_3	GTCAGCAGACATCTCCAAGT	TREML4
RPL7L1_1	TGGAACCTTATGTGACCTGG	RPL7L1
RPL7L1_2	GTTGTACGCATCGAAAGGTA	RPL7L1
RPL7L1_3	TCTTCTCTGTAGCAGAAGAA	RPL7L1
POM121L12_1	CGAACCTAGCGCTTCCCTTG	POM121L12
POM121L12_2	CCATATTCAGTACTTCCAGT	POM121L12
POM121L12_3	CAGACCACGCCATCTCCCCA	POM121L12
CNPY1_1	AATGAACGACTACAAGCTTG	CNPY1
CNPY1_2	AAGAGATTCGCTCCTAGGAA	CNPY1
CNPY1_3	TGAGGAAGACCCTGTGACGA	CNPY1
GPR35_1	AAGCCCAGCTTGATCGCTGG	GPR35
GPR35_2	TGGACCGCTATGTGGCCGTG	GPR35
GPR35_3	CCGGCACAATTTCAACTCCA	GPR35
SPDYE1_1	AATACGCTATGACCATAGCA	SPDYE1
SPDYE1_2	AGTCCTTGTGGTGCTCAAGG	SPDYE1
SPDYE1_3	GGAGTGGTGGGACAAATCTG	SPDYE1
TCAF2_1	CTGCAAGGCGTACAGTGACA	TCAF2
TCAF2_2	AGAGCTGGACATCAGGACAG	TCAF2
TCAF2_3	TGTGCAGGGATATGTAAGCA	TCAF2
ZNF775_1	AACATATTTCAGCAGCACCG	ZNF775
ZNF775_2	TACAAAGTGACCCTCGCCGG	ZNF775
ZNF775_3	GCCAGAAGCCCAACTTGACG	ZNF775
ATG9B_1	TGTGCTCACCGTCTACGACG	ATG9B
ATG9B_2	TGTAATCCACGCATCGAAGG	ATG9B
ATG9B_3	TCCCTGAACAGGATTATGAG	ATG9B
ZNF789_1	GAGTGGGGCCACCTCAACTG	ZNF789
ZNF789_2	TCCTGGATCTACCGAGAACT	ZNF789
ZNF789_3	ATCAGAATGCGCAAACAAGG	ZNF789
ANK1_1	GACGGGAGCCTCGATCGACG	ANK1
ANK1_2	GATCAAACACGGCGTCATGG	ANK1
ANK1_3	AGGGGCGTGAATCCCGTCTG	ANK1
LSMEM1_1	GCTGCGATCCGGCTGGACAG	LSMEM1
LSMEM1_2	GCCCCACAAAAAACAGACTC	LSMEM1
LSMEM1_3	AGATGGAAAGCTTTATGTGG	LSMEM1
XKR6_1	GAGGGCAAAAGAGATCACTC	XKR6
XKR6_2	CCTCGACTACTACCGCAAGG	XKR6
XKR6_3	TTCGTGCAGGACTACACGGG	XKR6
NSMCE2_1	TTCCAAGCCTGTATCAACTC	NSMCE2
NSMCE2_2	GCAACTAAACCATTATGTAA	NSMCE2
NSMCE2_3	AGCAGACTCTACACCACTGA	NSMCE2
ZNF707_1	GTAGAGCTGTCATTCATCTG	ZNF707
ZNF707_2	CTCACAAGAAAACCCACGTG	ZNF707
ZNF707_3	TGCTCACGCAGCGTTGTGGG	ZNF707
FAM83H_1	CTGTTCGAGAAGCTTCGCGG	FAM83H
FAM83H_2	TGAAGGCAGCCTTCTCGACG	FAM83H
FAM83H_3	GAGGTGCGCTCGTTTAGGGA	FAM83H
MICU3_1	GGTATGCTACCAGCTGTACG	MICU3
MICU3_2	GGTTTAATTATACCTCTGCG	MICU3
MICU3_3	GATGAGCCTTTCCAAACTGG	MICU3
GPR37_1	GGACAGACACATGACCGCGT	GPR37
GPR37_2	CAGAAACGAAACTTGTCTGG	GPR37
GPR37_3	TTCGTAGTACATCTGTACGT	GPR37
ZFP41_1	GCAGAAGAGTGCGCTCAGAG	ZFP41
ZFP41_2	AAAGAAGACGCCGACCCCAA	ZFP41
ZFP41_3	TCGTCTTCAGGACTCAGGCA	ZFP41
SCARA5_1	CAGGTCCATGTCACAAACGG	SCARA5
SCARA5_2	ACGTGGCCCTCCACCGCACG	SCARA5
SCARA5_3	CGGAACATCTCCCTCGCGAA	SCARA5
TRIQK_1	CCAATATAGCTGCAAGTACA	TRIQK
TRIQK_2	GAAGCAAAGAAAACAGCAAT	TRIQK
TRIQK_3	AATTTGGTTGCTCGTAAAAT	TRIQK
DPY19L4_1	TGTCTTGCAGCGGTTACTAG	DPY19L4
DPY19L4_2	CCTGCAGGGATTCTTGACAG	DPY19L4
DPY19L4_3	AATACATACATTGCTACCAG	DPY19L4
FBXO43_1	GATACATTCAACCTTCTGCG	FBXO43
FBXO43_2	GACTCCGATAAGTAATCTTG	FBXO43
FBXO43_3	AAGATGTCGCAAAGGCACTC	FBXO43
NKAIN3_1	TTTCTATCTAGTATACAGTG	NKAIN3
NKAIN3_2	GGTCATGGTGGAGAGAACAT	NKAIN3
NKAIN3_3	TGTAGGTCTCAGCATTAGAG	NKAIN3
PPP1R42_1	GAGAATCAGAGGCTTCCCCT	PPP1R42
PPP1R42_2	TGCTGATATTCAATATACAG	PPP1R42
PPP1R42_3	CCAGTTTCTTTAATGACCTG	PPP1R42
MLNR_1	CAGGATGAGTAGGTCGGACA	MLNR
MLNR_2	TGCCGCCTGTCCCTCTACGT	MLNR
MLNR_3	CCTGTGCCTGTTCGTCGTCG	MLNR
CRB2_1	TCCTCACCATCAGCGCACGT	CRB2
CRB2_2	GGCAGTGGCAGACGTAACTG	CRB2
CRB2_3	GGAAGTCATTCCAGGTGACG	CRB2
SCAI_1	CAAGTCTTGGATAATCGGTA	SCAI
SCAI_2	GCTTCCCAGATGAATAAACC	SCAI
SCAI_3	ACAGGTCGTTCTGATAGTGA	SCAI
CFAP157_1	CATCCAGCGCGTGAACCTCG	CFAP157
CFAP157_2	ACCAAGGATGATGTTCTCCG	CFAP157
CFAP157_3	GCAGCTGGCCAATAACAAGA	CFAP157
C9orf47_1	AAGGGCGAGCCGGACCCTAG	C9orf47
C9orf47_2	TTGGGCCGATTCTTAATAGG	C9orf47
C9orf47_3	CAAACAAACCCTCGCTGTCA	C9orf47
SPATA31E1_1	TTCAACCCGAGATACCCAGG	SPATA31E1
SPATA31E1_2	AGTCTCTGATGCCACAACCG	SPATA31E1
SPATA31E1_3	AGGCAGAAGGTGACTTACGG	SPATA31E1
LCN12_1	TCGCATTCCACACCTCAAAG	LCN12
LCN12_2	TGACTGGCTTACCCACACCG	LCN12
LCN12_3	ATGGTCTTATGTGCTGATAC	LCN12
PAXX_1	CAGTAGCACACGAAGCGGGG	PAXX
PAXX_2	GCAGGTGCTCCAAAGCTCCG	PAXX
PAXX_3	TGGGCCTGGCAAAACGCGTG	PAXX
TPRN_1	AATTTCGAGAGTTTGCGCGG	TPRN
TPRN_2	GCGGGTCGAACCTCTCCAGT	TPRN
TPRN_3	AGAATAGCCGGGAATATGTG	TPRN
GPR39_1	TGGACTGGAACACGGTCCAG	GPR39
GPR39_2	GTGAACGTGCCCAGCCACCG	GPR39
GPR39_3	ACTCCATGGGCATGCCGATG	GPR39
TUSC1_1	AGTGGGACCGGCAGAACGCG	TUSC1
TUSC1_2	GCAGCAACTCCCGCGCCTAG	TUSC1
TUSC1_3	GGAGCGGTTTGCCGACCTGG	TUSC1
FAM78A_1	CATCCCCAAGAAGGAGACTT	FAM78A
FAM78A_2	GCCCGTCAGCGAGAGCAACG	FAM78A
FAM78A_3	TACAACCAGTACGGCGAGCA	FAM78A
LURAP1L_1	AGAGCATCGAGTCCATCAAG	LURAP1L
LURAP1L_2	GCGCATGAGCCTGACGTCTG	LURAP1L
LURAP1L_3	AAAGCCACCATTACCAGCAG	LURAP1L
OR13C9_1	CATCAATGTGAACAATATTG	OR13C9
OR13C9_2	CAAGAATGCCTATGTACCCA	OR13C9
OR13C9_3	AGGGACATTCTGTTCACCCA	OR13C9
OR13D1_1	GGCAGGTGACCTAGAACACA	OR13D1
OR13D1_2	CAGAACTGTTTGCAATAGGG	OR13D1
OR13D1_3	AGAAATACATGGGAGTATGG	OR13D1
FOXD4L3_1	ATTGTCGAACATGTCTTGGG	FOXD4L3
FOXD4L3_2	ACTTGGTGCCAAACTCTGAG	FOXD4L3
FOXD4L3_3	GAGAGCAGTAGGTAGCGAAG	FOXD4L3
FFAR1_1	CAGACCGGAGAGCCGTTGAC	FFAR1
FFAR1_2	CGGAAGGCTTGGTAGCCCAA	FFAR1
FFAR1_3	CGGATGGCCAGGACGTTGAG	FFAR1
ATP11C_1	AAGGTCTGATGTGTTAACCA	ATP11C
ATP11C_2	AAATGGCTTTGAACTACCAA	ATP11C
ATP11C_3	CCATTGCATTACGTTCCACA	ATP11C
NLRP2B_1	GCTGTCCCAGAAGAGCCTGC	NLRP2B
NLRP2B_2	GCAAGTTCAAGTCTCTGATC	NLRP2B
NLRP2B_3	TGAACTTGCACAAGTCATCC	NLRP2B
H2BW2_1	TTCCTCTGAGACAACCTCGG	H2BW2
H2BW2_2	GCGCCACGCCAACCGCCGTG	H2BW2
H2BW2_3	CGATGCGGTCCAATATGTCA	H2BW2
YIPF6_1	ACAATGCGAGTGTCACACAA	YIPF6
YIPF6_2	GTGAGATGGATATATCTGAA	YIPF6
YIPF6_3	TCCCGGATGCGAGATCTCAT	YIPF6
CFAP47_1	CCTTCGATCCGTAATCCCAC	CFAP47
CFAP47_2	TAAGCATGAGTAGTGACAGA	CFAP47
CFAP47_3	TATTATGCACAGTAATCGGG	CFAP47
FAM133A_1	AAATCGACCAAGACCCACCT	FAM133A
FAM133A_2	AGAGGCCCAACTCAATCTGT	FAM133A
FAM133A_3	GAGGATGAGGAAAAGAAACA	FAM133A
FFAR3_1	GGCCGGGTCTTGTACCACAG	FFAR3
FFAR3_2	CTGCTACCTGGAGTTCCGGA	FFAR3
FFAR3_3	TGCCGAGGATCCACACCAGG	FFAR3
MAGEB18_1	GGGAGCTACGCAGGCCACTG	MAGEB18
MAGEB18_2	TGTGCTCAGAGGCTCTCTTG	MAGEB18
MAGEB18_3	GAAAAGTCTAGGTTCCTCAA	MAGEB18
TMSB15B_1	GAGTGATAAACCAGACTTGT	TMSB15B
TMSB15B_2	TAAACCAGACTTGTCGGAAG	TMSB15B
TMSB15B_3	TTCTCCACTTCCGACAAGTC	TMSB15B
P2RY8_1	GATCATGAAGATGACCGACG	P2RY8
P2RY8_2	GCAGCACCCCGAATACCCAG	P2RY8
P2RY8_3	CACCATGACCTGTATCAGCG	P2RY8
GPR42_1	GGCCGGGTCTTGTACCACAG	GPR42
GPR42_2	CTGCTACCTGGAGTTCTGGA	GPR42
GPR42_3	TGCCGAGGATCCACACCAGG	GPR42
ILDR1_1	GACAGGTCTCTGATCAGTGG	ILDR1
ILDR1_2	ATGACTGCAACGACAACCAG	ILDR1
ILDR1_3	ACTGCACCATTGAGGCTCCA	ILDR1
FFAR2_1	GTATTGAACGATGATCACGA	FFAR2
FFAR2_2	GCTGCAATCACTCCATACAG	FFAR2
FFAR2_3	GAACTTCACCGATAACCAGT	FFAR2
STON1-GTF2A1L_1	AACTCCCCAGACATGCTCGG	STON1-GTF2A1L
STON1-GTF2A1L_2	GCGAGCTTGCTACAACATCC	STON1-GTF2A1L
STON1-GTF2A1L_3	TGTGTACATGAGTGGTCACT	STON1-GTF2A1L
TRARG1_1	CAGGATGAGGTAATCTCTGG	TRARG1
TRARG1_2	GGAGTATCTCCATCTCCGGC	TRARG1
TRARG1_3	CCTTCAAGGCCATCTCCGAG	TRARG1
GRK4_1	TGCCCATAACTACCTAAGAG	GRK4
GRK4_2	GGATCTCTGTGGCCAAACCG	GRK4
GRK4_3	CTTTGTGACAAGCAACCGAT	GRK4
LIN9_1	GGAGGAGTATAATGTAACCG	LIN9
LIN9_2	AAGGAAGCTTATCTAACACG	LIN9
LIN9_3	ATAAATGGTGTATATACGAG	LIN9
TRIM59_1	GAAAATGATCCAAGGCGATA	TRIM59
TRIM59_2	TGTGGTCATTGCCTTACCAT	TRIM59
TRIM59_3	CAACATCACAGAGAGCCGTT	TRIM59
KRT6C_1	AATACGAGGAGATTGCTCAG	KRT6C
KRT6C_2	GAGGACCTCAAGAACAAGTG	KRT6C
KRT6C_3	CCACATCTCAGACACATCCG	KRT6C
GRK5_1	TATGCGGCAGAGATCCTCTG	GRK5
GRK5_2	GTGACAAGCAGCCAATCGGG	GRK5
GRK5_3	TTGGCTGTGAAGATCCCCGA	GRK5
ANK2_1	ACATTACGGAAATGTCAACG	ANK2
ANK2_2	GAGAATCAGACAATCAAACG	ANK2
ANK2_3	ACGACCAAAGACATTACTGG	ANK2
GRK6_1	GTGCTGACACTGATGAACGG	GRK6
GRK6_2	AAGTGACCCCGGATGACAAG	GRK6
GRK6_3	AGACTCACCCATGTAACCCA	GRK6
TRIM42_1	CTTGCATGGCCACATCCGAG	TRIM42
TRIM42_2	AGCGGTCAAAGCGCCACTTG	TRIM42
TRIM42_3	CCTGCCCTTACAAAGATGAG	TRIM42
MKNK2_1	ATCTTGTATATCCTACTCAG	MKNK2
MKNK2_2	CAGCGGCATCAAACTCAACG	MKNK2
MKNK2_3	TGAAAACCCTGCTCCGAATG	MKNK2
GPS1_1	TGCACCTGACGTCAACTACG	GPS1
GPS1_2	CGTGCAGAGAACCTTTAACG	GPS1
GPS1_3	ATCAAAGAGAGCATCCGGCG	GPS1
GPS2_1	TCCTTAGACCCGGCACTACG	GPS2
GPS2_2	ACCGGCACATTATGATGGAG	GPS2
GPS2_3	AACGGAGGCGAAAGGAACAG	GPS2
GPT_1	TGAGTGGAACTGCGAACCCG	GPT
GPT_2	GCAGACCCGCGAGTGCATCG	GPT
GPT_3	TACATTGAGAGGCGTGACGG	GPT
GPX1_1	AAGTAGTACCTTGCCCCGCA	GPX1
GPX1_2	GGCGTCCCTCTGAGGCACCA	GPX1
GPX1_3	CATGCTCTTCGAGAAGTGCG	GPX1
GPX2_1	GTAGATTTCAATACGTTCCG	GPX2
GPX2_2	GCTCTGAGGCACAACCACCC	GPX2
GPX2_3	GATGTCCAAATTGGTTGCAA	GPX2
GPX3_1	CCGGGGACAAGAGAAGTCGA	GPX3
GPX3_2	GCTGAGTGAGTACTCACTTG	GPX3
GPX3_3	CCCAGAATGACCAGACCGAA	GPX3
GPX4_1	GAATTTGACGTTGTAGCCCG	GPX4
GPX4_2	TTAACCTGGACAAGTACCGG	GPX4
GPX4_3	GCAAACCACACTCAGCGTAT	GPX4
ANK3_1	GGGGCCGTACACTTGCGTGG	ANK3
ANK3_2	GATGAAGTTCGACTGAAGTG	ANK3
ANK3_3	AGAAGTCCTCGTAAACCAAG	ANK3
GPX5_1	TTGCGCTGTCAGACCACAGT	GPX5
GPX5_2	GCCCAACACAACTAGACCAT	GPX5
GPX5_3	TGCAGGTATGTCCGTCCAGG	GPX5
GPX7_1	GTGTCGCTGGAGAAGTACCG	GPX7
GPX7_2	TTCAAGGCGGTCAACATCCG	GPX7
GPX7_3	CTGCAATCTTGCTAAACATG	GPX7
GRB2_1	AAGAAATGCTTAGCAAACAG	GRB2
GRB2_2	TGCACATCGTTTCCAAACCT	GRB2
GRB2_3	AGCCGGGAAGTACTTCCTCT	GRB2
GRB7_1	TCACAGAGCCCAATTCTCGG	GRB7
GRB7_2	AGCTGTCTCGATGCACACAC	GRB7
GRB7_3	AACGTGTACGTGGTGACGCA	GRB7
GRB10_1	CCTGGACCTACCTGACAGCG	GRB10
GRB10_2	GACCGACTTGCGAATCACCA	GRB10
GRB10_3	AGAACCCGGCGTGAGCACAG	GRB10
GRB14_1	TACCTTAAGCAATCTAATCG	GRB14
GRB14_2	TTGAAGTGCTATCCAACTGG	GRB14
GRB14_3	TTCTTACATGCGAAAGAACA	GRB14
RAPGEF1_1	TAGCAGCAAAGGGCGCGTAG	RAPGEF1
RAPGEF1_2	ATGTTGACTGTTACGCACAG	RAPGEF1
RAPGEF1_3	ATTCATAGTCGGGATCATAG	RAPGEF1
GRIA1_1	TACATTTATGATGCCGACCG	GRIA1
GRIA1_2	GAATTGATATATCTCGCCGG	GRIA1
GRIA1_3	ACTGACAATCTCCAGACGGT	GRIA1
GRIA2_1	GAATTGAAATCTCCCGAAGG	GRIA2
GRIA2_2	TGATCATGATAGATATCCCG	GRIA2
GRIA2_3	ACCTCCAAATTGTCGATGTG	GRIA2
GRIA3_1	AGGAATCCAAGTGATCTACG	GRIA3
GRIA3_2	TACCTCTATGACACAGAACG	GRIA3
GRIA3_3	ATATTTCCCGTCACCAACGA	GRIA3
GRIA4_1	AATCACTTTGGTACGAGAGG	GRIA4
GRIA4_2	AATTGACTCTACGTCCATAG	GRIA4
GRIA4_3	GACCACGCTGACACCAATGT	GRIA4
GRID1_1	AGGACAATCAGAAATGCACG	GRID1
GRID1_2	TGAAGAGGCTGGTGAATACG	GRID1
GRID1_3	GAAACTCCATCACCCCAGTG	GRID1
GRID2_1	AGTGGGGGTACTACTTCGAA	GRID2
GRID2_2	AAATTGGAGAATAACATGCG	GRID2
GRID2_3	CGGGTAGCCAGAGTCGTGTA	GRID2
TRIB2_1	GATGCACGGCACGAAAAACG	TRIB2
TRIB2_2	GCTTCGCTCAAAGAACACAT	TRIB2
TRIB2_3	GAAGACGCCTACATTCTGCG	TRIB2
CCDC22_1	CCGCAGGGTTGATCACACGC	CCDC22
CCDC22_2	CTGCACAAAGCTGACGCCCA	CCDC22
CCDC22_3	ACTTCTCTGAGTGCGTGAAG	CCDC22
REM1_1	GATCTCCAAGTAGCACCACA	REM1
REM1_2	GTATACTCCATCGCAGACCG	REM1
REM1_3	TTCAGAAGACCAATCATCTG	REM1
DEXI_1	TGTCCTCGGGCAGGAAGACG	DEXI
DEXI_2	CAGGCCCACGTAGAACATAG	DEXI
DEXI_3	TGAGGACGATGTACTCCATG	DEXI
LAMTOR2_1	ACCAGGCTGCTGAATAACGA	LAMTOR2
LAMTOR2_2	TGGGCCGCCTACGACCGGAA	LAMTOR2
LAMTOR2_3	AGTGTCCCCGTAACCAGAGT	LAMTOR2
MRPS28_1	TCAGTGCCTACACCCCGAAA	MRPS28
MRPS28_2	ACTGAGAGTGGATCCGAAAG	MRPS28
MRPS28_3	GCACTCGGAGCTTCTACAGA	MRPS28
COA3_1	CGTGACCGGCCTAGGCATCG	COA3
COA3_2	GGCAGAAGGTCCTACCACGG	COA3
COA3_3	TCTGGATTCTAAGCGTGGAG	COA3
TMEM176B_1	AGATGAAGCTATTCACGCAG	TMEM176B
TMEM176B_2	GTGGATGTGGACGTTGACGT	TMEM176B
TMEM176B_3	CCGCATCCATCTGTACCCAG	TMEM176B
GRN_1	TTTACGTGTGACACGCAGAA	GRN
GRN_2	CAGCTGCTGACATTATCACA	GRN
GRN_3	ATCGACCATAACACAGCACG	GRN
DCPS_1	TGCAGATGTAAAGACGACCG	DCPS
DCPS_2	GGAGAAGACGCCATTTCAGG	DCPS
DCPS_3	CCTCAAGTGGAACCAACAGC	DCPS
OSTM1_1	ACAACATCAGCCGAGCCGCG	OSTM1
OSTM1_2	GTTATGTTCAAAGCAGGTCA	OSTM1
OSTM1_3	ACAGCAGCGCAGAGCTGACA	OSTM1
GIT1_1	AGCCCCGTCAGACAAGTCCG	GIT1
GIT1_2	CCCATACACTACAAGCAGCT	GIT1
GIT1_3	GAGAATGTCGATGATCAAGG	GIT1
SLC27A6_1	GGCGCGGATGCAATTCAGGA	SLC27A6
SLC27A6_2	TAGATGATGAAAGGTTTCCG	SLC27A6
SLC27A6_3	CTTTGCAAACAATCTAAGGT	SLC27A6
SNX24_1	CTGGAGCGGGGATACACGGT	SNX24
SNX24_2	ACACTTGCCCTCTCTACCAA	SNX24
SNX24_3	GTCTTGGAACAGCGACGACA	SNX24
SLC6A16_1	GCTGGTCAGAGCATGCGTCA	SLC6A16
SLC6A16_2	CTGAGACAGTTGTTGGACTG	SLC6A16
SLC6A16_3	TGTTGCACTCAGTCACCTCG	SLC6A16
BZW2_1	TCAGGAATGCCCGATCAAGG	BZW2
BZW2_2	TCAGGGATACACTTGTCCAG	BZW2
BZW2_3	GAGATATAAGTATTTGGAGA	BZW2
GRIK1_1	AATCTTTGTTGTCCACCGAG	GRIK1
GRIK1_2	AAAATAGTTACCTCTCCGCG	GRIK1
GRIK1_3	ACAGGTTTACACCCTACGAG	GRIK1
C11orf54_1	GGCAATCAACTACAGAGACC	C11orf54
C11orf54_2	ATACAAGTCACAAAGTTAAG	C11orf54
C11orf54_3	TCCATCTGCAGGGTTCACAT	C11orf54
AAMDC_1	GGTGTACAGACTCTTGTGAT	AAMDC
AAMDC_2	GCCAGGGGGTAGTCGGACTT	AAMDC
AAMDC_3	AAATTGCTTCCTTATCATGG	AAMDC
SPCS1_1	TGGATTTATCTACGGGTACG	SPCS1
SPCS1_2	CGGCGATAGATGGGCCATGG	SPCS1
SPCS1_3	ACTGTCTATATAGTTATGGC	SPCS1
MRPS18B_1	AGGGTGGTGTACCCCCACAG	MRPS18B
MRPS18B_2	ATGATGGGCTAACCTGTGTA	MRPS18B
MRPS18B_3	ACTTGTGATCTCGACAGATG	MRPS18B
C19orf53_1	GGGAGCGATAACACGACCTG	C19orf53
C19orf53_2	TCGTGTTATCGCTCCCAAGA	C19orf53
C19orf53_3	GCAGCCTCTGAAAAGAATCG	C19orf53
ACAD9_1	GAAGATAAATTAGGCATTCG	ACAD9
ACAD9_2	CTGCTGAGTACGCCTGCACA	ACAD9
ACAD9_3	GGACTCCCGAAAAATTGACC	ACAD9
MRPL42_1	AGTATGCTACCACCCTTCTG	MRPL42
MRPL42_2	CAATTATAGTCATCTGGTAG	MRPL42
MRPL42_3	TATGCACAGGATCTGGCCGA	MRPL42
TMEM14A_1	AATGCTTCCAAATGTCACGA	TMEM14A
TMEM14A_2	GACACGGTAAGCTCCATAGC	TMEM14A
TMEM14A_3	AAAAGACCAGCAATCAAAGA	TMEM14A
GRIK2_1	GTTGAGCCCTACCGATACAG	GRIK2
GRIK2_2	TTTATGTCGATTACACTGCA	GRIK2
GRIK2_3	AATATACATCCAGATATCAG	GRIK2
IFT81_1	AAGGCAAACTCTCACTGTAT	IFT81
IFT81_2	AAGAAGGCTCAACATTCGTT	IFT81
IFT81_3	GTTTCTTCAGGATGAAACTG	IFT81
FLVCR1_1	GAGCACCACGAAGCGCCGCG	FLVCR1
FLVCR1_2	CTGGGTGCCTGGATCAAGTG	FLVCR1
FLVCR1_3	GCTGCAGAACGGGCCCAAAG	FLVCR1
TMPRSS11E_1	AGAGTCTCAGGATCGTTGGT	TMPRSS11E
TMPRSS11E_2	AAACCTTCGAAAATGAAACG	TMPRSS11E
TMPRSS11E_3	GAGTGAGGATCTACTTTAGG	TMPRSS11E
RGCC_1	GTGGAAGGGCGACGCGAAGT	RGCC
RGCC_2	CGCGTCCGACAGGTCCTCCG	RGCC
RGCC_3	CGAGCGCCACTTCCACTACG	RGCC
MCTS1_1	ATCCTGTCAAAATAGTCCGA	MCTS1
MCTS1_2	GGAGCAAATATCATGTGTCC	MCTS1
MCTS1_3	TTGTGAAGTAATCTTAGGGT	MCTS1
MAGEH1_1	GGAAGACCCGAGCACTCCAG	MAGEH1
MAGEH1_2	ACAGAAGAGTTTGTGCGCAG	MAGEH1
MAGEH1_3	GGGAAGTTAGGAATGCAGCC	MAGEH1
NOB1_1	AGCCCTTACCGGAATACGTG	NOB1
NOB1_2	GAACGGCATGCTGATTCGTG	NOB1
NOB1_3	GCTTGCACTCACATACCAGT	NOB1
DBNL_1	GGCGTGAACGATGTGCGGAA	DBNL
DBNL_2	AGAAGTCCCCGACCGACTGG	DBNL
DBNL_3	CCATGTGACCATCAACGCAC	DBNL
NTMT1_1	GGATATGGTCGACATAACGG	NTMT1
NTMT1_2	CTGGAAACAAATCCCACCCA	NTMT1
NTMT1_3	GTCGTAAGAGTCCGGCTCCG	NTMT1
GRIK3_1	TCTATGACGACAGTACAGGT	GRIK3
GRIK3_2	GCACACGGACACGATATGGA	GRIK3
GRIK3_3	CCTTGACCTATGACATACAG	GRIK3
ASTE1_1	AGTGATGGCAGAATGCATCA	ASTE1
ASTE1_2	TGACTTAAGCAGATTGACTG	ASTE1
ASTE1_3	CCATATGTTGTATTAGATGG	ASTE1
COMMD5_1	GCAGGGGGAGGACTGCCGAG	COMMD5
COMMD5_2	AGCAATGGCCCGGCTACTAG	COMMD5
COMMD5_3	CATCCTGGTGATAGTCACAG	COMMD5
MACROD1_1	GTGGACGCCATCGTCAACGC	MACROD1
MACROD1_2	GACACTTGGCGGGTGCCACG	MACROD1
MACROD1_3	GGCACTCGTCGGTAAGCAGG	MACROD1
HIPK2_1	ACTGGGCGAATGTATTTGAG	HIPK2
HIPK2_2	TGGACTCAAGCGTAAGAGCG	HIPK2
HIPK2_3	TCGGGTGAATATGTATGACA	HIPK2
MRPL13_1	TTACTTGTCTAAATCCACCT	MRPL13
MRPL13_2	ATACCATATTCTAGCAAAAG	MRPL13
MRPL13_3	AATAATACTTACTCAGTGCA	MRPL13
KLF15_1	ACGTCATCAGGATCACCCAA	KLF15
KLF15_2	TTGGAGGAGGGTACCACCTG	KLF15
KLF15_3	GCAGCATGTGATATGCCCGC	KLF15
ABR_1	CAAGAGTGAAATCCAGAAGG	ABR
ABR_2	GAGGCTTGACACTCACGTGT	ABR
ABR_3	TACTGTCCTCGGACTACGAG	ABR
ANPEP_1	CATCACGCTTATCCACCCCA	ANPEP
ANPEP_2	AGCACCCAGGTACTCCACGT	ANPEP
ANPEP_3	TCACGGTGGATACCAGCACG	ANPEP
GRIK4_1	AGTCTCTTACCATATGAACG	GRIK4
GRIK4_2	GGAAGGCAATGACCGCTACG	GRIK4
GRIK4_3	CCAGGTCCCTCACTTCAAAG	GRIK4
GRIK5_1	GTGCACGGCGTCAAACATCA	GRIK5
GRIK5_2	TCCACCGTGAGCCATATCTG	GRIK5
GRIK5_3	GGAACCATACCATGTGCACT	GRIK5
SLC43A3_1	ACAGAGTGATGATGGTCGAA	SLC43A3
SLC43A3_2	TTGGGACTTACATGGCTATG	SLC43A3
SLC43A3_3	CCCAACTACAGCTATGGGTA	SLC43A3
GRIN1_1	CAAAAGCCGTAGCAACACTG	GRIN1
GRIN1_2	CATGTCCATCTACTCGGACA	GRIN1
GRIN1_3	AGCCGTTCCAGAGCACACTG	GRIN1
ATAD2_1	TAGTTGCATTGGATCAACAT	ATAD2
ATAD2_2	CTATAGATCCTGCTTTACGA	ATAD2
ATAD2_3	AGATACCGATTATCTTCCGC	ATAD2
GRIN2A_1	ACAGCAATTCAACCAATGAG	GRIN2A
GRIN2A_2	CCGTGTCGTCCCCAAACACG	GRIN2A
GRIN2A_3	GCTGCTGACTTCATCCAAAG	GRIN2A
C16orf72_1	TTTGTAGAGATTGGTGACGG	C16orf72
C16orf72_2	CGTTGAAGTAGCTCGGTTAG	C16orf72
C16orf72_3	GCCGTGGCCCAGCTCTACAA	C16orf72
GRIN2B_1	CATAGACGGATGACTCCCGT	GRIN2B
GRIN2B_2	TGACTGGCTATGGCTACACG	GRIN2B
GRIN2B_3	TCTGTGCTGAAATGAAATCG	GRIN2B
GRIN2C_1	TGCAGGGCTATATGGCTCTG	GRIN2C
GRIN2C_2	CTGGTTGAACTTGACCATGT	GRIN2C
GRIN2C_3	CAGTGCCCATCGAGAACCCG	GRIN2C
FAM156A_1	GGCAGTATCGACATTCACAT	FAM156A
FAM156A_2	ATCGGCTGTTCTGAGTACGA	FAM156A
FAM156A_3	CATAGGGGGCCATGTGATCG	FAM156A
TMEM230_1	GTCAGGCTACATCAGCAAAG	TMEM230
TMEM230_2	CTTATAAGGGATCTTAGGAG	TMEM230
TMEM230_3	GATGTAGCCTGACAGCAGGA	TMEM230
GRIN2D_1	CACCGAATTATTGAACACCA	GRIN2D
GRIN2D_2	GAGCCTGCAGACCCTATCAG	GRIN2D
GRIN2D_3	CTGCCACAATGACAAAATCG	GRIN2D
WDR91_1	GTAGCTCCAATAATCCCGAA	WDR91
WDR91_2	TGTGCTTACCTGACCACCGA	WDR91
WDR91_3	AGGCAATTTGTGTTGGACCA	WDR91
ZCCHC4_1	TCAACCAAGCCACCAAACGG	ZCCHC4
ZCCHC4_2	CAGACTCTGACCCACCGTGA	ZCCHC4
ZCCHC4_3	ACAGTACTCTTCTGAATCCG	ZCCHC4
ZC3H7A_1	TCAATGAGTGAATCCAAACG	ZC3H7A
ZC3H7A_2	CAACTCGATAAGCCAGTACA	ZC3H7A
ZC3H7A_3	AGTTACTGGCATTTAAACTG	ZC3H7A
ZBTB44_1	CAAACTTGTAGGCCAAGCCG	ZBTB44
ZBTB44_2	CTAAGGAAGAGTCAACTGGT	ZBTB44
ZBTB44_3	AGGAAGTGAACAAGTCCAAG	ZBTB44
GRINA_1	TGGGGGTTACCAGTGCAACA	GRINA
GRINA_2	TGGTTGTCATAGTAGGATGG	GRINA
GRINA_3	GACAGCATAGGAGACATAGT	GRINA
CCDC113_1	GGATGACTTACGACACACAA	CCDC113
CCDC113_2	TCTGCCAACTTACCCTCCGG	CCDC113
CCDC113_3	TTAATTTCTGATAATCGTGG	CCDC113
C1GALT1C1_1	ATATGGACACAAATGACATG	C1GALT1C1
C1GALT1C1_2	ATGCTAGGACACATTAGGAT	C1GALT1C1
C1GALT1C1_3	CAATGATAGCAAACGTAGTG	C1GALT1C1
SETD2_1	ATGAACTGGGATTCCGACGA	SETD2
SETD2_2	TTAAAGAACCAGTTGATACG	SETD2
SETD2_3	ACTGTCAGGTTGCTGATACG	SETD2
MRPL18_1	CCTGTGCCAGAACTCACGGG	MRPL18
MRPL18_2	AATAGCCCACTCACGAGTGG	MRPL18
MRPL18_3	TCTGTAGCCAGGAAAGAGCG	MRPL18
NDUFAF4_1	ACCTAGAGAACCGAGCGGAA	NDUFAF4
NDUFAF4_2	TGAAACATGTCAAGAGCCGA	NDUFAF4
NDUFAF4_3	GGGTGTCTGGGAGCGACAGA	NDUFAF4
MED4_1	AAATAATTAAGTATGCACAT	MED4
MED4_2	GTGGTAACAGCACACGAGAG	MED4
MED4_3	AACAGCTGTTTACCAAGCGA	MED4
NR3C1_1	TAGAAAAAACTGTTCGACCA	NR3C1
NR3C1_2	CATCGAACTCTGCACCCCTG	NR3C1
NR3C1_3	TTTGGAAGGAAACTCGAATG	NR3C1
CCDC59_1	TTCGTGGGGAGCGTTCGCGA	CCDC59
CCDC59_2	CCTGGTGGTATTGAGGCGCG	CCDC59
CCDC59_3	TTACAAGAAATTGCTACGGA	CCDC59
METTL5_1	AATTACTGTATCGAATGACT	METTL5
METTL5_2	GAACTGCAATGTTAGGAGCA	METTL5
METTL5_3	AGAGAGTCGCCTGCAACAAG	METTL5
CHMP4A_1	CAGCAAGCTCCATGGTACGA	CHMP4A
CHMP4A_2	CATTCTCAGGGACATTGACA	CHMP4A
CHMP4A_3	TGACATCACGGAACAACAGG	CHMP4A
GTPBP8_1	GGCGTGGTCGATACGGACGG	GTPBP8
GTPBP8_2	GGCTTGGGTCAAAGATACGC	GTPBP8
GTPBP8_3	CTTGGGACGTGCTATTATAG	GTPBP8
PHPT1_1	CACATACTTGAAGACGCCGT	PHPT1
PHPT1_2	GAGAGCAAGGAGATCGTGCG	PHPT1
PHPT1_3	GGACATCTACGACAAAGTGT	PHPT1
BABAM1_1	GGCAGCTACAGAGCTCGCGG	BABAM1
BABAM1_2	GGTCCAAATTCGGACACCAA	BABAM1
BABAM1_3	TCAGGATTGGAGCGAGTGCG	BABAM1
THYN1_1	GCCCAAACAGACAACATGCT	THYN1
THYN1_2	TGAGGCATTAGCTAAAGTGG	THYN1
THYN1_3	AGGCATCGCAGGACTCATGA	THYN1
MRPL15_1	CCAAAATACGGGTTTAACGA	MRPL15
MRPL15_2	AAGTTGGCCAGGCTCACACG	MRPL15
MRPL15_3	GTTAAGTCAATAGGTTGACT	MRPL15
UBE2T_1	GGAGTGAGAAATCGGATCTG	UBE2T
UBE2T_2	TGGATGACCTGCGAGCTCGT	UBE2T
UBE2T_3	TTTACTATGTCAGCCATGAG	UBE2T
ARHGAP35_1	AGCATGAGCATATCGAGCGT	ARHGAP35
ARHGAP35_2	CAACTCATTGATAAAAGTCG	ARHGAP35
ARHGAP35_3	TCTTAGCGTCCACACAAGCT	ARHGAP35
TIMM21_1	GAGCCCCCGAAAAGCAAAGG	TIMM21
TIMM21_2	TCTGTGCACAGGAGTCAGAG	TIMM21
TIMM21_3	CAAAAGCAATCGCTTTGCCG	TIMM21
STXBP6_1	GACAAACAAGAAACCCACAC	STXBP6
STXBP6_2	TGATCTCCGAACAAATGATG	STXBP6
STXBP6_3	TAATGGTATCGATCCTAATG	STXBP6
MRPL22_1	GGCAGTGAGAGACCATAACG	MRPL22
MRPL22_2	TCTACCCACGAACTTACTGC	MRPL22
MRPL22_3	CTTGTGTGGATATATGATTG	MRPL22
LGALSL_1	TCGTAGACCTCAACCCAGAG	LGALSL
LGALSL_2	TTTGAGTTCGATTGCCACAT	LGALSL
LGALSL_3	TTTGAGCTCTCCAGTTCAAG	LGALSL
ORMDL2_1	AAGGAAGACATACGTAGCCT	ORMDL2
ORMDL2_2	ACCCGAGTGATGAATAGCCG	ORMDL2
ORMDL2_3	GGCTCGGCTACTGACACACT	ORMDL2
CNIH4_1	AGATACATTATGGTGCCGAG	CNIH4
CNIH4_2	AGGATACGAAGTAGACCGAG	CNIH4
CNIH4_3	AGATGAGCGCGCAACAATCG	CNIH4
RANGRF_1	GCCAGGTTCTCCAAACTGAG	RANGRF
RANGRF_2	CTGATCCCCTTAGGTAGCAA	RANGRF
RANGRF_3	GAGCTGCAGGCCCACGTACG	RANGRF
COMMD9_1	CTCTCCAGTCCAGATCGACC	COMMD9
COMMD9_2	TCTGACAACATCTTTCGAGG	COMMD9
COMMD9_3	AAAGAGAGCCAGAATTGCCT	COMMD9
SLC25A4_1	GGGGAAGTAACGGATCACGT	SLC25A4
SLC25A4_2	AGTATCATAGACTCCGAAGT	SLC25A4
SLC25A4_3	CAAAGGGATCATTGATTGTG	SLC25A4
TMEM208_1	CTACCTGCGGATCATACTGG	TMEM208
TMEM208_2	GGCACGAGCAGCGTTCTCTG	TMEM208
TMEM208_3	AAAAGAAGACCAACGTCACA	TMEM208
SSU72_1	GCGTCCGATCCTTTGGAACA	SSU72
SSU72_2	AGAGAGAGTGTATGACCAGG	SSU72
SSU72_3	ATTGTACATCTGGTCATATG	SSU72
DROSHA_1	TTGTTGGTCATAGGACGACA	DROSHA
DROSHA_2	GCATGATTGTTACCAACCCT	DROSHA
DROSHA_3	ACAGATCTGATTATGACCGA	DROSHA
DNAJC15_1	GCGTCTGGCCGTTTGGCCGA	DNAJC15
DNAJC15_2	GTAAGAAGTTTGATAGCTGT	DNAJC15
DNAJC15_3	TCTGTGATAACTTGTTCTAG	DNAJC15
N6AMT1_1	GGTGGAGTCACTACATAGGG	N6AMT1
N6AMT1_2	ACTTACATGTACAAAGCCTG	N6AMT1
N6AMT1_3	GGTAGGAAGTCACGGAATAG	N6AMT1
CFAP20_1	TGCAGGGCATGTGATATATG	CFAP20
CFAP20_2	CCCTTCAATCTCTAGCACCA	CFAP20
CFAP20_3	GCAGACCCCAAGAAGACGCT	CFAP20
SCG3_1	TGATAACTTGAACCTGCTAA	SCG3
SCG3_2	ACTTGATAATAAGTTGAATG	SCG3
SCG3_3	AGAAAGCCAAGCACATACAC	SCG3
NXT1_1	AGCATTGCCATTCCAGACCA	NXT1
NXT1_2	ACACCACCATGGATAAGCGG	NXT1
NXT1_3	TCTGCAGGCCTGATCCACAT	NXT1
PYCARD_1	CCGGGCTGCGCTTATCGCGA	PYCARD
PYCARD_2	GGTGCTGGTCTATAAAGTGC	PYCARD
PYCARD_3	GCTGGAGAACCTGACCGCCG	PYCARD
FHOD1_1	CTTTGGCACGAGACTCAAAG	FHOD1
FHOD1_2	TTCACTGCACGGATGAACAG	FHOD1
FHOD1_3	CTGAATTTGTGCATTCAGAG	FHOD1
GRM1_1	TGAGGCTGGACACTAACACG	GRM1
GRM1_2	CGGCCGAGAAAGTGCCCGAG	GRM1
GRM1_3	TCTTGCGCAAACTCCGAGAG	GRM1
TBK1_1	TCCACGTTATGATTTAGACG	TBK1
TBK1_2	AATCAAGAACTTATCTACGA	TBK1
TBK1_3	ACAGTGTATAAACTCCCACA	TBK1
C6orf15_1	GCTCCCAGTGAATTAGAACG	C6orf15
C6orf15_2	CTTGCCAAGTCATTAGACCT	C6orf15
C6orf15_3	CTGGGATTCAGGGTACCCCA	C6orf15
TAGLN3_1	GAGCTATGGCTTAAGCCGAG	TAGLN3
TAGLN3_2	ATAAATAGTTTATACCCACC	TAGLN3
TAGLN3_3	CACCGTCTGAAAGATGTCGG	TAGLN3
SAP30BP_1	ATATGAACTACATTATCCAA	SAP30BP
SAP30BP_2	GTGATTTGAACATCTGCCAG	SAP30BP
SAP30BP_3	TGATGGCGAGGCTGGAATCG	SAP30BP
MYLIP_1	TCTTAGGATAGCTTATCCTG	MYLIP
MYLIP_2	GGAGGCGAAAGCCAACGGCG	MYLIP
MYLIP_3	CTGCAGTTTACGGGTAGCAA	MYLIP
BRD7_1	GAAGTCACCGAACTCTCCAC	BRD7
BRD7_2	AACTGATGAGACAATTGCAG	BRD7
BRD7_3	CCTGTGGATCCCATTGTAGG	BRD7
DDX25_1	CAGTACTCTTAATACCCCAA	DDX25
DDX25_2	TGTTATCAAGTTACGCAAAG	DDX25
DDX25_3	CATACTTCGATTCCCTCGAA	DDX25
CTNNA3_1	CGAGGGACTTACACCGAGAG	CTNNA3
CTNNA3_2	TGATAATTTAGACCGTGCTG	CTNNA3
CTNNA3_3	AGGAGCCCGAGCTTCACTGA	CTNNA3
GRM2_1	GGGTCGCATAAGAGCCGTCG	GRM2
GRM2_2	TGGGCGCTATCGCTACCAGA	GRM2
GRM2_3	GGTCCTGTCAATGAGCACCG	GRM2
CLEC2D_1	TTTCTGACAATCATAGTGTG	CLEC2D
CLEC2D_2	AGAACTGGACATCAAGTCAG	CLEC2D
CLEC2D_3	TCTGAATTGCCTGCAAACCC	CLEC2D
PRSS50_1	TCAAGTACAGCAATTACGTG	PRSS50
PRSS50_2	TGATGTTATCTACTCAGTGA	PRSS50
PRSS50_3	GACACACTGGACGCTCTGGT	PRSS50
ANKRD11_1	TCGTATCCTGTCAGACACGT	ANKRD11
ANKRD11_2	GTGAACAAGAGAAACGAGCG	ANKRD11
ANKRD11_3	GTTCTTTATCAGACTCCACA	ANKRD11
LGALS13_1	GGTGGATTTCTACACTGACA	LGALS13
LGALS13_2	CATGATTGCCAAAGTGCACT	LGALS13
LGALS13_3	GGAGTACTCACATAAAAGAG	LGALS13
C11orf21_1	CCTCACTTGTCATCTCAAAG	C11orf21
C11orf21_2	GTTGGAGAGAGACAATTCTA	C11orf21
C11orf21_3	CAGGTGGAACAAGGGCACCA	C11orf21
CD274_1	GGTTCCCAAGGACCTATATG	CD274
CD274_2	ACTGCTTGTCCAGATGACTT	CD274
CD274_3	GCATAGTAGCTACAGACAGA	CD274
RACGAP1_1	GCACGCCACAGAGTAATGGA	RACGAP1
RACGAP1_2	AGAGGACTGACCATGAGCTG	RACGAP1
RACGAP1_3	ATAGTGGACACAGCTTCGAT	RACGAP1
UHRF1_1	TGCTCGGGACACGAACATGG	UHRF1
UHRF1_2	GCGGGAACTCTACGCCAACG	UHRF1
UHRF1_3	CCATACCCTCTTCGACTACG	UHRF1
GRM3_1	TCATCAGCCAGGTATTCGTA	GRM3
GRM3_2	TGACCCCTGCAATGAGAAGT	GRM3
GRM3_3	CCAGTGACCAACTTTCAAGT	GRM3
GRM4_1	CCAGTCGGTGAAGATACCAC	GRM4
GRM4_2	CCCAAGAGGATGTCCGTACG	GRM4
GRM4_3	GGATCGCATCAACAACGACC	GRM4
GRM5_1	CCAGTACAGTATCTTCGATG	GRM5
GRM5_2	ATCATCAAACCACTTGACAT	GRM5
GRM5_3	GATCAACGCCATCTATTCGA	GRM5
GRM6_1	CTTCGTTCAGATCTCCCGAG	GRM6
GRM6_2	GGTGGACGAGTTCACATGCG	GRM6
GRM6_3	AGAACGGAGATGCGCCCGGG	GRM6
GRM7_1	TCCGGCTTGACGAAAACCGG	GRM7
GRM7_2	GATCTCTGTGCTGACTACCG	GRM7
GRM7_3	TGGTACTGGTAACCATCGCA	GRM7
GRM8_1	TGTCCCTAGAGCACGTGTCG	GRM8
GRM8_2	TGGTACTCATTCGTGGACAA	GRM8
GRM8_3	GTTAGCAACCATGATGGACA	GRM8
CXCL1_1	AGTGCCACTCGCAGGAGCCG	CXCL1
CXCL1_2	AGTGTGAACGTGAAGTCCCC	CXCL1
CXCL1_3	AGTGGCCACGGACGCTCCTA	CXCL1
SLC25A5_1	AGATACCGAAGTAGGCGGCT	SLC25A5
SLC25A5_2	GGAGTTCTGTCCTTCTGGCG	SLC25A5
SLC25A5_3	GGGTACGGGCAAAATCAAGA	SLC25A5
CXCL2_1	CAAGAACATCCAAAGTGTGA	CXCL2
CXCL2_2	CAGCGCAGTTCAGTGGCCAG	CXCL2
CXCL2_3	CTTGAGGTGAATTCCCTGCA	CXCL2
CXCL3_1	GCAGCGCAGTTCAGTGACCA	CXCL3
CXCL3_2	AGTGTGAATGTAAGGTCCCC	CXCL3
CXCL3_3	CAGTGCTTGCAGACACTGCA	CXCL3
GRP_1	CTGACCAAGATGTACCCGCG	GRP
GRP_2	GAAGCTGCAAGGAATTTGCT	GRP
GRP_3	GCTGAGAGAGTACATCAGGT	GRP
PDIA3_1	ACAGAGCAAAAAATGACCAG	PDIA3
PDIA3_2	CGGCAGAATGGACTCACCAG	PDIA3
PDIA3_3	TTTCGATGATTCATTCAGTG	PDIA3
GRPR_1	CTGGAGCACACGTTATTAGG	GRPR
GRPR_2	TAAACAGAGATGATCGACAG	GRPR
GRPR_3	TGATAACCCCATAAACTGCA	GRPR
GRSF1_1	TTGTGATGGACTATAGAGGG	GRSF1
GRSF1_2	GATGGTGTGGTTCGTTTGAG	GRSF1
GRSF1_3	TTAGACTGCAGAATCCGCAA	GRSF1
GSC2_1	GCTGGCGCACCCAGAGACAA	GSC2
GSC2_2	CCACGCCAGACGAGCGCCTG	GSC2
GSC2_3	CGGTCGGCCCGGGTTCGCAG	GSC2
SLC25A6_1	CGTATCGTACACGCCGAAGT	SLC25A6
SLC25A6_2	CCAGCGGGTACACGAAGCAG	SLC25A6
SLC25A6_3	CGAAGTTGAGGGCTTGAGTG	SLC25A6
GSK3A_1	TCAGCCTCACAATATTGCAG	GSK3A
GSK3A_2	GGTGGCCCGCCACTTCACCA	GSK3A
GSK3A_3	CGGCGGAAAGGCATCTGTCG	GSK3A
GSK3B_1	ATACCTTGACATAAATCACA	GSK3B
GSK3B_2	CAGTATCAGGATCCAACAAG	GSK3B
GSK3B_3	AGGTCCTGGGAACTCCAACA	GSK3B
GSN_1	TTCCAGCCATATCGCCAACG	GSN
GSN_2	CTGTACAACTACCGCCATGG	GSN
GSN_3	GGCATCAGGATTCAAGCACG	GSN
GSPT1_1	AATCCCAAAACCTAAGTCTG	GSPT1
GSPT1_2	GATCAGTTGATGGACCAATC	GSPT1
GSPT1_3	GCTGGCAAGTCAACCATTGG	GSPT1
GSR_1	GGCATTCAGGCGGCTCACAT	GSR
GSR_2	TGGGCGGGTCCCGAATACCA	GSR
GSR_3	TATTTGCCAATAGGTCAAGG	GSR
GSS_1	CGTCAGTACAGTCTACAGGT	GSS
GSS_2	GGTCTCTGGACCAAGACCGA	GSS
GSS_3	GCTCATTCTCTATGGCACGC	GSS
GSTA1_1	CTCCACTACTTCAATGCACG	GSTA1
GSTA1_2	TCTGCCCGTATGTCCACCTG	GSTA1
GSTA1_3	CAACAAGGTAGTCTTGTCCA	GSTA1
GSTA2_1	CTCCACTACTCCAATATACG	GSTA2
GSTA2_2	TCTGCCCTTTAGTCAACCTG	GSTA2
GSTA2_3	CAACAAGGTAGTCTTGTCCG	GSTA2
GSTA3_1	CTTCACTACTTCAATGGACG	GSTA3
GSTA3_2	TCTGCCCTTATGTCGACCTG	GSTA3
GSTA3_3	CTTGGCTGCAGCTGGAGTGG	GSTA3
GSTA4_1	ATAAGGTACCTCGACTCCGG	GSTA4
GSTA4_2	GGATTGACATGTACGTGGAG	GSTA4
GSTA4_3	CATCCCGTCAATTTCAACCA	GSTA4
GSTM1_1	ATGGACAACCATATGCAGCT	GSTM1
GSTM1_2	GCGGGCAATGTAGCACAAGA	GSTM1
GSTM1_3	ACTGAAGCCAAAGTACTTGG	GSTM1
GSTM2_1	CTGCTTTACGAGGGTAGGCG	GSTM2
GSTM2_2	TGGGGGGACTTACAAAATCT	GSTM2
GSTM2_3	GTGAGTCCCATCAATCAAGT	GSTM2
GSTM3_1	GGAGAAACGGTACACGTGCG	GSTM3
GSTM3_2	AGAGCCTTATCAGTTGTGTG	GSTM3
GSTM3_3	CGGGTACTGGGATATTCGTG	GSTM3
GSTM4_1	GGGAGGGACTCACAAAGTCA	GSTM4
GSTM4_2	CGAGGAAAAGAAGTATACGA	GSTM4
GSTM4_3	GCGGACCCTCACTCACCCCG	GSTM4
GSTM5_1	GGAAAAGAAGTACACGCTGG	GSTM5
GSTM5_2	GAGGACCCTCGCTTACCCCA	GSTM5
GSTM5_3	ACAGTCTGACCAGCTCCATG	GSTM5
GSTP1_1	GGAGGTTCAAGACTCACCAA	GSTP1
GSTP1_2	GGCATGGTCACTTACGCAGG	GSTP1
GSTP1_3	TGAGGGAGATGTATTTGCAG	GSTP1
GSTZ1_1	GAAAGGCATCGACTACGAGA	GSTZ1
GSTZ1_2	GTCAGAAATCATACGCACGC	GSTZ1
GSTZ1_3	CTGTCTGTCCTGAAGCAAGT	GSTZ1
MSH6_1	ATCACCACCTCCACTAACGT	MSH6
MSH6_2	AAGGCGAAGAACCTCAACGG	MSH6
MSH6_3	CCAAGTATGATAGAGTGGTG	MSH6
GTF2A1_1	GAATCTGGAACAATAACTTG	GTF2A1
GTF2A1_2	TCAAGTTATACCTACGACAG	GTF2A1
GTF2A1_3	AGTGGATGAACAAGTACTGA	GTF2A1
GTF2A2_1	ACAGATTCTGCGATAATGTG	GTF2A2
GTF2A2_2	TAAATGCAGCACTGGCTCAG	GTF2A2
GTF2A2_3	CCTAGATGAGCTCATACAGG	GTF2A2
GTF2B_1	AGTTGTAATCAAATCCACAC	GTF2B
GTF2B_2	GATATGATCTGTCCTGAATG	GTF2B
GTF2B_3	ACAAAAGATCCATCTCGAGT	GTF2B
GTF2E1_1	TGAGAGAGATTCGACCAACC	GTF2E1
GTF2E1_2	AAGGGAAATCTGCCAAAGAG	GTF2E1
GTF2E1_3	GAAGTAGTAGTTATGGCGAG	GTF2E1
GTF2E2_1	TGATAGACACGGCATCAGCG	GTF2E2
GTF2E2_2	CTGATCTAAGAGCCTAAGTA	GTF2E2
GTF2E2_3	TTTAACTTGAAAGCTTTGTC	GTF2E2
GTF2F1_1	ACAAAGTCAACTTTGCTACG	GTF2F1
GTF2F1_2	GAGGTGGACTACATGTCAGA	GTF2F1
GTF2F1_3	AAATTGTACCAGTTGTGCAC	GTF2F1
GTF2F2_1	CACAGGAGTGTGGCTAGTCA	GTF2F2
GTF2F2_2	CTACATGCGATTAAAAAGGT	GTF2F2
GTF2F2_3	AGTGAGGCTATCACAACAGC	GTF2F2
GTF2H1_1	ATATTTAGGACCTATCCAGC	GTF2H1
GTF2H1_2	TTCAGCTGGTCCTACATGCA	GTF2H1
GTF2H1_3	TGATCACTTGACTCACAACA	GTF2H1
GTF2H2_1	AACGTCTTTGAAGAAAGCTG	GTF2H2
GTF2H2_2	CATCTACTACCACATAAAGG	GTF2H2
GTF2H2_3	GAATGCTCACTTATTCGTAT	GTF2H2
GTF2H3_1	GATGCCAACCCAATTTGGTG	GTF2H3
GTF2H3_2	CAAATGCATAGATGCCGTGA	GTF2H3
GTF2H3_3	TGAGTCGGAGTCTAAAACAC	GTF2H3
GTF2H4_1	ACAATCGGTCCAATACCCCA	GTF2H4
GTF2H4_2	TTTGTCTCTAGTACTGAACC	GTF2H4
GTF2H4_3	TCTGATGACACAAGTCAGCT	GTF2H4
GTF2I_1	TGTCCCTTCAGAAACAAGTG	GTF2I
GTF2I_2	TTTGTCGTCGGAACTGAAAG	GTF2I
GTF2I_3	AGGTCAATACTATCTCCAGG	GTF2I
GTF3A_1	CTATCCGTACACACCCTCGT	GTF3A
GTF3A_2	CAATGAACCTCTATTCAAGT	GTF3A
GTF3A_3	GCCGGCTGCAATGAACGCGT	GTF3A
BRF1_1	TGTACACCTAGGCTCCACCG	BRF1
BRF1_2	GAGGCAGGCAGCAATCACGT	BRF1
BRF1_3	AAGCGTGGAATATACAGGCA	BRF1
GTF3C1_1	GAGGCACCGAACCATGACGT	GTF3C1
GTF3C1_2	TGTATGTCGACGATGCCTCG	GTF3C1
GTF3C1_3	CACTGTTGCTGTCCGCACAG	GTF3C1
GTF3C2_1	AGAAAAAAGTCTTCATCCCG	GTF3C2
GTF3C2_2	TTGGATTGATCTAAGAGACC	GTF3C2
GTF3C2_3	TGTCCTTATTTCAGGCATGG	GTF3C2
BLNK_1	AAGACAATCGATCAAGCCAG	BLNK
BLNK_2	GTTTGTGCAGGTCGAAACAG	BLNK
BLNK_3	TTTCATCATTATCTTCCACG	BLNK
USP25_1	GGCACCAAGGCACATAACGG	USP25
USP25_2	TGTGATGGTATGGAACCACT	USP25
USP25_3	GAGACTGAAAGATTACCTCA	USP25
PACSIN3_1	CTACACTCCACGCTACATGG	PACSIN3
PACSIN3_2	TGCCCTGGTGCAAGTCACGG	PACSIN3
PACSIN3_3	ACTACAGGCGCACGGTACAG	PACSIN3
TMOD4_1	GAGGGTCCGAAGCAATGACA	TMOD4
TMOD4_2	AAATGTGTGACATTGCAGGT	TMOD4
TMOD4_3	AACCCTATATTCAGCCCAAG	TMOD4
TMOD3_1	GAAACATTTCACATGTGTGT	TMOD3
TMOD3_2	ACAGAATTGTGTGACCTCGC	TMOD3
TMOD3_3	GAAGACTATGTGCCCTACAC	TMOD3
TMOD2_1	GGAGGTGCTCGCGGTCAAAG	TMOD2
TMOD2_2	ACCACCAAATCCCACAAATG	TMOD2
TMOD2_3	GAAATACCTTAATGTTGTTG	TMOD2
GUCY1A2_1	CTTGGTTCTAATCACAAACG	GUCY1A2
GUCY1A2_2	AGAGTCTGCTGTATCGTCTG	GUCY1A2
GUCY1A2_3	GCAAACCCCACAATATGGTG	GUCY1A2
CARD10_1	TGAGCAGCGTGAAGTGTTCG	CARD10
CARD10_2	AGTTGTCTTACCGAGTTGTG	CARD10
CARD10_3	CCTAGAGCATGACTGGCGGG	CARD10
ABT1_1	AAAAAAGCGGTCCTACACCA	ABT1
ABT1_2	GTTCCAAAGATCATAACGGA	ABT1
ABT1_3	GACGCGTCCGACCTCGCCAT	ABT1
GUCA1A_1	CCTCAAGAACCTGAGCCCGT	GUCA1A
GUCA1A_2	TGATGGTGAGCAGCTCATCG	GUCA1A
GUCA1A_3	CATAGAGCTTGAAGTACCAG	GUCA1A
PARVB_1	TTCAGGGTGAACATCCACCA	PARVB
PARVB_2	GCACGTCATTAATCCAGTCG	PARVB
PARVB_3	AAGCAGTACATGACCTGCTG	PARVB
NCAPH2_1	TGCGTCTACAGTAAGAAGGT	NCAPH2
NCAPH2_2	CCCTGACTCCCGGACTAACG	NCAPH2
NCAPH2_3	AACGCCCGCTGGTTCCATGG	NCAPH2
CYP2S1_1	CAGGAGGGTATAGCCGACCG	CYP2S1
CYP2S1_2	GAACCAGGAGAACATCTCGT	CYP2S1
CYP2S1_3	GCTGAGTAAGAAGTACGGAC	CYP2S1
OLA1_1	AAGGAATGACCAAAGCACCT	OLA1
OLA1_2	TGGATTGCCAAATGTTGGGT	OLA1
OLA1_3	TCATGATTGGAATGACAAAG	OLA1
GUCA1B_1	CATGCCCTCTACATACTGGG	GUCA1B
GUCA1B_2	CCTGGAGCTACTCAACATTG	GUCA1B
GUCA1B_3	GCTCTGAATCTCGTGCTGAG	GUCA1B
UQCR10_1	CAATTTCGAAGTCAACGTCG	UQCR10
UQCR10_2	GCGCGCCTTCGATCAAGGCG	UQCR10
UQCR10_3	TGACGCCCACGATGATGGTG	UQCR10
C2orf27A_1	GGAGCCCAGATTGCAAACCC	C2orf27A
C2orf27A_2	CTAGAGGTGGCAGAGAGGGG	C2orf27A
C2orf27A_3	CCTGGGCAGTCCCAGGGCAG	C2orf27A
YPEL1_1	GCAGTTCTCGCAGTAGATGT	YPEL1
YPEL1_2	GTACTCACACGGAATTGAAG	YPEL1
YPEL1_3	AGTGGATACAGCTGTACGTT	YPEL1
GUCA2A_1	TTCCTGAGTTTCCCAACCCT	GUCA2A
GUCA2A_2	CTACAGAGGATGGGAACCAC	GUCA2A
GUCA2A_3	CTCCGCACTGTGCCTCCTTG	GUCA2A
ZDHHC1_1	GGTTGGTGCGCAGACGCATG	ZDHHC1
ZDHHC1_2	AGGAGATGGAGTTCTACATG	ZDHHC1
ZDHHC1_3	GGCGAGCGGAACTACCGGTG	ZDHHC1
ZDHHC8_1	TGAAAGGGTTCACACCCCCG	ZDHHC8
ZDHHC8_2	GGCTCCGCTGTACAAGAACG	ZDHHC8
ZDHHC8_3	CAGGAACCAAGGATACGTGA	ZDHHC8
VPREB3_1	GTAGTAGAGGAGATATCGAG	VPREB3
VPREB3_2	GCTCGGAGGAGGATCACCAC	VPREB3
VPREB3_3	GGACACACCGTAGTCCCTGA	VPREB3
REPIN1_1	AGATTCACAAGCGATCCGAG	REPIN1
REPIN1_2	GCGGCGGTGAGCGATCAAGT	REPIN1
REPIN1_3	GAGGCCCGGCCCTTCATATG	REPIN1
GUCA2B_1	CACACAGTCAGTCTACATCC	GUCA2B
GUCA2B_2	GAAGGTCCTGAGGCAGAGCA	GUCA2B
GUCA2B_3	TGAGTGACCTGGAGGCACAG	GUCA2B
GUCY1A1_1	TGTCTTGCAGAATAGCGATG	GUCY1A1
GUCY1A1_2	TGTGAATTGGGATGTCTGAG	GUCY1A1
GUCY1A1_3	TGCAGTTTGTTGTACGAGTG	GUCY1A1
GUCY1B1_1	TGAACCTGGACGATTTGACA	GUCY1B1
GUCY1B1_2	ACAGTGGCACAACAAATCCA	GUCY1B1
GUCY1B1_3	GACCTAGTGGTCACTCAGTG	GUCY1B1
GUCY2C_1	AGGATAGGTCTTATTTACGT	GUCY2C
GUCY2C_2	ATGTACATGAGGGCCCTATG	GUCY2C
GUCY2C_3	TGGTAGATTTCAGACGACCA	GUCY2C
GRHL1_1	CAACACTATCAGTAACATCG	GRHL1
GRHL1_2	CAGCTGGGCATTGATAAGAG	GRHL1
GRHL1_3	CATCCGCAGACTGAGATCCG	GRHL1
TFCP2L1_1	ACACTTACGTCACTGCCCAC	TFCP2L1
TFCP2L1_2	TCCCCAGAGCATCATCCGTG	TFCP2L1
TFCP2L1_3	GGGGACCGGATCCTGGACAT	TFCP2L1
SENP1_1	AAGATAGGGAATATACACTG	SENP1
SENP1_2	ATGACAAAATACGAACCTTG	SENP1
SENP1_3	GTGTAAAGGAAAATGTGTGG	SENP1
TFPT_1	ATGTGGCCACCAAATAGGGG	TFPT
TFPT_2	CCACCCCATAGGTGAACGAG	TFPT
TFPT_3	GAAGTGGAGTTTGTGTCAGG	TFPT
TRPM5_1	TGATGAGGTTGGTATAGACG	TRPM5
TRPM5_2	GCCTACCAGGATCAGCCACG	TRPM5
TRPM5_3	CCGACTTCCTGACGTATGGG	TRPM5
ICOS_1	ATGTTTATATTTCACAACGG	ICOS
ICOS_2	TGTTGTTGGATAACTGAGAA	ICOS
ICOS_3	TTTAAAGTAACTCTTACAGG	ICOS
UBN1_1	TACAGGACTTGATCGATATG	UBN1
UBN1_2	CCATCATCCATATCTCGGAA	UBN1
UBN1_3	GATAGGCATACACCCCAGAG	UBN1
GUCY2F_1	TGGAGCTGCTACGTTTCGGA	GUCY2F
GUCY2F_2	TGCAGTGTTGACCATTACAG	GUCY2F
GUCY2F_3	AGCCATTGAGCGAATCAACC	GUCY2F
GUK1_1	AGATTACTACTTTGTAACCA	GUK1
GUK1_2	TAGATACCACGAGGAACCCG	GUK1
GUK1_3	GAACCTGTATGGCACGAGGT	GUK1
ALG5_1	ATCACTTCATAAGTGAACGC	ALG5
ALG5_2	AGCAGTTGTAAATGCAACGA	ALG5
ALG5_3	GTAGGTGAGTCCCATATGCT	ALG5
NPC1L1_1	AGAACTCACTACGGACCCCG	NPC1L1
NPC1L1_2	GGAGGAGCGGATACCCAAGT	NPC1L1
NPC1L1_3	CCTCAACAATTACCCTGCCG	NPC1L1
ANAPC2_1	GGAGCCGGTAGTACCGGCGA	ANAPC2
ANAPC2_2	GGACGCGGGAGGACACAGTG	ANAPC2
ANAPC2_3	GAAGTCCACACTATGTTGCG	ANAPC2
CNOT7_1	TATCCAGTTTAAAAAACATG	CNOT7
CNOT7_2	TGACAGGAAAAAACAATCGA	CNOT7
CNOT7_3	GGTGTGGTTGCAAGACCCAT	CNOT7
SNX8_1	ACCACATCCTCGGAGAACAG	SNX8
SNX8_2	GGAGTCAGCACAGTGCGTCG	SNX8
SNX8_3	ATTGTACCGTCTGTATACCG	SNX8
SNX10_1	GAAGATATAGAGAATTCGTG	SNX10
SNX10_2	CATGAACAATCGCCAGCACG	SNX10
SNX10_3	TCAGATGGCTCTGTAAGAAG	SNX10
STRN4_1	TTCATCATGGACACTATCGG	STRN4
STRN4_2	CCAGGGTGACCGATTCCACG	STRN4
STRN4_3	ACCCTGCGCTCGCACTACGA	STRN4
GNL2_1	GATATCCTACATCTTACATG	GNL2
GNL2_2	CCTGCAATATCAATCAACGG	GNL2
GNL2_3	AGAGCCCGACTTGCAGACTG	GNL2
RBM15B_1	GGGACCTAACACGTCACTGG	RBM15B
RBM15B_2	GAAATATGGCATCATCGAGG	RBM15B
RBM15B_3	GGAAATTCACGTAGGCCACA	RBM15B
PSMC3IP_1	TGTGTTCGGGAACCTACAGC	PSMC3IP
PSMC3IP_2	AGCTCTGCACCTTAGCAGTG	PSMC3IP
PSMC3IP_3	GAGTTAAAGAAGGAATGCGC	PSMC3IP
CPSF1_1	TGAGAGCCACGCCATACGGG	CPSF1
CPSF1_2	TTTGGACAGCCCACTACACA	CPSF1
CPSF1_3	AGTAGCGGAAACGCGCCACG	CPSF1
MYLPF_1	CCTTGTCTATAATACCATCA	MYLPF
MYLPF_2	AAGAGAAGGACAGTAGAGGG	MYLPF
MYLPF_3	GGTGATCACATCCTCAGGGT	MYLPF
TRA2A_1	CATATACACCAGAATACCGG	TRA2A
TRA2A_2	TCAGTTTGTACACAACAGAG	TRA2A
TRA2A_3	TGGTTTATGATCAGCGAACT	TRA2A
GPSM2_1	CAAAGAATGACACGCCAGCG	GPSM2
GPSM2_2	GACTAACTTGTAGTATTCCG	GPSM2
GPSM2_3	CAAAGGTGTACGCCCCAAGT	GPSM2
GUSB_1	CCTCATGCTTGTTGACACCG	GUSB
GUSB_2	TGCCCATTCCTATGCCATCG	GUSB
GUSB_3	GTGGCTGGTACGGAAAGCGT	GUSB
SAC3D1_1	AGGAGGGCTTCGGCTCGCTG	SAC3D1
SAC3D1_2	GGCCACGCTGCTGACCGTAG	SAC3D1
SAC3D1_3	ACCGGCCAGGTAGCGCACGG	SAC3D1
FAM216A_1	GTGAGTAACGGGAGCTAAGG	FAM216A
FAM216A_2	CAGGTAACGCTTCTGGCCTG	FAM216A
FAM216A_3	AGAGCTACGCTCCGTCCAGT	FAM216A
CCDC106_1	TCAGACTGTAAAAGATCTGT	CCDC106
CCDC106_2	CCCGTCGGCGTCCTTCACTG	CCDC106
CCDC106_3	CATCTCTTCTGCTCGGATGG	CCDC106
EEF2K_1	GTGTCGAGTAGCACGTTCGG	EEF2K
EEF2K_2	TTATCGAGGTCACTGAACAC	EEF2K
EEF2K_3	GCAACCTAACAAAAAGTGAG	EEF2K
ST8SIA5_1	GCAGGTGTACGAGAACGCGT	ST8SIA5
ST8SIA5_2	GGGGACAAAGCTCAAGTATG	ST8SIA5
ST8SIA5_3	GTGTACTTCTCTGAGATGGG	ST8SIA5
SNX15_1	CTTTAACTGTGAGAGCACCG	SNX15
SNX15_2	CTGGCACCTCCAATTCCTCG	SNX15
SNX15_3	CGAGTACAAAGTAACCGCGC	SNX15
GPR171_1	AAGGACCATTAGCCACACAA	GPR171
GPR171_2	AACTTCCAATAATTCCAACA	GPR171
GPR171_3	TACAGAAGAATACGAATCAC	GPR171
HOOK2_1	GGAGGATGAGCTACGCCGAG	HOOK2
HOOK2_2	AGGATGAGATGGATGAACTA	HOOK2
HOOK2_3	AAAGTATGAGTCGGTGACAA	HOOK2
UBIAD1_1	GAGTGATGACAGGACACTTG	UBIAD1
UBIAD1_2	AGGAATTGGATTCAAGTACG	UBIAD1
UBIAD1_3	CAAGTGCTCCAGTTTCAGAG	UBIAD1
HCFC2_1	CATCTCCATTCACAATCATG	HCFC2
HCFC2_2	GAATAGTCAAGTTTGCTGCA	HCFC2
HCFC2_3	GGCAACTAGCTACGAATCAG	HCFC2
SNX11_1	CGATATGCTATGTCAAACTG	SNX11
SNX11_2	GCCACACGAACTCACGGTAG	SNX11
SNX11_3	AGCTTGATGTACTCACATGG	SNX11
RMC1_1	ATAGGGCTGGATCGATCGAG	RMC1
RMC1_2	AGGCTGGGTTTAGTTGACTT	RMC1
RMC1_3	ATCTGGTGGAGCTACTGGCG	RMC1
GYG1_1	CTTACACTTTAAATGCCGGG	GYG1
GYG1_2	TCCTGGGACGAGTCAAACCA	GYG1
GYG1_3	CTCAGGTCTCAGACTCCATG	GYG1
PYCR2_1	CATGCAGCGAATCACTTTGG	PYCR2
PYCR2_2	GATGTGTCTGGCTTGCACGT	PYCR2
PYCR2_3	ACCTCATCGATGCCGTCACG	PYCR2
NME7_1	ACTGGTATTAATTGACTATG	NME7
NME7_2	GAGATGATGCTATATGTGAA	NME7
NME7_3	ACTTGAAAAAGGGTCTTGAC	NME7
HILPDA_1	GAACCTCTACCTGTTAGGTG	HILPDA
HILPDA_2	TACTAGAGAGCCCATCGCCT	HILPDA
HILPDA_3	TAGAGTGATGGAGTCCCTAG	HILPDA
EPN1_1	CCACCCCAAGGGTCAACTGA	EPN1
EPN1_2	GGTCGGCAATCTCTGACATG	EPN1
EPN1_3	GGAGGAGCGGATCCGTCGCG	EPN1
GMPPB_1	GGAACCCTCCAAGTACGGTG	GMPPB
GMPPB_2	CACCTGCGACATGTAGCTCA	GMPPB
GMPPB_3	GTGTCCAATAAGATCAACGC	GMPPB
GMPPA_1	AAAACACATCCTGCTCTAGG	GMPPA
GMPPA_2	GGAGTCAGATCAAGTCCGCA	GMPPA
GMPPA_3	TCCACATAGTGCAATACCTG	GMPPA
SEC61A1_1	AGCCCCACTACTGTCAACAC	SEC61A1
SEC61A1_2	TTCTAGCCTCTAACAGAGGT	SEC61A1
SEC61A1_3	AGAGAGAAATACCAGAGCCA	SEC61A1
TIMM22_1	GCTGGCATCGATACCAACGT	TIMM22
TIMM22_2	TGGGTGACAAGCGTCAGCCC	TIMM22
TIMM22_3	GGCGGAACCCGCTGTCTCAG	TIMM22
ALG6_1	ATTATTAATTGGATGTGACG	ALG6
ALG6_2	TCATAATCACCAAACATAGG	ALG6
ALG6_3	CAAATAATCCACGATCAACC	ALG6
GYPA_1	TACCGGTTTCCTCTTCTGGA	GYPA
GYPA_2	TCTGAAACTTCATGAGCTCT	GYPA
GYPA_3	ACCTGGTTCAGAGAAATGAT	GYPA
PCDHB1_1	AGTCAACTTGACAATTACGG	PCDHB1
PCDHB1_2	GTCTCGGCAGACAAGCTAGG	PCDHB1
PCDHB1_3	AGAGACCGGGACATTCGAGT	PCDHB1
GPR132_1	GGTAGTGAACGATCCCGACG	GPR132
GPR132_2	GTGTACGCGCTGGAGAGTCG	GPR132
GPR132_3	GGTGAAGCACTCGGCCATCG	GPR132
SNX12_1	TAAAGGAGTCCTGCGTACGG	SNX12
SNX12_2	CCACCTATGAGGTTCGCATG	SNX12
SNX12_3	TTGTAGTACCACCACTGCCT	SNX12
RPA4_1	TATGACCGCGAAACCAATCG	RPA4
RPA4_2	CATCGTGGGGGTAATCAGAG	RPA4
RPA4_3	ACATATACTCCGACTGACAA	RPA4
NENF_1	GGGGAAGGACTCCACTAGAG	NENF
NENF_2	GTTTGATGTCACCTCCGGAA	NENF
NENF_3	CTCGGTGAAAAGCCGCACTG	NENF
GYPB_1	TACCTGGTACAGTGAAACGA	GYPB
GYPB_2	ATCAGCATTAAGTACCACTG	GYPB
GYPB_3	ACTCTTTGTGACTGAAGAAG	GYPB
DSE_1	AATACATGTTTCTCGTCCAG	DSE
DSE_2	AATCAGAAGGAACCGTGTGG	DSE
DSE_3	CGTGAGCAAAGCCATACAGT	DSE
PKN3_1	ATGGAGCCTAGGACTCGACG	PKN3
PKN3_2	AGGTGGACAACCGTGTTGTG	PKN3
PKN3_3	CTTCTGACTACCTGTTAGGG	PKN3
PURG_1	GAAAACAGACTATATCGAGA	PURG
PURG_2	ATTAGACAAACCATGATGCG	PURG
PURG_3	CAAGAGTAGACTCTATCCCC	PURG
PADI1_1	GCAGACATGGTCGTATCTGT	PADI1
PADI1_2	ATGAAGTTGAGCGACAGCCA	PADI1
PADI1_3	TGACTTTGGATATGTTACCC	PADI1
PNMA3_1	CCTGAAACGAGTCTTAAGTG	PNMA3
PNMA3_2	GTTGTGTAAAGCCTATCAGG	PNMA3
PNMA3_3	GACTCGGTTCATATCTGACA	PNMA3
ANAPC4_1	GTCACAGAAGTCTCTACCAA	ANAPC4
ANAPC4_2	ACATACTACCTTATTCAGCT	ANAPC4
ANAPC4_3	CCTGCAGCATCTAGTCCAAG	ANAPC4
SERTAD3_1	CCTGAGGATAGAGCCAATGG	SERTAD3
SERTAD3_2	GTTGGAGGGTGTTATGGATG	SERTAD3
SERTAD3_3	GGACTTTGTCTAGGGAGATG	SERTAD3
DNMT3L_1	TGTTCGAAACCGTGCCTGTG	DNMT3L
DNMT3L_2	GTAGCACACCCAGTTGCTCA	DNMT3L
DNMT3L_3	ATCTGCGCCCCATGTAAGGT	DNMT3L
OSGIN1_1	AGGACAGGCAGATACCAGAG	OSGIN1
OSGIN1_2	GACCTGGACTACCTGTCCGA	OSGIN1
OSGIN1_3	GCGGGCGTAGAGGACCGCGT	OSGIN1
IL19_1	AGCAGAAATTACTTACCCCG	IL19
IL19_2	TTGTGCTCAGTAGACAACCA	IL19
IL19_3	CAGGATAGTGACATTTGGGA	IL19
GYPC_1	AATGGTGGTAGTATGCATTG	GYPC
GYPC_2	TGTTCACAGAGCCTGATCCG	GYPC
GYPC_3	ACGACAATGTCCATTATGGT	GYPC
SERTAD1_1	GAGGTCAAAGAGGGAGCTAG	SERTAD1
SERTAD1_2	GCCACCAGGCCGTAGCATCG	SERTAD1
SERTAD1_3	GTGGCCAGGATCTAGCCACC	SERTAD1
PDZRN4_1	CAATGTATTCACCAGATACG	PDZRN4
PDZRN4_2	GCTCACGTCCGCAACTTCGT	PDZRN4
PDZRN4_3	TAGTAGACCAGCCTATGGGA	PDZRN4
DPP7_1	GACTTCCCGTAGTAGCGCTG	DPP7
DPP7_2	TTCTTCTACACTGGGAACGA	DPP7
DPP7_3	CCTTCCACCGAAGGCGATGG	DPP7
TRHDE_1	GCGAAAACTGAGTAACACCA	TRHDE
TRHDE_2	CACACGTCTTCCCACCACAC	TRHDE
TRHDE_3	TGGATCGCATATAAAAAGGT	TRHDE
POMT2_1	ACAAGGACTACAACAACCTG	POMT2
POMT2_2	TGTGCGGCGGCTCGTCCAAG	POMT2
POMT2_3	CTTGCACAGTCACTATCATG	POMT2
CERS2_1	CAAAGAAGTATCGAACGATG	CERS2
CERS2_2	AATCATGTAGTACCAATACT	CERS2
CERS2_3	TCTGATGTCAAGCGAAAGGT	CERS2
SLC25A24_1	GGTATCCGCTCGCTTTGGAG	SLC25A24
SLC25A24_2	AAAAAAAATCCGGACAATGG	SLC25A24
SLC25A24_3	CCAGGCACTGGACCGCAATG	SLC25A24
DMGDH_1	GACAACAACCCAGTACACTG	DMGDH
DMGDH_2	CCTGGTTTGTAGAACCAGTG	DMGDH
DMGDH_3	ATGTCAGGAGAATACGTGAT	DMGDH
NRBP1_1	TCTGTGATAAAAATGACCTG	NRBP1
NRBP1_2	TTCTAGAAGACCCATTACAG	NRBP1
NRBP1_3	CACTAATGTGACAACAGCAG	NRBP1
GYPE_1	GATAACACTCATTAATTGGT	GYPE
GYPE_2	AGTGTGCATTGCCACACCAG	GYPE
GYPE_3	ACTCTTTGTGACTGAAGAAG	GYPE
MRM2_1	CCCCACAGTCTAACACCCGA	MRM2
MRM2_2	TCGGGTCAGTCACGTCAGCA	MRM2
MRM2_3	TCCTGCCAGGAAGCACCTCG	MRM2
PRICKLE4_1	CATGATGGACAACTCTACTG	PRICKLE4
PRICKLE4_2	GCATAACGTCCCCCGCCCAG	PRICKLE4
PRICKLE4_3	CGACTCTACTACCTGAGCAT	PRICKLE4
CDIP1_1	GTGCCATCTGCACTCATGTG	CDIP1
CDIP1_2	CCATGGGCTACTACCCCCCA	CDIP1
CDIP1_3	TGGGGCATTGGGTGACCCGG	CDIP1
STRN3_1	TATTAGATGTACGGTCTCAG	STRN3
STRN3_2	TATGGCACGGAACTGAACCA	STRN3
STRN3_3	TTGTTACCGTCAAGTCTGCA	STRN3
LRP12_1	TAGTTGCAGCGATCAGAACG	LRP12
LRP12_2	GCAATCAATTGTCCATACGA	LRP12
LRP12_3	TCTTGTGAAGAGATATACGG	LRP12
PSAT1_1	GTCATCACGGACAATCACCA	PSAT1
PSAT1_2	TCTACCTTGGAAACATCCAC	PSAT1
PSAT1_3	GTATTATTGCGCAAATGAGA	PSAT1
MDFIC_1	ATGGAAATGGAATTCACCAC	MDFIC
MDFIC_2	ATTTGGGGAAATCCTTCGGA	MDFIC
MDFIC_3	AGCCCAGGTGCCAAGTGGTG	MDFIC
GYS1_1	CCAGCGCCCGAAATACACCT	GYS1
GYS1_2	AAGGTGACAGGGGACGAATG	GYS1
GYS1_3	CAAGTGCTGTGCCTCGATGG	GYS1
SCHIP1_1	GCTGCTTACAAGATCAGCGA	SCHIP1
SCHIP1_2	TGATAGAGACACTACTGAAG	SCHIP1
SCHIP1_3	ATATGCTTTGTCAACGACAG	SCHIP1
A1CF_1	AGTTATGTTAGGTATACCCG	A1CF
A1CF_2	GCAGATAAAACCAAAAACCG	A1CF
A1CF_3	TAATCGGCAGTTGTCCACAC	A1CF
UBQLN2_1	TTTCGAATCCCGATCTGATG	UBQLN2
UBQLN2_2	ACGCAGCCTAGCAATGCCGC	UBQLN2
UBQLN2_3	ACCCCCAAACTGCTCTTGTG	UBQLN2
UBQLN1_1	GCTAGTATGTTCAACACACC	UBQLN1
UBQLN1_2	GCAACCTAGAAAGCATCCCA	UBQLN1
UBQLN1_3	GACGGAGCTATTCTCGGGCA	UBQLN1
GYS2_1	CCCACGCTACACTACTTGGG	GYS2
GYS2_2	CTATACTGTGATTCAGACAA	GYS2
GYS2_3	GTGGACGCAATGAATAAGCA	GYS2
DONSON_1	GAAGGTACAACGGAGCTCAG	DONSON
DONSON_2	TGATTAGAATCTAAAAACTG	DONSON
DONSON_3	TGAGGACGGAATATCAGGCT	DONSON
NRBF2_1	TTTGTGAGATGTCTGAAGAT	NRBF2
NRBF2_2	CTCAGGCAGGCATTTCTCTG	NRBF2
NRBF2_3	GAAGCTGACACAGTCAGAGC	NRBF2
RHOD_1	CTGGCGTCAGGGTAGAACAG	RHOD
RHOD_2	ATGTACCGCTCAAACACCGT	RHOD
RHOD_3	AAGGTACCCATCATCGTCGT	RHOD
SLC39A3_1	TTCAACGCCGGATCGGACGT	SLC39A3
SLC39A3_2	CAGGCCCTCAAAGACCGAGT	SLC39A3
SLC39A3_3	CAGCAGAGCGTTGAAGCACG	SLC39A3
SLC39A2_1	ACAGTGCAGGACGAAGAATG	SLC39A2
SLC39A2_2	TTCTAGATGGAGTATCCCTA	SLC39A2
SLC39A2_3	TGTTTGAAGGGCTAGCTGTG	SLC39A2
SLC2A8_1	GACGACCATTAGCTGCACAC	SLC2A8
SLC2A8_2	GATGACACCCACGACGACCG	SLC2A8
SLC2A8_3	GGAGCCCCACAGGAACCGCA	SLC2A8
OBP2B_1	AAGATGTAGTGGTCCCTCCT	OBP2B
OBP2B_2	GGTCGATAAGGACTTTCCGG	OBP2B
OBP2B_3	AGTGGGCAACACTCACATGA	OBP2B
GZMH_1	ACAATATCAAGGAACAGGAG	GZMH
GZMH_2	CCAAGTGGACCACAGCTGTG	GZMH
GZMH_3	CCTTTCAGAGGAGATCATCG	GZMH
PILRB_1	TGGACACCCGGAGATCAGGG	PILRB
PILRB_2	GAACTATGGCTAACTCCCAG	PILRB
PILRB_3	TCCTCAGGATCTCAAACCTG	PILRB
OBP2A_1	AAAGACGTAGTCGTCCGTCC	OBP2A
OBP2A_2	GGTCGATAAGGACTTTCCGG	OBP2A
OBP2A_3	AGTGGGCAACACTCACATGA	OBP2A
PILRA_1	AGCAGTGGCAGTCCATCGAG	PILRA
PILRA_2	TAAGTCTGGAGACTGCTGTG	PILRA
PILRA_3	TCCGTGTGTCCAGCTCAACT	PILRA
PACSIN1_1	TCAGGTCGTTGCATAGACGG	PACSIN1
PACSIN1_2	CTGGGGTGCCATAATGACAG	PACSIN1
PACSIN1_3	TATCACAAGCAGATCATGGG	PACSIN1
BAZ2B_1	AGGGCAATGGAAGGTCGTAG	BAZ2B
BAZ2B_2	GTCTGGGATTCAGACGCAAG	BAZ2B
BAZ2B_3	AGAACAAGTCCTGGAATACG	BAZ2B
LMCD1_1	GCTTCGAGCCACATTCATGG	LMCD1
LMCD1_2	CATCTGACCTAGAAGACGAT	LMCD1
LMCD1_3	TGTCAAGCAATATAAGAGCG	LMCD1
NOP53_1	GGCCCAAGAAATAAGAAGCG	NOP53
NOP53_2	GGACTTTGGATGTGTTCTCG	NOP53
NOP53_3	GCAGGATCACTCACTGTCTG	NOP53
BICRA_1	AGAGTTCCCATTGAGCGTGG	BICRA
BICRA_2	ACCATCTGGAAGGTCCGAGG	BICRA
BICRA_3	GCCATGCTCAACACCCCCGA	BICRA
FSCN3_1	GGAGGCATGTTATATCCACA	FSCN3
FSCN3_2	CACGCTCTTTAGTCGCACCA	FSCN3
FSCN3_3	GTCACATTCAAACTGGAACA	FSCN3
ACAA1_1	TCAATAGACAGTGTTCGTCG	ACAA1
ACAA1_2	CTGCCGAGAGAAGCTCGTCG	ACAA1
ACAA1_3	GCCCTTGTCATCATGGACCG	ACAA1
GUCY2D_1	AGCATGTCAGACATTCGCAG	GUCY2D
GUCY2D_2	GCGTAGTGGATCGTGTCGAA	GUCY2D
GUCY2D_3	TTTGGATCGAACCAGCACGA	GUCY2D
TNPO2_1	ACGCTTCCACAAGTCACGCA	TNPO2
TNPO2_2	AGGCCACTGAGAGAGCGCGT	TNPO2
TNPO2_3	CTGCAACCTGCTTAACTCGG	TNPO2
ERO1A_1	ATGGTTCTTACAGATTGACA	ERO1A
ERO1A_2	GAGCGCTACACTGGTTACAA	ERO1A
ERO1A_3	GAGCAGTGGATGAATCTCTG	ERO1A
EFEMP2_1	AAGTGCATCAACCACTACGG	EFEMP2
EFEMP2_2	ATGTGAACGAGTGTGACATG	EFEMP2
EFEMP2_3	AGAGCCCGACAGCTACACGG	EFEMP2
TBX21_1	CATATCGTTGAGGTGAACGA	TBX21
TBX21_2	TAAACTTGGACCACAACAGG	TBX21
TBX21_3	CCTGGGGTCTCCCTACCCGG	TBX21
GZMA_1	TATGACCCAGCCACACGCGA	GZMA
GZMA_2	TGGGGCTCACTCAATAACCA	GZMA
GZMA_3	AAGACTAAGTAGGACCATGT	GZMA
NXPH1_1	TGTGCCAATTTAACGAACGG	NXPH1
NXPH1_2	GGCATAATTCAACTGGTCAA	NXPH1
NXPH1_3	AAAAATCGTGGAATTTGACT	NXPH1
SH3KBP1_1	TTCTAGGACTGCATCGACGT	SH3KBP1
SH3KBP1_2	GGGAGGGACAGATCAACGGC	SH3KBP1
SH3KBP1_3	CGCTCCTGTCATCAAACAAG	SH3KBP1
TLX3_1	ACCCGGGAAAAGGACGTGCG	TLX3
TLX3_2	AGCGGTCTTTCACGAAGCGG	TLX3
TLX3_3	TAAGATCCCGCGTCCTCGAA	TLX3
SPANXA1_1	GATGCCGGAGACCCCAACTG	SPANXA1
SPANXA1_2	CTTTAAAAGAACATCTCCAG	SPANXA1
SPANXA1_3	AGATGCCGGAGACCCCAACT	SPANXA1
GZMB_1	TTGTTGCTAGGTAGCCTGAG	GZMB
GZMB_2	GATCATAAGATAAGCCATGT	GZMB
GZMB_3	GCCAGGGCAGACATGCAGTG	GZMB
GZMK_1	TGTTCTGATTGATCCACAGT	GZMK
GZMK_2	AGTAACAGTGACTTCTCGCA	GZMK
GZMK_3	GTGTGCGCCTAAAACCACAG	GZMK
GZMM_1	CAGGACACCCCCGCACAGGT	GZMM
GZMM_2	TTTGGGACCCAGATCATCGG	GZMM
GZMM_3	TGCACACCTGAAGCAGCGCG	GZMM
H1-0_1	CAAGTATTCAGACATGATCG	H1-0
H1-0_2	GTATATCAAGAGCCACTACA	H1-0
H1-0_3	GGTGTCCTCAAGCAGACCAA	H1-0
H1-2_1	TCCGCTACGCTCTTTAGAGG	H1-2
H1-2_2	GGGGGACCAGACGCCTTACG	H1-2
H1-2_3	CAAACCTAAGAAGCCAGTTG	H1-2
SLC40A1_1	CTGAGTGTAGGCGTACCCTG	SLC40A1
SLC40A1_2	ATATGAATGCCACAATACGA	SLC40A1
SLC40A1_3	TCATCAGGATGATTCCACAC	SLC40A1
RAX_1	CGGCGAAGCGAAACTGTCAG	RAX
RAX_2	CGGCAAGGTCAACCTACCAG	RAX
RAX_3	GCGCCCGCCCCCGAGTACGA	RAX
H1-3_1	GTGATAAGCTCAGATACTGG	H1-3
H1-3_2	CGCGCTTAAGAAAGCGCTTG	H1-3
H1-3_3	CTGGTGCAGACCAAAGGTAC	H1-3
H1-4_1	GTAATGAGCTCGGACACCGG	H1-4
H1-4_2	TTTGAAGGAACCCGACGCGC	H1-4
H1-4_3	GGCCGCTCTCAAGAAAGCGC	H1-4
H1-5_1	TAAAGCTAAGAAGCCCGCGG	H1-5
H1-5_2	CTGCTAAGCGCAAAGCGACG	H1-5
H1-5_3	AGCGCCGGTGGAGAAATCCC	H1-5
ANXA1_1	AGAAATCAGAGACATTAACA	ANXA1
ANXA1_2	ACTGTGAAGTCATCCAAAGG	ANXA1
ANXA1_3	CCTTACAGGTCACCTTGAGG	ANXA1
H1-6_1	TCAGTGTCACAGGAACGAGT	H1-6
H1-6_2	CTCAAGAGCTTAGTGAACAA	H1-6
H1-6_3	TTCCAACCAAGAAGCGAGGG	H1-6
H2AC8_1	GGCAACTACTCCGAACGAGT	H2AC8
H2AC8_2	AGCTAAAACGCGTTCTTCCA	H2AC8
H2AC8_3	CGGAGTAGTTGCCTTTGCGG	H2AC8
H2AC7_1	CAACTACTCCGAGCGAGTCG	H2AC7
H2AC7_2	GCGGGTCTTAGCCTTAGCTC	H2AC7
H2AC7_3	CGGCGCGCCAGTGTATCTGG	H2AC7
H2AX_1	CGCCAACGCGCTCGGCGTAG	H2AX
H2AX_2	CGGCGCGCCAGTGTACCTGG	H2AX
H2AX_3	TCCCAGTGGGCCGTGTACAC	H2AX
H2AZ1_1	ACAACTACTGACCTGCAAGC	H2AZ1
H2AZ1_2	CGTTCACCCATTTACCTCTG	H2AZ1
H2AZ1_3	TTCATCGACACCTAAAATCT	H2AZ1
H2BC5_1	GCATCTCTTCCAAGGCAATG	H2BC5
H2BC5_2	ACACTGAATAGCTCTCCTTG	H2BC5
H2BC5_3	GGTGACTAAGGCTCAGAAGA	H2BC5
H2BC3_1	GCATCTCATCCAAGGCCATG	H2BC3
H2BC3_2	AGCGCTTATTGTAGTGAGCC	H2BC3
H2BC3_3	TTCTAAGAAGGCTATCACTA	H2BC3
ANXA2_1	CTCAGCATCAAAGTTAGTAT	ANXA2
ANXA2_2	TGGGAAACCAACCTTTGCCA	ANXA2
ANXA2_3	ACAGGGGCTGGGAACCGACG	ANXA2
H3-3A_1	AAGCACGTTCTCCACGTATG	H3-3A
H3-3A_2	ACTGCCCGCAAATCGACCGG	H3-3A
H3-3A_3	CAGCTAGCACGCCGCATACG	H3-3A
H3-3B_1	GAAGCCTCATCGCTACAGGT	H3-3B
H3-3B_2	AGGATTTCAAAACCGACCTG	H3-3B
H3-3B_3	AAGCGCTCCCTCTACCGGCG	H3-3B
H1-1_1	ACCACCACGCTCCTTAGAGG	H1-1
H1-1_2	CCTGGTAAGCAAGGGAACGT	H1-1
H1-1_3	CTTCTCCACGTCGTAGCCTG	H1-1
HABP2_1	GCGATGGCTACTCTTACCGA	HABP2
HABP2_2	TGGAGGCTTTAAGAGCACGG	HABP2
HABP2_3	CACAGACGTTGCCTACCCAG	HABP2
HSD17B10_1	TGTTGATGATGACCCCACGT	HSD17B10
HSD17B10_2	CTGGTGGCGGTAATAACCGG	HSD17B10
HSD17B10_3	CCACGGCGGAGCGACTTGTG	HSD17B10
HAGH_1	GAAGTTCTATGAAGGGACTG	HAGH
HAGH_2	GGACGCGGCGAGAAAGCACG	HAGH
HAGH_3	TTTGCGGAAGAACCTGACCG	HAGH
HADHA_1	GGGACTGGTTGACCAACTGG	HADHA
HADHA_2	ACCCTCACTGCGCTAGACCG	HADHA
HADHA_3	TTCTTGAAGGGTCTTGCAAG	HADHA
HADHB_1	TGAGTGACGAATAGGGACAT	HADHB
HADHB_2	TTCTCCACCAGTGAGACCAT	HADHB
HADHB_3	TTTACAAATTACTGTACCTG	HADHB
HADH_1	GATAATCGTCAAGCACGTGA	HADH
HADH_2	GCCTGTCATGAAACTTGTGG	HADH
HADH_3	AACTGGTCACACAGTAGTGT	HADH
HAL_1	AGATGGAGACCGTCTGACCA	HAL
HAL_2	AAGAATAAGCCCGACAATGG	HAL
HAL_3	AAGCAACTTCAATTTGCCCA	HAL
HARS1_1	AGGGCTGGATTACTACACTG	HARS1
HARS1_2	GCTGGACATAGTCCCCAATG	HARS1
HARS1_3	ACATAGCAAAGGTATATCGG	HARS1
HAS1_1	GGACCCCGCCACGTACGTGT	HAS1
HAS1_2	CCGCTGGCCTCCGATCGCTA	HAS1
HAS1_3	AGGTCTGTGACTCGGACACA	HAS1
HAS2_1	TTCCACAAACTCATGCAACA	HAS2
HAS2_2	CAGAGCACTGGGACGAAGTG	HAS2
HAS2_3	CAGCAGTGTAAGATATTGGA	HAS2
HAS3_1	GTAGTCCACCGAATCGCCGA	HAS3
HAS3_2	CCCCCACTAAGTACCTCCGG	HAS3
HAS3_3	GTGCATTGCCGCATACCAGG	HAS3
HBA1_1	GCACGCGCACAAGCTTCGGG	HBA1
HBA1_2	ACCAACGTCAAGGCCGCCTG	HBA1
HBA1_3	GCACGCTGGCGAGTATGGTG	HBA1
HBA2_1	GCACGCGCACAAGCTTCGGG	HBA2
HBA2_2	ACCAACGTCAAGGCCGCCTG	HBA2
HBA2_3	GCACGCTGGCGAGTATGGTG	HBA2
HBM_1	GGGCCACGAGGCGCAATTCG	HBM
HBM_2	GGAGCGCGCCCAAATCGCGC	HBM
HBM_3	CACGGTGTACCCCAGCACCA	HBM
HBB_1	AGTCTGCCGTTACTGCCCTG	HBB
HBB_2	ACAGTGCAGCTCACTCAGTG	HBB
HBB_3	AAGGTGAACGTGGATGAAGT	HBB
HBD_1	CCTGTGGGGCAAAGTGAACG	HBD
HBD_2	GCTGAGAAAAAGTGCCCTTG	HBD
HBD_3	GGTAGACCACCAGTAATCTG	HBD
HBE1_1	GGGTCCAGGGGTAAACAACG	HBE1
HBE1_2	CTTGCTCCACAGGCTAGTGA	HBE1
HBE1_3	GCTTAGCAAAGGCGGGCTTG	HBE1
HBG1_1	GCTACTATCACAAGCCTGTG	HBG1
HBG1_2	ACAGTGCAGTTCACTCAGCT	HBG1
HBG1_3	AGGTGCCCTTGAGATCATCC	HBG1
HBG2_1	GTGCTTTATGGCATCTCCCA	HBG2
HBG2_2	GCTACTATCACAAGCCTGTG	HBG2
HBG2_3	ACAGTGCAGTTCACTCAGCT	HBG2
HBQ1_1	CGTCGGCGTCTACACGACAG	HBQ1
HBQ1_2	GGACGCGCTGAGCCTCGCCG	HBQ1
HBQ1_3	GCCGTGGGCTCTGACTTGTG	HBQ1
HBZ_1	GTGAAGAGCATCGACGACAT	HBZ
HBZ_2	CGCACTTCGACCTGCACCCG	HBZ
HBZ_3	GGACCATCATTGTGTCCATG	HBZ
HCCS_1	GGAACGCGCCTATGAGTACG	HCCS
HCCS_2	GAATAACGAGCAGGCTTGGA	HCCS
HCCS_3	TCCAGAACATCTGCTCAGAA	HCCS
SERPIND1_1	CACATCATGAAGCTCACCAA	SERPIND1
SERPIND1_2	CATCGCAGTAGAAATGCCAA	SERPIND1
SERPIND1_3	TGAAAGCGAACTTGGCGTTG	SERPIND1
HCFC1_1	ACGCTGGCTTGTCTCAACCT	HCFC1
HCFC1_2	GTGCACTGTGATGATAGGGC	HCFC1
HCFC1_3	GGTGCCTTTCACAACCAACG	HCFC1
HCK_1	CGAGACTACGACCCTCGGCA	HCK
HCK_2	TGGGGCTTGGAAGACATGCA	HCK
HCK_3	CTACAACAAGCACACCAAGG	HCK
HCLS1_1	AAAGCCACGAGAGTAATCTG	HCLS1
HCLS1_2	ACGCACAGAACACATCAAGT	HCLS1
HCLS1_3	TGTCGGCTTCAATGAAATGG	HCLS1
ANXA3_1	CTGAGAGGTCAAATGCACAG	ANXA3
ANXA3_2	TTTGCATCAAAGACTGCTGG	ANXA3
ANXA3_3	GAGGAAAGCTCCTTAAACAC	ANXA3
HCRT_1	CGCCCCGGACGACAACAGCG	HCRT
HCRT_2	CAGCAGCAGTAGCGTCACGG	HCRT
HCRT_3	GCGGCCGGCATCCTCACGCT	HCRT
HCRTR1_1	GTACCCAAAACAGTATGAGT	HCRTR1
HCRTR1_2	CTGAGCTAGCCAACCGCACA	HCRTR1
HCRTR1_3	TGACAATAAAGAAGCAACTG	HCRTR1
HCRTR2_1	AGTGATATCCACGACCAGTG	HCRTR2
HCRTR2_2	ATCACACACCGTAAAGAGGG	HCRTR2
HCRTR2_3	AATTAGTTTGTGTGGCAGTG	HCRTR2
HTT_1	ATGACTCCGAGCACTTAACG	HTT
HTT_2	GTAAAAGCATGTCTACCGGA	HTT
HTT_3	TGCCCATCCAATCTCCCACG	HTT
HDAC1_1	CATCCGTCCAGATAACATGT	HDAC1
HDAC1_2	ACTCGTCATCAATCCCGTCT	HDAC1
HDAC1_3	TGAGTCATGCGGATTCGGTG	HDAC1
HDAC2_1	GATGTATCAACCTAGTGCTG	HDAC2
HDAC2_2	TACAACAGATCGTGTAATGA	HDAC2
HDAC2_3	TCAAAGAGTCCATCAAACAC	HDAC2
HDC_1	GTTTAACAGAGCGAAACCGT	HDC
HDC_2	GATGACAACTTCTCACTCCG	HDC
HDC_3	CTGCATAAGCAGCATCGATG	HDC
HDGF_1	TCAGGCATCTCGTCAATCTG	HDGF
HDGF_2	CGAGAACAACCCTACTGTCA	HDGF
HDGF_3	AGGGTGACGGTGATAAGAAG	HDGF
HDLBP_1	GAGCAATTTGATCCGCATCG	HDLBP
HDLBP_2	GCTCAGAGGACCTAAGAATG	HDLBP
HDLBP_3	GGAAGGGCCCCTGATAACAA	HDLBP
ANXA4_1	TGCACGTCATACAGCACCGT	ANXA4
ANXA4_2	ACAGCCTACAAGAGCACCAT	ANXA4
ANXA4_3	AACCGAAATCACCTGTTGCA	ANXA4
HELLS_1	ACGACTACTTCTCGTTTAGG	HELLS
HELLS_2	AATGTTATATCATGGAACCC	HELLS
HELLS_3	TTCCACACAGAGATTAGTAG	HELLS
NCKAP1L_1	CATAGATGTCCGAAACAGCA	NCKAP1L
NCKAP1L_2	TGACAGAAGTAAAATGACTG	NCKAP1L
NCKAP1L_3	CAAAGTGAGCACAAATCAGG	NCKAP1L
HEXA_1	AGGAGGTCATTGAATACGCA	HEXA
HEXA_2	ATTCCAGTACGATGTCAGCT	HEXA
HEXA_3	GTGTCCAGGATGCTAGAGAG	HEXA
HEXB_1	AGAGTTTGGGGAGCATTACG	HEXB
HEXB_2	ATTGAATATGCCAGATTACG	HEXB
HEXB_3	AGGGGCCCGCCGTGGAATTG	HEXB
CFH_1	ATAGTGGAGGAGAGTACCTG	CFH
CFH_2	GAAATGCATTGTTCAGACGA	CFH
CFH_3	ATTCACCTTTACATATTGGG	CFH
HFE_1	CAAGAAGACAACAGTACCGA	HFE
HFE_2	TGATGTGTCACCTTCACCAA	HFE
HFE_3	GAAAATCACAACCACAGCAA	HFE
CFHR1_1	AACAGCATTGTACTTACCAG	CFHR1
CFHR1_2	TTAGATTCTACGGGAAAATG	CFHR1
CFHR1_3	AGAGAGTACGTTATGAATGT	CFHR1
ANXA5_1	AGGCTGGAGAACTTAAATGG	ANXA5
ANXA5_2	ATAAGCATCATAAAGCCGAG	ANXA5
ANXA5_3	AATCTCCACGCAATACCTGA	ANXA5
CFHR2_1	AACAACATTGCACTTACTAG	CFHR2
CFHR2_2	TGGTACTCAACTGATGAACC	CFHR2
CFHR2_3	GAAAATCACAGAACATTGCT	CFHR2
HGD_1	TTTCATGGTTATCAACTCAG	HGD
HGD_2	TTAATGACCGTGTAACCACC	HGD
HGD_3	AAGATTTACCAATTGGTCCA	HGD
HUNK_1	TGAACGGATCCGAGTAACCC	HUNK
HUNK_2	ACTGGAGCGCTATTTGTCAG	HUNK
HUNK_3	AGGCAGCGTCCCGGTCAACA	HUNK
SOX8_1	GCACCTGCGACACGGCGTCG	SOX8
SOX8_2	ACCATGGCGACCACACAGGT	SOX8
SOX8_3	CAGCTCCATGTCGCACGTGG	SOX8
VSX1_1	TTTCTCGGGCATACACATCA	VSX1
VSX1_2	GGCCGAGTACGGGCTGTACG	VSX1
VSX1_3	CCGGGGGCGCGAGCCCCTAG	VSX1
PLA2G2E_1	GTGGACCAGACTGACTGGTG	PLA2G2E
PLA2G2E_2	GCCCTGCAGTACAACGACTA	PLA2G2E
PLA2G2E_3	AGTCTGGTCCACCGGCCAGT	PLA2G2E
ST6GALNAC6_1	CAAGACCACCTACCGCGTCG	ST6GALNAC6
ST6GALNAC6_2	CACACACTGGTGGCACCGAG	ST6GALNAC6
ST6GALNAC6_3	TGGTGGGTGCATCATTCATG	ST6GALNAC6
ERVW-1_1	GCAGAGTGATAGCAGTTGCG	ERVW-1
ERVW-1_2	CCAAACTGGTATGTCTGATG	ERVW-1
ERVW-1_3	CATATGGCCTGAAGTTCAGG	ERVW-1
ADGRE2_1	AGACAAGGCCCACCACAGAA	ADGRE2
ADGRE2_2	ACCGTCACAAGTCTCCATGG	ADGRE2
ADGRE2_3	TCCACCAGCACTCACACGGT	ADGRE2
KCNIP3_1	GCACACACCACTTAGCAAGA	KCNIP3
KCNIP3_2	CTTTGATGCGGACGGGAACG	KCNIP3
KCNIP3_3	GAGGAAGTGTGCATAGGTGG	KCNIP3
KCNIP2_1	CTCAGGCCGGTGACACACGG	KCNIP2
KCNIP2_2	GCAAACCAAATTCACGCGCA	KCNIP2
KCNIP2_3	CTCACCCGTGAGCTGGTCGT	KCNIP2
HGF_1	CTGGACTAACATGTTCAATG	HGF
HGF_2	TCTTTACCCCGATAGCTCGA	HGF
HGF_3	GAAATAGGGCAATAATCCCA	HGF
KCNIP1_1	CTGTCCACGAGAAACTAAGG	KCNIP1
KCNIP1_2	AAACAAAGGCGACCCTCGAA	KCNIP1
KCNIP1_3	ATGGTTTGCCATCGGCCCGA	KCNIP1
CXXC1_1	AGAAGGAGGAGCGATACAAG	CXXC1
CXXC1_2	CCAAGCTAGAGATTCGCTAT	CXXC1
CXXC1_3	GGTGTGACAACTGCAATGAG	CXXC1
HGFAC_1	GGAATCCGGACAATGACGAG	HGFAC
HGFAC_2	GAGGAGCCGCCGATGATACG	HGFAC
HGFAC_3	GGAACAGTGCGAGTGCTTCG	HGFAC
ZNF354C_1	GTCCCTTCAGATACCCGTCT	ZNF354C
ZNF354C_2	GTACAGTGAGGGTTGAACAC	ZNF354C
ZNF354C_3	GAGAAAGAAGGGATGATCTG	ZNF354C
NT5C_1	ATAATTCGTTCTACGAACTG	NT5C
NT5C_2	GCCCGGGGCTTCGTACACAC	NT5C
NT5C_3	GCGGGAGATGAACGACCTAC	NT5C
ZNRD1_1	GGCTTCAACATCAACGTTCG	ZNRD1
ZNRD1_2	ACGGTCACCTGTATTCGCTG	ZNRD1
ZNRD1_3	AGGGCAGCGCCTGTCAACCT	ZNRD1
CD209_1	CTTGGATTCCGACAGACTCG	CD209
CD209_2	TGGAAGAATGTCCATTCCCA	CD209
CD209_3	AGATCTACCAGGAGCTGACT	CD209
DNTTIP2_1	AGGAAATGAGAAACAGATCG	DNTTIP2
DNTTIP2_2	TTCACTGACACTTATAACTG	DNTTIP2
DNTTIP2_3	AACTACAGGCTCACTACCAA	DNTTIP2
SOCS7_1	GCGCGTCGCTCGTTTCCGTG	SOCS7
SOCS7_2	CTCTAAACTAAGCTAACCTG	SOCS7
SOCS7_3	GATGTGGACATTTCTCAGCG	SOCS7
NRG1_1	GGAAGCTGTTACATTCACGA	NRG1
NRG1_2	ACTTGCACAAGTATCTCGAG	NRG1
NRG1_3	CTTACCGTTTGATTCCACGA	NRG1
EHD4_1	CTCAGTCTCTCCATACATCA	EHD4
EHD4_2	CGGCCTTGTTCAGCACGACA	EHD4
EHD4_3	ACGACCTCATCAAGCGAGCG	EHD4
EHD3_1	TCAGCGTCATCGACACACCA	EHD3
EHD3_2	GAAGATCGTGAACACCCCAG	EHD3
EHD3_3	CAAAGCCCTCAAGAACCACG	EHD3
EHD2_1	GGCACCCGACAGGATACCCG	EHD2
EHD2_2	ATGATGTAAGCGTGAACCTG	EHD2
EHD2_3	CTTTGTGGCCGTCATGCACG	EHD2
CTAG2_1	CAGGATACAACTCAAGCAGG	CTAG2
CTAG2_2	GGTGCCGCTTCTGCGCAGGA	CTAG2
CTAG2_3	TTTCTCGTCGCCCATGGAAG	CTAG2
PIK3R4_1	CAAGAACCAGATGACAAACG	PIK3R4
PIK3R4_2	CTGGCAAATTCGTAAACATG	PIK3R4
PIK3R4_3	ATTTCTTTGACACATCACGG	PIK3R4
CDR2L_1	CCTAGACTTGCACCTAGCTG	CDR2L
CDR2L_2	GGTGGTCGTCCGGACCCAGT	CDR2L
CDR2L_3	GGGCGCCCAAGTCGTCCCCG	CDR2L
TAX1BP3_1	CGCAAGCGCACTCACCACCA	TAX1BP3
TAX1BP3_2	GCAGCCCAGCGATTTCAGCA	TAX1BP3
TAX1BP3_3	CCAGGGTATTTATGTCACAC	TAX1BP3
HHEX_1	TGTAGTCGTTCACCGTCCGC	HHEX
HHEX_2	AATATCTCTCTCCGCCCGAG	HHEX
HHEX_3	CGGCGTGGGCTCGTACACCG	HHEX
ANXA6_1	GCAGGTGGCCTATCAGATGT	ANXA6
ANXA6_2	GAGCATGTCCAACTCACTAC	ANXA6
ANXA6_3	CGCACCGCAGCAATGTCCAG	ANXA6
HIC1_1	CCTTCCGACCCATTTCGCGG	HIC1
HIC1_2	CTGTACGTGTGCATTCCGTG	HIC1
HIC1_3	GTTTCTTGCACAGCGCCACG	HIC1
HIF1A_1	TGGTATCATATACGTGAATG	HIF1A
HIF1A_2	ACTAAAGGACAAGTCACCAC	HIF1A
HIF1A_3	ACTTTGTCTAGTGCTTCCAT	HIF1A
HIP1_1	AGCACTGCGTTGCTAGACAG	HIP1
HIP1_2	CGACTATACAGAGAGATCAG	HIP1
HIP1_3	AGGGCTGATATGTTCTGACA	HIP1
UBE2K_1	TAATATTAGTTCCGTCACAG	UBE2K
UBE2K_2	GCAATGACAATAATACCGTG	UBE2K
UBE2K_3	ATAGGCTTACAATACCTTAG	UBE2K
HINT1_1	ACATATATCCCAGATTTCTG	HINT1
HINT1_2	TCATGGAAAGCAAGGCACTA	HINT1
HINT1_3	CTTTGGGAAGATCATCCGCA	HINT1
HIVEP1_1	TTGAGTCACATTGTTCATCG	HIVEP1
HIVEP1_2	AGAGGACGTTTCTAAAACGG	HIVEP1
HIVEP1_3	TTAGCCGGACTTATTGACAA	HIVEP1
STOML2_1	TGGATTGCCCCGAAACACCG	STOML2
STOML2_2	TATCCTTGATCTCATAACGG	STOML2
STOML2_3	ATCGGATCCGGTCTAACACA	STOML2
HIVEP2_1	GACAAGATGTCAGACCTAGG	HIVEP2
HIVEP2_2	CCCTGGATAGAATACATCGT	HIVEP2
HIVEP2_3	CCAGCCACAGATCATGCACA	HIVEP2
HK1_1	GGAGGGCAGCATCTTAACCA	HK1
HK1_2	GCGATTTAAAGCGAGCGGAG	HK1
HK1_3	CATCCGGACAGAGTTTGACA	HK1
HK2_1	GTCCGGGGTAGCACACACGT	HK2
HK2_2	GTCTACATAAGACCGTGCGG	HK2
HK2_3	TCAGATCTATGCCATCCCTG	HK2
ACACA_1	CCGGATCCCATGGTCAACCA	ACACA
ACACA_2	TGATGGGTCCATGATAACCG	ACACA
ACACA_3	AATGCATGCGGTCTATCCGT	ACACA
ANXA7_1	CTCCAGGCATCGTAATACGT	ANXA7
ANXA7_2	ATCTCTTATAGCATCGAAGT	ANXA7
ANXA7_3	AGGAACAAAATACCTGACTA	ANXA7
HK3_1	GGAGTTTGTGATCCCCCAAG	HK3
HK3_2	ATCATGGTTCAACCGGAATG	HK3
HK3_3	GGATGCTGCCTACATACGTG	HK3
ZBTB48_1	TGAGAACAGAAAAGGTACAG	ZBTB48
ZBTB48_2	TGCACATGGTGTCTCACACA	ZBTB48
ZBTB48_3	ACACAAACAGCTTCTCACCA	ZBTB48
HLA-A_1	CCAGTCACAGACTGACCGAG	HLA-A
HLA-A_2	TACCGGCAGGACGCCTACGA	HLA-A
HLA-A_3	GGATGTGAAGAAATACCTCA	HLA-A
HLA-B_1	CATGACCAGTACGCCTACGA	HLA-B
HLA-B_2	CTCCGCAGGGTAGAAACCCA	HLA-B
HLA-B_3	GCAGCGGAGAGCCTACCTGG	HLA-B
HLA-C_1	TATGACCAGTCCGCCTACGA	HLA-C
HLA-C_2	GCGCTGGGTGATCTGAGCCG	HLA-C
HLA-C_3	GCAGCCAGACATCCTCTGGA	HLA-C
HLA-DMA_1	ACTTCAGCGATAGGAAACCC	HLA-DMA
HLA-DMA_2	TTGACAAAGAGTTCTGCGAG	HLA-DMA
HLA-DMA_3	CCTGCACACAGTGTACTGCC	HLA-DMA
HLA-DMB_1	CAGAAGTGACTATCACGTGG	HLA-DMB
HLA-DMB_2	CAGCACCCCAAATTCGCAAG	HLA-DMB
HLA-DMB_3	ATTGCGCAAGCGCTGCATCA	HLA-DMB
ANXA11_1	CGAGCTACCCAGGATACCCG	ANXA11
ANXA11_2	GGTGGATACATCCCATAGGG	ANXA11
ANXA11_3	ACGTTATCCAGCCCGATGGG	ANXA11
MNX1_1	TTGCACCTGCGGGTACGAGT	MNX1
MNX1_2	GGCGGCGAGCGACGTGACCA	MNX1
MNX1_3	CTTAGGCAGGATCATGCCCG	MNX1
HLA-DOA_1	AGGTGATATTGATCACAGGG	HLA-DOA
HLA-DOA_2	CCAAACACAGCTGACCACAT	HLA-DOA
HLA-DOA_3	TTCATGGGTGAACTGGCCCG	HLA-DOA
HLA-DOB_1	TCCCTTCCTAGTGCAACCAG	HLA-DOB
HLA-DOB_2	TGTGACAGGCTTCTATCCAG	HLA-DOB
HLA-DOB_3	TTGTGGCATTGACCAAGCTG	HLA-DOB
HLA-DPA1_1	TCTATGCGTCTGTACAAACG	HLA-DPA1
HLA-DPA1_2	GCAAAGATAGGGCGTACCGT	HLA-DPA1
HLA-DPA1_3	GTGGGAAGAACTTGTCAATG	HLA-DPA1
HLA-DPB1_1	CTGGGTAGAAATCCGTCACG	HLA-DPB1
HLA-DPB1_2	GAGGGGGAAACATTCACCCT	HLA-DPB1
HLA-DPB1_3	TGCAGACACAACTACGAGCT	HLA-DPB1
HLA-DQA1_1	TGGAGATGAGCAGTTCTACG	HLA-DQA1
HLA-DQA1_2	TTACACCACAAGAGGCAACG	HLA-DQA1
HLA-DQA1_3	TGTTGTCCACAAGACAAATG	HLA-DQA1
HLA-DQA2_1	TGTTGTCCACAAGACAGATG	HLA-DQA2
HLA-DQA2_2	GTAGAAGTTCACACCATAGG	HLA-DQA2
HLA-DQA2_3	TGGTGGACACGTACCATTGG	HLA-DQA2
HLA-DQB1_1	CCTGATCATTCCGAAACCAC	HLA-DQB1
HLA-DQB1_2	AGGTGACAGTTGCTACCCGA	HLA-DQB1
HLA-DQB1_3	CTGGAACACGAAATCCTCTG	HLA-DQB1
ANXA13_1	AGCCTCGAATCAGATGTCAA	ANXA13
ANXA13_2	GTACAAGGCAACGTACGGCA	ANXA13
ANXA13_3	CGATCCACATCAAAACCCTG	ANXA13
HLA-DQB2_1	CAGATACATCTATAACCGCG	HLA-DQB2
HLA-DQB2_2	TCTGCACACCTTGTCCACCG	HLA-DQB2
HLA-DQB2_3	CTGGACCAAGAAATCCTCTG	HLA-DQB2
HLA-DRA_1	AATCATGGGCTATCAAAGGT	HLA-DRA
HLA-DRA_2	TGTGCTCACAAACAGCCCTG	HLA-DRA
HLA-DRA_3	GACTGTCTCTGACACTCCTG	HLA-DRA
HLA-DRB1_1	CAGATACTTCTATAACCAGG	HLA-DRB1
HLA-DRB1_2	TGTCCCCAGACAAAGCCAGT	HLA-DRB1
HLA-DRB1_3	CAGTCACCTTAGGTTGGACT	HLA-DRB1
HLA-DRB5_1	CAGAGACATCTATAACCAAG	HLA-DRB5
HLA-DRB5_2	AGGTGACTGTGTATCCTGCA	HLA-DRB5
HLA-DRB5_3	CGACGTGGGGGAGTACCGGG	HLA-DRB5
AOAH_1	CATGGCATATATAACGATGG	AOAH
AOAH_2	TGCTCAAGTTCACAACTCGA	AOAH
AOAH_3	ACAGACTGTTCCATAGCTCT	AOAH
HLF_1	TGATGAGAGTAACAGCCCGA	HLF
HLF_2	AGGGACCTGAGCACGCCGTA	HLF
HLF_3	AAGTATCTCCGTCATAGGGA	HLF
HLA-E_1	CTACCTGGAAGACACATGCG	HLA-E
HLA-E_2	ATTCACTCGGAAAATCTGTG	HLA-E
HLA-E_3	AGGCGAACTGTTCATACCCG	HLA-E
HLA-F_1	TAGACGACACGCAATTCCTG	HLA-F
HLA-F_2	GTGGTCCACTCCCAATACTG	HLA-F
HLA-F_3	TATCACCAGCACGCGTACGA	HLA-F
HLA-G_1	AGGCATACTGTTCATACCCG	HLA-G
HLA-G_2	CCTCATAGTCAAAGACAGGG	HLA-G
HLA-G_3	GATCTCCAAGCGCAAGTGTG	HLA-G
AOC2_1	CCCCTATCAAGCCACGATGG	AOC2
AOC2_2	GTCACATCCCGCATGTACGA	AOC2
AOC2_3	CAACTACAATGGCTCTACCC	AOC2
MR1_1	CCACATATGACAGTGTCACT	MR1
MR1_2	TTGCGATTTACTCTGACCAG	MR1
MR1_3	AGGTACACTCAGCTGCTGAG	MR1
HLCS_1	CAGGACGGTATGGAGCATGT	HLCS
HLCS_2	TCAGGGATCCTCTTATGCAG	HLCS
HLCS_3	GGGAGTCGGAGCCCACATAG	HLCS
HLX_1	ATCTCTAGATCCCATTAACG	HLX
HLX_2	CGGAACCACTCGCGTCCCCG	HLX
HLX_3	CAAATTCTGCAGATAAAATG	HLX
HMBS_1	AAAGATGAGAGTGATTCGCG	HMBS
HMBS_2	CAGCATACATGCATTCCTCA	HMBS
HMBS_3	AGCGGGGAAACCTCAACACC	HMBS
HMGB1_1	AGATATGGCAAAAGCGGACA	HMGB1
HMGB1_2	ATTTGAAGATATGGCAAAAG	HMGB1
HMGB1_3	GGCGATACTCAGAGCAGAAG	HMGB1
HMGB2_1	ACACCCTGGCCTATCCATTG	HMGB2
HMGB2_2	TGACAAAGCTCGCTATGACA	HMGB2
HMGB2_3	CCTCCCAAAGGTGATAAGAA	HMGB2
HMGB3_1	AAAATTCCGCAAAATTGACA	HMGB3
HMGB3_2	AACAGGAAGAATCCAGACCT	HMGB3
HMGB3_3	GAAGTGCTCTGAGAGGTGGA	HMGB3
HMGN1_1	TTTCTTTCTCCAAGCCCAAG	HMGN1
HMGN1_2	CCGCAGGTCAGCTCCGCCGA	HMGN1
HMGN1_3	TCAGAAACCTCCTGCAAAAG	HMGN1
HMGN2_1	ACTTACAGCAGACAACCTCG	HMGN2
HMGN2_2	TGCTAAGGGAGATAAAGCAA	HMGN2
HMGN2_3	GTTAGCACTTACCTTTGCAG	HMGN2
HMGCL_1	AGTCAGCCAATATTTCTGTG	HMGCL
HMGCL_2	CACACCAATGGTGTCCCCCA	HMGCL
HMGCL_3	CACCTCAGCTACTTTAGCTG	HMGCL
HMGCR_1	AGAGCATCGAGGGTAAACGT	HMGCR
HMGCR_2	GCCAAATTGGACGACCCTCG	HMGCR
HMGCR_3	CTTGTGGCCAGCACCAATAG	HMGCR
HMGCS1_1	TAATAGCTCCTCTTACCCAA	HMGCS1
HMGCS1_2	GGAAATGCTAGACCTACAGG	HMGCS1
HMGCS1_3	AGCAGCGGTCTAATGCACTG	HMGCS1
HMGCS2_1	GGCCTCGGAGTACCCAATAG	HMGCS2
HMGCS2_2	GATACTTGGCCAAAGGACGT	HMGCS2
HMGCS2_3	GACATTGCCGTCTATCCCAG	HMGCS2
HMGA1_1	AGCGCTGGTAGGGAGTCAGG	HMGA1
HMGA1_2	GCTGTCCCGGGACTCACCGG	HMGA1
HMGA1_3	CCAACACCTAAGAGACCTCG	HMGA1
AOX1_1	CTGGTGTGAAGCATGCCACG	AOX1
AOX1_2	ACAGGTGAAATACATATGGG	AOX1
AOX1_3	CATATATAACCTACCACCAA	AOX1
HMMR_1	GGTATGATGGCTAAGCAAGA	HMMR
HMMR_2	AACAACTTATTGAATTGACC	HMMR
HMMR_3	AGTCTTCGGAATCAAAGGTG	HMMR
HMOX1_1	GGCCACATAGATGTGGTACA	HMOX1
HMOX1_2	CAGAGAATGCTGAGTTCATG	HMOX1
HMOX1_3	GCTGCATGGCTGGTGTGTAG	HMOX1
HMOX2_1	TGCATACACCCGCTACATGG	HMOX2
HMOX2_2	TAGAAAAGGAGAACCAAATG	HMOX2
HMOX2_3	TGTGAAGTAAAGTGCCGTGG	HMOX2
NR4A1_1	TACACCCGTGACCTCAACCA	NR4A1
NR4A1_2	GGCTAACAAGGACTGCCCTG	NR4A1
NR4A1_3	TCGCCCAGCCAGACTTACGA	NR4A1
HMX1_1	TGGTACCCACGGGCGCACGG	HMX1
HMX1_2	GCGGCGGCGACAGTTGCTCG	HMX1
HMX1_3	GTAGCGCTTCAGGTCGAAGG	HMX1
HMX2_1	TCTTTAAAGTCCGAGTGCGA	HMX2
HMX2_2	GTGCGATCCTTACCCAGGCA	HMX2
HMX2_3	GAGGCACCGCGGGAGCCCGT	HMX2
FOXA1_1	AACATGTCCTATGCCAACCC	FOXA1
FOXA1_2	TGGACGGCGCGTACGCCATG	FOXA1
FOXA1_3	AGGCGCCAGAGGGGTCCTTG	FOXA1
APAF1_1	TTCCTAAGGAACTCTCCACA	APAF1
APAF1_2	AGCATTGTAGAATGATACGT	APAF1
APAF1_3	TTTCCTAATATTGTACAACT	APAF1
FOXA2_1	ATGAACATGTCGTCGTACGT	FOXA2
FOXA2_2	TCCGTGAGCAACATGAACGC	FOXA2
FOXA2_3	GGCCTCACAGGCTCAACTCG	FOXA2
FOXA3_1	TTTCCCCTAGGTCTACTCGC	FOXA3
FOXA3_2	AGATGCCGAAGGGGTATCGG	FOXA3
FOXA3_3	CCACTGGTAGATTTCACTCA	FOXA3
HNF4A_1	GGGACCGGATCAGCACTCGA	HNF4A
HNF4A_2	GCAATGACTACATTGTCCCT	HNF4A
HNF4A_3	CAGGTGTTGACGATGGGCAA	HNF4A
HNF4G_1	TGAAGTTGAGATTAGCCGTG	HNF4G
HNF4G_2	TTATGTCAGTGCTTGACCCA	HNF4G
HNF4G_3	CACTGTTGAGAGCTCACGCA	HNF4G
ONECUT1_1	GGTATAGAGGTTATTCATGG	ONECUT1
ONECUT1_2	GTGGGCTTCGAAGCCGTTGG	ONECUT1
ONECUT1_3	CCTGCGCGCCGGTCACCGAA	ONECUT1
HNMT_1	ATTAAGATTCTAAGCATAGG	HNMT
HNMT_2	GAGGTTTCTCAACCATTCCA	HNMT
HNMT_3	AGCTGCCAGGCATAATAGGA	HNMT
EIF4E3_1	GAGGAGAGTAATGCAAAGGG	EIF4E3
EIF4E3_2	GAGTTGCTGTTAGCAACCAT	EIF4E3
EIF4E3_3	AAAGGCAGGCTAGTCACAGG	EIF4E3
FAM149B1_1	TACAAGAAGAGTGCCAACAG	FAM149B1
FAM149B1_2	ATAACTCACACCATATCCCC	FAM149B1
FAM149B1_3	AGAAAGACACAAGTTCCCAA	FAM149B1
RFESD_1	GGTCGTCCATCAAAATCCTG	RFESD
RFESD_2	GACCGTGTATAGTTTGCCCC	RFESD
RFESD_3	GAATATTCTTCTGTGTGTGT	RFESD
SLC29A2_1	ATCCTGAGCACCAACCACAC	SLC29A2
SLC29A2_2	CAGGCTCAGGTAACACACGA	SLC29A2
SLC29A2_3	CTCAGGGCTTACCAGACTGG	SLC29A2
VN1R2_1	GGAGAGACCAATGTATGTCG	VN1R2
VN1R2_2	AGAAACCCACCAAACCTGTG	VN1R2
VN1R2_3	TTTGTGACTTCATCACTAAG	VN1R2
VN1R3_1	CAGCCCCAGTGAATTCAGGT	VN1R3
VN1R3_2	AGATCATGGTCGGATTCCTG	VN1R3
VN1R3_3	TATAACCAAGGAGTTGGCTA	VN1R3
VN1R4_1	TCTGGGGGACTCCTTTACAG	VN1R4
VN1R4_2	GAAGAACAGAGAAGCTCCCC	VN1R4
VN1R4_3	ACATGCACACGATCCAGCAC	VN1R4
KLHL10_1	TCATTGAGTATGCATACACC	KLHL10
KLHL10_2	AGGATGGCATAGGGCAAGCG	KLHL10
KLHL10_3	TGGCATAAATAAAATTGCCG	KLHL10
DHRS4L2_1	CGGCACCAACACTCACCCGT	DHRS4L2
DHRS4L2_2	AAGCCTAATGGATGTCACCG	DHRS4L2
DHRS4L2_3	CCGGCTGCTGACGACCACGT	DHRS4L2
POTED_1	TGACATGAACAAGAGGGACA	POTED
POTED_2	ATGTACTTGATAGATATGGA	POTED
POTED_3	TCGGCTCCATGAAGGCGCTG	POTED
C14orf39_1	AGAAATTAATTATTTAAACC	C14orf39
C14orf39_2	AAAGTCCATTTAGTAAGTGA	C14orf39
C14orf39_3	TTACGAAAAACATCACATGT	C14orf39
CCDC85C_1	GCAAGGCAGGAGCCACACGT	CCDC85C
CCDC85C_2	GCCGCTGGTTCACGTCCTTG	CCDC85C
CCDC85C_3	GCTGCTTCCTCGACGACGAC	CCDC85C
H2AC21_1	GGTCCTCGAGTACCTGACCG	H2AC21
H2AC21_2	GACCGCCGCCAGGTACACCG	H2AC21
H2AC21_3	TCCTCACGGCTAGTTGCAGA	H2AC21
DDX51_1	CTGCCTCGCAGAAAGCAACG	DDX51
DDX51_2	GTAACCAGGGAGACTCTCAG	DDX51
DDX51_3	GCAGACCACTCTCGAAAGCA	DDX51
HNRNPA1_1	CTTACTGACAATCTTATCCA	HNRNPA1
HNRNPA1_2	TTCATGTCTTAAGGTCGAAG	HNRNPA1
HNRNPA1_3	TATTAGGATTCTCAAAGACC	HNRNPA1
NUDT2_1	GCCAGCTGACCATTATTGAG	NUDT2
NUDT2_2	TTTCTCCTAACTAGGCCATG	NUDT2
NUDT2_3	CAAAAGGGAACTCAATTATG	NUDT2
HNRNPA2B1_1	ACTCTCCCATCAATTGAATG	HNRNPA2B1
HNRNPA2B1_2	AGGAACTACTACGAACAATG	HNRNPA2B1
HNRNPA2B1_3	GAAGTTCAGAGTTCTAGGAG	HNRNPA2B1
HNRNPAB_1	CCGTTCTGATTCCCGCTCGG	HNRNPAB
HNRNPAB_2	CCAACACTGGACGGTCAAGA	HNRNPAB
HNRNPAB_3	CGCCACCGAGAACGGACATG	HNRNPAB
HNRNPC_1	CTCATTAACATACTGAACGA	HNRNPC
HNRNPC_2	AGTTCCGGACCTGAGTAGAG	HNRNPC
HNRNPC_3	TATCAGGAAACACTTCACGA	HNRNPC
HNRNPD_1	ACAAGACCAATAAGAGGCGT	HNRNPD
HNRNPD_2	TGAAGTTAGATCCTATCACA	HNRNPD
HNRNPD_3	GATTGACGCCAGTAAGAACG	HNRNPD
HNRNPF_1	GATAGGGCACAGGTACATTG	HNRNPF
HNRNPF_2	ACTCCCATTTGGATGCACAA	HNRNPF
HNRNPF_3	CATGGGACACCGGTACATTG	HNRNPF
HNRNPH1_1	AATGTCTGATCACAGATACG	HNRNPH1
HNRNPH1_2	TGGTCCAAATAGTCCTGACA	HNRNPH1
HNRNPH1_3	ATGGCCATAAGCTTTCGTGG	HNRNPH1
HNRNPH2_1	ATAGCCATGAGCTTTCGAGG	HNRNPH2
HNRNPH2_2	CTGTGAAGCAAACTGCACAA	HNRNPH2
HNRNPH2_3	GGGTTTGAAAGGATGAGGCG	HNRNPH2
HNRNPH3_1	CCATATGATAGACCAATAGG	HNRNPH3
HNRNPH3_2	GGTCATTTCGTACATATGAG	HNRNPH3
HNRNPH3_3	TATGACAGAATGCGACGAGG	HNRNPH3
APOF_1	GTGTAGCATTCACACCACCC	APOF
APOF_2	TATGCTACTCAAAACTGCCT	APOF
APOF_3	GGCTCTAAGGAATGCCCTGG	APOF
HNRNPK_1	ATGATGTTTGATGACCGTCG	HNRNPK
HNRNPK_2	GATGATATGAGCCCTCGTCG	HNRNPK
HNRNPK_3	CTGTTGGGACATACCGCTCG	HNRNPK
TTC6_1	ACAGATGCATTATTGAAACG	TTC6
TTC6_2	ATATTCCTCCGACACCGCAA	TTC6
TTC6_3	GTTCGCGCTCCCTTCCCAAG	TTC6
HNRNPL_1	ACTCAGTTCAAAGTGCCCAG	HNRNPL
HNRNPL_2	CGGCTCAAGACTGACAACGC	HNRNPL
HNRNPL_3	AGGATGGGTCCACCAGTGGG	HNRNPL
TAAR6_1	ACAGCACCGCTGTACATGAG	TAAR6
TAAR6_2	CACTATGTACAGAATCACCC	TAAR6
TAAR6_3	GATGCCCTAAACTGTATAGG	TAAR6
KRT73_1	CCGTCGTTGTGCCCGCCCGG	KRT73
KRT73_2	GCTGAGGAGCGTGCGCGAAG	KRT73
KRT73_3	CTCATCCTCCTACCGAGCAG	KRT73
HNRNPU_1	ATCGAGTTAGAGGACCAAAG	HNRNPU
HNRNPU_2	GAAGGAATCTCCGCTCTGGA	HNRNPU
HNRNPU_3	GGGCGACGAGAACGGGCACG	HNRNPU
TLX1_1	GGAGGCGCCTACACTTACGG	TLX1
TLX1_2	GAGTAACCGCAGATACACAA	TLX1
TLX1_3	ACGTTGTAGGAGCCGGTCAG	TLX1
TLX2_1	GGCATCGATCAGATCCTGAG	TLX2
TLX2_2	AAAACCGGACCCCTCCGAAG	TLX2
TLX2_3	ATGCGGCGCGTCCCAGAGAA	TLX2
HOXA1_1	TTGTAATCCTATGGTCCGAG	HOXA1
HOXA1_2	GCTTGGACCACAACTTGAGT	HOXA1
HOXA1_3	CTTCCTGATTTAACGCGTAG	HOXA1
HOXA2_1	TGTCGAGTGTGAAAGCGTCG	HOXA2
HOXA2_2	GCTGCAATCTCCACCCTTCG	HOXA2
HOXA2_3	GAATCCCTGGAAATCGCCGA	HOXA2
ACACB_1	ACAACGACATCGACACCGGG	ACACB
ACACB_2	AAAGCGTGTGACAAACTCAG	ACACB
ACACB_3	GAACTCGAATATGGCCAGCG	ACACB
APBA1_1	GAGCCCTATGCCGACTACGG	APBA1
APBA1_2	GACCCCGAAGACTTGATCGA	APBA1
APBA1_3	AGGAAATGGTCCTCAGAGGG	APBA1
HOXA3_1	AAGTACAAAAAGGATCAGAA	HOXA3
HOXA3_2	GGCATTATAAGCGAACCCGT	HOXA3
HOXA3_3	CAACCCTACCCCTGCCAACG	HOXA3
HOXA4_1	TGCGCGTACTCCTCGAAGGG	HOXA4
HOXA4_2	GCCACGTACCGGCGCTGACA	HOXA4
HOXA4_3	GCCTACCCCTATGGCTACCG	HOXA4
HOXA5_1	AATGGCATGGATCTCAGCGT	HOXA5
HOXA5_2	AACTCCCTAAGCAACTCCAG	HOXA5
HOXA5_3	GTCCCTGAATTGCTCGCTCA	HOXA5
HOXA6_1	CTTATCAGAATAGAAACACG	HOXA6
HOXA6_2	CGACCGGAAGTACACGAGCC	HOXA6
HOXA6_3	GAGACTCGACGCCCCGTACG	HOXA6
HOXA7_1	CTCACAGAGAAGCGGCTACG	HOXA7
HOXA7_2	GCCTGCGACAAGACGGACGA	HOXA7
HOXA7_3	CAAAGGGGCTCTGATAAAGG	HOXA7
HOXA9_1	CAAAGTGTGAGTGTCAAGCG	HOXA9
HOXA9_2	GCGTTGGCCGCTATGCGCCG	HOXA9
HOXA9_3	CGACGGTGTTTGGCGCCTCG	HOXA9
HOXA10_1	CTACTGCCTCTACGACTCGG	HOXA10
HOXA10_2	CCAAAAAAGAGTTCGCGGCG	HOXA10
HOXA10_3	GGCGGTTACTACGCCCACGG	HOXA10
HOXA11_1	GCCACTAAATGGCACCCCCG	HOXA11
HOXA11_2	GCAACTTCAAGTTCGGACAG	HOXA11
HOXA11_3	AGAAATTGGACGAGACTGCG	HOXA11
HPCA_1	CCCCACAGGAATCCTCAATG	HPCA
HPCA_2	GTCACCATAGGGAAAGAAGT	HPCA
HPCA_3	TTCAGCATGTATGACCTGGA	HPCA
HOXA13_1	ATGTTTCTCTACGACAACGG	HOXA13
HOXA13_2	GACAAGTACATGGATACCGC	HOXA13
HOXA13_3	CGCACGACTTGATGGCGTTG	HOXA13
APBA2_1	GAACCAGAAGACCTCATCGA	APBA2
APBA2_2	TGAGGACGACAGCTACCTAG	APBA2
APBA2_3	CAGAGCTGGAGTCCCCATCG	APBA2
HOXB1_1	TTCAGAACCTAACACCCCCA	HOXB1
HOXB1_2	GCAGACCGCGAGCTTTGCAC	HOXB1
HOXB1_3	GAGTACCCACTCTGTAACCG	HOXB1
HOXB2_1	GCAAGGCCGCGATCTCGACG	HOXB2
HOXB2_2	CGACCCTGCCGAGGAACCCG	HOXB2
HOXB2_3	ACCGGCGCATGAAGCACAAG	HOXB2
HOXB3_1	TCCCCTGGATGAAAGAGTCG	HOXB3
HOXB3_2	ACTAGCAACAGCAGTAATGG	HOXB3
HOXB3_3	TGCGTGGCGGCCTGAAATGG	HOXB3
HOXB4_1	TCGCCCGGGTACTACGCCGG	HOXB4
HOXB4_2	GACGACGGGCTCTTTGCACG	HOXB4
HOXB4_3	AAACCCCAATTACGCCGGCG	HOXB4
HOXB5_1	CAATTTCACCGAAATAGACG	HOXB5
HOXB5_2	AATTTAGCAACTGATAGTCC	HOXB5
HOXB5_3	GTAATTGTAGCCGTAAGAGC	HOXB5
HOXB6_1	GCTCTATTCGTCGGGCTATG	HOXB6
HOXB6_2	AGAGCAGAAGTGCTCCACTC	HOXB6
HOXB6_3	GCCCGCCGGCGGGTAATAGG	HOXB6
HOXB7_1	GCAGGAACTGACCGCAAACG	HOXB7
HOXB7_2	GGTAGCGAAAACCGAACTTG	HOXB7
HOXB7_3	GTAGATCCGGAAGTTACTCT	HOXB7
HOXB8_1	CCTGGGCGGCCGACCCACCG	HOXB8
HOXB8_2	AGCCGCAGTCATAATAATTG	HOXB8
HOXB8_3	CGTAGCCGTAGAAATTGCCG	HOXB8
HOXB9_1	GATCATAAGTCACGAGAGTG	HOXB9
HOXB9_2	ATGTAAGGGTGGTAGACGGA	HOXB9
HOXB9_3	TAATCAAAGACCCGGCTACG	HOXB9
APBB1_1	CCCCACGGAATACCAACCCA	APBB1
APBB1_2	TGAGGGTCCAGGACACCTCA	APBB1
APBB1_3	ATTGCGATTCTGGTCACGGT	APBB1
HOXC4_1	GGAATATTACGGCCGGACCA	HOXC4
HOXC4_2	AGCAACCCATAGTCTACCCA	HOXC4
HOXC4_3	TGCAGCTATACTGGCGCTCA	HOXC4
HOXC5_1	GCCTTCCAACTCTCTCCACG	HOXC5
HOXC5_2	CCCCGCCACAGATTTACCCG	HOXC5
HOXC5_3	AACTTGTGGGAACTATGGAT	HOXC5
HOXC6_1	ATGCCTCACTGGATCATAGG	HOXC6
HOXC6_2	GCGGCCGCCAGATCTACTCG	HOXC6
HOXC6_3	CAGCGAATGAATTCGCACAG	HOXC6
HOXC8_1	ACTAACAGTAGCGAAGGACA	HOXC8
HOXC8_2	GTGGACGGCAAACTTACAGC	HOXC8
HOXC8_3	GGTGGAAGAAGTCTTGAACG	HOXC8
HOXC9_1	ATATACCACGGACGACTGAG	HOXC9
HOXC9_2	GCGAGCCGTACATGTAGTCC	HOXC9
HOXC9_3	CCGGAAACCTGGACGCTAGG	HOXC9
HOXC10_1	GGGAGTAGAGAGCTGCCTCG	HOXC10
HOXC10_2	GATTCCAGATGTTCGGCGCG	HOXC10
HOXC10_3	TATCGCCTGGAACAACCTGT	HOXC10
HOXC11_1	GTTGTCGAAGAAACGGTCGA	HOXC11
HOXC11_2	GGGATAGGAGATCTGACGAG	HOXC11
HOXC11_3	AAAAACGAAGGCTCCTACGG	HOXC11
HOXC12_1	AAGTACGACTACGCGGCGGG	HOXC12
HOXC12_2	CGGCGTGGGTAGGACAGCGA	HOXC12
HOXC12_3	CCGCTGGTAAACATCCACAC	HOXC12
HOXC13_1	AGTGCTGGTAGCCTTCGACG	HOXC13
HOXC13_2	TCCGTATAGACGGCGCCCTG	HOXC13
HOXC13_3	GGTTCACGTTGTGCGACAGG	HOXC13
APBB2_1	TGCACTAACTAACATCCAGG	APBB2
APBB2_2	ACTGGGGTCCGGGTTAACAG	APBB2
APBB2_3	AGAACCGAGGCAATCACCAT	APBB2
HOXD1_1	ATGCGGTCTGGAAAGCACCA	HOXD1
HOXD1_2	TCACGTCCACTACGCCACCT	HOXD1
HOXD1_3	CCGCCTTCAGCACGTTCGAG	HOXD1
HOXD3_1	TCTTCACCCACCAATCCTGG	HOXD3
HOXD3_2	CTATGGCTACAGCAAAACTA	HOXD3
HOXD3_3	AGCATCCAAGCGGGTACGCA	HOXD3
HOXD4_1	TGCAAATACTCCTCGCACGG	HOXD4
HOXD4_2	GGTGCACGTGAATTCGGGTA	HOXD4
HOXD4_3	GGAACCCAAGCGGTCCCGAA	HOXD4
HOXD8_1	TCGTATCCGTAAAACTTCGC	HOXD8
HOXD8_2	GAAGTGACAGTCGTAGTAAG	HOXD8
HOXD8_3	GTCCAGTGGTAATATTGGCG	HOXD8
HOXD9_1	TTTCAGGCTTAATCCCGTAG	HOXD9
HOXD9_2	TCTGGGGGCAAAACTACACG	HOXD9
HOXD9_3	ACGAGTTGCACGAGAACTCG	HOXD9
HOXD10_1	AAGATGAACGAGCCCGTGAG	HOXD10
HOXD10_2	TCTGTCCAACTGTCTACTTG	HOXD10
HOXD10_3	GAGTACAATAATAGCCCCGA	HOXD10
HOXD11_1	CTTGCTAGCGAAGTCAGACG	HOXD11
HOXD11_2	CTACGCTCCCTACTACGCGG	HOXD11
HOXD11_3	TCCAACTTCTACAGCGCGGT	HOXD11
HOXD12_1	GCGGCCAAGTATGACTACGC	HOXD12
HOXD12_2	CAGGAGCCAGGCTAGACTCG	HOXD12
HOXD12_3	GGCTTCAAGGACGACACCAA	HOXD12
HOXD13_1	CGTGCCCGGCTATATCGACA	HOXD13
HOXD13_2	TACAGCTGCCGTATGTCGCA	HOXD13
HOXD13_3	CAGCAGCGTACCGGCCAACG	HOXD13
APC_1	CCTTCAACACAATACACCCG	APC
APC_2	AGGATGTAATCAGACGACAC	APC
APC_3	GGTTCAGAAACAAATCGAGT	APC
HP_1	GATGAGCCCAATATCTACCT	HP
HP_2	ATTGATCAGCGTGGCACCTG	HP
HP_3	AATGATGTCACGGATATCGC	HP
HPCAL1_1	TACGCCAACTTCTTCCCCTA	HPCAL1
HPCAL1_2	GATCTTCTTGAACTCGTCCA	HPCAL1
HPCAL1_3	TCAGCGCAATGATGAACTCC	HPCAL1
HPD_1	GCCAAGGTCTCACCATTCGG	HPD
HPD_2	TAGCTCTCTGCGATCCATTG	HPD
HPD_3	CTCACAGTTTAGGAAGTAGG	HPD
HPGD_1	GCTGCTAATCTTATGAACAG	HPGD
HPGD_2	GCTGACCAGCAACAACTGAG	HPGD
HPGD_3	TACATGAGTAAGCAAAATGG	HPGD
HPN_1	ACTTCTGACAGCCATCGGGG	HPN
HPN_2	GAAAGGGAAGATAGCCCCCG	HPN
HPN_3	GGTGTGCTCCATCATAGCGA	HPN
APCS_1	ACTATAGGCTCGAAAACACA	APCS
APCS_2	GTGAAAAAGGGTCTGCGACA	APCS
APCS_3	CTCCTACAATACCCAAGGCA	APCS
HPR_1	CCACCATAATCTCACCACAG	HPR
HPR_2	ATAGCCATTTGCAATCTCAG	HPR
HPR_3	TCTACACCCTAACTACCACC	HPR
HPRT1_1	CTAGAATGACCAGTCAACAG	HPRT1
HPRT1_2	AATAAATCAAGGTCATAACC	HPRT1
HPRT1_3	CTGTCCATAATTAGTCCATG	HPRT1
HPS1_1	CAAGTTTGTCAAGAATCGAG	HPS1
HPS1_2	GGTGACCACACCGAGAGCGA	HPS1
HPS1_3	ACCTGAGCTCTGATCGCCAG	HPS1
AIRE_1	CCCCGCTCACCGTTCCCGAG	AIRE
AIRE_2	CCACCTGAAACTTGTCCTCG	AIRE
AIRE_3	GTGGCGGTACCAAAGCCTTG	AIRE
HPX_1	GCACTGACGTCTGACAACCA	HPX
HPX_2	TCCCTAGGACTAGTGCCCAT	HPX
HPX_3	AGTAGTCTCGGACATCCCGC	HPX
ZAR1_1	CCGCGGTACAGTGCTCGCTG	ZAR1
ZAR1_2	GTACCGGTACCCATACCCCG	ZAR1
ZAR1_3	GGGCTCCTTAGCGCCGACCG	ZAR1
HRAS_1	TGTTGATGGCAAACACACAC	HRAS
HRAS_2	GGACTCGGATGACGTGCCCA	HRAS
HRAS_3	GGATTCCTACCGGAAGCAGG	HRAS
ERAS_1	AGCCAGGCACTGGTCACGCA	ERAS
ERAS_2	GAACCACCAGTGCTTCGTGG	ERAS
ERAS_3	CATCCAGGATTCCTACTGGA	ERAS
RAB37_1	ATCTTCTTTCGACAACATCA	RAB37
RAB37_2	GATGTCATACAGCAGAAGCA	RAB37
RAB37_3	CTGCTGGTTCAGTTCGATCA	RAB37
MMAB_1	CAGTGCACATTGCAGGACGT	MMAB
MMAB_2	CTTGAACGTGGTATACTCTG	MMAB
MMAB_3	GAAGGTACTAGAAAACCCTG	MMAB
AGFG1_1	GCCGACCGTCATGTTAACGT	AGFG1
AGFG1_2	CAGTTGTAGGTCGTTCTCAA	AGFG1
AGFG1_3	GTCTGTAAACAGATTTGGCT	AGFG1
AGFG2_1	GATTGACTTGACACGATGAG	AGFG2
AGFG2_2	CCGTCAGTCAGTCTCACGCT	AGFG2
AGFG2_3	AAGGGGCCCACTTATACCAA	AGFG2
HRH1_1	CGATACTTAAGGTACCTGAG	HRH1
HRH1_2	TGTATGCCGTACGGAGTGAG	HRH1
HRH1_3	CTTGTCCTCTCGGCGCACCG	HRH1
APEH_1	GTACGGCGGCCAATACCGGA	APEH
APEH_2	GCAGGTAGACAATGCGACAT	APEH
APEH_3	TTTGCTGTGGACACCCAAGT	APEH
HRC_1	GTTGCAAGCCACCAACCTCG	HRC
HRC_2	AGGATGTGTCCACTGAACGT	HRC
HRC_3	GAAACTGGCCATGGTCAAAG	HRC
HRG_1	TGACAACTTGAGCAGGACAT	HRG
HRG_2	TGATGATCTCTAGATCCATG	HRG
HRG_3	CCTCACCACTCTGTCCAAGT	HRG
HRH2_1	CAGCCCACGGTACACAAACG	HRH2
HRH2_2	TGCACATGATCAGTAGCGGG	HRH2
HRH2_3	AGAGATGGCGACCCGAACTG	HRH2
PRMT2_1	TGATAAGGATTATCGTAGCA	PRMT2
PRMT2_2	CGTGGATGAGTACGACCCCG	PRMT2
PRMT2_3	TCTTCTGTGCACACTATGCG	PRMT2
PRMT1_1	AAAGCCAACAAGTTAGACCA	PRMT1
PRMT1_2	GATGGCCGTCACATACAGCG	PRMT1
PRMT1_3	GGTTATGAAACATGGAGTTG	PRMT1
SERPINA9_1	GAAGAAGATGTTCTGACTCG	SERPINA9
SERPINA9_2	AAGTGCCCTCTTCGTCAAGA	SERPINA9
SERPINA9_3	AAGGTTGTAGACATAATCCA	SERPINA9
APEX1_1	ATGCCGTAAGAAACTTTGAG	APEX1
APEX1_2	CCAAGAGCAGATCTTGAGTG	APEX1
APEX1_3	GAGGTCTCCACACAGCACAA	APEX1
HES1_1	GTGCGAGGGCGTTAATACCG	HES1
HES1_2	AGCCAGTGTCAACACGACAC	HES1
HES1_3	TCAATGCCATGACCTACCCC	HES1
HSBP1_1	ACAGCCGTCCCTTACCACCG	HSBP1
HSBP1_2	GACTGACCCCAAGACCGTGC	HSBP1
HSBP1_3	GAGTAGTCGCATTGATGATC	HSBP1
HSD3B1_1	AACATAGACTGGGTTAACAG	HSD3B1
HSD3B1_2	CTTCGGACCAGAATTGAGAG	HSD3B1
HSD3B1_3	CCTCGTTTATACTAGCAGAA	HSD3B1
HSD3B2_1	TCTTAACGCACAAGTGTACA	HSD3B2
HSD3B2_2	CCTTTCTGCCAGTATAAATG	HSD3B2
HSD3B2_3	CCTTCTCTTCCACCAACAGG	HSD3B2
BIRC2_1	ATGCTATGTCAGAACACCGG	BIRC2
BIRC2_2	AGACATTCTGTAGAGTTCAC	BIRC2
BIRC2_3	TTGAAGACATCTCTTCATCG	BIRC2
HSD11B1_1	CAGTCAGGACCACGTAACTG	HSD11B1
HSD11B1_2	CCTCGCTGTCACCACCACAT	HSD11B1
HSD11B1_3	CTACTACTATTCTGCAAACG	HSD11B1
HSD11B2_1	GCTGTTCAACTCCAATACGG	HSD11B2
HSD11B2_2	CTGGCACAGCCAGTCGAGCG	HSD11B2
HSD11B2_3	CCTTGGTGAACTCTAGCACG	HSD11B2
HSD17B1_1	TGAATGTAGTAGGGACTGTG	HSD17B1
HSD17B1_2	CAGGCCTGCGTTACACACTG	HSD17B1
HSD17B1_3	AGCTTGAGCCTGATCGAGTG	HSD17B1
HSD17B3_1	GTGTAGAGCGGACTACAGGG	HSD17B3
HSD17B3_2	AGCATTCCGACATTGTTGAC	HSD17B3
HSD17B3_3	TGGGAAAGCGTACTCGTTCG	HSD17B3
HSD17B2_1	TGTCCATTTGGAGCACCGAG	HSD17B2
HSD17B2_2	GGCTGTGATCAACAATGCTG	HSD17B2
HSD17B2_3	TGAGACTGGAGCTTTCCAAG	HSD17B2
HSD17B4_1	CTGACCTATGATAACTCCGA	HSD17B4
HSD17B4_2	AACTCTCGTGACAAAGCCAA	HSD17B4
HSD17B4_3	GGGTTCATTCCAAGTGACAC	HSD17B4
HSF1_1	AGCTTCCACGTGTTCGACCA	HSF1
HSF1_2	GCAACAGAAAGTCGTCAACA	HSF1
HSF1_3	CCCCTGATGCTGAACGACAG	HSF1
HSF2_1	AGTTATTCCAGAAACTAATG	HSF2
HSF2_2	TATGCACCTGTCATTCAGAG	HSF2
HSF2_3	ACACTAACGAGTTCATCACC	HSF2
HSF4_1	GCAGAAGTCACACTCGTTTG	HSF4
HSF4_2	CAGCACCCGAGCTTCGTGCG	HSF4
HSF4_3	CCTCGCCCAGTAGTCGACCC	HSF4
ACADL_1	CAGAAAAAGGCTAATACCAT	ACADL
ACADL_2	CTCCTCCCAGACAATAGCTG	ACADL
ACADL_3	TAAAATGGGATTAAAAGCCC	ACADL
BIRC3_1	TTTCGTTATTCATTGCACAG	BIRC3
BIRC3_2	CATGGGTTCAACATGCCAAG	BIRC3
BIRC3_3	AGGATTAACTAGAACACTAG	BIRC3
DNAJB2_1	GCGGCGTCCTTGGACAAAGG	DNAJB2
DNAJB2_2	GTCAGTCACAATCAATGGTG	DNAJB2
DNAJB2_3	AGACAGCACTTCATATGCCT	DNAJB2
DNAJA1_1	GAGTGCTGTCCCAATTGCCG	DNAJA1
DNAJA1_2	TTTACCGAGTAAAAACAGCA	DNAJA1
DNAJA1_3	GATGTAAAAGCTGCAACGGA	DNAJA1
HSPA1A_1	TCCATCCTGACGATCGACGA	HSPA1A
HSPA1A_2	CCTTTCCAGGTGATCAACGA	HSPA1A
HSPA1A_3	AGGATGCGGGTGTGATCGCG	HSPA1A
HSPA1B_1	TCCATCCTGACGATCGACGA	HSPA1B
HSPA1B_2	CCTTTCCAGGTGATCAACGA	HSPA1B
HSPA1B_3	AGGATGCGGGTGTGATCGCG	HSPA1B
HSPA1L_1	CCATCGAAGAGATTTCCTCA	HSPA1L
HSPA1L_2	CCCCTACTAAAACAATGTCA	HSPA1L
HSPA1L_3	TACCGCAGCCCCATATGCTA	HSPA1L
HSPA2_1	GAGATCGACTCGCTCTACGA	HSPA2
HSPA2_2	TGCAGTCGGATATGAAACAC	HSPA2
HSPA2_3	CTGGATCTTGGGGATACGAG	HSPA2
HSPA4_1	GCTGATGAAGCTGTCACTCG	HSPA4
HSPA4_2	GGAAACAGATCAGAATGCAA	HSPA4
HSPA4_3	GAGAGAGTCGTAATAATGCA	HSPA4
HSPA5_1	TTCAGGAGTGAAGGCGACAT	HSPA5
HSPA5_2	AATGGCAAGGAACCATCCCG	HSPA5
HSPA5_3	CAGACGGGTCATTCCACGTG	HSPA5
XIAP_1	ATGACAACTAAAGCACCGCA	XIAP
XIAP_2	TCTGACCAGGCACGATCACA	XIAP
XIAP_3	TATCAGACACCATATACCCG	XIAP
HSPA6_1	GGTGCGCGTATGCTACCGCG	HSPA6
HSPA6_2	ACACCGTGTTCGATGCCAAG	HSPA6
HSPA6_3	GCGGATCATCAATGAGCCCA	HSPA6
HSPA8_1	CAACCGTTCAGTGTCCGTAA	HSPA8
HSPA8_2	TGGTGGTATTACGCTTGATG	HSPA8
HSPA8_3	AAATCGGGCACGGGTAATGG	HSPA8
HSPA9_1	ACAAATGCTCCAATCTGACT	HSPA9
HSPA9_2	AATCCCTTCAAATTGAGCAC	HSPA9
HSPA9_3	TGGGGATACCTTCTTAGGTG	HSPA9
HSPB1_1	CTCGGAGATCCGGCACACTG	HSPB1
HSPB1_2	GGATGTCAACCACTTCGCCC	HSPB1
HSPB1_3	CACTGCGGGGCTCTCGATGG	HSPB1
HSPB2_1	GTTGGCAAATTCGTACTCGG	HSPB2
HSPB2_2	ACTCTCGGGACACGAAGCCG	HSPB2
HSPB2_3	GAGCCACTTTACCCCAGACG	HSPB2
BIRC5_1	GAACATAAAAAGCATTCGTC	BIRC5
BIRC5_2	AGTTCTTGAATGTAGAGATG	BIRC5
BIRC5_3	CAGGCGCAGCCCTCCAAGAA	BIRC5
HSP90AA1_1	AGAACTCTTTACTGAACTGG	HSP90AA1
HSP90AA1_2	GATCTGTCAAGCTTTCATAC	HSP90AA1
HSP90AA1_3	GATCAAAAGGAGCACGTCGT	HSP90AA1
IGSF3_1	GTAAGTACCGTATTCAAAGG	IGSF3
IGSF3_2	CCAGGGCGAATTCTACTGCG	IGSF3
IGSF3_3	GCGAGAGAAAACCGTGACCG	IGSF3
HSP90AB1_1	CATTAGAGATCAACTCCCGA	HSP90AB1
HSP90AB1_2	AAGTCAGGGTACGTTCCTGA	HSP90AB1
HSP90AB1_3	CTCACACCTTGACTGCCAAG	HSP90AB1
HSPD1_1	ACTGGCACGCTCTATAGCCA	HSPD1
HSPD1_2	ATGCTGTGGCCGTTACAATG	HSPD1
HSPD1_3	GAAGGCATGAAGTTTGATCG	HSPD1
APLP1_1	AATGTGAGAGTTCAACCCGG	APLP1
APLP1_2	GGGAAATCAGTGAGCACGAG	APLP1
APLP1_3	GACAGCGTCGAGAGCGCTGT	APLP1
HSPE1_1	GTTCTTCTCCCAGAATATGG	HSPE1
HSPE1_2	CAAAGTAGTTCTAGATGACA	HSPE1
HSPE1_3	CAACCAGTTAGCGTGAAAGT	HSPE1
DNAJB1_1	GGAGCGGCCAAAGTTCACGT	DNAJB1
DNAJB1_2	ACTCAGCAAACATGGCATGA	DNAJB1
DNAJB1_3	GATCTTCGACCGCTACGGGG	DNAJB1
DNAJC4_1	GGAGCTGGTCATCATAGCTG	DNAJC4
DNAJC4_2	GACCAGTACTGTGCGTTGGG	DNAJC4
DNAJC4_3	CAGTACTTATTATGAACTGT	DNAJC4
HSPG2_1	TGACTCGATCCGGACCGTGG	HSPG2
HSPG2_2	GAGGACTCAATCTTGACCGG	HSPG2
HSPG2_3	ATTGTGCGCTGTGACGAGCG	HSPG2
PPM1J_1	TGGCAAGAGTCGGCACAATG	PPM1J
PPM1J_2	TCTGCGGGGGAACTCAAGGT	PPM1J
PPM1J_3	AATGTCCCGGGAGTTTACCC	PPM1J
SNAI3_1	ACAGGGTCCCCAACTACCGG	SNAI3
SNAI3_2	AAGGTCGGGGACCACCGTGT	SNAI3
SNAI3_3	CCACAAACCCTACCACACGC	SNAI3
H3C15_1	CCGGCGCTACCAGAAGTCCA	H3C15
H3C15_2	ACTGCTCGCAAGTCGACCGG	H3C15
H3C15_3	GGCCCGGCACCGTAGCCCTG	H3C15
APLP2_1	GGAACTGGTCTACCCCACAT	APLP2
APLP2_2	TATTGACAACTGGTGCCGGA	APLP2
APLP2_3	GCACCGCAACCGAATGGACA	APLP2
NDST1_1	CGTGACGCGACCTAGCGAGG	NDST1
NDST1_2	CTGGACAAGATCATCAACGG	NDST1
NDST1_3	TCTGCTGCTGTCGTATGTGA	NDST1
FOXN2_1	TTTATTTGGAGAGTGCTCAA	FOXN2
FOXN2_2	CATAAACACTGACCTTGCCA	FOXN2
FOXN2_3	AGTCCATTGTATGACATAGA	FOXN2
HTN1_1	TTCATGTGAATCAGCGCTCT	HTN1
HTN1_2	GAGCGCTGATTCACATGAAA	HTN1
HTN1_3	TTATTTCATAGAGACATCAT	HTN1
HTN3_1	GGGAGCTGATTCACATGCAA	HTN3
HTN3_2	TCCAGATATACTTACAGTCA	HTN3
HTN3_3	TTATTTCATAGAGACATCAT	HTN3
APOA1_1	GAGCACATCCACGTACACAG	APOA1
APOA1_2	GCTGCGCGCAGAGCTCCAAG	APOA1
APOA1_3	TAACCTGGAAAAGGAGACAG	APOA1
HTR1A_1	GATACCAGTAGTGTTGCCGC	HTR1A
HTR1A_2	TGCTAATGGTGCATGCGTCG	HTR1A
HTR1A_3	GTTGAGCACCTGATACAGCG	HTR1A
HTR1B_1	GAAGTAGAAAGCACCCACCG	HTR1B
HTR1B_2	TTTCCGGGTCCGGTACACTG	HTR1B
HTR1B_3	AGCTAAAAGGACTCCCAAGA	HTR1B
HTR1D_1	AGGATGATGAGCAACACCGA	HTR1D
HTR1D_2	CCCTGGAATACAGTAAACGC	HTR1D
HTR1D_3	AAGCGCTTCCCATAGAGTGA	HTR1D
HTR1E_1	CTATTACCGGATTTACCACG	HTR1E
HTR1E_2	GACGGTAAGGATCATCAGCG	HTR1E
HTR1E_3	TGGATGGTGCACTGACTAGG	HTR1E
HTR1F_1	AATAATTGCAGCGATCACAA	HTR1F
HTR1F_2	TGGTGCCTCCAGAATAGAGG	HTR1F
HTR1F_3	ACAATATACACAATGCTGAA	HTR1F
HTR2A_1	TCTGCCTCATAGGGTACCGG	HTR2A
HTR2A_2	AGGGAGCCAGGGTCCTACAC	HTR2A
HTR2A_3	TGGGCTACAGGACGATTCGA	HTR2A
HTR2B_1	AGCATTCATCAAGATTACAG	HTR2B
HTR2B_2	AGGCAGGACATAGAACAAGT	HTR2B
HTR2B_3	ACAGACAGAATCAATACCAG	HTR2B
HTR2C_1	CATCTAAAGAAATCCAGACG	HTR2C
HTR2C_2	CGTCCCTCAGTCCAATCACA	HTR2C
HTR2C_3	CAAGCTTTGATGTTACTGCA	HTR2C
HTR3A_1	AATGACGTCAATGGATACGG	HTR3A
HTR3A_2	GATGCCGAATATACACGTAC	HTR3A
HTR3A_3	AGCAGTTCTGGACATCGAAG	HTR3A
APOA2_1	GACCGTGACTGACTATGGCA	APOA2
APOA2_2	TGTGGGCAGGAGCTTTGGTT	APOA2
APOA2_3	ACAGGCAAAGGAGCCATGTG	APOA2
HTR4_1	TCTGGACGTCCTGCTCACAA	HTR4
HTR4_2	AGCATAGCACTCATCGCATG	HTR4
HTR4_3	CATTAATGCGATGCGCAGAG	HTR4
HTR5A_1	CGTGTACTGGAAGATCTACA	HTR5A
HTR5A_2	ACACGGCGTAGGAAGGCTCG	HTR5A
HTR5A_3	GGTGGAAGGTGCGTACACGG	HTR5A
HTR6_1	GCAGCACATCACGTCGAAGG	HTR6
HTR6_2	GTGAAGCATATGGCACCCGA	HTR6
HTR6_3	CAGACGTGAAGAGCGACACC	HTR6
HTR7_1	GGGGATATAAAATGCCACTG	HTR7
HTR7_2	GTCAATGCTGATCACGCACA	HTR7
HTR7_3	AGGTCGGTGACGCTGACGAA	HTR7
HUS1_1	GGATGTCATGGGTCACAATG	HUS1
HUS1_2	TCCACGGAGACCGTGAGGCA	HUS1
HUS1_3	GATTTATTTAGAGCTAACAT	HUS1
APOA4_1	CAAGATTGACCAGACCGTGG	APOA4
APOA4_2	GGAGAAGTGAACACTTACGC	APOA4
APOA4_3	GGCCAAGATCGACCAGAACG	APOA4
TNC_1	TTTGTGATGACGGCTACACA	TNC
TNC_2	CCGTCACTTCTGTCACAACG	TNC
TNC_3	CTGTTTCGAAGGCTACGCCG	TNC
HYAL1_1	TCGATGTGGTAGCCAACCCA	HYAL1
HYAL1_2	GGTGTTTGCATTCCAGACGG	HYAL1
HYAL1_3	TGTGGCCGAGGCATTCCGTG	HYAL1
IAPP_1	CCATGTTACCAGTCATCAGG	IAPP
IAPP_2	CAGGCGCTGCGTTGCACATG	IAPP
IAPP_3	AATGAACTAAAAAATTTGCC	IAPP
IARS1_1	GCCCCAACATTACAGACCGG	IARS1
IARS1_2	TTTGAGTCCTACCGAACACG	IARS1
IARS1_3	GCTTGTTGACAACTATGTGA	IARS1
UBAC2_1	GGTACAAACAGAGCAAACAC	UBAC2
UBAC2_2	AGTCGTTCTTGACTGCGTGA	UBAC2
UBAC2_3	AATACTGCATAGCTTCAATG	UBAC2
CHSY3_1	AGAAATGTACACGACTCATG	CHSY3
CHSY3_2	CAGAGTTAACCCCATGCACG	CHSY3
CHSY3_3	AGCAGTAAGCCTCTCTACCT	CHSY3
KRTAP7-1_1	AGGCACAACACAGTTCAAGG	KRTAP7-1
KRTAP7-1_2	GGAAGTTGGTCCCATAGATA	KRTAP7-1
KRTAP7-1_3	ATGACTCGTTACTTCTGCTG	KRTAP7-1
KRTAP8-1_1	CAGCCAACGCTATATCCCAG	KRTAP8-1
KRTAP8-1_2	CTGGGATATAGCGTTGGCTG	KRTAP8-1
KRTAP8-1_3	GGCAGCACCTACTCTCCAGT	KRTAP8-1
KRTAP11-1_1	CCTGCTCAACTACCTACAGC	KRTAP11-1
KRTAP11-1_2	TTTGTCGAGAGCAAGTCACC	KRTAP11-1
KRTAP11-1_3	GAAGTTCGCCGGTAACAGGT	KRTAP11-1
KRTAP19-1_1	CACTACGGCAGCTACTACGG	KRTAP19-1
KRTAP19-1_2	TGTGGCAGCTTCTGCAGACG	KRTAP19-1
KRTAP19-1_3	TACAGCTGTGGAGGCTTCGG	KRTAP19-1
KRTAP13-2_1	GGGGTAGGAAAAGCCACGTG	KRTAP13-2
KRTAP13-2_2	CCAGAGTAAGTCGTCTTGCA	KRTAP13-2
KRTAP13-2_3	CAGCTGCCAGACGTCCTATG	KRTAP13-2
KRTAP13-3_1	GGTAGTGCAAGTAACCCCCG	KRTAP13-3
KRTAP13-3_2	ACTATGCATGTTGGGTCTCG	KRTAP13-3
KRTAP13-3_3	TGCAGAGCATGTGAGTCCTG	KRTAP13-3
KRTAP23-1_1	TACTCAGGCTACTCCCGTGG	KRTAP23-1
KRTAP23-1_2	GTAGCCCTCACAGGAATGGG	KRTAP23-1
KRTAP23-1_3	AAGGTTCAGTGCTGTAGACC	KRTAP23-1
KRTAP6-1_1	GCCACAGAACCCATAGCCAG	KRTAP6-1
KRTAP6-1_2	TATGGGTTCTGTGGCTATGG	KRTAP6-1
KRTAP6-1_3	CATAGCCACAGCCCAGTCTG	KRTAP6-1
KRTAP6-2_1	TATGGGTGCTGTGGATACGA	KRTAP6-2
KRTAP6-2_2	GGAAACTACTACGGCGACCA	KRTAP6-2
KRTAP6-2_3	GCCATGACCATAGCCACAGC	KRTAP6-2
KRTAP6-3_1	TACTACAGAAACTACAATGG	KRTAP6-3
KRTAP6-3_2	GGCTATGGAGGCCTGGACTG	KRTAP6-3
KRTAP6-3_3	AGCCGCCATAACCACAGCCC	KRTAP6-3
KRTAP19-2_1	GAAGGATGCAGATATGGTTG	KRTAP19-2
KRTAP19-2_2	GGTGGCATGTGCTATGGCTA	KRTAP19-2
KRTAP19-2_3	AGATATGGTTGTGGCCACAG	KRTAP19-2
KRTAP19-3_1	CACAGCCAGAACCCAGTCTG	KRTAP19-3
KRTAP19-3_2	GGTTCTGGCTGTGGCTATGG	KRTAP19-3
KRTAP19-3_3	AGCCTCCACAGCCATAGCCC	KRTAP19-3
KRTAP19-4_1	CACAGCCATAGCCATAGCCT	KRTAP19-4
KRTAP19-4_2	TGCCGCCCATCATGCTATGG	KRTAP19-4
KRTAP19-4_3	CACAGCCATAACCCAGTCTG	KRTAP19-4
KRTAP19-5_1	TTCCGCAGACTGGGCTATGG	KRTAP19-5
KRTAP19-5_2	TACGGAGGCTTCGATGACCT	KRTAP19-5
KRTAP19-5_3	GGCTACGGAGGCTACGGATA	KRTAP19-5
KRTAP19-6_1	AGCCTCCACAGCCATATCCC	KRTAP19-6
KRTAP19-6_2	GGCTGTGGAGGCTACAGATA	KRTAP19-6
KRTAP19-6_3	GGCCTGGGATATGGCTGTGG	KRTAP19-6
KRTAP19-7_1	TAGGCCTCCATAGTAGCTGC	KRTAP19-7
KRTAP19-7_2	CTGGGCTATGGCTATAGCTG	KRTAP19-7
KRTAP19-7_3	CACAGCTATAGCCATAGCCC	KRTAP19-7
KRTAP20-1_1	GGCTATGGCTGTGGTTATCG	KRTAP20-1
KRTAP20-1_2	ATGGTGGCTATGGGTATGGT	KRTAP20-1
KRTAP20-1_3	GCAACTATTATGGTGGCTAT	KRTAP20-1
KRTAP20-2_1	ATCCATAGCCACCATAGCCA	KRTAP20-2
KRTAP20-2_2	TACTACAGCAACTACTATGG	KRTAP20-2
KRTAP20-2_3	TACTATGGTGGTCTGCGTTA	KRTAP20-2
KRTAP21-1_1	ATGGAACTGGCTATGGCTGT	KRTAP21-1
KRTAP21-1_2	ACAGCCGGAGCCATAGCCAC	KRTAP21-1
KRTAP21-1_3	TTTGGCTCCCATTATGGCTG	KRTAP21-1
KRTAP21-2_1	GCCACAACCATATCCACAGC	KRTAP21-2
KRTAP21-2_2	ACTACTACAGAAACTGCTGT	KRTAP21-2
KRTAP21-2_3	TATGGCTGTGGATACGGCTC	KRTAP21-2
KRTAP22-1_1	TTTGATAACAACTACCATGG	KRTAP22-1
KRTAP22-1_2	GGCCAGGGCTATGCCAAAGG	KRTAP22-1
KRTAP22-1_3	AGCTATGGCTGTGGTCTTAG	KRTAP22-1
KRTAP20-3_1	TGTAAATATAGTTATACCTC	KRTAP20-3
KRTAP20-3_2	TACTATGGCAACTACTACGG	KRTAP20-3
KRTAP20-3_3	GCCACAGTCCAGGATTCTAA	KRTAP20-3
APOB_1	AAGTCCATGAGTTAATCGAG	APOB
APOB_2	CTCCTACTATCCGCTGACCG	APOB
APOB_3	AAACTCACTTGTTGACCGCG	APOB
FAM151A_1	AAACCAATGTACTACACGGG	FAM151A
FAM151A_2	CAACATGCTCATCTCAACTG	FAM151A
FAM151A_3	GCACCATGGAAGACCGTACA	FAM151A
IBSP_1	TGCTTGTAAAGATAATATCG	IBSP
IBSP_2	CGCCTGGCACAGGGTATACA	IBSP
IBSP_3	CACCAGTACCAACAGCACAG	IBSP
ICA1_1	TCTTGGTGAAATCGACACAA	ICA1
ICA1_2	ACATGTTGTTGCCTCTGACG	ICA1
ICA1_3	CAGTGCAGGACGGAATATAG	ICA1
ICAM1_1	TGACGTGTGCAGTAATACTG	ICAM1
ICAM1_2	GCCCGCTGAGGTCACGACCA	ICAM1
ICAM1_3	CCTGCCTGGGAACAACCGGA	ICAM1
NLRP9_1	TTATGGCACAAGATAAACAG	NLRP9
NLRP9_2	CTGCTGGACAAACATTACCC	NLRP9
NLRP9_3	ACTGTCAAAAGACCTAAAGC	NLRP9
NLRP10_1	AGAGCATGTGCGCTGCCTAG	NLRP10
NLRP10_2	GCCTGGGTACAGAGTACCGG	NLRP10
NLRP10_3	TCTGTACAATGTCGAAGGCA	NLRP10
NLRP14_1	CTGCTTCAGACAAGTACAAG	NLRP14
NLRP14_2	GTTGGAACACTTGTTCGATG	NLRP14
NLRP14_3	TCTTCGCACAGTGCAAACTC	NLRP14
S100A7A_1	GACATGTTTCACAAATACAC	S100A7A
S100A7A_2	CCCAACTCACACAGGCACTG	S100A7A
S100A7A_3	TGAGCAACACTCAAGCTGAG	S100A7A
GPIHBP1_1	CGGGCCAGATGACTACGACG	GPIHBP1
GPIHBP1_2	CCACTTACCGGTGTTCCCGT	GPIHBP1
GPIHBP1_3	TGGCCGCCCGAACAGCAAGA	GPIHBP1
CLEC4D_1	TCTTACTGACAACAAGACGT	CLEC4D
CLEC4D_2	AAAACTACAGCAATAACCGA	CLEC4D
CLEC4D_3	AAGGAACTGTTCAGGGATGG	CLEC4D
IFNE_1	GAATACCTAGAAGCACTCAT	IFNE
IFNE_2	GTACCAAAAAGGACACACTC	IFNE
IFNE_3	TTCAGCAGTGTCTACCACAC	IFNE
RAB7B_1	GGAATACCAGACCACACTGG	RAB7B
RAB7B_2	GACCTGAAACTCATTATCGT	RAB7B
RAB7B_3	ATGGTGTCCACGTTCTACAA	RAB7B
TAS2R60_1	TAAGTTATTGGTTAGCCTAG	TAS2R60
TAS2R60_2	GCCTATGAAAAATAGAATGG	TAS2R60
TAS2R60_3	CTATCGCCAGTGACATTCCA	TAS2R60
ICAM2_1	AGGTATTCGAGGTACACGTG	ICAM2
ICAM2_2	CTCAAACATCTCCCATGACA	ICAM2
ICAM2_3	CTCACGGTACACGCTGACGT	ICAM2
ANO9_1	GTCCCAGTGCAGGACCACGC	ANO9
ANO9_2	TGAGGCCAGCCAGATCAGGT	ANO9
ANO9_3	CGTGGGCCATGCCGATCATG	ANO9
HCAR2_1	AAGATGCCGATCCAGAATGG	HCAR2
HCAR2_2	TCCTGATGGACAACTATGTG	HCAR2
HCAR2_3	ATGTTGGCTATGAACCGCCA	HCAR2
ICAM3_1	ACACGTCGACTCACTGTACA	ICAM3
ICAM3_2	TGGCCGTTAGCGTGTCCCCG	ICAM3
ICAM3_3	CACTGTGGACCCCTCATGGG	ICAM3
FFAR4_1	CATTCCTGGAGAGATCTCGT	FFAR4
FFAR4_2	GCTCATCTGGGGCTATTCGG	FFAR4
FFAR4_3	CCGACGTCAAGGGCGACCAC	FFAR4
KCNK18_1	GTGGTCCTGTTAAACCACTG	KCNK18
KCNK18_2	AAGGACATGTGCCAAGTTTG	KCNK18
KCNK18_3	GAAGACCACAGCACCCACCA	KCNK18
ST8SIA6_1	TGGGACTAATATGAGTTACG	ST8SIA6
ST8SIA6_2	CTGTACCTGTTAGTGGCGCG	ST8SIA6
ST8SIA6_3	TGTAACCTACCCCCAACCAC	ST8SIA6
DUPD1_1	CCAGTACACCCACGTCAACG	DUPD1
DUPD1_2	GGACATCCAGTACCACGGCG	DUPD1
DUPD1_3	GGCCCACGGCCGCTGGAACG	DUPD1
ICAM4_1	CAGGATCACCGCCTACAGTG	ICAM4
ICAM4_2	CCGGGAACACCTGCGTCACG	ICAM4
ICAM4_3	AGCTGGTAAGACACCCAACC	ICAM4
LUZP2_1	ATAACGAAGCTCCTTCAGCT	LUZP2
LUZP2_2	GGCCCTGCAAAATCAGCTTA	LUZP2
LUZP2_3	TGATGTGATTAAACTCAAAG	LUZP2
CCDC84_1	TCACTCCCCAGGATTATGCG	CCDC84
CCDC84_2	CAGACCGAACCACCTCCTGT	CCDC84
CCDC84_3	AGCAACCAACAAATTCTGGT	CCDC84
TMEM225_1	CATTAAGACTACGGCCCAGG	TMEM225
TMEM225_2	GTAAGCAGTATACATGATCC	TMEM225
TMEM225_3	TACCCAGGATTAAGTTAAGG	TMEM225
OR8D4_1	AATTTACACAGTTACTGTGG	OR8D4
OR8D4_2	ACCTGAGTATACAACCTCCA	OR8D4
OR8D4_3	CCAGCAGAGAACAGACCCTA	OR8D4
VSIG10L2_1	GCTGACCCGGCACACCACAG	VSIG10L2
VSIG10L2_2	ACCACACGCAAGTCCACACG	VSIG10L2
VSIG10L2_3	CAGGAGGTGAACGGCCATCG	VSIG10L2
OR5F1_1	TGAGTTACAAACGTCCACAA	OR5F1
OR5F1_2	ACAAGAGAGCTTGAAAAGTG	OR5F1
OR5F1_3	TCTACCTAAAAATGGCAGCC	OR5F1
OR5AP2_1	GATTGTCGGAAAGTCCTAAG	OR5AP2
OR5AP2_2	TTCTCCCAGACACGAGAACT	OR5AP2
OR5AP2_3	CAAACATGGTGGGCAATTTG	OR5AP2
ANKRD13D_1	CTTCGACACAATGCCAACGT	ANKRD13D
ANKRD13D_2	GCAGCATTCCTCCCACACCG	ANKRD13D
ANKRD13D_3	GGAAACTGTTAGCGGCTACG	ANKRD13D
ANKRD42_1	ATCACACACGTAACAACGAG	ANKRD42
ANKRD42_2	AGTCACTCACCACTCCACTT	ANKRD42
ANKRD42_3	CTTTCAGAAATAGTGGTACG	ANKRD42
B4GALNT4_1	GTAGTCGTTGGGATAAACGA	B4GALNT4
B4GALNT4_2	CTGCACAAGCAGGACGACCG	B4GALNT4
B4GALNT4_3	CAAACTTGTCCTCCGAAGCG	B4GALNT4
OR52L1_1	CATTGCCCACTAAAGCAAGG	OR52L1
OR52L1_2	GAGGTACATAGATTGGTGCA	OR52L1
OR52L1_3	GACGATGTACCCAATCTCGT	OR52L1
OR2AG2_1	ATGAGGGTCATGTATTTCAG	OR2AG2
OR2AG2_2	ACTGACAATGGGTAGCGCTG	OR2AG2
OR2AG2_3	CCCAGGACACACAGAAAGGG	OR2AG2
C1QL4_1	CCCGCGTAGAAAGCAATGCG	C1QL4
C1QL4_2	CATGCGGGTCGCACACCATG	C1QL4
C1QL4_3	AGAAGTAGACGCCTGGCATG	C1QL4
TMEM119_1	CCCTCAGCCCCACATCGATG	TMEM119
TMEM119_2	CAATCAGCATCACGTACTGG	TMEM119
TMEM119_3	GATGTTCATCGTCTGTGCCG	TMEM119
KRT79_1	TCCCATGTGTAACAGGTACG	KRT79
KRT79_2	CACATTGGTGTTAGACACGT	KRT79
KRT79_3	CAAGAGTATCTCTGTCAGTG	KRT79
C12orf74_1	GTTCAGAGGTCAATCTTGAG	C12orf74
C12orf74_2	AGGAGCCTGCCAAAGAACCA	C12orf74
C12orf74_3	TTCCTGGCAGGCTCTTCGAA	C12orf74
TAFA2_1	GGATACAACTTTCCCCCACA	TAFA2
TAFA2_2	TAAAACGGGAACTTGTGAGG	TAFA2
TAFA2_3	GCTGCTCCATCATGTGTGGA	TAFA2
SLCO1B7_1	TGGATACTATTCCAGACACA	SLCO1B7
SLCO1B7_2	TGTCTCGATAGGTTGTGTGA	SLCO1B7
SLCO1B7_3	TGCCAATTGCAACAGCAGGT	SLCO1B7
C1QTNF9_1	CAGGACGTCCTGGCAGCCCG	C1QTNF9
C1QTNF9_2	ATGGGAGAGAAGGGCCTCCG	C1QTNF9
C1QTNF9_3	TTAATGGGCATATCTGAAGA	C1QTNF9
RNASE10_1	CCATATGAAGTCCCAACCCC	RNASE10
RNASE10_2	CTGGACCAAAATTCATTGAG	RNASE10
RNASE10_3	GCTAAGCACCAGCGTTTCTG	RNASE10
VSX2_1	CAGTGGCCAAGAGTACCTCG	VSX2
VSX2_2	GGCGGAGTATGGGCTCTACG	VSX2
VSX2_3	CTTTACCTCCTACCAGCTAG	VSX2
TMEM202_1	ATCTACATCCGAACGCTCTG	TMEM202
TMEM202_2	AGCTCTTGGATCCTTAATCG	TMEM202
TMEM202_3	GTGCCTCGATGTCATGCCAA	TMEM202
APOBEC1_1	CAAAAACACCACCAATCACG	APOBEC1
APOBEC1_2	GTTATTCTTACCTCAGAGTG	APOBEC1
APOBEC1_3	CTGCTCTACGAAATCAAGTG	APOBEC1
PRSS53_1	TGGGATCAGGACACCAGTGA	PRSS53
PRSS53_2	CTCCCTATCAGACCTGACAG	PRSS53
PRSS53_3	GCCTATAACCACTACAGCCA	PRSS53
RAB43_1	GAGGTCTGACTTGTTCCCTG	RAB43
RAB43_2	AAGCGTGGGCAAGACGTGCG	RAB43
RAB43_3	GGAAATCGTACTGCTCGTCC	RAB43
JMJD8_1	GTTCCCAGCAGGCCAAATGG	JMJD8
JMJD8_2	GCAGGGACTCACGGACAACT	JMJD8
JMJD8_3	ACAGCTTTGGAATCGCAGGT	JMJD8
FAM92B_1	ACGATCATTTGCTGATCCGA	FAM92B
FAM92B_2	GAGGGTGATGGAGAATACCG	FAM92B
FAM92B_3	GGGCACAGATCAAGCAGACA	FAM92B
TMEM95_1	CAAGCTCCCTGAGTACACCA	TMEM95
TMEM95_2	CTGACAAGTCGTGGGCTGGG	TMEM95
TMEM95_3	GAAGCCAACTCCAATATGAA	TMEM95
METTL2A_1	TAAAACACAGACACTTCCTG	METTL2A
METTL2A_2	AGCCACCTACCGAATACTGG	METTL2A
METTL2A_3	ATCACACAGGTCGTGAACAA	METTL2A
C17orf67_1	TCACCCGCATTGGCTCATCG	C17orf67
C17orf67_2	CAGGATAGACCAAGCAAACC	C17orf67
C17orf67_3	GCTCCTAAGATCTCGGCGAC	C17orf67
ENPP7_1	GGCAAATATATCGAGAACCA	ENPP7
ENPP7_2	CGGGAACGTCACCTACCAAG	ENPP7
ENPP7_3	CGACCACGGCATGACGACCG	ENPP7
OXLD1_1	ATTCGGGACAGACCACGTAG	OXLD1
OXLD1_2	ACTTGCCGAGCCACGGACCG	OXLD1
OXLD1_3	CTCATGCAGCAGTTTGTGGG	OXLD1
CCDC137_1	CAGTCCCCAAGTTCAAACAG	CCDC137
CCDC137_2	GGCGACTAGATAAAGTCCGA	CCDC137
CCDC137_3	GGTGACCTTCAGAAAGACAT	CCDC137
ARL16_1	CACCAATCTTACTGACATCG	ARL16
ARL16_2	GAGGCGTCCATCACAAACTG	ARL16
ARL16_3	GTGCCGGGTGGAGCGAAGCA	ARL16
MSL1_1	CCTATTAAAGAGGAACCCTG	MSL1
MSL1_2	TATGAGGAAGAGCCCTCTCG	MSL1
MSL1_3	CCATACGTTCAATCCGAGCA	MSL1
LRRC30_1	TCGCCGACCTCTCTAGACTG	LRRC30
LRRC30_2	CAACATGAACTGCCTGACAG	LRRC30
LRRC30_3	TCAGGGAGAACACACACATG	LRRC30
CPLX4_1	GTATCAAAAGCAAATGATTG	CPLX4
CPLX4_2	AGAAAAATACAGGCTCCCAA	CPLX4
CPLX4_3	AGCTCAAGGGATGACTAGAG	CPLX4
ZNF181_1	GGTTAGTAAGTGATGAGACA	ZNF181
ZNF181_2	TTTGAATTCTAATAAAAGTG	ZNF181
ZNF181_3	TTTGTAAACACTGTCTGCAG	ZNF181
ZNF260_1	GAGATTTGACTTGCCACTGA	ZNF260
ZNF260_2	TGGAAAAGCCTTCAGCCAGA	ZNF260
ZNF260_3	GAGGTATTGCTTCTGGCTGA	ZNF260
ZNF546_1	GAGATGATAGCGACTACTGA	ZNF546
ZNF546_2	AAGTAAAAACACCATCCATG	ZNF546
ZNF546_3	GGAGAACTGACAAGTTCTTG	ZNF546
MYPOP_1	AGATACATCAGCCCACAGCA	MYPOP
MYPOP_2	GAACCAGATCCTGATCCGCG	MYPOP
MYPOP_3	ATCACCAGCTGGAAGCGCAC	MYPOP
NANOS2_1	TGGGCGCTGATCGCAAGTCG	NANOS2
NANOS2_2	AGCTGCCACCCTTCGACATG	NANOS2
NANOS2_3	CAACTTCTGCAAGCACAACG	NANOS2
ADAMTSL5_1	TGGTCTACACCCGAGACACA	ADAMTSL5
ADAMTSL5_2	GACAGGGCGGCCATTGTACA	ADAMTSL5
ADAMTSL5_3	AGAACTCAAACTCGATGCCA	ADAMTSL5
CLEC4G_1	TCGAAGGACAGCCACGACGT	CLEC4G
CLEC4G_2	TGTGCCAAAGACGACGTGGG	CLEC4G
CLEC4G_3	AATCACAGCCCAAAGGACTG	CLEC4G
LINGO4_1	TTAGAGAACTGGATATTGGG	LINGO4
LINGO4_2	TACAAAGCCTACTCACCCTG	LINGO4
LINGO4_3	CCGGAGCCACAAATACCAGG	LINGO4
IRF8_1	CTTCTGTGGACGATTACATG	IRF8
IRF8_2	GTGATCAGCTTCTACTATGG	IRF8
IRF8_3	GCGTAACCTCGTCTTCCAAG	IRF8
RXFP4_1	GAGCGTTGCTCGCTACTGGG	RXFP4
RXFP4_2	CTGTCAAATTCCTAGCCCTG	RXFP4
RXFP4_3	CTGGTGGTGATGACGCCCAA	RXFP4
ANKRD45_1	TGAGAGCAGGTTGTAAAAGG	ANKRD45
ANKRD45_2	TGCATGGCCTGTTCATGATG	ANKRD45
ANKRD45_3	GAAAAAAGACAAAATACCTC	ANKRD45
C1orf174_1	ACAACTCTGCAGCCACCGAG	C1orf174
C1orf174_2	AAGAAGTTCAAATGTGACAA	C1orf174
C1orf174_3	CCAAAACACAGTGCCGGGTC	C1orf174
KLHL17_1	ACGACCCCGTGACTAACACG	KLHL17
KLHL17_2	GGAGATCCGTGCGCACAAAG	KLHL17
KLHL17_3	GAGCTGGGTGAAACACGACG	KLHL17
TMEM240_1	CACTACGTGATCCCGTACGA	TMEM240
TMEM240_2	CATGTCCATCAAGCACGCGA	TMEM240
TMEM240_3	CGTCACAAAGTAGTTCTCGG	TMEM240
TMEM52_1	CCCCGACTTACTGGTCCGAG	TMEM52
TMEM52_2	AGCACGGCAGCCCTGCGACG	TMEM52
TMEM52_3	AGGGGCAACCGCATGCCCAG	TMEM52
BRINP3_1	CAAGGTTATTTACTTTCCAG	BRINP3
BRINP3_2	AAAGCCAATATAGTGATCGG	BRINP3
BRINP3_3	AGTGACCGAAGAGCTATTGG	BRINP3
ZBTB8OS_1	TTCTTTAGGTTACACGCATG	ZBTB8OS
ZBTB8OS_2	TCTACTTCTACTGTTTGGAG	ZBTB8OS
ZBTB8OS_3	TGAAGAACAGAAGGCGATCA	ZBTB8OS
TFAP2E_1	CGGCATCACAAATCCTGGTG	TFAP2E
TFAP2E_2	CTAACCGTTCCCGCAAACAC	TFAP2E
TFAP2E_3	GAGGCGTTGAGGCACTCGGG	TFAP2E
ZNF678_1	GCTCACACCTAACTAGACAT	ZNF678
ZNF678_2	CTGAATGCCAGTAGTCCCTG	ZNF678
ZNF678_3	ACTGACAAGACATAGAAGCT	ZNF678
PRSS38_1	AAAATCTATGACATGTACGT	PRSS38
PRSS38_2	TATGAGATGTACCACCCCAT	PRSS38
PRSS38_3	TGGGGACTAGTCTCAAAACA	PRSS38
CCDC190_1	TCCACCAACACCATAGAACA	CCDC190
CCDC190_2	TTGAGGCCAGCATCATGTGA	CCDC190
CCDC190_3	TCAGCAATTTCACATGGTAG	CCDC190
ARMH1_1	AGGATACGTGATTCTAAGCG	ARMH1
ARMH1_2	TTGGAGATCTCCTTGACCGA	ARMH1
ARMH1_3	TCATTTGTGAAAGCTATGGT	ARMH1
ZFP69_1	TTAGTCACATCCTCCCACAG	ZFP69
ZFP69_2	TTCTGCTGTCGGGAGTCCAG	ZFP69
ZFP69_3	TCACCAGAATCTATACCGAG	ZFP69
MRPL58_1	TCCATTTGGCAACTGCCGAG	MRPL58
MRPL58_2	GGAGCAGCCAGACTCCGGCT	MRPL58
MRPL58_3	AAACAAAATTACTTACCTAG	MRPL58
SLC35E4_1	GAACCGACTTGAGTCCGCGG	SLC35E4
SLC35E4_2	CAGCGAGGTGGCGTAAAGCA	SLC35E4
SLC35E4_3	CACCACACCTCTGTTCACCC	SLC35E4
TEX33_1	AGCACGCCCACGAACCAGAA	TEX33
TEX33_2	ATCCTCCTCGAGAGAGAACA	TEX33
TEX33_3	ATGACCTCGGCTACAACATG	TEX33
ID1_1	GCACGTCATCGACTACATCA	ID1
ID1_2	CGGCTGTTACTCACGCCTCA	ID1
ID1_3	CTGTCTGTCTGAGCAGAGCG	ID1
SPOPL_1	GAGCATATCGATTTGTGCAA	SPOPL
SPOPL_2	AGAAAGCTGGTGTTACACAC	SPOPL
SPOPL_3	TCTTCTGCTAGACGACACTC	SPOPL
CYP27C1_1	GGGAGTACCGAGACTTGCGG	CYP27C1
CYP27C1_2	CAGACTCACCGTGTCGACGC	CYP27C1
CYP27C1_3	GATGGCGCCTGCATACATGG	CYP27C1
MROH2A_1	TCACGAAGTAGCGATACATG	MROH2A
MROH2A_2	GCTGGACAGGACATTCATTG	MROH2A
MROH2A_3	CGCAGCTATACATCACCATG	MROH2A
ESPNL_1	CAGGTCACATTCACCGACAT	ESPNL
ESPNL_2	GGGGTGGAGGACGAACCTCG	ESPNL
ESPNL_3	CACTGGGTGTCCAAAACGGG	ESPNL
FAM166C_1	GGTGCCGTAGGGAGCGCCAA	FAM166C
FAM166C_2	AAGTACTATCAAGACAAGAC	FAM166C
FAM166C_3	GTAGAAATTCGTAAGCTCTG	FAM166C
PRR30_1	TATAGGATACTCCACGACTG	PRR30
PRR30_2	TGGAGCTATGCAGTTCCTCG	PRR30
PRR30_3	ATGGCGCTGGCATCAGTACA	PRR30
ID2_1	GCTCATCGGGTCGTCCACAG	ID2
ID2_2	AATAGTGGGATGCGAGTCCA	ID2
ID2_3	TCAGTCCCGTGAGGTCCGTT	ID2
C2orf74_1	TGAACTTGAATGTGCCGATG	C2orf74
C2orf74_2	CCTTGTACAGATGCAAACGG	C2orf74
C2orf74_3	AGAAAACAGAAGGGACATGG	C2orf74
CCDC39_1	CCAGTGATTTAGAAGCTCTG	CCDC39
CCDC39_2	GAAGAGAAAAAATCTACATG	CCDC39
CCDC39_3	ACAGCAATTATACACAGCAA	CCDC39
CCDC36_1	GAAGCACTGTCTTTCACTGG	CCDC36
CCDC36_2	CCATAAGATTCCCAGTGACA	CCDC36
CCDC36_3	GACAGAACTGAGATCCAAAG	CCDC36
KY_1	TCAGGCTAGATCGATCCCAG	KY
KY_2	AGGGTTTCGGCTACCAGACA	KY
KY_3	CCTCGATGAACAGTGCAGGG	KY
C3orf35_1	ATTGGAGGAGATTTAACACA	C3orf35
C3orf35_2	ACCTTGGGTCCAAAGGTCCA	C3orf35
C3orf35_3	CGTGAGAAGAGACACCTGTG	C3orf35
GADL1_1	GGGGATGGAATATTTAACCC	GADL1
GADL1_2	GGTCATAAATCGGGCCACCA	GADL1
GADL1_3	AGTTCCAATAGTTTATGGGG	GADL1
ID3_1	ATGTCGTCCAGCAAGCTCAG	ID3
ID3_2	TGTAGTCGATGACGCGCTGT	ID3
ID3_3	CTGGTACCCGGAGTCCCGAG	ID3
CCDC158_1	TAATAGCTGAGCCCAAGCTG	CCDC158
CCDC158_2	GCCTTGAAGAGCGAGTGTCA	CCDC158
CCDC158_3	GGAAAAAGAGAGAGCCATCG	CCDC158
TMPRSS11A_1	CCATGTGTTACTAATCAAGG	TMPRSS11A
TMPRSS11A_2	AGCAATGAGCTCATCAACAG	TMPRSS11A
TMPRSS11A_3	AGTTCCCCTCTACTGAACAA	TMPRSS11A
TRIML1_1	CACGAGATAGGCATTAGCTG	TRIML1
TRIML1_2	GATGCACTCTGTTTGCACCA	TRIML1
TRIML1_3	TCCAGTCAAACGAGCGTCTG	TRIML1
LRRC66_1	GACAACGCGTATTCAAACGA	LRRC66
LRRC66_2	ATTGAAACTTACATCCACAG	LRRC66
LRRC66_3	AGAATGGACTTATGAAACTG	LRRC66
NAT8L_1	GGTAGGCGCGGATCACCTTG	NAT8L
NAT8L_2	GTGCATCCGCGAGTTCCGTG	NAT8L
NAT8L_3	CAGTACTACATGAAGCCGCC	NAT8L
ACADM_1	AAGATGTGGATAACCAACGG	ACADM
ACADM_2	AGCCTTTACTGGATTCATTG	ACADM
ACADM_3	AATTGGCTTATGGATGTACA	ACADM
ID4_1	ACGACTGCTATAGCCGCCTG	ID4
ID4_2	AGTCGTTCATATCGCACTGC	ID4
ID4_3	GCACGTTATCGACTACATCC	ID4
SLC6A19_1	GCAGTCGTCGTAGCGCTGTG	SLC6A19
SLC6A19_2	GGAATGGACCTACCTCTGAG	SLC6A19
SLC6A19_3	CTGTACATGTGCACCATCCG	SLC6A19
STING1_1	CATTACAACAACCTGCTACG	STING1
STING1_2	GCTGGGACTGCTGTTAAACG	STING1
STING1_3	GCAGGCACTCAGCAGAACCA	STING1
FAM170A_1	GAGACATGTTGTGAGCGGGG	FAM170A
FAM170A_2	TTCTGGTGGACACATCAGAG	FAM170A
FAM170A_3	AACGCAGGAGCAGTATTCGG	FAM170A
ARSI_1	TTCATCCTCACGGACGACCA	ARSI
ARSI_2	AGCGGTACAGGTACTCACGA	ARSI
ARSI_3	CCCTGCTCAAGCGAAAGCAA	ARSI
H3Y2_1	AAAGGGCGTCGCCTACAGGA	H3Y2
H3Y2_2	TCTGGTGCGTGAGATCGCCC	H3Y2
H3Y2_3	AAGCCTCACCGCTACAAGCC	H3Y2
ANKRD34B_1	TAATGAGAGCAACGACCGTG	ANKRD34B
ANKRD34B_2	TGACACCCATCTATATCCAC	ANKRD34B
ANKRD34B_3	CAGAGTGGCTTCATTGCAAG	ANKRD34B
SLC35D3_1	CTCACGCTCTGGTCCCTGCG	SLC35D3
SLC35D3_2	CTCCCGTGACGTACCCGATG	SLC35D3
SLC35D3_3	GGTCACGGCCGAATTGATGT	SLC35D3
ZC3H12D_1	TGCTCAGGGAGGGTCCATGG	ZC3H12D
ZC3H12D_2	AGAGCTGACACCCCTATCAG	ZC3H12D
ZC3H12D_3	GCACCCAGGCTAGTGCCTCG	ZC3H12D
MYLK4_1	GTGGTCAAACGCCGACCTGA	MYLK4
MYLK4_2	GCCAAAATCATCAAGACCAG	MYLK4
MYLK4_3	CGTATTGTGACAGCCAAGCA	MYLK4
DPPA5_1	ACGTAGACATATCCCGCCGT	DPPA5
DPPA5_2	GGAGCCGTAAACCACGACCT	DPPA5
DPPA5_3	TAAGGGATTCGAGATCCGTC	DPPA5
CLPSL1_1	CAATTGCGAGTCGCACTGCG	CLPSL1
CLPSL1_2	CGCAATTGTCTGGAGCACGT	CLPSL1
CLPSL1_3	CGTTTGACACAGACTGCCCT	CLPSL1
TREML1_1	GAGACTCTGTGCAAAATCTG	TREML1
TREML1_2	GGTGCCGGTTCTTGCCGGAG	TREML1
TREML1_3	CGTACGTTTCTCACAGACCT	TREML1
ZNF680_1	AATGCCTGGACACTGCACAA	ZNF680
ZNF680_2	AAGAATAAGTTGTAAAAGTG	ZNF680
ZNF680_3	AAGGATTGAGAATAAACTAA	ZNF680
UNCX_1	CAAGGCCAGCCCATTCAGCG	UNCX
UNCX_2	TCCATCGACGGCCTGCTCGG	UNCX
UNCX_3	AGAACACGAAAAAGGGCCCG	UNCX
COL28A1_1	CCTTGGGTTCCTACGCCCCG	COL28A1
COL28A1_2	TTCTCTCTTAAGTAGCCTAG	COL28A1
COL28A1_3	ACAGGCCTTGTAATCCCTGT	COL28A1
ABCB5_1	ACTGCCATTGAGACCGACCA	ABCB5
ABCB5_2	CAAAGGTCGGACTACAATCG	ABCB5
ABCB5_3	GAAACCTTCGCAATAGCCCG	ABCB5
FAM221A_1	ATATGCCCATGACACAGTAG	FAM221A
FAM221A_2	ACAGATTATTTGTGAGCTGG	FAM221A
FAM221A_3	TGGGCTGGCTACCATTCAAG	FAM221A
CTAGE6_1	ACTCTATAGGAAATTAACAG	CTAGE6
CTAGE6_2	CTATAGGAAATTAACAGTGG	CTAGE6
CTAGE6_3	ATAGGTCTCCAGCTGTTCAG	CTAGE6
TSPAN33_1	GTCATCTCGGTAGTGCACAA	TSPAN33
TSPAN33_2	CAGAGCAGCGCTCTCGACTG	TSPAN33
TSPAN33_3	GCAGCAGGAACACAGCGGTG	TSPAN33
AGBL3_1	TTCCGGGTATACCATACAGA	AGBL3
AGBL3_2	GAGGCCAAGGCTCATCACAT	AGBL3
AGBL3_3	ACCCAGAGTAGATCCACAGA	AGBL3
KLHL38_1	CTACTGTACAGCAAACAGAC	KLHL38
KLHL38_2	TGCCTCCCCCGTATACACGT	KLHL38
KLHL38_3	CCCTGAAACTCAATCAGTGG	KLHL38
NRBP2_1	ACTGGAAATCCAGACCAATG	NRBP2
NRBP2_2	GTGTGGAACGAGCTCCACTT	NRBP2
NRBP2_3	ATTCACCCCCAGGTAAACCA	NRBP2
ZNF517_1	GTCTTCCTGCAGAACCCTTG	ZNF517
ZNF517_2	AGCAAAGCTCCATCCTGCTG	ZNF517
ZNF517_3	CCACACCGCAGGCACCGGTA	ZNF517
WDR97_1	GAGATCGTGCGCCAGCACTG	WDR97
WDR97_2	TGGGGCCGGTGGTCTAATCG	WDR97
WDR97_3	CAGAGCCGTAGATCAGACGG	WDR97
TMEM249_1	CTGGTGCTGAACCACACGCG	TMEM249
TMEM249_2	GTATTCGAGCACGAAGACTG	TMEM249
TMEM249_3	GGTGCAGAAGCAAGAGACCT	TMEM249
RSPO2_1	GGTGTCCATAGTACCCGGAT	RSPO2
RSPO2_2	GAAGAAACCATGGAATGTGT	RSPO2
RSPO2_3	GCCACTGCCAAGGCAACCGA	RSPO2
POTEA_1	GCGTTAATGTTGCTACAACA	POTEA
POTEA_2	TGACGATGAGATCCGCTCTG	POTEA
POTEA_3	TACTACTTCTGAATTGCCAT	POTEA
ZDHHC21_1	AGAGTACCATACCTCCATGT	ZDHHC21
ZDHHC21_2	AGTTATGGAGGCCCTCACTA	ZDHHC21
ZDHHC21_3	GTGTTGGTGAAGATAATCAT	ZDHHC21
ACER2_1	TATCGCCGAGTTCTACAACA	ACER2
ACER2_2	ATTCAGGGGTAGGTTCAAGG	ACER2
ACER2_3	CATCTGACCCAAGAAACTAA	ACER2
RTL5_1	GAGATCGAAGTCATTCCCGG	RTL5
RTL5_2	GCCCCGCAAGGAATTAACCT	RTL5
RTL5_3	TGAGCTGATTCTCGAATGTG	RTL5
NHSL2_1	TCCAGTCAGTAAGATACCAG	NHSL2
NHSL2_2	ACCAGTGAGACACTGCGTGT	NHSL2
NHSL2_3	CTGGGTTATCACGAGCGACA	NHSL2
PABPC1L2A_1	CATACGCGTAGCCCAATGAG	PABPC1L2A
PABPC1L2A_2	CCCGTCGCTCCGCAAGAGCG	PABPC1L2A
PABPC1L2A_3	TGTCAACTACCAGCAACCGG	PABPC1L2A
NEXMIF_1	GATGATGATGAATCAACACT	NEXMIF
NEXMIF_2	ATATATTTGATAATAACAGG	NEXMIF
NEXMIF_3	TGGGAGTTGGGTATCTTGCA	NEXMIF
BEX5_1	ATTCACCACCTCCTAAAGCG	BEX5
BEX5_2	CACATCCTCTCCAAAACCCG	BEX5
BEX5_3	TGATATGGAACGGTTCATGG	BEX5
TCEAL5_1	AGAATGCGAGGGAAAGCGAG	TCEAL5
TCEAL5_2	GAGGACAAGCCACAAAGTGA	TCEAL5
TCEAL5_3	CAAAAAGAAAAACCGACAGG	TCEAL5
VSIG1_1	TTTCAACAGACCCAACCACC	VSIG1
VSIG1_2	GGTTTCGTGAACGTGACTGT	VSIG1
VSIG1_3	AGAAGTGAGATCGATTTCGC	VSIG1
ZC3H12B_1	GATGATCCATTAGGACGCCA	ZC3H12B
ZC3H12B_2	AACCTCAGAGGTCAAACGTG	ZC3H12B
ZC3H12B_3	TTGCTCAGCATAGCTAATAG	ZC3H12B
SATL1_1	CAACCAAGCATGAGACAAGT	SATL1
SATL1_2	ACATGAAACAACCAGACACA	SATL1
SATL1_3	GCCCCAGCCAATCACGCATG	SATL1
DCAF12L2_1	GTCGTCGCAGGGTTTAGCGG	DCAF12L2
DCAF12L2_2	GTGTAATACGCTGTTTGTGG	DCAF12L2
DCAF12L2_3	AGGCTGGTGCACTATCTGAA	DCAF12L2
RTL4_1	GGAACTCTGAGCAATTGGCA	RTL4
RTL4_2	TCAAATGCAGCATCCAACCA	RTL4
RTL4_3	TCAAACTTAGCATTCATCAG	RTL4
LHFPL1_1	AGGTGCAACTACCCTGTGCG	LHFPL1
LHFPL1_2	AGAATGATGGGACGTTGCAT	LHFPL1
LHFPL1_3	TCACAGCAGTAACAAGGGAC	LHFPL1
EZHIP_1	CTCATCGGTGATGAAAATGG	EZHIP
EZHIP_2	TGGCGCGGTGTGGAAAAGCA	EZHIP
EZHIP_3	ACACACCCAAAAACTTCGTG	EZHIP
LIPM_1	TCTGTTAACAGGATTCCTCG	LIPM
LIPM_2	ACATATGCCAACTAAAGCTG	LIPM
LIPM_3	GCAACAAAAATTTGGTCCCG	LIPM
CYP26C1_1	CCACTGAAGGGAACGTCCAG	CYP26C1
CYP26C1_2	ACACTGTCCCATAGCGCTCT	CYP26C1
CYP26C1_3	CTCGCACACACTGCTAGGTG	CYP26C1
VWA2_1	CCAGCGTCCTGTGCTCACAG	VWA2
VWA2_2	AAGTGAAGGCAAGAATCAAG	VWA2
VWA2_3	AGCCGAGCACCACATCACTA	VWA2
NANOS1_1	GCTCCTGGAACGACTACCTG	NANOS1
NANOS1_2	TCGTCCTCGTCGTAGTCGGG	NANOS1
NANOS1_3	CTGCTGCTCCCCCCACACGG	NANOS1
LRIT2_1	ATGTTGATGAAAGACCCTTG	LRIT2
LRIT2_2	ATATCAGGTAGGAATTCACC	LRIT2
LRIT2_3	CAGTAGAAGATGTCAACACT	LRIT2
HMX3_1	TGCGCCGGGATCTCAAAGCG	HMX3
HMX3_2	GGCGCGAAGAGCGTCCGTGG	HMX3
HMX3_3	GCAGTGGCTCCGGAGAGTCG	HMX3
MALRD1_1	GCGTTGAGACTATGATCCCG	MALRD1
MALRD1_2	ATTGTCTTCAGAGCCAAACG	MALRD1
MALRD1_3	ACAGTTGATTACCTGACATG	MALRD1
EBLN1_1	ATCAAGTAGCTCGCACGCAG	EBLN1
EBLN1_2	TATTAATTAGCTATAATGCA	EBLN1
EBLN1_3	TATATTCGATGGATTACACA	EBLN1
OR52B6_1	TGTCACAATCCTCACAAGCA	OR52B6
OR52B6_2	ATAGATAAGAATATGTACAT	OR52B6
OR52B6_3	ACCTAGCCACAAATTGGCCA	OR52B6
OTOG_1	GCCCATCAAATGTCTCCACG	OTOG
OTOG_2	CTGCCCCTAGCATACCATTG	OTOG
OTOG_3	GCGATGACATAGTCCTAGTG	OTOG
APOC1_1	TGGAAACACACTGGAGGACA	APOC1
APOC1_2	AAACTCCTTCAGCTTATCCA	APOC1
APOC1_3	GTTCTGTCGATCGTCTTGGA	APOC1
DCDC1_1	CTAGGTCTGATATTTCATCA	DCDC1
DCDC1_2	TGCCAAGAACACTCGTCTTG	DCDC1
DCDC1_3	AGACCTGTCAGTGCTCCAGT	DCDC1
C11orf53_1	GGAGGCCGGTAGTCTCCGTA	C11orf53
C11orf53_2	CCGTAGTAACCTGACGTGAC	C11orf53
C11orf53_3	GGAAGTGAGCTGGGTCTCCG	C11orf53
MS4A10_1	GTCTTGGTATCCATTCTGGG	MS4A10
MS4A10_2	GGTTCTTGACTATAGAGGCC	MS4A10
MS4A10_3	TGGGACTTCTCGTGCTGGTG	MS4A10
OR2AT4_1	GCTGTTATATGCCATCTGGG	OR2AT4
OR2AT4_2	AGAATAAGGACAGCATCTTG	OR2AT4
OR2AT4_3	GGAAAATAAAAAACACAGGG	OR2AT4
HEPHL1_1	CCAAGATGAAGGGTCAACAG	HEPHL1
HEPHL1_2	TCTGACCCATGCCTCTCGAG	HEPHL1
HEPHL1_3	GATGTGCGAATGGTACACCC	HEPHL1
OR10A2_1	AGGAAAGCCTGGGAACCAGG	OR10A2
OR10A2_2	AGACCAGCCTCAGCACAGGT	OR10A2
OR10A2_3	GATGAGGCAGTTTCCCATCA	OR10A2
OVCH2_1	ACCACAGTGGGTGATCACGG	OVCH2
OVCH2_2	AATACATTGACAGGTAACTG	OVCH2
OVCH2_3	GCTTGCTCTCATAATATAGG	OVCH2
SMCO2_1	TGCAGAGATGTAGACGCTTG	SMCO2
SMCO2_2	CAGCTGACTAAGAAAAACAA	SMCO2
SMCO2_3	TCAGGACCTTTGCAAGAATG	SMCO2
OVCH1_1	AATCCACAACTTACTCACTG	OVCH1
OVCH1_2	CGTAAGAAACAACCATGTGA	OVCH1
OVCH1_3	CACAGCATGGTCCTTCCCAG	OVCH1
SYT10_1	CCTTCCGAAGACACCTGCCG	SYT10
SYT10_2	TTCTAGACATGACATGATTG	SYT10
SYT10_3	AAACAACAACCAGCATTGGG	SYT10
ACSM4_1	AGAGGGTGAACCCAATGCCG	ACSM4
ACSM4_2	CATTCGATGCACAAAAACAC	ACSM4
ACSM4_3	TACAATGGACTCCACCGCTG	ACSM4
ANKRD33_1	ACAGCTTCGACACCGTGTGG	ANKRD33
ANKRD33_2	GGAGACTCACTAGAGGCACG	ANKRD33
ANKRD33_3	GCCAGCACTACAAGCCCGAG	ANKRD33
OR6C2_1	GGTGGTGGTCCACCAATGTG	OR6C2
OR6C2_2	CTTGTACAATATATCAATGG	OR6C2
OR6C2_3	TGGAGTCACAGAATTCGAGC	OR6C2
OR6C4_1	ATAACGATCATAAGACATGG	OR6C4
OR6C4_2	GGAGACACAGAAATCTACCT	OR6C4
OR6C4_3	GGATGACCATCAGTTCTAAG	OR6C4
H1-7_1	ACTGTCGGGGGACCATCGAG	H1-7
H1-7_2	CAGGCCATCTCCACTCACAA	H1-7
H1-7_3	CCAGACCCTGAAGTAGCCGG	H1-7
OR8S1_1	AGACCATGTTTACAGCTAGG	OR8S1
OR8S1_2	GAGGAAAACCATTTCAGTAG	OR8S1
OR8S1_3	ATGATCTGTCCATAAAGTAG	OR8S1
IDE_1	AAAGACAAAGAGAGGCCACG	IDE
IDE_2	TGCTGCTGATGACTTATCCG	IDE
IDE_3	TATACCGGATGAAGTCATCA	IDE
FREM2_1	AGTCACCCTTCTTAACTACG	FREM2
FREM2_2	GTTGTATATACCCACACCAG	FREM2
FREM2_3	AAACAAGTGCAGTTCAACCC	FREM2
NEK5_1	AAAAGGATCAATAGACAACG	NEK5
NEK5_2	TCTTAGCAAGAACGGAATGG	NEK5
NEK5_3	ACAATATTACCATTGACTTG	NEK5
IDH1_1	CCCATCCACTCACAAGCCGG	IDH1
IDH1_2	ATGTAGATCCAATTCCACGT	IDH1
IDH1_3	GCATAGGCTCATCGACGACA	IDH1
OR6S1_1	ACAGCACCCTGCTTACAGAA	OR6S1
OR6S1_2	CAAGGAAGATACAATGACGA	OR6S1
OR6S1_3	CTACCCCTTGCTCATGAGTG	OR6S1
IDH2_1	CCATACTGAAAGCCTACGAT	IDH2
IDH2_2	GGGCATGTACAACACCGACG	IDH2
IDH2_3	GGCCACCCAGAAGTACAGTG	IDH2
SLC35F4_1	TCAGTCACTAGATGTAAACC	SLC35F4
SLC35F4_2	GATGACCAGAATAATAGACT	SLC35F4
SLC35F4_3	TGCACGTCCATGGTTCTGAA	SLC35F4
LRRC9_1	TGCGTATAAAAACTCTTCAG	LRRC9
LRRC9_2	TATTCTTAAGGAGCTACCGA	LRRC9
LRRC9_3	TTAATTGAGTTAGAGACTGT	LRRC9
IDH3A_1	TAGCCTTCGATAGAGACACA	IDH3A
IDH3A_2	CATCTAGGCACCTATTCAGT	IDH3A
IDH3A_3	TTGAAGACCCCAATAGCAGC	IDH3A
COX8C_1	GCGATATGCCTCTCCTGCGT	COX8C
COX8C_2	CAACTCACCGCGGCAGACAG	COX8C
COX8C_3	CTCCCCGCTTCGCCCACTCG	COX8C
IDH3B_1	TCACACGAGCCAAGTCTCAG	IDH3B
IDH3B_2	TTGTGCCGAGTCATATACCC	IDH3B
IDH3B_3	CACAAGGCCAACATCATGTG	IDH3B
GLDN_1	AGGGAAATGAGGGCCCACCA	GLDN
GLDN_2	GTTGCCAGGACACAACGGAT	GLDN
GLDN_3	GCATGTCATGGCTCTCGGCG	GLDN
GOLGA6A_1	TCTGCTGTAACCACCGCTGG	GOLGA6A
GOLGA6A_2	TACACAAAGCACAAATGGAG	GOLGA6A
GOLGA6A_3	GGGAAAGCTCCAGTCCCAGG	GOLGA6A
IDH3G_1	CCGCCATACTTAGCGGACGG	IDH3G
IDH3G_2	CATTGTCCGGGAGAACACAG	IDH3G
IDH3G_3	GCTCTTACAGTGGATGACGT	IDH3G
TMC3_1	TATGAGCAGAATGCTCGCCA	TMC3
TMC3_2	GCTACTGATGTGTCCAACCA	TMC3
TMC3_3	AAGCACTGGCAAGACTCGTG	TMC3
ZNF774_1	TCCGGCTGGGAGATTACACT	ZNF774
ZNF774_2	AGAAGCCCTACCAATGCAAG	ZNF774
ZNF774_3	TTCCCGCATTCTGCACACAT	ZNF774
FMN1_1	GGAGTACCACAAACCCAGGG	FMN1
FMN1_2	CTTCGGGCATTTCATATCCG	FMN1
FMN1_3	AATGGCCCAAAGTCCCCTAG	FMN1
IDI1_1	GGCGTCACTTTCCTCAAGCT	IDI1
IDI1_2	CACGTATTCGTAAAACAACC	IDI1
IDI1_3	GAGCTGGTTACCTCTTCCAA	IDI1
IDS_1	GCCGTATGGTCCAATTCCTG	IDS
IDS_2	AAAATGCTTACCATGATCCG	IDS
IDS_3	GTGTGGCTTATGATACCCAA	IDS
C16orf96_1	TAAAACCATCCCCAAAACCG	C16orf96
C16orf96_2	CAGCCATATCAGTCTCGCCA	C16orf96
C16orf96_3	AGCCGTGTCTGTTGCAATGG	C16orf96
ZKSCAN2_1	TGAACCGAAAGCGAGAACGT	ZKSCAN2
ZKSCAN2_2	CATAAAACCGAGTCTCACGG	ZKSCAN2
ZKSCAN2_3	CCATACACTTGGCTATTTCG	ZKSCAN2
ATXN1L_1	GACGCTACATTAAACGTTGG	ATXN1L
ATXN1L_2	GGACTCGGTAGGAAATTAGG	ATXN1L
ATXN1L_3	AGGCCTGAGTCAGTTCCAGT	ATXN1L
PKD1L3_1	CCTCCAAGTGAGATGATACG	PKD1L3
PKD1L3_2	CTAAGATGAGGAGTACACGT	PKD1L3
PKD1L3_3	AGAAGACAGTCTTTGAACGA	PKD1L3
IDUA_1	TGGCCAGGAGATACATCGGT	IDUA
IDUA_2	TGAAGAAGTTGGTACCGTCG	IDUA
IDUA_3	CTACTACGATGCCTGCTCGG	IDUA
CD300E_1	TATAACAAGTACTGGTGCCG	CD300E
CD300E_2	TACACCCTAACCAGGTCCGA	CD300E
CD300E_3	GGTGCAAAATTCAGACAGTG	CD300E
SMTNL2_1	GCAGCCGCCAGCCATAACTC	SMTNL2
SMTNL2_2	CCCTGGACTCCCAGTCCTAG	SMTNL2
SMTNL2_3	GCGGTCGCAGAGCTTCGGCG	SMTNL2
NACA2_1	CTATGTAGGCATCCGAAGCA	NACA2
NACA2_2	ATAGTGGTGAATCAGTACCA	NACA2
NACA2_3	GAAATTGATGAAGAACCAGT	NACA2
KRT27_1	GAATGTTCGAGCCCTAGAGG	KRT27
KRT27_2	GAACCGTGAGGTCTACCCCG	KRT27
KRT27_3	GCTAGCGCTTCACCAGAGCG	KRT27
CFI_1	TGAGGTGGACTGCATTACAG	CFI
CFI_2	AGAAGACTTTATCGCAGGAG	CFI
CFI_3	CATTCGAAGGAAACGAATTG	CFI
SLFN14_1	TGAAAGACAATTCTGTCACA	SLFN14
SLFN14_2	TCTTATCATCCACCCCAATG	SLFN14
SLFN14_3	AAACTGTTGGTGGTTACACA	SLFN14
STAC2_1	TGGCAGCGCTCAAACCAGTG	STAC2
STAC2_2	CTCCGCCCTCCAGGAAACCA	STAC2
STAC2_3	CCATACCAGGCTCCTTGTCG	STAC2
IFI16_1	AAAACGCCCAGTGATAGTGA	IFI16
IFI16_2	GGAATATGATAGTCTCCTAG	IFI16
IFI16_3	ATCCTGAATTTCGTAGATTG	IFI16
ANKRD62_1	TGCATGTGGAAGATCAATAG	ANKRD62
ANKRD62_2	GCTGAATGACTTGAACGACA	ANKRD62
ANKRD62_3	CCAAATGTTAGAGATATGTA	ANKRD62
VSTM2B_1	CGTCGCTGTAGTCCGACACG	VSTM2B
VSTM2B_2	CTGAATCTCCAGCGAATACG	VSTM2B
VSTM2B_3	AAAGATGTGACAGTACGGGA	VSTM2B
ZNF850_1	GAGTCCTGAGACACTGACAA	ZNF850
ZNF850_2	GTTTCAAGGGACGTGCTGGG	ZNF850
ZNF850_3	TGAGTGTCAGGAATCCGTGA	ZNF850
NCCRP1_1	GCACCAGTCCATGACCGTAA	NCCRP1
NCCRP1_2	CACTTACCCAGAGTTTCCAG	NCCRP1
NCCRP1_3	GGCGGCGGTGAAGGCGACCG	NCCRP1
SYCN_1	CCCTACTATGAGAACTGCTG	SYCN
SYCN_2	CACACGGTGAGCTCGCAGCG	SYCN
SYCN_3	GCGTCCCGTCCGAGTGCTTG	SYCN
IFI27_1	AGCAGCCAAGATGATGTCCG	IFI27
IFI27_2	AGAGGCCACCCTGACCACTT	IFI27
IFI27_3	CTCACCCAGGGGCAAAACTA	IFI27
LEUTX_1	CAGAAGGCTCACGTAGATCA	LEUTX
LEUTX_2	CCAGGATGAAACCCTCGCAG	LEUTX
LEUTX_3	TTGGGAACAGACCTTTACTA	LEUTX
ZNF404_1	AGACAACAGAGACCTAAAGT	ZNF404
ZNF404_2	AAGTAGATAGCTGCGAACAA	ZNF404
ZNF404_3	ATGCGTACCATCAGGAGACA	ZNF404
ZNF284_1	GAAGTGAAAAGTATCTCGGT	ZNF284
ZNF284_2	GGACTATCTATAATTCACAT	ZNF284
ZNF284_3	AGAAAAACCTCATATTTGTG	ZNF284
C19orf81_1	CCTGGAGGCCCAGTTACCAG	C19orf81
C19orf81_2	GCAGGTCATTGCAGAGTACG	C19orf81
C19orf81_3	AGAACATGAACGTCATCTGT	C19orf81
ZNF677_1	GCCTAAGTTTGACAGCCTGT	ZNF677
ZNF677_2	GAACCTGCTTTCTCTCGATG	ZNF677
ZNF677_3	AAAAATAACATAAGGTATGC	ZNF677
RFPL4A_1	AGTGGATATGACGTTCGATG	RFPL4A
RFPL4A_2	AGGAATCTGTGAACCGACAG	RFPL4A
RFPL4A_3	CCTGAGGAGTTTCCGAAGTG	RFPL4A
ZSCAN5B_1	CTGTGAACCAGATGCATCCG	ZSCAN5B
ZSCAN5B_2	CAGTCTATAGTCAACTTGCT	ZSCAN5B
ZSCAN5B_3	CTCAACTTGGAAATCACGAC	ZSCAN5B
ZSCAN22_1	AGAGAGGTCTGGACTATCAG	ZSCAN22
ZSCAN22_2	AAGGGAAACACCTCCCATGA	ZSCAN22
ZSCAN22_3	CAGCCTCAGAGTGAGCAATG	ZSCAN22
NANOS3_1	TCACGTGTGGCGCCGCACTG	NANOS3
NANOS3_2	ACCTGGTTAGGGCTCTGAGT	NANOS3
NANOS3_3	GCAAACACAACGGCGAGTCC	NANOS3
PALM3_1	GGAGGAGGAGAAACTCCGCG	PALM3
PALM3_2	GGAGGGATCCTTCATTTGGG	PALM3
PALM3_3	ATCCATGGGAATAGGAAGTG	PALM3
AQP8_1	GGCTCGTGATTGCCACGCTG	AQP8
AQP8_2	GAGGTTCTGGAATGCATCTG	AQP8
AQP8_3	GGCGAGTGTCCTGGTACGAA	AQP8
IFI35_1	GTGTGTCCTCGGAATACCAG	IFI35
IFI35_2	TTTGGCAAGACTAGGAACGG	IFI35
IFI35_3	GGAGCACACGATCAACATGG	IFI35
RD3_1	CAGCCAGCTGTAGTCCACAC	RD3
RD3_2	CCAGCTGCAACCGCTCAATG	RD3
RD3_3	TAGCAGGCCCACAATAGGAT	RD3
AADACL4_1	CAAGGTAGCAGGGATATCCG	AADACL4
AADACL4_2	TATCGTCCCAAAACGCAGGT	AADACL4
AADACL4_3	TAGAAGATGATGCCTCGCCG	AADACL4
PRAMEF5_1	CAAGGGGTTCATCCCAGGTG	PRAMEF5
PRAMEF5_2	GGCATTGAGGAAGCACCCAT	PRAMEF5
PRAMEF5_3	CAGAGTTCATAGAAAGCTTT	PRAMEF5
HNRNPCL1_1	AGGTGTGAAACGATCAGCAG	HNRNPCL1
HNRNPCL1_2	GATAGACGTTGACGTTTCGA	HNRNPCL1
HNRNPCL1_3	TGTAGATATTAACCTGGCTG	HNRNPCL1
PRAMEF9_1	GGTCCTTCCTCAATGCCAAG	PRAMEF9
PRAMEF9_2	CCCATAGAAGGAGGTAGGTG	PRAMEF9
PRAMEF9_3	CAAGGGGTTTGTCCCAGGTG	PRAMEF9
PRAMEF10_1	TTACCTAACTGATCGGGACA	PRAMEF10
PRAMEF10_2	AGTTGTACGTGAGCGTCCAG	PRAMEF10
PRAMEF10_3	CCTGAGGGGACTTGATACAC	PRAMEF10
CCDC18_1	ACACATACTTACTGGCAACT	CCDC18
CCDC18_2	AGATCATATCTAATTGAGAG	CCDC18
CCDC18_3	TTTAATCTCCTGATCCACAG	CCDC18
SP110_1	TGCCCGAAAGTCGAGATCAG	SP110
SP110_2	GGGACAGCCTCATCTAGACA	SP110
SP110_3	CATCCAAGAGAAGCTCCAAG	SP110
OR6F1_1	AAGCACTGGCCATCCTACTG	OR6F1
OR6F1_2	AACCACAACAGCAATCACAA	OR6F1
OR6F1_3	CCACATTACCACTAACTGTG	OR6F1
OR14K1_1	CTAAGAAGGACAAATGTCGG	OR14K1
OR14K1_2	GGCCACACTGACACTAATGA	OR14K1
OR14K1_3	AGAGCTGCAACACACACCCC	OR14K1
OR2W3_1	GAGGTCCAGGAAGGAAAGGT	OR2W3
OR2W3_2	TGATGGTGGTGTTGCCTACG	OR2W3
OR2W3_3	GCTTGCAGATAGCCACACAC	OR2W3
OR2T8_1	AAACCAGCATCACGTCCATG	OR2T8
OR2T8_2	CACCCAGGAGCCAACACGAC	OR2T8
OR2T8_3	CTGCGCACCACAGCCAGCGC	OR2T8
OR2T3_1	TCTTGGGCACAGTCACGCAT	OR2T3
OR2T3_2	GAGTCTCACAGAAAAAACTC	OR2T3
OR2T3_3	GATGTTCTTCTACCTGACCC	OR2T3
MYBPHL_1	GGACACCGCCCCAAGATACG	MYBPHL
MYBPHL_2	TCCACCAGCTTAATACTCTG	MYBPHL
MYBPHL_3	CATGGGTCACCTTCTATAGG	MYBPHL
IFIT2_1	GCACCTCAAAGGGCAAAACG	IFIT2
IFIT2_2	TGGACACGGTTAAAGTGTGG	IFIT2
IFIT2_3	GAAGAACATCTGTTACACCT	IFIT2
IFIT1_1	GGCTGCATATCGAAAGACAT	IFIT1
IFIT1_2	CACTCCATTCTATAGCGGAA	IFIT1
IFIT1_3	GTCCGCTTAAATCCAGACAA	IFIT1
OR10R2_1	CACCTGCCAGCTCATAAGAG	OR10R2
OR10R2_2	CAGATGTTGAGAGAATGCCA	OR10R2
OR10R2_3	TGTTGGCGCTACAAAAAGGG	OR10R2
FCRL6_1	GAAGGAATACAGGATCGGAG	FCRL6
FCRL6_2	GAAAACCAGACTCTGTCCAT	FCRL6
FCRL6_3	GCCCTGACTCTGCGATGTCA	FCRL6
KCNT2_1	AATGGATGTACAGGTTCGAA	KCNT2
KCNT2_2	CATAGCATAATTGCCAGCAT	KCNT2
KCNT2_3	TTGCCAACATAACTACTATG	KCNT2
BARHL2_1	ACGGTATCAATCTCCGAACA	BARHL2
BARHL2_2	CAGAGCGACATCAAATGCCA	BARHL2
BARHL2_3	AGGCTGCAAACTTTGCGTCG	BARHL2
NBPF7_1	GGGGCCGGCAGATACCACCA	NBPF7
NBPF7_2	ATAAGCATGACAACTCCCAG	NBPF7
NBPF7_3	GGATGAAAATGATAAAACCA	NBPF7
TCTEX1D4_1	CTCCGGGCGGAAACCCTCAC	TCTEX1D4
TCTEX1D4_2	CCGCACGGAGCCAGTGCCCG	TCTEX1D4
TCTEX1D4_3	GGAGGGCGCCACCCAACGGG	TCTEX1D4
OR2T29_1	AGGACAGGATCGTTACAGCA	OR2T29
OR2T29_2	GGACACAGCATAGGTACATG	OR2T29
OR2T29_3	ATTGTCTGAAGAGTCCCATG	OR2T29
ARHGAP40_1	TCAGCCGTGAGCAAAGGTGT	ARHGAP40
ARHGAP40_2	AAGGCAGACTTGGCGTGACG	ARHGAP40
ARHGAP40_3	TGGCGACTCCGGTATGAAGG	ARHGAP40
RSPO4_1	CGGATGCCGAAGTACCCAGG	RSPO4
RSPO4_2	ACATGCTCGCCCTGAACCGA	RSPO4
RSPO4_3	CAGAACACACGGGAGTGCCA	RSPO4
TGM6_1	GAAGTTGGACACGACCCGTG	TGM6
TGM6_2	GTTGACCTCCGCAAACACGA	TGM6
TGM6_3	GAGAAGCACATACGAGCCCA	TGM6
IFIT3_1	TCCTGATAACCAATACGTCA	IFIT3
IFIT3_2	ACACCTAGATGGTAACAACG	IFIT3
IFIT3_3	GCCCAAGTGATAGTAGACCC	IFIT3
XKR7_1	AGTAGTCGTAGACGAACCAG	XKR7
XKR7_2	GAAGGTCATGACGCACCAGT	XKR7
XKR7_3	CAAGCGCAGCATGCTCACGT	XKR7
IFNA1_1	ATGTCTGTCCATCAGACAGG	IFNA1
IFNA1_2	CCCACAGCCTGGATAACAGG	IFNA1
IFNA1_3	TGCTTTACTGATGGTCCTGG	IFNA1
MSGN1_1	GGATTCCAGCGATGGAGCCG	MSGN1
MSGN1_2	AGGAGCCCAAGCCATCCTCG	MSGN1
MSGN1_3	GGAGGCCTGATTCAGCTCAA	MSGN1
KIAA1211L_1	CGACCTGACGTGCACCCCAG	KIAA1211L
KIAA1211L_2	GCCATCGAATCCGGGCCAGT	KIAA1211L
KIAA1211L_3	CCTCTGCGTCGAGGGAACCG	KIAA1211L
APOC2_1	GGAGAGAGATTCCTTCACCT	APOC2
APOC2_2	GGAGGACAAGAAACAGAGCT	APOC2
APOC2_3	ACTCACCAAATCCCAATACC	APOC2
IFNA2_1	TGGTTGCCAAACTCCTCCTG	IFNA2
IFNA2_2	CCCCACCCCCTGTATCACAC	IFNA2
IFNA2_3	CTGCCTCAAACCCACAGCCT	IFNA2
FIGLA_1	GTGGACGAGTAGCCGCCCGA	FIGLA
FIGLA_2	CCTTCAATCTGGCAAAACCA	FIGLA
FIGLA_3	GGAAGGAGCCAAAGACTCAA	FIGLA
NOTO_1	CTGCCCGCCTACCTGAGCGT	NOTO
NOTO_2	GGGCGTGTTCGGGCCAGTAG	NOTO
NOTO_3	GATGGCCTCGACCGAGAAAG	NOTO
IFNA4_1	ACATGATTTCGGATTCCCCG	IFNA4
IFNA4_2	TGATGGCCACCAGTTCCAGA	IFNA4
IFNA4_3	CTTCAATCTCTTCAGCACAG	IFNA4
NCKAP5_1	GTCATCGTCCGCATCAACGT	NCKAP5
NCKAP5_2	TGCCGACACCGATAAGTCCG	NCKAP5
NCKAP5_3	GATCTGATCGTAATTCAAAG	NCKAP5
FOXI3_1	GATGAGCGCCGAATACGAGT	FOXI3
FOXI3_2	GAAGCGAAAGCGCCGCTCTG	FOXI3
FOXI3_3	CACTCCAGACCCCAATCCTG	FOXI3
EVX2_1	ACCGGGAGAACTATGTGTCG	EVX2
EVX2_2	CTGCACTACTACCCGCACGT	EVX2
EVX2_3	GGCCGCGTGCGTCATCATGT	EVX2
IFNA5_1	CCCACAGCCTGAGTAACAGG	IFNA5
IFNA5_2	TCCAACCTCCTGCATCATAC	IFNA5
IFNA5_3	TGACTTTGGATTTCCTCAGG	IFNA5
IFNA6_1	TCTGCTGAATCACCTCATGG	IFNA6
IFNA6_2	CCACACCTCCTGCATCACAC	IFNA6
IFNA6_3	TGACTTCAGATTTCCCCAGG	IFNA6
CDKL4_1	CCGATTATGTAGCTACGAGA	CDKL4
CDKL4_2	GTGGCCTGGAAAATCAGATG	CDKL4
CDKL4_3	AATATTCTAATAACTAAGCA	CDKL4
IFNA7_1	ACATGAATTCAGATTCCCAG	IFNA7
IFNA7_2	TCAAGGCCCTCCTATTACGC	IFNA7
IFNA7_3	CTTCAATCTCTTCAGCACAG	IFNA7
IFNA8_1	TGATGATAAACAGTTCCAGA	IFNA8
IFNA8_2	CTTGTAGCTGAGCACCACTA	IFNA8
IFNA8_3	CCCCACTTCCTGCATCACAC	IFNA8
SH3RF3_1	CGTGGGGGTAGATCCCGCCG	SH3RF3
SH3RF3_2	CGGGTGTCACGTAGTTTCCG	SH3RF3
SH3RF3_3	TCTGTGCGTCACACTGAGCG	SH3RF3
GPR148_1	GAACAGAACGCACAGAATGG	GPR148
GPR148_2	TACATCCTACCACCAAGCAT	GPR148
GPR148_3	TGAGCCAAATAAGGAATGTG	GPR148
IFNA10_1	TGATTTCCGAATCCCCCAGG	IFNA10
IFNA10_2	AGGAGGGCCTTGATACTCCT	IFNA10
IFNA10_3	CTTCAATCTCTTCAGCACAG	IFNA10
LRRIQ4_1	AAGAGATCGGACACCTGACG	LRRIQ4
LRRIQ4_2	GAAGCTGACAACGACAAGGG	LRRIQ4
LRRIQ4_3	TGCCACGCCTCATTTGCAGG	LRRIQ4
SAMD7_1	TGGGTCAGTTGGAGCTACGG	SAMD7
SAMD7_2	CCCACCCATAGGAAACCCTG	SAMD7
SAMD7_3	TCAGGGAAACCCCATGCTAG	SAMD7
IFNA13_1	ATGTCTGTCCATCAGACAGG	IFNA13
IFNA13_2	CCCACAGCCTGGATAACAGG	IFNA13
IFNA13_3	CCTCTCCTCCTGCATCACAC	IFNA13
AADACL2_1	TGGGGGCAATTTAGCAACAG	AADACL2
AADACL2_2	GTGATGTATTCATCTGAAAG	AADACL2
AADACL2_3	TGACTTCCTGAATAGATGGA	AADACL2
GPR149_1	ACAGAAATTGGAAGTAACCG	GPR149
GPR149_2	TGGTGGTCCAGAACGTCGTG	GPR149
GPR149_3	ACCCGGTCCGAACACGGTGT	GPR149
ZNF860_1	GCAATACAGAAGTGGACACA	ZNF860
ZNF860_2	ATGCCTTCGATCATATCTGT	ZNF860
ZNF860_3	TCTTTGGGACGTTAGAACTG	ZNF860
IFNA14_1	CCCAACCTCCTGTATCACAC	IFNA14
IFNA14_2	CCCACAGCCTGAATAACAGG	IFNA14
IFNA14_3	TGCTTTAATGATGGCCCTGG	IFNA14
TMPRSS7_1	CTGAGGGACACATAAACCGG	TMPRSS7
TMPRSS7_2	TCATAAACCGGACCTCTGTG	TMPRSS7
TMPRSS7_3	TTAAGTCTCCTCATATACGG	TMPRSS7
CD200R1L_1	ACTCATGACGGGTATTACAG	CD200R1L
CD200R1L_2	TACTGTTGAGAGAATAACCT	CD200R1L
CD200R1L_3	CCAGATCTCCTGGATCCCAG	CD200R1L
PAQR9_1	CCCGACGCGTAGCACCACAA	PAQR9
PAQR9_2	GAACGGGTAGGTACACCAGT	PAQR9
PAQR9_3	GAAGCACTCCACGAAGTCGT	PAQR9
RTP2_1	CCTGCGCGAGCAGTGCTACG	RTP2
RTP2_2	GTGGAAGAGGATGACCACAT	RTP2
RTP2_3	GGCAAAGCCAGCGGACAGCT	RTP2
IFNA16_1	TGCCATCAAACACCTCCTGG	IFNA16
IFNA16_2	CCCAACCTCCTGTGTCACAC	IFNA16
IFNA16_3	CTGCTGGATCATCTCATGGA	IFNA16
OSTN_1	AGTAGATGTAACAACAACAG	OSTN
OSTN_2	TGGCTGTGACACTGACACTG	OSTN
OSTN_3	GCAGTCAACACCCACAGTCA	OSTN
ATP13A5_1	AGAAAAAACCCATGACACCA	ATP13A5
ATP13A5_2	AGTTAAGCTGCATAACCTCG	ATP13A5
ATP13A5_3	AGTGCCCAAGAATTTCCCAC	ATP13A5
APOC3_1	GGATGCACTGAGCAGCGTGC	APOC3
APOC3_2	GCTGCTCAGTGCATCCTTGG	APOC3
APOC3_3	CTGCATGAAGCTGAGAAGGG	APOC3
REELD1_1	AGGAACTTAATGTCCCCCAC	REELD1
REELD1_2	GGGATAGGTAAGCTGGACGG	REELD1
REELD1_3	AGCATCAACCAGCAACCCAG	REELD1
PRSS48_1	GCTGGCAAGAAGATACCGAT	PRSS48
PRSS48_2	TGGCTAGGATCGATTACAGT	PRSS48
PRSS48_3	GTATCAACCTCTCACTGACG	PRSS48
SOWAHB_1	AGAGAGTGCGAGGAAAGACA	SOWAHB
SOWAHB_2	GATGAGGAGTACCTCGATGA	SOWAHB
SOWAHB_3	GCTTGTCGCAGCCTCGACGG	SOWAHB
IFNA17_1	TGACTTTGGACTTCCCCAGG	IFNA17
IFNA17_2	CTTCAATCTCTTCAGCACAG	IFNA17
IFNA17_3	CAGTTGCTGGTAAAGTTCAG	IFNA17
LRIT3_1	GCTGCCTACGAACCTCCCCG	LRIT3
LRIT3_2	TGGGCAGTAATGTTCTACTG	LRIT3
LRIT3_3	CTGGGTGACTTACAATTCCG	LRIT3
IFNA21_1	CCCAACCTCCTGTATCACGC	IFNA21
IFNA21_2	TGACTTTGGATTCCCCCAGG	IFNA21
IFNA21_3	CAGCTGCTGGTTAAGTTCAG	IFNA21
MSANTD1_1	TGGACGGACGCCGAGATGCG	MSANTD1
MSANTD1_2	CGGAGCGATCATCCTCGAAG	MSANTD1
MSANTD1_3	AGAGGGGTGGACTTAGCGGG	MSANTD1
SLC10A6_1	TATGACAACCTGTTCCACCG	SLC10A6
SLC10A6_2	GTGTCTATGTGAATTACAGA	SLC10A6
SLC10A6_3	CCAGCAGAAAACCCGTGACA	SLC10A6
HSD17B13_1	AGTGGGTGATGTAACAATCG	HSD17B13
HSD17B13_2	TGAGGTAAGGAATCCCTTCG	HSD17B13
HSD17B13_3	ACCTCTGTGAAAGCCAACAG	HSD17B13
IFNAR1_1	GTACATTGTATAAAGACCAC	IFNAR1
IFNAR1_2	GATCTAATGTTAAAGACTGG	IFNAR1
IFNAR1_3	CAGATGCTTGTACGCGGAGA	IFNAR1
PFN3_1	ATCGACGACGTGGCCATCGT	PFN3
PFN3_2	GGTCGCGGATGACGCAGCAG	PFN3
PFN3_3	GTGCTGGACGCACGCACCAA	PFN3
ZNF879_1	AAGCCTTCACTTCAATATCG	ZNF879
ZNF879_2	CTGGTGTCCAATAAGAGATG	ZNF879
ZNF879_3	TACTCAGGGAGGAACTGTGG	ZNF879
IFNAR2_1	TGAGTGGAGAAGCACACACG	IFNAR2
IFNAR2_2	TGAAAGTGATAGCGATACTG	IFNAR2
IFNAR2_3	CATTGCTGTATACAATCATG	IFNAR2
PLCXD3_1	CCTCACAGATCACCATAAGG	PLCXD3
PLCXD3_2	CAAAATAGAGTTCATTGTCG	PLCXD3
PLCXD3_3	GGAATGGCTAAATTGGTGAG	PLCXD3
IFNB1_1	CATCTCATAGATGGTCAATG	IFNB1
IFNB1_2	GAGGCTTGAATACTGCCTCA	IFNB1
IFNB1_3	GCCTCCCATTCAATTGCCAC	IFNB1
IRGM_1	CAGTTAACATCACTATGGCA	IRGM
IRGM_2	AGCAGATGGGAACTTGCCAG	IRGM
IRGM_3	ATCAGTGCCCTTCGAAACAC	IRGM
FBLL1_1	CGGCCGCGATCTGGTCAACG	FBLL1
FBLL1_2	TGAAGCAGGAGTACCGCACG	FBLL1
FBLL1_3	TCGCCGTACACAGACTGGCC	FBLL1
MCIDAS_1	CATCCGGGGAAGAACTTCCG	MCIDAS
MCIDAS_2	GTAGCGAAGAGCAGTCAGCG	MCIDAS
MCIDAS_3	CCCGCCTGAGCAATACTGGA	MCIDAS
ACTBL2_1	GAGGACGCCCTATCATGGAG	ACTBL2
ACTBL2_2	GGAGCTCATTGTAGAATGTG	ACTBL2
ACTBL2_3	TTCATAGCTCCGTTCCGGTG	ACTBL2
FAM174A_1	GGCCTCCTGACCCTAGACCA	FAM174A
FAM174A_2	GACGGACGATCACGGAGGGA	FAM174A
FAM174A_3	AGGCAATGGCAGCAACCCTG	FAM174A
MTX3_1	GGGACTCGCTGTGAACCGAT	MTX3
MTX3_2	TCAATGTGATAGATAACACC	MTX3
MTX3_3	TGAACTCTCAGCAAAACAAG	MTX3
IFNG_1	CCAGAGCATCCAAAAGAGTG	IFNG
IFNG_2	CATTCAGATGTAGCGGATAA	IFNG
IFNG_3	TTCTCTTGGCTGTTACTGCC	IFNG
RSPH4A_1	ATGATGTTTCTGGTCCCGCG	RSPH4A
RSPH4A_2	GCGGCATCTTTGGATTGGGT	RSPH4A
RSPH4A_3	AGCTTCAGGAATCACACTCG	RSPH4A
IFNGR1_1	GCCGCGAACGACGGTACCTG	IFNGR1
IFNGR1_2	GGAGTACCAGATCATGCCAC	IFNGR1
IFNGR1_3	GTATAAAATACTCACGCAGA	IFNGR1
ECT2L_1	CAGACTGTAAGGGAGCGAGT	ECT2L
ECT2L_2	TAGAATGTTGGTCATACCCA	ECT2L
ECT2L_3	AAGATACAGAAGGCTTTCCA	ECT2L
APOC4_1	GAGTCGCTGGAGCCTGGTGA	APOC4
APOC4_2	GTGGTGAACAGGACCAGAGA	APOC4
APOC4_3	GACTCATCTTTAGCTTTGGT	APOC4
IFNGR2_1	TGGCCCTGAGCAATAGCACG	IFNGR2
IFNGR2_2	TTCCGATAGTGTTGAAACCA	IFNGR2
IFNGR2_3	GGCCGACATCATGTCCATAG	IFNGR2
EYS_1	GAAAAATGGGAGACATCGAG	EYS
EYS_2	ACAGTTACAATTGTGCGAAA	EYS
EYS_3	TGGCCTAATTACAGACATGG	EYS
ZNF391_1	GCACAACAGAAAATTCCAAA	ZNF391
ZNF391_2	GAAGAAGACTATAAAAACGA	ZNF391
ZNF391_3	GTACACAGTAGAATTCATGG	ZNF391
ZFP57_1	CTGGGATGCTTGAAGCACCC	ZFP57
ZFP57_2	CCACACACAGAGCATGAATG	ZFP57
ZFP57_3	GGATGTGAACCATGCACCAG	ZFP57
SEPTIN14_1	ACTGAAACTTACACTAACTG	SEPTIN14
SEPTIN14_2	GTGAGCAGATCTATCCGACA	SEPTIN14
SEPTIN14_3	GTTGGAAAAAGGATGGTCAG	SEPTIN14
MACC1_1	ATGGGCCCAGACACAACTTG	MACC1
MACC1_2	GTGGATATAATCCCAAATGG	MACC1
MACC1_3	GCAACTGGTTCACCATTGGG	MACC1
OR6V1_1	ATCAGAGTGCCATAGCGCAG	OR6V1
OR6V1_2	TGAAGGTAATGACTTTGTGG	OR6V1
OR6V1_3	TGAGCTCGGGAGAGGACAGT	OR6V1
OR2A12_1	TAATGAGGGTGTATTGCAAG	OR2A12
OR2A12_2	CATCTTAGGGACAGTACTCG	OR2A12
OR2A12_3	TGGGAAATGGGATTATCCTG	OR2A12
OR2A1_1	ATGATGACGGAGTATCGGAG	OR2A1
OR2A1_2	CATCGCCTACACCCGCAACA	OR2A1
OR2A1_3	CAGGGTGAAGATATAGAACA	OR2A1
GNAT3_1	TGCACTTAGTGCCTATGACA	GNAT3
GNAT3_2	CCATTGCATAAAGTTGTCGT	GNAT3
GNAT3_3	CTGAGGTAATAAAACGGCTG	GNAT3
MOGAT3_1	TGTAGTCGCGATAGACCGGG	MOGAT3
MOGAT3_2	CCTGTACACATGATCCCATG	MOGAT3
MOGAT3_3	GACTGGGACACACCCAACCA	MOGAT3
FAM71F2_1	TGGAGCTACGAATCTACGAC	FAM71F2
FAM71F2_2	GTCTGCCACCGTGATCCTCG	FAM71F2
FAM71F2_3	AGGTAACATTGGCCATCAGG	FAM71F2
STRA8_1	CGGGATCATTACCCCGCAGG	STRA8
STRA8_2	GCATGCAAGCAGCTTAGAGG	STRA8
STRA8_3	GAGAGTACACTGTCTTCCTG	STRA8
KLRG2_1	CTGCGCGCACCATCCCAGGG	KLRG2
KLRG2_2	TCACGTACATGGGTAGCCCT	KLRG2
KLRG2_3	CCGGGCGCCTCGCCATTCCG	KLRG2
IFNW1_1	CTCCTAGACCAACTCCACAC	IFNW1
IFNW1_2	ATGGAGGACAGACATGACAT	IFNW1
IFNW1_3	GCTATAGCTGGTCATCACTA	IFNW1
APOD_1	AAAGATCAAAGTGTTAAACC	APOD
APOD_2	GGAACTGTGAATCAAATCGA	APOD
APOD_3	ACTGGCTGGCCTCTTCGGTG	APOD
SLC10A5_1	ACAAAAAGACAGTCTACTCC	SLC10A5
SLC10A5_2	TCAATTCTTATATATACAGT	SLC10A5
SLC10A5_3	AAATGTGACTATTCAACTCT	SLC10A5
ADGRD2_1	CCTTTGCAGAGCCCTATCGT	ADGRD2
ADGRD2_2	GCGCTGCACACTCGCCACCA	ADGRD2
ADGRD2_3	CCCCCAAGCCCATATACAGG	ADGRD2
QRFP_1	CCACCGAGAGGAACCCCACA	QRFP
QRFP_2	AGAGAGCCCACAGACGCCAT	QRFP
QRFP_3	GCTGCAGATTCCGCTTCGGG	QRFP
OR1J1_1	ACACGCACAAGCGATGACCC	OR1J1
OR1J1_2	GATTGCTAACTGATTGAGGG	OR1J1
OR1J1_3	AATGCATCCCTTGTAAAAGA	OR1J1
OR1B1_1	CTAGTAAGCAGGCACACCGT	OR1B1
OR1B1_2	CTGCACACCATGTTGCGTGT	OR1B1
OR1B1_3	TGTTAGCTCTCGAGAACCCA	OR1B1
KIF24_1	TGTCCTCTGACAAAGCCCCA	KIF24
KIF24_2	CAAAATTCAGCTGTCTGCGA	KIF24
KIF24_3	GGCATGAGGGAGGTACGTCG	KIF24
IGFBPL1_1	GCTGGGGTACGAGCGACCGT	IGFBPL1
IGFBPL1_2	ACGTTGTGAACACTTCGGGG	IGFBPL1
IGFBPL1_3	ATCTCGGCGCTCGACGAGTG	IGFBPL1
CAVIN4_1	TTACCTGGAATATTACCACG	CAVIN4
CAVIN4_2	TAGAACTAGAATAGTGACCC	CAVIN4
CAVIN4_3	CAGGCTTAGGAAGTCAGGCA	CAVIN4
ZNF81_1	TTGGAATTAAGCCTTCCCAG	ZNF81
ZNF81_2	ACACATTTGCTAAGCTCATG	ZNF81
ZNF81_3	GTTCGAAGTTCCTAAACCAG	ZNF81
ITIH6_1	GAAACAACATGCCACACCTG	ITIH6
ITIH6_2	GCATGGAGATCTCCTCATAG	ITIH6
ITIH6_3	CCATCCACCAGGATCGAGAG	ITIH6
LANCL3_1	GGCTCCGACGAGCTGTTCGT	LANCL3
LANCL3_2	GGAATTGGTATGGCAGAGCG	LANCL3
LANCL3_3	CATAGTAAGAATACATCAGG	LANCL3
MPC1L_1	GCAGGTTTCGAGGCTGTACG	MPC1L
MPC1L_2	GGCTGCCTTTAAAGACATGA	MPC1L
MPC1L_3	GCGTCGCCGGAGATCATCAG	MPC1L
DCAF8L2_1	TCGTTACTGCTCTTCACCAG	DCAF8L2
DCAF8L2_2	TGACCTAAAGGTGATAGTGT	DCAF8L2
DCAF8L2_3	GGTCGCTATGTCAATGTCTG	DCAF8L2
SOWAHD_1	ACGATTTCGCCCTACGCCGG	SOWAHD
SOWAHD_2	AGAATCCACGCGTGCTCCCG	SOWAHD
SOWAHD_3	TACCAGTGTCCGCTCTCGAG	SOWAHD
OR13H1_1	CTCGTTTGAGCCAAACATCG	OR13H1
OR13H1_2	TGAGGATCATAAATTCATTG	OR13H1
OR13H1_3	CATAACCACTGAATAACGCA	OR13H1
CCDC160_1	ACGACTGCAGATAGCAGCAA	CCDC160
CCDC160_2	ATCCTATGAATCATCTAATG	CCDC160
CCDC160_3	TGGTAAGTTATCTGTACTGC	CCDC160
CXorf66_1	TTGTCTGCAGTAGATAGCAT	CXorf66
CXorf66_2	TAAAGTGGCTTGAATAGCTG	CXorf66
CXorf66_3	TTCCTGTGGACCGAATGGCT	CXorf66
IFRD1_1	TGATGGGTCAGCTAGTATGC	IFRD1
IFRD1_2	GGGATTAATTGACCTAACCC	IFRD1
IFRD1_3	GATCGCTATAACCACTGCAA	IFRD1
DGAT2L6_1	TCCACCCACCACAATAACCA	DGAT2L6
DGAT2L6_2	ATCATTGCCAATCACCCCCA	DGAT2L6
DGAT2L6_3	TGAAGATGGCACTGCAAACA	DGAT2L6
RAB41_1	TTGTCTATGACATTACAAGT	RAB41
RAB41_2	AAATCTAAACTCTTATTCCT	RAB41
RAB41_3	TCTGGAGGCTGCCGAAAGAA	RAB41
ARSH_1	GTAACAGTGATCATTCCGAG	ARSH
ARSH_2	AAGGAGGTATCCGTGTGCCA	ARSH
ARSH_3	GCTACGGTAATAACTCAGTG	ARSH
MAGEB5_1	AAGAGCTTCTGAGCACATTG	MAGEB5
MAGEB5_2	GCTGCATGAACTCTCAGTGG	MAGEB5
MAGEB5_3	GTGCCAACAAGGAAGATACC	MAGEB5
CENPVL3_1	GGTGGCTGGGAAAGTTGCGG	CENPVL3
CENPVL3_2	CAGCTCCTTAGGGGACTCGG	CENPVL3
CENPVL3_3	GGGCCTCGTGCATCACACCG	CENPVL3
IGBP1_1	CACCAAAAGGTACTTCAGGT	IGBP1
IGBP1_2	GAAGTGGCGACTGAACCCGC	IGBP1
IGBP1_3	ACAGGCTAAAATACAGAGGT	IGBP1
TUBB8_1	TCTGCTCAGTAAGATCCGGG	TUBB8
TUBB8_2	GCCAAGGGACACTACACCGA	TUBB8
TUBB8_3	AGCTTCGTTATCTATGCAAA	TUBB8
LRRTM1_1	AGCCTCAAGTTTCTCGACAT	LRRTM1
LRRTM1_2	GGCACGGTCTCGAACACATG	LRRTM1
LRRTM1_3	CGAGGCGCTCAACCTCACCG	LRRTM1
LRRTM3_1	AGTCTTGGAATATTCGCACA	LRRTM3
LRRTM3_2	TCATAGGACAGACCATGTCC	LRRTM3
LRRTM3_3	TTTGAAGGCTGTTATAGCGA	LRRTM3
CATSPER3_1	CCAGTTGACACTACATCGGT	CATSPER3
CATSPER3_2	AAGCTTATCGGCTATAGCCA	CATSPER3
CATSPER3_3	TATGTCATAACTGGTCCACA	CATSPER3
TUBB2B_1	TGCCTGGCTCCAGATCCACG	TUBB2B
TUBB2B_2	AACCTACTGCATTGACAACG	TUBB2B
TUBB2B_3	AGGTCATCAGTGATGAGCAT	TUBB2B
SLC35B2_1	TATAACCTGCCAGTAAGATG	SLC35B2
SLC35B2_2	CTGGGTCCATGACTCCGGAG	SLC35B2
SLC35B2_3	GCACTCGGTTCATTAGCACC	SLC35B2
SERINC2_1	CTTCTACTTGCTGTCGATCG	SERINC2
SERINC2_2	AGGAATGTAGAAGGCACCCA	SERINC2
SERINC2_3	GGTGTAGAGGGTGATGACCG	SERINC2
NME9_1	CAGAAGATGAGGATCGAGGT	NME9
NME9_2	GATGTCCTCGAAAAGTACAG	NME9
NME9_3	CTGGTACATCACATGTGCAG	NME9
OTOP3_1	GCAGCTGCCGAAGAGCACTA	OTOP3
OTOP3_2	GAAGAACGTGGGCCGCCACG	OTOP3
OTOP3_3	CCGGAAAGCTTCACACGCGG	OTOP3
C6orf52_1	CTGCTTCACTCTAATAGCAG	C6orf52
C6orf52_2	GCGCATACCAGTTGCCATAG	C6orf52
C6orf52_3	TGGAACTCTGGTTATGCCTA	C6orf52
TBX10_1	ATAGAGTTGAGAATGATCTG	TBX10
TBX10_2	TGGTTGAATTCCTCCCACAG	TBX10
TBX10_3	GAGCTGGTTCACCCACCCTG	TBX10
GATD1_1	AGCTCGAGTCCATCGATGGT	GATD1
GATD1_2	TGCTGGCCATCGTGAAACAG	GATD1
GATD1_3	GCTGTAGCTGTCGAACACCC	GATD1
IGF1_1	GATGCTCTTCAGTTCGTGTG	IGF1
IGF1_2	CAGGTAGAAGAGATGCGAGG	IGF1
IGF1_3	AGCCGTGGCAGAGCTGGTGA	IGF1
AMIGO2_1	AGATAACAGACTGCTAGAGC	AMIGO2
AMIGO2_2	ACGATTACACCTGTCGCCTG	AMIGO2
AMIGO2_3	ATTTATGTGGTGCATTGGCA	AMIGO2
APOE_1	GCGGACATGGAGGACGTGTG	APOE
APOE_2	GGCCTACAAATCGGAACTGG	APOE
APOE_3	ACCTGCGCAAGCTGCGTAAG	APOE
IGF1R_1	GGAGAACGACCATATCCGTG	IGF1R
IGF1R_2	TTCCGAAATTTACCGCATGG	IGF1R
IGF1R_3	TCGGGCAAGGACCTTCACAA	IGF1R
TMEM255B_1	GACGCCGATGAACTCATAGT	TMEM255B
TMEM255B_2	ACGGAGAATGTGACCGTTGG	TMEM255B
TMEM255B_3	TGCAAATACGCCGTCCACGA	TMEM255B
RBPMS2_1	TAGGAGCACACTTCATCGCA	RBPMS2
RBPMS2_2	GTCCGGACACTGTTTGTCAG	RBPMS2
RBPMS2_3	AGGGACCCTTCATACCCCTG	RBPMS2
ANKDD1A_1	TGTGCTGGCGTTCATAATGG	ANKDD1A
ANKDD1A_2	GTAGCCACTTACATTGTCCA	ANKDD1A
ANKDD1A_3	ACTTACATGATCAACCACGT	ANKDD1A
IGF2_1	AACTTCCCCAGATACCCCGT	IGF2
IGF2_2	AGCACTCCTCAACGATGCCA	IGF2
IGF2_3	CACCGGAAGCACGGTCGGAG	IGF2
ARPIN_1	CGGCGCGCTCCGGAACAAGG	ARPIN
ARPIN_2	GCATCCAGAACGCCACTGTG	ARPIN
ARPIN_3	ACCTACTGTAGGACGACATG	ARPIN
ACSM2B_1	TGTCTGAGAAAAGCTGCGAT	ACSM2B
ACSM2B_2	GAAGGGACTCCCCTCCAGCG	ACSM2B
ACSM2B_3	TATGGTCCACATTATATCAG	ACSM2B
CLEC18A_1	GACAAAGGACACCAAGCCCG	CLEC18A
CLEC18A_2	GTGTAGCAGGGCTTACCTGG	CLEC18A
CLEC18A_3	CACCTGCACCCACTACACGC	CLEC18A
CTU2_1	GCAGAGCACCAAAGCACCGA	CTU2
CTU2_2	TCCGGCTCGTATCACCACAA	CTU2
CTU2_3	TTGCAGAATGGGCTTCACTT	CTU2
IGF2R_1	GCTCAAAGATCCATTCGCCG	IGF2R
IGF2R_2	TTCTGTCTTAGACAGCACAC	IGF2R
IGF2R_3	ACTCAGGGGAACATGTCACG	IGF2R
SKA2_1	TCATCCTGATTCAGCAAGTG	SKA2
SKA2_2	GGTCGATAAGCTGGAACTGA	SKA2
SKA2_3	ATCTGGATTACATTCAATAC	SKA2
MCRIP1_1	AACGTCCGCTTCATTTACGA	MCRIP1
MCRIP1_2	GAGTCGTGTACAACGGCAAG	MCRIP1
MCRIP1_3	GTTGTACACGACTCTGGAGA	MCRIP1
IGFALS_1	GGCCGCGGAACGCCGCATCG	IGFALS
IGFALS_2	GAGGTTCATGACCGCCACGT	IGFALS
IGFALS_3	AGGTAGAGTTTCTGGAGCCG	IGFALS
SELENOV_1	TCCCGTCCGGAACCCAACTC	SELENOV
SELENOV_2	GAGCCTGAAGCTCATCCCGT	SELENOV
SELENOV_3	CCCGGACACCGACTCCACTC	SELENOV
ZNF530_1	CTGGGGTACAAATCTCACAG	ZNF530
ZNF530_2	ATAAGGCCTTGTGCTAGTGT	ZNF530
ZNF530_3	CCTGCAGTTCATCATAAATG	ZNF530
SHISAL2A_1	GACTGCCAAGGTGTGAACAC	SHISAL2A
SHISAL2A_2	CCCCACACAAAGTTGGACCT	SHISAL2A
SHISAL2A_3	TCGTAGGGGAAGAAGCTGTG	SHISAL2A
IGFBP1_1	AGAGAGCACGGAGATAACTG	IGFBP1
IGFBP1_2	GGTGACCTCCGAGCACGAGG	IGFBP1
IGFBP1_3	AGGTACTGATGGCGTCCCAA	IGFBP1
FAM131C_1	TTCAAGGGGTCCGCACCCTG	FAM131C
FAM131C_2	ACACAGTCTGGAGCCACGGT	FAM131C
FAM131C_3	GAACCTACCCACAAGGGACG	FAM131C
IGFBP2_1	TCCTTCATACCCGACTTGAG	IGFBP2
IGFBP2_2	GGCGATGACCACTCAGAAGG	IGFBP2
IGFBP2_3	GGGCACTTGTGAGAAGCGCC	IGFBP2
IGFBP3_1	GGCATCTACACCGAGCGCTG	IGFBP3
IGFBP3_2	AGGAAATGCTAGTGAGTCGG	IGFBP3
IGFBP3_3	TGATGATTATCTTTGAATGG	IGFBP3
C22orf34_1	GGATTGGGGACAATCCTGCG	C22orf34
C22orf34_2	CTTGTGCCCTGAAAGCACCT	C22orf34
C22orf34_3	ACAACTGGCCCCACACCAGG	C22orf34
GEN1_1	ATGGGTCTTCTGGAAAATCG	GEN1
GEN1_2	ATTGTGTAACAGTCAACATG	GEN1
GEN1_3	AATTACTGGATATTACCTCA	GEN1
IGFBP4_1	CCCCTGCACACACTGATGCA	IGFBP4
IGFBP4_2	TCGAGACCGGAGCACCAGTG	IGFBP4
IGFBP4_3	GGGGTGTACACCCCCCGTTG	IGFBP4
FTCDNL1_1	CTCTTCTTGACAAAAATGGT	FTCDNL1
FTCDNL1_2	TTACTAAACGTTTCAGAAGC	FTCDNL1
FTCDNL1_3	TTAGTAAACAGGCAGCCAAA	FTCDNL1
WDR53_1	AGGACACACGCGGTTCCAAG	WDR53
WDR53_2	TGTAAATTTGTAATCCAGAG	WDR53
WDR53_3	TATCCAGTCCACATGACACC	WDR53
IGFBP5_1	CACCGATCTTGACTTGCTCG	IGFBP5
IGFBP5_2	ACCCAGTCCAAGTTTGTCGG	IGFBP5
IGFBP5_3	GAGAGGGCTTTCTCGTCGCA	IGFBP5
LNP1_1	TCGATGCCGTAGCCACGTAC	LNP1
LNP1_2	TCCTAGAAGGCATTCTCATG	LNP1
LNP1_3	TGACAATCACTCACTGGGCA	LNP1
CFAP100_1	GACGAACTCGTCGAACAAGG	CFAP100
CFAP100_2	GACCTACTCCTCGAAAGTGT	CFAP100
CFAP100_3	GTGGAGCCTGAGAACATGAG	CFAP100
IGFBP6_1	TGAACCGCAGAGACCAACAG	IGFBP6
IGFBP6_2	AAGGAGAGTAAACCCCAAGC	IGFBP6
IGFBP6_3	CCATCCGCCCAAGGACGACG	IGFBP6
SLC6A18_1	GTGGCCTACCTACTCCACTG	SLC6A18
SLC6A18_2	GGAAGTCAAAGTCGTTGATG	SLC6A18
SLC6A18_3	GTGTACATGTGTGTCATCAG	SLC6A18
NIPAL4_1	ATTCCTTTGCCCGTAACGTG	NIPAL4
NIPAL4_2	GCCGAAGCCTCCATCCACTG	NIPAL4
NIPAL4_3	TGTTGCAGGTGCAAATGCGT	NIPAL4
HCN1_1	AAGACACCCAGCAATCTGGT	HCN1
HCN1_2	CTTCAACTGTCGGAAACTGG	HCN1
HCN1_3	AGTCTCTGGATTCTTCGAGG	HCN1
NUP43_1	GTAAATCCATTACATCACCA	NUP43
NUP43_2	TCCGGGAAGTTTACAGACCG	NUP43
NUP43_3	TGGGATGTCTATCAACACAG	NUP43
IGFBP7_1	TTCCATAGTGACGCCCCCCA	IGFBP7
IGFBP7_2	CCAGGTGTACTTGAGCTGTG	IGFBP7
IGFBP7_3	GACGGCACCACCTACCCGAG	IGFBP7
ZNF713_1	TTCTGGTACTCCATCCTAGG	ZNF713
ZNF713_2	GTATCAGCTTTGTAAGCCAG	ZNF713
ZNF713_3	AATGAATGATGGCTCACAGA	ZNF713
CCN1_1	CTCCAGAATCTACCAAAACG	CCN1
CCN1_2	TAGTATCAAGGACCCCATGG	CCN1
CCN1_3	AAGGGGCTGGAATGCAACTT	CCN1
WDR86_1	GGCACAGCACTGCACCCGTG	WDR86
WDR86_2	CCAGGCTGACCTGTTCACGA	WDR86
WDR86_3	CCACGGGGCAGAGTAGGCTA	WDR86
GJC3_1	CAGGTTATACTACCAAGGCA	GJC3
GJC3_2	CAGGTGGTACTGCAACCCCA	GJC3
GJC3_3	GGGCAACACAGATGTCCCAG	GJC3
FOXD4L4_1	ACTTGGTGCCAAACTCTGAA	FOXD4L4
FOXD4L4_2	TGCGGCGGTAGTATGGGAAG	FOXD4L4
FOXD4L4_3	GAGAGCAGTAGGTAGCGAAG	FOXD4L4
NMNAT3_1	GACATCCGACTGGATCCGGG	NMNAT3
NMNAT3_2	AAACATGCGCAGGTGCATGT	NMNAT3
NMNAT3_3	CTCTTACCTAGGAATGTACC	NMNAT3
PLET1_1	TTGATCTTTCACGTAATACG	PLET1
PLET1_2	TGACGGTCTTAGAGGCACAG	PLET1
PLET1_3	GGACGAGAACAGTGACTCAG	PLET1
RTN4RL2_1	AGCCGCAGGAACTCGAGCGA	RTN4RL2
RTN4RL2_2	CACCCAGGATGACTTGTTCG	RTN4RL2
RTN4RL2_3	ACAACCTCATCCGCACGCTG	RTN4RL2
ACADS_1	ACACACCATCTACCAGTCTG	ACADS
ACADS_2	TGGCGTAGGCCAGGTAATCG	ACADS
ACADS_3	AGAGCCCTGCAAAACAAGGT	ACADS
APOH_1	ACACGAAGTGTTGCAAACGT	APOH
APOH_2	TTCAAAAGTCGTATAGCGTA	APOH
APOH_3	ACAATTACCTGCACGACACA	APOH
GPR142_1	CACCTGGATGATGATATCCG	GPR142
GPR142_2	ACTGGCCAGAGATCGCAGAG	GPR142
GPR142_3	CAGGATGGCGATCCAGACTG	GPR142
IGHMBP2_1	TATGCTCGAGAGCCTCACTT	IGHMBP2
IGHMBP2_2	CAAGCTCAACTGGAAATCGT	IGHMBP2
IGHMBP2_3	TGAGGACCGGAGGATCAACG	IGHMBP2
APP_1	CAAGTATCTCGAGACACCTG	APP
APP_2	GCTGCAGCGAGACCTACCCG	APP
APP_3	CTGCAGTTCAGGGTAGACCT	APP
JCHAIN_1	CAGCCTTAATAAAAACCGCC	JCHAIN
JCHAIN_2	TAGTGTTCCTCTGAACAACA	JCHAIN
JCHAIN_3	TACACAAATCTGGTTCTCAA	JCHAIN
RBPJ_1	AAAGAACAAATGGAACGCGA	RBPJ
RBPJ_2	AAATTATTTAAAAGAGCGAG	RBPJ
RBPJ_3	GAAGAATTCACAGTCCGAGA	RBPJ
DNAAF3_1	CTCACGTTGAACCTCCTGCG	DNAAF3
DNAAF3_2	CAGGTGTGGTCATCACCCTG	DNAAF3
DNAAF3_3	GATCACTCAACACAACGTGA	DNAAF3
CASTOR3_1	TCAGGCCCGTAGGTGAACAG	CASTOR3
CASTOR3_2	CAGTCTGACTGAGACACCAG	CASTOR3
CASTOR3_3	CCTGGTCTTGGAGAACAGGA	CASTOR3
C6orf58_1	GATTAGCTGATCCAACCCGA	C6orf58
C6orf58_2	GAGATTGGAAGTCCCTGCTA	C6orf58
C6orf58_3	CATTCTCTCAAGGTATACCC	C6orf58
APRT_1	CGCCTGCGATGTAGTCGATG	APRT
APRT_2	GCTGCGTGCTCATCCGAAAG	APRT
APRT_3	TCTTACCTTCCCGTACTCCA	APRT
ZNF429_1	CTGAGGAGATATGATAAACG	ZNF429
ZNF429_2	GATGAAGCGACATGAAATGG	ZNF429
ZNF429_3	CTTGTCTTGAGTAAGTGTTG	ZNF429
RAET1G_1	CTGGAGAATTACATACCCAA	RAET1G
RAET1G_2	AGACTGCACAGGATGGCTTG	RAET1G
RAET1G_3	GAGCAGAAAGCCGAAGGACA	RAET1G
RILPL1_1	GAAAGCCCTGATCGAACAGA	RILPL1
RILPL1_2	TTGTGGGCCACGAGTTCGAG	RILPL1
RILPL1_3	CAAGGATGTCAATTTCTCAG	RILPL1
LCE1A_1	TAGGAGTGGGGCACTTGGGA	LCE1A
LCE1A_2	GAGACTGGAGGGCACTTAGG	LCE1A
LCE1A_3	TGTGGCTCCAGCTCTGGGGG	LCE1A
LCE1B_1	AGAGACTGGAGGACACTTAG	LCE1B
LCE1B_2	TAGGGGTGAGGCACTTGGGA	LCE1B
LCE1B_3	TGGGGGTTGCTGCAGTTCTG	LCE1B
LCE1C_1	AGAGACAGGAGGGCACTTAG	LCE1C
LCE1C_2	TTTGGGGGACACTTTGGGGT	LCE1C
LCE1C_3	TGGGGGATGCTGCAGTTCTG	LCE1C
LCE1D_1	GGCTGTGGCTCCAACTCTGG	LCE1D
LCE1D_2	TGTGGCTCCAGCTCTGGGGG	LCE1D
LCE1D_3	AGAGACTGGAGGGCACTTAG	LCE1D
LCE1E_1	ACACTTTGGAGGGCATTTGG	LCE1E
LCE1E_2	AGAGACTGGAGGGCACTTAG	LCE1E
LCE1E_3	GGGCACTTGGGAGTGCACTT	LCE1E
LCE1F_1	CACTTCGGTGTGGGGCACTT	LCE1F
LCE1F_2	AGAGACAGGAGGGCACTTAG	LCE1F
LCE1F_3	TGCTGCAGCGTCAGCTCCGG	LCE1F
LCE2A_1	CACTGAGGTCGGCACTTTGG	LCE2A
LCE2A_2	CCCAGCTCTGGGGGCTGCTG	LCE2A
LCE2A_3	AGCAGGAAGAGACTGGAGGT	LCE2A
LCE2C_1	CTGCAGGGAAACATGGAGCT	LCE2C
LCE2C_2	ACTTGGGAGGACACTTGGGA	LCE2C
LCE2C_3	CCACAGCAGCTCCCAGAGCT	LCE2C
LCE2D_1	ACTTGGGAGGACATTTGGGA	LCE2D
LCE2D_2	CCACAGCAGGAAGAGACTGC	LCE2D
LCE2D_3	CCACAGCAGCTCCCAGAGCT	LCE2D
LCE3A_1	AACGGCAACGGTGAGACCTG	LCE3A
LCE3A_2	TGCGGCATCTGTGGTGACTC	LCE3A
LCE3A_3	ACTGTGCTGGGCTCTTTGCA	LCE3A
LCE3B_1	ACTGTGCTGAGCTCTTTGGG	LCE3B
LCE3B_2	CTGGGGCCACCACAGCACCC	LCE3B
LCE3B_3	AGGTCTTGGAGCACAGCAGG	LCE3B
LCE3C_1	AGAGCACAGTCAGAAGAGGG	LCE3C
LCE3C_2	TGACTGTGCTCTAAGCTCCG	LCE3C
LCE3C_3	TGTGGCCCCAGTTCTGAAAG	LCE3C
LCE3E_1	ACACTGTACTGGGTTCTTTG	LCE3E
LCE3E_2	TGTGGCCCTAGCTCCGAGGG	LCE3E
LCE3E_3	GGCATCGGTGGTGGCGCCTG	LCE3E
TBC1D26_1	GTCATTCCCCTGGCGGTACG	TBC1D26
TBC1D26_2	CACCTCCAGGGCACTGACGT	TBC1D26
TBC1D26_3	AAAGTAAACGTACCAACAAG	TBC1D26
TAS2R42_1	TTATATACCACATATAGACT	TAS2R42
TAS2R42_2	GACTGGTAAACTGCTCTGAA	TAS2R42
TAS2R42_3	TGACTAATCACTTGACAACC	TAS2R42
ZACN_1	ACTTACCACATTAAACACGT	ZACN
ZACN_2	GGTGTCCAGAGAGACTCCCA	ZACN
ZACN_3	CAGGCTCGAGTAGACCAGGA	ZACN
SLCO4C1_1	AAGACACTTGTGTAACAACA	SLCO4C1
SLCO4C1_2	TGATGAAATCAGGCCAGTCA	SLCO4C1
SLCO4C1_3	CCAATACATAGCCAATAGCA	SLCO4C1
KAAG1_1	CGACGCGAAGCAGCGAGCTG	KAAG1
KAAG1_2	GCTCGCTGCTTCGCGTCGGG	KAAG1
KAAG1_3	CGTGCTTGTGTACCGCAACG	KAAG1
PADI6_1	GGGGAACTCATCGAGATCGG	PADI6
PADI6_2	CACATACTATGGGCCCAACG	PADI6
PADI6_3	CTGCACAGGTAAACCTCCAG	PADI6
ZNF445_1	GAGACCAGGTAACACCAACC	ZNF445
ZNF445_2	CTTAGCTCTCATCACCAACG	ZNF445
ZNF445_3	ATGATCAAACCCTGAGCTGT	ZNF445
KRT26_1	GCCTGGTTCAACGAGAGGGT	KRT26
KRT26_2	TCTGCGAAGACCACTGGTGT	KRT26
KRT26_3	GTGGAGATGAATGCAACCCC	KRT26
RGSL1_1	CCAACCAATCAACCACTAGG	RGSL1
RGSL1_2	AGCGTTTGCTACACCCACAT	RGSL1
RGSL1_3	GTGGCGAAAGATAGCTACTG	RGSL1
ANKRD37_1	AGGAGAAGCTCCACTACACA	ANKRD37
ANKRD37_2	GGGCATCACTGGCTACAAGC	ANKRD37
ANKRD37_3	ATCCGGGGGTGCGTTGACCG	ANKRD37
KRTAP12-2_1	GAAGCTCACGGGCACACACA	KRTAP12-2
KRTAP12-2_2	ACAGCTGACTTGAAGCTCAT	KRTAP12-2
KRTAP12-2_3	GCAGCTCACGGGCAGGCACA	KRTAP12-2
SPATA12_1	ATCTCTGACAGGTCTCACTT	SPATA12
SPATA12_2	GATGTTGGGTGGATGACCCA	SPATA12
SPATA12_3	CATGATGCCAGTGCACAGTG	SPATA12
KRTAP12-1_1	GCATCCTGTTACATCCCCGT	KRTAP12-1
KRTAP12-1_2	GCTCACGGGCACGCACACAG	KRTAP12-1
KRTAP12-1_3	GCATCTCACGGGCACACACA	KRTAP12-1
KRTAP10-10_1	CAGGTAGGCACGAAGCACAC	KRTAP10-10
KRTAP10-10_2	TACCCGCCAAGAGTCAGTGC	KRTAP10-10
KRTAP10-10_3	GTGGAAGCCCCAGAGCACAC	KRTAP10-10
GPR141_1	CCATACCGGGAGACAACCAG	GPR141
GPR141_2	CAAGTTAATGACCGCCATGG	GPR141
GPR141_3	AAGTAGAGGCTGATTAAGTG	GPR141
ZNF233_1	TGGGTGAGTAAGCTCATGAG	ZNF233
ZNF233_2	GTAAATGTTGAGTACGGGAA	ZNF233
ZNF233_3	AGGTCCAAGTTGCTAAAACA	ZNF233
TICAM2_1	TGAGCACAGCAATACAACAG	TICAM2
TICAM2_2	TTACCCCAAGAGAGAGAAAG	TICAM2
TICAM2_3	GATGACTTTGGTATCAAACC	TICAM2
POLN_1	GGAACAGTCTCCCCAGAACG	POLN
POLN_2	GTTAGTAAAACGCCAAGCAG	POLN
POLN_3	CCTGCCAAAATTGGTATCAG	POLN
BMP8A_1	TGTTGACGAAGCTCATGACC	BMP8A
BMP8A_2	CGGTGCTCGGGCTACCCGGG	BMP8A
BMP8A_3	CGTCGTCGCCAGCCATGGCG	BMP8A
VCY1B_1	AAGGGAGAAGCAGTTCGTGG	VCY1B
VCY1B_2	CCTTCTTCTTCGGGCCACTG	VCY1B
VCY1B_3	GACTACCAAGGTGGCCGAGA	VCY1B
LILRA5_1	CCATGACAGAGCACCATGCA	LILRA5
LILRA5_2	GCTCACGGCTGAGATTCGAC	LILRA5
LILRA5_3	CGAGGCAGAGCAGAACCATG	LILRA5
XKRY2_1	AAGAATGCCAGAGTCACTAC	XKRY2
XKRY2_2	TCCCCTGTTTCAGAGATGCA	XKRY2
XKRY2_3	GCACCTACACAACTGATAAG	XKRY2
KLK3_1	ACAATCCGAGACAGGATGAG	KLK3
KLK3_2	AGGAGGCTCATATCGTAGAG	KLK3
KLK3_3	CACACACTGAAGTTTCTTTG	KLK3
IGLL1_1	CCAAGCCAACAAGGCTACAC	IGLL1
IGLL1_2	CTTACTTAAAACGGTGAGCT	IGLL1
IGLL1_3	CAGCAGGCCATGGGTTACCA	IGLL1
IGSF1_1	AGGATGTTAACATTACACCC	IGSF1
IGSF1_2	CTACCACTGCCATTCATGGG	IGSF1
IGSF1_3	TACGCGATAGCTGCAACTGT	IGSF1
IHH_1	CTTGACGGAGCAATGCACGT	IHH
IHH_2	GATGTCTGGATTGTAATTGG	IHH
IHH_3	GCGAGCGGCACGAGTTTGCG	IHH
FAS_1	CAGGATCCAGATCTAACTTG	FAS
FAS_2	TAGGGACTGCACAGTCAATG	FAS
FAS_3	ATGTGAACATGGAATCATCA	FAS
IK_1	TGGGGCAATCAGCCTTGCTG	IK
IK_2	ATCACCCAAAGACTTACTCA	IK
IK_3	CCTCCACAACCAAGACACCT	IK
IKBKB_1	GCCATGGAGTACTGCCAAGG	IKBKB
IKBKB_2	CAGCCATTGGGCCCATACGT	IKBKB
IKBKB_3	TATTGACCTAGGATATGCCA	IKBKB
IL1A_1	TCACCAGTGAAATTTGACAT	IL1A
IL1A_2	ATGGTGGTAGTAGCAACCAA	IL1A
IL1A_3	AGCCAATGATCAGTACCTCA	IL1A
IL1B_1	CTTCGACACATGGGATAACG	IL1B
IL1B_2	CATGGCCACAACAACTGACG	IL1B
IL1B_3	GGTGGTCGGAGATTCGTAGC	IL1B
IL1R1_1	TTCAGGACATTACTATTGCG	IL1R1
IL1R1_2	CAAGCAATATCCTATTACCC	IL1R1
IL1R1_3	ATGAAGATGACCCAGTGCTA	IL1R1
IL1RAP_1	GTGTCAAACCGACTATCACT	IL1RAP
IL1RAP_2	TCTGATGGATTCTCGCAATG	IL1RAP
IL1RAP_3	ACTGGGGACTAGACACCATG	IL1RAP
IL1RN_1	CTCATCACCAGACTTGACAC	IL1RN
IL1RN_2	CCTGAGCGAGAACAGAAAGC	IL1RN
IL1RN_3	CTGTTCTTGGGAATCCATGG	IL1RN
IL2_1	AAACTTAAATGTGAGCATCC	IL2
IL2_2	ACAACTGGAGCATTTACTGC	IL2
IL2_3	AGAAGAACTCAAACCTCTGG	IL2
IL2RA_1	TGGCTTTGAATGTGGCGTGT	IL2RA
IL2RA_2	GGATACAGGGCTCTACACAG	IL2RA
IL2RA_3	TTGTTTCGTTGTGTTCCGAG	IL2RA
FASLG_1	GGAAGAGCTGAAACATCCCC	FASLG
FASLG_2	GGAGTGAAGTATAAGAAGGG	FASLG
FASLG_3	AAAACATCACAAGGAGACAC	FASLG
IL2RB_1	CCACAGATGCAACATAAGCT	IL2RB
IL2RB_2	GCTGGGAAAAGAACTTCGAG	IL2RB
IL2RB_3	TTGGGAAGGACACCATTCCG	IL2RB
IL2RG_1	GGTGCAGTACCGGACTGACT	IL2RG
IL2RG_2	AGCCGCTTTAACCCACTCTG	IL2RG
IL2RG_3	CTGCCCATCCACACTAGGCA	IL2RG
IL3_1	GTTAGGAAAATAACCTTCGA	IL3
IL3_2	GGACTTCAACAACCTCAATG	IL3
IL3_3	AACGCCCTTGAAGACAAGCT	IL3
IL3RA_1	GACCAACTACACCGTCCGAG	IL3RA
IL3RA_2	GTCTTTAACACACTCGATAT	IL3RA
IL3RA_3	GGTCGTACTGGACGTCCGCG	IL3RA
IL4_1	CATGCTAGCAGGAAGAACAG	IL4
IL4_2	GATGTCTGTTACGGTCAACT	IL4
IL4_3	TGTGCCGGCAACTTTGTCCA	IL4
IL4R_1	CCTGGATTATTATAGCCACG	IL4R
IL4R_2	CAGTGCGGATAACTATACAC	IL4R
IL4R_3	TTATACAGGTAATTGTCAGG	IL4R
IL5_1	TGTGGGGATGGCATACACGT	IL5
IL5_2	TGGAGAGTCAAACTGTGCAA	IL5
IL5_3	CAGAACGTTTCAGAGCCATG	IL5
IL5RA_1	TGTGTAACCATCCTCCACAA	IL5RA
IL5RA_2	GGTCTTACCAATGGCGTGAA	IL5RA
IL5RA_3	TGGGGAGAAATATCGCATGC	IL5RA
IL6_1	TGCCTGGTGAAAATCATCAC	IL6
IL6_2	TCAGCCCTGAGAAAGGAGGT	IL6
IL6_3	TACTCTCAAATCTGTTCTGG	IL6
SHROOM2_1	AGAGAACATCCTCTACACTG	SHROOM2
SHROOM2_2	CCACCGTTCGACGCCCACGT	SHROOM2
SHROOM2_3	GGAGACCAGAGCTCACCGAT	SHROOM2
IL6R_1	ACTCACAAACAACATTGCTG	IL6R
IL6R_2	TGGAAACTATTCATGCTACC	IL6R
IL6R_3	GACTCCTGGGAATACTGGCA	IL6R
IL6ST_1	TCTTAAATAGGTGCGATGCA	IL6ST
IL6ST_2	TGAGTTGCATTGTGAACGAG	IL6ST
IL6ST_3	ATCTGATGTAACCTTCCCAA	IL6ST
IL7_1	GGCAACAGAACAAGGATCAG	IL7
IL7_2	TCCGTGCTGCTCGCAAGTTG	IL7
IL7_3	GGTCAGCATCGATCAATTAT	IL7
IL7R_1	TCAGGATTAAGCCTATCGTA	IL7R
IL7R_2	CAGGCACTTTACCTCCACGA	IL7R
IL7R_3	AAAGAGCAATATATGTGTGA	IL7R
CXCL8_1	ATTTCTGTGTTGGCGCAGTG	CXCL8
CXCL8_2	CAGAGCTGCAGAAATCAGGA	CXCL8
CXCL8_3	CTAAGTTCTTTAGCACTCCT	CXCL8
CXCR1_1	CAGAACAGCATGACAAACAG	CXCR1
CXCR1_2	GAAATGACACAGCAAAATGG	CXCR1
CXCR1_3	ACTGACCCAGAAGCGTCACT	CXCR1
IL9_1	TGGGTATCTTGTTTGCATGG	IL9
IL9_2	TATTTCACTATACTTACAGA	IL9
IL9_3	CACTCACATTAGCACTGCAG	IL9
CXCR2_1	GGCGGCATCTAGTAGAAAAG	CXCR2
CXCR2_2	TAAGATGACCAGCATCACGA	CXCR2
CXCR2_3	TGTTAGCCCAGCCTGCTATG	CXCR2
AQP1_1	ACACCCCACTCACGTCATTG	AQP1
AQP1_2	GCGTGCTGGCTACTACCGAC	AQP1
AQP1_3	GGTGTCCAAGGGCTACAGAG	AQP1
IL9R_1	ACACATAAGTGCATCTTGCG	IL9R
IL9R_2	CAGGTGAAGGTTCTAGACCT	IL9R
IL9R_3	GAGTACCTGCCCCGGAGACA	IL9R
IL10_1	AGGCGCATGTGAACTCCCTG	IL10
IL10_2	GCATGTTAGGCAGGTTGCCT	IL10
IL10_3	AAACTGGATCATCTCAGACA	IL10
IL10RA_1	AGGACTCTATTCCATACCTG	IL10RA
IL10RA_2	GTATGAGATTGCCATTCGCA	IL10RA
IL10RA_3	TGGGTAGCTGAATCTTCCCG	IL10RA
IL10RB_1	TCCTGATCGGAACAAAGCTG	IL10RB
IL10RB_2	TGAGAAATCACATTCCGTCA	IL10RB
IL10RB_3	TGAACACAATAAGTTGTCCA	IL10RB
IL11_1	GCAGCCTTGTCAGCACACCT	IL11
IL11_2	CGGACCTACTGTCCTACCTG	IL11
IL11_3	GGTCTGGGGAAACTCGAGGG	IL11
AQP2_1	CATGGCAATCTGTAGCACAG	AQP2
AQP2_2	CACGCCAGCAGACATCCGCG	AQP2
AQP2_3	GGCAGGCCACAGTCACGGCA	AQP2
IL11RA_1	GTACCGGATTAATGTGACTG	IL11RA
IL11RA_2	CTGGTACTGACTCTACCCGC	IL11RA
IL11RA_3	TCCTAGGAGCTGATAGCCAG	IL11RA
IL12A_1	ATAAATACTACTAAGGCACA	IL12A
IL12A_2	TTTACCATTGGAATTAACCA	IL12A
IL12A_3	GGAGGTTTCTGGCCAAACTG	IL12A
IL12B_1	TGAGGAGAGTCTGCCCATTG	IL12B
IL12B_2	TCAGTTCCCATATGGCCACG	IL12B
IL12B_3	GGCCAGTACACCTGTCACAA	IL12B
IL12RB1_1	AGGAATTCCAGCTCCGACGA	IL12RB1
IL12RB1_2	ATTCCTGCCGACACCCACAC	IL12RB1
IL12RB1_3	TAGGCAGCACCCGAGAGATA	IL12RB1
IL12RB2_1	CTGGGTAACTCTAAGCACAA	IL12RB2
IL12RB2_2	TTGATTCTAATGTCCCACGG	IL12RB2
IL12RB2_3	AGACAAACAAGGTTGTACCA	IL12RB2
IL13_1	TGGTCAACAAAAGCGCCATG	IL13
IL13_2	ACCATGCTGCCATTGCAGAG	IL13
IL13_3	TGGAGCATCAACCTGACAGC	IL13
IL13RA1_1	ATAGTGCCTTTAACTTCCCG	IL13RA1
IL13RA1_2	AGAGGATTTGTCTGCAAGTG	IL13RA1
IL13RA1_3	AAATGCATCTCACCCCCAGA	IL13RA1
BPIFB3_1	GGTCTGCAGGAGTCCAAACG	BPIFB3
BPIFB3_2	TCGGTCACAGCTGTGAACCG	BPIFB3
BPIFB3_3	GCTGAGCCTGCACACCAAAG	BPIFB3
DPPA3_1	TTAATCCAACCTACATCCCA	DPPA3
DPPA3_2	TTGAGATACATGTTACTCGG	DPPA3
DPPA3_3	TGTAGGAGCAGCAGTCCTCA	DPPA3
IL13RA2_1	GATGGGTTTGATCTTAACAA	IL13RA2
IL13RA2_2	TCAAGAAGTACACCTATGCC	IL13RA2
IL13RA2_3	TAAAATGATCCAGAGACAGT	IL13RA2
RFLNB_1	GGAGTCGTACTTGACCAAGG	RFLNB
RFLNB_2	GCGTGGCTCGAAGCGCACCT	RFLNB
RFLNB_3	ACTCCTTCGCCAAAGGACAG	RFLNB
IRF2BP2_1	GCCCCCTAAGATCAACGGAG	IRF2BP2
IRF2BP2_2	GATGACGAACTCGACGCGGT	IRF2BP2
IRF2BP2_3	CAACGGCTTCTCCAAGCTAG	IRF2BP2
ACADSB_1	AGCCAAAGTTGATGCATCTG	ACADSB
ACADSB_2	GTTAACATTCGAAAATGTCA	ACADSB
ACADSB_3	ATACAAGGATTATTTCAACA	ACADSB
AQP3_1	TACAACAACCCCGTCCCCCG	AQP3
AQP3_2	CAGCACACACACGATAAGGG	AQP3
AQP3_3	GATGGTGAGGAAACCACCGT	AQP3
IL15_1	CAAGTTATTTCACTTGAGTC	IL15
IL15_2	ACTTATTACATTCACCCAGT	IL15
IL15_3	ATTGCTGTTACTTTGCAACT	IL15
ZBTB41_1	CATATAGAATGTACTCATGG	ZBTB41
ZBTB41_2	TGAATGTGTTACGTGATCCA	ZBTB41
ZBTB41_3	TCATGAGGGGTTAACTCCAG	ZBTB41
NANOGNB_1	TGCCCAGAGAGTATGCATGA	NANOGNB
NANOGNB_2	AGAAACAATCAGCTATGCCT	NANOGNB
NANOGNB_3	AAGATGAACAGGAAAACAAA	NANOGNB
IL15RA_1	GCGTGTTCCACGGACATGGG	IL15RA
IL15RA_2	GCCACCCTCCACAGTAACGA	IL15RA
IL15RA_3	TCCCAGCTCAAACAACACAG	IL15RA
TMPRSS9_1	GCCCTGTCTCCATAGCACGA	TMPRSS9
TMPRSS9_2	GAGGTAGGTCGCACCCACGT	TMPRSS9
TMPRSS9_3	CAGCGTGCGGTGATAGTCCG	TMPRSS9
GLT6D1_1	AATGCTTTGAACGTTCGAAG	GLT6D1
GLT6D1_2	AGTGATCTTCTACATCATGG	GLT6D1
GLT6D1_3	CAGAAGGCGGAATATCACTG	GLT6D1
PRAC2_1	CAATGCGTAGAAACTACCTC	PRAC2
PRAC2_2	CACCACTAATTATTATGGCG	PRAC2
PRAC2_3	CAGGTTCGCGCTCTGCGTTG	PRAC2
PRSS41_1	GGCACTACTATCCCTCCGAG	PRSS41
PRSS41_2	GACACAAGAAGTGACCCTCG	PRSS41
PRSS41_3	GTAAAACCCCAAGTGCGTCA	PRSS41
IL16_1	GATGTCGGCTAACAATGATG	IL16
IL16_2	AGTCAGAAATCCTAACCCAA	IL16
IL16_3	GAGTAAGGCTGCCTGTCCGT	IL16
TNFRSF9_1	ACATTTAACGATCAGAAACG	TNFRSF9
TNFRSF9_2	TGCTGGTCCTCAACTTTGAG	TNFRSF9
TNFRSF9_3	ACACTGCCTGCATATGTCAC	TNFRSF9
IL17A_1	GGATCGGTTGTAGTAATCTG	IL17A
IL17A_2	AGGTTGACCATCACAGTCCG	IL17A
IL17A_3	TCACAGAGGGATATCTCTCA	IL17A
IL18_1	CTTATAATAAATATGGTCCG	IL18
IL18_2	TTACAGCCATACCTCTAGGC	IL18
IL18_3	TCAGTCATATCTTCAAATAG	IL18
FOXK2_1	TCATCAGATACTCGAACTCG	FOXK2
FOXK2_2	AGCTGCGCGTAGGAGTAAGG	FOXK2
FOXK2_3	GGGGCGTGAAGATCTCGAGG	FOXK2
ILF2_1	AATTGAAGAAGTTCGACAGG	ILF2
ILF2_2	ACTAGTAGGTCAAGGATCCA	ILF2
ILF2_3	TGATGAAACTTCCTTCAGTG	ILF2
ILF3_1	CGTCCCTCCGACACGCCAAG	ILF3
ILF3_2	TACGCCCATGAAACGCCCAA	ILF3
ILF3_3	GCACGGCAAGAACCCAGTCA	ILF3
AQP4_1	AACCAGGAGACCATGACCAG	AQP4
AQP4_2	CAGTGCTTTGGCCATATCAG	AQP4
AQP4_3	AAAGCCTTTACCGGTCGACA	AQP4
ILK_1	CGGAGAACGACCTCAACCAG	ILK
ILK_2	GATCAATGTAATGAACCGTG	ILK
ILK_3	TCAATGCAGTGAATGAACAC	ILK
IMPA1_1	TCTTAACCGACAACCCCACA	IMPA1
IMPA1_2	GTTGTGTACAGTTGTGTGGA	IMPA1
IMPA1_3	CTACAAGTTTCACAACAAGA	IMPA1
IMPA2_1	GACAGAAACAGATCACCTTG	IMPA2
IMPA2_2	ATGGGGTCGATGATCCACGT	IMPA2
IMPA2_3	CCTTTGCAGATTCCCGACTG	IMPA2
IMPDH1_1	GAGTTGGAGCCACCTGAACG	IMPDH1
IMPDH1_2	TCATCGCAATCATTGACGAT	IMPDH1
IMPDH1_3	AAGCCCTGTTCAAACTTCTG	IMPDH1
IMPDH2_1	GAGAAAATCAATGTCCCTGG	IMPDH2
IMPDH2_2	ATTCAGGTGTACAGTTGTGG	IMPDH2
IMPDH2_3	GACGGCCTCACCTACAAGTG	IMPDH2
IMPG1_1	TATTATCGAGAATTTCATTG	IMPG1
IMPG1_2	TGGATCGCATCCCTGACACA	IMPG1
IMPG1_3	GGAAGTCTATCATGGAACCA	IMPG1
INCENP_1	GCACGGACTCTCAATCGGTG	INCENP
INCENP_2	GGGCATCCCGACATCAGATG	INCENP
INCENP_3	AGAACAATGGAAATAACTCG	INCENP
AQP5_1	GACAGACAGGCCAATGGACA	AQP5
AQP5_2	GCTCAACAACAACACAACGC	AQP5
AQP5_3	TGAGCGGTGCCACACCGTAG	AQP5
IDO1_1	ATCCCAGAACTAGACGTGCA	IDO1
IDO1_2	ACCAGACCGTCTGATAGCTG	IDO1
IDO1_3	AGAACGGGACACTTTGCTAA	IDO1
ING1_1	CTTCAGTCGCGAGACAGACG	ING1
ING1_2	GAGATCGACGCGAAATACCA	ING1
ING1_3	AGCTGGTGGAGAACCGCACG	ING1
ING2_1	ACGTTCCTCTGCATGTCGTG	ING2
ING2_2	AAGCCGTGATTTATGTCACA	ING2
ING2_3	GAGCTGGACAACAAATATCA	ING2
INHA_1	AGGACAAGTCAGCTGCCAGA	INHA
INHA_2	CAGCAGCACCAGGACGGGGT	INHA
INHA_3	CCCCCCAGGGCATGTCTTCG	INHA
INHBA_1	CTGAAAAAGTAGTAGACGCT	INHBA
INHBA_2	GCTGCACTTCGAGATTTCCA	INHBA
INHBA_3	ACAGGCAATCCGAACGTCCA	INHBA
INHBB_1	GCATACCTTCCCACTCACGG	INHBB
INHBB_2	CAGGACACCTGTACGTCGTG	INHBB
INHBB_3	GAAGAAGTATAGGCGGACCC	INHBB
INHBC_1	ACATAATACCAACCTCACCT	INHBC
INHBC_2	AGGTCCAAGTGGTATTGGAA	INHBC
INHBC_3	AAGACGAGTCTGGTTGATGG	INHBC
CXCL10_1	ACTCACATGATCTCAACACG	CXCL10
CXCL10_2	GTAATCAACCTGTTAATCCA	CXCL10
CXCL10_3	CAGCGTACAGTTCTAGAGAG	CXCL10
INPP1_1	GGCATCTGAAGCATTAGCCA	INPP1
INPP1_2	TGATTGATGACTCCCATCAG	INPP1
INPP1_3	CTTGAGGTTGTGTTCAACAG	INPP1
AQP6_1	AAAGAACACATACAGCCCCG	AQP6
AQP6_2	ACCCTTGGGATCAACGTGGT	AQP6
AQP6_3	GGTGATGGCAATCTGTAGCA	AQP6
INS_1	GCACAGGTGTTGGTTCACAA	INS
INS_2	CACACCCAAGACCCGCCGGG	INS
INS_3	GAAGCTCTCTACCTAGTGTG	INS
INPP4A_1	TGTCGATGAGAGCTTGACGG	INPP4A
INPP4A_2	AAGTGAGTTACTACGCAGAG	INPP4A
INPP4A_3	AGAGTGCATCATTCAGCGTG	INPP4A
INPP5A_1	AAGCCTCGCTACGTACCTCG	INPP5A
INPP5A_2	GGATTCCCGAGTACACGGAA	INPP5A
INPP5A_3	CAGTGCAAGGCCATGAAGTG	INPP5A
INPP5B_1	GCAGCATAATCCCAACCAGT	INPP5B
INPP5B_2	GGTTTGAGACCAAATGGGAA	INPP5B
INPP5B_3	CCCTACACAATAGACATCTG	INPP5B
INPP5D_1	CGATCACGTAAATGTCATGG	INPP5D
INPP5D_2	TGCTGCTCTTACCGAAGTGT	INPP5D
INPP5D_3	GCTGTTGACGAACCCTAAGG	INPP5D
INPPL1_1	TTTCAGGTAGTCGTGCGAGA	INPPL1
INPPL1_2	GCACAAGCAGAAGCCAACTG	INPPL1
INPPL1_3	ATCACTGTGGAATATCAAGG	INPPL1
INSIG1_1	GTTGATCATCTCCCCAACCT	INSIG1
INSIG1_2	TGTCGATACAGGGGTACAGT	INSIG1
INSIG1_3	GGCCGCTCATCGCAGCACTG	INSIG1
AQP7_1	GCCCAGCGCACAGTTAGCAA	AQP7
AQP7_2	ACACCCCGATGATGACCACG	AQP7
AQP7_3	AGATCCAGGAAATACTGCAG	AQP7
INSL3_1	TCCCAGCGTGAGATTACTGT	INSL3
INSL3_2	GCACTAGCGCGCGTACGAAG	INSL3
INSL3_3	CCAACGCGAACACCAGGGCA	INSL3
INSL4_1	CTGGAATCTGGACGTCCCAA	INSL4
INSL4_2	AACAAAGATGGACAAGCCTT	INSL4
INSL4_3	CAGCCAGATTGCTGGCAGAT	INSL4
INSM1_1	CGCCGCTCTACAGTCCCACG	INSM1
INSM1_2	GCGCCCGCCGAGCTCAAGAT	INSM1
INSM1_3	ATGCTCGCGCATCGTGCGTG	INSM1
INSR_1	GGAATTCATCGTGTACCCGG	INSR
INSR_2	ACACCAGAGCGTAGGATCGG	INSR
INSR_3	GAATCTTCAGACTCGAATGG	INSR
INSRR_1	CAGAACGCCACAGAGCACGT	INSRR
INSRR_2	TCCACCTTCGGCATACACCA	INSRR
INSRR_3	GATGCCACATCTGCGTGACG	INSRR
EIF3E_1	TACAGCAGTCATAACAAACA	EIF3E
EIF3E_2	TAATGACAAAACTTACCATG	EIF3E
EIF3E_3	TAATATTATCGCGACCTTTG	EIF3E
PDX1_1	AGTCTACCAAAGCTCACGCG	PDX1
PDX1_2	GACCCATGCGCGTTCCAGCG	PDX1
PDX1_3	CGTACGGGGAGATGTCCGGG	PDX1
IPP_1	AGACATCTAAGGTTCGACCT	IPP
IPP_2	ATGATCCAGTTACTAAACAG	IPP
IPP_3	TCACTTCATCAGGCTCGAAG	IPP
IRAK1_1	TGGGGCTGGACCCGGCAAAG	IRAK1
IRAK1_2	GATCAACCGCAACGCCCGTG	IRAK1
IRAK1_3	ATTTATCCCACAGAAAGACC	IRAK1
ITGA6_1	TTTCCAGTTATAAGTACCCG	ITGA6
ITGA6_2	GGAGCTCCGTATGATGACTT	ITGA6
ITGA6_3	AGATGGCGATGACGCCCATG	ITGA6
IRAK2_1	AAAACCGCAAAATCAGCCAG	IRAK2
IRAK2_2	CAGACCATGCAGGTACTCGA	IRAK2
IRAK2_3	TTGAATCAGACGAAGTGGGG	IRAK2
IREB2_1	AATTCGGCAGAAATCGAGAG	IREB2
IREB2_2	ATATAGCACCTCAGGCAAGT	IREB2
IREB2_3	AGATTTGAAATCGTTGGCTA	IREB2
IRF1_1	TTAATTCCAACCAAATCCCG	IRF1
IRF1_2	TCTAGGCCGATACAAAGCAG	IRF1
IRF1_3	GAACTCCCTGCCAGATATCG	IRF1
AQP9_1	GCGTTCGCCAGAGATAGATA	AQP9
AQP9_2	GCCCAAGCTATTCTCAGTCG	AQP9
AQP9_3	GGTGGAAAACTGCTGATCGT	AQP9
IRF2_1	TAAACTCCAACACGATCCCG	IRF2
IRF2_2	GGATGCATGCGGCTAGACAT	IRF2
IRF2_3	TACCTGCATAGGAAGACACG	IRF2
IRF3_1	ACCTCTCCGGACACCAATGG	IRF3
IRF3_2	GGGGAGTGATGAGCTACGTG	IRF3
IRF3_3	GAGGTGACAGCCTTCTACCG	IRF3
IRF4_1	CTGATCGACCAGATCGACAG	IRF4
IRF4_2	CCCATGACGTTTGGACCCCG	IRF4
IRF4_3	CAGACCCGTACAAAGTGTAC	IRF4
IRF5_1	AGGGCTTCAATGGGTCAACG	IRF5
IRF5_2	ATGAAGCCGATCCGGCCAAG	IRF5
IRF5_3	CACCAAAAGAGTAATCCTCA	IRF5
IRF6_1	GATGTATGATGGCACCAAGG	IRF6
IRF6_2	CAGGGCTCGATCATTAACCC	IRF6
IRF6_3	ATGACCGTGAGCAACCCTCA	IRF6
IRF7_1	GATGCACTCACCTTGCACCG	IRF7
IRF7_2	GATGCTGCGGGATAACTCGG	IRF7
IRF7_3	GGCAGATCCAGTCCCAACCA	IRF7
IRS1_1	CCGAAGCACTAGATCGCCGT	IRS1
IRS1_2	GGTGAGGCAAGACATGAGAG	IRS1
IRS1_3	CCCAGGACCCGCATTCAAAG	IRS1
ISG20_1	GATCACCGATTACAGAACCC	ISG20
ISG20_2	CAGCACCGTGGACGTTCACG	ISG20
ISG20_3	ACGCCACAACAGCCTGTCAG	ISG20
AR_1	AGGGTACCACACATCAGGTG	AR
AR_2	CCTTAAAGACATCCTGAGCG	AR
AR_3	GGCCAGTTGTATGGACCGTG	AR
ISL1_1	GAAGCGCAAATTCGTCCCCA	ISL1
ISL1_2	ACACTCGATGTGATACACCT	ISL1
ISL1_3	AACCAGACCCGGATCACACG	ISL1
ISLR_1	CACGGATTCTAGGTCGCGGT	ISLR
ISLR_2	TGAGCAATTGGAGGGCACTG	ISLR
ISLR_3	GGCGTACCCTTGAGCACATG	ISLR
ITGA1_1	TGGCCTGTATGATTGTACCG	ITGA1
ITGA1_2	TGCAACAAGTACCTCTTCGG	ITGA1
ITGA1_3	ACAGCGTATTCCATCAGGTG	ITGA1
ITGA2_1	TGGGAATCAGTATTACACAA	ITGA2
ITGA2_2	GCAACCATGACAATATACTG	ITGA2
ITGA2_3	ACTAAGCAAAACAATCAAGT	ITGA2
ITGA2B_1	GGCTGTCACTGACGTCAACG	ITGA2B
ITGA2B_2	ATCCCCGTCGAACTCGCCCA	ITGA2B
ITGA2B_3	ATGTCTATAGACCTGATCGT	ITGA2B
ITGA3_1	ACGGCACCGACATATGGGCG	ITGA3
ITGA3_2	GTGGGCAAGTGCTACGTGCG	ITGA3
ITGA3_3	TGATGGGGCGGAGTTTGTCA	ITGA3
ITGA4_1	AGTTCTGTTCGTAAATCAGG	ITGA4
ITGA4_2	CTCACCATCGGTTCGCCCCG	ITGA4
ITGA4_3	CTTCGTTTACTGATGACATG	ITGA4
ITGA5_1	TGGATCGGACCCCTGACGGG	ITGA5
ITGA5_2	AGGCACTAGCGGACACGATG	ITGA5
ITGA5_3	GTCTTACATAGCCGTAAGTG	ITGA5
ITGA7_1	TACAGAGTGGACATCGACCA	ITGA7
ITGA7_2	AGCAGCTATAGCCCTACTGT	ITGA7
ITGA7_3	CTGTACCCGGGTCAGCGACA	ITGA7
ABCC6_1	CAGGGCATGAATCTCTCCGG	ABCC6
ABCC6_2	CAGACCACGATCCAGACGAG	ABCC6
ABCC6_3	CTTGATCCAGAAGACACATG	ABCC6
ITGA9_1	AGCAAGGCCTGTCATTACGG	ITGA9
ITGA9_2	GTACTGAGGGACTATCCCAC	ITGA9
ITGA9_3	CAGGTCAACTGCGCACAAGG	ITGA9
ITGAD_1	CACGAGAAGTCAGACGACCT	ITGAD
ITGAD_2	GGCGCACCCCGATAGCGTAG	ITGAD
ITGAD_3	CAGCACGAGATGTCCCAAGA	ITGAD
ITGAE_1	GCCCCATGATGTTTGTACCG	ITGAE
ITGAE_2	GTATATCTACAATGGACACT	ITGAE
ITGAE_3	TCCAGAACATCACTCAAGTG	ITGAE
ITGAL_1	CACACGTTCGAGACAGCCCA	ITGAL
ITGAL_2	GGAGCTGTGTGGCGTCGACG	ITGAL
ITGAL_3	CCAGGTCACGGTGTAACCTG	ITGAL
ITGAM_1	TGGAACACGTGATCACGAGG	ITGAM
ITGAM_2	CCAGGAGAGGAGGACAACCG	ITGAM
ITGAM_3	AGTTCAGGCGCAGCACAATG	ITGAM
ITGAV_1	GGAATTGATAGCGTATCTGC	ITGAV
ITGAV_2	AGGCAATAGAGATTATGCCA	ITGAV
ITGAV_3	GCCTTAACAATCAATGTCAG	ITGAV
ITGAX_1	GCTGACAGACGTGGTCATCG	ITGAX
ITGAX_2	GTTCAGACGCAAGGTAATGG	ITGAX
ITGAX_3	AGGTAGGGCTCATATTTGGG	ITGAX
ITGB1_1	TAGGCCTCTGGGCTTTACGG	ITGB1
ITGB1_2	GAACGGGGTGAATGGAACAG	ITGB1
ITGB1_3	TTGGCTGGAGGAATGTTACA	ITGB1
ITGB2_1	TCAGATAGTACAGGTCGATG	ITGB2
ITGB2_2	TCAGGGTGCGTGTTCACGAA	ITGB2
ITGB2_3	CTCCAACCAGTTTCAGACCG	ITGB2
ARAF_1	GTAGTGATGGAACCCCCCGG	ARAF
ARAF_2	TGGTCTACCGACTCATCAAG	ARAF
ARAF_3	AGTGTCCAGGATTTGTCCGG	ARAF
ITGB3_1	AGAATTTCTCCATCCAAGTG	ITGB3
ITGB3_2	GGGACTCAAGATTGGAGACA	ITGB3
ITGB3_3	CATGGACAGAACCCCAACTG	ITGB3
ITGB4_1	CTGCGAGATCAACTACTCGG	ITGB4
ITGB4_2	CTACTCCTATAGCTACTACG	ITGB4
ITGB4_3	TTCAACGGAGACTTCGTGTG	ITGB4
EIF6_1	CGATAGACGCGTGCACCACG	EIF6
EIF6_2	TCCGATCGCTACCAGACAGT	EIF6
EIF6_3	GGCCACGTAGTCATTGCAGG	EIF6
ITGB5_1	CTTTCTCCTACACGGCACCG	ITGB5
ITGB5_2	AAACCATTATATGCTGTACA	ITGB5
ITGB5_3	GGGAGCGGGACCTATGTCTG	ITGB5
ITGB6_1	TCCTCGCCACACTCACAGCG	ITGB6
ITGB6_2	GCTAATATTGACACACCCGA	ITGB6
ITGB6_3	TGTTGTAACTAAAGGAACTG	ITGB6
ITGB7_1	CCGGGTATCCCTCAGCACGA	ITGB7
ITGB7_2	GGGACGCACAAGCCTTCGAG	ITGB7
ITGB7_3	CGACACATTCCATACAGCTG	ITGB7
ITGB8_1	AGCACATGGATGTATCCATG	ITGB8
ITGB8_2	CTATGTCAAATCGACAACCA	ITGB8
ITGB8_3	TTACCGCCATCTGTCCAGAT	ITGB8
ITIH1_1	ACTCGAGTACAATCGTGGAA	ITIH1
ITIH1_2	GAAAGTTAAAGTCCACATTG	ITIH1
ITIH1_3	TGAAACGTGACCTTGCTCTG	ITIH1
ITIH2_1	GTGTGGGTTATCGAACCACA	ITIH2
ITIH2_2	AAAACCATGGAATTGCACAA	ITIH2
ITIH2_3	AACCAAAATGATCAGCGAGA	ITIH2
ITIH3_1	CACCTTCGAGCTAACCTACG	ITIH3
ITIH3_2	AGGGTAGGTAACACCGTCGA	ITIH3
ITIH3_3	TGATAGTGAAATCTCCATTG	ITIH3
ACADVL_1	GTATGGGAACACCTGATCTG	ACADVL
ACADVL_2	TATGCTGCAGTATGTAACTG	ACADVL
ACADVL_3	GTGGAGGAGACCACTTGGCA	ACADVL
ITIH4_1	GTGACTACCATAGATGTGAG	ITIH4
ITIH4_2	TTTCCAAACGGAGTCCAGTG	ITIH4
ITIH4_3	GGCATTGCTTGGGTACTCGA	ITIH4
ITK_1	AACTATCACCAACATAATGG	ITK
ITK_2	ATACTTTGAAGATCGTCATG	ITK
ITK_3	TTGCTCCAGATCGTGAGAGC	ITK
STT3A_1	TCATAGGTCTCGTCATGGGG	STT3A
STT3A_2	TACCTGGAAACATGAAGACG	STT3A
STT3A_3	AAGGTGGTACGTGACGATGG	STT3A
ITPA_1	AGAAGATCGTGTTTGTAACG	ITPA
ITPA_2	TGCAAACGTGCAGAGCGCAT	ITPA
ITPA_3	TGATAAGTGCCGGAGTACCA	ITPA
ITPK1_1	GGTTGGCGAGTCCTACACCG	ITPK1
ITPK1_2	TCATGGCACCAACTCTCACG	ITPK1
ITPK1_3	GGAGTCGTCATCGGTCCTGA	ITPK1
ITPKA_1	CGCCGCCTTAAAACTCCCTG	ITPKA
ITPKA_2	CTGATGGCTGACGCGCTGCG	ITPKA
ITPKA_3	CGAGTCCTCGAGCAGCGACG	ITPKA
ITPKB_1	GTTCGGAGCTAGCTTAACGA	ITPKB
ITPKB_2	TCTTTCGCAGCGTCCCAACA	ITPKB
ITPKB_3	CTCATCCTACGAAGACTCAG	ITPKB
ITPR1_1	GAGGCGGGCATATTTCACGG	ITPR1
ITPR1_2	CAAGCCCCATTCACAGACTG	ITPR1
ITPR1_3	GGGATCTAGCTCGAAAATGG	ITPR1
ITPR2_1	ATTGGCGCAAGGTCGTACGA	ITPR2
ITPR2_2	GGCATAGCGAACAGGCACCA	ITPR2
ITPR2_3	TCAATAATGAATATTGTGAG	ITPR2
ITPR3_1	GTGGTTCACGAAGTTCACAT	ITPR3
ITPR3_2	AAAGCACATCACCAAGACCG	ITPR3
ITPR3_3	CAGTTCACAGAATTGACCTG	ITPR3
IVD_1	CTATTAGCTTCGTCAGACCA	IVD
IVD_2	ATCCTGGGCCATGAGAATAA	IVD
IVD_3	TTGCCGGCTTCGTTTCCCAG	IVD
IVL_1	ACAGCACTGGGAACAGCATG	IVL
IVL_2	GGAGGTCCCATCAAAGCAAG	IVL
IVL_3	AGTACCTGGAACAGCAGGAG	IVL
JAG2_1	GTGTGCTTCGAACCCGTGTG	JAG2
JAG2_2	CCAGACGTCAACGACTGTCG	JAG2
JAG2_3	AGGGTGTAATTTGCTCCACG	JAG2
JAK1_1	GTTGTGGACGATCAACGGGG	JAK1
JAK1_2	CACACTTACTCTCCACGTCG	JAK1
JAK1_3	TGAATAAGTCCATCAGACAG	JAK1
JAK2_1	CTGCCACTGCAATACCAACG	JAK2
JAK2_2	AATGAAGAGTACAACCTCAG	JAK2
JAK2_3	TCTTCAGGAGAGAATACCAT	JAK2
JAK3_1	TGACGCGGAGGCGTATTCGG	JAK3
JAK3_2	TCCTTCACCAAGATTTACCG	JAK3
JAK3_3	GTGTACAAATTCCTGCACCA	JAK3
ARCN1_1	AGTACGCTTGCCCATACTAG	ARCN1
ARCN1_2	GATCCTATTTACCTCTCTGA	ARCN1
ARCN1_3	AATGACCCGAACTCGGATTG	ARCN1
JARID2_1	CTGAGCCGACCGATGCAGAG	JARID2
JARID2_2	ACCGACTCGATGTAGATGAG	JARID2
JARID2_3	TGAGATTGTGTGGTTGACAG	JARID2
JUN_1	GTAGCCATAAGGTCCGCTCT	JUN
JUN_2	GGCGGCGCAGCCGGTCAACG	JUN
JUN_3	CTGAGGTTTGCGTAGACCGG	JUN
JUNB_1	GGGTAAAAGTACTGTCCCGG	JUNB
JUNB_2	GCGCTTTGAGACTCCGGTAG	JUNB
JUNB_3	CAGGGCTTTGACAAAGCCGT	JUNB
JUND_1	TTACACAAGCAGAACCAGCT	JUND
JUND_2	TAGAGGAACTGTGAGCTCGT	JUND
JUND_3	GCGAACCTGAGCAGCTACGC	JUND
JUP_1	CTGCATGGTACGCACGACAG	JUP
JUP_2	AGTTACGCATGATCTGCACG	JUP
JUP_3	AAAACCACCACTTACACCCA	JUP
TRIM23_1	ACACACAGTGCAATATACAG	TRIM23
TRIM23_2	GATCGACAAGTAACAGACCT	TRIM23
TRIM23_3	TGGCCACAAAGCAAAAGACG	TRIM23
ANOS1_1	CCACTCGAAACTGGTACCAT	ANOS1
ANOS1_2	GCCAGACTGTGACTATGTTG	ANOS1
ANOS1_3	TATAGTTTGGGATCTCCCCG	ANOS1
GSTK1_1	GCCATGTATAGTCCTTTGCG	GSTK1
GSTK1_2	AGATATTCTGATACCGGCAC	GSTK1
GSTK1_3	GTGGATGCGCGTCTGGTCAA	GSTK1
CD82_1	TGAGCTCATGAATCGCCCTG	CD82
CD82_2	AGACTACAACAGCAGTCGCG	CD82
CD82_3	CCAGCCGCAGCACTTCACCT	CD82
KARS1_1	GGCCATGTAGAACTCACAGG	KARS1
KARS1_2	ATTAATAACAAACTGCGTCG	KARS1
KARS1_3	TGGGGTGAAGTCAACATCGT	KARS1
USP50_1	CCTATCTGATGACAGACATG	USP50
USP50_2	TGATTCAGTACCACTACTCC	USP50
USP50_3	ATTCATATTTGGATGGAATG	USP50
KCNA1_1	TCCTCGGAGAACATGTCCAG	KCNA1
KCNA1_2	TCTGGAGGCCCTTAGAGTGG	KCNA1
KCNA1_3	GTTGGAATTGTAGATGACCG	KCNA1
KCNA2_1	GGGACCCAAAGAAACGAATG	KCNA2
KCNA2_2	TTGTACTACTACCAGTCAGG	KCNA2
KCNA2_3	TATAGCTATTGTGTCTGTCA	KCNA2
KCNA3_1	TGGGCACGTTGACCGGCCGG	KCNA3
KCNA3_2	GCTGGTGAACCACGGCTACG	KCNA3
KCNA3_3	GAGAAGTTCCGCGAGGACGA	KCNA3
USP41_1	ACAGACACAGGGGATCCATG	USP41
USP41_2	ATCAAAAAAAGAAAGTCGGA	USP41
USP41_3	CTTCATCCGGATCATATACA	USP41
DND1_1	TGGTGCTCGTACACGTCCTG	DND1
DND1_2	CAGCGGATGGTTGTGCAGCG	DND1
DND1_3	GCTGGGACTACCGTACCTGG	DND1
KCNA4_1	AGCTCTCTGGATATTCAAAG	KCNA4
KCNA4_2	CCACCACCACCAGTCACGCG	KCNA4
KCNA4_3	GGACGACAGGGATCTCGTCA	KCNA4
AREG_1	ATTGTCGATGATTCAGTCAG	AREG
AREG_2	GAGGACGGTTCACTACTAGA	AREG
AREG_3	TGGTTCACGCTTCCCAGAGT	AREG
KCNA5_1	GGTGAACCAGATGACGCACG	KCNA5
KCNA5_2	TGGCGCTGGAACTCGTTGCG	KCNA5
KCNA5_3	CTCGTCCGCGAACACGTCCA	KCNA5
KCNA6_1	GATTCCTACACATTTCATCA	KCNA6
KCNA6_2	TCCTCCAGGAAAATGTCCAG	KCNA6
KCNA6_3	CGACCATCTACACGGAACTG	KCNA6
CDRT1_1	GAAGTGGAAGTTGAGAACGA	CDRT1
CDRT1_2	AGAAAATGAACACTTCCTTG	CDRT1
CDRT1_3	GATCGACCTCAGCAAGAAAG	CDRT1
NDUFS7_1	AAGCGGTCCATGTCGTAGCG	NDUFS7
NDUFS7_2	CCAGTCCGACGTCATGATCG	NDUFS7
NDUFS7_3	GCTTCCGGATCCTTGGTCTG	NDUFS7
KCNA7_1	GGATAGCCACAAAATCGATG	KCNA7
KCNA7_2	TCTACTACTACCAGTCCGGT	KCNA7
KCNA7_3	CATCCTGAGAGTCATCCGAT	KCNA7
PTCHD3_1	AGGAGCATTACACCCCTGTG	PTCHD3
PTCHD3_2	CTGTCACACCGACTGCCTAG	PTCHD3
PTCHD3_3	GCTGTACTACCTGAAGACCG	PTCHD3
NHLRC2_1	TCAGTACCCGAGTTTCCGGA	NHLRC2
NHLRC2_2	TTCCAAAAACTACATCCCAA	NHLRC2
NHLRC2_3	TGCATCATTAACCATAGGGT	NHLRC2
CCDC172_1	AGTCGCCGTTTGATGCGAGA	CCDC172
CCDC172_2	ACAGTGAAATTACAAACCAT	CCDC172
CCDC172_3	AAAAATTAAGAAAGCAACGG	CCDC172
GALNT18_1	GCCCCAGTGTGCAAACAGAG	GALNT18
GALNT18_2	GAAGGCATGGAAGTCTACGG	GALNT18
GALNT18_3	GCCCACGTGGAGTTCAATGT	GALNT18
NCR3LG1_1	GGGTGACCACCACCTCACAT	NCR3LG1
NCR3LG1_2	AGATTGTTGCTGGATCAAGT	NCR3LG1
NCR3LG1_3	AGAGGCTATTAATATAACAT	NCR3LG1
FAM111B_1	TAAACTCACAAGTTAGACGG	FAM111B
FAM111B_2	TATTGAAGGAGCCTTATGCA	FAM111B
FAM111B_3	CATATGCTGTAAACACACTA	FAM111B
TMEM179B_1	AGGGTGGCCACACCATACAG	TMEM179B
TMEM179B_2	CCCAGCTACAAAGTAGCACA	TMEM179B
TMEM179B_3	CTGGGTCCGAGTCATCGCCG	TMEM179B
KCNA10_1	GAAGGTGAACCACACGATGC	KCNA10
KCNA10_2	TGACGGTGGATGTCATTGGT	KCNA10
KCNA10_3	GCTGGTTGAGTCGAAGTCTG	KCNA10
TBC1D10C_1	CCAGAGTACTGTTCCGTGTG	TBC1D10C
TBC1D10C_2	TGCCCCCAATGAATCCATAG	TBC1D10C
TBC1D10C_3	ACCCTGTATCGACCGGAGCA	TBC1D10C
DNAJB13_1	TGTTTCCACCAAAGAACTCG	DNAJB13
DNAJB13_2	GCTCATTTGACTTCAACGGG	DNAJB13
DNAJB13_3	GACGTAACCAGTTGTCCATG	DNAJB13
KRT77_1	ACAGCATCATCGATGCAGTG	KRT77
KRT77_2	AGAACTACATCGGTGACCTG	KRT77
KRT77_3	CTGTGTGTTATGCTCGAGGG	KRT77
PTPRQ_1	TGGAGGTGTAACTCTACCAA	PTPRQ
PTPRQ_2	CATTAGCTTTCAAACACCAG	PTPRQ
PTPRQ_3	GAATTCAAACAGTAACTACA	PTPRQ
C12orf42_1	ACTGTGCTTACAGAACACCT	C12orf42
C12orf42_2	TCACAATGGGAATATAGCAA	C12orf42
C12orf42_3	TCTGGCAGTAAAAATCAATG	C12orf42
KCNB1_1	GGAGAAGCCCAATTCCTCTG	KCNB1
KCNB1_2	TCATGTGCAGTCGCCCAGTG	KCNB1
KCNB1_3	TGGACCGCCTGCCCCGCACG	KCNB1
ASPG_1	CAACCAAGGTAGACGCTCGG	ASPG
ASPG_2	GTGACATGACCATCGCTGAG	ASPG
ASPG_3	CTCAGGCTTCGACATGACAT	ASPG
KCNC1_1	GAGATCGAGAACGTTCGCAA	KCNC1
KCNC1_2	TGTCACTTACCCGCGCGTAG	KCNC1
KCNC1_3	AAGAAGAACTCGTCAGCACG	KCNC1
TEX9_1	CTCTGGAATGGCAACATCGT	TEX9
TEX9_2	GTTCAGCAACCCTCTACACC	TEX9
TEX9_3	AGATGAACTATCCCTTCAGA	TEX9
KIF7_1	ATCCTCAAAGACTCGCTGGG	KIF7
KIF7_2	GGTCGAGGCACAAAGGACCC	KIF7
KIF7_3	CAGGGAAGACATACACCATG	KIF7
ZNF710_1	TGACACGGCGGGTTCGACCG	ZNF710
ZNF710_2	TGTAGGACTTCTCGCACATG	ZNF710
ZNF710_3	TGGAGCTACCATAAGCGCCG	ZNF710
HDDC3_1	TACACTTTGGGGCACAAGTG	HDDC3
HDDC3_2	TGTCAGTGATTCCCGCCTCG	HDDC3
HDDC3_3	CCCTACATCAACCACCCCAT	HDDC3
KCNC2_1	TCACAAACCTTACCACCCTG	KCNC2
KCNC2_2	CACTCCTTCTACATACGTCA	KCNC2
KCNC2_3	GCGGTAGTAATTGAGCACAT	KCNC2
TEPP_1	CGGGGAGGCATACACATGTG	TEPP
TEPP_2	TCGATGGCGCGCGTGAAGCA	TEPP
TEPP_3	CCTTATAAGCCTGTGCACCT	TEPP
SPEM1_1	AGTCCATCTTCGGTGCACCA	SPEM1
SPEM1_2	ACAGGCATATGGTCCGAGCT	SPEM1
SPEM1_3	CCAACACACTCAGGGGACCT	SPEM1
EFCAB5_1	GCAGAACAAGATCGACACAA	EFCAB5
EFCAB5_2	ATAAACTTGACTGAGTTGTG	EFCAB5
EFCAB5_3	ACAATCTCACTTCGTGACCA	EFCAB5
KCNC3_1	TTCTGCCTGGAAACCCATGA	KCNC3
KCNC3_2	CCGGTCAAAGAAGAACTCGT	KCNC3
KCNC3_3	CGGCAAGATCGTGATCAACG	KCNC3
LRRC37A3_1	TCAACTCAGCTTCCAGACCT	LRRC37A3
LRRC37A3_2	GCCTTCTGAGTCTTCTAGGG	LRRC37A3
LRRC37A3_3	TAGGATCGTACCTAGCCATA	LRRC37A3
ANKRD30B_1	ATGTCCTTGATGGCGAAGGG	ANKRD30B
ANKRD30B_2	AAGAGAAACTTTCCTTACAC	ANKRD30B
ANKRD30B_3	GAAAAGAAGCAAGCAAACTG	ANKRD30B
CCDC178_1	TAAAAGTCTAGAAACTGACC	CCDC178
CCDC178_2	CACAGCTGTGACGTCGACAT	CCDC178
CCDC178_3	TTTGGCATGTACAAAACTGA	CCDC178
ATP9B_1	GGCCCGAGACTCATACACGG	ATP9B
ATP9B_2	CTCCAGGCTCTCGACTACCG	ATP9B
ATP9B_3	CGTGTCGGCGCCATAGGACA	ATP9B
PEAK3_1	GGACGCCCTGTATTACCGCG	PEAK3
PEAK3_2	CGCCTCGGAGACCCTTTCTG	PEAK3
PEAK3_3	GCGGACGTGCCCCACCCGTG	PEAK3
HSD11B1L_1	TAGGGAGTGGAGAACGACGT	HSD11B1L
HSD11B1L_2	GCTACGTGCAACTGACGTCG	HSD11B1L
HSD11B1L_3	CTCGTGCTGAACCACATCGG	HSD11B1L
TEX45_1	CAGGACGGATATTTACACAG	TEX45
TEX45_2	GGACCGGGAAGAGCGCGTGT	TEX45
TEX45_3	GGGACTACACGAGACAAGAT	TEX45
ZNF699_1	AAGGGATGAATGATCCACGA	ZNF699
ZNF699_2	TTTGTGTTCTGTGAGCGATG	ZNF699
ZNF699_3	CAAAACTCACTGTACATGGG	ZNF699
TMEM205_1	ACTAGTCCGAAGGTATGTCG	TMEM205
TMEM205_2	GCTGTTCCTGAGCCTTACGC	TMEM205
TMEM205_3	CATGTGGGCCCTGCAAACCG	TMEM205
YJEFN3_1	AAGCTCCGCTCTTCCCATGT	YJEFN3
YJEFN3_2	TGCTACTTACAAACACCCGC	YJEFN3
YJEFN3_3	AGGACGGTGCTGGTCGTGTG	YJEFN3
SBSN_1	TCATTGAAGGGATCAACCGA	SBSN
SBSN_2	GTTGCCCATGAGATCAACCA	SBSN
SBSN_3	AAGCAGACAAAGCGGTCCAA	SBSN
ZNF829_1	GTTGATAGAGAGCTGACTAG	ZNF829
ZNF829_2	ACTTCTACAAGCAGTATCCA	ZNF829
ZNF829_3	TTCAGCAACCTGGTTTCAGT	ZNF829
KCNC4_1	GAGCGGCCTGTCATCCAAGG	KCNC4
KCNC4_2	ATCTTCGAGAGCCCGGACGG	KCNC4
KCNC4_3	TGGTGATGTTCCCTACGCGG	KCNC4
ZNF568_1	TTACAACATAGGATGCACAA	ZNF568
ZNF568_2	GTAACAATGTCTGAACTCAG	ZNF568
ZNF568_3	TACAGCAACCTAGTCACAGT	ZNF568
B3GNT8_1	GCAAGACAAAACTCACGGTG	B3GNT8
B3GNT8_2	TGGCCGTCAAGTCAGAACCA	B3GNT8
B3GNT8_3	GCCTGACCTAGACTCACTAG	B3GNT8
IGFL1_1	GCCAGCCACACAAGAGATGT	IGFL1
IGFL1_2	TTGGCCAGGACCCAGACGTG	IGFL1
IGFL1_3	GGCTGGCACAGCATCAGGTA	IGFL1
ZSWIM9_1	TTGGAGAATCAGAAGCCGAG	ZSWIM9
ZSWIM9_2	GCTGGCACTCCGTCACCACG	ZSWIM9
ZSWIM9_3	CGGACCCACATGTCGCGGCG	ZSWIM9
ZNF773_1	GTGACTTCAGCCATACTGAG	ZNF773
ZNF773_2	ACACGGGAGAGAAGTCACAT	ZNF773
ZNF773_3	GCACCAGAGACTGCACACTG	ZNF773
DRAXIN_1	GTGGTGAGAAAGAACATGGT	DRAXIN
DRAXIN_2	GAGGTCGGTTCTCCTTCTCG	DRAXIN
DRAXIN_3	GGCACAGCCCAGGTCTGACG	DRAXIN
SPATA21_1	AGAAAATGGAGGCCTCCCAT	SPATA21
SPATA21_2	TCCAGAACAGAACGCCCTGT	SPATA21
SPATA21_3	GAGAACCCTGAGCTACGCCA	SPATA21
SVBP_1	GTTCTGTCATGACTCTGTTG	SVBP
SVBP_2	GAAGCAGAGACAAAGAGCAG	SVBP
SVBP_3	GCTGACAGATTCTTTAACTT	SVBP
TEX38_1	TGTACTGGATTAACAAGCGA	TEX38
TEX38_2	ATGAATGCAGCCATCAACAC	TEX38
TEX38_3	TGGGATTTGGACATCCCCGA	TEX38
MROH7_1	AGGAATCAGGGTCACATACG	MROH7
MROH7_2	GCTGGAGTGGTACCGCCACA	MROH7
MROH7_3	GCTCAAAGCCCTCTTTATCG	MROH7
MIGA1_1	AGGATATTCCTCGCTGAGAG	MIGA1
MIGA1_2	GGAGTTTGAAGCTACCCTTG	MIGA1
MIGA1_3	TTCAGCCTGTCTATTGCGAA	MIGA1
ARF1_1	AGGCTTCAACGTGGAAACCG	ARF1
ARF1_2	TGGAAGTAGTGGCGCCACAG	ARF1
ARF1_3	TGACAGAGAGCGTGTGAACG	ARF1
KCND1_1	TGAACTTCTACCGAACGGGG	KCND1
KCND1_2	AGTCCACACTCACCCAAGCG	KCND1
KCND1_3	AAACACCCGGAACACACGCA	KCND1
PEAR1_1	TGTCCAGCACTCACCGGACA	PEAR1
PEAR1_2	GAATGTCGCTGCCACAACGG	PEAR1
PEAR1_3	TGCAGAACAGTTGACACCGT	PEAR1
SFT2D2_1	ATAGTTGCAATCAAACGAGT	SFT2D2
SFT2D2_2	GTAATATCGCATCAATTGGG	SFT2D2
SFT2D2_3	AGGTATAAAACACTGCGAAG	SFT2D2
MIA3_1	GAGTGTCCCCAATCACACGT	MIA3
MIA3_2	CATGAGTGGTGCACTACCCA	MIA3
MIA3_3	CACATACAAGTGTAGAGCCA	MIA3
STUM_1	GTCCCGGCACGAAAGTGTTG	STUM
STUM_2	AGCACACATGCCTGTCCGGG	STUM
STUM_3	CTGGACGAGGACGCCCCCCG	STUM
FAM89A_1	ACTCCTGAATCGACTCGTAG	FAM89A
FAM89A_2	CGCGCAGAAGTCGCGCATCC	FAM89A
FAM89A_3	CTGCTGCACTCGGCGTCGGG	FAM89A
KCND2_1	TGGTGTTCTACTATGTCACG	KCND2
KCND2_2	CGTAAGCAGAGATGCACTCG	KCND2
KCND2_3	CGCGGATACCGACACCGCTG	KCND2
PFN4_1	CCACATGCTTGGTTCCCAAG	PFN4
PFN4_2	GATGTCCGAACACTGGTGAA	PFN4
PFN4_3	GAAAAGATTACAGATGTGTC	PFN4
FAM228B_1	ACTTTATAACTCCAAACGAG	FAM228B
FAM228B_2	ACCCTACCTTCAGAAAATTG	FAM228B
FAM228B_3	GAAAAAAGCACAATATGACA	FAM228B
KCND3_1	GACAATGGTGTACCAAAACG	KCND3
KCND3_2	TCTGGTCATGACCAACAACG	KCND3
KCND3_3	AGTCCCCGATGATCTCCGGG	KCND3
ANKRD36_1	CGACTCACAGCAAATAACAG	ANKRD36
ANKRD36_2	CAGGCTACAAGTGACGAGGA	ANKRD36
ANKRD36_3	TAAAGGATGGACTACAGTGT	ANKRD36
RBM43_1	ATATATCCGACAAGAACCAA	RBM43
RBM43_2	AATGGAAGAATCTCCGTGGA	RBM43
RBM43_3	CTTTACCTGAAACACAAGTG	RBM43
CERKL_1	GATGGATGTCCCCTAACCAA	CERKL
CERKL_2	AATGTTGCAGTTATCACATG	CERKL
CERKL_3	GGGCATCTTCGAGATCGGGA	CERKL
KCNE1_1	CAGCAGTGACGGCAAGCTGG	KCNE1
KCNE1_2	CGAAGAATCCCAGTACCATG	KCNE1
KCNE1_3	CAGAAAGGGCGTCACCGCTG	KCNE1
CATIP_1	TGTGACCAGAAGTATCAAGG	CATIP
CATIP_2	AACTCATCTTCCGTTCCATG	CATIP
CATIP_3	GCAGGCTGAAGTCTTCATCG	CATIP
RBM44_1	AATACACAAAGGCATACCAC	RBM44
RBM44_2	TGGTATACCTCAGATACTGA	RBM44
RBM44_3	ACCAAGAGACAAGCGAAGAC	RBM44
AQP12A_1	GAGGCGCATCAGGGTGCAGG	AQP12A
AQP12A_2	GCAGAGACTGCTCGGCCATG	AQP12A
AQP12A_3	CACCTTCGCCCTCTGTGAGG	AQP12A
LHFPL4_1	TCTACCACGAGCACTACATG	LHFPL4
LHFPL4_2	GAGACCATCCGGGACATGTG	LHFPL4
LHFPL4_3	CCCGTCCAGCGCCTTCAAGG	LHFPL4
TOPAZ1_1	CGACCACTTAGATTCAAAGG	TOPAZ1
TOPAZ1_2	TGTGTCTTTCCGTTTGCAAG	TOPAZ1
TOPAZ1_3	GCAGTGTTGGGCGAAAACCC	TOPAZ1
C3orf62_1	TTCTAGCCAAGAGGTCACAA	C3orf62
C3orf62_2	GAGAAAACCTCTAACCAGCA	C3orf62
C3orf62_3	GGAATAACTAACTCCTTCAA	C3orf62
STIMATE_1	GGAACACTTACAGTGAACAA	STIMATE
STIMATE_2	CAAAGCATGAAAGACGTCCG	STIMATE
STIMATE_3	CTCACGCATTAACGTGCTGA	STIMATE
NRROS_1	GTACAACACCTCGTCGCCGA	NRROS
NRROS_2	TACATCTTCGAGATCGAGGG	NRROS
NRROS_3	CTGGAGGGAGTGATTCCACA	NRROS
KCNF1_1	CGAGGTGTACTATTTCGGGG	KCNF1
KCNF1_2	CATAGAGATAGTCGTCAACG	KCNF1
KCNF1_3	GGGGTCGTAGTCGTCGCACA	KCNF1
C5orf34_1	ACTGGCAAAATCTGTATACG	C5orf34
C5orf34_2	ACCATGATATATATGGAGAG	C5orf34
C5orf34_3	AAATGAAGTGCTAAAGACAA	C5orf34
MAST4_1	CCATCGTCAGACACATCGTG	MAST4
MAST4_2	CATGACTACCAACCTTTACG	MAST4
MAST4_3	AAACAGCTATAAGAGCCGGA	MAST4
SIMC1_1	GGGTCTGAACGACATAACGC	SIMC1
SIMC1_2	GCTCTCCATAGCCGTAGAGG	SIMC1
SIMC1_3	GGAAAGCACCATGTTTGCAA	SIMC1
KCNG1_1	CGTTGATGATGATCCGACGG	KCNG1
KCNG1_2	CGTAGTCATCGCACACGTTG	KCNG1
KCNG1_3	GCGGCGACTGCGCGACATGG	KCNG1
GJB7_1	CCAAATCCATCCAGTCCCAG	GJB7
GJB7_2	AGCCCAGGTACAATGGATGG	GJB7
GJB7_3	TAAGGCCCAAAGTCTGACTT	GJB7
VWC2_1	AGCACTGGCTCGTGTCGACG	VWC2
VWC2_2	TACGTGTACCCGGACTACCG	VWC2
VWC2_3	CGGGCCAATCGCGTCCTGGG	VWC2
TRIM73_1	GAGTCCCTAATGCTACAGTG	TRIM73
TRIM73_2	GGTGTCCAGGTGGTAGGACA	TRIM73
TRIM73_3	GGCAGATGGGACACTGAAGC	TRIM73
KCNH1_1	GCTGGTTGTTGATAGCATCG	KCNH1
KCNH1_2	GGTCATTGTGAAATACAACG	KCNH1
KCNH1_3	AGCTTTCAAACAGCCAATTG	KCNH1
NAT16_1	ATCTCGGGGGGCATCTACGG	NAT16
NAT16_2	ATACCGCCTAATCACCAAGC	NAT16
NAT16_3	TCGGTGAACGTGATCGACGC	NAT16
SLC26A5_1	GGTCACTGAAAATCCAACGA	SLC26A5
SLC26A5_2	GATGATATAGTCATTCCAGG	SLC26A5
SLC26A5_3	CAAGGTTCCTGATTCCATTG	SLC26A5
LHFPL3_1	CTACTGGATAGGCGACGGCG	LHFPL3
LHFPL3_2	TTCCACTACTGCATCGGCAA	LHFPL3
LHFPL3_3	TGTACCACACCAACTATGTG	LHFPL3
KCP_1	TCCCAGGCTGTGATTATGAG	KCP
KCP_2	CTTCCAGTACCAGAGCATTG	KCP
KCP_3	AGCCTCCAAGACAGGTACAC	KCP
SPATC1_1	AGCACCACCCACATCGCCCA	SPATC1
SPATC1_2	AGTGGGTACCACGCAAGCTG	SPATC1
SPATC1_3	AACGAGTCCTCGAAGAAGTG	SPATC1
KCNH2_1	CCGATGCGTGAGTCCATGTG	KCNH2
KCNH2_2	GCATCGACATGAACGCGGTG	KCNH2
KCNH2_3	GCTCATGACACCAACCACCG	KCNH2
ENHO_1	TTCAGAGAGAGAGTCAACGT	ENHO
ENHO_2	ATCGTCTGCAACGGTCTCGT	ENHO
ENHO_3	CACGAGACCGTTGCAGACGA	ENHO
PTAR1_1	GGCGGTAGTGAAATCCACTG	PTAR1
PTAR1_2	TATACCTAGCTTCAGGACAT	PTAR1
PTAR1_3	ATGCTGCCTTAACAGGCGAT	PTAR1
ERCC6L2_1	AAGCATAAAATCTATCACAG	ERCC6L2
ERCC6L2_2	ACAAAGAGAGAACTAGCCAC	ERCC6L2
ERCC6L2_3	GTAGTGTCCATAAAGAAACC	ERCC6L2
SWI5_1	AACTTACTCAGATACGAACT	SWI5
SWI5_2	ACTTACCCGAAGTTGCCGCG	SWI5
SWI5_3	CCTTGACATTCAGAAACTGA	SWI5
C9orf50_1	GTGTATTAGAGCACTGCCCA	C9orf50
C9orf50_2	TCTTCGTAAGACTATCCTGG	C9orf50
C9orf50_3	GCCTAGAGCCTTCCCCCGAG	C9orf50
PNPLA7_1	CAAAACGGTCTCCGTCCGCG	PNPLA7
PNPLA7_2	AGCGGCTTAAAAAGCCACCG	PNPLA7
PNPLA7_3	GTCCCGAACGGCATGCACCG	PNPLA7
AGRN_1	ACAGCGAGGGCTCTACGTAG	AGRN
AGRN_2	GTGGCGCGCAAAGGACCCTG	AGRN
AGRN_3	GCTGTGCTCGTGTAAGCCCG	AGRN
CYSRT1_1	AGGGCGCCAAGGGTAACCAG	CYSRT1
CYSRT1_2	CCACCTCTTGCAGCCGACCG	CYSRT1
CYSRT1_3	CCTGGGGCAGCAGTTAGAGG	CYSRT1
KCNJ1_1	TGTACGCTACTGCATACCAC	KCNJ1
KCNJ1_2	AACGCAGTGATCAGCAAACG	KCNJ1
KCNJ1_3	ACACCTGAATCCATATCCAA	KCNJ1
KCNJ2_1	GGACCTGGATGCATCCAAAG	KCNJ2
KCNJ2_2	CCAGCGAATGTCCACACACG	KCNJ2
KCNJ2_3	GAACATGAGCTTCCACCAAG	KCNJ2
KCNJ3_1	AGGCGTGTAGTTACCGACGT	KCNJ3
KCNJ3_2	TCACGTGGCAAATTGTGAGG	KCNJ3
KCNJ3_3	ACTCACGCTTATGTTCCGGG	KCNJ3
KCNJ4_1	CATTGTCCACGAGATCGACG	KCNJ4
KCNJ4_2	GCACCGAAATGACCGCGTGG	KCNJ4
KCNJ4_3	CAAGTCGCAGCGCTACATGG	KCNJ4
LRRC10_1	GCAGTTGGCCTCGATCCACA	LRRC10
LRRC10_2	TGTCCAGCGGCATCTCACGG	LRRC10
LRRC10_3	CAGTGGGAAAGTCAGTTAGC	LRRC10
KCNJ5_1	CCAGGTGACAGTGTAAACCA	KCNJ5
KCNJ5_2	AACCAGACAGACATCAACGT	KCNJ5
KCNJ5_3	ACAACGCAGTCATCTCCATG	KCNJ5
RAB15_1	AGGTAGACGGCATCAAAGTG	RAB15
RAB15_2	TCACAAAGCAGTACTATCGG	RAB15
RAB15_3	CGAGGAGTGGAACTCGTTGT	RAB15
KCNJ6_1	CAACGTAGGGTATTACACGG	KCNJ6
KCNJ6_2	TGGTTGATCGCATACATACG	KCNJ6
KCNJ6_3	TCAGGACGTCGAAAGCCCAG	KCNJ6
KCNJ8_1	GCACAGCTTGCCATTTCGGA	KCNJ8
KCNJ8_2	TGGTAAAGATGACCAGCGTG	KCNJ8
KCNJ8_3	TCAAAACCGTGATGGCCAAA	KCNJ8
SLC27A1_1	AGGCCGTAGTACCTGCCGAG	SLC27A1
SLC27A1_2	TCACAAGAGGTCTCGCCTCG	SLC27A1
SLC27A1_3	GCTGGACGCCTACTCCAATG	SLC27A1
KCNJ9_1	CGAGACATACCGCTACCTGA	KCNJ9
KCNJ9_2	AGGAGCGCAAGTCGCCCACG	KCNJ9
KCNJ9_3	GTTGACGCACGGCGTCCACG	KCNJ9
KCNJ10_1	TGGGCCCAGGGATACGACGG	KCNJ10
KCNJ10_2	GCTTCAGACCCACCAAACCA	KCNJ10
KCNJ10_3	GCAACTCGGATCATGAGGCA	KCNJ10
KCNJ11_1	CAAGAAAGGCAACTGCAACG	KCNJ11
KCNJ11_2	CCACGATGTTCTGCACGATG	KCNJ11
KCNJ11_3	TCTTGCGTACCACCTGCATG	KCNJ11
KCNJ12_1	CCTGTGTGGACATCCGCTGG	KCNJ12
KCNJ12_2	CATCTTGCATGAGATTGACG	KCNJ12
KCNJ12_3	TGTGACGGAGGAGTGCCCGG	KCNJ12
KCNJ13_1	TGATAAAAGCCTCTAGCATG	KCNJ13
KCNJ13_2	CAAATGGATGGCGCTCAAAG	KCNJ13
KCNJ13_3	GCACTGCAAAGACAAGCCAG	KCNJ13
ZC3H6_1	AGTATCGGATGACTTTCAAG	ZC3H6
ZC3H6_2	GTTCAAGACTCACCTAACCA	ZC3H6
ZC3H6_3	TCTTTGACACCACCAAGTAT	ZC3H6
ARF3_1	CGACCACAAATATCAACCCT	ARF3
ARF3_2	CCTATACAAGCTGAAACTCG	ARF3
ARF3_3	TGATCGGGAGCGAGTAAATG	ARF3
KCNJ14_1	CTTTCTTGACGAAGCGACCG	KCNJ14
KCNJ14_2	GGACACGAGGAAGATACGAT	KCNJ14
KCNJ14_3	CATGACAGCACCCACGACGA	KCNJ14
KLHL30_1	GGCCGGCTGACCATCACGCA	KLHL30
KLHL30_2	ACAACATCTATGTCACAGGT	KLHL30
KLHL30_3	ATGGCGCACCCAGCGCATCA	KLHL30
KCNJ15_1	CCACTCTTGGACATGACGCG	KCNJ15
KCNJ15_2	CCACTTCATGTCGATAACTG	KCNJ15
KCNJ15_3	GTCCACGTGGAATTTGACAG	KCNJ15
KCNJ16_1	GAATGGACGTTGTCAACACA	KCNJ16
KCNJ16_2	TTGCGGTCAAGGGCATACAG	KCNJ16
KCNJ16_3	AATCACCAATGCGCCACATG	KCNJ16
KCNK1_1	GGCCAGCAACTACGGCGTGT	KCNK1
KCNK1_2	CTCTACTTCCACATCCGCTG	KCNK1
KCNK1_3	GCCTTACCTCCATCTGACAA	KCNK1
KCNK2_1	CAGCTCCGTCGAATTGACAC	KCNK2
KCNK2_2	TATTCAATATCGGATCCACC	KCNK2
KCNK2_3	GACAACCACCAGGAATATCG	KCNK2
USP17L2_1	TGACATGACCAGGACTGTGG	USP17L2
USP17L2_2	GGATGACATGACCAGGACTG	USP17L2
USP17L2_3	GAAGTCACCACTCTCATCTG	USP17L2
CA13_1	TGTTGTTGTTTAGTTCTGCG	CA13
CA13_2	TGGGGGTCCGCTGATGACCA	CA13
CA13_3	CTGAATTCCAGTGAACAACA	CA13
KCNK3_1	AGAAGGTCCAGTGCTCGTAG	KCNK3
KCNK3_2	GGGCGAGCGCATCAACACCT	KCNK3
KCNK3_3	CGGCGAGCCGTTACCGATGG	KCNK3
KCNMA1_1	GGAAACCGCAAGAAATACGG	KCNMA1
KCNMA1_2	TTTCACATTACAGATCGACA	KCNMA1
KCNMA1_3	GGAGGTCATCCAGCCGACCT	KCNMA1
ENTPD8_1	AGGCACGAACGTGATCTGGG	ENTPD8
ENTPD8_2	GTTGACAGTGATCCAACCAA	ENTPD8
ENTPD8_3	GGAAAACACCCACGTTCCTG	ENTPD8
KCNMB1_1	TGTGTGGTCTCCTCAGCGTG	KCNMB1
KCNMB1_2	GGACAATTACCAGACGGCCC	KCNMB1
KCNMB1_3	GGTCCCGAGTGTCCTCCGTG	KCNMB1
ARF4_1	TCTGTAAACTTTCTTACCAA	ARF4
ARF4_2	ACCACAAAAATAAGACCCTG	ARF4
ARF4_3	TGTTTCACAGTATGGGATGT	ARF4
KCNN1_1	TGTCGCCGTAGCCAATGGAG	KCNN1
KCNN1_2	GCACCTCTCGCAGACGCGCA	KCNN1
KCNN1_3	GCTTCTCGAAGAGCGCCCGC	KCNN1
KCNN2_1	CCTCCTCCGACAGACGCGGG	KCNN2
KCNN2_2	GAAAATACGCTCATAAGTCA	KCNN2
KCNN2_3	CAGAACATCGGCTACAAGCT	KCNN2
TRIM74_1	GAGTCCCTAATGCTACAGTG	TRIM74
TRIM74_2	GGTGTCCAGGTGGTAGGACA	TRIM74
TRIM74_3	GGCTTCGATCACCCAGGCCA	TRIM74
KCNN3_1	TGAGCGTCTTCATGACAAAG	KCNN3
KCNN3_2	CAGCTCTTCGTGATCGACAA	KCNN3
KCNN3_3	TGGAATACCTTTCACAGACA	KCNN3
KCNN4_1	GCTTGGCCACGAACCAGTGG	KCNN4
KCNN4_2	CCTAAATCCTGCACGCACGG	KCNN4
KCNN4_3	CCCATCACATTCCTGACCAT	KCNN4
KCNQ1_1	GGTGAACGAGTCAGGCCGCG	KCNQ1
KCNQ1_2	ATGCTACACGTCGACCGCCA	KCNQ1
KCNQ1_3	CAAACCCAAGAAGTCTGTGG	KCNQ1
KCNQ2_1	GTGGCAGTACTACGAGCGAA	KCNQ2
KCNQ2_2	GCTGACCACCATTGGCTACG	KCNQ2
KCNQ2_3	ATGATCCGCATGGACCGGCG	KCNQ2
KCNQ3_1	CGGGTACTCACACCAACGCG	KCNQ3
KCNQ3_2	GTTCGCCTTTCTAATCCTCG	KCNQ3
KCNQ3_3	GGACTTACCCAACATGCACA	KCNQ3
KCNS1_1	GCCCGGGAACTCGCTCACAA	KCNS1
KCNS1_2	TGGCTGACCATGGAGAACCC	KCNS1
KCNS1_3	AGGCGATGCAGAAGTACTCG	KCNS1
CENPS_1	GTTCAGCAAACAGACCATTG	CENPS
CENPS_2	GAGCTGACTTTCCGACAGTG	CENPS
CENPS_3	GCAGCAGTTCACTATACTGT	CENPS
KCNS2_1	ATGACTACGACGACGTCCAG	KCNS2
KCNS2_2	ACGACGCCTCCAAGTTCGAT	KCNS2
KCNS2_3	GGACCCTAGGTTCGAAATCG	KCNS2
CATSPER4_1	CCATTCACGAGTCCTACGGT	CATSPER4
CATSPER4_2	AAAGAGTGTTACTCCAAACA	CATSPER4
CATSPER4_3	GCACCAGACGAAGCGCCCTG	CATSPER4
NHLRC1_1	CATCACCAACGACTGCCATG	NHLRC1
NHLRC1_2	TGGCGCTTTGTCCCAAGACG	NHLRC1
NHLRC1_3	TGGTAACTGATGCGGAGGCA	NHLRC1
RNF148_1	GGGGACGGAAAATATAGTCG	RNF148
RNF148_2	GGTTGGAAATGAGATCACAT	RNF148
RNF148_3	CTGGCCCTCATCGAACGTGG	RNF148
RBMY1B_1	GAAGCCGTGGAGGAACAAGA	RBMY1B
RBMY1B_2	CCCTCACAAGAAGGGCACCT	RBMY1B
RBMY1B_3	AGATCTGCAAGAGGAAGCCG	RBMY1B
RBMY1D_1	GAAGCCGTGGAGGAACAAGA	RBMY1D
RBMY1D_2	CCCTCACAAGAAGGGCACCT	RBMY1D
RBMY1D_3	AGATCTGCAAGAGGAAGCCG	RBMY1D
RBMY1E_1	GAAGCCGTGGAGGAACAAGA	RBMY1E
RBMY1E_2	CCCTCACAAGAAGGGCACCT	RBMY1E
RBMY1E_3	AGATCTGCAAGAGGAAGCCG	RBMY1E
RBMY1J_1	CCCTCACATGAAGGGCACCT	RBMY1J
RBMY1J_2	TGCGAAAGATATGAATGGAA	RBMY1J
RBMY1J_3	AATGCTGCGAAAGATATGAA	RBMY1J
ARL4D_1	ACACTAGACCGTCTGTCCGG	ARL4D
ARL4D_2	AGCCGGGCCTCGGACAACCA	ARL4D
ARL4D_3	GATGCCACGCGATCCCCCGA	ARL4D
KCNS3_1	GCTGTGTGATGATTACAGTG	KCNS3
KCNS3_2	CGACTCTTCAAACGAGGAGT	KCNS3
KCNS3_3	GGAAAATCCTCATAAGCCGT	KCNS3
KDR_1	CCAATCACACAATTAAAGCG	KDR
KDR_2	TAATGTACACGACTCCATGT	KDR
KDR_3	CAGCCTCTGCCAATCCATGT	KDR
KEL_1	GCAGGACAACCAGTCGATGG	KEL
KEL_2	AACAAACAAAGCCGCCAGCG	KEL
KEL_3	AACACACAGATGTCTCACAG	KEL
KHK_1	AGCGTAGGTCCACAGAATAG	KHK
KHK_2	ATTGTGCTCCATGACACGTA	KHK
KHK_3	TTGAGCCCATGAAGGCACAG	KHK
KIF2A_1	TACATAATTTACATACAAGG	KIF2A
KIF2A_2	GTACTGAAACTCATTGACAT	KIF2A
KIF2A_3	GTGTTGTGAACAGATTGACC	KIF2A
KIF3C_1	ACCTGTATGACGAAACCGTG	KIF3C
KIF3C_2	TTGAGCATGTGATGAACCTG	KIF3C
KIF3C_3	GAACAAGCCCCGGGTGAACG	KIF3C
KIF5A_1	GAATGACAACTCATCCATCG	KIF5A
KIF5A_2	GCATGTATTCCGTAAGCGAG	KIF5A
KIF5A_3	AGGGAAATCAAATCGTCATG	KIF5A
KIF5B_1	GAAGTCAGAAGTAAAAACCA	KIF5B
KIF5B_2	TCCTGCGGAACACTATTCAG	KIF5B
KIF5B_3	CATATGGACAAACATCCTCT	KIF5B
ACAT1_1	GAGGATCAACACCATATGGT	ACAT1
ACAT1_2	GAAGTGAAAGAAGCATACAT	ACAT1
ACAT1_3	ATTACAGGAAATAAGATATG	ACAT1
KIF5C_1	AGGCAAAGCAAACCGACACG	KIF5C
KIF5C_2	AGAACAGCAAATGACGATGG	KIF5C
KIF5C_3	GAGCAATATTGTCTATGATG	KIF5C
KIFC3_1	GCTCACACCAGCTGACCGCG	KIFC3
KIFC3_2	TGGTGGAGAATGAGCGACTG	KIFC3
KIFC3_3	AGTGCCACAATGAGCTCGTG	KIFC3
KIR2DL1_1	TCCATGACTCTCCATACGAG	KIR2DL1
KIR2DL1_2	ATGAACGTAGGCTCCCTGCA	KIR2DL1
KIR2DL1_3	CATCATGGTGTTCTCCAATG	KIR2DL1
KIR2DL3_1	TCCGTGACTCTCCATACGAG	KIR2DL3
KIR2DL3_2	CCTGTGATGACGATGTCCAG	KIR2DL3
KIR2DL3_3	ATGAACGTAGGTTCTCTGCA	KIR2DL3
KIR2DL4_1	CAGAGTGTGTGGGCACACGT	KIR2DL4
KIR2DL4_2	TCCATGGATCTCCCTACGAG	KIR2DL4
KIR2DL4_3	AGAGTCACGTGTCCTCCTTG	KIR2DL4
KIR2DS4_1	CCTGCAGCTCCATCTATCCA	KIR2DS4
KIR2DS4_2	CCTATGATCACCATGTCCAG	KIR2DS4
KIR2DS4_3	AGTCATCCTGCAATGTTGGT	KIR2DS4
ARF5_1	GTCACCACCATCCCAACCAT	ARF5
ARF5_2	TTGTGGTGGACAGTAATGAC	ARF5
ARF5_3	AAGCAGATGCGGATTCTCAT	ARF5
KIR3DL1_1	GCAGGGAACTACACATGTCG	KIR3DL1
KIR3DL1_2	TACCATCTATCCAGGGAGGG	KIR3DL1
KIR3DL1_3	CAGTGATCCCCTGGACATCG	KIR3DL1
KIR3DL2_1	TGCCGTGGAAGATGGGAACG	KIR3DL2
KIR3DL2_2	GGTGCCTCGAGGAGGACACG	KIR3DL2
KIR3DL2_3	ACCACCCAGTGAGGGAGTGT	KIR3DL2
KISS1_1	CCCAGAGGATACATACCTGT	KISS1
KISS1_2	GGGACAGCGAGGTCCCCCGA	KISS1
KISS1_3	TGGGGAGCCATTAGAAAAGG	KISS1
KIT_1	GCCTAATCTCGTCGCCCACG	KIT
KIT_2	ATTACGAAACCAATCAGCAA	KIT
KIT_3	GAATGGCATGCTCCAATGTG	KIT
KLK1_1	CCACCGAGGAACCCGAAGTG	KLK1
KLK1_2	ACAATCCGGGACTGAATCGG	KLK1
KLK1_3	CCACACCCGCCAAGCAGACG	KLK1
KLK2_1	CTGGGGCAGCATCGAACCAG	KLK2
KLK2_2	ACAATCCGAGACTGGATGAG	KLK2
KLK2_3	GGCTGTGTACAGTCATGGAT	KLK2
KLKB1_1	TATAAAGGTGCTGAGTAACG	KLKB1
KLKB1_2	TTTGAGATTGTGTAACACTG	KLKB1
KLKB1_3	TATGGAAAATCGAGTCACAA	KLKB1
ARF6_1	CCTGGCGAGCCTCATCGATG	ARF6
ARF6_2	CATTACTACACTGGGACCCA	ARF6
ARF6_3	AAATGTCAAGTTCAACGTAT	ARF6
KLRB1_1	ACCCAGTAACAACCAAGACA	KLRB1
KLRB1_2	ATTGGGCAGTTTAAGAGACC	KLRB1
KLRB1_3	TCAGCTAGACTGTTATTCCA	KLRB1
KLRC1_1	TGAACAGGAAATAACCTATG	KLRC1
KLRC1_2	AACAACTATCGTTACCACAG	KLRC1
KLRC1_3	CTGAATACAAGAACTCAGAA	KLRC1
KLRC2_1	CCGAATACAAGAACGCAGAA	KLRC2
KLRC2_2	AATCCTTCCCTGAATCATCA	KLRC2
KLRC2_3	TCCAGAGAAGCTCACTGCCG	KLRC2
KLRC3_1	TCCAGAAAAGCTCACTGCCG	KLRC3
KLRC3_2	CCGAATGCAAGAACCCAGAA	KLRC3
KLRC3_3	AATGCTTCTCTGAATCATCA	KLRC3
KLRD1_1	CCAACGTAGACATCAACGAA	KLRD1
KLRD1_2	ACATAGAACTCCAGAAAGGT	KLRD1
KLRD1_3	AGAAAACTTGGAACGAAAGT	KLRD1
KNG1_1	CCACCTACCAAGATTTGCGT	KNG1
KNG1_2	GAGCAGTACGAAATTCTCCG	KNG1
KNG1_3	CTGGAGCCCATTCTGAGACA	KNG1
ARG1_1	ACTCCACTGACAACCACAAG	ARG1
ARG1_2	ATATCCTTGGCAGATATACA	ARG1
ARG1_3	GGACAGACTAGGAATTGGCA	ARG1
KLC1_1	GAACTGGATATACAAACCGC	KLC1
KLC1_2	AGGACACGACCACCCGGACG	KLC1
KLC1_3	GCGGCTACGAGATCCCCGCG	KLC1
KIF11_1	TCTTGTGTAGGAGTATACGG	KIF11
KIF11_2	GACTGAATTACCTTGTTACG	KIF11
KIF11_3	GAAGTTAGTGTACGAACTGG	KIF11
KIFC1_1	GCAATAGCTGTGGAACACCG	KIFC1
KIFC1_2	ACTGGAGGGGCATTTAGCCA	KIFC1
KIFC1_3	GCATACTGGATAGCCATCCA	KIFC1
KIF25_1	GAGCCGCAGAGCTTCTCAAG	KIF25
KIF25_2	CAGGTGCAGTACTCACTCAG	KIF25
KIF25_3	GGAGGAATCCGCGTGCACCA	KIF25
KIF22_1	TGTCCCGATAAGGTACACGA	KIF22
KIF22_2	GGGTCCATAGGCAAGCACAC	KIF22
KIF22_3	CCTGGCAGCAAAGTTGAGTG	KIF22
KPNA1_1	GTCCATCTGATAGATATGAG	KPNA1
KPNA1_2	TGGAGATAGTACCATGTGCA	KPNA1
KPNA1_3	TCCACCTCCAGAATTTGCAA	KPNA1
KPNB1_1	CACACAGTGTCCAGATACGA	KPNB1
KPNB1_2	TATCTCGAACAACTACACTG	KPNB1
KPNB1_3	ATCTTGGCAAATATAACCGA	KPNB1
KPNA2_1	TTACGTAAGTAGCCACACTG	KPNA2
KPNA2_2	CGGATTATGTTGTCTATGGG	KPNA2
KPNA2_3	AAATGAACGAATTGGCATGG	KPNA2
KPNA3_1	CTTCCTTCGGAACGTCACAT	KPNA3
KPNA3_2	ATCACAATTGAGAACAACCT	KPNA3
KPNA3_3	CTGTCATACTTGACAGATGG	KPNA3
ARG2_1	GATAGTGAATCCACGCTCAG	ARG2
ARG2_2	TAGGAGCCCCGTTCTCACAA	ARG2
ARG2_3	TGATCGACTTGGTATCCAGA	ARG2
KPNA4_1	AATGCTTCAAGTGATAACCA	KPNA4
KPNA4_2	CTGAGCAGAGGAACCAAATG	KPNA4
KPNA4_3	ACCAATGGAAACCATTCAGG	KPNA4
KPNA5_1	CAACAACAAGAAATGCCGTG	KPNA5
KPNA5_2	CAAGGTAGTGATTGAAACTG	KPNA5
KPNA5_3	TGCTAAACAACAGTCGTGAC	KPNA5
TNPO1_1	GTCCTCGATCGGTGAAAACG	TNPO1
TNPO1_2	ATCACAACTATAGCCTCCAA	TNPO1
TNPO1_3	CGAGCAACATCACAAGTGCT	TNPO1
IPO5_1	GCAAGATCAGGAACACCCGT	IPO5
IPO5_2	TCCGTTAATAGCCCAAGACA	IPO5
IPO5_3	GCTCTAGATCGAATGGCTTG	IPO5
KRAS_1	AAGAGGAGTACAGTGCAATG	KRAS
KRAS_2	CTGAATTAGCTGTATCGTCA	KRAS
KRAS_3	AGATATTCACCATTATAGGT	KRAS
KRTAP5-9_1	GCTGGAACACAGCAGCACAC	KRTAP5-9
KRTAP5-9_2	CCTGCTCTAGCTGTGGCAAG	KRTAP5-9
KRTAP5-9_3	CAGCCTGAAGAGCAACAGCA	KRTAP5-9
KRT1_1	GGATGGTGCTTATATGACCA	KRT1
KRT1_2	CATTCATCAACAATCTCCGA	KRT1
KRT1_3	TGCTGTCCAGGTCGAGACTG	KRT1
KRT2_1	CAATGCCTACATGATAAAGG	KRT2
KRT2_2	GCCCATCCAGATATCTCTTG	KRT2
KRT2_3	CTTCTCCCCATATCAGTATG	KRT2
KRT3_1	AGAATCACATCAACTACCTG	KRT3
KRT3_2	ACATCCTTACAGCGTCGTAG	KRT3
KRT3_3	TGAAGTTCGTGCACAGTATG	KRT3
KRT4_1	CCATGTCAGCGACACGTCCG	KRT4
KRT4_2	CAGAAGCCTCTACAACCTCA	KRT4
KRT4_3	GCTGCTTCCTCAGGACACTG	KRT4
KRT5_1	ATATCCATCAGCACTAGTGG	KRT5
KRT5_2	GCATGTCTCTGACACCTCAG	KRT5
KRT5_3	CTTGGTCTGATACCAGGACT	KRT5
KRT6A_1	CCACATCTCAGACACATCTG	KRT6A
KRT6A_2	GCAGCTGGACAGCATTGTCG	KRT6A
KRT6A_3	AAATCGATCCCACCATCCAG	KRT6A
KRT6B_1	TGAGTCCTGGTACCAGACAA	KRT6B
KRT6B_2	GACAACATCGTGGGGGAACG	KRT6B
KRT6B_3	CCACATCTCAGACACATCCG	KRT6B
KRT7_1	GCCGTGCGCTCTGCCTATGG	KRT7
KRT7_2	CTTCTCGCCCGTTCTAGGTG	KRT7
KRT7_3	GGACAGCACCACAGATGTGT	KRT7
KRT8_1	GCTCTGGTTGACCGTAACTG	KRT8
KRT8_2	GAAGACGGCTCGAAGCAACA	KRT8
KRT8_3	TAAGCTTCATCCACATCCTG	KRT8
KRT9_1	CAGGATTGGTACGACAAGAA	KRT9
KRT9_2	GAGCATGAGGTATCCAGTAG	KRT9
KRT9_3	GGTGCTGGACAATCTGACCA	KRT9
KRT10_1	TTGAGTCAGATCAACACCCG	KRT10
KRT10_2	GCATGGCAACTCACATCAGG	KRT10
KRT10_3	TGGTGGAGGATTTAGCTCAG	KRT10
KRT12_1	ACTGCGCCCGCATATCATTG	KRT12
KRT12_2	GCAGATCGAGAGCCTGAACG	KRT12
KRT12_3	CGAGAATGGTATGAAACACG	KRT12
KRT13_1	TCAACTCGGTTTGTGTCCGG	KRT13
KRT13_2	GAAGGAATTTAGCAACCAGG	KRT13
KRT13_3	TGAGGAATGGTTCCACACCA	KRT13
KRT14_1	CGAGGAATGGTTCTTCACCA	KRT14
KRT14_2	CTTGGTGCGGAAGTCATCCG	KRT14
KRT14_3	ATATAGTTCTCACCTCCTCG	KRT14
KRT15_1	CCAGCTCATTCTCATACCTG	KRT15
KRT15_2	ACCAGGCCTCGACATCCCGG	KRT15
KRT15_3	GCAGATCGAGGGCCTGAATG	KRT15
KCTD8_1	GTCGCGGTACTGGTTGACGA	KCTD8
KCTD8_2	ATCAAAGGCCTGCTCCAAGT	KCTD8
KCTD8_3	CAGAACTCTCTCAACGACGA	KCTD8
KCTD4_1	GATAACCACGATCGTTCACA	KCTD4
KCTD4_2	ACACTGATGACCCTCAACGT	KCTD4
KCTD4_3	GGAGAACTTCTATTGCCCGA	KCTD4
IL31_1	GTAAACGGACGGGCAACGTG	IL31
IL31_2	TGATGTACAGAAAATAGTCG	IL31
IL31_3	TGTCTTGAGATATGCCCGGA	IL31
KRTAP10-4_1	GAGGAATCCTCAGAGCACAC	KRTAP10-4
KRTAP10-4_2	GAAGAATCCCCACAGCAGAC	KRTAP10-4
