## Supplementary material for "Perturb-ME: Scalable mechanism discovery from phenotype-enriched genome-wide screens": Supplementary Table 2 - CRISPR Library.xlsx (part 2 of 3)

### Sheet: Sheet1 (continued)
Guide	Sequence	Gene Targeted
KRTAP10-4_3	CGCCCCCAGCTGCTGCGCCC	KRTAP10-4
KRTAP10-6_1	CAGACGGACACACAGCACAC	KRTAP10-6
KRTAP10-6_2	CTGGCAGCATGAGGGTGTGC	KRTAP10-6
KRTAP10-6_3	CACAGACCGCCTGGCAGCAG	KRTAP10-6
KRTAP10-7_1	CTGTGTGCCTGTCTGCAGTG	KRTAP10-7
KRTAP10-7_2	GCTGGACACATAGCTCACTG	KRTAP10-7
KRTAP10-7_3	CCAGCAGTCTAGCTGCAAGC	KRTAP10-7
KRTAP10-9_1	CTGGCTGGTAGCTAGACTGT	KRTAP10-9
KRTAP10-9_2	CTGGCTGGCAGCTAGACTGT	KRTAP10-9
KRTAP10-9_3	CAGGTGGGCGCACAGCACAC	KRTAP10-9
KRTAP10-1_1	CAGGTGGGCACATAGCACAC	KRTAP10-1
KRTAP10-1_2	CAGCTGAGGGCGCAGCAGTG	KRTAP10-1
KRTAP10-1_3	GGCATCCACCTGCCAGGAGT	KRTAP10-1
KRTAP10-11_1	CAGGTGGACACACAGCACAC	KRTAP10-11
KRTAP10-11_2	CAGACAGGCACACAGCACAC	KRTAP10-11
KRTAP10-11_3	TGGGGTGCAGACCAGGCTCA	KRTAP10-11
KRTAP10-2_1	GAGGATGACTCAGAGCAGGT	KRTAP10-2
KRTAP10-2_2	AGCTGCTGTGAGCTCCCCTG	KRTAP10-2
KRTAP10-2_3	GCAGCAGACAGGCACACGGC	KRTAP10-2
KRTAP10-5_1	GAGGAATCCTCAGAACAGGT	KRTAP10-5
KRTAP10-5_2	TTGCTCTGACTCCTGGCGAG	KRTAP10-5
KRTAP10-5_3	CAAGCCGGCTGGCAGCACGA	KRTAP10-5
KRTAP10-8_1	TCTGTCTGCTCCAGTGACGT	KRTAP10-8
KRTAP10-8_2	ACAGCAGGCCTGTTGGCATG	KRTAP10-8
KRTAP10-8_3	GCAATTGTCCACCTGCCAGG	KRTAP10-8
KRTAP10-3_1	CCAGCGCTTACTCTGACTCC	KRTAP10-3
KRTAP10-3_2	CTGGTGCAGCCTGACTGGCA	KRTAP10-3
KRTAP10-3_3	CAGACTGGCTTGCAGCAGAC	KRTAP10-3
KRTAP12-3_1	GCTCACGGGCATGCACACGG	KRTAP12-3
KRTAP12-3_2	CTCACGGGCACGCACACGGA	KRTAP12-3
KRTAP12-3_3	CGGGCACATAGCAGGATGCC	KRTAP12-3
KRTAP12-4_1	GCAGGTGGATACCCCACACA	KRTAP12-4
KRTAP12-4_2	AGCACCTGCTACCCACCCGA	KRTAP12-4
KRTAP12-4_3	CCATTGGGCAGCCCGAAGAG	KRTAP12-4
KRTAP10-12_1	ACAGCAGGACTGTTGACACG	KRTAP10-12
KRTAP10-12_2	CAGACGGGCATACAGCACAC	KRTAP10-12
KRTAP10-12_3	GCTGGATACACGGCTCACTG	KRTAP10-12
AMIGO3_1	CCAGCGCATCTAGTTCGTTG	AMIGO3
AMIGO3_2	ACGAGCAGTTCTCAAAGACG	AMIGO3
AMIGO3_3	CAGCGCAGATACATTTGTAG	AMIGO3
MRGPRG_1	AGCAGGTCACCCAGACAAAG	MRGPRG
MRGPRG_2	CGTTACCTACCGGTCCCCCG	MRGPRG
MRGPRG_3	GGTCTGCCCGCGCTACCACG	MRGPRG
KRT16_1	GCAGCGACCGTACCTCCTCG	KRT16
KRT16_2	ATGAGCATGAACTGGCCCTG	KRT16
KRT16_3	CATCGAGGACCTGAGGAACA	KRT16
RHOA_1	AAAACACATCAGTATAACAT	RHOA
RHOA_2	CTATGTGGCAGATATCGAGG	RHOA
RHOA_3	AGGAAGATTATGATCGCCTG	RHOA
ZKSCAN4_1	TGAAATACAGACTAAGAGCA	ZKSCAN4
ZKSCAN4_2	GTTCAGGCCTGACTAAACAC	ZKSCAN4
ZKSCAN4_3	AGGTTCCCGTTGGTGACCAG	ZKSCAN4
SUMO4_1	AAAGCCTATTGTGAACCACG	SUMO4
SUMO4_2	AGATCAGATTCCGATTTGGT	SUMO4
SUMO4_3	GGCGGGACAGGATGGTTCTG	SUMO4
CENPW_1	ACTCGCTTTAGAAAGCCACG	CENPW
CENPW_2	TGTCGACCATAGTCTCCCAG	CENPW
CENPW_3	CAAACAGTAAACAGTTCAGA	CENPW
SOGA3_1	CTTAGCGTGCATCTGAGCCG	SOGA3
SOGA3_2	TTCGCTGCGACAGACAATCG	SOGA3
SOGA3_3	AGAGGAAAACGAGACTCTCA	SOGA3
CEP85L_1	CTCACTGCCCCGGATAACTG	CEP85L
CEP85L_2	GCCCATTATGACAAGCTCAG	CEP85L
CEP85L_3	GGAATTAGACGGCATCACAT	CEP85L
NPSR1_1	GGCTCCAGGCGATCACAATG	NPSR1
NPSR1_2	TGAGCAATTGATAACTCTGT	NPSR1
NPSR1_3	CATGGTATCTGTCTATGCTG	NPSR1
KRT17_1	GGTGGGTGGTGAGATCAATG	KRT17
KRT17_2	CCAGTACTACAGGACAATTG	KRT17
KRT17_3	GGCCTGGGCAGCACCCTCGG	KRT17
C6orf120_1	GAGCTGCAATCGGCCACCTG	C6orf120
C6orf120_2	GCTCGTAGTCGTCGAAGCTG	C6orf120
C6orf120_3	TGAGGACTATCTTGCCCTCG	C6orf120
KRTAP5-1_1	AGCAGGAACAGGTTGGCACA	KRTAP5-1
KRTAP5-1_2	GGAGCCCCCACAAGAACCAC	KRTAP5-1
KRTAP5-1_3	GCCGGAACCACAGCCACCCT	KRTAP5-1
KRTAP5-3_1	ACGAAATCCACAGACCCCCT	KRTAP5-3
KRTAP5-3_2	GCTCCTGTGGAGGCTCCAAG	KRTAP5-3
KRTAP5-3_3	ACAAGAGCCACAGACCCCCT	KRTAP5-3
KRTAP5-4_1	CAGCCTGAAGAGAAGCAGCA	KRTAP5-4
KRTAP5-4_2	ACAGGTTTGCAGCAGCAGAT	KRTAP5-4
KRTAP5-4_3	ACAGGAGACACAGCCCCCCT	KRTAP5-4
KRTAP5-10_1	ACAAGAGCCACAGTCCCCCT	KRTAP5-10
KRTAP5-10_2	AGGTGGCTGTGGTTCCTGTG	KRTAP5-10
KRTAP5-10_3	GGAGCCACAACCCCCACAGC	KRTAP5-10
TBPL2_1	GACCGTAATCCCACTGTTGG	TBPL2
TBPL2_2	TGGCGGCAGCCTCACCTGAG	TBPL2
TBPL2_3	CCTACCAGATGAAGTTACCC	TBPL2
NSUN4_1	GCAAAGCCAGTCGAACAGCA	NSUN4
NSUN4_2	GTTCGAGTTACCTCATGGGA	NSUN4
NSUN4_3	TGTCAAAAGTGAAGCATCGA	NSUN4
THEMIS_1	GGATGACAGCTTGTCATGAG	THEMIS
THEMIS_2	CTTCGACATCTAGACTGGGG	THEMIS
THEMIS_3	ATATTGGACCAAGTAGACTA	THEMIS
RASL11A_1	ACAGGGAATCGACGACCTGG	RASL11A
RASL11A_2	TAAAGCCCCTGTCATCATCG	RASL11A
RASL11A_3	ATAGACCAGCAGAAAACCCT	RASL11A
KRT18_1	TGTCCCCATCCTGCAGATTG	KRT18
KRT18_2	CAGACCCCCGGCTATCCCGG	KRT18
KRT18_3	CCATTACTTCAAGATCATCG	KRT18
GPR153_1	CCTCATTCCACTCGAAGTCG	GPR153
GPR153_2	GGGCTCCGAGCCATCGATGG	GPR153
GPR153_3	AGCGAGCGCTTCTACACCCA	GPR153
TMEM189_1	CCAACACCGAGTATGACGAG	TMEM189
TMEM189_2	TGATAGCTGTCGGGTCAATG	TMEM189
TMEM189_3	TTGTAGGCCATGTTTAGCAG	TMEM189
TMEM189-UBE2V1_1	CCAACACCGAGTATGACGAG	TMEM189-UBE2V1
TMEM189-UBE2V1_2	ATGCAGAAGTAGGTCTCGTG	TMEM189-UBE2V1
TMEM189-UBE2V1_3	TGATAGCTGTCGGGTCAATG	TMEM189-UBE2V1
ILDR2_1	TTTCCCTGCTTCATACACTG	ILDR2
ILDR2_2	CAAATTGGAAAGCTTATGTG	ILDR2
ILDR2_3	TGTCCAAACAATCCAAGTAG	ILDR2
SLC22A25_1	TGAAGACATCCTAACCATGG	SLC22A25
SLC22A25_2	AGTATTGGACATATAACCCT	SLC22A25
SLC22A25_3	AGATGAATGAGCTTCCACTG	SLC22A25
SKIDA1_1	GAAAATAAGCAGGGTCCGAG	SKIDA1
SKIDA1_2	TGTCAAAGCGGAGTCGCCGG	SKIDA1
SKIDA1_3	GGAGCCAAAATCCGAGTCGT	SKIDA1
WASHC2A_1	CAAACAGGGAAACCAACGTG	WASHC2A
WASHC2A_2	CTCCTTCATTGATGGAACGG	WASHC2A
WASHC2A_3	CCTTCTCAGAGTCAGCGAAA	WASHC2A
SH2D4B_1	CCTGGAGGAACGCATCCACG	SH2D4B
SH2D4B_2	GCACATCCAATGGCTCCTAG	SH2D4B
SH2D4B_3	GCCCTACGAAGAGATCTCTG	SH2D4B
C10orf99_1	CCCAACTCAACAAACCTGAA	C10orf99
C10orf99_2	TGTGTCCACCCTCAGGGAAG	C10orf99
C10orf99_3	AGTTGGGGCTAGGGACTCGG	C10orf99
SLC16A12_1	AGCCATAAACAGAACGGAGA	SLC16A12
SLC16A12_2	GTAGAGATGCTTCAGACTCG	SLC16A12
SLC16A12_3	GATTGTGTGACCATGCTCTG	SLC16A12
CC2D2B_1	CGTCTGAAGCTAGATATGAG	CC2D2B
CC2D2B_2	CTCATGTAAGGTCTCATCTG	CC2D2B
CC2D2B_3	AAACTCTACATATTGCAAAG	CC2D2B
ENO4_1	AAGACGTACTAGATGGACTG	ENO4
ENO4_2	TTTGGCAACAGCTAGTGACA	ENO4
ENO4_3	GAGACAAAAAAAGGGCACGA	ENO4
ARMS2_1	CCCAGGACCGATGGTAACTG	ARMS2
ARMS2_2	CAGCACAGACTCTCGCAGAG	ARMS2
ARMS2_3	GAAGGACACAGGAACCACCG	ARMS2
TEX36_1	GCTGTGCCGATTGTCATGCA	TEX36
TEX36_2	GCCGCCCATATACAAAGTCC	TEX36
TEX36_3	AAGAAATACTCACGGAGTCA	TEX36
C10orf143_1	AGCCTCTTGATGGAAGCTCC	C10orf143
C10orf143_2	CCAGCACCAAGGCCAGAGAG	C10orf143
C10orf143_3	GAAGCCAGTGGGCATGAGCG	C10orf143
IFITM5_1	GACCAGATCAAGTGGTCTCG	IFITM5
IFITM5_2	GCAGGCCCGAGATCAGAAGG	IFITM5
IFITM5_3	TACCTGAATCTGTGTTGCCT	IFITM5
OR56B1_1	GACCCATGTCTACCATACAG	OR56B1
OR56B1_2	ACAATTGATGGATAGCGAAG	OR56B1
OR56B1_3	ATTTCTCAGCACCATGAACA	OR56B1
INSC_1	TTGGCTATGATGCGGCACAA	INSC
INSC_2	AGCTCTCGGCAGTCACAGAG	INSC
INSC_3	GACCGACAACAGCCACTCAG	INSC
FIBIN_1	AGAGCTATGGCAAGTACCTG	FIBIN
FIBIN_2	CGGGGATGCCTACTCCAACT	FIBIN
FIBIN_3	CATCGAAGTAGCCTTGACAC	FIBIN
C11orf96_1	TCGGCCAGGCACACGAAGTG	C11orf96
C11orf96_2	GTCTTGAAGCGAGACTGGCG	C11orf96
C11orf96_3	GGTGACCTTCGACGAGATCC	C11orf96
SLC22A10_1	TGAAGAAACCCTGAACATAG	SLC22A10
SLC22A10_2	ATTGGACAGATAATCCTGGG	SLC22A10
SLC22A10_3	CCTTAGTCACAATGGTCGAA	SLC22A10
SPDYC_1	TAGGTACCTTGCAAACGACA	SPDYC
SPDYC_2	GGCAAAGGAGCCATTCCACT	SPDYC
SPDYC_3	ACTGGCGGCTCACAACAGCC	SPDYC
LIPT2_1	GTCTAGCCAGACGCCAGTGT	LIPT2
LIPT2_2	CATGCACGTAGCGTCGCTGG	LIPT2
LIPT2_3	GCCACCCGGTACTCGACCTG	LIPT2
VSTM5_1	TGGACATATTCATCCAATTG	VSTM5
VSTM5_2	AGATCGTGGAGTGGAAACCA	VSTM5
VSTM5_3	GGTGGCCTGAGGAATGTATA	VSTM5
CLEC2A_1	GATGGCTTCATACATCGGAT	CLEC2A
CLEC2A_2	GATTGATACACAAGAAGACA	CLEC2A
CLEC2A_3	TTTAGCATGCTTGGACCATG	CLEC2A
CLEC12B_1	TAGGACATGGATTACATCTG	CLEC12B
CLEC12B_2	GATAACTTATCCCAGCAACT	CLEC12B
CLEC12B_3	ATAACCTAAGAAAAAGAGGT	CLEC12B
REP15_1	ACTGACCACCTCACAGACGA	REP15
REP15_2	TCACAAGGCTTAGATTCCAC	REP15
REP15_3	AAGAAAAGGGAGTTGATGAG	REP15
CCDC184_1	ATCTCCGGGGAGTACAACGG	CCDC184
CCDC184_2	GGCACGGTGGACACCTCCAG	CCDC184
CCDC184_3	GAGGACGTGAGGGCCATGAG	CCDC184
C12orf75_1	CCGTAACAGAAGATGACAAG	C12orf75
C12orf75_2	ATTCAATACTTACACATCTT	C12orf75
C12orf75_3	AACTCCACCGCCACCAGCGC	C12orf75
CFAP73_1	AGCTACGGCGGGAACACGCG	CFAP73
CFAP73_2	CCCCCGACTCTAGTTCCAAG	CFAP73
CFAP73_3	CCTGCAAAAACTTGTCAAAG	CFAP73
TMEM233_1	GGCTTTGGACAGCAGTCCCG	TMEM233
TMEM233_2	CGATGTTGATGGGGTACGCA	TMEM233
TMEM233_3	TTGTAGCTGTTCAGAGACTG	TMEM233
KMT5A_1	GCACGTGACTACCTGCAGCT	KMT5A
KMT5A_2	GGAATCTACAGGAAACGAGA	KMT5A
KMT5A_3	TGACAGATTGACCTCATCGA	KMT5A
C1QTNF9B_1	ATGGGAGAGAAAGGCCTCCG	C1QTNF9B
C1QTNF9B_2	CAGGATGTCCTGGCAGCCCG	C1QTNF9B
C1QTNF9B_3	CAGGCAGACCATTGTGACCG	C1QTNF9B
SHISA2_1	GCCAGCGGCGAGTACTGCCA	SHISA2
SHISA2_2	CAGTGTCCCGAGCGCTTCGA	SHISA2
SHISA2_3	CCCAGGGGGTAACCGCTTGA	SHISA2
NHLRC3_1	TCCGTCTGGATCACGGATGT	NHLRC3
NHLRC3_2	CTATGTAAACCAATCCATTG	NHLRC3
NHLRC3_3	TATACAGTTGACACACCTCA	NHLRC3
SERP2_1	AAGCCATGGTGGCCAAACAG	SERP2
SERP2_2	GCAAGAGGAGAAATATCCTG	SERP2
SERP2_3	ACAGCAAAAACATCACCCAG	SERP2
TOMM20L_1	AGAATGGGGATTCAACACCT	TOMM20L
TOMM20L_2	TTCTTGCAAGAGGTACGGAT	TOMM20L
TOMM20L_3	GTAAATACAATAGCCCAGGA	TOMM20L
RHOB_1	GGGACAGAAGTGCTTCACCT	RHOB
RHOB_2	CAGTAAGGACGAGTTCCCCG	RHOB
RHOB_3	GAAGCACATGAGAATGACGT	RHOB
KRT19_1	CGCGCGCCCAGCATTCACGG	KRT19
KRT19_2	CAGGAAATCAGTACGCTGAG	KRT19
KRT19_3	TGACATGCGAAGCCAATATG	KRT19
RTL1_1	GCTGCGTGGGACCATTGTGG	RTL1
RTL1_2	GTCAGCTCCCGAATCCACCA	RTL1
RTL1_3	TTCCTTCGGGTTAAACACGT	RTL1
TMEM179_1	TCCTCTGCAAGGGACACGAG	TMEM179
TMEM179_2	GGTGATGGTGTCGCACCACA	TMEM179
TMEM179_3	GAGAACGGCCACGACTTCCG	TMEM179
KRT31_1	TAAAATAGGACTGGTAACTG	KRT31
KRT31_2	ACCCGATTCAGGTCCACAGT	KRT31
KRT31_3	GGAGCAATGGTTCACCACGC	KRT31
NANOGP8_1	GGAGAGACAGTCTCTGTGTG	NANOGP8
NANOGP8_2	ACACTATTCTCTGCAGAAGT	NANOGP8
NANOGP8_3	TAGCAATGGTGTGACGCAGA	NANOGP8
CCDC9B_1	CTTACAATCCGTTTGCCCTG	CCDC9B
CCDC9B_2	CCCAGGGTGAGGCTTACACC	CCDC9B
CCDC9B_3	AGCCGAGTGCATGGCAACGG	CCDC9B
TNFAIP8L3_1	CACCTCATAGAAGCTGACAA	TNFAIP8L3
TNFAIP8L3_2	GGTGTCATCAATCAACATGT	TNFAIP8L3
TNFAIP8L3_3	GATCATGAAAGACTTAATCA	TNFAIP8L3
C2CD4B_1	TGGAGACTCGAGCGTGCAAG	C2CD4B
C2CD4B_2	CGGCGTGAGCACTTTGGCGA	C2CD4B
C2CD4B_3	CCGGGGACTCGGATCCCGCG	C2CD4B
INSYN1_1	CCAGATCGATAAGCTAACCT	INSYN1
INSYN1_2	TGGGCGTGCCACCATTCATG	INSYN1
INSYN1_3	CATCCTTCGCGAGCTCAAGG	INSYN1
PRR25_1	GCGAGGTACAGACCGTTCCA	PRR25
PRR25_2	CGAACGTGCATCCTGCTACG	PRR25
PRR25_3	GCAAGGACGCCGGACCGACA	PRR25
KRT32_1	GGACCGCCTTAACATCGAGG	KRT32
KRT32_2	CCTGGCCAGCTACCTGACGA	KRT32
KRT32_3	CACGCCGCTGGAACAGACCG	KRT32
SBK1_1	CGAAGTCGGCCAGCTTTACG	SBK1
SBK1_2	GCTGAAGAACTTCCTACGGG	SBK1
SBK1_3	TTCAGTGAGAAGGGGCACAC	SBK1
C16orf87_1	GCATGTAAATCATGTCCTTG	C16orf87
C16orf87_2	CATTCAGATCATATCAGACG	C16orf87
C16orf87_3	CCCCGAGTGCGACCAACAGG	C16orf87
C16orf97_1	ACCAGCAAGTTATTTCTGTG	C16orf97
C16orf97_2	TCACCTGTATTGGACCTCCA	C16orf97
C16orf97_3	CACTGGAATGGAGTTGTCCA	C16orf97
LOC388282_1	CTACCACACATGTTGTTGCG	LOC388282
LOC388282_2	TCCTGGACATAAAAGCCATG	LOC388282
LOC388282_3	CGGGCACCACTCATGCAGGT	LOC388282
C16orf86_1	TAGTTGACGTACTGGTACAG	C16orf86
C16orf86_2	ACCATGACGGGGCCTCACAA	C16orf86
C16orf86_3	CAGATGGTGAGGGCTCACTC	C16orf86
KRT33A_1	TGGTAGCTGGCACACACCAA	KRT33A
KRT33A_2	CTTGGTCCTGAAGTCATCTG	KRT33A
KRT33A_3	GGTGGACGCTGCTCCCACTG	KRT33A
GLTPD2_1	TGAAACCCGAAGGGGATGTG	GLTPD2
GLTPD2_2	AGATAGCGAGAGGAATTGAG	GLTPD2
GLTPD2_3	GGAGCACTACTGGTCGCTGG	GLTPD2
INCA1_1	AAGACATCTCCATAACGCTG	INCA1
INCA1_2	GGAGGACTCACTTGGCAAAG	INCA1
INCA1_3	GCAGCACATTCCACCCATGC	INCA1
SCIMP_1	TGTAAGTGGCAGCTTAGACG	SCIMP
SCIMP_2	GCCACTTACAGACACAGTAC	SCIMP
SCIMP_3	ACCCACAGAGACAACGATGA	SCIMP
C17orf100_1	AGGACGCCTCGAGGATGCGA	C17orf100
C17orf100_2	GGAGGATTCCACGTGCCGGG	C17orf100
C17orf100_3	GGAGACCTCGTCCCACCGCG	C17orf100
SPDYE4_1	CACAACGGTACGGTCCCCCG	SPDYE4
SPDYE4_2	GTATTGCCACGAGAAGAGGC	SPDYE4
SPDYE4_3	AGACCTGAGGGTGTCAGACA	SPDYE4
TMEM220_1	TCTGTTGTGTACGATGCAAG	TMEM220
TMEM220_2	AGGGTTAAGTCCAACAAGCA	TMEM220
TMEM220_3	TCTTACATGAGGAAGAAGGC	TMEM220
SHISA6_1	TGGGGCTACTACGACGTGAG	SHISA6
SHISA6_2	ACTGCAGACTCGTAGGATGG	SHISA6
SHISA6_3	GGTGATCGCCTTCGTCATCG	SHISA6
LRRC75A_1	CCCCCCTACCACCGGCGAGT	LRRC75A
LRRC75A_2	AGTCCGGCCGTTCGCGTCGG	LRRC75A
LRRC75A_3	ATACAGAACGTCGTCTAGCG	LRRC75A
TMIGD1_1	TGTTCAAAACCACACCAGAG	TMIGD1
TMIGD1_2	CAGCACCACCGAAACGGACA	TMIGD1
TMIGD1_3	AAACGACTTCCAAACAGTTG	TMIGD1
C17orf98_1	TCAACAGGAGAAATTGGGCA	C17orf98
C17orf98_2	TCCTGCTGCGCGTTGTAGGG	C17orf98
C17orf98_3	TACATCCACATCTTCGGGCA	C17orf98
CCDC103_1	ACTGTCACACTATTCAGGGA	CCDC103
CCDC103_2	TGGCGACGACACTTGCCAAG	CCDC103
CCDC103_3	GAGCGGAAGGATAAGATGGG	CCDC103
RPRML_1	GCGACCTTCCTGAACCACAG	RPRML
RPRML_2	CTGCGTGCTGTCGCTTACCG	RPRML
RPRML_3	CCCTGGGAAACCGCACCCAC	RPRML
KRT33B_1	CGAGACCAGGAATCAGTATG	KRT33B
KRT33B_2	CCACGGCTACACCCTGCCCG	KRT33B
KRT33B_3	CTGTGTGTGCAGGTACCAGA	KRT33B
YPEL2_1	CCTCGACATAGAGTTAATGT	YPEL2
YPEL2_2	AGTGAATGCAGCTGTAGGTC	YPEL2
YPEL2_3	CTTGCATTTCAGTCATTCCA	YPEL2
BTBD17_1	GCTGCTAAGTAACCAGAGCG	BTBD17
BTBD17_2	GCTGTGCCGGTGGGATCATG	BTBD17
BTBD17_3	GCCAAGTTCTTCGACGTCAA	BTBD17
PVALEF_1	GGGCACGTCCCTATCAGACA	PVALEF
PVALEF_2	TGAGGTAGTTGAAGGACCCT	PVALEF
PVALEF_3	TGATGGACAGGATGTACCTG	PVALEF
POTEC_1	GGACACGGACATGAACAAGA	POTEC
POTEC_2	TCTTCATAAAGGAGTTGTCA	POTEC
POTEC_3	GTGGACAGCATAGTGTAGAG	POTEC
KRT34_1	CGGACATCAACAGCATACGC	KRT34
KRT34_2	CTTGCTTCTGAAGTCGTCAG	KRT34
KRT34_3	CAGGCAACAACTGTAAGACA	KRT34
ZNF788P_1	AGACACATGAAGATAGACAC	ZNF788P
ZNF788P_2	ATATCCTTTCAAAAACATGA	ZNF788P
ZNF788P_3	AGTTCTGAGGCGCATCCAAA	ZNF788P
CLEC17A_1	TAAGCCCCAAAGTTCCACCA	CLEC17A
CLEC17A_2	CCAGACCTCTGATTGAGCCA	CLEC17A
CLEC17A_3	GGAGGAAGGTCCTTGTAGGG	CLEC17A
ZNF728_1	TGGTGAAAGAACCGCCAGGT	ZNF728
ZNF728_2	AAGGGTTGAGAAGTTACCAA	ZNF728
ZNF728_3	TCCTACAAAAGTGAAGAACA	ZNF728
RPSAP58_1	CATAAATCTCAAGAGGACCT	RPSAP58
RPSAP58_2	AAGAAGCCGTGGCTCCCAGA	RPSAP58
RPSAP58_3	TATAGATGTAGTGTTCCATC	RPSAP58
RGS9BP_1	GCTGACCGTCGGTGGCTCGG	RGS9BP
RGS9BP_2	ACTTCGACGTCGCGGACCTG	RGS9BP
RGS9BP_3	GAACTCGGCGCGCTCGTCGG	RGS9BP
KRTDAP_1	TCGTGACGCATAATTCTCAA	KRTDAP
KRTDAP_2	GAATTATGCGTCACGACCCG	KRTDAP
KRTDAP_3	TTTGTCGATGTTCAGGAACG	KRTDAP
ZNF790_1	AACACTTCAAGATAATCAAG	ZNF790
ZNF790_2	TGAATGAATTTAAAGAACTG	ZNF790
ZNF790_3	ATCAGAATGTTCATGTTGGT	ZNF790
CEACAM16_1	AGGTATGACACGCTGAGTGT	CEACAM16
CEACAM16_2	GCTGCTGCACATAAGGCGCA	CEACAM16
CEACAM16_3	CACCTCACACTGATAGGCGC	CEACAM16
BLOC1S3_1	ACGGCGGTAGACACCGCTCA	BLOC1S3
BLOC1S3_2	AGAGCGCTCGGAATCCGTCT	BLOC1S3
BLOC1S3_3	TGGAGGCAGGTCCCTCGGCG	BLOC1S3
BHMG1_1	GGTGTTCTATGATTCCAGCG	BHMG1
BHMG1_2	TTCACCTTCAGCCTACACGC	BHMG1
BHMG1_3	TCAGTCCATGTGGTTCGGAG	BHMG1
IGFL3_1	TTAAAGGAGACCCGCCGCTG	IGFL3
IGFL3_2	TGAGCCAACAGGAGCGTCTG	IGFL3
IGFL3_3	TAGATCTTGTTCCCACACCT	IGFL3
ZNF808_1	GGCATAGAAGGGATGACCTG	ZNF808
ZNF808_2	AGACATCAAAGTTATCACAT	ZNF808
ZNF808_3	CATCCCAAAGAATTTCCTGT	ZNF808
ZNF888_1	CACAGAAACAGGATGTACAC	ZNF888
ZNF888_2	AGACTGGCAAGTCATCACAT	ZNF888
ZNF888_3	GAATTGTCTTGTGAACTAAG	ZNF888
ZNF761_1	AATCAATACTTGAAAGACAT	ZNF761
ZNF761_2	AGTGTGGAAAGACCTTTAGC	ZNF761
ZNF761_3	GTATTTGCAATGTCCCTGCA	ZNF761
TMEM238_1	GGGGACCTGCTCATCTACTC	TMEM238
TMEM238_2	TGGAGCGCGACTACGGCCTG	TMEM238
TMEM238_3	GGCTGGATCCTCTGGTACAC	TMEM238
ZNF470_1	AAGGCTTTCACTGATCACAT	ZNF470
ZNF470_2	AAAAAACACAAGCAAGACCG	ZNF470
ZNF470_3	GAAGAGTAAGAGACCCACGA	ZNF470
ZNF749_1	GTGAACCACAGTGCTCACGT	ZNF749
ZNF749_2	TTTATGGACAGCTTCACACT	ZNF749
ZNF749_3	AGAGGATTGACATTAGGCCA	ZNF749
ZNF324B_1	ACCAGAGTTGAGCCTCCCGT	ZNF324B
ZNF324B_2	AATGACCACACGAGGTCGGG	ZNF324B
ZNF324B_3	CAGGTCCGAGGCATTCCCGA	ZNF324B
C1QTNF12_1	GGGGGCCGTGAACCGACCCG	C1QTNF12
C1QTNF12_2	CATGGCTGAACTTTGTCCGG	C1QTNF12
C1QTNF12_3	GTCCGCTTGTCCACCCGGCG	C1QTNF12
HES5_1	ACTACAGCGAAGGCTACTCG	HES5
HES5_2	AGCTACCTGAAGCACAGCAA	HES5
HES5_3	CGGCGCATCTTCTCCACCAC	HES5
SMIM1_1	CAGGGACGGAGTCAGCCTAG	SMIM1
SMIM1_2	GCCACGTCCACTATAGTAGG	SMIM1
SMIM1_3	CTCACCCCAGGATCTCCCAG	SMIM1
RNF207_1	AGCGCGCGAATTCAGCTCGG	RNF207
RNF207_2	CCCCAGTAGGAAAGATGTCG	RNF207
RNF207_3	AAGGCTGAGTTCCTGGACCT	RNF207
TMEM82_1	GGAGAACTCGAGCACCACGA	TMEM82
TMEM82_2	TGTTCAGGACCAAGACTCCA	TMEM82
TMEM82_3	GGAGGCTAGAGCCCCACTCG	TMEM82
KRT35_1	CAGCGTCCACCTCAACATTG	KRT35
KRT35_2	GTACATTGCGGACACACGAG	KRT35
KRT35_3	GACTGGTTGGACACCCAGGT	KRT35
TRNP1_1	GCTCGGCCGCCAAGAAAACG	TRNP1
TRNP1_2	TGGAGCTGGCCGAAGCACGG	TRNP1
TRNP1_3	AGGGCGCTAGCGGGATCGCG	TRNP1
CD164L2_1	CCGCCGGCCAGATATTCAGG	CD164L2
CD164L2_2	CTCCATCTACAACCGCTCAG	CD164L2
CD164L2_3	CTGTGTGGCCCAATCTGAGG	CD164L2
TRABD2B_1	AAGCGCCAGTAAAGCTCGTG	TRABD2B
TRABD2B_2	TGGTAAACTCGCTCACAGAG	TRABD2B
TRABD2B_3	CGCTCGCTCACCGATCCGGG	TRABD2B
LDLRAD1_1	TCGCACCTGTACCCACGGCG	LDLRAD1
LDLRAD1_2	GAGTCCAAGAATGGTGACCA	LDLRAD1
LDLRAD1_3	TTGGTCTGAGTAGATCCAGG	LDLRAD1
GBP7_1	ACTCACGGTTTCCAGTGACA	GBP7
GBP7_2	GTGACCCTAAGAGTGACTCG	GBP7
GBP7_3	CCAAAATTCTAACAAGCCCA	GBP7
C1orf146_1	GTATTCGTAAGTTACAACCC	C1orf146
C1orf146_2	AATCTGAATATCGAACTTTG	C1orf146
C1orf146_3	TCCATTCTTCAGGCCCATGG	C1orf146
DIPK1A_1	AGGCTCGCTTCTCATATGTG	DIPK1A
DIPK1A_2	CAGGCAAAATTGGGTGACCA	DIPK1A
DIPK1A_3	ACCTATACAGAATTATGCAG	DIPK1A
SLC6A17_1	GTGGGTCAGAGGATCCGCCG	SLC6A17
SLC6A17_2	AGGTGGGAGAAGTTGACGTG	SLC6A17
SLC6A17_3	CAGCACAGCAAACACCACGA	SLC6A17
NOTCH2NLA_1	CTGTAAACCCTGAGGCACAT	NOTCH2NLA
NOTCH2NLA_2	ACAGGTACTTCCATTTGCAC	NOTCH2NLA
NOTCH2NLA_3	GTGTCTCGACCTTGCCTGAA	NOTCH2NLA
LYSMD1_1	TGGAGTCATTAGTATAAAGG	LYSMD1
LYSMD1_2	TGGACTAGCACTCAAATATG	LYSMD1
LYSMD1_3	GGCTTCCATATGAACGAGCC	LYSMD1
HRNR_1	GACGACATGGATCTACGTCA	HRNR
HRNR_2	GACAACATGGATCTACGTCA	HRNR
HRNR_3	ACTGCCATGAGCTAGACTCG	HRNR
FLG2_1	GGGAGACAGGAAACTACTCA	FLG2
FLG2_2	TGTGGTTATAGCAATTCAAG	FLG2
FLG2_3	TACATGTTGTTCGAACCCAG	FLG2
KRT81_1	AGATGTGCGACTGGAGAATG	KRT81
KRT81_2	CCGTCAGCCTTTGGATCATG	KRT81
KRT81_3	CTGCACGTGGTTAAGCTCTG	KRT81
C1orf189_1	GAAACCCGTATGCCACCCTA	C1orf189
C1orf189_2	GACCGTCTTCTTAAGTCCCA	C1orf189
C1orf189_3	TGTCTGTGGCAAATGGCATT	C1orf189
C1orf53_1	GGTGAGCGAAGAGTTAACCG	C1orf53
C1orf53_2	AACCCTCTGCCCTGCTAACG	C1orf53
C1orf53_3	GGCTGGCCAGCTAAACTATG	C1orf53
TMEM81_1	ATGCTCAGGAGTATGACTCT	TMEM81
TMEM81_2	GAGCATCCCACAGATCCAGT	TMEM81
TMEM81_3	TTTGAAGACCTCATCGTCAG	TMEM81
CAPN8_1	GGAATCACATAGACCCCCGG	CAPN8
CAPN8_2	CAAGCCCGCTTCCTTACCGT	CAPN8
CAPN8_3	TGGCGGAAGCGGATAGGACA	CAPN8
COA6_1	ACACTTCCAGTACTCATCCC	COA6
COA6_2	AGGAAAGACAGGTCTGCTGG	COA6
COA6_3	GTGTGACTTACCCACTGTTG	COA6
C1orf229_1	CATTCGACTTCTTAGAACCG	C1orf229
C1orf229_2	TGGTGGCTGTCAGTCCACGC	C1orf229
C1orf229_3	CCGTCCCTGACATGGGCCCA	C1orf229
OR14A2_1	ATGATTACCTCGTAGTTCAG	OR14A2
OR14A2_2	GAAAAACTGTGGAATCACAC	OR14A2
OR14A2_3	CATCATTACTCTCATTACCC	OR14A2
SMIM26_1	GCTTTACTATAGCCGGACAA	SMIM26
SMIM26_2	GGGCGTTCAGAGAGTTCACT	SMIM26
SMIM26_3	CAATGGCGAAGTCGTCAGGT	SMIM26
EFCAB8_1	ACCATGTCAATGACCCACAT	EFCAB8
EFCAB8_2	GAGGACATCAACTCGACTGG	EFCAB8
EFCAB8_3	CGGGCCTCTTTGAGACAAAG	EFCAB8
FAM209B_1	GGGAAGCCTCGAAGGCCAGG	FAM209B
FAM209B_2	ATCCGAAAGTGCTCTCCACA	FAM209B
FAM209B_3	AGCCTTGGGTGTGCTCTGGT	FAM209B
KRT82_1	GCATAGTGGGTGACCATCCG	KRT82
KRT82_2	GATAGACCCGACTGTGCAGA	KRT82
KRT82_3	ATTCTCAACACAGGGACGCA	KRT82
LOC388813_1	AACACCAAACAATCTCTTCG	LOC388813
LOC388813_2	CTGACAGGGCCTTCTGATGT	LOC388813
LOC388813_3	GTTCACTCTCTCCAAAGGGT	LOC388813
KRTAP26-1_1	GACAACTGCCAAGAGACCTG	KRTAP26-1
KRTAP26-1_2	CAAGATTGCCGGTCTCACAG	KRTAP26-1
KRTAP26-1_3	CTCAATAGTTACCAGCCCAT	KRTAP26-1
SMIM34A_1	CACCATCATCGGCATCTACG	SMIM34A
SMIM34A_2	GAATGACACCAACTCCACCA	SMIM34A
SMIM34A_3	TGAAGCCTCCAACCAGACCC	SMIM34A
CCDC188_1	CAGAGAGCGAGAGACACTGA	CCDC188
CCDC188_2	TTTCGTGCAACAGTCCCAGG	CCDC188
CCDC188_3	GCCCCTCCCTCCCGTGACAG	CCDC188
LRRC75B_1	TGCACGTCCTGTGTCGACAG	LRRC75B
LRRC75B_2	CTGTCGGCAGATCTTGTCCG	LRRC75B
LRRC75B_3	GGAGCGTGGACTGGATCTCG	LRRC75B
KRT83_1	AGATGTGGGATTGGAGAATG	KRT83
KRT83_2	TCGATGTAGCCAGCAAACAG	KRT83
KRT83_3	AAGGCCACAGTGATCAGGCA	KRT83
MFSD2B_1	CAGAACAAGTGACACCTGGG	MFSD2B
MFSD2B_2	GGGGTAAGTCACTACAACCA	MFSD2B
MFSD2B_3	AGTAGAAAGTCGTGTACCAG	MFSD2B
PCARE_1	TGAAGCGTCCATCGGCCTGG	PCARE
PCARE_2	AGAGCCCGAAGAATGGAAGT	PCARE
PCARE_3	GGGGCATGATGCAATTCCTG	PCARE
TMEM247_1	GCATGGAGTTCGAGCTCACG	TMEM247
TMEM247_2	GGGATTGCGCTCAGTCCCAG	TMEM247
TMEM247_3	AGTCACCAGGCACCATCTTG	TMEM247
TSPYL6_1	AGAAAACAGAGCAATAGATG	TSPYL6
TSPYL6_2	GGAACACGATTGGCTCCAAG	TSPYL6
TSPYL6_3	GACCCGCATCGACCAAGATG	TSPYL6
C2orf78_1	CAGGGAAGTATCCATCCCCA	C2orf78
C2orf78_2	AAAGCTTCCGAGCCTATCCA	C2orf78
C2orf78_3	ACAAGGCTGGCAGATAGTGA	C2orf78
BOLA3_1	TGTTTGCCACTCAGACTGAG	BOLA3
BOLA3_2	TCTGAGTGGCAAACATCCGA	BOLA3
BOLA3_3	CCCTGCCCACGCTCACCCCG	BOLA3
C2orf81_1	CATGACTCGAGCCAGCAAGT	C2orf81
C2orf81_2	GTAGCTGAGGACCCCACATG	C2orf81
C2orf81_3	TCCGCAGCTGAGAGTCACGT	C2orf81
C2orf68_1	GCTTCGTGCACCATATCCGA	C2orf68
C2orf68_2	CCTGCCGCGACACCGAGGTG	C2orf68
C2orf68_3	GGTGAAAGCAGCAGTAGTGG	C2orf68
RHOC_1	AGGAAGACTATGATCGACTG	RHOC
RHOC_2	TGGGGAATAAGAAGGACCTG	RHOC
RHOC_3	CAGCAAGGATCAGTTTCCGG	RHOC
KRT84_1	CCTTTGGATCGTACTCACCC	KRT84
KRT84_2	CCTCAGCAATGATCCCATCA	KRT84
KRT84_3	GTCTGATCTCGAGGCCAACG	KRT84
SLC9A4_1	TAACATATTGTATAAGACCT	SLC9A4
SLC9A4_2	CTGTGGGCAAGAATCACGAG	SLC9A4
SLC9A4_3	ACATCCAGGTACCTGACCAG	SLC9A4
SP5_1	TGACCGGCGAGAACTCGTAG	SP5
SP5_2	TGGTACTGCGCAAAGTCCGA	SP5
SP5_3	CCCCCGACGACCTCCCGTGG	SP5
PLEKHM3_1	TCCACTGTTGAGCTACAACG	PLEKHM3
PLEKHM3_2	GAAGTGTGAAAGCTGGTACG	PLEKHM3
PLEKHM3_3	GACTACCCTCCAGTCCACTT	PLEKHM3
C2orf80_1	AGGCAGAGAGATGAAACTCG	C2orf80
C2orf80_2	ACAGAACAGTATCCCGATTG	C2orf80
C2orf80_3	ATTAGGAAAATACCACTCCA	C2orf80
RESP18_1	CCTTCACTGAGACTTGGCCG	RESP18
RESP18_2	TGGTCAGGACCAAGTAGGAG	RESP18
RESP18_3	CTGTAAATGCTGGAAGACTG	RESP18
SNORC_1	TCTTACCTGTGAGCACCGCA	SNORC
SNORC_2	CACCGTCGCGCCAGGACCCG	SNORC
SNORC_3	GGCCGGCTCGTTCCACAGCG	SNORC
OR6B2_1	AGGTGCTGCTCCAGACGATG	OR6B2
OR6B2_2	CCAGATCTCCAGGAAAGACA	OR6B2
OR6B2_3	ACCACGTCCTTGTGACCCCG	OR6B2
KRT85_1	ACACGGTAGTGATGCATGGG	KRT85
KRT85_2	TCGATGTAGCCACTGAACAG	KRT85
KRT85_3	AAGCCACCTACAGCTATCCG	KRT85
ZNF662_1	TCCTGGGATCCACACCACTG	ZNF662
ZNF662_2	ATGGCCTGGTTACCTCAATG	ZNF662
ZNF662_3	CCCCGAGGAACCGAGCACCA	ZNF662
CDHR4_1	CTGAACCACCTCACTACCGG	CDHR4
CDHR4_2	GTGCAGCTGAAGTTCACATG	CDHR4
CDHR4_3	ATTGAGTACTACACCTCTGG	CDHR4
INKA1_1	GTGTCCCGACCACACAACTG	INKA1
INKA1_2	ACAGCAGCCCTACTGAACAG	INKA1
INKA1_3	GAGAGGCACTGCCTACGAAG	INKA1
IQCF2_1	TCGCCTACGCAACCAGAGAG	IQCF2
IQCF2_2	GTGGCGGATGACGCTGTCGA	IQCF2
IQCF2_3	CAGCTGTAAAGATCCAGGCC	IQCF2
IQCF5_1	GCAAACGACAGTAACGCTGG	IQCF5
IQCF5_2	AGAAGACCATCATGACAGAA	IQCF5
IQCF5_3	ACTGAATGATCCAAGCCCTG	IQCF5
MUSTN1_1	ACACTCTCGCATGACCTGGT	MUSTN1
MUSTN1_2	TACCAGGTCATGCGAGAGTG	MUSTN1
MUSTN1_3	GAAGAAGCGCCCCCCTGTGA	MUSTN1
VGLL3_1	ATTCTTACCTCGCCATAGGG	VGLL3
VGLL3_2	GGGAGACATTGGGTCAGTAG	VGLL3
VGLL3_3	CCCCACAGCCTACTATCAGC	VGLL3
PRR23B_1	TCGCAGGATCGACGTTGGTG	PRR23B
PRR23B_2	CCAGCCTGGAAGACCCGGCG	PRR23B
PRR23B_3	AGCTCCGTCGACGAACGCTC	PRR23B
PRR23C_1	GACACTCGCAGGACCGACAT	PRR23C
PRR23C_2	GACGAATGCTCAGGAGCGCA	PRR23C
PRR23C_3	CCAGCCCGGAAGACCCGGCG	PRR23C
PLSCR5_1	TAACCAACTATAGTACCAGG	PLSCR5
PLSCR5_2	CTGAGGATCACAGATAACTC	PLSCR5
PLSCR5_3	GATAATTATACACCAGCAGG	PLSCR5
ANKUB1_1	GGAGACAGTAGACACTCACG	ANKUB1
ANKUB1_2	GCATTGAACACGTATAGAGT	ANKUB1
ANKUB1_3	CCTCTCTCTGAAGACAAACA	ANKUB1
LEKR1_1	TATATGTAACAAACCTGTCA	LEKR1
LEKR1_2	AAACTCTTCTGAATCAGACA	LEKR1
LEKR1_3	GATTTGCAAAAAGAAGTACT	LEKR1
TMEM212_1	ACCAAAGCTCCATTCCAGAT	TMEM212
TMEM212_2	TATATTTACCAGGTACCTCT	TMEM212
TMEM212_3	ACACTCCATCCTGTGAACCA	TMEM212
C4orf50_1	AGAGGACAAGTACGTGACAT	C4orf50
C4orf50_2	AGGGTGGAAGGATACGTCTG	C4orf50
C4orf50_3	TGGGATTGTCACCAGACAAG	C4orf50
LOC389199_1	GCTTCGTCCGACTTACCGAG	LOC389199
LOC389199_2	CCTGCGAAGACCCACTCGTG	LOC389199
LOC389199_3	GGGCGTGGAAGCTCCGAGCG	LOC389199
KRT86_1	AGATGTGGGACTGGAGAACG	KRT86
KRT86_2	CCTCCAGGTCTGATTTGCGG	KRT86
KRT86_3	TGACATTGTCACCCGTAGCC	KRT86
SMIM20_1	GAAGCCGCCGAAAATGAGCG	SMIM20
SMIM20_2	ATAGAAGGCGGCGCCGATCA	SMIM20
SMIM20_3	CCTCCAATCTCATTAGGGGC	SMIM20
BEND4_1	CATATTCACTGGCTGACGAG	BEND4
BEND4_2	GCTGCGCCGGAGTCCTCAAG	BEND4
BEND4_3	ATTTCTTGCGTAAAGCAGGA	BEND4
GRXCR1_1	AGGTTGTCCGGACCACACGA	GRXCR1
GRXCR1_2	TAGCTTGCTGGTGTTAGCAA	GRXCR1
GRXCR1_3	GATGGACTAGGTGATTCCGA	GRXCR1
TMPRSS11F_1	TTTCGACATTCTTCTGTAGG	TMPRSS11F
TMPRSS11F_2	TTAGCAATTGTAGCAATCAT	TMPRSS11F
TMPRSS11F_3	TTACGTGTGAGTCTAAATGA	TMPRSS11F
LRRC14B_1	GCACATCTCGGATGCCCGTG	LRRC14B
LRRC14B_2	CAGGTCCAGTACTCGCAGCG	LRRC14B
LRRC14B_3	GGTCGGCGAGGACCTCGACG	LRRC14B
ANXA2R_1	CCACTGAGTTCAGTTGGCCG	ANXA2R
ANXA2R_2	TTGTGAGTTCAGAAGATCGT	ANXA2R
ANXA2R_3	AGGCACCCGTAGAAGAGGTG	ANXA2R
TEX43_1	CTTAGCAAGCAGAAGTGTGT	TEX43
TEX43_2	TTAGTGAGTTTAGGCAAAGT	TEX43
TEX43_3	CAAGGCATGACATAACGTCT	TEX43
SMIM32_1	GACATATTCAACGCCACGGG	SMIM32
SMIM32_2	GTCCCTCATACCGCGCGCAG	SMIM32
SMIM32_3	GCGCGGTATGAGGGACGGCG	SMIM32
PROB1_1	CCGAGTAGTCCGATCCCACG	PROB1
PROB1_2	AAGATCTGAAATTTCCCGCG	PROB1
PROB1_3	CACACACTCGAACTGCGCTG	PROB1
C5orf46_1	GACGACAAGCCAGACGACTC	C5orf46
C5orf46_2	CCAGGAGGCTTAGGAATTTG	C5orf46
C5orf46_3	GAAGCACTTACCTGCATAGC	C5orf46
ARHGEF37_1	ATACAATCTGGACATCCCCG	ARHGEF37
ARHGEF37_2	TGCAGCCTCCAAGTACACCA	ARHGEF37
ARHGEF37_3	CAGGTTCTGAGGGCCAAGCA	ARHGEF37
PSMG4_1	TGTCGGAAGTGTCTCCAAGG	PSMG4
PSMG4_2	TGGTCCACTTCCACGTCATG	PSMG4
PSMG4_3	CCTCGCGCTGAAGTTGTGCA	PSMG4
SFTA2_1	CAAAGTCATACCCGGCCCTG	SFTA2
SFTA2_2	TGCCAAGGAGGGTCAAGAGG	SFTA2
SFTA2_3	CAGGAAGCTGGACTCATAGG	SFTA2
CLPSL2_1	CTCATGGACTTGGACTCCGG	CLPSL2
CLPSL2_2	AGCCACTGTAGCACTCAGAG	CLPSL2
CLPSL2_3	TGCGGAAGCGCGCTCCAGAG	CLPSL2
BNIP5_1	GGAGTACTGACTGTATTCCG	BNIP5
BNIP5_2	CCCCAAGAAACACGGCTCCG	BNIP5
BNIP5_3	GCAAGGTCACAAGAAACACG	BNIP5
GLYATL3_1	TCTGACTCAGGTTTACGGAG	GLYATL3
GLYATL3_2	TATCACCCGACGACAAAGAG	GLYATL3
GLYATL3_3	ACTCAGGTAGGTTAGTCGTG	GLYATL3
GFRAL_1	GGCAGCTGCGAATTACACTG	GFRAL
GFRAL_2	CAATGCTTACGTGATGCAAA	GFRAL
GFRAL_3	TGTGGTCTGTAATGCACAGT	GFRAL
LIN28B_1	CATCGACTGGAATATCCAAG	LIN28B
LIN28B_2	TGGCCTTGATCATCATGCTA	LIN28B
LIN28B_3	CTGTTACCCGTATTGACTCA	LIN28B
SAMD5_1	ATCGTAGCCGTTATCCACGA	SAMD5
SAMD5_2	GCACCGCCGCCGTATCCTGG	SAMD5
SAMD5_3	GCGGCTCAAGCGTGAAGTAG	SAMD5
IYD_1	TGGGTCCTTCACAACCACGA	IYD
IYD_2	CAAGATTCGAAAGATCATTG	IYD
IYD_3	TCACAGACCTCAAGAAACTG	IYD
NUPR2_1	GCCACCCATAAGCTACGAGG	NUPR2
NUPR2_2	ACGTGGAAGCGCCCGCTCTG	NUPR2
NUPR2_3	GGAGGAGCTTTACGACTGCC	NUPR2
KTN1_1	TCGGTGTAAGCAGTTAACCC	KTN1
KTN1_2	TCTGATAATTTAAAGTCTCG	KTN1
KTN1_3	AACTACGCCAGGATTATGCT	KTN1
GTF2IRD2B_1	ACTGATTTCCAGATAGCCGG	GTF2IRD2B
GTF2IRD2B_2	CTGGTCGAGATTAGTAAGCG	GTF2IRD2B
GTF2IRD2B_3	GGAGAGAGCGTATTTCTTCG	GTF2IRD2B
LAMTOR4_1	GCGGTGCAGCCGGAAACCGC	LAMTOR4
LAMTOR4_2	GAGCGAATCCCAGACCAGCT	LAMTOR4
LAMTOR4_3	TGAAGGGCACATTCATGCCG	LAMTOR4
FEZF1_1	CCGCACACTTTGCAAACGAA	FEZF1
FEZF1_2	GCCTTGTGCTACCTGAACCG	FEZF1
FEZF1_3	AGAGCCTCGGCTGAAATCCG	FEZF1
FAM180A_1	GTGGAGCTGCTCTACGAGGT	FAM180A
FAM180A_2	AGAGCATCCCAGACATCCGC	FAM180A
FAM180A_3	GCTGTTGTATTACAATGCTG	FAM180A
LOC389602_1	GCTGATCTGAGAGTTATCCA	LOC389602
LOC389602_2	GTGGTTCAACCCATAAGCAG	LOC389602
LOC389602_3	CATGAGAATCTGGACACCAC	LOC389602
XKR5_1	CAGAACCAGACTCAGCACGC	XKR5
XKR5_2	TTCTCCAACAGCATGACCTG	XKR5
XKR5_3	TCCAAACACCAAGCTGTAGG	XKR5
NUGGC_1	CTTGATTGAAAAGCCGACAG	NUGGC
NUGGC_2	ACATAGAGCGAGTTTCTGGG	NUGGC
NUGGC_3	GACTGTATACACCAGATCTG	NUGGC
C8orf86_1	CAGCCAAGTTTGGGACAGAA	C8orf86
C8orf86_2	GAAGAATGAGAGATCACTGT	C8orf86
C8orf86_3	TTATGAGAATACAGGCCACT	C8orf86
ALKAL1_1	CAGGAAGAGTGCGGGCAAAG	ALKAL1
ALKAL1_2	CATTCTGGTGAAAATGTGAC	ALKAL1
ALKAL1_3	GGGAGGAAAAGCAACGGCTT	ALKAL1
XKR9_1	AGTTGTTTACATTATTATCG	XKR9
XKR9_2	CTACGTAACTGATTTAATTG	XKR9
XKR9_3	CAGCAATACTAGTAACTTCG	XKR9
RBM12B_1	GTGCCATAAGTCGTTCAGGA	RBM12B
RBM12B_2	CACCAACTGAGTATATTGGT	RBM12B
RBM12B_3	CAGAGTCTTGAACATCACAA	RBM12B
MAFA_1	GAGGATCTGTACTGGATGAG	MAFA
MAFA_2	GCAGCCTACGAGGCTTTCCG	MAFA
MAFA_3	GAAGTCGTTGACGTACTCGA	MAFA
L1CAM_1	GCATGCGTACTATGTCACCG	L1CAM
L1CAM_2	GAGTAGCCGATAGTGACCTG	L1CAM
L1CAM_3	TGCGGACAATCAGACGTACA	L1CAM
SPATA31A6_1	GGGACATGAAAAGCTTCCCA	SPATA31A6
SPATA31A6_2	GGGACCAGCAAGCTGCGTAA	SPATA31A6
SPATA31A6_3	CTAGGATCTGAGCACTTCTG	SPATA31A6
SPATA31D4_1	TGGGTACTAGGCAAGAACAG	SPATA31D4
SPATA31D4_2	TGTTACACACCCGACAGACA	SPATA31D4
SPATA31D4_3	TTCCGGTGGTAAAGCAGATG	SPATA31D4
SPATA31D3_1	TGGGTACTAGGCAAGAACAG	SPATA31D3
SPATA31D3_2	TGTTACACACCCGACAGACA	SPATA31D3
SPATA31D3_3	TTCCGGTGGTAAAGCAGATG	SPATA31D3
SPATA31D1_1	AGAAATCTTCAAATCGAAAG	SPATA31D1
SPATA31D1_2	TCTTCAAAGCATTTAGAGTG	SPATA31D1
SPATA31D1_3	TCTTACACACCCGACAGACG	SPATA31D1
C9orf153_1	ACATACTGAACATTGAGGAA	C9orf153
C9orf153_2	TATTTCACTTAACGAAGCAC	C9orf153
C9orf153_3	TGGTGAATGACATGACATTC	C9orf153
IER5L_1	GCGCGCGTTGCGGAGCACGT	IER5L
IER5L_2	AGTGCAAGCCGAAGTCCGAA	IER5L
IER5L_3	AAGTTGGAGCGGGCCGAAGT	IER5L
CFAP77_1	TTATATCGCAATGAACCGCG	CFAP77
CFAP77_2	ATTATGGACTCTACATCCGA	CFAP77
CFAP77_3	TCAGAACCCTCTCATCGTCA	CFAP77
LAD1_1	GGAGACTGAGTCGGGAACAG	LAD1
LAD1_2	CTGATTCAGACTACCGAGCG	LAD1
LAD1_3	GAGCATCCTCAGAACACGGC	LAD1
LCN15_1	ACGTCCACATGGAGTTCCCG	LCN15
LCN15_2	CCATGGAGACCACGTACCAG	LCN15
LCN15_3	CTACCTGGACGTGCGCATCG	LCN15
AJM1_1	GAGCCAGGACGTCACGCTCG	AJM1
AJM1_2	GCCCAGCGACTCATACTGTG	AJM1
AJM1_3	CCGCGCCGAGAAGACCCGTT	AJM1
LRRC26_1	CAGGTGCAGCGCGTCTAGAG	LRRC26
LRRC26_2	GCACGCACGTGCACACCTCG	LRRC26
LRRC26_3	GCGCGAGAACGGGCTGCACT	LRRC26
MYMK_1	CCATGACCGATGGGGCTACG	MYMK
MYMK_2	CCGACTTCGACGAACCCAAG	MYMK
MYMK_3	TCCTCATCATCGCGGCAAAG	MYMK
LOC389831_1	TAGTATCTCTTCCACTACGG	LOC389831
LOC389831_2	ATGAGCGTAGCATGTCTCCC	LOC389831
LOC389831_3	GCTCATTCTGCTGAAGAAAT	LOC389831
MAP3K15_1	TGATCGGCCAAATCACACGT	MAP3K15
MAP3K15_2	GCACCTGAGATAATTGACCA	MAP3K15
MAP3K15_3	ATGGTGAGAGAGTTGTCTTG	MAP3K15
SPACA5_1	CACAGTGACAACCATCAGCG	SPACA5
SPACA5_2	ACTTACCATGACAATCCATG	SPACA5
SPACA5_3	ACCACCAGGCAGAATTCAGT	SPACA5
USP27X_1	ACTGCTTGCGGAGGTTTACG	USP27X
USP27X_2	CGGGACTCGGCATCTCACAT	USP27X
USP27X_3	GGACATCTAACGCTGCAATG	USP27X
CENPVL1_1	GCCCAGGTCCAGATCCTTGG	CENPVL1
CENPVL1_2	GGCGACGGAAGCGCCGCTGG	CENPVL1
CENPVL1_3	GGGCCTCGTGCATCACACCG	CENPVL1
PAGE2B_1	AATCACAGATCCAACTGGCT	PAGE2B
PAGE2B_2	AGTGGGGAGATCGAAAATGA	PAGE2B
PAGE2B_3	TTAGGTCCAGGAGCCCACTG	PAGE2B
ZCCHC13_1	ACAGTTCTTAGCATTACGAC	ZCCHC13
ZCCHC13_2	CGCCAACACTGTTATACCTG	ZCCHC13
ZCCHC13_3	GCAGTAACAGGTGTAAGATA	ZCCHC13
LOC389895_1	CTTGTAAAGCTGAGCAACGG	LOC389895
LOC389895_2	GCACATCTTTGATGCGACGC	LOC389895
LOC389895_3	AACAGCAAGGACTTTCCATG	LOC389895
AFF3_1	CAGCTTAGGAGACTCATCAG	AFF3
AFF3_2	GAGCAATCAGTACTACAACC	AFF3
AFF3_3	CAGCCTCTGATCATTCCCGG	AFF3
CSAG3_1	GGAGGCTTGGAGAGACCAGG	CSAG3
CSAG3_2	GGTGTTAAGAGAAAAGACCA	CSAG3
CSAG3_3	AGCCTCCCCCAGGACAGTGA	CSAG3
C1QL3_1	ATGGTCTGCGACCCCTACGG	C1QL3
C1QL3_2	CCTTCTACGCCGGCCTCAAG	C1QL3
C1QL3_3	TGCCGGTGGTGGGGTCGTAG	C1QL3
ACAT2_1	GTTCTCAAGTAAGCCAAGTG	ACAT2
ACAT2_2	GCAGTCCAGTCAATAGGGAT	ACAT2
ACAT2_3	CAGATGAGTTTCCTCGCCAT	ACAT2
RND3_1	AAATGCAAGATAGTTGTGGT	RND3
RND3_2	TCTTACCCGAAGTGTCCCAC	RND3
RND3_3	AATACCAAAATGCTCTTGGT	RND3
NKX1-2_1	GTTTGGCGGAGGTCGAAGCG	NKX1-2
NKX1-2_2	AGGATGCGGAGGATCCGAGG	NKX1-2
NKX1-2_3	CTGCGCGGGTGAATTTCTGT	NKX1-2
OR52K1_1	CAAGCCATTGCACTACACGA	OR52K1
OR52K1_2	AAGGGTACAGTTGCCTAGCA	OR52K1
OR52K1_3	CATGTGTTCACAGTAGCAAT	OR52K1
OR52I1_1	CATTGTTATGGCCTCCTCCG	OR52I1
OR52I1_2	TGATTCATCATCCAACTCAG	OR52I1
OR52I1_3	TCCAGATTGCAGTCACGATG	OR52I1
OR51D1_1	CCAAAAGGAAGTATGCTGCG	OR51D1
OR51D1_2	CATTGTCCTCATCATTCGTG	OR51D1
OR51D1_3	AAGGCATACATAAAACACAG	OR51D1
OR52A5_1	TTCAGTAGCCAGCTTCACGA	OR52A5
OR52A5_2	ACAGCATTTGATGAGCCCTA	OR52A5
OR52A5_3	AATCACACCAATAAGATACA	OR52A5
OR51B6_1	GACAGTAGGGAAACCAGTGT	OR51B6
OR51B6_2	TTGTGGTCAATGTCACTCCG	OR51B6
OR51B6_3	AATGAAACAGTCATAAGCCA	OR51B6
OR51M1_1	GGCCTAATTGTCATCTTCCG	OR51M1
OR51M1_2	ACATGGGTGTGTGCAGACGA	OR51M1
OR51M1_3	AGGACCACAGATCCACAGTA	OR51M1
OR51Q1_1	CGTTCGTAGAATCAGCTCTG	OR51Q1
OR51Q1_2	CAAATCCAGGGATGTCCGTG	OR51Q1
OR51Q1_3	CCAGGCGGATCATATCCTGG	OR51Q1
OR51I1_1	GGCAAGCATTAAACGCAACA	OR51I1
OR51I1_2	AGCACAGTGACATAGCGTAA	OR51I1
OR51I1_3	GATCTCATGAAAGTAGCATG	OR51I1
OR51I2_1	GCACAGTTGCATAGCGCAAG	OR51I2
OR51I2_2	ACAGCATACATCACGCAGAG	OR51I2
OR51I2_3	AGGCATCAAAAGTGATGTTG	OR51I2
OR52D1_1	TATTGTCTATGGGCTAACTG	OR52D1
OR52D1_2	GGGAGACAATAGCCACACTA	OR52D1
OR52D1_3	TGCATGAAGAGCATTGTCCA	OR52D1
OR52H1_1	AGGGAATTCCAATCCACACA	OR52H1
OR52H1_2	CTATATGCTCACAGTATGTG	OR52H1
OR52H1_3	ATGGAGAGAAAGAAGAACAT	OR52H1
OR52N4_1	TTGCAATTACAGGATTGGTG	OR52N4
OR52N4_2	TTGTACTAGAGCACATAACA	OR52N4
OR52N4_3	ATTGACCTTGACATTACCAC	OR52N4
OR52N5_1	CATGTGGTCGCAGTACGTAT	OR52N5
OR52N5_2	CAGCAATACACCCCTCAGGA	OR52N5
OR52N5_3	CAAGACCAAGATTCCCCACA	OR52N5
OR52N2_1	AGCGCCTGCCCTATTGCCGG	OR52N2
OR52N2_2	AGATATCAAACACACCAATC	OR52N2
OR52N2_3	TGTACATCATTGCTGTCGTG	OR52N2
OR52E6_1	AGGATCATGGTGTACCAAAG	OR52E6
OR52E6_2	TGTCATGGAGAGCATCGTAT	OR52E6
OR52E6_3	ATGATACGATGTCCACAGAA	OR52E6
OR52E8_1	AGGATCATGGTGTACCGAAG	OR52E8
OR52E8_2	CCAGTGGAACAACCATGTAC	OR52E8
OR52E8_3	ACAAGAGAGATATGTTGCCA	OR52E8
OR52E4_1	CAGATCAATCATAGACAACA	OR52E4
OR52E4_2	AATGGTCATATTCCCCACAA	OR52E4
OR52E4_3	CCTGCTAGGAATACCAGGAC	OR52E4
OR52E5_1	GGATCATGCTATATCTCAGG	OR52E5
OR52E5_2	ATAATCCGGACACCACAGAA	OR52E5
OR52E5_3	AGACAAGCCCAGATCAGTGC	OR52E5
OR56A3_1	TGATTGATGGATATCTCAGT	OR56A3
OR56A3_2	GGAGTTGTGCTGAAAGGATG	OR56A3
OR56A3_3	TGTTGGCCCCTACGGCCAAG	OR56A3
OR56A5_1	CAGGGAAGCTGATTGATCTG	OR56A5
OR56A5_2	GCAGAGTACGATGTCCAGCA	OR56A5
OR56A5_3	ATAGATGGTGATCAGAAGGG	OR56A5
OR10A6_1	GTTTCTCCTGAACTTATCTG	OR10A6
OR10A6_2	AGGTACTGTTCAAACATCAT	OR10A6
OR10A6_3	TCTAACTATCCTGAGCTCCA	OR10A6
ACCSL_1	AAGTGACATGAACTGCATTG	ACCSL
ACCSL_2	TCTTAGGGGAAAAAGGTCCG	ACCSL
ACCSL_3	ACCGCGACCTATCCATCCGT	ACCSL
OR4X1_1	GGAGGGAAAACATCTGTGTG	OR4X1
OR4X1_2	GCACAACAGCTGTGTACATG	OR4X1
OR4X1_3	CGCCCCATGCTATCCTCACG	OR4X1
OR5D13_1	GCTGATATAGGGGTCTGAGT	OR5D13
OR5D13_2	GAGCTTCTGAGACATAATAG	OR5D13
OR5D13_3	CAGTTTAGGTGTAACTACAG	OR5D13
OR5D16_1	ATACAATACAACCACCAGCA	OR5D16
OR5D16_2	GGCAGTCTACGGCTTCAGTG	OR5D16
OR5D16_3	AATTAATTCAGTCACTACAA	OR5D16
OR5W2_1	GAGCGAGAGAGTAATAAGAG	OR5W2
OR5W2_2	GTGCTATCTACTCTTGACTG	OR5W2
OR5W2_3	TAGACCCACAGAAGCATAGG	OR5W2
OR8H2_1	TATAGACTCCTTTGTCAACG	OR8H2
OR8H2_2	CTGGGCAAAGCAGCCCGTAA	OR8H2
OR8H2_3	ATAGCGATCATGGGCCATTG	OR8H2
OR8H3_1	CAGAGTCTGACAGTCCCGTA	OR8H3
OR8H3_2	CATGGAAACCACATTGACAA	OR8H3
OR8H3_3	ATAGCGATCATAGGCCATTG	OR8H3
OR5T3_1	GAAGCCTGTCAATATAAACA	OR5T3
OR5T3_2	ATGTAAAATGCCAGCAACGT	OR5T3
OR5T3_3	GCTGGTTGTGTTGGTCATTG	OR5T3
OR5T1_1	GCTGGTTGTACCGATCATTG	OR5T1
OR5T1_2	GAACAAGAAATAGCAAGCAG	OR5T1
OR5T1_3	GAAGCTTATTAATATAAACA	OR5T1
OR8K1_1	GTGTAGCTTGGAGTCCAAGT	OR8K1
OR8K1_2	GAAGTTTACTAACATCTTCG	OR8K1
OR8K1_3	ACAAACGTGCTATAGAGATA	OR8K1
OR5M9_1	GAGTGATCATGTAAACCGCT	OR5M9
OR5M9_2	CTGCACCAAGCATCCCACAT	OR5M9
OR5M9_3	CAGGCAATCTGGATGAGAGG	OR5M9
OR5M10_1	GTAAAACTCAGTGATCACTA	OR5M10
OR5M10_2	CTACAAAGGAGAGGTGACCA	OR5M10
OR5M10_3	TTAAGGAAGCCATACATGTA	OR5M10
OR5M1_1	GTAAAACTCAGTGATCACCA	OR5M1
OR5M1_2	GTGTGATTAGGTAGATCGCA	OR5M1
OR5M1_3	ATACATGGGTGTTTGCAGGT	OR5M1
OR9G1_1	ACAGACCCAGGAATGCAGCT	OR9G1
OR9G1_2	CTGGTAGCAGTCTCATATTG	OR9G1
OR9G1_3	CAGCAGGTAGCACTCACTAT	OR9G1
OR5AK2_1	GATACACCAAAACTCATGCT	OR5AK2
OR5AK2_2	ACATGATTACAGTATAGTGA	OR5AK2
OR5AK2_3	GCATGAAAGAGCAAGAATAG	OR5AK2
OR5B2_1	TATGCCCCCAATGTGGAATG	OR5B2
OR5B2_2	ACCACCATGACGGCCAGTGT	OR5B2
OR5B2_3	CTCTGATAAACACACTAGTG	OR5B2
OR5B12_1	GGAATAACCAAAGTCCACCA	OR5B12
OR5B12_2	ACATACATTTGTTGTCATGG	OR5B12
OR5B12_3	GAATCAATTCAATCATCCCC	OR5B12
OR5AN1_1	CAGGACAAGATTAACAGTTG	OR5AN1
OR5AN1_2	CAGTACCATCCAAACACAGA	OR5AN1
OR5AN1_3	GAGATGTAATGTAGATCACC	OR5AN1
OR4D10_1	CAACAGGGAAATCTGCACGA	OR4D10
OR4D10_2	TTGTCACATACACCAAGAGT	OR4D10
OR4D10_3	GATGGCATTGGATCGATATG	OR4D10
OR4D9_1	ACAGGAAGGTAAATAAGACC	OR4D9
OR4D9_2	GCGATGCACAGGCCTCATCG	OR4D9
OR4D9_3	AGGTAACTGTAACCATGATG	OR4D9
LAG3_1	GTTCCGGAACCAATGCACAG	LAG3
LAG3_2	GGGAGTTACCCAGAACAGTG	LAG3
LAG3_3	CGTCCCGCCCCACATACTCG	LAG3
OR10V1_1	ATGATGAGCCTGTATCGCAG	OR10V1
OR10V1_2	CAATTGTAGCATTTCCACCG	OR10V1
OR10V1_3	GAGGTTTGCCAAGGCCAATG	OR10V1
LRRC10B_1	GCTCTGCAACTGCGCGAAGT	LRRC10B
LRRC10B_2	CGGGCGGGAACTCCTCGAAG	LRRC10B
LRRC10B_3	AAGCTCGAGCGACTGCCTGA	LRRC10B
GPR152_1	ACACCGGCGCAGACCCAGAG	GPR152
GPR152_2	TGTCAGCCTATGTGGTCCTG	GPR152
GPR152_3	CAGGTAGTCGGAGTAGACCA	GPR152
TRIM77_1	TTAGTGTATCTTCCCACAAG	TRIM77
TRIM77_2	GACCAACATAATCGGAACAT	TRIM77
TRIM77_3	GCAGAGCTTGATAACTGGCA	TRIM77
IZUMO1R_1	AACTTCAGCCTGTTTCACTG	IZUMO1R
IZUMO1R_2	ACATGCAAATCCAACTGGCG	IZUMO1R
IZUMO1R_3	AGAAGACAAGCTCTATGAGG	IZUMO1R
KDM4E_1	GGGTTGCACAATGCGCACAA	KDM4E
KDM4E_2	CACGTTTGCCTGGCACACAG	KDM4E
KDM4E_3	TGGGTGGAATTACCTTGGCA	KDM4E
BSX_1	GTCTAGCAGAGGCACCCGAG	BSX
BSX_2	AGGTTCCTGTTACTTACCCG	BSX
BSX_3	GCGAGTCAGAGAAAACCGTG	BSX
OR6X1_1	CATCGTCTGACAAAAGACAA	OR6X1
OR6X1_2	AGAAAGATTGCAATAAAGAG	OR6X1
OR6X1_3	GATAGTGAGGATCAAGAACT	OR6X1
OR6M1_1	TTCCAACCATTGTAGTGACA	OR6M1
OR6M1_2	CCAGAAAGGACAAATTACTG	OR6M1
OR6M1_3	AGAGAGATATTCGAATCTCC	OR6M1
OR10G4_1	CACAAAGATGACCATCACGT	OR10G4
OR10G4_2	GAGGAGGGCGTCCAGCCCTG	OR10G4
OR10G4_3	AGGTACACCAGCATGATGAG	OR10G4
OR10G7_1	CGAGCGCCCAGTCATCATGT	OR10G7
OR10G7_2	CAGGAAGATTCCAAAGAGGG	OR10G7
OR10G7_3	AGACACCTCAGCCAACGAGA	OR10G7
OR8B3_1	ATAGCGATCATATGCCATTG	OR8B3
OR8B3_2	AGTGGTCTACATTGTCACCA	OR8B3
OR8B3_3	GAGCATAGAACAGACCTGAT	OR8B3
OR8A1_1	TGGTGACCAAGTAGATCCCG	OR8A1
OR8A1_2	AAAACATCATCTCCTACGCA	OR8A1
OR8A1_3	TGATGTTGTAAAGCAAAGGG	OR8A1
LAIR1_1	TCATTGTGACTGTTGTCCGA	LAIR1
LAIR1_2	CTTCTCTTACTGAGTCAATG	LAIR1
LAIR1_3	CAGGCACCGTGATCCCCCTG	LAIR1
OR6C1_1	ATGATACTCAAGCAATGCAG	OR6C1
OR6C1_2	CAGAAACTTGGGTATACTGA	OR6C1
OR6C1_3	CAGCAGTGGAAAATAATCAC	OR6C1
OR6C75_1	AAAAGTACAACCTGCCACTG	OR6C75
OR6C75_2	TGCAGCAGAAGCATTACTGG	OR6C75
OR6C75_3	CATTTCTTATAATGGGTGTG	OR6C75
OR6C76_1	TCTGATCAGCATTCTAACAG	OR6C76
OR6C76_2	ATAGCAATCATAGGACATAG	OR6C76
OR6C76_3	GAAATCCAGCTGTAAGCCCA	OR6C76
OR6C70_1	CCAGAAAAGAGAAATTACGG	OR6C70
OR6C70_2	ATTGTGTGTTGAGCATGATA	OR6C70
OR6C70_3	TCCTAATCACCATTGTTACC	OR6C70
LAIR2_1	GAAAGTCACATGGCTCCCCG	LAIR2
LAIR2_2	CTTCACTTACTGAGTCAATG	LAIR2
LAIR2_3	ATAGAGGCAGCGATAAAGCC	LAIR2
OR4N2_1	AAGCTCCACCACAAATGTGT	OR4N2
OR4N2_2	AGATTATCTTCTTCGCAGAG	OR4N2
OR4N2_3	ATGACAGTAGGATAGTGCAG	OR4N2
OR4K2_1	CTCTTTATGATCTCAACAAG	OR4K2
OR4K2_2	GGTGTGTGTTGCTCTCGTGG	OR4K2
OR4K2_3	TATTGCAATATACCTATCAA	OR4K2
OR4K13_1	AACGTAAGACCATCTCATGG	OR4K13
OR4K13_2	CAGGCAAGTTTAATCACAAG	OR4K13
OR4K13_3	GTAGCCCAGTGAGCACCCGT	OR4K13
OR4K17_1	CAAGCTTAGTAACCAAAGGG	OR4K17
OR4K17_2	CTACAAAAGAGAGATTACCA	OR4K17
OR4K17_3	CAGGGAGATTATGCCACTGT	OR4K17
OR4N5_1	TGGTTGAATAGTGTAAAGGC	OR4N5
OR4N5_2	CATCAGAAGCTCCACCACAA	OR4N5
OR4N5_3	AGCCTGCTATGCATTATCGT	OR4N5
OR11G2_1	ATAGCGTAGAGGCCGACAGA	OR11G2
OR11G2_2	AATAATCCTAGATCCACAGA	OR11G2
OR11G2_3	GACATAACATATCTCCAAGA	OR11G2
OR11H4_1	TAGCATGTTAGGAATAGTGG	OR11H4
OR11H4_2	TGATCACTTCCTGTGTGACA	OR11H4
OR11H4_3	AAATGGGAATTGGGTATCCA	OR11H4
RNASE9_1	TTACTACAAACACCGTTGGG	RNASE9
RNASE9_2	GCAGCTGGTGCAGTTTCAAG	RNASE9
RNASE9_3	ATGGAATTAGGAAATGTAAC	RNASE9
OR5AU1_1	TGAGGTGTCTACACAAGACA	OR5AU1
OR5AU1_2	GATGAGATAGCACTCACTGG	OR5AU1
OR5AU1_3	CTCAACCATCATGTCTCCTG	OR5AU1
OR4M2_1	GTTTCTTGAACAAGGCCAGA	OR4M2
OR4M2_2	GCCTGAAAGTTTCTTGAACA	OR4M2
OR4M2_3	CTTACACTTTGCTGGGGCTT	OR4M2
KBTBD13_1	TCTGGAGCACAACCTCACGT	KBTBD13
KBTBD13_2	CCATCGGCGGCGAATTCCAG	KBTBD13
KBTBD13_3	GTAAAGCTTGTTGCCCAGCG	KBTBD13
UBAP1L_1	AGAATCCTTACCGCGACCGT	UBAP1L
UBAP1L_2	TGCTCGCTGGACGTGCTACG	UBAP1L
UBAP1L_3	CACCACAATCAGAGACCCGG	UBAP1L
SKOR1_1	GAGAGCTGTTGTAACGCGCA	SKOR1
SKOR1_2	GGCCAGAACATGGGAAACGT	SKOR1
SKOR1_3	AAGGCCGTAGGGAAGCCGTA	SKOR1
LALBA_1	AAACATGGTACAGATCACTG	LALBA
LALBA_2	TCACAGATGTTCCTTGACTG	LALBA
LALBA_3	AAAGACATAGATGGTTATGG	LALBA
ANKRD34C_1	CAGCCTTGAAGATCGCACTG	ANKRD34C
ANKRD34C_2	GGTCTCATCCTGACGCGTCG	ANKRD34C
ANKRD34C_3	GGCGTGCATCACCAAACATG	ANKRD34C
GDPGP1_1	CAGGTGGAGGTGGTTCACCG	GDPGP1
GDPGP1_2	TGTTGAAGTTGAACTGTACA	GDPGP1
GDPGP1_3	GCAGCATCAAAGGGAGATTG	GDPGP1
OR4F6_1	ACATGGGGGACTGTAAACGA	OR4F6
OR4F6_2	AACCATGAATCCCAATGTGT	OR4F6
OR4F6_3	TCCTGGGACTCTCTGACTCG	OR4F6
OR4F15_1	TCATGGGACTCACCAACTCA	OR4F15
OR4F15_2	AAACTAATTGGACCAATGAG	OR4F15
OR4F15_3	ATGCCATATCAATGATTGAG	OR4F15
C1QTNF8_1	AGAAGGCGGCGTAGGCACGT	C1QTNF8
C1QTNF8_2	TCTATAGTGGGCCGTACTCG	C1QTNF8
C1QTNF8_3	GGGCGGCAGCAGTGCACACA	C1QTNF8
PTX4_1	GCAGGGCAGTGACGAAACCA	PTX4
PTX4_2	GAGGCCGGAAAGTAGACACG	PTX4
PTX4_3	CAGTCCCACTGAGTACCCGA	PTX4
PABPN1L_1	GACCACAGATCCGTCTACGT	PABPN1L
PABPN1L_2	CACACAGGATCGTGACTCGG	PABPN1L
PABPN1L_3	TGAGCCCTGAGACCGTGGGT	PABPN1L
ARL5C_1	AATCACAAGGATGATAAACT	ARL5C
ARL5C_2	GTGGGACATAGTGAGACCTG	ARL5C
ARL5C_3	TTTATATAGCTCCTCCCGAG	ARL5C
KRT39_1	ATGGGCTTGCGACAAAAGCG	KRT39
KRT39_2	GGTAATCAGGACATAGAACA	KRT39
KRT39_3	ATGTCAATATGAGCCCATCA	KRT39
LAMA2_1	GATGAGAAACATGCTCGACG	LAMA2
LAMA2_2	AAAAGGACTGATCCGGACGT	LAMA2
LAMA2_3	CAGAACTGTAAGGATCACAC	LAMA2
ONECUT3_1	CCTTGCCGTAGGGTCCGTAG	ONECUT3
ONECUT3_2	CAAGTTCCACCAGCACGCGG	ONECUT3
ONECUT3_3	GCGGGCCCGCCAGTTCCCCG	ONECUT3
LOC390877_1	ACTTTGTCCAATGTCACTCA	LOC390877
LOC390877_2	AGTACGGCTTCTGCCATGTG	LOC390877
LOC390877_3	GCTCAAAGGAGCACGCAGCG	LOC390877
OR7G2_1	TGATGACTGTGTATCTAAGG	OR7G2
OR7G2_2	AGTCAGAGATGACAGCCAAG	OR7G2
OR7G2_3	CAGATTCATCATCAACAGCA	OR7G2
OR7G3_1	ATGATGACATTGTACCTCAG	OR7G3
OR7G3_2	ATCCAGGACACTAACGATGA	OR7G3
OR7G3_3	TTTCCAATCCAACAAAAACC	OR7G3
OR7A10_1	GACAAAACAGATGTCTACGA	OR7A10
OR7A10_2	TTTCTGTGAAATTAATCAGG	OR7A10
OR7A10_3	ATTCAGAACACTCATGATCC	OR7A10
LAMA3_1	TGTGGTCGAGTATTCCACGG	LAMA3
LAMA3_2	GAGATCCAACTGTCACTCGG	LAMA3
LAMA3_3	GAGCGGCAGGTATCACATCG	LAMA3
NUDT19_1	GACCACAAGACCGACAACAC	NUDT19
NUDT19_2	AGATGTCGGGTGTGCAGTCG	NUDT19
NUDT19_3	GGCGCGCACGTCTTCTCCGG	NUDT19
ZNF793_1	TCTGGCGAGTTAATATCCAG	ZNF793
ZNF793_2	CCTAGTAACTGGAACCCTTG	ZNF793
ZNF793_3	GAAAGCTTTCACCCAGAACC	ZNF793
ACP7_1	GTGTTGGGGATAGGTTCATG	ACP7
ACP7_2	ACCCGAATTGCACTTCAGAG	ACP7
ACP7_3	ACTGCCTCTGTACCAAGTGG	ACP7
ERFL_1	ACGCAATTTATCTGTCTCGG	ERFL
ERFL_2	GAACTTTAACCCGTACCTCA	ERFL
ERFL_3	ACAGTTACTACTACAACAAG	ERFL
PINLYP_1	ACACTGCGAAATATGTACGG	PINLYP
PINLYP_2	CGGCGTTATATCCACCACCA	PINLYP
PINLYP_3	AAGATTGGTCAAGGGAACTG	PINLYP
ZNF805_1	AAAAGAGATTCCTTCAGACA	ZNF805
ZNF805_2	AGGGAGAACGCTTGAGACCA	ZNF805
ZNF805_3	GCCACATTCGAAGCACTCGT	ZNF805
HES3_1	GGAGAAACACTACTCGCACC	HES3
HES3_2	AGCCTTCAGAACTCCTTGCA	HES3
HES3_3	CAGGGGAGCCGAGCAACCGT	HES3
PRAMEF12_1	TAGATTACATGACTTCATCA	PRAMEF12
PRAMEF12_2	AAGGTCTAGGATCACCATCA	PRAMEF12
PRAMEF12_3	GCGGTGGAAACTTCAAGTGT	PRAMEF12
RHOG_1	GAGGGTAGGAGAGTGTACGG	RHOG
RHOG_2	CGCACGTTCTCATAGGACGG	RHOG
RHOG_3	GCTGTAATTGTCGAACACGG	RHOG
LAMA4_1	AGTTCTGAAAGAGTTAGACG	LAMA4
LAMA4_2	CAGATGAGGCTTACGAACGT	LAMA4
LAMA4_3	TTATATCGGAGATTCCATCA	LAMA4
PRAMEF8_1	CTTCCCCACACTGTTCATGG	PRAMEF8
PRAMEF8_2	CTCACCCACCTCTTAGAGTG	PRAMEF8
PRAMEF8_3	CATAACGACCATCTCCAAGG	PRAMEF8
PRAMEF18_1	CTTCACTAGCAGACGCTGCG	PRAMEF18
PRAMEF18_2	TTCTTACATAAAGCATCTGG	PRAMEF18
PRAMEF18_3	GCCGTTACCTGAGCCAGATG	PRAMEF18
PRAMEF17_1	AGAATATAAAGGTTCCCAAG	PRAMEF17
PRAMEF17_2	TAACTCATCGTCATAACCGA	PRAMEF17
PRAMEF17_3	AGACAGTGGAGGACTATCCA	PRAMEF17
PLA2G2C_1	GGAGGGTCAAACACATCACG	PLA2G2C
PLA2G2C_2	TGGGGATAAAGGGATCCCCG	PLA2G2C
PLA2G2C_3	AACTGGTAGCTGTTCAACAC	PLA2G2C
FRRS1_1	TCCAGCCTTCCCATTTAACG	FRRS1
FRRS1_2	TCATTTCAACCATCACCGAT	FRRS1
FRRS1_3	ACAGACTCTCCAAAGAACAT	FRRS1
LAMA5_1	CTTCCGATACGTCAACCGGG	LAMA5
LAMA5_2	GCCATTCACGAGCAACTGCG	LAMA5
LAMA5_3	CTGCACTCAGAGACCCAGCG	LAMA5
VHLL_1	ACACAGGCAGCACGATTCGT	VHLL
VHLL_2	GTGATTGCAGATGATGATCC	VHLL
VHLL_3	CCTGTGTGGCTCAACTACTA	VHLL
OR10K2_1	GAAGTGATGTAGTTGATTGG	OR10K2
OR10K2_2	TGGGGTGTGTATGGGACTAG	OR10K2
OR10K2_3	GAAGTACATGGGGATATGAA	OR10K2
OR10K1_1	AGATGCCAGTTTAAGGACAG	OR10K1
OR10K1_2	GGGCAGATGAAATACTAGGG	OR10K1
OR10K1_3	CATATAGCGATCATAGCCCA	OR10K1
OR6Y1_1	CAAAAGTAGTGATTGATCTG	OR6Y1
OR6Y1_2	ATCATGACCAACCAGCTCTG	OR6Y1
OR6Y1_3	GAGGAATAGCAATGACCATG	OR6Y1
OR6K3_1	TACAGGCCAGGCTTAGCACA	OR6K3
OR6K3_2	ATGATCATTTGATAGCGAAG	OR6K3
OR6K3_3	GGGCCCACAGAAAGGCAGTG	OR6K3
OR10J4_1	TTCTGAGACCTATTATACCG	OR10J4
OR10J4_2	ATGAGATTAGCATCACAGAA	OR10J4
OR10J4_3	ATGATGACTGAATACTGTAG	OR10J4
VSIG8_1	CATGACATATGGCAACGATG	VSIG8
VSIG8_2	CAGGACAAGAGGATCAACCA	VSIG8
VSIG8_3	TGGCAGAAGGTGATAATGTG	VSIG8
OR11L1_1	TTCCAGAGTTTATATCACCG	OR11L1
OR11L1_2	GCAGGGCCTGCCATTCAAGA	OR11L1
OR11L1_3	CGTGTACCAGACCTCCAGAA	OR11L1
OR2L8_1	ATGCGGATGAGATAGTGGAG	OR2L8
OR2L8_2	TGACTCAGTAGGAAATACAT	OR2L8
OR2L8_3	AAAAGGTCAATTCTTGATGG	OR2L8
OR2AK2_1	GACTGTATACTCATACTGGG	OR2AK2
OR2AK2_2	CCCATGCACATGCAACCATG	OR2AK2
OR2AK2_3	GATCATAAGACATAAAACCA	OR2AK2
OR2L3_1	ATGCGGATGGGATAGTGAAG	OR2L3
OR2L3_2	TTCTTCTTCTCGGCATTAGG	OR2L3
OR2L3_3	TATTCCTTATTGCCAATCCA	OR2L3
OR2M2_1	AGAAAGAAGAGGAACGTGTG	OR2M2
OR2M2_2	GATTGGTATATCTTAGAGGG	OR2M2
OR2M2_3	AGGGAATTCACAGAAGAAGT	OR2M2
OR2T33_1	ACCCAGGAGCCAACACGACA	OR2T33
OR2T33_2	ACCACAATATGGGAAGCTCA	OR2T33
OR2T33_3	AAACCAGCATCATGTCCATG	OR2T33
OR2M7_1	GCTGGGTATCCAGGTAGATG	OR2M7
OR2M7_2	GAAGGCCATCTTGGGTACAG	OR2M7
OR2M7_3	AGGGAAGTCACAGCAGAAGT	OR2M7
LAMB1_1	AGTTCCGTGTGTGATCCCAA	LAMB1
LAMB1_2	CTTCGGGCCATCTTGCAATG	LAMB1
LAMB1_3	TGACTGCGACCCAGTGACTG	LAMB1
OR2G6_1	TGTGGATACGACTTTCAACG	OR2G6
OR2G6_2	AGCAGATGTCCACACACGAG	OR2G6
OR2G6_3	CCAGACAACATACTAGTATG	OR2G6
SPINT4_1	AAAATTGCGGAGAAGATATG	SPINT4
SPINT4_2	TTGAATACCCTGTTATTGGG	SPINT4
SPINT4_3	TCTTAGAAGAAATCCCAGCT	SPINT4
LAMB2_1	ACAACCTACTCGACCCACGG	LAMB2
LAMB2_2	CCCATGGGTTCTCAAGACGG	LAMB2
LAMB2_3	AGATAACAGGGTCTAACCTG	LAMB2
PTRHD1_1	CTTTAGGGTGGTCTCATCTG	PTRHD1
PTRHD1_2	ACAATACTTGGTGTTACGAA	PTRHD1
PTRHD1_3	CATCTTCCTGACCACCCGAA	PTRHD1
SULT6B1_1	AGCCATAGCTTGGAATATCG	SULT6B1
SULT6B1_2	CAGGTAATTTGTCATAGTGG	SULT6B1
SULT6B1_3	ATATTAATTCACTGACAATG	SULT6B1
LAMB3_1	CTGCCTTTGTCTGCCCAACG	LAMB3
LAMB3_2	CCAGGTCTTACCGAAGTCTG	LAMB3
LAMB3_3	GTCTCCTTACTATGTATCAG	LAMB3
DYTN_1	TGGGCCACGCATGACTCGAA	DYTN
DYTN_2	TTTCAGCAGCTGATAACCGG	DYTN
DYTN_3	TGTTGTACATTGTCGTGAGA	DYTN
LAMC1_1	TGACCTCTATCAAGATACGT	LAMC1
LAMC1_2	GCAGCTGTAACCCCGTGACG	LAMC1
LAMC1_3	ACCTACTCCAAGGCAAACCG	LAMC1
LAMP1_1	GTGAACTACGACACCAAGAG	LAMP1
LAMP1_2	GTGGACAAGTACAACGTGAG	LAMP1
LAMP1_3	CAAAAGCAATCACGAGACTG	LAMP1
TRIM61_1	TGGGCCAAACACAGTGATGC	TRIM61
TRIM61_2	TCCAGATAAGAAGCAAGAAG	TRIM61
TRIM61_3	GACAGCAAAAGTGGCAAAAG	TRIM61
HELT_1	GGTACTGAACGGTCATCTCG	HELT
HELT_2	TATCACTTTATGAGAAACGG	HELT
HELT_3	CAGCGAATTCGGGCCCCGCA	HELT
H3Y1_1	GGACCTGCGCTTCCAGAGTG	H3Y1
H3Y1_2	TTCTTGATCCCTCCTGTAGG	H3Y1
H3Y1_3	GTGCCAGGCTTGTAGCGGTG	H3Y1
LAMC2_1	TGTTACTGGCTGACTCAACG	LAMC2
LAMC2_2	CCTGTCCTTTGACTACCGTG	LAMC2
LAMC2_3	AGTGCTCGATGTGACAACTC	LAMC2
ARHGAP1_1	CCTCGCCAAGTGCTCAAGTG	ARHGAP1
ARHGAP1_2	TAGGAGATGACAAGTATGGG	ARHGAP1
ARHGAP1_3	CAGGTGTGTGACAAGTTCCG	ARHGAP1
LAMP2_1	CATTATATGTCACAGTGCCA	LAMP2
LAMP2_2	CCCAATACAACTCACTCCAC	LAMP2
LAMP2_3	TAAAGACAAAACTTCAACAG	LAMP2
RPSA_1	TTGGCAGGGAGCTCACTCAG	RPSA
RPSA_2	CATAAATCTCAAGAGGACCT	RPSA
RPSA_3	ATCCTCCAGGAATACTGGCC	RPSA
OR2A25_1	TGATGGTAGAATATCGGAGA	OR2A25
OR2A25_2	TGGGGAACGGGACAATCCTG	OR2A25
OR2A25_3	TGTTCTCAAACTTGCCTGTG	OR2A25
USP17L8_1	GGAGAGAATGCCTATCCTTG	USP17L8
USP17L8_2	GCAGGAGACCTGCTGCTGTG	USP17L8
USP17L8_3	AAGAGATTCTGCGATGTCAC	USP17L8
USP17L7_1	ACACGTTTGAGAGTCCTCCC	USP17L7
USP17L7_2	GCAGCTAGATCATCACTCCA	USP17L7
USP17L7_3	CTTCCATAGAGGTGAGCAGG	USP17L7
GDF6_1	ATTGACAGCATGTACTCGTG	GDF6
GDF6_2	GATCACCAGCTTTGTAGACA	GDF6
GDF6_3	GGCAAGGGAAGAGCTGCACG	GDF6
FAM221B_1	AACAGTCCCATAGGTAATGG	FAM221B
FAM221B_2	GGACACAACCGAAAAGCAGG	FAM221B
FAM221B_3	CCAGCTCTGTCTGCCTAGCA	FAM221B
OR13J1_1	GCTGGCATGCGGCAACACGT	OR13J1
OR13J1_2	ATGAGCACGTGGTACCTGAG	OR13J1
OR13J1_3	GGGGAACACAGCCATCATGG	OR13J1
OR13C2_1	TGTCAATATGAACAATGTTG	OR13C2
OR13C2_2	TGTTCCTCGGCTTGGCCATG	OR13C2
OR13C2_3	TGAAAGGAAGCTCACTAGCG	OR13C2
OR1L6_1	CATCATGTACCTGCTCGCTG	OR1L6
OR1L6_2	AAGAACCCAATAGCATGAGC	OR1L6
OR1L6_3	AGCGAGACATAAGTAGCACG	OR1L6
OR5C1_1	GGTGAGGGTTGTGTGAACAA	OR5C1
OR5C1_2	CATCGGCCCCAAGATGCTAG	OR5C1
OR5C1_3	ACTGGTGTCACTGCACGAGA	OR5C1
OR1K1_1	GAGCACGAGAGCCTTAAGAG	OR1K1
OR1K1_2	ACAGCTATCAGTTACCCCCA	OR1K1
OR1K1_3	GGGACATCCTCGTGGCATAG	OR1K1
LCN9_1	ATCCCCACACCGTTATGCAG	LCN9
LCN9_2	CCTGTAGTCAGTCTCCGAGA	LCN9
LCN9_3	TACCATAGAGCGCCAGCGTG	LCN9
GLOD5_1	TCTTCACCGTCATCACGATG	GLOD5
GLOD5_2	AAGTCTACGGATAAGACATG	GLOD5
GLOD5_3	AGGCTGCCAGTCAAGATGTG	GLOD5
FLJ44635_1	TGAGCCAGGAAATTGCAGAC	FLJ44635
FLJ44635_2	TGGAAGGGAAGATAGTCAGT	FLJ44635
FLJ44635_3	TTTGCCCTCAGGGCCTTCAG	FLJ44635
STMN1_1	AAAGATCCTTCTTCTTTGGA	STMN1
STMN1_2	AGCTGCAGAAGAAAGACGCA	STMN1
STMN1_3	CAGCTCAAAAGCCTGGCCTG	STMN1
ARL13A_1	TGACACTTACTACTCGGCAT	ARL13A
ARL13A_2	TCTGCTGTCCGATAAAAGAG	ARL13A
ARL13A_3	ATGGCCAAACTACTATGCAC	ARL13A
NCBP2L_1	TACCGGGACCATCAGTTCAG	NCBP2L
NCBP2L_2	AAGATTCCCCATATTCAATG	NCBP2L
NCBP2L_3	GGTCCCAGTTAGAAACCGCA	NCBP2L
ELFN1_1	CTACATGGAGGTTCGAACCG	ELFN1
ELFN1_2	AAGCACTCATCATCGGCACA	ELFN1
ELFN1_3	CCAGAACCAACCCCCCTACG	ELFN1
AGMO_1	GCTTACCATGAGCCATACGA	AGMO
AGMO_2	AGATGAACAGCATATACTGA	AGMO
AGMO_3	GTTTGGAATGAAGTTTCACT	AGMO
LASP1_1	CTTGCAGATAAAATACCATG	LASP1
LASP1_2	GGGCAAAGGTTTCAGCGTAG	LASP1
LASP1_3	CATGCTTTATGCCAGAACTG	LASP1
IQCA1L_1	TGGGGTGTATGCTCTCACAC	IQCA1L
IQCA1L_2	TGAAGGAGCAAATCCGACAG	IQCA1L
IQCA1L_3	TGTCGTATGTCAAACAGGGA	IQCA1L
GRID2IP_1	ACTCGATCCAGACAGGCCCG	GRID2IP
GRID2IP_2	GGACTCACCCAACCCGTCGT	GRID2IP
GRID2IP_3	CCAGACTGGGCGGCACACGT	GRID2IP
LBP_1	GTCGCCAGGATCACCGACAA	LBP
LBP_2	AGTCGGATATTAGAGTCAGG	LBP
LBP_3	GGAGGGTAACTGGAGAACGG	LBP
ARHGAP4_1	CGAAACCTTCTACCTCACGG	ARHGAP4
ARHGAP4_2	GCACAAACTCAAGTGCACAA	ARHGAP4
ARHGAP4_3	TATAACCAGAGACTCTTTGG	ARHGAP4
LBR_1	ATACCCATCCAATCAATCCG	LBR
LBR_2	GTGACCTTGATCGACTCCCT	LBR
LBR_3	GCAGGCGACAGGTCATTCCG	LBR
OR2A5_1	TATTCTGTCATCATGAGATG	OR2A5
OR2A5_2	ATCTGAATCCTTAGGCTGAG	OR2A5
OR2A5_3	TGGTAATGATGTCCTACGAT	OR2A5
LCAT_1	ATCCAGCAGTCTACCCCAAG	LCAT
LCAT_2	GCGCCGCCCCCTATGACTGG	LCAT
LCAT_3	ATATCCACAGGTGACAACCA	LCAT
LCK_1	GCCGGGAAAAGTGATTCGAG	LCK
LCK_2	CTACAACGGGCACACGAAGG	LCK
LCK_3	GACCCACTGGTTACCTACGA	LCK
LCN1_1	GAGCCGGGAAAATACACGGC	LCN1
LCN1_2	CATCATCAGGTCGCACGTGA	LCN1
LCN1_3	GATAAGTGGCCGGTGCCAGG	LCN1
LCN2_1	AACGAGTTACCTCGTCCGAG	LCN2
LCN2_2	CCCTCACCTAAACAGGACGG	LCN2
LCN2_3	TGCAGAGGGACCTTGCTCAG	LCN2
LCP1_1	AGAACCAGGACATTGACTGG	LCP1
LCP1_2	CCCAACACTCCTATTCAGGT	LCP1
LCP1_3	ATTTCTCGTACTCTATACCC	LCP1
LCP2_1	TGAACTCCACAGGTCACTCG	LCP2
LCP2_2	GGAGCTAATGAACGATCTAG	LCP2
LCP2_3	AGCCACGAAGAGGACAATGG	LCP2
LCT_1	AGTCATCCCGAAACGTCCCG	LCT
LCT_2	CTCCACAGGAGCCTTTAACG	LCT
LCT_3	ATGTGGCATAGTCGGCGAAG	LCT
LDHA_1	CCGATTCCGTTACCTAATGG	LDHA
LDHA_2	GGGGAACATGGAGATTCCAG	LDHA
LDHA_3	AGCCGTGATAATGACCAGCT	LDHA
ARHGAP5_1	TGCAAATTCGTACTCCGATG	ARHGAP5
ARHGAP5_2	ACTAAATGGATCTCCACACA	ARHGAP5
ARHGAP5_3	GCACCCATGTGGTTTAAAGG	ARHGAP5
MUC21_1	AGTTCCATACAACCTCCAGT	MUC21
MUC21_2	GTCCAGTACGACCTCCAGTG	MUC21
MUC21_3	GTCCAGAACGACCTCCAATG	MUC21
LDHB_1	TACATCCACTTCCAATCACG	LDHB
LDHB_2	GGACTGTACTTGACGATCTG	LDHB
LDHB_3	AAACAATAAGATCACTGTAG	LDHB
LDHC_1	AGCCACATTACGTTGGACCA	LDHC
LDHC_2	AATAGCACAAGCCATGCCTA	LDHC
LDHC_3	GTTCTCCAATAATCCAACCA	LDHC
LDLR_1	GACAACGGCTCAGACGAGCA	LDLR
LDLR_2	CTGCAAGGACAAATCTGACG	LDLR
LDLR_3	CTTAAGGTCATTGCAGACGT	LDLR
ARHGAP6_1	CTCGGATTTCCACACGACGT	ARHGAP6
ARHGAP6_2	CCAGAGAGACATCAATCCCA	ARHGAP6
ARHGAP6_3	AGAGACCGATCCTGATGTCG	ARHGAP6
LECT2_1	CCAGCACATATATTAGCCCA	LECT2
LECT2_2	AGCCATGGCGGTCACACGTC	LECT2
LECT2_3	ACTGTGTACGCACCATTCAC	LECT2
LEP_1	GATCAATGACATTTCACACA	LEP
LEP_2	AGCTTGGACATAGAAAAGAT	LEP
LEP_3	TGGTGACAATTGTCTTGATG	LEP
LEPR_1	TCATAGGTAAACTTTCCTCG	LEPR
LEPR_2	AAGTATACTGTCTACTAGCA	LEPR
LEPR_3	TATTATCTGGCTACACAATG	LEPR
LETM1_1	ATGGATCGACACCAAGATCG	LETM1
LETM1_2	GTCACGGAAGACCGCCTGAG	LETM1
LETM1_3	ATTTGAGACTCAGTCACTCA	LETM1
LFNG_1	CACACGCGGGACGTCTACGT	LFNG
LFNG_2	TGTGATGACCACGTTGCCTG	LFNG
LFNG_3	GACCTGGATCTCGCGCCACA	LFNG
LGALS1_1	AACCCTCGCTTCAACGCCCA	LGALS1
LGALS1_2	GGAGAGTGCCTTCGAGTGCG	LGALS1
LGALS1_3	ATCGTGTGCAACAGCAAGGA	LGALS1
LGALS2_1	GTCCAATGAGTTGCAGACAA	LGALS2
LGALS2_2	ATCACAGGCAGCATCGCCGA	LGALS2
LGALS2_3	GTGATCTTCAGGGTTGACCC	LGALS2
LGALS3_1	AGAATTGTTATCAGCATGCG	LGALS3
LGALS3_2	CTGCACCTGGAGTCTACCCA	LGALS3
LGALS3_3	CAGGTTATAAGGCACAATCT	LGALS3
LGALS3BP_1	GAAGCACTTGACTGACGACA	LGALS3BP
LGALS3BP_2	GGACCTGTATGCCTATGCAG	LGALS3BP
LGALS3BP_3	CAGATCTTTGACAGCCAGCG	LGALS3BP
ARHGDIA_1	CACCTGCGGAAACGGCCACG	ARHGDIA
ARHGDIA_2	AGTACATCCAGCATACGTAC	ARHGDIA
ARHGDIA_3	CAGGCCAGTCACCACGACGT	ARHGDIA
LGALS4_1	CAATCAATCAACTTCATCGG	LGALS4
LGALS4_2	AGGACCCCCAACCTTCAACC	LGALS4
LGALS4_3	TTGTCCCAGCCGTCAAACCG	LGALS4
LGALS7_1	CCGGGGGTTGAAATGCAGCG	LGALS7
LGALS7_2	GCGATGATGAGCACCTCGAA	LGALS7
LGALS7_3	GAATTCTCAGCACCGTGCCA	LGALS7
LGALS8_1	TTTGACACATAGTTCATAGG	LGALS8
LGALS8_2	CTACAGCCTAGTAATAGAGG	LGALS8
LGALS8_3	TGAAAGGCCACATCGGCTCG	LGALS8
LGALS9_1	AGAAACCACTTACATAGGCG	LGALS9
LGALS9_2	GGTACGTGGTGTGCAACACG	LGALS9
LGALS9_3	ACACACATGCCTTTCCAGAA	LGALS9
ARHGDIB_1	AAGTACAAGAAAACGCTGCT	ARHGDIB
ARHGDIB_2	TGCCCCGGGACCAATCACCA	ARHGDIB
ARHGDIB_3	AATACGTTCAGCACACCTAC	ARHGDIB
LHB_1	CTCGAAGCGCACATCACGGT	LHB
LHB_2	TGTTGACGGTGATGCACACT	LHB
LHB_3	CAGCCAGGATGGCATTGATG	LHB
LHCGR_1	GTGGCTGGGGTAAGTCAACG	LHCGR
LHCGR_2	CTTGGTTTGGGAATCAACTG	LHCGR
LHCGR_3	GCACAATGGAGCCTTCCGTG	LHCGR
LHX1_1	GAATAAGTTCGTCTGCAAAG	LHX1
LHX1_2	GAGAATGACGACCAGAACCT	LHX1
LHX1_3	GGGAATCCGGAGACAAACTG	LHX1
LIF_1	GCTATGTGGCCCCAACGTGA	LIF
LIF_2	TGCCAAGGTACACGACTATG	LIF
LIF_3	ACTTACATAGAGAATAAAGA	LIF
LIFR_1	TACCTAAAGTGGAACGACAG	LIFR
LIFR_2	TGTATCGTGTTCATCAGATG	LIFR
LIFR_3	AAGTGTAGCTTGTAGCACGT	LIFR
LIG1_1	TTGTAACCAGATGGATCCAG	LIG1
LIG1_2	GGTCCTGAAACGCTTTGAGG	LIG1
LIG1_3	GAAGCCCTTAGCCCTGCTAA	LIG1
ARHGDIG_1	GGCCGCTGACAATCTCCCTG	ARHGDIG
ARHGDIG_2	ACCTGTGAGATCCATGACGA	ARHGDIG
ARHGDIG_3	GGAGCCTGGCCAAGTACAAG	ARHGDIG
LIG3_1	CTGTTAGGTACACATCACCG	LIG3
LIG3_2	TGTGTGGACTATGCCAAGCG	LIG3
LIG3_3	CTTGGCTGACATGATAACCC	LIG3
LIG4_1	ATATCACTGAGTCCTACAGA	LIG4
LIG4_2	GCATCTCCATGAGTTCCAGT	LIG4
LIG4_3	ATTAAACCAGAGTATGTCAG	LIG4
LIM2_1	GATGCCGGAGATGGCGCATA	LIM2
LIM2_2	GGTGGCATTCCAGTATGCTG	LIM2
LIM2_3	GGGCGAAGGACCCTGACAGC	LIM2
ABLIM1_1	ACAGTCGGGATGCCAAACGG	ABLIM1
ABLIM1_2	AATGTGACTCGGTCTCCGGG	ABLIM1
ABLIM1_3	CTTACATAGATAGTATGACC	ABLIM1
LIMK1_1	GTGAAGAATTCCATCCACGT	LIMK1
LIMK1_2	GTGCTCTGAGCAAATCACCA	LIMK1
LIMK1_3	GCCGTCGGACCTCATCCACG	LIMK1
LIMK2_1	ACTGTCAACGAAACCTGGCA	LIMK2
LIMK2_2	GAGCTGCAAGGTGATCATTG	LIMK2
LIMK2_3	CACTCGAAGTGTGCGGACGG	LIMK2
LIMS1_1	ACTGTTCACGATCTTCTCAG	LIMS1
LIMS1_2	GGGTCGTTCTTGAATATCAG	LIMS1
LIMS1_3	CTTTCTCACGATTATGACAG	LIMS1
LIPA_1	GTATGACATGAGTGCAAACG	LIPA
LIPA_2	TTAACCGAATTCCTCATGGG	LIPA
LIPA_3	TCAACTAGGTATTCCTCACT	LIPA
RHOH_1	TGGCCACCCAGACTGACCAG	RHOH
RHOH_2	AGTGTACGAGAACACAGGGG	RHOH
RHOH_3	GGTGCTGATGTGCTACTCTG	RHOH
LIPC_1	AAGCTGTTCATGTCACCACA	LIPC
LIPC_2	TATGACTTCTATCCCAACGG	LIPC
LIPC_3	TGGTGATGATAATCCACGGG	LIPC
LIPE_1	TTGGGACGTAGATTCAGTCG	LIPE
LIPE_2	GCTGGTTACCAATCGGCCGG	LIPE
LIPE_3	CATGTTGTGGATGAGCCTTG	LIPE
FADS1_1	CACTGAGCAGCACCGCACAG	FADS1
FADS1_2	TGTGGCCTTCCACATCAACA	FADS1
FADS1_3	CTCCACGCACCTCCACAGAG	FADS1
LLGL2_1	CATGCCACGGGCCAGCTACG	LLGL2
LLGL2_2	GGTACTGGAACTGAATGACG	LLGL2
LLGL2_3	CCATCTCGAACACACGCCGG	LLGL2
SPRED3_1	CTGCTCACCTCGACCCAGTG	SPRED3
SPRED3_2	TGCGGCCCCCATCATCACGA	SPRED3
SPRED3_3	GTCCAAACTTGCAGTCACCC	SPRED3
TMEM200B_1	TGGGACCCGTCCCCGCGTCG	TMEM200B
TMEM200B_2	ATGAGCGAGCTGCGACGCGA	TMEM200B
TMEM200B_3	GTTCTCATACAGCAGTGTGT	TMEM200B
FADS3_1	GCCAGCTCTCCAATCAACAG	FADS3
FADS3_2	CCTGGGGGAGTCATCCGTCG	FADS3
FADS3_3	GAAGTCCTGGTGGAACCACG	FADS3
SLC25A35_1	GAGGAACCGACGATAACTCG	SLC25A35
SLC25A35_2	AGGCCCCTGGCACATACCAG	SLC25A35
SLC25A35_3	CAGCCTCAGAAATTGCTGTA	SLC25A35
LLGL1_1	CCATTAACAAGATTCTGTGG	LLGL1
LLGL1_2	AGCCAATGAGAATCTTTGTG	LLGL1
LLGL1_3	GCTGTGCTCAGCTTATAGAG	LLGL1
MEX3D_1	CGTGACGCCCGGGCGCGACA	MEX3D
MEX3D_2	CCTACATCAAGACCCCAGTG	MEX3D
MEX3D_3	TGGGCCAAGACCCCCAACCA	MEX3D
FAM102A_1	AAGAGGACCCCGTTCACGAA	FAM102A
FAM102A_2	GAGATGGACTTGGCAGTCGA	FAM102A
FAM102A_3	AGGCGGGAAGGCTTATTCCA	FAM102A
SMIM10L2A_1	GTCGGCGGCTCTGTCTGCAG	SMIM10L2A
SMIM10L2A_2	GCTGCGGCCCGAGGCTCGTA	SMIM10L2A
SMIM10L2A_3	GCGGCTGTCGCGCTCAGCTG	SMIM10L2A
HEATR4_1	AGGATGTGCCTATTAAGACC	HEATR4
HEATR4_2	TCCAGAGCAAGCGTCCTCGA	HEATR4
HEATR4_3	TCAATGGAAGAACCGGATTG	HEATR4
MYO18A_1	TGGCACTCACCTATTCACCA	MYO18A
MYO18A_2	GTGGTAAAAAGCTTCCACCA	MYO18A
MYO18A_3	CTCATTGAGGTACACCAGTG	MYO18A
CCDC187_1	GGCACAGGTACCTAAGTCCA	CCDC187
CCDC187_2	GACAAAGGTCACGATGCCAG	CCDC187
CCDC187_3	AAGTGGCCCAACCTCTCATG	CCDC187
SHC4_1	ACTTACAGGATCCCCTCCAG	SHC4
SHC4_2	TCCGGAGCTACCTTCGTCCA	SHC4
SHC4_3	GCACGAATCAGGGGTTAGGG	SHC4
CTXN2_1	ATAATGAGTAGTACCTACTG	CTXN2
CTXN2_2	TGCTACTATATGGGTCTAGC	CTXN2
CTXN2_3	TTGACTCTGGAGCAAAAAAC	CTXN2
LMAN1_1	GATGTGGCAACGCGACCGCG	LMAN1
LMAN1_2	GATCAGCTGATCCAAACACA	LMAN1
LMAN1_3	CCCCTTACACTATAGTGACG	LMAN1
C10orf120_1	TATTTCCCAAGGGCAATCCG	C10orf120
C10orf120_2	AGGGGTACACAAATAGCACA	C10orf120
C10orf120_3	AGATCCTCTTGGCAACACGT	C10orf120
EEF1AKMT2_1	AAGTACCAACAAGTTCAACC	EEF1AKMT2
EEF1AKMT2_2	GTATGAATCGACTAATAAGG	EEF1AKMT2
EEF1AKMT2_3	GGAGGACGGTTTCGTCCCGT	EEF1AKMT2
FOXI2_1	CTACGCGGCCCCGAGCTACG	FOXI2
FOXI2_2	TTGACAACGGGAACTTCCGA	FOXI2
FOXI2_3	GGAAGTTACCAGCCACGTAC	FOXI2
FAM180B_1	GGGTTGTAGTCACACCAGAG	FAM180B
FAM180B_2	CCCATGGACAGCACCAGCGT	FAM180B
FAM180B_3	GAACTAGCGTCCACACACCC	FAM180B
PCNX3_1	TCGACGGGAACAACGCAGGG	PCNX3
PCNX3_2	GGACCTCTGTGCGCTATGAG	PCNX3
PCNX3_3	TACAGCCAGTATGAAGTGCG	PCNX3
TRIM49D1_1	AAATCAGAGAAACCTGAACG	TRIM49D1
TRIM49D1_2	AAGCCAAAATGGCTCACAGG	TRIM49D1
TRIM49D1_3	TGAATCTAGAGCTCAGGGCA	TRIM49D1
C11orf87_1	CTTTCCACATCCACAAGCGT	C11orf87
C11orf87_2	GGGCTCAGGAGGAATATGAG	C11orf87
C11orf87_3	AAGGTCCGGTTGAGGAGACA	C11orf87
COLCA1_1	GCTGACGATCAGCTACCCTG	COLCA1
COLCA1_2	CCATCTCCACATGAAAGGAG	COLCA1
COLCA1_3	GCACCCATAAAGGCTGCTGG	COLCA1
C11orf88_1	AGCAAATACCAGTAATCCCG	C11orf88
C11orf88_2	CGCAAGGTGAAAAGACTGCG	C11orf88
C11orf88_3	CACCAGCTGAGATTCGCTAG	C11orf88
PATE2_1	ATGATACATGCTCTGCCCTG	PATE2
PATE2_2	TCCAGGACTTACCCCAATAT	PATE2
PATE2_3	GTAAAAGTTCTCAACTGCAC	PATE2
PATE4_1	AGAGAAAAGATAAGCTCACA	PATE4
PATE4_2	TCAACAACAGCCTATTTCAG	PATE4
PATE4_3	AATACCTGCATATACACAGA	PATE4
SNX19_1	GATAGCGACGATTCACAGTG	SNX19
SNX19_2	GCTGAAGTCACCTATACGCG	SNX19
SNX19_3	ACTGTAACTTAGGAATACTG	SNX19
ASIC2_1	CTGTGAGACCCGCTACATTG	ASIC2
ASIC2_2	GCAGCCCGTGCAGTTTAGCG	ASIC2
ASIC2_3	CGGCGCTGATTCCCTCGAAG	ASIC2
ARL1_1	TTCCCGAGTTCCAAACAGAC	ARL1
ARL1_2	TTGTAATCTGTACAAAATTG	ARL1
ARL1_3	GAATAGTAACATCTCCAGTA	ARL1
LMNA_1	CCGTCATGAGACCCGACTGG	LMNA
LMNA_2	AGTTTAAGGAGCTGAAAGCG	LMNA
LMNA_3	GGAGAAGACTTATTCTGCCA	LMNA
C12orf76_1	CCTAATAGCCGAACAAACTG	C12orf76
C12orf76_2	CATAGCATTTAAGAGAGCTG	C12orf76
C12orf76_3	TGAAGCGAGAAGCTTGTCCA	C12orf76
LMNB1_1	CTGGTCTCGTTAATCTCCTG	LMNB1
LMNB1_2	AAAGGCTCTCAATTCTCATG	LMNB1
LMNB1_3	CGGTCTCGTAGAGCGCCTTG	LMNB1
SERTM1_1	TGGGTCCACTGACGTGGACA	SERTM1
SERTM1_2	AGATGTAGACGTTTGACAGG	SERTM1
SERTM1_3	CACACTTCCCGAAAATCCTG	SERTM1
PLEKHD1_1	CACGCCGTAGAGCTGCACTT	PLEKHD1
PLEKHD1_2	TCAATATACATCCTAAGGTG	PLEKHD1
PLEKHD1_3	CGGAGTTTGAGCAGACCCAG	PLEKHD1
C14orf180_1	GTGGTTCCGAGAACCCCCAG	C14orf180
C14orf180_2	AAGAATGAGGAGGCCGCGTG	C14orf180
C14orf180_3	ACGCGCCTCGAGGTCCTCTG	C14orf180
LMO1_1	GCTGATCCCAGCCTTCGAGA	LMO1
LMO1_2	GCAGGCTCTTTGGCACCACA	LMO1
LMO1_3	TGCTGGACAAGGAGGACGGT	LMO1
FAM174B_1	CCGCGACCTACCCACCCTCA	FAM174B
FAM174B_2	CGCCGCCCCAGACCCAAACC	FAM174B
FAM174B_3	CCGAACCCGAGCGCGAGTCG	FAM174B
LOC400499_1	AGACCTTCAAGAATGACTCG	LOC400499
LOC400499_2	GGTTACTTGGAATCAGCACA	LOC400499
LOC400499_3	GGTGCATCTGAACACGCCTG	LOC400499
LMO2_1	TCTGCGCATCCTGTGACAAG	LMO2
LMO2_2	CGGCTGCCAGCAGAACATTG	LMO2
LMO2_3	TCTGCCGGAGAGACTATCTC	LMO2
KNOP1_1	CCAGGACCCTTGGTTCTGTG	KNOP1
KNOP1_2	GAGGCATGGGACATGGCTAG	KNOP1
KNOP1_3	ATGGGCCACACTCTTAGAGG	KNOP1
C17orf97_1	TGAATCGGAGAAAACGGTAC	C17orf97
C17orf97_2	ATGGGGTACAAGGACAACGA	C17orf97
C17orf97_3	TTAAGTCCTTGCAAAGAGCG	C17orf97
MED11_1	CCAAGGAAAAAACTAACGAG	MED11
MED11_2	CGCTTCAGTGCAACACGTGG	MED11
MED11_3	TCAGATCCGCTACCTCACCC	MED11
GRAPL_1	TGGTACAAGGCCGAGCTCCG	GRAPL
GRAPL_2	AAGGGAGACACACTCAAGGT	GRAPL
GRAPL_3	CTCACGGATGGGGCTTGACG	GRAPL
TEX19_1	TGGATGTATCAGCTTCAACA	TEX19
TEX19_2	AGCATGCGGTATGAGGAAGA	TEX19
TEX19_3	TGAGCTGATGGAGCACACTG	TEX19
PRSS57_1	CTCCGCAGTACTCAGGACGT	PRSS57
PRSS57_2	TTGGCCTCCATCAGTCCAGG	PRSS57
PRSS57_3	TGTCGTTGGCGTGGGTCATG	PRSS57
VMAC_1	GCGACCCAGTTCGTCTAGGG	VMAC
VMAC_2	CTCGTCCCTCTGGTGCACGG	VMAC
VMAC_3	GGTCGCGCCAAGGACCGGTG	VMAC
PRICKLE3_1	CAAGGCCAGATGGCTTACGA	PRICKLE3
PRICKLE3_2	CCCCTACGTCAACAGTCCTG	PRICKLE3
PRICKLE3_3	ATGTTGGCAAGGTCTACTGC	PRICKLE3
SIGLEC16_1	TCACGAAACTATGTCTCACA	SIGLEC16
SIGLEC16_2	GGATGGACCAGCCCAAAGAC	SIGLEC16
SIGLEC16_3	TGCAAGACACGATGACACAC	SIGLEC16
ZNF880_1	CCAACATGGAGATAACACTC	ZNF880
ZNF880_2	TGTAAGGGTTATCTGCAGTG	ZNF880
ZNF880_3	TTCACTCAGATGTAACTGAA	ZNF880
ZNF772_1	ACTCAGAAGGCTTACCCCTG	ZNF772
ZNF772_2	CTCACTACCCATCACCAGTG	ZNF772
ZNF772_3	AGGTTGTTGGCATGGAATGG	ZNF772
PRAMEF4_1	CAAGAGGAACAAAAAACCAG	PRAMEF4
PRAMEF4_2	TATTGTGAGGAACTTTAACG	PRAMEF4
PRAMEF4_3	GGATGCACTGCTTAACCTAG	PRAMEF4
PRAMEF13_1	GAGTCTGGAAGTGTCTCCTG	PRAMEF13
PRAMEF13_2	ACTGGAGGTGTTCCAGCCCG	PRAMEF13
PRAMEF13_3	AGACAGCAGAGGACCGTCCA	PRAMEF13
SH2D5_1	GCGAGCAGTAGGGATTCCCC	SH2D5
SH2D5_2	CCGGGGCCATGCCTCCCATG	SH2D5
SH2D5_3	CCTTCATGGCTCGAAACCCA	SH2D5
NCMAP_1	GAAGGTGGTATCCCCCAGAG	NCMAP
NCMAP_2	AGGCGGGAACTAGAGCCCAA	NCMAP
NCMAP_3	TCACTGAACATGACCACCAG	NCMAP
C1orf141_1	TTAGACTGAATGTTGAACAT	C1orf141
C1orf141_2	CTTTGATATTGCCTTAGACG	C1orf141
C1orf141_3	TTATCTTAAGGATACAACTG	C1orf141
C1orf226_1	GTTCGCTTTCTGGTTATGGG	C1orf226
C1orf226_2	TCTTTGTTCATAGTTGACCA	C1orf226
C1orf226_3	AGCCAGCACCTCAAGAACCT	C1orf226
LMO7_1	AAGATGATATGTCGTATCGA	LMO7
LMO7_2	TCTGACACAGTCATTGTAGG	LMO7
LMO7_3	TTTAGGACAAGCACTGACGA	LMO7
NBPF9_1	TGAAGATGTTCAAATTGAGG	NBPF9
NBPF9_2	AGTCGCTGAGGACTCACTGG	NBPF9
NBPF9_3	ATCTTCCCGTTCAACATGAG	NBPF9
FAM177B_1	TTCGTCCTGCCCAAAATCGT	FAM177B
FAM177B_2	GCAGTACTTACTAGAAAATG	FAM177B
FAM177B_3	GGAAGAATATAGCACAGAGG	FAM177B
DEFB132_1	CACCTGGGTCAGGAATCCGA	DEFB132
DEFB132_2	GTAACACCCCAGGATACTGC	DEFB132
DEFB132_3	CAGGACATGTTGCCACTGGG	DEFB132
C20orf202_1	GTACAAGTCAAAGATCCCTC	C20orf202
C20orf202_2	TTGAATCTGCATCTCAGACT	C20orf202
C20orf202_3	CCAAGGTCTGCCCAAGACTC	C20orf202
LRRC74B_1	ATTCCAGCTCACGTTAAGCT	LRRC74B
LRRC74B_2	AAAGCAGCAGCATCCATGGT	LRRC74B
LRRC74B_3	GGCCTGTGGGCGTCTTTCAG	LRRC74B
LMX1A_1	TGTTGTGGCTACAGGCAGAG	LMX1A
LMX1A_2	TGCGAGCGACAGCTTCAGAA	LMX1A
LMX1A_3	ACATTTAACAGCAAACAGCC	LMX1A
CHCHD10_1	CATGGCTCAGATGGCGACCA	CHCHD10
CHCHD10_2	CCTGACCGGAGCCTTCAGCG	CHCHD10
CHCHD10_3	CTCACACCTGGCTGGCCGGG	CHCHD10
IL17REL_1	GCTGTTAAAAATGTTCCCTG	IL17REL
IL17REL_2	GACCATCCCTCATTTCTGCG	IL17REL
IL17REL_3	CTGGTCTGCGACCCCTGACG	IL17REL
EML6_1	GTGCACATGTCACTAACGTG	EML6
EML6_2	AATTTGGCCCAAATACACTG	EML6
EML6_3	AGCCACCGGCCATTCTGACA	EML6
PAIP2B_1	TAAAATCCAAAGAGGACCAG	PAIP2B
PAIP2B_2	GCCTGAGGCAGGTCTCGTGA	PAIP2B
PAIP2B_3	CATGTGGATGGAGAATGAAG	PAIP2B
RGPD1_1	TGATGATGCCTGTAAGACTG	RGPD1
RGPD1_2	GTACAAAGCCGTTTACACAC	RGPD1
RGPD1_3	GAACATCTTCTAGATTGTGA	RGPD1
ANKRD36C_1	TGCAGAAGATTATGCCAGCG	ANKRD36C
ANKRD36C_2	TTACCATCTTCTATAGATCG	ANKRD36C
ANKRD36C_3	GGTCTTGGACATGATCTTCG	ANKRD36C
PHOX2A_1	CCTCACGCGTGTAAATGTCG	PHOX2A
PHOX2A_2	GGCGCCAAAGTCGCCGTAGG	PHOX2A
PHOX2A_3	AGGCGGTGCTATCGGGCGTG	PHOX2A
LMX1B_1	CTTCGACGAGACCTCGAAGG	LMX1B
LMX1B_2	TGTGAACGGCAGCTACGCAA	LMX1B
LMX1B_3	CGACGAGTCCGACTCCGGTG	LMX1B
FSIP2_1	GTATACCGGATTATTACCAC	FSIP2
FSIP2_2	CAGGAGAAGAAAATATACCC	FSIP2
FSIP2_3	TGTTATATAGAGGTACACTC	FSIP2
C2orf66_1	CACATGCCCAAGCAGCACCA	C2orf66
C2orf66_2	TGGAGCCACAGTAAGAAATG	C2orf66
C2orf66_3	CAACCCCAGAAACAGAGATC	C2orf66
ASB18_1	GGTACCTGATAGTCCAAACG	ASB18
ASB18_2	CTGCACTGAAATCACGCCTG	ASB18
ASB18_3	CCGAGGTCCTTACCCGAGCG	ASB18
LOC401040_1	AAGCAGACGCCCTCGCAATG	LOC401040
LOC401040_2	AAGAGAAGCAGGTACGATGG	LOC401040
LOC401040_3	CCTAGCACCAGCACACACGG	LOC401040
IQCF3_1	GATGACGTAGACCCTCAACA	IQCF3
IQCF3_2	CCACCAGCACTGAATCATCC	IQCF3
IQCF3_3	ATGCAGTAGAAAGACAGAGG	IQCF3
C3orf85_1	GACGTAGGAACTGGTTTGCA	C3orf85
C3orf85_2	CGATAAGCAATGTTGAGCAC	C3orf85
C3orf85_3	CAGATCACAGTTCAGATGTG	C3orf85
FOXL2NB_1	GCTCTACTAGGGAAGCGTCG	FOXL2NB
FOXL2NB_2	TCTTTCACCTGAAAGCCGCG	FOXL2NB
FOXL2NB_3	CATGGCTGTCCGGCATTCGA	FOXL2NB
C3orf80_1	AGTCCACGCAGGTACCCGCG	C3orf80
C3orf80_2	GCGCTGCAGGAAATAGCCGA	C3orf80
C3orf80_3	CACGCCTTCCTGGACAACGT	C3orf80
C4orf48_1	AGGCGTGGCAGTCCACGCAT	C4orf48
C4orf48_2	GCTGCATGAACTCGAAGGCG	C4orf48
C4orf48_3	CGGCGGCGGCGGTGACATCG	C4orf48
DTHD1_1	GTTGTGAAAACCATACAGAG	DTHD1
DTHD1_2	GGAAAGTCATTACACAAACC	DTHD1
DTHD1_3	GTAATATAACAAGACACTTG	DTHD1
PRR27_1	ACAAACGGGAAACCCCTAGG	PRR27
PRR27_2	ACTGGGCGATAATAAAGAGG	PRR27
PRR27_3	GAGTAGCTAAGGGAAAACCA	PRR27
AMTN_1	TAACACAGATGCTCACACTG	AMTN
AMTN_2	TTTGTCTTCTAGGATCAACT	AMTN
AMTN_3	CCAGCTGTTCAACTTACATG	AMTN
CCSER1_1	GTTCTGTTAAGCAGTCAACA	CCSER1
CCSER1_2	TCTGAGAGGTAGAATCATTG	CCSER1
CCSER1_3	AGTCTCAGTCCATTTCGTGA	CCSER1
C4orf3_1	GAGCGGCGAGGCTTTAGCGA	C4orf3
C4orf3_2	CCATCTCGACCATCAACACC	C4orf3
C4orf3_3	CGATGTGAGGCCTCAGTCTG	C4orf3
RGS7BP_1	CCAAGAGTTCAACACACAAG	RGS7BP
RGS7BP_2	AGCAAGCCCCCGCTGCAGAG	RGS7BP
RGS7BP_3	AAAAATTGGCTGCCATCTCA	RGS7BP
LNPEP_1	TTCATAGCGTAGTGGCACAA	LNPEP
LNPEP_2	GGGTTTGCTCACCTTCCGAG	LNPEP
LNPEP_3	GCCTGAGCTTCTATTCATGA	LNPEP
C5orf63_1	TTTGTGAATAAGGTCAACAC	C5orf63
C5orf63_2	ACTCAAGCCTTATGAAAACA	C5orf63
C5orf63_3	CTTCCTTGGCTTCATCACAA	C5orf63
STMND1_1	GAAGTCATCAGATATCCTGG	STMND1
STMND1_2	TGTCAGTGTGCCTCATACTG	STMND1
STMND1_3	TTGGAAGACCTAGTGACCAA	STMND1
MCCD1_1	GAAGATGACGTCCCCTCCCA	MCCD1
MCCD1_2	AAATGGTACCGAGAGAGCCA	MCCD1
MCCD1_3	CAGCACCCATGGGAGCCCTG	MCCD1
SAPCD1_1	CAGCCCCCATACCTCACCAA	SAPCD1
SAPCD1_2	TTGGGCTGATACTCACCCAA	SAPCD1
SAPCD1_3	CCTGGTTTGAAGACCATCTG	SAPCD1
RAB44_1	ACTCCACAGAGCGACTCTCG	RAB44
RAB44_2	GAGGGGCTTTGTCACCCGCG	RAB44
RAB44_3	ATTTGGGGACAACGATGACT	RAB44
CRIP3_1	GAGCCCCATAGCATGGCTTG	CRIP3
CRIP3_2	CCATATGAAGACATTCACTG	CRIP3
CRIP3_3	TAAGGCTGGTACTTACCCCT	CRIP3
KLHL31_1	AGGCGAACAAGAATCCGAGG	KLHL31
KLHL31_2	TACCAATGACTAAGTCACAT	KLHL31
KLHL31_3	GATCCACCCTCTGAATTGAC	KLHL31
TCP10L2_1	GAGTCGCACTCTGACTCTTG	TCP10L2
TCP10L2_2	TCCCGAAGTCTGCAAAACTC	TCP10L2
TCP10L2_3	AGACAGAAAGAATTAACTCG	TCP10L2
VWA5A_1	GTACACTCAGCAAACAATGG	VWA5A
VWA5A_2	GGTACTCGGTAGGACTCAAG	VWA5A
VWA5A_3	AACTTTGAACTACGAGAATG	VWA5A
C7orf65_1	CACACAGCTATTCACCAAAG	C7orf65
C7orf65_2	GCACCAACAGAGTCAACAGA	C7orf65
C7orf65_3	TCTGTTCAAGGCAATCAGTG	C7orf65
LRRD1_1	CTGTAAAGTTATCTGCCCCT	LRRD1
LRRD1_2	AAAAGTGCTCAGAAAATATG	LRRD1
LRRD1_3	GACTCTAATGTATTCTGTCT	LRRD1
SMIM30_1	TGAGAACCACACCTAACAAA	SMIM30
SMIM30_2	CAAAAGGGCGATTGCATCAC	SMIM30
SMIM30_3	AAGCAGTGACATGAGGACTA	SMIM30
PRRT4_1	CAAAACTTAGGGAAGCAGCT	PRRT4
PRRT4_2	CGTTCGATGCCCAAGCGTGG	PRRT4
PRRT4_3	CCACCAGCAATTCCCAAAGG	PRRT4
LOR_1	GGGAGCGTCAAGTACTCCGG	LOR
LOR_2	GACTGCGTGAAGACCTCTGG	LOR
LOR_3	GTCCAGTGCCAGAGCTACGG	LOR
RAB19_1	ACAGCAGAACACGATTGGAG	RAB19
RAB19_2	TCGCCTATGACCTCACCCGG	RAB19
RAB19_3	CCACATTGGAATCCCCAATG	RAB19
OR2A7_1	AAAAGAGTCCAATCACACAG	OR2A7
OR2A7_2	CCTCTGTCATAGGGATATGG	OR2A7
OR2A7_3	GTGGGAGAAGCAGGTGCAGA	OR2A7
USP17L1_1	GCAGGTAGATCATCACTGCA	USP17L1
USP17L1_2	GACTTCTTGAGCTTTGACAT	USP17L1
USP17L1_3	TCAAAGCTCAAGAAGTCCAG	USP17L1
RBIS_1	TGAAATACATTCCTGGACTT	RBIS
RBIS_2	AGTTACCACTAATCTTAAGA	RBIS
RBIS_3	AAAGATAAACATTATGAATG	RBIS
SAMD12_1	GCAGGGTGATCAATACCCCG	SAMD12
SAMD12_2	GGTGAAGCTATCTAAACCGG	SAMD12
SAMD12_3	CAGAAGGTGCCTGACCAGAA	SAMD12
HACD4_1	TGTGGTGATCACCAGTCAAG	HACD4
HACD4_2	TATCCTATGCTGTCTTGACA	HACD4
HACD4_3	GTTCCAGGAGAGATACGGAT	HACD4
TMEM215_1	TCAGACCTAGAATCCGGCAA	TMEM215
TMEM215_2	GCCCTGGCCAGGAAAACCGA	TMEM215
TMEM215_3	TGAACATGAAACCAAAGACG	TMEM215
LOX_1	GTACAACCTGAGATGCGCGG	LOX
LOX_2	AGCTTGGAACCAGTGACGGG	LOX
LOX_3	CGGAGGCGTTGGCTGCACCA	LOX
TOMM5_1	GATGAGAAAGTTCCGTATGG	TOMM5
TOMM5_2	GATGAAACGGAAGATGCGCG	TOMM5
TOMM5_3	AGCCGCGATGTTCCGGATTG	TOMM5
CENPP_1	GCGCACGTTTAAACATCTCA	CENPP
CENPP_2	ATACACCAATTCAATTTGGA	CENPP
CENPP_3	TGGGCTCCATTATTATGTTG	CENPP
C9orf152_1	GACCTAAGCTGCCAGAAGTG	C9orf152
C9orf152_2	GCATTGACCATCGATTCTGC	C9orf152
C9orf152_3	AGGAACTGGATGCTGAGTGG	C9orf152
SNX30_1	TCAGTCAAGCACGTCACTGG	SNX30
SNX30_2	CCATTGATCGAATAGCCCAG	SNX30
SNX30_3	CCCACTCATCTCATTCCCGT	SNX30
WDR38_1	CAGGTCCCAGATGTGTACGG	WDR38
WDR38_2	AGAAGCGGCAGAACTTCACG	WDR38
WDR38_3	AGATGGCTGCGTGTATGGCT	WDR38
LCNL1_1	TCACCGAGGGTGCTGTACCG	LCNL1
LCNL1_2	CTCGTGTGGTCACTTACGTG	LCNL1
LCNL1_3	GGCCACTCGGATGTCACTCA	LCNL1
C9orf139_1	GTCCTCAAGGAGCAAGCTAG	C9orf139
C9orf139_2	TCCTTGAAACAGACACCCGG	C9orf139
C9orf139_3	GGCTCCTTCAAATCCACCCA	C9orf139
FAM166A_1	ACACCTATGGGCGTACCACG	FAM166A
FAM166A_2	CTTGGGACACCCAGTATACG	FAM166A
FAM166A_3	TCTTGGCAGGGAACCCTCGG	FAM166A
LOXL1_1	AGAACTACGACCCCGCGTCG	LOXL1
LOXL1_2	GCCCGACAACTGGCGCGAGG	LOXL1
LOXL1_3	GTGTACCGGCCCAACCAGAA	LOXL1
SLC25A53_1	TAAAGTTGGAAACGGCCCCA	SLC25A53
SLC25A53_2	CTGTCACTGGGCTACTATCG	SLC25A53
SLC25A53_3	TTCTCTCCAAGACGTTGCAA	SLC25A53
SERTM2_1	AATACCATGGAAATCTCACT	SERTM2
SERTM2_2	GTTGGAATACTTGTCTGAAG	SERTM2
SERTM2_3	AGATGACATGTTTGAGCCGA	SERTM2
GOLGA7B_1	TTTGGTCTGGAACTGACAGA	GOLGA7B
GOLGA7B_2	CCTCTGCGTAAAATCCGTTG	GOLGA7B
GOLGA7B_3	GCAGAGGCTGAGAAGATTGG	GOLGA7B
OR51H1_1	GTATGAATGAGACAAGACAT	OR51H1
OR51H1_2	GATAGAAAGGAAGTAATACG	OR51H1
OR51H1_3	GCCAGACAAGAACCCATGGT	OR51H1
OR51T1_1	AGGATAGTAGCATAGTTCAG	OR51T1
OR51T1_2	CAGTGTTTATGGCTACAAGA	OR51T1
OR51T1_3	AACACCAAGCACAGTGGGAA	OR51T1
OR51A4_1	GTACATGGGCTCATGCAAGG	OR51A4
OR51A4_2	GTATCTCAGAGGGTTGTGGA	OR51A4
OR51A4_3	AGGAAGATGCTTAACACAGT	OR51A4
OR51A2_1	AGGTGTATCTCAGAGGATTG	OR51A2
OR51A2_2	GTACATGGGCCCATGCAAGG	OR51A2
OR51A2_3	GGCACTAGAAGAAGTTTCAG	OR51A2
LOXL2_1	GCAGAATGTTTGCCTCACGG	LOXL2
LOXL2_2	GAGAGGCGGTGCCTACATCG	LOXL2
LOXL2_3	GGCGGCCGCAATCCCTACGA	LOXL2
FIGNL2_1	CGTCGTGTGCCCAAGCGTAG	FIGNL2
FIGNL2_2	CTCCCAGGAACCAAATCGGG	FIGNL2
FIGNL2_3	GGCACGGCGAACCCCCCACG	FIGNL2
LPA_1	AGCTCCTTATTGTTATACGA	LPA
LPA_2	GGGGTCCGACTATGCGAGTG	LPA
LPA_3	ACCAACGGAGCAAAGCCCCG	LPA
RNF223_1	GGTTTCGTATGCGTGGACGT	RNF223
RNF223_2	AAGGTACAGCCTCACCACCG	RNF223
RNF223_3	CAACATCTTCAAGACACCCA	RNF223
LDLRAD2_1	GAAGTAGAACCTGCGCGATG	LDLRAD2
LDLRAD2_2	TCGCCCACGAAGTCCACGCG	LDLRAD2
LDLRAD2_3	CAGGCCTAGAAAGGGTCCGG	LDLRAD2
OR2T2_1	CTATTGCAAAGAGAAGCCCG	OR2T2
OR2T2_2	ATGAGGAGAGGGTACCGTAG	OR2T2
OR2T2_3	GAGCAGAATCATGACCAAGT	OR2T2
OR2T5_1	GACACAGCATAGGTACATGA	OR2T5
OR2T5_2	ATCGTCTGAAGAGTCCCATG	OR2T5
OR2T5_3	AACCTGCTAGTGTCAGATAG	OR2T5
OR14I1_1	GAAGAACTGGTGGATCACAC	OR14I1
OR14I1_2	ATAAGACATGACAGTAAGGA	OR14I1
OR14I1_3	AGAGCCGTGATGACATCAGG	OR14I1
ARL2_1	GTTCCGCCAGTAGGACCGCA	ARL2
ARL2_2	GATGTTGAAGCCCAGCGTTG	ARL2
ARL2_3	CATCCTGAAGAAGTTCAATG	ARL2
SRRD_1	AGGGAAACGGAGTATTCGCG	SRRD
SRRD_2	GCATCTTGACTCATTGCCAG	SRRD
SRRD_3	GCGGAGTTCGAGTCTGACAG	SRRD
VWC2L_1	TGATCTTTGATGACTATCGA	VWC2L
VWC2L_2	TCACAGCGACACCATTCACA	VWC2L
VWC2L_3	ATGGACAGTTGGAATGCCCA	VWC2L
OR5K2_1	ATTGATGAAAGGGTCAACAC	OR5K2
OR5K2_2	TCCAGCTATGAAGGCGCCTG	OR5K2
OR5K2_3	GTACTGCAGTGGGTTGCAGA	OR5K2
CFAP99_1	CAAGAGGTACAACCGCCGAA	CFAP99
CFAP99_2	GCTCATGGATCAAGGATGAG	CFAP99
CFAP99_3	TCCACGAGCTTATCAACCCT	CFAP99
LPL_1	TTGCGCGCAAAACTTACGGT	LPL
LPL_2	ATCAGGAGAAAGACGACTCG	LPL
LPL_3	AAGAGATGGACATTGTCCAG	LPL
OR2A42_1	ATGATGACGGAGTATCGGAG	OR2A42
OR2A42_2	CATCGCCTACACCCGCAACA	OR2A42
OR2A42_3	CAGGGTGAAGATATAGAACA	OR2A42
SOHLH1_1	TCCCGCCGGCCATCGAACTG	SOHLH1
SOHLH1_2	TCCAGAATCCCTACCGTCAG	SOHLH1
SOHLH1_3	GGCGGAACGTGATCAGCGAG	SOHLH1
XKRX_1	GATGCTAATAGATGGCGAGG	XKRX
XKRX_2	ACCTGATAACAGGTCCCAAG	XKRX
XKRX_3	CAGGCTCACATAGAGCTGAT	XKRX
LPO_1	CGGGAGACTGCAATAACAGG	LPO
LPO_2	GGTCACCTAGCAAAATGGGT	LPO
LPO_3	GTGGTGTTGATGAACTCACA	LPO
KPNA7_1	CCCATACCCTTGCGACACTG	KPNA7
KPNA7_2	GCACTGTCCTACCTCACCGA	KPNA7
KPNA7_3	GCTTCAATGACCAGTTTCAG	KPNA7
C7orf61_1	GTAGTCTTGGCCAACACGCA	C7orf61
C7orf61_2	GGGTTAGACGGGCTTGGCAA	C7orf61
C7orf61_3	GTTGGTCGAGCTCCCAAAAG	C7orf61
LPP_1	GCAGCTCCCCCTATAAGCCT	LPP
LPP_2	GTGTTCCGATTGGAGCCACA	LPP
LPP_3	TTCCAACAGGGGAATCCCGG	LPP
GRIFIN_1	AGAAGTTAGTCTCGAACCTG	GRIFIN
GRIFIN_2	TTGCCTTCCACATCAAGCCC	GRIFIN
GRIFIN_3	TCAGTCTAAAGCCTTCTGTG	GRIFIN
IGLON5_1	GAGATCTCTGACATCCAGCG	IGLON5
IGLON5_2	AGGGCTCACCGTGGACAATG	IGLON5
IGLON5_3	CCACCGAGGGAGGTACCTGA	IGLON5
UFSP1_1	AGGGTCCAATACCAGGACAT	UFSP1
UFSP1_2	GCTTTACTCGCACTTCGCAG	UFSP1
UFSP1_3	CCTTGCTGGGAGTCTGCGTA	UFSP1
IFITM10_1	GTAATAGTCGTTCACCTCGG	IFITM10
IFITM10_2	ATCCAGAAGGCCCCGTCCAG	IFITM10
IFITM10_3	GGAGAGGGTCGAGGCTCAGT	IFITM10
ARL3_1	CAGCCACATCACACCTACAC	ARL3
ARL3_2	GGAACTAGCGGAATTACTGG	ARL3
ARL3_3	ATCAAAAGTGTACAATCACA	ARL3
OR2T27_1	TGAGGACAGGATAGTGCAGA	OR2T27
OR2T27_2	TGAGGGCAAAGAGAAGCCAG	OR2T27
OR2T27_3	AATATACAGGATGTCCCTGA	OR2T27
OR2T35_1	CTACTGCAAAGAGAAGCCCG	OR2T35
OR2T35_2	ATGAGGAGAGGGTACCGTAG	OR2T35
OR2T35_3	GAGCAGAATCATGACCAAGT	OR2T35
OR4A47_1	CAAGCCTGAAATCAATCTGG	OR4A47
OR4A47_2	AATGTGCTCGATAAAGAGCT	OR4A47
OR4A47_3	CACTAAGAGGCCAATAGCAT	OR4A47
OR5H14_1	CAGCATCTTCAGAGTCACTG	OR5H14
OR5H14_2	GTTTGCAATCAGTGTAACCA	OR5H14
OR5H14_3	ACATTGGGATATGAAGATGA	OR5H14
OR5H15_1	ACCAAGAATGCCAAGAACAG	OR5H15
OR5H15_2	TGTGGTTACGCCAATTGCAA	OR5H15
OR5H15_3	CAGCATCTTTGGGGTCACTG	OR5H15
OR5K3_1	CATCTTGGGAGTAATAGCAG	OR5K3
OR5K3_2	AGAAACTCTACTTCAATCAT	OR5K3
OR5K3_3	CAAACCAATGTTCCCCACCA	OR5K3
OR5K4_1	CTGCATTCGGATGACCACAG	OR5K4
OR5K4_2	GTACAGGAGAGTCTATACAG	OR5K4
OR5K4_3	GAAATTCTCTAACATCTTGG	OR5K4
OR6C65_1	TGGAGGCCCATAATCACGGG	OR6C65
OR6C65_2	ATATCACAACTTGTAACTCT	OR6C65
OR6C65_3	ACAGACTTTGTTACTCATGA	OR6C65
OR6C68_1	GAAAACCTAAGCTAAGTGGT	OR6C68
OR6C68_2	AATAAAGGTTAATACAGCAG	OR6C68
OR6C68_3	AAAATTCAGTTACCCCAAAG	OR6C68
LRMP_1	AGACACACTTCATCGACAGA	LRMP
LRMP_2	AAGGTTAACCGATTTCACAG	LRMP
LRMP_3	TTCAGCTTCTCTAAACTCCA	LRMP
PLPP6_1	AGGACGGGTTCAAGTCCATG	PLPP6
PLPP6_2	GCGGGAGAGAGCTCGTCGTG	PLPP6
PLPP6_3	CTGCTGGAGATCTCGGGACA	PLPP6
APOBEC4_1	ATTGGACTCAAAACAACCCG	APOBEC4
APOBEC4_2	TGATGCCTGGATACGTAATC	APOBEC4
APOBEC4_3	GCCATGCTAGCAGTTGCACT	APOBEC4
ZBTB34_1	TCAGCGTTAAGTACCATGAG	ZBTB34
ZBTB34_2	GATGTTGACTCTGTTACCGT	ZBTB34
ZBTB34_3	AGCAAGGAGACCTATTGGTG	ZBTB34
LRCH4_1	GGGACCCAGAGAACGCAAGG	LRCH4
LRCH4_2	CTTCAAGTATTTGTCCACAG	LRCH4
LRCH4_3	TTTCCGGGACATCGGTACGA	LRCH4
LRP1_1	CGATGCGCCGGATTTCATGG	LRP1
LRP1_2	CCTGGGAGATCACCACGTAG	LRP1
LRP1_3	GATGACGGTCTCACGCTCGA	LRP1
LRP2_1	GGTGACTATAGCGACGAGAG	LRP2
LRP2_2	GCATAACCCGACGAGTAGCA	LRP2
LRP2_3	GATGAACTACCACCGACCGT	LRP2
LRP3_1	CTGTCACTACTGCTCCCGCA	LRP3
LRP3_2	CCCGTGGCAGTGCAACACGG	LRP3
LRP3_3	CGACTACGTGCAGGTATACG	LRP3
LRP4_1	ATAGCGCTAACAAATTTACG	LRP4
LRP4_2	AGTGTGTACTCAGAGCGGTG	LRP4
LRP4_3	TTGGGGACCTAAGACACAGG	LRP4
LRP6_1	TTGCCTTAGATCCTTCAAGT	LRP6
LRP6_2	AAGTGTTAACCAATACTACA	LRP6
LRP6_3	TGCCATAGATTACGATCCTG	LRP6
HAPLN4_1	CGGGTATCGCCATAACGCCG	HAPLN4
HAPLN4_2	AGTCTTGCAGCGTGACGTTG	HAPLN4
HAPLN4_3	GCCTAGTGCCACGAAGACGT	HAPLN4
CUEDC1_1	ATGACAGATTCTCACCGGGG	CUEDC1
CUEDC1_2	GATGATGTCGTAATCCATGT	CUEDC1
CUEDC1_3	CTGCAGCAGCTGGTCGATGG	CUEDC1
LRP5_1	GGAGGGACTTGGACAACCCG	LRP5
LRP5_2	GAGCGGGCCGACAAGACTAG	LRP5
LRP5_3	CTCAGAGACCAACCGCATCG	LRP5
SPINK6_1	CGGGAATCTAACCCACACTG	SPINK6
SPINK6_2	CCCCAAGGTCTACTGCACTC	SPINK6
SPINK6_3	TTACTTTGGTAGGTTGACTG	SPINK6
CTXN1_1	AGCCCCTGCCGCCGTCGACG	CTXN1
CTXN1_2	CACGAGCAGGCAGAGCACGA	CTXN1
CTXN1_3	TGCGGCTGTAGGGGTCGAGC	CTXN1
C6orf201_1	AGCCGAACAGAATGCCCCCG	C6orf201
C6orf201_2	AGTCTACCTGACAACTATGG	C6orf201
C6orf201_3	TCATCAACAATGTAACTGAC	C6orf201
YY2_1	GATGGCAATTGGATCTACGG	YY2
YY2_2	GTTAGGGGACCACATAGTCA	YY2
YY2_3	GGAGCTCCACGACATCAATG	YY2
LRPAP1_1	TGGACGGAAAGAAGGACGCT	LRPAP1
LRPAP1_2	CTCTCCGGACTCGCGTTTCG	LRPAP1
LRPAP1_3	AAGCTGCGCAGCATCAACCA	LRPAP1
LSAMP_1	AGGACTGCCTGTTCGCAGCG	LSAMP
LSAMP_2	TGTCTGAACTGAGCAAGTGT	LSAMP
LSAMP_3	CGTTTCTCCAGCTCAACCCG	LSAMP
C16orf74_1	GTGCTTGTCGTTCAGGACGG	C16orf74
C16orf74_2	CGTCCTGAACGACAAGCACC	C16orf74
C16orf74_3	TCGGCAGCATCATGCCCGTG	C16orf74
SCGB1D4_1	CTTATTCTTAAGTGACGCTG	SCGB1D4
SCGB1D4_2	TGATCTCAGAAGCAACAGCT	SCGB1D4
SCGB1D4_3	AGCTGGGCAGACAAGAGCAT	SCGB1D4
LSP1_1	CAGACCTCTTCTCTATGGAG	LSP1
LSP1_2	ACACTGTCCAGGACAACCTG	LSP1
LSP1_3	CCTGCATGCCTACGAAAAGG	LSP1
DENND10_1	CCTTCACTAGGATATTGTGT	DENND10
DENND10_2	TGGAGTCGGGCTGATCGGTG	DENND10
DENND10_3	GTGCACGTAAGAGTGAAGGA	DENND10
GTF2H5_1	TTGGATGAGTCCAATGCCCT	GTF2H5
GTF2H5_2	AGCAGAAACTGCTTCATGGC	GTF2H5
GTF2H5_3	AACATGGTCAACGTCTTGAA	GTF2H5
LSS_1	GGCGCTCACCATATACCACG	LSS
LSS_2	GCAGAGGGATGCGTGCCACG	LSS
LSS_3	GTTGAGCGCAGTCCCAAACA	LSS
ANKHD1-EIF4EBP3_1	AGGAGCAGACTTACGCACTG	ANKHD1-EIF4EBP3
ANKHD1-EIF4EBP3_2	TGCAGAGATTCCAATCGTAG	ANKHD1-EIF4EBP3
ANKHD1-EIF4EBP3_3	AATCTCACTAGCCCTAAAAG	ANKHD1-EIF4EBP3
POTEG_1	GGGAGCAGCAAGAGCAACGT	POTEG
POTEG_2	TGTCGTCGTAGTCTCCCCAA	POTEG
POTEG_3	TCTTCATAGCAGAATCGTCG	POTEG
LTA4H_1	ACAGAAGGAGTGTCCTGACA	LTA4H
LTA4H_2	CTCCATGCCACCATAAGGGA	LTA4H
LTA4H_3	AAATATCTCATAGCTGGACA	LTA4H
LTA_1	CAGGTGGATGTTTACCAATG	LTA
LTA_2	TGGGAAAGCCTACTCTCCCA	LTA
LTA_3	ACGAAGTAGATGCCACTGGT	LTA
ARNT_1	GGGCTATTAAGCGGCGACCA	ARNT
ARNT_2	CAAGCTAACCATCTTACGCA	ARNT
ARNT_3	GGAACTCTAGCCAAGAACCA	ARNT
LTB_1	AGGTAATAGAGGCCGTCCTG	LTB
LTB_2	GAACAGGCGTTTCTGACGAG	LTB
LTB_3	CAGAAACAGATCTCAGCCCC	LTB
CYP4F3_1	CCAGCAGCACATATCACCGA	CYP4F3
CYP4F3_2	TGGGAAGAAGTTGTCCGATG	CYP4F3
CYP4F3_3	ACAGGAAGTCTATGTACAGG	CYP4F3
LTBP1_1	ATATACCTGTATATGCTACG	LTBP1
LTBP1_2	ACGGCCACGAACTTCCGAGT	LTBP1
LTBP1_3	TAACCCGCTTATAACCCGGT	LTBP1
LTBP2_1	CAGGTGGCAGAACTTCCCGG	LTBP2
LTBP2_2	TCACAGTGTTCAGGTAACAC	LTBP2
LTBP2_3	CTCCGGAGTCTGCACCAACA	LTBP2
LTBP3_1	CGGCGTTCGAGCTCTCAATG	LTBP3
LTBP3_2	GGCGCTCACCCAAGCAACTG	LTBP3
LTBP3_3	ACTGTCCCCAGGGCTACAAG	LTBP3
LTBR_1	GAAGGTGCCTCCATATGCGT	LTBR
LTBR_2	GTAGGAATTCTCGGCACATG	LTBR
LTBR_3	AAGTATGGATGGGCCTTCGG	LTBR
LTC4S_1	CGCGTCTACCGAGCCCAGTG	LTC4S
LTC4S_2	CAGGTAGACCAGGCCGCACA	LTC4S
LTC4S_3	CAGAGCGTGGCGAGGAACAG	LTC4S
LTF_1	AGCTGCGCAAGTGTAACCAG	LTF
LTF_2	CAGCCCAGAATCTATCCTCG	LTF
LTF_3	ATTCACACTTCGTGCCACAA	LTF
DUOXA2_1	TCTGAAAGAGAATTACGCCG	DUOXA2
DUOXA2_2	ATGAGGACACCCTTACCGAG	DUOXA2
DUOXA2_3	TTCAGTGCAGAATGGTTCGT	DUOXA2
ERVFRD-1_1	AAGATGGGTCCGAAAATGGG	ERVFRD-1
ERVFRD-1_2	TTCCAACCTCAGCTCTACAG	ERVFRD-1
ERVFRD-1_3	ATTACATATTTCCTATCGAT	ERVFRD-1
LTK_1	AGCACGTACCCGGAAAACGT	LTK
LTK_2	CTCACCCGGAGAATTCAGCG	LTK
LTK_3	CTCACAGTCACCGAGAACCA	LTK
BCAM_1	TAGAACTGAGCGACAGCATG	BCAM
BCAM_2	AAGATCACGTGGTATCGCAA	BCAM
BCAM_3	GTCACAATGCACGACACCCG	BCAM
ARNTL_1	GCAGTCGTCCAATTGCGACG	ARNTL
ARNTL_2	TTAGAATATACAGAACACCA	ARNTL
ARNTL_3	TTAAAACAGATATAACCCCT	ARNTL
LUM_1	CCAGCACAATCGGCTGAAAG	LUM
LUM_2	CATAACAAGATCACAAAGCT	LUM
LUM_3	CATCACAGTACATGGCACTT	LUM
LY6E_1	ACCTCGCTCCACACCCAGAA	LY6E
LY6E_2	ATCCCAGAAGGCGTCAATGT	LY6E
LY6E_3	GTGACTGTGTCTGCTAGTGC	LY6E
LY6H_1	CTGGCACACACCGTGTCGGA	LY6H
LY6H_2	TCGCTTAACGAAGTCACAGG	LY6H
LY6H_3	CCCAGGCAGGAAGGATCACT	LY6H
LY9_1	CTCCAGAGGAGGAACAACGG	LY9
LY9_2	AAAGGACTCAGCCCCAACAG	LY9
LY9_3	GCCGACTAGACATCACCAAG	LY9
CD180_1	AGCGGGTAAATGCCAAATCG	CD180
CD180_2	CAAGTGTGCTTAATTGATGA	CD180
CD180_3	GATGTAGAGGTGTGTAAGGG	CD180
LY75_1	GGTGGATAAGAATTAGCGAG	LY75
LY75_2	GTGGAAAGTCCAATCATGTG	LY75
LY75_3	TTACCGATTTGGTAATATCG	LY75
LYL1_1	GGTGTACCAGTGATCAGCCT	LYL1
LYL1_2	TCCCTAGCAGCCGGTTGAAG	LYL1
LYL1_3	GGGGCGAGGAGCCTCCTCGG	LYL1
LYN_1	TGAAAGACAAGTCGTCCGGG	LYN
LYN_2	TAATAACATCACCATGCACA	LYN
LYN_3	TTACTATAACAACAGTACCA	LYN
SH2D1A_1	ACACATAGGCAGTACACGCC	SH2D1A
SH2D1A_2	GGATGGCAGCTATTTGCTGA	SH2D1A
SH2D1A_3	CCAAGAACCTGTTTCTGTCT	SH2D1A
LYZ_1	TGCCCTGGACCGTAACAGAA	LYZ
LYZ_2	AGCCGCTACTGGTGTAATGA	LYZ
LYZ_3	GTTGTAACCACTCTCCCATT	LYZ
ARR3_1	CTCTGCTCAGAGACTATGTG	ARR3
ARR3_2	GCGACTACTGCACAAGCTAG	ARR3
ARR3_3	ACTTCAAAGTCAATCCCACA	ARR3
TACSTD2_1	GCGCCAGTGCAACCAGACGT	TACSTD2
TACSTD2_2	CACGCGCTCGTGGACAACGA	TACSTD2
TACSTD2_3	GGTGCAGCCGATAGCGCTCG	TACSTD2
TM4SF1_1	AAACTGTGGCAAACGATGTG	TM4SF1
TM4SF1_2	GCATCGGACATTCTCTGGTG	TM4SF1
TM4SF1_3	GGTGTAGTTCCACTGGCCGA	TM4SF1
EPCAM_1	AGTGTTCACACACCAGCACA	EPCAM
EPCAM_2	GTGCACCAACTGAAGTACAC	EPCAM
EPCAM_3	GGGCCCTCCAGAACAATGAT	EPCAM
M6PR_1	CTGCAATCGACACACCCTAG	M6PR
M6PR_2	GATGAATATGACAACCACTG	M6PR
M6PR_3	AGATGTATGTGTCTGAACCC	M6PR
CAPRIN1_1	ATGTACCACTACTAACCTGG	CAPRIN1
CAPRIN1_2	AGTGCCAATATTGTCCGAAG	CAPRIN1
CAPRIN1_3	GGGTGATCGACAAGAAACTT	CAPRIN1
NBR1_1	ATTGGCATAACGGAGGTACA	NBR1
NBR1_2	CTGCAGATGCAAGTCCACGA	NBR1
NBR1_3	ATGATACTGCACCAGACCCG	NBR1
TAFA1_1	TTGTAACAAGAATCGCATTG	TAFA1
TAFA1_2	GGCCTTCTTGCGTCGATGGT	TAFA1
TAFA1_3	CTGCTGGAAAGTGTGCTGAA	TAFA1
TNFSF12-TNFSF13_1	TCTGGCGGTTGTAGCGCAGA	TNFSF12-TNFSF13
TNFSF12-TNFSF13_2	GGATGCTCACCACTTCTGCG	TNFSF12-TNFSF13
TNFSF12-TNFSF13_3	CCACATCACCTCTGTCACAT	TNFSF12-TNFSF13
ARRB1_1	CGGTGGGAACGACTGTACGT	ARRB1
ARRB1_2	GCAAGGGCTTGTCCGACATG	ARRB1
ARRB1_3	TGAAGTCAAAGCCTTCTGCG	ARRB1
NOMO3_1	TGGCTGACATTGTTGCAACA	NOMO3
NOMO3_2	TTGTAGCCAGCAACTATGAG	NOMO3
NOMO3_3	AGAACGCTTGCTCAAACCGG	NOMO3
MAB21L1_1	GAGAATCCGAGATAGGTACG	MAB21L1
MAB21L1_2	CGGTAATGAATTCCACCCAG	MAB21L1
MAB21L1_3	CGAGATGGACAATCGCTACG	MAB21L1
SPINK14_1	AGATGGGTTGATATAAGCCA	SPINK14
SPINK14_2	ATTACCTTAATAATTCCACG	SPINK14
SPINK14_3	GGCTTATATCAACCCATCTG	SPINK14
MARCKS_1	CGTCGCCGTTTACCTTCACG	MARCKS
MARCKS_2	CTCCTCGACTTCTTCGCCCA	MARCKS
MARCKS_3	AAGAAGTCTTTCAAGCTGAG	MARCKS
FNDC9_1	AGCACCCAAAGGGAGATCTG	FNDC9
FNDC9_2	CCAGCCCTGTAAGACCATCG	FNDC9
FNDC9_3	GCCTCGAACGATCAGCTCCG	FNDC9
MXD1_1	AGGCGGCCGACTATCTGGAG	MXD1
MXD1_2	ACAGAGATGCCTTAAAACGG	MXD1
MXD1_3	CGACTTGATTCGGGTCCAAG	MXD1
MAD2L1_1	AATGTGGTGGAACAACTGAA	MAD2L1
MAD2L1_2	GCGCGGGAGCGCCGAAATCG	MAD2L1
MAD2L1_3	TGATCTGTCTGATCACTGAA	MAD2L1
SMAD1_1	AGTTACGGAACTGAGCTAAG	SMAD1
SMAD1_2	CTGCCCTCAGAAATCAACAG	SMAD1
SMAD1_3	CTATGAGCTCAACAATCGTG	SMAD1
SMAD2_1	ACCCAAGCTATGATTAACAG	SMAD2
SMAD2_2	GTTAGGATCTCGGTGTGTCG	SMAD2
SMAD2_3	CACCAAATACGATAGATCAG	SMAD2
SMAD3_1	AGAAGCGCTCCGAATTGGAG	SMAD3
SMAD3_2	ATGAACCACAGCATGGACGC	SMAD3
SMAD3_3	TGGCGTGGCACCAACACAGG	SMAD3
SMAD4_1	CAGCCTGCCAGTATACTGGG	SMAD4
SMAD4_2	GGATACGTGGACCCTTCTGG	SMAD4
SMAD4_3	TTGAATTGAATGTCCTTCAG	SMAD4
ARRB2_1	CACAGGACACTTGTACTGGG	ARRB2
ARRB2_2	CCAAAAGCTGTACTACCATG	ARRB2
ARRB2_3	AATCTCAAAGTCTACGCCGC	ARRB2
SMAD5_1	GGATTGAATTCATTATGACG	SMAD5
SMAD5_2	GATATACTGGGCATAATCTG	SMAD5
SMAD5_3	TCATCAGGTGGCATATAGGC	SMAD5
SMAD6_1	ATTGTCTTACACTGAAACGG	SMAD6
SMAD6_2	GGTCGGGCCAGCGAAAGAGG	SMAD6
SMAD6_3	GTGGTAGGGGTTGCAGCACA	SMAD6
SMAD7_1	GGGAGCGAGTAGGACGAGGG	SMAD7
SMAD7_2	GTGCGTGGTGGCATACTGGG	SMAD7
SMAD7_3	CGAATTATCTGGCCCCTGGG	SMAD7
SMAD9_1	ATGTGATTTACTGTCGCGTG	SMAD9
SMAD9_2	TGAACTGAACAACCGAGTTG	SMAD9
SMAD9_3	TCAGGATAGGTGGCGTTGTG	SMAD9
MAF_1	GACCGCATCATCAGCCAGTG	MAF
MAF_2	GATCACGGCGGACACCACGG	MAF
MAF_3	GAAGACTACTACTGGATGAC	MAF
MAFG_1	TCTGCGTCACCCGCTTCACG	MAFG
MAFG_2	CTTCATGCTGGCGTTCTCTG	MAFG
MAFG_3	CCTGCGGGGCCTGTCCAAGG	MAFG
MAG_1	GCCAGGACAACCGCACCGTG	MAG
MAG_2	TTCATCTCCACAATCACCGG	MAG
MAG_3	CCCCAAGAACTACCCCCCGG	MAG
ASIC1_1	CCATGTCACCAAGCTCGACG	ASIC1
ASIC1_2	AAGTGCTACACGTTCAACTC	ASIC1
ASIC1_3	TGTCTGGTATCTCATACCTG	ASIC1
ARSA_1	TGGAAAGGGAACGACCTACG	ARSA
ARSA_2	ACGGACAGGTTGGCCAACAG	ARSA
ARSA_3	ACGGGATGCCTAGAAATCGA	ARSA
MAGEA1_1	CCATCAACTTCACTCGACAG	MAGEA1
MAGEA1_2	AGTGATTACTGCTCGGAACA	MAGEA1
MAGEA1_3	GTGAAGGAAGCAGACCCCAC	MAGEA1
MAGEA2_1	CTCTAGTGGAAGTTACCCTG	MAGEA2
MAGEA2_2	TCTTTGGAGACAATCCGATG	MAGEA2
MAGEA2_3	AGAAGTCCTGGCAATTTCTG	MAGEA2
MAGEA3_1	TGACAATCAGATCATGCCCA	MAGEA3
MAGEA3_2	AGGTGGCAAAGATGTACAAG	MAGEA3
MAGEA3_3	TCATAGGATTGGCTCCAGAG	MAGEA3
MAGEA4_1	AGAAGCACTCAGTAACAAGG	MAGEA4
MAGEA4_2	AAGGCCCAGGCAGGTGACAA	MAGEA4
MAGEA4_3	TTGCTGGAGGCAACCCAATG	MAGEA4
MAGEA5_1	CCTCCATAGAGTGAAATCGA	MAGEA5
MAGEA5_2	GCTCCCTGAGGACTCTTGAG	MAGEA5
MAGEA5_3	TGTGCAGGCTGCCACTACTG	MAGEA5
MAGEA6_1	AGGTGGCAAAGATGTACACG	MAGEA6
MAGEA6_2	GGAACTCAGACTCCAGGTCA	MAGEA6
MAGEA6_3	TCATAGGATTGGCTCCAGAG	MAGEA6
MAGEA8_1	TCTGATCATGGGAACCCTTG	MAGEA8
MAGEA8_2	GATCACCTGCATGCACTCAG	MAGEA8
MAGEA8_3	CAGGACGATTATCAGGAGGC	MAGEA8
MAGEA9_1	CCAGCATGCTATCGCACGAG	MAGEA9
MAGEA9_2	AGAAGCACTGAAATTGAAGG	MAGEA9
MAGEA9_3	CAGCTGAGCTGGGTCGACCG	MAGEA9
MAGEA10_1	CAGGCTATCTGAGCACTCTG	MAGEA10
MAGEA10_2	TGGTATTAGAGGATAGCAGG	MAGEA10
MAGEA10_3	CAATCCCAAAGTGAGACACA	MAGEA10
ARSB_1	GACCTAGGCTGGAACGACGT	ARSB
ARSB_2	TACTGTGTTTCAGATAACGG	ARSB
ARSB_3	AGTAGGTATCAAATCCTCGG	ARSB
MAGEA11_1	TAGGTCAGCAGGCCGAACTG	MAGEA11
MAGEA11_2	TCCGCAAGTATCGAGTCAAG	MAGEA11
MAGEA11_3	GAGCAGTTGCATGCATACAG	MAGEA11
MAGEA12_1	AGCCAGGGAGCCATTCACAA	MAGEA12
MAGEA12_2	GCTTCCAAGTAGCACTCAGT	MAGEA12
MAGEA12_3	GTGGTGGAAGTGGTCCGCAT	MAGEA12
MAGEB1_1	GAGGTTTAGCTTACTGACGA	MAGEB1
MAGEB1_2	TCATGTACCGAATCTGACGA	MAGEB1
MAGEB1_3	AGTATCCCCTAAAACAGGAG	MAGEB1
MAGEB2_1	GCAGGGATTCCTCATCAGTG	MAGEB2
MAGEB2_2	AAGGCCCGAGATGAGACCCG	MAGEB2
MAGEB2_3	CAAGGCCAAAGACAACACTG	MAGEB2
MAGEB3_1	ACAATGGGACAGTGACTCGT	MAGEB3
MAGEB3_2	AACATCTACAGATGTAGTGG	MAGEB3
MAGEB3_3	GTCTGTGCGAGACTGCACAG	MAGEB3
MAGEB4_1	AGTATCCCTCAAAACAGATG	MAGEB4
MAGEB4_2	CAGGAAAGTCTCTCAGCGCA	MAGEB4
MAGEB4_3	AAGAAGATCACACTCAGTAG	MAGEB4
MAGOH_1	GGCATATCTTAACTTCCCTG	MAGOH
MAGOH_2	TTATGTACATAAAAGCGTGA	MAGOH
MAGOH_3	TTTATCTGCGTTACTACGTG	MAGOH
MAK_1	CACTGAGTCATAAAAGTGGT	MAK
MAK_2	CTGGCCAGAAGGATACCAGC	MAK
MAK_3	ATTCCAGATGATTTGACGAA	MAK
MAL_1	TACATAATTGGAGCCCACGG	MAL
MAL_2	AATTATGTACAGGATGATCA	MAL
MAL_3	TGAGGCGCTGAGGTAAAAGA	MAL
STS_1	AAGTCAACACGGAGTCTACG	STS
STS_2	GGAGGTTACCTGATCGGACA	STS
STS_3	AGGCTGAAAAAAACGCCTAG	STS
MAN1A1_1	GGATCCGCGAAAACCACGAG	MAN1A1
MAN1A1_2	CTCAAACCTATATCAAAAGG	MAN1A1
MAN1A1_3	CTTCGTGCCCCCAATCGGGG	MAN1A1
MAN2A2_1	GGAGCTGCCGTTTGACAACG	MAN2A2
MAN2A2_2	GGAACAGGAGCGATTCAGCA	MAN2A2
MAN2A2_3	TATGACGTCCCCCATACCTG	MAN2A2
MAN2C1_1	CGACAGCTTCGGACCCACGT	MAN2C1
MAN2C1_2	CTGTCCTACCTGTATCAATG	MAN2C1
MAN2C1_3	CTCAGAGCAGCTGTGCACGT	MAN2C1
MAN2A1_1	TATCCACAGGAGTGAAACCT	MAN2A1
MAN2A1_2	CCAGTAATGATCATCTCGAT	MAN2A1
MAN2A1_3	AAATATAATAAGGCTGAGTG	MAN2A1
MAN2B1_1	CCTACCAGTGAAGAGGTCCG	MAN2B1
MAN2B1_2	GTAACCGGTCCAGAACTGGT	MAN2B1
MAN2B1_3	TCATCGTTTATAATCCCCTG	MAN2B1
MANBA_1	GAGCTTTGATATTACCAACG	MANBA
MANBA_2	ATACATACCTAATTTCAAAG	MANBA
MANBA_3	TACGTCCAGTCCTACAAATG	MANBA
MAOA_1	GATTCCAACTGATGCACCCT	MAOA
MAOA_2	CACAGGGCAGACACTTCGTG	MAOA
MAOA_3	GTGCATGATGTATTACAAGG	MAOA
MAOB_1	AGCTCCAGTTGCCTACACGT	MAOB
MAOB_2	GCAAATCATACCCCTTCAGG	MAOB
MAOB_3	ATTCTGGGTTGGTCCAACAT	MAOB
MAP1A_1	CAGGCTGCTTAGGAATAACG	MAP1A
MAP1A_2	TGTTGAACATAAGGCTCCGG	MAP1A
MAP1A_3	AGTACCTACACAAAGACCGT	MAP1A
MAP1B_1	GGTCACAAAAGTGAATCACG	MAP1B
MAP1B_2	GCTGATGTTACACCGCTCAA	MAP1B
MAP1B_3	TTGCCTACACTTCTAAACAG	MAP1B
MAP2_1	TTTGTCACCAGAGATATGCG	MAP2
MAP2_2	AGGCGTGATGGATATATCTG	MAP2
MAP2_3	GTGTGCCCAAACAAAGCTAG	MAP2
MAP4_1	GGCACTAGCTACAAAAACCG	MAP4
MAP4_2	TAGAAACCGTCACAGGAACG	MAP4
MAP4_3	AAGATCACGTTGGTTTCCGG	MAP4
MAP6_1	CCTCAACCGGCAAATCCGCG	MAP6
MAP6_2	CAGCGAGCCATAAGCCCACG	MAP6
MAP6_3	GAGGGCTGGTATTCGCTGCG	MAP6
MAPT_1	ACGAAGATCGCCACACCGCG	MAPT
MAPT_2	ACGTGAAACGTGAACTCCAG	MAPT
MAPT_3	TGCTAAGAGCACTCCAACAG	MAPT
MARK1_1	GTAATGGAGTTTCTACACCG	MARK1
MARK1_2	AGTCATGGAATACGCGAGTG	MARK1
MARK1_3	AAGACCTCAGGCTAACAGTG	MARK1
ARSD_1	TGTGAATTGTGCATCCCGCG	ARSD
ARSD_2	AGATGGACACAGCCAGTTAG	ARSD
ARSD_3	GACATTCCTTCAGATCAGGT	ARSD
MARK3_1	GTGCTAAATCCAATTAAACG	MARK3
MARK3_2	TTTGACTATTTGGTTGCACA	MARK3
MARK3_3	AGTGATCTCAACAACAGTAC	MARK3
TBC1D3B_1	CGTCACAATCCAAGACCATG	TBC1D3B
TBC1D3B_2	CACGTCACAATCCAAGACCA	TBC1D3B
TBC1D3B_3	CATGGTCTTGGATTGTGACG	TBC1D3B
TBC1D3C_1	GTCAGTCCTCCTGAACACTG	TBC1D3C
TBC1D3C_2	GAAACTAACAAGAAAGAAGG	TBC1D3C
TBC1D3C_3	GGTTGTACTCCTCATATGCC	TBC1D3C
DNAJB3_1	AAGCTGAAGACGTACTCGAA	DNAJB3
DNAJB3_2	CTATGACCGCTATGGCGAGG	DNAJB3
DNAJB3_3	GAAGCTGAAGACGTACTCGA	DNAJB3
CCL3L3_1	TGGACTCACGTGGTGCAGAG	CCL3L3
CCL3L3_2	ATTCTGTGGAATCTGTCGGG	CCL3L3
CCL3L3_3	GGTGCAGAGGAGGACGGCAA	CCL3L3
MARS1_1	GATCGGCAGACTTTACACTG	MARS1
MARS1_2	ATAACCCGAGACCTCAAATG	MARS1
MARS1_3	CAAACGAAATGTTAAACCAG	MARS1
ACBD7_1	ATTTAAAAGGCAAAGCCAAA	ACBD7
ACBD7_2	CTTTACAAACAAGCAATAGT	ACBD7
ACBD7_3	CTGAAAGCAAGACCAGATGA	ACBD7
C10orf105_1	GAGCGTCATGAACAGCAGAC	C10orf105
C10orf105_2	GCATGCACTCGTGAGCCCTG	C10orf105
C10orf105_3	GGAGCTGAGAGAAAGGCGAG	C10orf105
C10orf62_1	GAAGGTCTCTATGTGAACCG	C10orf62
C10orf62_2	ATCCACTGATGAGGCCACGT	C10orf62
C10orf62_3	GTGGATCTCTTGGATCACTG	C10orf62
AGAP6_1	GAGCATGCCATTGGAACACA	AGAP6
AGAP6_2	TTATTAGCATGAGGAGAGGG	AGAP6
AGAP6_3	TTGACTCTGGATTGGCAGAA	AGAP6
MAS1_1	CCTCAGTCGGGAATGCACAT	MAS1
MAS1_2	TGACGGCCATTAGTGTGGAG	MAS1
MAS1_3	GATGCACATGACATACTCCA	MAS1
PRR26_1	GCATAACACAAACTCCCCCT	PRR26
PRR26_2	GACCAACACGAGAAGAACGC	PRR26
PRR26_3	AGGACATCTGGGTTCCATGG	PRR26
MAT1A_1	CAGAGACAAGAATGCACCTG	MAT1A
MAT1A_2	GCACAACGAAGACATCACGC	MAT1A
MAT1A_3	TAGCCGAACATCAAACCCTG	MAT1A
DDI1_1	TGATCTGGATCTCTTCGACG	DDI1
DDI1_2	CACTTGTCCAAAACTCTCGG	DDI1
DDI1_3	ATGCCACTGAAGTCTACACG	DDI1
DEFB103A_1	TTTGTCATTGCAGGTCATGG	DEFB103A
DEFB103A_2	TATTATTGCAGAGTCAGAGG	DEFB103A
DEFB103A_3	CTGGAACAGGCACCAAAAAC	DEFB103A
IDNK_1	TACAGAGACATATTAACACA	IDNK
IDNK_2	TGCTGATGATTATCACCCGG	IDNK
IDNK_3	CCTCTCCACAGATCCACCGT	IDNK
LCN10_1	TGGGAACGCCTGTGCATACG	LCN10
LCN10_2	GGTGCAGGAGTGGTACCCCA	LCN10
LCN10_3	GTCAGTGGACAGCACGTGGA	LCN10
MAT2A_1	TTAGAATCAGGGCGTAACCA	MAT2A
MAT2A_2	CCTGATGCCAAAGTAGCTTG	MAT2A
MAT2A_3	CAGTCACCAGATATTGCTCA	MAT2A
MATK_1	GTGAACTTTCTGCGGACCCG	MATK
MATK_2	ACACGGCCTCATCGATTGTG	MATK
MATK_3	ATTGGGAGCACAGATCGGAG	MATK
MATN1_1	AGGCGCAGGTGTAGGAACCG	MATN1
MATN1_2	GAAGTTCATCAGTCAGATCG	MATN1
MATN1_3	GCTGTCCAGGAAGTTCCAGG	MATN1
MATN2_1	CACACGAATGTTCACAACCG	MATN2
MATN2_2	GTCTGCAAATCAACCCACCA	MATN2
MATN2_3	GTCACGATCATTATGACCCG	MATN2
MATN3_1	CAAGGGTGTGATTCGACCCA	MATN3
MATN3_2	GCCCTCTTCTAACATCCCTA	MATN3
MATN3_3	TTGATAGTTCTCGTAGCGTA	MATN3
BLID_1	CAAAGAACCTATGTTGCCTA	BLID
BLID_2	TCTGAGTGTGTGCTCTACAC	BLID
BLID_3	GTGACTTTGTTGCCTATAGA	BLID
MAX_1	TATTCCAGGAAGAGCAACCG	MAX
MAX_2	GAAGAGCATTCTGCCGCTTG	MAX
MAX_3	AATATATCCAGTATATGCGA	MAX
DENND6B_1	TGTGCAGTGAGATCGACCAG	DENND6B
DENND6B_2	GGAGTTCACCACACGCACGC	DENND6B
DENND6B_3	ACGTAGCCGAAGTAGTGTGC	DENND6B
C8orf82_1	CCGCGAGTATTTCTACTACG	C8orf82
C8orf82_2	GGGGGCGTTTCCTACACGCA	C8orf82
C8orf82_3	GCGCGGAGGCCCGTGGTCCG	C8orf82
ARSL_1	GATGAGAAACCACACCATCA	ARSL
ARSL_2	GAGACTGACCTGATCGCACA	ARSL
ARSL_3	GCTGTATGGGGACAACGTAG	ARSL
MAZ_1	AGAACGGCTACAATCTCCGG	MAZ
MAZ_2	TGGTGACCACGACCGCCTCG	MAZ
MAZ_3	CCCAACCTCGACGGTCGCCG	MAZ
MB_1	GTGGCATGCGACTGTGCCAG	MB
MB_2	GGACGAGATGAAGGCGTCTG	MB
MB_3	CTTAAGGATGCCACCCAGGG	MB
PIM3_1	GCTCCGTGATAAAGTCGAAG	PIM3
PIM3_2	TAAGGACGAAAATCTGCTTG	PIM3
PIM3_3	ACGGTCTACACCGACTTCGA	PIM3
STX19_1	GTAAATGATATGCTTCATCA	STX19
STX19_2	TGAAAATGGTCCATCTTCAG	STX19
STX19_3	GCAGCAACAGAAAAGTCTGG	STX19
MBD1_1	GGCCACAGTCCATCCGCCGT	MBD1
MBD1_2	GCTCAGACACCTATTACCAG	MBD1
MBD1_3	ACAGAGAATTGCCTTCAACC	MBD1
MBL2_1	AGCTACAGGCAATCACTGCA	MBL2
MBL2_2	GGCCTGGAACTTGACACACA	MBL2
MBL2_3	AGATGGGCGTGATGGCACCA	MBL2
MBNL1_1	GTATGTCGAGAGTACCAACG	MBNL1
MBNL1_2	CTTGGTGCAACTGAAAACAT	MBNL1
MBNL1_3	GTATGTAGAGAGTTCCAGAG	MBNL1
MBP_1	GTCCGGCCGTGTGACTTCTG	MBP
MBP_2	GAGGCACGGATCCAAGTACC	MBP
MBP_3	CCTCCCAAGGCACAGAGACA	MBP
MC1R_1	GAGCGTGCTGAAGACGACAC	MC1R
MC1R_2	CAGCATGTGGACGTACAGCA	MC1R
MC1R_3	GAGCTTGGTGGAGAACGCGC	MC1R
MC2R_1	GTGGTTTCAAAACTGCCACG	MC2R
MC2R_2	TCACCATCTTCCACGCACTG	MC2R
MC2R_3	TCCTCCGGCAAAACCACACG	MC2R
MC3R_1	GATGGTGACGTACCTGTCGA	MC3R
MC3R_2	AGAGGAACATGTGCACGTAG	MC3R
MC3R_3	ACCACAGCATCATGACCGTG	MC3R
ARSF_1	CTAATTCCGTGTTACGAGAG	ARSF
ARSF_2	ACTTTACATCAGATCACGGA	ARSF
ARSF_3	GTATCTTCCCGTCAAGAACG	ARSF
MC4R_1	TAACATTATGACAGTTAAGC	MC4R
MC4R_2	GTTTAATAGGGTGATGACAA	MC4R
MC4R_3	GAAAAGGCTACTCTGATGGA	MC4R
MC5R_1	GCGCTACCACCACATCATGA	MC5R
MC5R_2	TGACGTGAGTCCGCGCCAGG	MC5R
MC5R_3	ATTGTCAATGTGGCGCACAA	MC5R
MCAM_1	AGGGTCACGCACTGTAGACG	MCAM
MCAM_2	AGTGGGCGCTATGAATGTCA	MCAM
MCAM_3	AACCTGGGGAGTACGAGCAG	MCAM
MCC_1	AATGTAAAAGCAATGCCGAG	MCC
MCC_2	CAGAAGCTGCTCGAGTATGG	MCC
MCC_3	GCGAACGACACTTCGCTATG	MCC
CHST6_1	TAGCCACGTACGCATCGCCG	CHST6
CHST6_2	GCTGGGCACCAACGGCACGT	CHST6
CHST6_3	CAAACACGTCCATGTCGCAC	CHST6
MCF2_1	GTATCAGTTCATTTAGTACG	MCF2
MCF2_2	TGAAGATGATCCATTCACTG	MCF2
MCF2_3	GTTCAAGACTAGAATGTCAT	MCF2
ART1_1	TGCTCATCGCGGAAGCCCAG	ART1
ART1_2	AGAGGTCTCGTCGTGTGATG	ART1
ART1_3	AGCGTACTGGTCATCAAAGG	ART1
MCL1_1	AGGCGCTGGAGACCTTACGA	MCL1
MCL1_2	GGTAATAACACCAGTACGGA	MCL1
MCL1_3	GGGCGACATGATGGCGTCAG	MCL1
MCM2_1	CATCAATGAGACACACTCCT	MCM2
MCM2_2	CTGGACGCCTATGAGGCCGA	MCM2
MCM2_3	AGAATGGCGTCCTTGGAGCG	MCM2
MCM3_1	CAGTATGAGGAGTTCTACGT	MCM3
MCM3_2	ATATCCACAGCACTACCCAA	MCM3
MCM3_3	GAAGAATATTGATGTCCCCA	MCM3
MCM4_1	GGAAACCAGACATTTATGAG	MCM4
MCM4_2	CGTGTACAACCTCGTCCCCA	MCM4
MCM4_3	GATGTTCTAAGATTGAGTCA	MCM4
MCM5_1	TGTGTGACAAGGTCGTCCCT	MCM5
MCM5_2	CTCGGCGAGTAAGTCCATCA	MCM5
MCM5_3	GACCTCATAGACATTTGGGA	MCM5
MCM6_1	CTGCGGGGGATACTCCCTCG	MCM6
MCM6_2	AGAAGGGACCTCTCTTCGAG	MCM6
MCM6_3	TGTTGCGCCAACCAACCCAA	MCM6
MCM7_1	ACCAGCACCGTGATACTACG	MCM7
MCM7_2	AAGCCCAACTACTTACTGCG	MCM7
MCM7_3	AAATTGAGTCCACCAACTCG	MCM7
CD46_1	TTTGTGATCGGAATCATACA	CD46
CD46_2	ACTCGTAAGTCCCATTTGCA	CD46
CD46_3	ATTGTGGTGACAATTCAGTG	CD46
SMCP_1	CTGGCCTGAATGCAGCATGG	SMCP
SMCP_2	AGCACTGGTTCTGCTGTGGT	SMCP
SMCP_3	AACCAGTGCTGCCAGCCAAA	SMCP
ADAM11_1	TGGGAACTTGACTTACATCG	ADAM11
ADAM11_2	CTTCCCTAGTACGAACCACG	ADAM11
ADAM11_3	GTTCGAGCAGATGCGACAGT	ADAM11
MDFI_1	CACATGTCACAGCTTCTGTG	MDFI
MDFI_2	GTGTGTCTGCAACTTCCGGT	MDFI
MDFI_3	CCACTTCTGCCGAATGACTC	MDFI
DNAJB9_1	AAATCATTTCCAGACACGCC	DNAJB9
DNAJB9_2	CTTCATGGCCAACTTGTGAA	DNAJB9
DNAJB9_3	CGAAAAGAGTATGATACACT	DNAJB9
ART3_1	CCAGCAATTAGATACTGTGT	ART3
ART3_2	GTTGCTGAGAAAACCTTGTG	ART3
ART3_3	AATACCTGAAATGTACGGAC	ART3
MDH1_1	GTTCCATTAGGACACCGTCC	MDH1
MDH1_2	ATTACCCACAACAATAACCT	MDH1
MDH1_3	AGCAACTGAAGTTCTCCTTG	MDH1
MDH2_1	TATCGCGCACACACCCGGAG	MDH2
MDH2_2	GGTCAGGGTGGCCACAATCG	MDH2
MDH2_3	GCGTGTACCTGAGAGATCAG	MDH2
MDK_1	ACCCCCAGCAGCAAGGATTG	MDK
MDK_2	TCCGCGGTCGCCAAAAAGAA	MDK
MDK_3	GGGGAGCGAGTGCGCTGAGT	MDK
MDM2_1	AGACACTTATACTATGAAAG	MDM2
MDM2_2	GAGAACATTACCGGATTCGA	MDM2
MDM2_3	TACCATGATCTACAGGAACT	MDM2
MDM4_1	CTCAGAGGTAACCTCTACAT	MDM4
MDM4_2	CAGCATATGGTATATTGTGG	MDM4
MDM4_3	ATGTATGCATTTATGCTCTG	MDM4
ME1_1	TTATTACTATCCACGATCGA	ME1
ME1_2	ATAGAGCCAATTTACCCACA	ME1
ME1_3	AATCAGGTGTGCAATCCCTA	ME1
ART4_1	TGAGGTGCATTATAGGACGA	ART4
ART4_2	AATGAACGTTCATACTGCTG	ART4
ART4_3	CATGACTACCACACACGCTG	ART4
ME2_1	GCCAATTGTATATACACCGA	ME2
ME2_2	GTTCCCACATCAATACACAC	ME2
ME2_3	GCTGAACCCAAGAACAAACA	ME2
MEA1_1	AGTTCTAGGAGGAGACACCA	MEA1
MEA1_2	CATCTTCACTCTCTAATGGT	MEA1
MEA1_3	GGGCCCTTCAGAAGGCACTG	MEA1
MECP2_1	CGCTCCATCATCCGTGACCG	MECP2
MECP2_2	CGGCACCACGAGACCCAAGG	MECP2
MECP2_3	ATTGCGTACTTCGAAAAGGT	MECP2
MEF2A_1	GCTGAGTACACAAGTCCTTG	MEF2A
MEF2A_2	AGGAATTTGATAATATGATG	MEF2A
MEF2A_3	TGATCTCACAGAATACCCAG	MEF2A
BORCS8-MEF2B_1	GAGGTGTTTAGTCCCCCTCG	BORCS8-MEF2B
BORCS8-MEF2B_2	CAGCCCAGATGTGGTATACG	BORCS8-MEF2B
BORCS8-MEF2B_3	CACCAACACTGACATCCTCG	BORCS8-MEF2B
MEF2C_1	GACAAACTCAGACATCGTGG	MEF2C
MEF2C_2	AAGGATAAATAACTCCCAGT	MEF2C
MEF2C_3	GGAGGTCGATGTGTTACACC	MEF2C
MEF2D_1	GAAATATAAAAAGATAGACG	MEF2D
MEF2D_2	CATCATCCCTCACGGACCCG	MEF2D
MEF2D_3	GGAAGTGATGACTCGCAGGT	MEF2D
ARVCF_1	GGATGTGACAATAGACACAT	ARVCF
ARVCF_2	CCTGTCCTACCACGTGCACA	ARVCF
ARVCF_3	GTTGTCCACTCGGCGTCCCG	ARVCF
MEFV_1	GATGCGACCTAGAAGCCTTG	MEFV
MEFV_2	GCTGCAGGAATCACGCACAC	MEFV
MEFV_3	AGACTCCAGACCACCCCGAG	MEFV
MEIS1_1	GGTGGCCACACGTCACACAG	MEIS1
MEIS1_2	ATGCGGGTCCCCATACATCG	MEIS1
MEIS1_3	TCAAACAGCTAATATACCGG	MEIS1
MEIS2_1	AGAAGTTATCGCACAGTTCG	MEIS2
MEIS2_2	GGGTTGAGGTTGCATCATCG	MEIS2
MEIS2_3	AATGTCATGCCGGCCAGTAT	MEIS2
MAP3K1_1	CAAGATGGATGATCGTCCAG	MAP3K1
MAP3K1_2	CCTGAGGCCCAATAAACACC	MAP3K1
MAP3K1_3	TTTCACTGTGCGACCTGATG	MAP3K1
MAP3K3_1	AGAATCAAGTTCGAGCACAA	MAP3K3
MAP3K3_2	GATAGTATTTATATCCCCTG	MAP3K3
MAP3K3_3	CCCCTGGCTATGTTCCTGAG	MAP3K3
MAP3K4_1	ATAACTCATTACATACGGGG	MAP3K4
MAP3K4_2	GCATGTCAACCAAACATCAG	MAP3K4
MAP3K4_3	GGTAAAGAACGATCGTCCAG	MAP3K4
MAP3K5_1	GGGCAGCCGACGGACCACGG	MAP3K5
MAP3K5_2	CTGACTTCGGAACATCAAAG	MAP3K5
MAP3K5_3	ACTTATGGGATAGTCTACGC	MAP3K5
RAB8A_1	GAACTGGATTCGCAACATTG	RAB8A
RAB8A_2	ACGGTTTCGGACGATCACAA	RAB8A
RAB8A_3	ATTAGGACCATAGAGCTCGA	RAB8A
MEN1_1	ATTGGGCCCAAACACTACCC	MEN1
MEN1_2	GGCGGCGATGATAGACAGGT	MEN1
MEN1_3	ACTGTCGCAACCGCAATGTG	MEN1
MEOX1_1	AGGCCCAGGCGATGACTACG	MEOX1
MEOX1_2	CTTCGAAACCCCCACTCGGA	MEOX1
MEOX1_3	GACAGGGAAGTGCCAGTTGG	MEOX1
MEOX2_1	GATGTCTTCCCCACCGAGTG	MEOX2
MEOX2_2	TCCCGCGATTATGCAAGATG	MEOX2
MEOX2_3	CGGGTGCAAGCCTTGCGCCG	MEOX2
MEP1A_1	CCCTCGATTCTACAATTCGG	MEP1A
MEP1A_2	TGAGGTTGGTGACCAACATG	MEP1A
MEP1A_3	GTCCAAAAGAGTGTGAGTTG	MEP1A
MEP1B_1	GATAACGTTCAAATGCATTG	MEP1B
MEP1B_2	TGACTATGTCAGGATAATGT	MEP1B
MEP1B_3	AGTGACCAAGAAGTTTAGAG	MEP1B
MEST_1	ATCCAGCTACGACTGGTACA	MEST
MEST_2	GAGAAAGAAGGTTGATCCTG	MEST
MEST_3	TGAAGACTTCCATGAGTGAA	MEST
MET_1	AGCTGTGGCAGCGTCAACAG	MET
MET_2	CCGATCGCACACATTTGTCG	MET
MET_3	GAGAGCACGATGAATACGTA	MET
METTL1_1	GGCATATTCTGCTAGCAGGG	METTL1
METTL1_2	TATGTCTGCAAACTCCACTT	METTL1
METTL1_3	GCAGCGTGTGGTCCGCCATG	METTL1
MFAP1_1	CTTGATAGGAAATAGAGCGG	MFAP1
MFAP1_2	TCTGTAAACGCCGTAGCCGG	MFAP1
MFAP1_3	AAGGCGCAAGTACACACTCA	MFAP1
MFAP2_1	TTGCAAACAGTGTCTCAACG	MFAP2
MFAP2_2	CCTGTCACCAGACTGCCGTG	MFAP2
MFAP2_3	AAGGCCTGTGTATGGAGTAG	MFAP2
MFAP3_1	CCGAGGTGAAGATAACACGT	MFAP3
MFAP3_2	CACTCATCTTGAATGTCACA	MFAP3
MFAP3_3	GATGACATCATCATCCGAGT	MFAP3
MFAP4_1	CTTCTGTGACATGACCACCG	MFAP4
MFAP4_2	CTTCTCCATCTCCCCGAACG	MFAP4
MFAP4_3	TAGATGTCGTCACAGTCCAG	MFAP4
MFGE8_1	CCTCGCATAAACCACCGTTG	MFGE8
MFGE8_2	GTACCCCACGAGCTGCCACA	MFGE8
MFGE8_3	CACGTGCCTTAAGGGCTACG	MFGE8
MELTF_1	GAGAGATACTACGACTACAG	MELTF
MELTF_2	CAGCAGCAACTCGTACTACG	MELTF
MELTF_3	CGGTACCTCCTATTACGCCG	MELTF
MFNG_1	TTCACCGACAGCCCAGACAA	MFNG
MFNG_2	ACAGCCCCACAACCGCACGG	MFNG
MFNG_3	ATGACAACTATGTGAACCCA	MFNG
MGAT1_1	AAAGTACTCGAAGAAGTCCG	MGAT1
MGAT1_2	ATCATCGTTAGCCAGGACTG	MGAT1
MGAT1_3	GGCAGCGCCGAACAGTGCTG	MGAT1
SCGB2A1_1	GTATTCAGGTATAGATATGT	SCGB2A1
SCGB2A1_2	CACCTGCATAGCAGTGCAGG	SCGB2A1
SCGB2A1_3	ATGCCGCTGCAGAGGCTATG	SCGB2A1
MGAT2_1	GATCAATCAGCTGATCGCCG	MGAT2
MGAT2_2	GGAGCAGCAATGGGCGACAA	MGAT2
MGAT2_3	CAGGGTCTCCAACGTGTCGG	MGAT2
MGAT3_1	GGTGCGCACGAAATACTCGG	MGAT3
MGAT3_2	CTTGTGGCGGATGTACTCGA	MGAT3
MGAT3_3	ATGGCGTTGATGACGCGGCG	MGAT3
MGAT5_1	TATCCACTTTGCCATACACA	MGAT5
MGAT5_2	TGGCAAGTTGGAGTCGAAGG	MGAT5
MGAT5_3	ACTCCATAGTCTGCGTAGCA	MGAT5
SCGB2A2_1	TATTCAGTCTTAGACACTTG	SCGB2A2
SCGB2A2_2	AAATCACATTCTCCAATAAG	SCGB2A2
SCGB2A2_3	TTCATCTATGGCATTTGTAG	SCGB2A2
VCX3B_1	ACCTCCGGCCAAGGCCAAGG	VCX3B
VCX3B_2	GAGTCAGGAGAGCGAGCTGG	VCX3B
VCX3B_3	ACGGCACCTGAGGCGGAGAG	VCX3B
MIA2_1	TATTTCTGTACATGGAACTG	MIA2
MIA2_2	TCAGCCATGAGAGATTATAG	MIA2
MIA2_3	CCAAACCAACCAGTGGATTG	MIA2
KITLG_1	TCATTGTTGGATAAGCGAGA	KITLG
KITLG_2	TCTTCAGGAGTAAAGAGCCT	KITLG
KITLG_3	ATCTGAAACTAGTGATTGTG	KITLG
MGMT_1	GATGGTGAAGAGCCGGCACG	MGMT
MGMT_2	CTGCACGAAATAAAGCTCCT	MGMT
MGMT_3	GCAGTGGGAGGAGCAATGAG	MGMT
MGP_1	CAAAGTTACTACCGCTAAGG	MGP
MGP_2	GGAGAGCTAAAGTCCAAGAG	MGP
MGP_3	TCCCTATTGAGCTCGTGGAC	MGP
MGST1_1	ACAGAGTAGAACGTGTACGC	MGST1
MGST1_2	GACCACTCAAGGAATACAGG	MGST1
MGST1_3	GACTGTGTAGCATTTGGCAA	MGST1
MGST2_1	CTATATTCATAATTACATTG	MGST2
MGST2_2	GGCCGTCACCTATACTTCTG	MGST2
MGST2_3	TTTCTGCAGACAAAACTGTG	MGST2
MGST3_1	TGGAAACATTGATGGCTAGG	MGST3
MGST3_2	GGGAGGATACACTTCCAACC	MGST3
MGST3_3	GGGTCCGTGCTGTACATGAT	MGST3
CIITA_1	GAGATTCAGGCAGCTCAACG	CIITA
CIITA_2	CCATTGCTTGAACCGTCCGG	CIITA
CIITA_3	ACATCAAAGTACCCTACAGG	CIITA
CD99_1	TCTTACCGGAGGAACTAGGG	CD99
CD99_2	CACCTGAAACGCCATCCGCA	CD99
CD99_3	TCCCTCCGCTCGCTCACCCG	CD99
ASAH1_1	ATAAATACATTCGTGCCAAG	ASAH1
ASAH1_2	TTTGCTGTGAAAGCCCAAGT	ASAH1
ASAH1_3	TAAAGGTATATCAGTAACAG	ASAH1
MICB_1	ACAGCGATATCTGAAATCCG	MICB
MICB_2	CAGGTCAGTGTGATATTCCG	MICB
MICB_3	CATATCAAGGACCAGAAAGG	MICB
MID1_1	GAATTGGCTCAATCAGACGA	MID1
MID1_2	GTGTGATACTAGGATGCGGT	MID1
MID1_3	GAGATACTCACTAACGACGT	MID1
MIF_1	GAGGAACCCGTCCGGCACGG	MIF
MIF_2	GCAGTACATCGCGGTGCACG	MIF
MIF_3	CACAGCATCGGCAAGATCGG	MIF
CXCL9_1	TAGGTGGATAGTCCCTTGGT	CXCL9
CXCL9_2	GCGACCCTTTCTCACTACTG	CXCL9
CXCL9_3	CCAGCAAGATGATGCCCAAG	CXCL9
MIP_1	TCTTTGCCACATACGACGAG	MIP
MIP_2	AGGAAACCTAGCACTCAACA	MIP
MIP_3	AGTGACTGCAGGATTGACGT	MIP
MIPEP_1	AAAAACGGGCAATATAGGCT	MIPEP
MIPEP_2	GTGCATGTTCCACCCCACCT	MIPEP
MIPEP_3	TGCCATTTCACTATCCGTGG	MIPEP
MITF_1	TAAGCGTAAGCATAGCCATG	MITF
MITF_2	GATGCGTGATGTCATACTGG	MITF
MITF_3	ACTCACGGATCATTTGACTT	MITF
ATXN3_1	TCAACAGTCCAGAGTATCAG	ATXN3
ATXN3_2	AGGAATGTTAGACGAAGATG	ATXN3
ATXN3_3	TGCCTGAATAACTTATTGCA	ATXN3
MKI67_1	CTCATGAAAGACACGGCACG	MKI67
MKI67_2	TGACATGTGCTTGTCAACTG	MKI67
MKI67_3	ACTTACGCGAGACCAACAGT	MKI67
MKLN1_1	TGTGCATTGATATTCAACGG	MKLN1
MKLN1_2	AACAGGAATATAAGCCACGA	MKLN1
MKLN1_3	CAGATGCTAAAGTTAAAGCT	MKLN1
ASCL1_1	CCAGGTTGACCAACTTGACG	ASCL1
ASCL1_2	AAACGCCGGCTCAACTTCAG	ASCL1
ASCL1_3	TGACTTGTGACCGCCCCCTG	ASCL1
MLF1_1	GGGAGAGCTCATAATCGTAG	MLF1
MLF1_2	AATAGGAGATGAACCGCCAA	MLF1
MLF1_3	CCTGTAGGGTCAACTTTCAG	MLF1
MLH1_1	ACTACCCAATGCCTCAACCG	MLH1
MLH1_2	TAATAGTAACATGAGCCACA	MLH1
MLH1_3	AGAAATCAGTCCCCAGAATG	MLH1
MAP3K9_1	GGACCAGCTAACCACCATAG	MAP3K9
MAP3K9_2	CACTTACCCTTCATCTCCCG	MAP3K9
MAP3K9_3	CCTAGTATTGATCCTCCAGA	MAP3K9
MAP3K10_1	AGAACGTGAGATGGACATCG	MAP3K10
MAP3K10_2	TAAGCGGAAAGGATCCGATG	MAP3K10
MAP3K10_3	GAACCACAACCTCGCAGACA	MAP3K10
MLN_1	AGACCTCTGCCATACACTCA	MLN
MLN_2	TCACCTATGGCGAACTCCAG	MLN
MLN_3	GGGGACGAAGGCTTCCGTCT	MLN
MAP3K11_1	AGCCCAGTTGACCAGCACAT	MAP3K11
MAP3K11_2	GCCACCCCGAGACACATAGT	MAP3K11
MAP3K11_3	ACTGGGCTCGTAGTCGAACA	MAP3K11
KMT2A_1	AGGGGTCTTAATGATCCGCG	KMT2A
KMT2A_2	AAGATCAGTAGCGGTCCCGG	KMT2A
KMT2A_3	AGAAAGGACGTCGATCGAGG	KMT2A
MLLT1_1	GAGCTTGTACCGGAACTCCG	MLLT1
MLLT1_2	AAGAAGACCAAACCATCCCA	MLLT1
MLLT1_3	GTGCACTTCAAAAACAAGGT	MLLT1
AFF1_1	ATGGGCCGGACATAAGCCGT	AFF1
AFF1_2	GGAATGTATAGGTGACAAAG	AFF1
AFF1_3	AGAACCCGCGAAGGACAATG	AFF1
ACHE_1	GGTGTCCATGAACTACCGGG	ACHE
ACHE_2	TATGTGGACACCCTATACCC	ACHE
ACHE_3	TCCATCTACCACAGGCACGA	ACHE
ASCL2_1	GCTGCAGCGCAACAGTTCCG	ASCL2
ASCL2_2	CGGCAGCACGTGCCGCACGG	ASCL2
ASCL2_3	CAGCGCGCGGATGTACTCCA	ASCL2
MLLT3_1	GACTGGATGGTGTTCGTACG	MLLT3
MLLT3_2	CAGCGGAGGTGATTCACTGG	MLLT3
MLLT3_3	AACTTACTCACCATCACCAG	MLLT3
AFDN_1	AGGTGGTTATGAAACGACGG	AFDN
AFDN_2	GACAGCATTACCGACAAGCA	AFDN
AFDN_3	TGGTGACCGACCCAGATTCG	AFDN
MLLT6_1	CGTTGGCAAATTGCACCTCG	MLLT6
MLLT6_2	GGGAGACTTATAGTCCCCAG	MLLT6
MLLT6_3	CATGGGGGTTCCAAAGATGT	MLLT6
FOXO4_1	GTTCATCAAGGTTCACAACG	FOXO4
FOXO4_2	TCAGTCAGCAGTTATGCAGG	FOXO4
FOXO4_3	CTTCACGGTTTCGAGAGCAA	FOXO4
NR3C2_1	TCCACTAAAGTATTGACAGG	NR3C2
NR3C2_2	AGAATCCATATATAAACCCA	NR3C2
NR3C2_3	TCTGGGAGCTCCGTGAATGG	NR3C2
TRPM1_1	ATCCACCAGATCACTCTCGG	TRPM1
TRPM1_2	AGGTGTTATCAGCCACGTAG	TRPM1
TRPM1_3	AGGCTGATGTGGTAATCAGG	TRPM1
MME_1	GCACTCTATGCAACCTACGA	MME
MME_2	GTTGTACCATAAAGGGCCTA	MME
MME_3	AAGGGAGGCCAAGTCGAGGT	MME
MMP1_1	GATGCTATAACTACGATTCG	MMP1
MMP1_2	CTCCCATTCTACTGATATCG	MMP1
MMP1_3	AACACATCTGACCTACAGGT	MMP1
MMP2_1	AGAATACCATCGAGACCATG	MMP2
MMP2_2	GGAGCGATGTGACCCCACTG	MMP2
MMP2_3	GAAGTATGGGAACGCCGATG	MMP2
MMP3_1	TCCATTAATCCCTGGCCCAG	MMP3
MMP3_2	CTGTGAGTGAGTGATAGAGT	MMP3
MMP3_3	TACCTGAACAAGGTTCATGC	MMP3
MMP7_1	AATCGATCCACTGTAATATG	MMP7
MMP7_2	AGGCATGAGTGAGCTACAGT	MMP7
MMP7_3	ATGATTGGCTTTGCGCGAGG	MMP7
MMP8_1	TGGGATACATCAAGGCACCA	MMP8
MMP8_2	ACCCTAGAGATATCACCTGT	MMP8
MMP8_3	GATGCTATCACCACACTCCG	MMP8
RGS21_1	CCGAAGTCAATGTTAATCTG	RGS21
RGS21_2	CAGCAATATTCTTTGAGATG	RGS21
RGS21_3	AGAATAAATCATCTTGGCTT	RGS21
ASTL_1	CCGGCACTTACCCATACATG	ASTL
ASTL_2	ACGACACCACTACCACCCAT	ASTL
ASTL_3	GACATTCCTGCAATTAACCA	ASTL
LHX8_1	AAGGCAACTTTCCACAGGAG	LHX8
LHX8_2	GACACCGGACATGCCAGCAT	LHX8
LHX8_3	CAAGTGATAGACATTCCCCT	LHX8
MMP9_1	CCGCTATGGTTACACTCGGG	MMP9
MMP9_2	ACGTCGTCCTTATGCAAGGG	MMP9
MMP9_3	CCAACTACGACACCGACGAC	MMP9
MMP10_1	CAAGTTCATGAGCAGCAACG	MMP10
MMP10_2	TCACATCATCTTGCGAAAGG	MMP10
MMP10_3	AAAGTACTACAACCTCGAAA	MMP10
ASGR1_1	GTGTGATCGGATCCCAAAGT	ASGR1
ASGR1_2	CAGACACGAACTGCTTCACG	ASGR1
ASGR1_3	CTGACGCCGACAACTACTGC	ASGR1
MMP11_1	TGATGAGACCTGGACTATCG	MMP11
MMP11_2	ACCTTTACTGAGGTGCACGA	MMP11
MMP11_3	AAAGCACGAACCTCTTCTGT	MMP11
MMP12_1	CACACCTGACATGAACCGTG	MMP12
MMP12_2	GATGTCAACATATTTGTAGG	MMP12
MMP12_3	AAATTCAGCAAGATTAACAC	MMP12
MMP13_1	CTACCATCCTACAAATCTCG	MMP13
MMP13_2	GATGCCATTACCAGTCTCCG	MMP13
MMP13_3	ACCTGGACAAGTAGTTCCAA	MMP13
MMP14_1	CTGCCCGATGATGACCGCCG	MMP14
MMP14_2	ACTTGTCTGGAACACCACAT	MMP14
MMP14_3	GGGCGAGTATGCCACATACG	MMP14
SLURP2_1	ACCCAGCTGCAGGCTCAGGA	SLURP2
SLURP2_2	CCACTGTTCCCACTTACGGG	SLURP2
SLURP2_3	CTGGTGACACCATATGGCTT	SLURP2
MMP15_1	TCCCCACTGTGACGCCACGG	MMP15
MMP15_2	GATCTGGGCGGAACGCATGG	MMP15
MMP15_3	CCTACCTAAAGGTCAGATGG	MMP15
MMP16_1	TAAACTGCATCGATACTAGG	MMP16
MMP16_2	GGTGTACCTGACCAGACAAG	MMP16
MMP16_3	GAATAGCTTTACGAGTCTCA	MMP16
MMP17_1	TCCAAGGCCGACCATAACGA	MMP17
MMP17_2	CATGGCTTAACCCAATGGCG	MMP17
MMP17_3	ATGCAGCACTCACTTTGACG	MMP17
MMP19_1	GGATCCTCTAGGCCACAACG	MMP19
MMP19_2	CTCATGGCCCCAGTCTACGA	MMP19
MMP19_3	GCATCCAGTTCACTACTGCA	MMP19
ALDH6A1_1	AAAAACCTGAGAGTCAATGC	ALDH6A1
ALDH6A1_2	CAAGAAGCATAGTTGCTCCA	ALDH6A1
ALDH6A1_3	CATCTGGCATGACTACCCCA	ALDH6A1
ASGR2_1	CTCCTCGAGCACCCTGACGG	ASGR2
ASGR2_2	GGTGACAAGATCACATCCCT	ASGR2
ASGR2_3	GTGCTTCAGATGGAAGAGCA	ASGR2
MN1_1	TGATTAAGCAGATGGCGTCG	MN1
MN1_2	TTTGCTACGTCTGCGCTCGG	MN1
MN1_3	TCGCTGGAATACAATTACCC	MN1
MNAT1_1	TGAGTGGAGTACCACACTCA	MNAT1
MNAT1_2	TTTCAACTTGACCAACAATG	MNAT1
MNAT1_3	GAGCCAAAAGCAGAGCAACA	MNAT1
MNDA_1	TGATGTCGAAGACTTTCACA	MNDA
MNDA_2	AAACTGACATCGGAAGCAAG	MNDA
MNDA_3	TACCGGAGTAAACGAAGTGT	MNDA
MNT_1	GAAGCGGAACATCCCCAACG	MNT
MNT_2	AGGGGTGGCGCCTCCATGCG	MNT
MNT_3	GGGTGAGGACAACATAGACG	MNT
MOBP_1	GAATTGAGGAAGGTGAACGG	MOBP
MOBP_2	CTGACGCTCAGACCTCGGAG	MOBP
MOBP_3	GCCGTGCCAAGTCCCCTCAG	MOBP
MOCS1_1	GGTGATGCGAGGCCTTAACG	MOCS1
MOCS1_2	GAAACTCTGAGGTATCCCTG	MOCS1
MOCS1_3	AGGAAGGTGACTCACATCTG	MOCS1
MOCS2_1	GTTATCCCCCCCATTAGTGG	MOCS2
MOCS2_2	TTGGTGATTTCTCCGCTCTG	MOCS2
MOCS2_3	TGAAGCATATCTACCCATGG	MOCS2
ASIP_1	GACATCCAGTAGGTTCACAG	ASIP
ASIP_2	TTACCCACAATAGAGACAGA	ASIP
ASIP_3	AACAAGAAATCCAAACAGAT	ASIP
MOG_1	TTCCCAGGAGATATGCGACA	MOG
MOG_2	GACCAGGCACCTGAATATCG	MOG
MOG_3	AGATGAACCACCCTAGAGAA	MOG
MOS_1	AGAACCGACTAGCATCTCGG	MOS
MOS_2	GTGTACAAGGCGACTTACCG	MOS
MOS_3	CCGCAGGGTCCAATAGCCTA	MOS
MOV10_1	TCATTGTAGAAAGCAAACTG	MOV10
MOV10_2	TGGAAAAGCTCAGCTTGACA	MOV10
MOV10_3	GGGCTGACCTACTCTGTCAA	MOV10
CD200_1	TTGTAGTGAAGGGATACTAT	CD200
CD200_2	AGGAAGCCCTCATTGTGACA	CD200
CD200_3	TCACCTTCAGCGAGAACCAT	CD200
ASL_1	CACTGACCCGAGACTCTGAG	ASL
ASL_2	CTACGACCGGCACCTTTGGG	ASL
ASL_3	GATACTCCATGGCCTAGACA	ASL
MPG_1	AGAACTCCGAGGCCGCATCG	MPG
MPG_2	AGGGCCACCTTACCCGACTG	MPG
MPG_3	GTAAATGATGTACACGTACA	MPG
MPI_1	GGCTGCCGGAAACAACATGG	MPI
MPI_2	GATGGGGACTCACCCCCGAG	MPI
MPI_3	GATGGGTTCCAACAGCGAAG	MPI
MPL_1	GTAGCTGTGAACAGTACCCG	MPL
MPL_2	ACGTATCGGGTTCCAAAGTG	MPL
MPL_3	TACCTACACTGTCCACAAAG	MPL
MPO_1	AGTAGGATAGGAGTTCCATG	MPO
MPO_2	TCATTGTAGGAACGGTACGT	MPO
MPO_3	CCGGAGTCAGCTGATCAGTG	MPO
MPP1_1	GGTGGCATGATCCATAGACA	MPP1
MPP1_2	GAGCCGAACGACTTCCTCGT	MPP1
MPP1_3	ATATGACGGGGGATTACCAT	MPP1
MPP2_1	CCAGGGTGTAACGTTCCGCG	MPP2
MPP2_2	TGACCACCAAGAATGCAGGT	MPP2
MPP2_3	ACCAGGATGATGCCAACTGG	MPP2
MPP3_1	TGAGCCAGGACGACCCCACG	MPP3
MPP3_2	CCTGACAATCTACTCACAGG	MPP3
MPP3_3	TCTGCCTGACAATATCGATG	MPP3
MPST_1	GGCGTCGTAGATCACGACGT	MPST
MPST_2	CAAGCAGTGACACGGCGTGG	MPST
MPST_3	CTGGTCGATGTCGAAGAAAG	MPST
MPV17_1	GCTGTGAGATAATGTCACCC	MPV17
MPV17_2	TGTGGTAGGAGGCTGGTACA	MPV17
MPV17_3	CATTAAGTGCCCCTACCAGT	MPV17
MPZ_1	GGGACAACCCTACATTGACG	MPZ
MPZ_2	CGTGGTTTACACCGACAGGG	MPZ
MPZ_3	CCTAGTGCCAACTAGGTACG	MPZ
MRC1_1	GGGCATGGTAGGCATAACTG	MRC1
MRC1_2	CACAAGTATCCACACCATCG	MRC1
MRC1_3	TCCCGAACCCAAATGTCCGG	MRC1
MRE11_1	GCAATCATGACGATCCCACA	MRE11
MRE11_2	GTTTGCTGCGTATTAAAGGG	MRE11
MRE11_3	AATGCTGAACGGGAACGTCT	MRE11
ABCC1_1	GTTGACAATCTCCCCGACCG	ABCC1
ABCC1_2	GGTACGCAGGAACTCAGCGA	ABCC1
ABCC1_3	AACCTGACAGCATCGAGCGA	ABCC1
ASMT_1	TGGGAACACTGACAGGTCAA	ASMT
ASMT_2	TTGTGACGTCGGGCTGACCG	ASMT
ASMT_3	AAACGGTGATCTTACATCCA	ASMT
KLK14_1	GATGTTCACGCATTGCAGAG	KLK14
KLK14_2	TTGGTGGCCATACGTGCACC	KLK14
KLK14_3	AGCCATGACACAGAGCCAAG	KLK14
KLK12_1	GCCATTGAAAATCTTCGGTG	KLK12
KLK12_2	GTTGAACGCTGCTGGTTACG	KLK12
KLK12_3	GGGGCATCACCAACCACCCA	KLK12
GET3_1	TTGCTAAGTGTAGGCTCCAG	GET3
GET3_2	TGGGCCTGACCTCATGACCT	GET3
GET3_3	CTGAAGTGGATCTTCGTCGG	GET3
KRTAP5-5_1	GGCCCCCTTGGACACCCCAC	KRTAP5-5
KRTAP5-5_2	CTCCGGCTGTGGAGGCTGTG	KRTAP5-5
KRTAP5-5_3	AGCCCCCACAGCCGGAGCCA	KRTAP5-5
MXRA7_1	AGAAGGGGCCATCATCGGAA	MXRA7
MXRA7_2	TGTCCTTGTCTTGCAGGAAG	MXRA7
MXRA7_3	CAGTAGCCAGGCGAGCAGAA	MXRA7
IFIT1B_1	AATTTAACACAGCATCAGGG	IFIT1B
IFIT1B_2	CTATAGAATGGAGTGTCCAG	IFIT1B
IFIT1B_3	CCTGGACACCAAATACAATG	IFIT1B
ASNS_1	CTCCATATGTATCTCTACCC	ASNS
ASNS_2	CATTATTAAAAAGGATCCTG	ASNS
ASNS_3	TTCTAGCAGCCAGTAAATCG	ASNS
KRTAP5-2_1	GCTGGCACCCAGGAGCACAC	KRTAP5-2
KRTAP5-2_2	GCAGACAGGCACATAACATC	KRTAP5-2
KRTAP5-2_3	AGCCAGAGCCACAGCCCCCA	KRTAP5-2
KRTAP5-6_1	GCCCCCACAAGAGCCACAGC	KRTAP5-6
KRTAP5-6_2	ACAAGAGCCACAGCACCCCT	KRTAP5-6
KRTAP5-6_3	ACGGGCTTGCAGCAGCAGAT	KRTAP5-6
TMEM41B_1	TCACCACACGACCCCCGTGG	TMEM41B
TMEM41B_2	TATACTTACTCACTAAGCTG	TMEM41B
TMEM41B_3	AGGCACCAAGTCCAGAACAC	TMEM41B
KRTAP5-7_1	TGTGGCTGTTCCGAAGGCTG	KRTAP5-7
KRTAP5-7_2	GGGAGGCTGTGGCTCCTGTG	KRTAP5-7
KRTAP5-7_3	TCTTGTGGGGGTTCTAAGGG	KRTAP5-7
KRTAP5-11_1	ACAAGAACCACACCCACCCT	KRTAP5-11
KRTAP5-11_2	GAATGACCCACAGCCTGAGG	KRTAP5-11
KRTAP5-11_3	GGGCTTACAGCAGTTGGACT	KRTAP5-11
CARD17_1	AAGCAGTTTATCCGTTCAGT	CARD17
CARD17_2	TGGGTGAATTATTGGAGACA	CARD17
CARD17_3	AAATGCTACAGTTATGGATA	CARD17
IQSEC3_1	GGAACTGCTGAACCACTTCG	IQSEC3
IQSEC3_2	CCTGCCTGCCCTCAGCTGCG	IQSEC3
IQSEC3_3	GTCCGCCAAGTCAGGCTCGG	IQSEC3
ZNF705A_1	CAGCGTTTGTTAACTCACAG	ZNF705A
ZNF705A_2	AAGGCGAAAGCAATTAGTAT	ZNF705A
ZNF705A_3	AATTTGTTTATGTGGTTTAG	ZNF705A
SMCO3_1	TGTCACCAATAAGCTGACTG	SMCO3
SMCO3_2	AAGTTTAACAGCGACTGCAC	SMCO3
SMCO3_3	AACTGGCATAATTAACAAGT	SMCO3
H3-5_1	CTGCTCGTAAATCCACCGGT	H3-5
H3-5_2	AGGATTTCAACACTGACCTG	H3-5
H3-5_3	AAAAGCACCCCCTCTACCTG	H3-5
DBX2_1	CGAACAAGTTAGCCCCGCCG	DBX2
DBX2_2	ACTCTAATTCCAAAGCTCGG	DBX2
DBX2_3	GAGAATTTGCTGCGGGTCGG	DBX2
PLEKHG7_1	AGAGACTGTTCACAAAACCA	PLEKHG7
PLEKHG7_2	TTATCTCTATCCCAAAGCGG	PLEKHG7
PLEKHG7_3	AGCAGAATGAACAATGCAGA	PLEKHG7
ALG11_1	GCAGCAGTCTGATTCCCCAA	ALG11
ALG11_2	CTTCACTACAGAGAGCATGT	ALG11
ALG11_3	TTTAAGGAAACGCTATCTTG	ALG11
MZT1_1	CGCGGCGGCGAATCTGAATG	MZT1
MZT1_2	AAACTCTGTCTATTTGTGTA	MZT1
MZT1_3	TGTGTACGGCTTTGTGAACA	MZT1
OR11H12_1	GAAGTCGCCAGTCACACCAC	OR11H12
OR11H12_2	ACACAATCCAATGCAAATCG	OR11H12
OR11H12_3	ATGATATTAGGATAGAGCAA	OR11H12
RNASE13_1	GGTCTGATGTCCTATATGCG	RNASE13
RNASE13_2	AACTACCCAAAGGGTTTCCG	RNASE13
RNASE13_3	ATTATGTGATACATGCCCCT	RNASE13
CCDC196_1	TCAGATCATGAGACAGATCA	CCDC196
CCDC196_2	TCCACCAGGAAAAGCAACAG	CCDC196
CCDC196_3	TGGAAGATCTTAGTACCTGA	CCDC196
CCDC88C_1	ACGCAGACTTGTCAGACGGT	CCDC88C
CCDC88C_2	GCAACTTACAGCGGCCTACG	CCDC88C
CCDC88C_3	ACCACCTCAACCGAGCCATG	CCDC88C
GOLGA6L22_1	TGTCACTACACAGAAGAAGA	GOLGA6L22
GOLGA6L22_2	GGAGGAGAAGATACAGGAGT	GOLGA6L22
GOLGA6L22_3	GGAGGAGAAGATTTGGGAGC	GOLGA6L22
GOLGA8B_1	CGGGAGCAGATACTGCTGAA	GOLGA8B
GOLGA8B_2	GCTCTGACGCGCATGCAGAG	GOLGA8B
GOLGA8B_3	GCATCAGTCTCCTGAACCGT	GOLGA8B
EIF2AK4_1	GCAAGACGACTCCATCGTGG	EIF2AK4
EIF2AK4_2	AGGATGACCGAGCTGCACGC	EIF2AK4
EIF2AK4_3	CTATGACAGCGACATACTGA	EIF2AK4
UNC13C_1	CAGGGTTTGTCCAGTCTCGG	UNC13C
UNC13C_2	GAGAATCACTGTAATGACTC	UNC13C
UNC13C_3	TCCAGACCTCAAAATTGTGT	UNC13C
GOLGA6L9_1	CACCAGAAGTGAATGTGTCA	GOLGA6L9
GOLGA6L9_2	TCTTACCTCCAGATCCTGCA	GOLGA6L9
GOLGA6L9_3	TGGCCCCACAGCCCCCAGCA	GOLGA6L9
SMIM22_1	GAAGGCAACAGTGTCCCATG	SMIM22
SMIM22_2	CCCCAGGACTTCCTGAACCG	SMIM22
SMIM22_3	ACAGCCACACTTACCCATGA	SMIM22
NPIPB4_1	GGAGTGAGGAGACACTCAGG	NPIPB4
NPIPB4_2	CTTGAGTTTATCATCCGCTG	NPIPB4
NPIPB4_3	TTGAGTTTATCATCCGCTGA	NPIPB4
NPIPB15_1	GGATGAAGGAGACATTCGGG	NPIPB15
NPIPB15_2	GTAACTTGTGCAGAAGAGAA	NPIPB15
NPIPB15_3	TGAAGCTTTAAAAAACAGGA	NPIPB15
NPIPB12_1	TCTGCTGAGAGTGGAGCTGA	NPIPB12
NPIPB12_2	ATATTATCATCTGCTGAGAG	NPIPB12
NPIPB12_3	ATCTGCTGAGAGTGGAGCTG	NPIPB12
CTRB2_1	ACTCACCGAAGGTGGTACCC	CTRB2
CTRB2_2	CCGACGACGACTTCCCCGCG	CTRB2
CTRB2_3	CCTGTCCAGGATCGTGAATG	CTRB2
RNASEK_1	CGCCTGGGGAGTGATCATGT	RNASEK
RNASEK_2	AACGTCCTCAATCAACACAG	RNASEK
RNASEK_3	AGGAGCGACGCCATAAAGAA	RNASEK
GPR179_1	TCATACCCCTGACATCACCA	GPR179
GPR179_2	GGGACTCCTTGTCATCGGAG	GPR179
GPR179_3	ACACTTACATACCCCCAGAG	GPR179
HSBP1L1_1	AGAAATGGGAAATCGCATTG	HSBP1L1
HSBP1L1_2	GGTAGAAAAGGATATTTCTG	HSBP1L1
HSBP1L1_3	CCGCAGCGCGCGCCCGCCGG	HSBP1L1
PLIN5_1	ACTGTAAACATCGCAGACCG	PLIN5
PLIN5_2	GATAGACCACATGCAGTGTG	PLIN5
PLIN5_3	TGGCCTACGAGCACTCTGTG	PLIN5
ZNF506_1	TATGTGAAAAAAGGGTTGCA	ZNF506
ZNF506_2	AAAAACCTTTAACTATGAAG	ZNF506
ZNF506_3	ATTGCCTGGACGCTGCACAG	ZNF506
ZNF724_1	GATGAGTACAAGGTGCACAA	ZNF724
ZNF724_2	TATGGAGAGACATGAGATGG	ZNF724
ZNF724_3	CCCTACATATGTGAACATTG	ZNF724
PSG8_1	CATCAACAACTTAAAACCCA	PSG8
PSG8_2	GCAACCTGTGAGACATAGGG	PSG8
PSG8_3	CAGCAAATTAAACCCCAGGG	PSG8
PRAMEF11_1	AGTTCTACAAACACAGTCAA	PRAMEF11
PRAMEF11_2	AGTGGGGGGAAAAGTTCCGT	PRAMEF11
PRAMEF11_3	GCTTCTGAAGATTCCTCAAG	PRAMEF11
PRAMEF6_1	CAAGGGGTTCATCCCAGGTG	PRAMEF6
PRAMEF6_2	GGCATTGAGGAAGCACCCAC	PRAMEF6
PRAMEF6_3	CAGAGTTCATAGAAAGCTTT	PRAMEF6
HNRNPCL2_1	GGAGCCGTACATCTCCGCTG	HNRNPCL2
HNRNPCL2_2	TGTTGTCAAGAAATCTGATG	HNRNPCL2
HNRNPCL2_3	CCAGGTTAATAACTGCAACC	HNRNPCL2
UQCRHL_1	CGAATCCGGAGATCCTGAGG	UQCRHL
UQCRHL_2	ATAGAGCTCTAGCCGCTCCC	UQCRHL
UQCRHL_3	CTCTTCTGTATGTGATCGAG	UQCRHL
MICOS10_1	TTTGCTCACTAGGAAGAATG	MICOS10
MICOS10_2	AACATGTCTGAGTCGGAGCT	MICOS10
MICOS10_3	GAAGTGGGACCGGTGTCTGG	MICOS10
FAM183A_1	TGAGATTCAGAAACCTGGCT	FAM183A
FAM183A_2	TTCTAGTTCATACAGTCACC	FAM183A
FAM183A_3	CTTGCGGGAACTGTACCTCA	FAM183A
ZYG11A_1	CATCACCCTGAGAAATCGCT	ZYG11A
ZYG11A_2	GCTCTCAACCTAACACGCCA	ZYG11A
ZYG11A_3	TAGAACTGTTTATACGACTG	ZYG11A
BCL2L15_1	TCAGACAGGAGCTATACTCC	BCL2L15
BCL2L15_2	ACTGGTCACCCAACATCCGA	BCL2L15
BCL2L15_3	ATAGCCACATCAAAAGAACA	BCL2L15
NUDT4B_1	GCAGCCGGTACCCAGACCAG	NUDT4B
NUDT4B_2	GACGCGGACCTACGACCGCG	NUDT4B
NUDT4B_3	AAGATTCTGTTAATATTGGA	NUDT4B
H3-2_1	CCGTAGACTTCTGATAGCGC	H3-2
H3-2_2	GATCGCGCAGGAGTTTAAGA	H3-2
H3-2_3	GGTAGCCAGCTGCTTCCTCG	H3-2
H2BC18_1	ACGAAAGTGCAGAAGAAGGA	H2BC18
H2BC18_2	TGTTACGAAAGTGCAGAAGA	H2BC18
H2BC18_3	CTACTCCGTTTACGTGTACA	H2BC18
ETV3L_1	TTTGTAGGCCCAATCAGGGA	ETV3L
ETV3L_2	ACAGGACAGCAGACCCCCCG	ETV3L
ETV3L_3	GGCGCCCGCACTTCCCACAA	ETV3L
LRRC52_1	TCAGAACAACCGGATTCGAG	LRRC52
LRRC52_2	TGTGAAGCGATAACAGGTGA	LRRC52
LRRC52_3	ACATACCCCTGAACACCCGG	LRRC52
RHEX_1	GAGTGAACAGATACTGAAAG	RHEX
RHEX_2	GCATGGCTTAGTGATCGCGG	RHEX
RHEX_3	GGAGCTATCCAAGCTATCTG	RHEX
TRIM67_1	CAGGCACAGATAACACACCG	TRIM67
TRIM67_2	CAGCACGCGAACCCCGTTGG	TRIM67
TRIM67_3	TCACCAAGGTGACTAAAGAG	TRIM67
MAP1LC3C_1	GGTAGTGGAGCGCTACCCCA	MAP1LC3C
MAP1LC3C_2	CAGCAAGTAAAAGGCTTCCG	MAP1LC3C
MAP1LC3C_3	AAAGTTCCCCAACAAAATCC	MAP1LC3C
RIMBP3B_1	GCCCAGGGAATGGTGGACAG	RIMBP3B
RIMBP3B_2	AAGAGGAGAACAAGCAGCTG	RIMBP3B
RIMBP3B_3	GGAAGGATGGAGGTCACACA	RIMBP3B
PIWIL3_1	CGTAGGCAATCTGGCGACGT	PIWIL3
PIWIL3_2	AAAAACGCAAACATCGTGCA	PIWIL3
PIWIL3_3	GAGTGATATCTCGTCCTCAG	PIWIL3
SHISA8_1	CGCCTCAACAACGCGCCCCG	SHISA8
SHISA8_2	CTGTTCCAACTACGACACGC	SHISA8
SHISA8_3	ACACAGCGTAGACGGCCGTA	SHISA8
ODF3B_1	ACGCCCTGCATGACCCGTCG	ODF3B
ODF3B_2	ACCATTGCTCCCCGAAACTG	ODF3B
ODF3B_3	GAGACTTTGCCGATGACGCG	ODF3B
CAPN14_1	TTCCTGTGAGAGTATAGGCA	CAPN14
CAPN14_2	TCTGATTCAGGGGAACAACC	CAPN14
CAPN14_3	AGGGACACCAGCACGCTGCA	CAPN14
TMEM89_1	TCTGCCGCAAGATACTGCAG	TMEM89
TMEM89_2	GGGGTGTCAGCCAAAGAGTG	TMEM89
TMEM89_3	GAGACCCCTCTGGTACCAGG	TMEM89
IQCF6_1	TGCAGGCACAGGTTCGAATG	IQCF6
IQCF6_2	CCCCCACTCACATTTAGACA	IQCF6
IQCF6_3	CAGGTAAGTCCCTACTGCAA	IQCF6
SMIM4_1	ATCATGATTAAAGTGCGCGT	SMIM4
SMIM4_2	TCCTGGGAGGAACGATGGAG	SMIM4
SMIM4_3	TCCTCCCAGGACAAAAAAGA	SMIM4
MTHFD2L_1	ACTAAAATTATACTGAGGTG	MTHFD2L
MTHFD2L_2	GCTGGAAGATCCAAGAACGT	MTHFD2L
MTHFD2L_3	GATGAGCGAACAATATGCAA	MTHFD2L
TMEM150C_1	GATGAAGAAATCCATAACGT	TMEM150C
TMEM150C_2	GTTTAGTCAAGTTATGAACA	TMEM150C
TMEM150C_3	CTTCATACAACTGAAACCGA	TMEM150C
C4orf47_1	GTGCTCCTTTAAGTAAACGA	C4orf47
C4orf47_2	AGCTATGCAAATATTACCAT	C4orf47
C4orf47_3	AAAACCTCGAGAAAAATACA	C4orf47
MARCHF11_1	TGAACCCCTGCCGATGTGAT	MARCHF11
MARCHF11_2	AGGTCCGAGGCGCCTCCCGG	MARCHF11
MARCHF11_3	TCTATAACAGCAAAGTTCAC	MARCHF11
C6orf226_1	GGGACGCTGTGGGTTCGCCG	C6orf226
C6orf226_2	CCTGGAGAAACGCCACATCG	C6orf226
C6orf226_3	CGCCAGGGTAACCGAAGCTG	C6orf226
TMEM151B_1	CTGTCTACTGTGTTGACCCG	TMEM151B
TMEM151B_2	GCACACTGCTCACATCAACA	TMEM151B
TMEM151B_3	GGCCTACGCGCACTACCACG	TMEM151B
LOC441155_1	AAGAGCCAGTCAGAAACATG	LOC441155
LOC441155_2	GCCAGGCTGCGCTTTAATGG	LOC441155
LOC441155_3	TCAACATGAGGCCACTCCAG	LOC441155
OOEP_1	GGCCGGATGCGAATCTGTGG	OOEP
OOEP_2	CCCTTTGGTGTTCTACCTAG	OOEP
OOEP_3	CCATTTCTGGAATTATGGCT	OOEP
CALHM6_1	GGTGTGCACGCAAATCAGCG	CALHM6
CALHM6_2	CGGGCACTGGAATGCCACGG	CALHM6
CALHM6_3	GTGCAACCAGGCCAAGGCGT	CALHM6
ZNF716_1	GGTTAGTAAGTGTTGAAGAG	ZNF716
ZNF716_2	CATTTCAAATGTAAAAACGA	ZNF716
ZNF716_3	TGTAGTTAGTAAGTGTTGAG	ZNF716
LOC441239_1	GGAGACCGTAGAGGACCGCG	LOC441239
LOC441239_2	TGCTGCCGGGAAGTGCACTG	LOC441239
LOC441239_3	ATCCGGGCCTCGTTGCGGAG	LOC441239
TYW1B_1	TTGTCATAGTCGATGCTCCG	TYW1B
TYW1B_2	TACCAACCGAAAGTGCAGAG	TYW1B
TYW1B_3	AGGCACCACAACAACCCTGT	TYW1B
SPDYE3_1	CCTTGGCTGCAAAAGGAAGA	SPDYE3
SPDYE3_2	GTAGGTCCCTTGGCTGCAAA	SPDYE3
SPDYE3_3	CCCTTGGCTGCAAAAGGAAG	SPDYE3
SPDYE2_1	AACCAAGGCTTACGGAGCAA	SPDYE2
SPDYE2_2	GAATGGCCTAACTGGAACCA	SPDYE2
SPDYE2_3	CTAACTGGAACCAAGGCTTA	SPDYE2
AKR1B15_1	TTTCTATGAGAATCAACATG	AKR1B15
AKR1B15_2	GATAAAGGTAATATGATCAG	AKR1B15
AKR1B15_3	GTGTCACCCATACCTCACGC	AKR1B15
CTAGE15_1	CAATGGTGCGGGACCATTCG	CTAGE15
CTAGE15_2	ATAGGTCTCCAGCTGTTCAG	CTAGE15
CTAGE15_3	CAGCCGTGCCACTGAACAGC	CTAGE15
OR4F21_1	AGTAAACAGGATGAAGACGT	OR4F21
OR4F21_2	CAGGGAGTGACTGACACCAA	OR4F21
OR4F21_3	GGCCGTGTATACACAAACAT	OR4F21
AARD_1	GTCCCCGAAGAAGTCGCACG	AARD
AARD_2	TGCTGGAGGACCTCAGACGA	AARD
AARD_3	CAGGAGCACGGACATCCAGG	AARD
LRRC24_1	CAGGGCGCCACACTCCACCG	LRRC24
LRRC24_2	TGGAGGACCAGGCTCTAGCG	LRRC24
LRRC24_3	GGACACTCGGCATCCGACAC	LRRC24
ANKRD20A3_1	GGATCTTCTACTTCAGTGCT	ANKRD20A3
ANKRD20A3_2	ACAAGAGCTTAATTATCTCA	ANKRD20A3
ANKRD20A3_3	AAAGATTGATTTACCCGATT	ANKRD20A3
ANKRD20A2_1	GGATCTTCTACTTCAGTGCT	ANKRD20A2
ANKRD20A2_2	CGCTGCTTGGCGCGCAGGAG	ANKRD20A2
ANKRD20A2_3	AAAGATTGATTTACCCGATT	ANKRD20A2
SPATA31C1_1	GAGCAATACATGGGGCAACG	SPATA31C1
SPATA31C1_2	TTGTCTCCCAGTGTCCAACA	SPATA31C1
SPATA31C1_3	AGGAGTCAGAAAGGAACCTG	SPATA31C1
NUTM2G_1	CCATGGCCCAGCGTTCCCTG	NUTM2G
NUTM2G_2	GACACATGACACCTCCACAG	NUTM2G
NUTM2G_3	CCTCAAACTCCAGGAACCTG	NUTM2G
ANKRD18B_1	CAGTGGCCAAGTTAGAATGG	ANKRD18B
ANKRD18B_2	ATTATGCCGTGTATAATGAG	ANKRD18B
ANKRD18B_3	ACAACAAAAAGCATAATCCT	ANKRD18B
STPG3_1	AGCATCGGCTGCAAGCACCA	STPG3
STPG3_2	GACTCTCGTACGGACGGGCT	STPG3
STPG3_3	GGAGGCAAACACTGGACCCA	STPG3
NRARP_1	GTGAACTCGTTCGGGCCCGA	NRARP
NRARP_2	TGTGCGCAAGGGCAACACGC	NRARP
NRARP_3	CTGCACCAGTCGGTCATCGA	NRARP
FTHL18_1	CGACGTCATGAAGGCAGATG	FTHL18
FTHL18_2	GTACCACCACCCCAGCTGTG	FTHL18
FTHL18_3	ACAGGTACACATAGGATGCG	FTHL18
CENPVL2_1	GCCCAGGTCCAGATCCTTGG	CENPVL2
CENPVL2_2	GGCGACGGAAGCGCCGCTGG	CENPVL2
CENPVL2_3	GGGCCTCGTGCATCACACCG	CENPVL2
RTL8B_1	GATGAACTCCGGGAGCCGGT	RTL8B
RTL8B_2	GGTATCGCCATCAAACGTCT	RTL8B
RTL8B_3	AGGTCGAGTGCAGCTGATGA	RTL8B
CT45A3_1	TATAAAACGTAAATTAGTGA	CT45A3
CT45A3_2	GATAGGATGATGCAGAAACC	CT45A3
CT45A3_3	AATCGCTTCCTGACTGCAGT	CT45A3
CT45A5_1	GATGGGATGATGCAGAAACC	CT45A5
CT45A5_2	TATAAAACGTAAATTAGTGA	CT45A5
CT45A5_3	AATCGCTTCCTGACTGCAGT	CT45A5
SPANXN4_1	TAACAAAAGAAAAGTTGACA	SPANXN4
SPANXN4_2	CTGCAGTAAAACACTAATGT	SPANXN4
SPANXN4_3	TTCTCGTTGGTGCTGGAAGT	SPANXN4
PGAM4_1	ACCCTCCTATGAGAGTCCGA	PGAM4
PGAM4_2	CGACGCCGATCTGAGCCCGG	PGAM4
PGAM4_3	CAGTGCAGAAGAGAGTGATC	PGAM4
CDNF_1	TACAAGTCACTGATAGACAG	CDNF
CDNF_2	GTGAAATTTACTATACCAGG	CDNF
CDNF_3	CGGGTGAGAGACCAAAAGCC	CDNF
FRG2B_1	CTCTGACATAGCTCGCACAG	FRG2B
FRG2B_2	ACTGTTGTGCACAGGAGTGG	FRG2B
FRG2B_3	CCACCATAGGGGACGTTCCA	FRG2B
OR5B3_1	AAGGGGAACGTTATAAAGAG	OR5B3
OR5B3_2	GAATGCCTCCATCCACACTG	OR5B3
OR5B3_3	AGGAATCCAGCCATGACGAT	OR5B3
TSPAN11_1	TACCCTCTGGTAATACACAT	TSPAN11
TSPAN11_2	CACGCAGATCACCGCCTCAG	TSPAN11
TSPAN11_3	GCCCGCAAAGATGAGGATGT	TSPAN11
OR9K2_1	GAAATCCCTCAGTCACAATG	OR9K2
OR9K2_2	CAACTGAGTACACAGACGTG	OR9K2
OR9K2_3	CATGGTAGAAACCTGTTGAG	OR9K2
OR4Q3_1	ATGACTGTAAGGTAGCGCAA	OR4Q3
OR4Q3_2	AAGAGACAGCAGACCACTGT	OR4Q3
OR4Q3_3	TGTCCCACAAGTCATCAAGC	OR4Q3
OR4M1_1	AAGAGTACCAAATATCAAGG	OR4M1
OR4M1_2	CATTCATTCTATAATACAGG	OR4M1
OR4M1_3	TGGCCTATCCCAGACTCGGG	OR4M1
TARM1_1	GAAGCCCCTTGATTCTACAG	TARM1
TARM1_2	TGTTCGCTCTACTGAAGGCA	TARM1
TARM1_3	TTCCTCCGAACCTACCAAAG	TARM1
ANKRD65_1	ACGTACCTGGGAGCGGCCTA	ANKRD65
ANKRD65_2	CGCAGCGGCAGCCACGAGCA	ANKRD65
ANKRD65_3	CCGCCTGGCACGGACACTCG	ANKRD65
PRAMEF7_1	CTCACCCACCTCTTAGAGTG	PRAMEF7
PRAMEF7_2	GAAGGCCTCCATGAACAGCG	PRAMEF7
PRAMEF7_3	CATAACGACCATCTCCAAGG	PRAMEF7
PRAMEF25_1	GCTTGGAAGGTCTCCAGACA	PRAMEF25
PRAMEF25_2	GGCATTGAGGAAGCACCCAC	PRAMEF25
PRAMEF25_3	TTTGGAGGCAGTGCAGCTTG	PRAMEF25
OR10J3_1	CCAGGCCCATAGGTAGAACA	OR10J3
OR10J3_2	ATGATGACTGAATACCTTAG	OR10J3
OR10J3_3	ATGACAAAGGCATCACAGAA	OR10J3
BECN2_1	AGTTATTGATGACGCCCAAG	BECN2
BECN2_2	GTCGGTGCATTCTTCACACA	BECN2
BECN2_3	GGCGATGGCAGTGTGTCCAA	BECN2
OR2W5_1	CCGGTGTGGACGTCGCAGGG	OR2W5
OR2W5_2	GACAACCAGGAGGACGCACT	OR2W5
OR2W5_3	GAGAAGACCATCACCTACCA	OR2W5
OR13G1_1	TGCACACAGCTCTTATCATG	OR13G1
OR13G1_2	CAGGACAAAGCCAGCAATGG	OR13G1
OR13G1_3	GCAAGGCTACACACATATGG	OR13G1
SULT1C3_1	GGGCTGCAAAAGACATGCAC	SULT1C3
SULT1C3_2	TGATATTATCAAAAGAATGG	SULT1C3
SULT1C3_3	AGGAAGCCATCCTGTGAAAG	SULT1C3
GALNTL6_1	GTATAATTAACCGAACCCCA	GALNTL6
GALNTL6_2	ATATGACCAACTCTAGAACA	GALNTL6
GALNTL6_3	CCTCATACCCGAAGTGATTG	GALNTL6
OR1F12_1	TGAGTGTTCTGGCTACGGTG	OR1F12
OR1F12_2	GAGGCGCAGGGCCATAATGG	OR1F12
OR1F12_3	ATCAGAGCAGAAGTGCAGAT	OR1F12
OR2B3_1	ACTCTTAACATGCCACGCTG	OR2B3
OR2B3_2	GAAACCAATGAGCCATGAGA	OR2B3
OR2B3_3	GGAGACACTCTGTAGCACCT	OR2B3
OR2J1_1	CCTATGTAGACATCGCCTAG	OR2J1
OR2J1_2	CCAACAAGCGGCAGAAACGA	OR2J1
OR2J1_3	ATTATCATGTGTTGATACCC	OR2J1
OR2J3_1	GAGGGTCAGCTCATTGACAT	OR2J3
OR2J3_2	CAGTTGCTGGTCAATCTCTG	OR2J3
OR2J3_3	GGAGGAATGAAGTGCTGAGT	OR2J3
OR14J1_1	GTGAATTTGCAATGGACTGG	OR14J1
OR14J1_2	CATTATCACCATCATTACCG	OR14J1
OR14J1_3	GGCATGCAGTGATAGCTGTG	OR14J1
OR10C1_1	GATTGGCTATACGTCTGTCA	OR10C1
OR10C1_2	AATCTGCAGTTCATTAAGCG	OR10C1
OR10C1_3	TGGAGACCAGCACCACAATG	OR10C1
PTCHD4_1	CAAGGATGGATAGTTACCCA	PTCHD4
PTCHD4_2	ATCACTGTCTGGAACCACAC	PTCHD4
PTCHD4_3	ATTCGGACTTACACACCCCT	PTCHD4
RFPL4B_1	CGTGCAGACTTTGCTCAAGT	RFPL4B
RFPL4B_2	TCTGCTTTGATTGCATCCAG	RFPL4B
RFPL4B_3	GAGGTGAAGTCATGGTCCCT	RFPL4B
ZNF727_1	CCTTGCAATTACCCACACGT	ZNF727
ZNF727_2	GAAAAGAGCCTTGGAATGCG	ZNF727
ZNF727_3	CTTGTGTTTAGTAAGGGCTG	ZNF727
OR2A2_1	CCCGACTAAGACAAACACAC	OR2A2
OR2A2_2	AATTTCATGTACCAGGGACA	OR2A2
OR2A2_3	TGACAGTGTACTGGAAAGGG	OR2A2
FOXB2_1	GCTTCATCAAGATTCCGCGG	FOXB2
FOXB2_2	TGGAAATAGTGTACCATGTG	FOXB2
FOXB2_3	GGGGTGCTTGAAGCCTGACG	FOXB2
FAM47C_1	GAGGGGAGAATTCCCCACAG	FAM47C
FAM47C_2	TGAGATACGCTACTCTCAGG	FAM47C
FAM47C_3	AGGAGACACTCCATTCTTGG	FAM47C
SPDYE5_1	ATCCTCCCTGAGCACCACAA	SPDYE5
SPDYE5_2	GTGGTCAGATGAATCTGCGG	SPDYE5
SPDYE5_3	CTCTGCTCATTCTGGGGTTG	SPDYE5
LMOD2_1	AAAGCGTCCTCAATCACTGT	LMOD2
LMOD2_2	GTTGGACTCGACGTTTACGT	LMOD2
LMOD2_3	TTCTGAGGAAGTGTATACAG	LMOD2
PRY2_1	TCTGAACTTTCCTTGAACAG	PRY2
PRY2_2	TATACTTCTCTGAGACTACG	PRY2
PRY2_3	TTTCCAAGGCTACCACCAGA	PRY2
BPY2B_1	GCAGAATATTAACATCACTT	BPY2B
BPY2B_2	ATATGTCAGCAAGCCCACTA	BPY2B
BPY2B_3	GCCCTCTGTAAGCAGCACCT	BPY2B
BPY2C_1	GCAGAATATTAACATCACTT	BPY2C
BPY2C_2	ATATGTCAGCAAGCCCACTA	BPY2C
BPY2C_3	GCCCTCTGTAAGCAGCACCT	BPY2C
ASPA_1	AGTGCACCCCATGTTAGAGG	ASPA
ASPA_2	CTGTACCTAGGTATAGAAGT	ASPA
ASPA_3	TCAATCAGATAAACGTAGCA	ASPA
MYO1B_1	TTTAAAGGCGATCCACTAGG	MYO1B
MYO1B_2	GCAGGAGGAGTATATACGGG	MYO1B
MYO1B_3	AGTACTACATCTTACCCGCA	MYO1B
CITED1_1	CAACCAAGAGATGAGCTCCG	CITED1
CITED1_2	AACTTAATAGCCAGTATCAG	CITED1
CITED1_3	GGCCATTCTGCACTACCCTG	CITED1
MSH2_1	CTGTCTCTGGCCATCAACTG	MSH2
MSH2_2	TCAAAATAGATAATTCAAAG	MSH2
MSH2_3	CATGGATAAGAACAGAATAG	MSH2
MSH3_1	AAATTGCCCGACATAGAGAG	MSH3
MSH3_2	ATGACAGAATTCGAGTCGAA	MSH3
MSH3_3	TGAACAAACAGTCTGTGAGT	MSH3
MSH4_1	ATTCAGCACTGTCCTAATGG	MSH4
MSH4_2	AATTATACTAAGACTCCTGG	MSH4
MSH4_3	AAGAGCTGGACACCACAAGT	MSH4
MSH5_1	CCTGGGTCGAAGAAGAATCG	MSH5
MSH5_2	GCACTCGTAACAACAGACTG	MSH5
MSH5_3	CTATCGTAGTGCCCGAACCA	MSH5
ASPH_1	AACCGAGCATAGTTACCACG	ASPH
ASPH_2	GCCTTCCCATATCTTGCTCG	ASPH
ASPH_3	ACCTACTCAGGTCATATGAG	ASPH
MSI1_1	GGGCGAGGCCTGTATAACTC	MSI1
MSI1_2	ATGAAGGCGTCCATTCCGTA	MSI1
MSI1_3	CTCAGTTGGCAGACTACGCA	MSI1
IGFL4_1	CTCTTCCAGATCTTAGACTG	IGFL4
IGFL4_2	TTGAACCAGACCCGGCTCTG	IGFL4
IGFL4_3	TCTGAGAGCCCAAAGACTCC	IGFL4
ASS1_1	CTTCCCGTAGGTGTTCATTG	ASS1
ASS1_2	ACATCCTACCTTTATCTGGG	ASS1
ASS1_3	TGACCTGATGGAGTACGCAA	ASS1
ARHGEF35_1	TTATCCCTGAGGCTCCCATG	ARHGEF35
ARHGEF35_2	CCTGGGAAGCGAAGAAGAGG	ARHGEF35
ARHGEF35_3	GCAGGAAGCAGGATTTCGGG	ARHGEF35
SULT1A4_1	GTGTGACTTGATGAGCCGTG	SULT1A4
SULT1A4_2	CCTTGAGGTCAATGATCCAG	SULT1A4
SULT1A4_3	GTGCTGGTACCAGGACCCGT	SULT1A4
TARP_1	AATCGAAGGAAGAAAAATAG	TARP
TARP_2	AACGGTGCCAGAAAAGTCAC	TARP
TARP_3	AATTGTTCAAAAGATGCAAA	TARP
TRIM6-TRIM34_1	GGTCTTTAACCAGAAGAGAG	TRIM6-TRIM34
TRIM6-TRIM34_2	GAACCCCTGAGCATAGACTG	TRIM6-TRIM34
TRIM6-TRIM34_3	GAGTAACTGATACCACACAC	TRIM6-TRIM34
CBWD3_1	ACCAGGGTCTGCTAATCCAG	CBWD3
CBWD3_2	TTGGTATTCTCCAGGGACAA	CBWD3
CBWD3_3	AGAAATTAAGAACGACAATT	CBWD3
C9orf129_1	GCGGTCCTTGCCCATCAACC	C9orf129
C9orf129_2	TCATCTTCCGACAACGACGA	C9orf129
C9orf129_3	CCTCTCACTTTGGACACGAG	C9orf129
POTEE_1	ATAGATAGCGTAGTGCAGAG	POTEE
POTEE_2	AGACACTCAGGAACAAGATG	POTEE
POTEE_3	AAGCACGGAAGTACTCATGT	POTEE
PALM2AKAP2_1	CTATTACTGAGCTCGATGTG	PALM2AKAP2
PALM2AKAP2_2	GTAAGGAGGCCATTATGCGG	PALM2AKAP2
PALM2AKAP2_3	ACAGCGAGCCTTCTAAACGT	PALM2AKAP2
MSMB_1	AACACCCAATAAACTCGGAG	MSMB
MSMB_2	ATTGCATAAAGTCACGAAGG	MSMB
MSMB_3	TTAGAATGCATGGATCTCAA	MSMB
MSN_1	GCACGGAACTTAAAGAGCAG	MSN
MSN_2	GGAACAGCACAAACTCAACA	MSN
MSN_3	CAATGGTATCAGGCTTGCGA	MSN
MSR1_1	ATCCCCCTCTACTTACTCGG	MSR1
MSR1_2	GAATACCTTCAAACAACAAG	MSR1
MSR1_3	CCTGCCACTATTCCAATGAG	MSR1
MSRA_1	GAGAATCACGACCCGACCCA	MSRA
MSRA_2	ACAGTCGAACCTTTCCCAGA	MSRA
MSRA_3	CCATGCAGAAGTCGTCCGAG	MSRA
MST1_1	TCGGAGGTAAACGTGAACCT	MST1
MST1_2	ACTCGCGCCCTGACTCCGTG	MST1
MST1_3	CACAGCCAATACCACCACTG	MST1
MST1R_1	CTGCCCACCTAAGCTTACTG	MST1R
MST1R_2	GTGGCATGTTAGTCACGGTG	MST1R
MST1R_3	GTGGGTATCAACGTGACCGT	MST1R
MSX1_1	ACAAGACGAACCGTAAGCCG	MSX1
MSX1_2	GCCACTCGGTGTCAAAGTGG	MSX1
MSX1_3	TCTGGCTACTCACTGGCCGG	MSX1
MSX2_1	ATTCAGAAGATGGAGCGGCG	MSX2
MSX2_2	GTCTCGAAGGGCTTCACCAG	MSX2
MSX2_3	GATGTGGTAAAGGGCGTGCG	MSX2
FRG2_1	CCACCATAGGGGACATTCCA	FRG2
FRG2_2	GAAAAGAAAAATGAGTTCCA	FRG2
FRG2_3	ACCGTCAATTCGAAAAAGCT	FRG2
KPRP_1	TGTTATATATGGGTTCAGAG	KPRP
KPRP_2	TGACGCTTCGCACTGCACGT	KPRP
KPRP_3	AAGTCCGGGACCGATACTGA	KPRP
LCE6A_1	GAATGACAACCTTCTGAATG	LCE6A
LCE6A_2	GCTCCCTACTCGACTCCTTG	LCE6A
LCE6A_3	GTCGAGTAGGGAGCTAGGCA	LCE6A
MT1A_1	AACCTAGCATCCCTTACCAG	MT1A
MT1A_2	CACACTTGGCACAGCTCATG	MT1A
MT1A_3	GCATTTGCAGGAGCCAGTGC	MT1A
MT1B_1	AGCCAGGCGTCCCTTACCTG	MT1B
MT1B_2	GCAGCAAGAGCAGCAGCCTG	MT1B
MT1B_3	CTGCTGCTCTTGCTGCCCCG	MT1B
MT1E_1	CGCAGAGCTTCCCTTACCAG	MT1E
MT1E_2	CAGTGGCGCAAGAGCAGTTG	MT1E
MT1E_3	CTGCTGTTCCTGCTGCCCCG	MT1E
MT1F_1	AACCCGGCGTTCCTTACCAG	MT1F
MT1F_2	GCACTTGCAGGAACCAGCGC	MT1F
MT1F_3	GCACACTTGCTACAGCCCAC	MT1F
MT1G_1	ACCCGGGCGTCCCTTACCAG	MT1G
MT1G_2	CAGCGGCACAGGAGCAGTTG	MT1G
MT1G_3	GCACTTGCAGGAGCTGGCGC	MT1G
MT1H_1	GCGTTCCTTACCAGCCTCGC	MT1H
MT1H_2	GCAACAGGAGCAGCAGCCTG	MT1H
MT1H_3	CAGCCTCGCAGGAGCAGTTG	MT1H
MT1M_1	GGGTCGGCTTCTCTTACCAG	MT1M
MT1M_2	TTTGCACTCTTTGCACGTGC	MT1M
MT1M_3	GGTGTCTCCTGCGCCTGCAC	MT1M
MT1X_1	GTGTCCCTTACCAGGCGAGC	MT1X
MT1X_2	CAGGCGAGCAGGAGCAGTTG	MT1X
MT1X_3	GTTGGCTCCTGTGCCTGTGC	MT1X
MT2A_1	CATCCCCAGCCTCTTACCGG	MT2A
MT2A_2	GGTGACTCCTGCACCTGCGC	MT2A
MT2A_3	CCGGCGGCGCAGGAGCAGTT	MT2A
MT3_1	GCGGACTCCTGCAAGTGCGA	MT3
MT3_2	GCACACTTCTCACACTCCGC	MT3
MT3_3	GGGGCGGGGGCTCACCAGAA	MT3
MTAP_1	TCTGCCCGGGAGCTAAAACG	MTAP
MTAP_2	AAATACCATACCTTGCAAGG	MTAP
MTAP_3	GAAGGACTGAGGTCTCATAG	MTAP
ATP6_1	TTTCGATAATAACTAGTATG	ATP6
ATP6_2	ATAACCATACACAACACTAA	ATP6
ATP6_3	GAGTCCGAGGAGGTTAGTTG	ATP6
ATP8_1	GAATAGTGTAAGGAGTATGG	ATP8
ATP8_2	AGTATGGGGGTAATTATGGT	ATP8
ATP8_3	CCCAACTAAATACTACCGTA	ATP8
COX1_1	AGGACGGATCAGACGAAGAG	COX1
COX1_2	GCTCGCATCTGCTATAGTGG	COX1
COX1_3	ACCTTCTTCGACCCCGCCGG	COX1
COX2_1	ACCTACGAGTACACCGACTA	COX2
COX2_2	ATTGATTTGATGGTAAGGGA	COX2
COX2_3	TGTTATGTAAAGGATGCGTA	COX2
COX3_1	CAGCCCATGACCCCTAACAG	COX3
COX3_2	GTATGAGGAGCGTTATGGAG	COX3
COX3_3	CCAGTGCCCTCCTAATTGGG	COX3
MTCP1_1	CGACGAATACCAGCGCACGT	MTCP1
MTCP1_2	CGTCGCGGTAGATACCCTCT	MTCP1
MTCP1_3	TGAACCCAGAGGTGATCGGG	MTCP1
CYTB_1	GTGGGCGATTGATGAAAAGG	CYTB
CYTB_2	ATAGGCTATGTCCTCCCGTG	CYTB
CYTB_3	TACACAATCAAAGACGCCCT	CYTB
MTF1_1	AAATTTAGGTGCGATCACGA	MTF1
MTF1_2	AATGTGCTGCACATAACCCT	MTF1
MTF1_3	CCACGTGCGAGTGCACACGA	MTF1
NUDT1_1	CATGAAAAAGCGAGGCTTCG	NUDT1
NUDT1_2	GCAAGAAGGAGAGACCATCG	NUDT1
NUDT1_3	TCTGCACAGACAGCATCCAG	NUDT1
MTHFD1_1	CAGAAGCAAGTCATGCATCG	MTHFD1
MTHFD1_2	GTCAGTGCCGAAGATCTGGT	MTHFD1
MTHFD1_3	GATTGACTAGCATCAATGCT	MTHFD1
MTHFR_1	GAGTTACATCTACCGTACCC	MTHFR
MTHFR_2	CGGTGCATGCCTTCACAAAG	MTHFR
MTHFR_3	GGGAGGCTTCAACTACGCAG	MTHFR
MTIF2_1	CCCCGCATTTACCGTAAGTG	MTIF2
MTIF2_2	GCCCATTATAGTAACAACTG	MTIF2
MTIF2_3	GATCAAAGAAGTGATAACGA	MTIF2
MTM1_1	GGGGAAACGCGTATCTCGTG	MTM1
MTM1_2	AGCCTCTTGTCGGTATGAGT	MTM1
MTM1_3	TAAAAGTTGCAACTCTCCGG	MTM1
ND1_1	AGGGTTGTAGTAGCCCGTAG	ND1
ND1_2	CCCCTGGTCAACCTCAACCT	ND1
ND1_3	GTTCGGACTCCCCTTCGGCA	ND1
ND2_1	AGAAGGCTTACGTTTAGTGA	ND2
ND2_2	TGAGTATTGATTGGTAGTAT	ND2
ND2_3	TCATGTGAGAAGAAGCAGGC	ND2
ND3_1	GAAGCCGCACTCGTAAGGGG	ND3
ND3_2	TCTATGTAGCCGTTGAGTTG	ND3
ND3_3	TAATTATTAGTAGTAAGGCT	ND3
ND4_1	TGAGAATGGCTGTTACTACG	ND4
ND4_2	ATTTACACTCACAACACCCT	ND4
ND4_3	AGCCAAGGTGGGGATAAGTG	ND4
ND4L_1	TAGGCACAATATTGGCTAAG	ND4L
ND4L_2	GGCATAGTAGGGAGGATATG	ND4L
ND4L_3	GCAAAGACTAGTATGGCAAT	ND4L
ND5_1	ATGTAACGAACAATGCTACA	ND5
ND5_2	GGATAAATCATGCTAAGGCG	ND5
ND5_3	AAGGTATTCCTGCTAATGCT	ND5
ND6_1	CTTTGGATATACTACAGCGA	ND6
ND6_2	AGTATTGATTGTTAGCGGTG	ND6
ND6_3	GGAGGTAGGATTGGTGCTGT	ND6
MYO1F_1	CCAATCGGACACCTACCAGG	MYO1F
MYO1F_2	CAGGTCTCCTACGACGTCAG	MYO1F
MYO1F_3	GAAACAAGCCAACGACCTGG	MYO1F
MTNR1A_1	ACACCGACAGGATGACCAGG	MTNR1A
MTNR1A_2	GGACTCTCCAGTACGACCCG	MTNR1A
MTNR1A_3	CTGATGTCGATATTTAACAA	MTNR1A
MTNR1B_1	AGGACACGACAGCGATAGGG	MTNR1B
MTNR1B_2	AAGGTGCAGGAATAGATGCG	MTNR1B
MTNR1B_3	CCCCTACCCGCTAATCCTCG	MTNR1B
MTTP_1	CCAGTTGATCCAAATAACGG	MTTP
MTTP_2	TGGATTCATGCAAAATAGCG	MTTP
MTTP_3	AGAAAGTTGTGTCAGAATGA	MTTP
MTR_1	TTGGAGGAGTCGATGCACAA	MTR
MTR_2	TATGGATATCATCATACACA	MTR
MTR_3	AAAGGCGACGTGCACGACAT	MTR
MTRR_1	TAAACCAGGAATATTCAGAG	MTRR
MTRR_2	CACAGGCATCTCGTACAAAG	MTRR
MTRR_3	AACTGGAGAGAACATCCCGC	MTRR
MTX1_1	GATAGACACCAAGAACTACG	MTX1
MTX1_2	AGCACCAGTAAATCTGGCAT	MTX1
MTX1_3	TGATCTGTCAGCTCGGCAAG	MTX1
MUC1_1	GATCGTCAGGTTATATCGAG	MUC1
MUC1_2	GAGACCCCAGTAGACAACTG	MUC1
MUC1_3	TGAACTGTGTCTCCACGTCG	MUC1
MUC2_1	ATTGCAGAGAGGCACGCATG	MUC2
MUC2_2	GGCACCGTATATGACGACAT	MUC2
MUC2_3	TGTGTCACTGCAGACAAGTG	MUC2
MUC3A_1	TCCTGGTACAAACTCCACGA	MUC3A
MUC3A_2	GGGGAGTGTAGTCACCAACG	MUC3A
MUC3A_3	GGAAGTCACCATAGTACCTG	MUC3A
MUC4_1	CGAGTACCAGAACCGCACGG	MUC4
MUC4_2	GCTGGTGTACTGAATCAGCG	MUC4
MUC4_3	AGAAAGATGACAAACAACGG	MUC4
MUC5AC_1	CCGTTAATGACTTTGCCACG	MUC5AC
MUC5AC_2	CAAGATGTGCCTCAACTACG	MUC5AC
MUC5AC_3	GTGTGCCTGCGTCTACAACG	MUC5AC
MUC6_1	CAGAAACTACACGGTCACCG	MUC6
MUC6_2	GGAAGGTGCAGATCTCGCCG	MUC6
MUC6_3	GGAAGTGTGTGAATGTAGCG	MUC6
MUC7_1	ATCATGAACTACGTCACAGA	MUC7
MUC7_2	AATGTCTGCACAAACGCTGT	MUC7
MUC7_3	TCCAGATAAAAATAGCAGTG	MUC7
TRIM37_1	GGAAACACTTACCGGCAATG	TRIM37
TRIM37_2	TACTGGAACCCACATAACCA	TRIM37
TRIM37_3	GTGGTAACAAAAGATGCCAT	TRIM37
MUSK_1	TACCCATTGTAGTACATGGT	MUSK
MUSK_2	GCAGTCTTGAGTCAATCACT	MUSK
MUSK_3	CTTTGGAATATGCTGTCCCG	MUSK
MMUT_1	GGAGTGAAGCCATTCACACG	MMUT
MMUT_2	TTTGATCTGGCGACACATCG	MMUT
MMUT_3	CATATTTGAATATACAGCAA	MMUT
MUTYH_1	GCTACTATTCTCGTGGCCGG	MUTYH
MUTYH_2	CTGAAGTCACAGCCTTCCGA	MUTYH
MUTYH_3	CAGCACCAATGGCTCGGACA	MUTYH
MVD_1	CTGGTGCAGAGTGACGCTCA	MVD
MVD_2	CACGCCGTAGACACGGGCCA	MVD
MVD_3	GTTCAGGCCAGTGTGACTCG	MVD
MVK_1	CAGCATTGTCCACTCCGGAG	MVK
MVK_2	TGCTGCCAGACACACCGAGT	MVK
MVK_3	ACAAGGGCCCTGGTATTGCG	MVK
MX1_1	CCTTCCTGGCATAACCAGAG	MX1
MX1_2	TCCTGACAGTGCCTCCAACA	MX1
MX1_3	TGGCGATGTCCACATTACTG	MX1
ASTN1_1	TGACGTGAGAGGAGCACACG	ASTN1
ASTN1_2	AGGGCTGCAATGAAAAGTCG	ASTN1
ASTN1_3	CGGAACAGTCCACCCCGATG	ASTN1
MX2_1	GGTGGTGGTTCCCTGTAACG	MX2
MX2_2	GTGGAGAAAGAGATACACAA	MX2
MX2_3	TTTATACAACAAAATCAGAG	MX2
MXI1_1	AGCATTCAAAGCCCCCACGG	MXI1
MXI1_2	TGCACCCGGCACACAACACT	MXI1
MXI1_3	GTTCCCAGCTTGCTACCTGT	MXI1
MYB_1	AGTCTGGAAAGCGTCACTTG	MYB
MYB_2	ACCAGGCACACAAGAGACTG	MYB
MYB_3	TATTTACATGTAACGCTACA	MYB
MYBL1_1	AGGGATGGCTCATTGAACGA	MYBL1
MYBL1_2	GTGACACATACTGATACCCA	MYBL1
MYBL1_3	AATTCTCATTAATTTAACTG	MYBL1
MYBPC1_1	CCCAGGAGGAGTTTCGACAA	MYBPC1
MYBPC1_2	CTGACACGACTGTCACGATG	MYBPC1
MYBPC1_3	CGTCTAAAGGTGGTTCACAA	MYBPC1
MYBL2_1	CTCCAGCAGCAAGTACACTG	MYBL2
MYBL2_2	TCAGGTCACACCAAGCATCA	MYBL2
MYBL2_3	TCGAAGGAACAGGAGCCCAT	MYBL2
MYBPC2_1	TTGTGATTGAGAGTGCGCAG	MYBPC2
MYBPC2_2	CCTCGAGGCGGTAATACCCA	MYBPC2
MYBPC2_3	CCAGCCTACCAAGTGGACAG	MYBPC2
MYBPC3_1	ACACCACCTGATCATCAACG	MYBPC3
MYBPC3_2	GACTGCGTAAGATCCCTGGT	MYBPC3
MYBPC3_3	GCCCCCAAGATCAGCAACGT	MYBPC3
MYBPH_1	CGCGCACAGTGAGCTCGTAG	MYBPH
MYBPH_2	CAGGCCACATGGACCCACAA	MYBPH
MYBPH_3	TCACTGCAGACACGCGCAGG	MYBPH
MYC_1	CTTCGGGGAGACAACGACGG	MYC
MYC_2	CTATGACCTCGACTACGACT	MYC
MYC_3	AGAGTGCATCGACCCCTCGG	MYC
MYCL_1	GCAGTCACGGCGTATGATGG	MYCL
MYCL_2	GCCTTGGGCGGGTTCCCCCG	MYCL
MYCL_3	TGGGTCTTGGGTTCGCCCAG	MYCL
MYCN_1	TGAAGAGGAAGAAATCGACG	MYCN
MYCN_2	GGCGGCAATACCCGCCCCCG	MYCN
MYCN_3	CGCGCTTGTTCACGGGAAAG	MYCN
MYD88_1	CAGTATTGGACCCTTACCCA	MYD88
MYD88_2	CTGCTCTCAACATGCGAGTG	MYD88
MYD88_3	GGCTGAGAAGCCTTTACAGG	MYD88
GADD45B_1	ACAACGACATCAACATCGTG	GADD45B
GADD45B_2	ACTCGTACACCCCCACTGTG	GADD45B
GADD45B_3	CCTCCTCGTCAATGGCCAAG	GADD45B
MYF5_1	GGACGAGTTTGTGCCGCGAG	MYF5
MYF5_2	AGTCCACCACCATGGATCGG	MYF5
MYF5_3	CCTTCTGAGTACTTCTACGA	MYF5
MYF6_1	TGCAAGCCCAGATCAGACAC	MYF6
MYF6_2	GAGGCTAAAGAAAATCAACG	MYF6
MYF6_3	GCGCCATCAGCTATATTGAG	MYF6
MYH1_1	GGATCCACTTCGGTACCACA	MYH1
MYH1_2	GTCCATCTATAAGCTCACAG	MYH1
MYH1_3	GTTGCCAGTGTATAATGCAG	MYH1
SERPINC1_1	GGGGAGCGGTAAATGCACAT	SERPINC1
SERPINC1_2	CAGTTCCCAGACACGCCGGT	SERPINC1
SERPINC1_3	GGCTTCCGAGGGAATGACAT	SERPINC1
MYH2_1	CAGTCAAGGGGAGATCAGTG	MYH2
MYH2_2	CTTCTGGTACAGTCCAACCA	MYH2
MYH2_3	GGATGCAAGGAGCTTCTCAG	MYH2
MYH3_1	ACTACCCGTTCATTAGCCAG	MYH3
MYH3_2	ACTCCTCTTACCATCCGCCG	MYH3
MYH3_3	CGTTACCAAAGGTCAAACTG	MYH3
MYH4_1	GAAAATGTGCCGCACCCTAG	MYH4
MYH4_2	GCACTCAAGCCATATGCAGA	MYH4
MYH4_3	AAATGCGAAGTCATATGGGT	MYH4
MYH6_1	GCAGGTGTACTACTCCATCG	MYH6
MYH6_2	GCAGGTGAAGAACCTAACAG	MYH6
MYH6_3	GGTCAAAGGCACTCACAAAG	MYH6
MYH7_1	AGATGAATGCATAATCGTAG	MYH7
MYH7_2	GGGCAATGAGTACGTCACCA	MYH7
MYH7_3	GGAGTTCACACGCCTCAAAG	MYH7
MYH8_1	TGACCTCAGCAGTAACGCAG	MYH8
MYH8_2	TGATACACCGTACGAAGTGA	MYH8
MYH8_3	ACTATGCCTTCGTCAGTCAG	MYH8
MYH9_1	GCCTACAGGAGTATGATGCA	MYH9
MYH9_2	AATGTGACCGATTTCACCAG	MYH9
MYH9_3	TGGATTACAAAGCTGACGAG	MYH9
MYH10_1	TCAGATATAGCATAGATGTG	MYH10
MYH10_2	GCAGAAAAGGGACTTGAGTG	MYH10
MYH10_3	ACAACGAACAAAGTTAGGGT	MYH10
MYH11_1	TCTTCCAGGAGTTCCGCCAA	MYH11
MYH11_2	CGACGTCACGGGTTACATCG	MYH11
MYH11_3	GTCGGCCACAAACTTGTCGG	MYH11
ZFHX3_1	ACAAAGCGGCAGTTGCATAG	ZFHX3
ZFHX3_2	CAGCTTTGCCGGAATTAGAG	ZFHX3
ZFHX3_3	AAGTTAACAAGAGCCAGCAA	ZFHX3
MYL1_1	GATTTGTGCCCAGAGCTCGA	MYL1
MYL1_2	GCAAGCCATTTCCAACAACA	MYL1
MYL1_3	CACCTATGAAGACTTTGTTG	MYL1
MYL2_1	ACAGTAAAGTTAATTGGACC	MYL2
MYL2_2	GTTCTGGTCCATGATAGTGA	MYL2
MYL2_3	TTTCACGTTCACTCGCCCTA	MYL2
MYL3_1	TGTGCGGTCGAACAGCATGA	MYL3
MYL3_2	GATCACCTACGGGCAGTGTG	MYL3
MYL3_3	CCAGCACATTTCCAAGAACA	MYL3
MYL4_1	GCAGCACATTTCCCGCAACA	MYL4
MYL4_2	TACATCCCCGCACTGGCCGT	MYL4
MYL4_3	CTTTACACTCTTGGGGTCAA	MYL4
MYL5_1	CAGCTCGTCGTCCTTGACGT	MYL5
MYL5_2	AAGAATGGTCTCCTCGGCGT	MYL5
MYL5_3	GCTGGACGCCATGCTCAAAG	MYL5
MYL6_1	GATCAGAGATAACCTACCTG	MYL6
MYL6_2	CCAGAACCCTACCAACGCCG	MYL6
MYL6_3	AGGACTTCGGGTGTTTGACA	MYL6
MYLK_1	GGAAAGTTCAGCTGACATCG	MYLK
MYLK_2	CTGTAGCTGGACCCTCCAAG	MYLK
MYLK_3	TGTGATTCATGCTGTCCATG	MYLK
MYO1A_1	CGTCAGTATGACCACACCAT	MYO1A
MYO1A_2	ACATTTACTCACAAATCGGG	MYO1A
MYO1A_3	CCAGGGCATACCGTGGACAA	MYO1A
MYO1C_1	CAGCATATGGAGCGTTACCG	MYO1C
MYO1C_2	AGTGTTTCAGCATAACAGGT	MYO1C
MYO1C_3	GACAGTCATTGATTTCACCG	MYO1C
MYO1D_1	ACTATGACACCACAATCCAT	MYO1D
MYO1D_2	TCAGATCATTGTTGACCTCG	MYO1D
MYO1D_3	AGCCCTTCTTTACCGGACTG	MYO1D
MYO1E_1	ATATCTGCTAGGGATAAACC	MYO1E
MYO1E_2	CTCACCCACCGCATGCATCG	MYO1E
MYO1E_3	CAAGGGCATAGATATGTGGT	MYO1E
MYO5A_1	CAGACTAAGGACCCGCCCAG	MYO5A
MYO5A_2	TGTGCTTGGCCAAAGCATCG	MYO5A
MYO5A_3	AAATGGAAGACATTCCATCA	MYO5A
MYO5B_1	ACTGGCCGAGCCACCAACGG	MYO5B
MYO5B_2	TTGCTTAGGTATACATCCTG	MYO5B
MYO5B_3	CACCTCAACATACACCATGG	MYO5B
MYO6_1	CTTGTTCGTGAATCTAGGGA	MYO6
MYO6_2	ACAATGGTCTACTATACCTC	MYO6
MYO6_3	TGCAGTTCACCAAAAGCACA	MYO6
MYO7A_1	CCACGCACTCCTACACCCGG	MYO7A
MYO7A_2	GCTGACGGACTCGGCAACCA	MYO7A
MYO7A_3	ATCGTCTACTATGAGACCCA	MYO7A
MYO7B_1	GATGACGTTCCATATGACCA	MYO7B
MYO7B_2	AGAGAGCCTAACCGTCCCCG	MYO7B
MYO7B_3	CATCTACTTTAACCCCAGCG	MYO7B
MYO9A_1	CGTCGCAGGATGATGGAACG	MYO9A
MYO9A_2	TTAGACAGCTTCGATACACC	MYO9A
MYO9A_3	AGGGAGAACTTAATGTACTG	MYO9A
MYO9B_1	AACCTCCCCGAGCTAACCGA	MYO9B
MYO9B_2	AGGGACTGGAGAAGGCTACG	MYO9B
MYO9B_3	ATCGGCTACACAGACAATGT	MYO9B
MYO10_1	CCCATACATGAACGACACGG	MYO10
MYO10_2	AATGTGGAAGCAAACATCGG	MYO10
MYO10_3	TGTACCTGTTGAACATTGAG	MYO10
MYOC_1	CCTGGTCCAAGGTCAATTGG	MYOC
MYOC_2	CCAGAACTGACTTGTCTCGG	MYOC
MYOC_3	AACTGTGTCGATTCTCCACG	MYOC
MYOD1_1	GTCATAGAAGTCGTCCGTTG	MYOD1
MYOD1_2	GACCCGCGCCTGATGCACGT	MYOD1
MYOD1_3	AACGCCATCCGCTATATCGA	MYOD1
MYOG_1	TTACACACCTTACACGCCCA	MYOG
MYOG_2	TCGAACCACCAGGCTACGAG	MYOG
MYOG_3	CCCTGCTCAACCCCAACCAG	MYOG
PPP1R12A_1	CGTAATTGATGTCGGCGCCG	PPP1R12A
PPP1R12A_2	GGATCATGCTTAGAGATGCC	PPP1R12A
PPP1R12A_3	GCTTGACCTGATGACACAGT	PPP1R12A
ATF1_1	TTATCTTCTGAAGATACACG	ATF1
ATF1_2	CAGGACTCATCCGACAGCAT	ATF1
ATF1_3	CCCATCTATCAGACTAGCAG	ATF1
PPP1R12B_1	TGGAGGGAGCAATTGTCTGT	PPP1R12B
PPP1R12B_2	AGGGAACCTATAAGGGACCG	PPP1R12B
PPP1R12B_3	GTAAACCAGCAAGACAACGA	PPP1R12B
MYT1_1	AGAGTAGCTCCAATTCCGAT	MYT1
MYT1_2	TCTGTTTCGGATGAATCGGA	MYT1
MYT1_3	ATGCAGGACATGATGACCCG	MYT1
NAB1_1	TGATGATCCACACAAAGAGG	NAB1
NAB1_2	GAAACATCTCACACTTCATG	NAB1
NAB1_3	GTGTTGGTGAGTCCAGACTC	NAB1
NAB2_1	ATGGCCGTTTCGACTCTAAG	NAB2
NAB2_2	GCCAGAGATGGTACGCATGG	NAB2
NAB2_3	GAGAGTGGGCCACCAATCCA	NAB2
NACA_1	AACCACACAACAAGCCCAGG	NACA
NACA_2	CTATGTAAGTATCTGAAGCA	NACA
NACA_3	GAGTGAAAAGAAGGCACGGA	NACA
NAGA_1	CCTGAAGTTGGGTATCTACG	NAGA
NAGA_2	TGTCATCATAGTTACGCCAG	NAGA
NAGA_3	CTGCAACATTAACTGTGATG	NAGA
NAGLU_1	GGAGACCCCATACCGCCGGG	NAGLU
NAGLU_2	TCTGGTAATAGCGGTACCTG	NAGLU
NAGLU_3	GAGGCAGTGCGGGTATACAC	NAGLU
ATF3_1	TCCATCACAAAAGCCGAGGT	ATF3
ATF3_2	TCAAACACCAGTGACCCAGG	ATF3
ATF3_3	CCAGCGCAGAGGACATCCGG	ATF3
HNRNPM_1	GGTGGTGGTATGGAAAACAT	HNRNPM
HNRNPM_2	GAAGCGTCCCTGGGATCGAG	HNRNPM
HNRNPM_3	AGTTGGTGAGGTAACATACG	HNRNPM
NAIP_1	CCCAGTGAAGTAAAACCCAG	NAIP
NAIP_2	CAGCCTCTGAGAGCACACAA	NAIP
NAIP_3	CTGTTACTGAAATGTGCGTG	NAIP
NAP1L1_1	AATTCTAAGACAAAACTCTG	NAP1L1
NAP1L1_2	AGCATTACCTTATCAAATAG	NAP1L1
NAP1L1_3	CTAACCTTTCAGCCTGCCTA	NAP1L1
NAP1L2_1	AAATTCTAGTGTGAAACTGA	NAP1L2
NAP1L2_2	GGGTATGGTACATGAATATG	NAP1L2
NAP1L2_3	AAAAGGTGGCGATACTGATG	NAP1L2
NAP1L3_1	ACAAGCCTCTGTATGATAGG	NAP1L3
NAP1L3_2	AGAACAGCCTAAAGCAACAG	NAP1L3
NAP1L3_3	ACACGATTTCTAACTGCCTG	NAP1L3
NAP1L4_1	GTCAAGTCAGTACTCACCAT	NAP1L4
NAP1L4_2	CGATGTTGAACCAACAGATG	NAP1L4
NAP1L4_3	GCTAAAAATGCAAGTAACAC	NAP1L4
NARS1_1	GGTCTCCAAGTACAACTGAG	NARS1
NARS1_2	AACAGACACATGATGATCCG	NARS1
NARS1_3	GGTGCGTTAGAAGGATATAG	NARS1
NASP_1	GTACAACTCTCAGTATGATG	NASP
NASP_2	GTGTTGGGAAACGCCTTGGA	NASP
NASP_3	GGAGAGACAGCTAATGAGTG	NASP
ATF4_1	AGATGACCTTCTGACCACGT	ATF4
ATF4_2	TAATAAGCAGCCCCCCCAGA	ATF4
ATF4_3	AGTGAAGTGGATATCACTGA	ATF4
CEACAM6_1	CTGTAACCAATACGATTCTG	CEACAM6
CEACAM6_2	AGCGTCAAAAGGAACGATGC	CEACAM6
CEACAM6_3	CAGCATCCTTGTCCTCCACG	CEACAM6
NBL1_1	AAGAACATCACCCAGATCGT	NBL1
NBL1_2	CAGCCAGTAGCATGGCAGGG	NBL1
NBL1_3	ACAGTGAACCAGGGACTCTG	NBL1
NUBP1_1	TTCACACAGGTTCACCAGAG	NUBP1
NUBP1_2	CCAGGTACCGGACGACCGAG	NUBP1
NUBP1_3	CTCCCCAGTCCACATCTCGG	NUBP1
NBN_1	AGAATGCACTCACCTTGTCA	NBN
NBN_2	TTCCCGAACTTTGAAGTCGG	NBN
NBN_3	CCAGGACCAAGCCTTTCACA	NBN
NCAM1_1	GCCTTCGGCATCGCACACCA	NCAM1
NCAM1_2	CAGGGTCAGCGACGACACAC	NCAM1
NCAM1_3	AAGAAGTATGGCATTCCAAG	NCAM1
NCAM2_1	AACAAACCGGACTCCCATGG	NCAM2
NCAM2_2	ATAGATTGGTATAATCCTCA	NCAM2
NCAM2_3	GTTACCAAAATACTAACTGT	NCAM2
NCBP1_1	AAAGAAAAGGATACAACTTG	NCBP1
NCBP1_2	TTCAGTGTACCCAATGCCAA	NCBP1
NCBP1_3	GCAGTCCATACCTGTAACAT	NCBP1
NCF2_1	GCAGTGGCTTACTTCCAACG	NCF2
NCF2_2	GCACAAACCCAAATAGCACA	NCF2
NCF2_3	ACCTTGAACCAGTTGAGCTG	NCF2
NCF4_1	AGTCTTTGTTGATCCGACTG	NCF4
NCF4_2	ACTTACACTTTCCGGGTGCG	NCF4
NCF4_3	GTGAAGTCAAATAGAGCCTG	NCF4
NCK1_1	GAACCCACATGGTCACCCAA	NCK1
NCK1_2	TGGAGAAATGCAGTGATGGG	NCK1
NCK1_3	GGAATTTCGAACTCGCCACC	NCK1
NCL_1	TTTCTCTCCAGTATAGTACA	NCL
NCL_2	GGAGATCAGATTAGTCAGCA	NCL
NCL_3	AAGAGATTGAAAGCCGTAGT	NCL
NDN_1	GGAGGCCTGTCATGGGCATG	NDN
NDN_2	AGAAGGCGCACGAGCTCATG	NDN
NDN_3	CCCCAGGCCCCGAACGACGA	NDN
NDP_1	ACAGTGCTGAACGACACCAA	NDP
NDP_2	AGGAACGGAAGGGTTGCTTG	NDP
NDP_3	CTGCATGAGGCACCACTATG	NDP
NDUFA1_1	CATCCACAGGTTCACTAACG	NDUFA1
NDUFA1_2	ACGCCCATGACGGAGAGTCC	NDUFA1
NDUFA1_3	TGGCTACTGCGTACATCCAC	NDUFA1
NDUFA2_1	AGTGGATGCGAATCTCACGC	NDUFA2
NDUFA2_2	CCCGACTCCTCGACTTGCTG	NDUFA2
NDUFA2_3	CGGGCGAGCGCTGACATAAG	NDUFA2
NDUFA3_1	GCCACGCCCTACAACTACCC	NDUFA3
NDUFA3_2	TTGAAGTAGGGGCTCAATGG	NDUFA3
NDUFA3_3	GTCGTGTCCTTCGTCGTCGG	NDUFA3
NDUFA4_1	AGCGGTCACGAACTTACGCT	NDUFA4
NDUFA4_2	CAGTTCCAATAAATACAAAG	NDUFA4
NDUFA4_3	GCTCCGCCAGATCATCGGTC	NDUFA4
NDUFA5_1	TGTGTGCAATACTCCTCACG	NDUFA5
NDUFA5_2	AAAGATTCTTGATGTTCTTG	NDUFA5
NDUFA5_3	TGCACACAGCCAATCCCACA	NDUFA5
ACLY_1	CGGTCACCTGTACACGACAG	ACLY
ACLY_2	GACCAGCTGATCAAACGTCG	ACLY
ACLY_3	GCCTATGTCTCACGTTCCGG	ACLY
NDUFA6_1	ACTGAAAATGGGCTTCACGA	NDUFA6
NDUFA6_2	CTACCGCGCCTGGTATCGGG	NDUFA6
NDUFA6_3	TGGCGGTAGAAGTAGCTTGG	NDUFA6
NDUFA7_1	AAGGGGGCACAGATTCCCGG	NDUFA7
NDUFA7_2	GCTACCAGGAGATCTCCAAG	NDUFA7
NDUFA7_3	CATCATCATGTCGTCGCAGA	NDUFA7
NDUFA8_1	ACATTGAGCTCCATAGTGAT	NDUFA8
NDUFA8_2	CCTTCCTCTAAACACCGCCT	NDUFA8
NDUFA8_3	GACAGTGACGAAATAACTGC	NDUFA8
NEB_1	AACCAGCTACCATACCCCTG	NEB
NEB_2	TGGGATCATCCTCGAGACTG	NEB
NEB_3	GTATAGCTCGGGCACCAATG	NEB
NDUFA9_1	AGTAGTACAACACAGCAATG	NDUFA9
NDUFA9_2	AGCCATTATCGTAAAGCCGT	NDUFA9
NDUFA9_3	CCAGGTCACCCATGGGACGA	NDUFA9
NDUFA10_1	CTGGAGGCGATGTACAACCA	NDUFA10
NDUFA10_2	ACAGTTGCCATTATAGTCGG	NDUFA10
NDUFA10_3	GTGCAGTGCAAACTGCGCTA	NDUFA10
NDUFAB1_1	ACCTGCGCGAGCACTAAGGC	NDUFAB1
NDUFAB1_2	ATGCCCTCTAACGTCAAAGG	NDUFAB1
NDUFAB1_3	GCTCCGCGGGGACCCAGACG	NDUFAB1
NDUFB1_1	TAACATACTCTTGTTCCGGA	NDUFB1
NDUFB1_2	ATCCAATGACAAATCCCATA	NDUFB1
NDUFB1_3	GAACTTACTTCAGATTGTGC	NDUFB1
NDUFB2_1	TGGGGGAACTGTCTATACCG	NDUFB2
NDUFB2_2	TTCCAGAGCGAGTTCTTCAG	NDUFB2
NDUFB2_3	CCTGGGATCTGGTCAGCTGG	NDUFB2
NDUFB3_1	AATTCATCTTACCGGCCCCA	NDUFB3
NDUFB3_2	CATGAACATGGACATGAGCA	NDUFB3
NDUFB3_3	GAAGCTTGGAGATACATGGG	NDUFB3
ATIC_1	ACACCACTGTCACTCGAGCG	ATIC
ATIC_2	GGATTTCCTGAAATGTTGGG	ATIC
ATIC_3	AGTTGGTACATCACAAACAT	ATIC
NDUFB4_1	CACTCACGATGAGCCCTCGG	NDUFB4
NDUFB4_2	TGCATAGGCCCAACGAAGCA	NDUFB4
NDUFB4_3	CCCGGCGGGCGCAAGCCGAG	NDUFB4
NDUFB5_1	TGAGGAAGCCCCCAAATCCG	NDUFB5
NDUFB5_2	GCGGCGGGTTTCGGTTACTG	NDUFB5
NDUFB5_3	TGTAGCATCCCATATCAAGA	NDUFB5
NDUFB6_1	TAATAATGAATAATCCAGAC	NDUFB6
NDUFB6_2	ACACTCCGGATGAGAAACTG	NDUFB6
NDUFB6_3	TTGTATACCCCATGGACCTG	NDUFB6
NDUFB7_1	CGAACGCAAGGAGCGCGGTG	NDUFB7
NDUFB7_2	GCTCCACCGAGGCATCGCCC	NDUFB7
NDUFB7_3	GAAGCCGTAGTCTGGCGGGA	NDUFB7
NDUFB8_1	CATGTACAACAGGAACCGTG	NDUFB8
NDUFB8_2	CAAGAAGTATAATATGCGTG	NDUFB8
NDUFB8_3	GAGAGATCCATGGTATAGCT	NDUFB8
NDUFB9_1	GCAATCGTATCTCTCATAGG	NDUFB9
NDUFB9_2	ATTCTTATGTTCTTCAAACC	NDUFB9
NDUFB9_3	GAATGAAAAGGATATGGCGA	NDUFB9
NDUFB10_1	GGGCTTCGTACCTCTCACGA	NDUFB10
NDUFB10_2	ACTCAGTGATGTCTGGCACG	NDUFB10
NDUFB10_3	GCTTTCATCATGTAGACGAT	NDUFB10
NDUFC1_1	GGAAAGGGGACGCAGCAAGG	NDUFC1
NDUFC1_2	GCTGAAAGTTGGGTTCACCT	NDUFC1
NDUFC1_3	CAGTCAGGTTTGGCATTCGG	NDUFC1
NDUFC2_1	TCATCCGGCAGAAACCGTAA	NDUFC2
NDUFC2_2	TGATTGATAACCTAATCCGG	NDUFC2
NDUFC2_3	CGCCCAAGCTGACCGACCCG	NDUFC2
NDUFS1_1	ACTTACACATATGACCACCT	NDUFS1
NDUFS1_2	TTGATGTCCTCATGCATACG	NDUFS1
NDUFS1_3	TTTAGAGGGGAAGCGTGCTG	NDUFS1
ATM_1	TCTACCCCAACAGCGACATG	ATM
ATM_2	GACCTACCTGAATAACACAC	ATM
ATM_3	AGCATCCTTACAGTAAGTCA	ATM
NDUFS2_1	GCTGCTTATATCCGGCCAGG	NDUFS2
NDUFS2_2	TCAATTCCATCACTAGTCGC	NDUFS2
NDUFS2_3	CCCGAAGCATCACTCCACTG	NDUFS2
NDUFS3_1	CACCGGCAGCAACAGAACGG	NDUFS3
NDUFS3_2	ATCATTCCGTGGTCTGACAG	NDUFS3
NDUFS3_3	CAGCAGTGGACGTCCCAACT	NDUFS3
NDUFV1_1	CAAACCAGGTACCTCCACGG	NDUFV1
NDUFV1_2	GCTGCCTATATCTACATCCG	NDUFV1
NDUFV1_3	TGGTGGTGAACGCAGACGAG	NDUFV1
NDUFS4_1	GTTTGATACCAGAGAGCGAT	NDUFS4
NDUFS4_2	GACTGCATGTTATTGCGAGC	NDUFS4
NDUFS4_3	TCGGAACCCTGGAAACGGAA	NDUFS4
NDUFS5_1	TCGGCCTTAACATAGATCGA	NDUFS5
NDUFS5_2	TGGTGAACAGCCCTACAAGA	NDUFS5
NDUFS5_3	CGATGGTTGACAATCCAGAG	NDUFS5
NDUFS6_1	CCGAAACACCTGGCGCCCAG	NDUFS6
NDUFS6_2	GGTGCGGGTCTCGCCGACCG	NDUFS6
NDUFS6_3	GCTGCTGAACCGGTGTGGCG	NDUFS6
NDUFS8_1	GCTGAGCCCTCGCTTCCGTG	NDUFS8
NDUFS8_2	GCGCCGGTACCCATCCGGGG	NDUFS8
NDUFS8_3	CTGTGGACTGAGCTCTTCCG	NDUFS8
NDUFV2_1	TCAGAGTTTCGAAGCATGCA	NDUFV2
NDUFV2_2	ACTTCATATACTCTCATTGG	NDUFV2
NDUFV2_3	ATGTATAATCGAAAGCCAGT	NDUFV2
RERE_1	CAGATGTCGACACTACGCAG	RERE
RERE_2	TGATACAGTGACCCAACATG	RERE
RERE_3	GTGTGTATATCGAGAGTCGG	RERE
NDUFV3_1	AGCAAGTCCTCGAAACACCT	NDUFV3
NDUFV3_2	TTCTACGGTTTCTTTGTCTG	NDUFV3
NDUFV3_3	GCTGCGGCAAGGACGAGCCG	NDUFV3
DRG1_1	GAGCCTTAAGCAGCCCTAAG	DRG1
DRG1_2	AGGTATCATTGAAGGTGCCA	DRG1
DRG1_3	AACAGCAAACCCCCCAACAT	DRG1
NEDD4_1	GTGGAACATCCACTTGACCT	NEDD4
NEDD4_2	ACAATGGGAAGATCCTCGGT	NEDD4
NEDD4_3	ATGAATCTAGAAGAACACAG	NEDD4
SEPTIN2_1	GGTCAAGCTACGCCTGACAG	SEPTIN2
SEPTIN2_2	TAGACTTAAGCCCTTAGATG	SEPTIN2
SEPTIN2_3	ATATTGATGAGCAATTTGAG	SEPTIN2
RPL10A_1	TCGCGACACCCTGTACGAGG	RPL10A
RPL10A_2	CACACACAGAGAACTTAGGG	RPL10A
RPL10A_3	GGCCCAGGTTTAAATAAGGC	RPL10A
NEDD8_1	TGACATTGAACCTACAGACA	NEDD8
NEDD8_2	GGAGCGAATCAAGGAGCGTG	NEDD8
NEDD8_3	GTTTCAGACGCTGACCGGAA	NEDD8
NEDD9_1	ATATCCGTAACACCGCCAGT	NEDD9
NEDD9_2	GGTACTCGTATACGTAGCCA	NEDD9
NEDD9_3	GTGGGAGAGATAAAACCTCA	NEDD9
ATOH1_1	GGAATGTAGCAAATACTGGG	ATOH1
ATOH1_2	GCTACAAACGCCCAGCGGAG	ATOH1
ATOH1_3	GCTGTGCAAGCTGAAAGGCG	ATOH1
NEFM_1	TCCTCGTCCCTGCTCAACGG	NEFM
NEFM_2	CCAGGCATCGCACATCACGG	NEFM
NEFM_3	CAGTAAGATTCAGAAACCCA	NEFM
LRRC37A2_1	GAAACAGGGAGTCTTTCCTG	LRRC37A2
LRRC37A2_2	CACTCCAGAATCCAAGACAG	LRRC37A2
LRRC37A2_3	GCATCGGTAGGGAATCCAGA	LRRC37A2
SPIN2B_1	GAGCCCATCACGCAGTGGAA	SPIN2B
SPIN2B_2	GTCTCCCAAAAGAAGCAGAG	SPIN2B
SPIN2B_3	AGCAGTGGAACATATGTTTG	SPIN2B
GIMAP6_1	AGGAAACAGCATCCTCGGCA	GIMAP6
GIMAP6_2	GACTGAGGCTCATTCTCATG	GIMAP6
GIMAP6_3	CCCTGGGGCGGATAAGACGA	GIMAP6
LRRC18_1	CTAAGGCGCAGAATACACTT	LRRC18
LRRC18_2	TCAAGCCTAGGTTCACAGCG	LRRC18
LRRC18_3	CCAAGTTCCAGAACCTCCGG	LRRC18
H2AB2_1	GGTACTCAATAACCGCAGCG	H2AB2
H2AB2_2	GTGGAGCGCAGTCTACGGGA	H2AB2
H2AB2_3	CTGCTCTCGCACCGTCCGAG	H2AB2
H2AB1_1	GGTACTCAATAACCGCAGCG	H2AB1
H2AB1_2	GTGGAGCGCAGTCTACGGGA	H2AB1
H2AB1_3	CTGCTCTCGCACCGTCCGAG	H2AB1
F8A2_1	CCAGGAGTGTCTGCCCTACG	F8A2
F8A2_2	GTTCCTGCGGAAGCCGAACG	F8A2
F8A2_3	CATGCGCGTGAAGACCGCCA	F8A2
F8A3_1	CCAGGAGTGTCTGCCCTACG	F8A3
F8A3_2	GTTCCTGCGGAAGCCGAACG	F8A3
F8A3_3	CATGCGCGTGAAGACCGCCA	F8A3
NEFH_1	CCTGAAGTGCGACGTGACGT	NEFH
NEFH_2	TTTATGTGAGTGGACACAGA	NEFH
NEFH_3	GGCCAAGTCTCCAACGAAGG	NEFH
NELL1_1	CAGTCACAGCGATATAACCC	NELL1
NELL1_2	AGACACCTGAGCAACTCCAA	NELL1
NELL1_3	CATTCCACGGCACCACTCTG	NELL1
NEFL_1	CAAGAACATGCAGAACGCTG	NEFL
NEFL_2	GCTGGAGTAAGCTGAGCGTG	NEFL
NEFL_3	TCTTGGCCTTGAGCAGACGA	NEFL
ATOX1_1	TCTGTGGACATGACCTGTGG	ATOX1
ATOX1_2	ACTCACCTCCAAGCTTATTG	ATOX1
ATOX1_3	TCAGAAGCACGAGTTCTCTG	ATOX1
NEK1_1	TTCAGGTGACAAGTAGTATG	NEK1
NEK1_2	ACAGTAGTTTAACTGATACC	NEK1
NEK1_3	TTCATCTGATCGCAAGAAGT	NEK1
NEK2_1	GAAGGTCGATGGTAATCCTG	NEK2
NEK2_2	ACTATGATCGGATTATTGAC	NEK2
NEK2_3	GTGGTCATACCGTATTGCAT	NEK2
NEK3_1	CCAACACAGATCATACCTCG	NEK3
NEK3_2	TTCATACAGGATGCAACCCA	NEK3
NEK3_3	TACACAGAATTCTAGGAAGG	NEK3
NELL2_1	GATGCACATAAAAGAACCCG	NELL2
NELL2_2	GGACTCAAATTCTCGGTAGG	NELL2
NELL2_3	GAAACACTTCTGTGTGAGGG	NELL2
NEO1_1	TGACACCATCAGGATTACGT	NEO1
NEO1_2	TAGGTAAGGTTGTCTCCGTG	NEO1
NEO1_3	GCGAAGCTGCATATGCACGA	NEO1
NEU1_1	CCCACTTCCGTAGCGCCAGG	NEU1
NEU1_2	AAGGCGAGAAGAGTGCCCCG	NEU1
NEU1_3	CTGCGGAGGTCCATGGACCA	NEU1
NEU2_1	CTGCTCCCCAGTCTCGACTT	NEU2
NEU2_2	TCACCAGCACTGACCACGGG	NEU2
NEU2_3	AAAGGTGGACCACTCCCGGT	NEU2
ATP1A1_1	TGAGAAAATGAGCATAAATG	ATP1A1
ATP1A1_2	TGGTATTGTTGTCTACACTG	ATP1A1
ATP1A1_3	CCTGCCTCTTACCGTGACAG	ATP1A1
NEUROD1_1	CCTCGAAACCATGAACGCAG	NEUROD1
NEUROD1_2	GAGCTGTCCATGGTACCGTA	NEUROD1
NEUROD1_3	TGCTCAGGCAGAAAAGTCCG	NEUROD1
NEUROD2_1	CGTCGGCGCCTTGCTCCGTG	NEUROD2
NEUROD2_2	GACGAGCCGAGGAGCGACAA	NEUROD2
NEUROD2_3	GAGTCTGCACGTAGGACACT	NEUROD2
NEUROG1_1	CCGCATGCACAACTTGAACG	NEUROG1
NEUROG1_2	TTGGTGTCGTCGGGGAACGA	NEUROG1
NEUROG1_3	AGATATTGGGCGCGCCCCTG	NEUROG1
NF1_1	CATGAGACCACTGTCTACGT	NF1
NF1_2	GCAACTTTGATGCAGCACGC	NF1
NF1_3	GGTCCAGTCAGTGAACGTAA	NF1
ATP1A2_1	GTTCGACAACCAAATCCATG	ATP1A2
ATP1A2_2	AAGGATGAGTTATCCACCTG	ATP1A2
ATP1A2_3	CCGGTCCAGAATGCGCTCTG	ATP1A2
NF2_1	GGAGGAGGCTGAACGCACGA	NF2
NF2_2	GACCCCAGTGTTCACAAGCG	NF2
NF2_3	GCTTGGTACGCAGAGCACCG	NF2
NFATC1_1	CACGAGGTTATCTCGATGCG	NFATC1
NFATC1_2	GCTGCCGGCTCACCTCATGT	NFATC1
NFATC1_3	GTTGCCCAACCACGAGTCGT	NFATC1
NFATC2_1	ATGTAAAGTTCTGCCCCGTG	NFATC2
NFATC2_2	ACGGAGTGATCTCGATCCGA	NFATC2
NFATC2_3	ACCTCGAACCAGCCTCGCCG	NFATC2
NFIA_1	AATCCTCTCGATATTCGGGT	NFIA
NFIA_2	CCAATAAAATTACCTCGTAG	NFIA
NFIA_3	TCCAGACTTTATCTGCCTGG	NFIA
NFATC3_1	GAAGTGTGACAGAAGATACG	NFATC3
NFATC3_2	TGCACCTGGTAAAATGCATG	NFATC3
NFATC3_3	ACTGCTGGGTTATGATATGG	NFATC3
NFATC4_1	TGCTGGGACACTCGAGAACA	NFATC4
NFATC4_2	CCACATAGTCAAAGGGACCA	NFATC4
NFATC4_3	GGAGGTCGGGGAATACCGAT	NFATC4
NFE2_1	GTGAGTAGGGGTACTCCACT	NFE2
NFE2_2	AAGTTGACAATCTTGTCCGT	NFE2
NFE2_3	ATGTTGCCATAGGAGTATGG	NFE2
NFE2L1_1	GATCAATATCCTGTCGCCAA	NFE2L1
NFE2L1_2	TCATCTAACAGACCCCCCAA	NFE2L1
NFE2L1_3	TCCATCATGGAAATGCAGGT	NFE2L1
ATP1A3_1	GAGCCCAGCGATGTGAGACA	ATP1A3
ATP1A3_2	CACTCACGTTGTCACCAGAG	ATP1A3
ATP1A3_3	TGATGTTCCGAGTCTCCAAG	ATP1A3
NFE2L2_1	CATACCGTCTAAATCAACAG	NFE2L2
NFE2L2_2	CTTCCACTTCAGAATCACTG	NFE2L2
NFE2L2_3	CACATCCAGTCAGAAACCAG	NFE2L2
NFIB_1	ACTCGGGGGTCAATCTTCAG	NFIB
NFIB_2	TATTCGCCAGGAGTATCGAG	NFIB
NFIB_3	CTGCAGGTTGAACCAAGTAT	NFIB
NFIC_1	ACGGCCACGCCAATGTGGTG	NFIC
NFIC_2	GCTGAGCATCACCGGCAAGA	NFIC
NFIC_3	TCGCCGTCGGTGCTCTCCAG	NFIC
NFIL3_1	ACAACTACTTGACACCATCG	NFIL3
NFIL3_2	GGAATTAGAGAGCTACACAA	NFIL3
NFIL3_3	CAGCAACTCCCCGAGAACGT	NFIL3
NFIX_1	TCAGATAGTTCAAACCAGCA	NFIX
NFIX_2	TGCGTCCAGCCACATCACAT	NFIX
NFIX_3	CAGCTACTACAACATCAACC	NFIX
ATP12A_1	TGGGTAAACTCAGAGGAGCG	ATP12A
ATP12A_2	ACATCGCCTCAACATTGCTG	ATP12A
ATP12A_3	TTTCTCTAGGATGCGCTCAG	ATP12A
NFKB1_1	ACTGGAAGCACGAATGACAG	NFKB1
NFKB1_2	TTGTCTATGAACATCTGTGG	NFKB1
NFKB1_3	AAGTAGGAAATCCATAGTGT	NFKB1
NFKB2_1	GGACGAGAACGGAGACACGT	NFKB2
NFKB2_2	CCACTCCATAGAATCTCCGG	NFKB2
NFKB2_3	CGAGGGACCAGCCAAGATCG	NFKB2
NFKBIA_1	AGGCTAAGTGTAGACACGTG	NFKBIA
NFKBIA_2	CTGGACGACCGCCACGACAG	NFKBIA
NFKBIA_3	GGTTGGTGATCACAGCCAAG	NFKBIA
NFKBIB_1	GTGACGTAGCCGAAGACGAG	NFKBIB
NFKBIB_2	AATCGGGGTACAAGGCGACA	NFKBIB
NFKBIB_3	CTGTGTGTGGCGGAGCGTAG	NFKBIB
NFKBIE_1	GGTTCCTTGACGGGTCCCGG	NFKBIE
NFKBIE_2	CCTCATGAATCACTGCCAGG	NFKBIE
NFKBIE_3	TGTGGAGACAAGCCAGACCT	NFKBIE
NFKBIL1_1	CAGGCCTCGATGTAGATGCT	NFKBIL1
NFKBIL1_2	TGATGCCTCCCATGAAACCC	NFKBIL1
NFKBIL1_3	CTTATTCTTTATTCCCATGG	NFKBIL1
TONSL_1	AGACATGAAGGACCACCATG	TONSL
TONSL_2	CAGGCAGAACCACCTTTACG	TONSL
TONSL_3	TCTATGACCACTGCCAGTCG	TONSL
NFRKB_1	AACCAGCTAAGTCTAGCTCG	NFRKB
NFRKB_2	AGTATTGTACTCACACCCGA	NFRKB
NFRKB_3	CCAATGTCGTATTTCACACA	NFRKB
NFX1_1	AAGAATGTGGAAACGCACAC	NFX1
NFX1_2	TCCACATAACACATCTCGGG	NFX1
NFX1_3	CTACATTTATGTGTGACAAG	NFX1
ACO1_1	GATGCTGTGAAAAAGTTAGG	ACO1
ACO1_2	CCTGCCCCTAACATCACAGA	ACO1
ACO1_3	TGAAGTTAGTATCACGTACC	ACO1
ATP1A4_1	GAGCATCGTACTGTCCGTCG	ATP1A4
ATP1A4_2	GCTGAGCACCAAGTACTCCG	ATP1A4
ATP1A4_3	CCGTAGCAATCACAATACCC	ATP1A4
NFYA_1	ATTAACTGGTTGATAGACGA	NFYA
NFYA_2	TGTCACTGTGACACTACCAG	NFYA
NFYA_3	CCAGCAGTGACAGCCGTCTG	NFYA
NFYB_1	ATATCTTCCAATAGCAAACG	NFYB
NFYB_2	TGCCATACCTCAAACGGGAA	NFYB
NFYB_3	GTGGCTTGCTTACCATCATG	NFYB
NFYC_1	AGAAATCCGGAATTTAACAG	NFYC
NFYC_2	ACACCTGTGACAATGCAGGT	NFYC
NFYC_3	ACACAGAAGATAACAAGCGC	NFYC
NGF_1	TGGGTGCTAAACAGCACACG	NGF
NGF_2	TCTGCGAAGGGCAGTGTCAA	NGF
NGF_3	GCAGACCCGCAACATTACTG	NGF
NGFR_1	ACAGGCCTGTACACACACAG	NGFR
NGFR_2	CCACCCTCTACTCACTGTCC	NGFR
NGFR_3	CGACGGCACGTATTCCGACG	NGFR
NHLH1_1	CACGCGAGAACGCATCCGCG	NHLH1
NHLH1_2	GCCCGACTCAGTCTCTGAGT	NHLH1
NHLH1_3	GAGTCGGGCTTCAGTGACTG	NHLH1
NHLH2_1	AGATTCGGACCATCCCAGCT	NHLH2
NHLH2_2	GGCACGGACACCAAGGTGCT	NHLH2
NHLH2_3	CTGCGGGTGCGGGTAGAGCG	NHLH2
SNU13_1	AGTTACATGACTGCTGAACG	SNU13
SNU13_2	GCTTCGGAAAGGAGCCAATG	SNU13
SNU13_3	TTGGAGCGCACAAACACGTA	SNU13
ATP1B1_1	GGAGACTTTAATCATGAACG	ATP1B1
ATP1B1_2	TCCAAGGACTCATTCTTGGG	ATP1B1
ATP1B1_3	TTGAGCTTTATAATAATGCA	ATP1B1
NHS_1	ATATCCGAAGCATCTAACTG	NHS
NHS_2	ACGGACGCCTCTCCGTGCGG	NHS
NHS_3	ATTCACAATCGGTACTACAG	NHS
NID1_1	TCTTACGTAGTAATGAACCA	NID1
NID1_2	TTTCCAGCCTAGTAGCGCGG	NID1
NID1_3	ACAATCTGCAATAATCACCC	NID1
NINJ1_1	GAGGAGTACGAGCTCAACGG	NINJ1
NINJ1_2	ATGGAGATGAGGACCACCAG	NINJ1
NINJ1_3	GCTGGGGCCCTGTTCCACGA	NINJ1
NINJ2_1	TGTTCATGTCCAACGCCATG	NINJ2
NINJ2_2	CTCTCACTACTACACCACCC	NINJ2
NINJ2_3	AGCACGGCTGAACCTGAATG	NINJ2
NIT1_1	ACGCTCATGGAAACCACCCA	NIT1
NIT1_2	GTAGAGTTGCTTTCACACAT	NIT1
NIT1_3	CTACACCTGTCTGAACCACT	NIT1
NKG7_1	GCTGCGGTGGTTGAGACAAG	NKG7
NKG7_2	TGCTGAAGGTCTGCGTCACG	NKG7
NKG7_3	GAGGCCCGAGTGAGCTGAGT	NKG7
ATP1B2_1	GTTCGTAATAGCGTCCAGGG	ATP1B2
ATP1B2_2	AGGAGTTCGTGTGGAACCCG	ATP1B2
ATP1B2_3	TGAGGAACCCATAAAAAACG	ATP1B2
NKTR_1	GATGTGCGAGTTATTGACTG	NKTR
NKTR_2	TCTACTTCGAGAATGTGATG	NKTR
NKTR_3	TGACCCCTGTTCAAGCCGAT	NKTR
NKX2-2_1	CGAGTCACCGGACAATGACA	NKX2-2
NKX2-2_2	CCTGCCGGACACCAACGATG	NKX2-2
NKX2-2_3	GCTACTTACGGGAGTACTGA	NKX2-2
NKX3-1_1	CAACTCGATCACCTGAGTGT	NKX3-1
NKX3-1_2	AGTACCTGTCGGCCCCTGAA	NKX3-1
NKX3-1_3	GTGAGCGGCTTGGACGGGGT	NKX3-1
NKX6-1_1	CGGGTGGTAGTACTCACGAG	NKX6-1
NKX6-1_2	GCATCAACGATATCCTGAGC	NKX6-1
NKX6-1_3	GCAGCGGGGGATACGCGGCA	NKX6-1
NNAT_1	ACAGCCCATTGCGAGAAGTG	NNAT
NNAT_2	TCGGCTGAACTGCTCATCAT	NNAT
NNAT_3	GATGATGAGCAGTTCAGCCG	NNAT
NMB_1	CGTCCCCAAAGACTTACCGG	NMB
NMB_2	AAGATCCGAGTGCACTCGCG	NMB
NMB_3	TGGTCCCTCAGGGAGGTGTG	NMB
NMBR_1	AGAGGGACGGGATCACACAG	NMBR
NMBR_2	GGAGACCACCCAGATACCCA	NMBR
NMBR_3	AGAGCGGTTCCGTTCCCGAG	NMBR
ATP1B3_1	ACTGAATGTATATTCCAATG	ATP1B3
ATP1B3_2	CGACCACCGGAGAATTCCTG	ATP1B3
ATP1B3_3	CCAGGAACCCATAAAAAACT	ATP1B3
NME1_1	CATTGCGATCAAACCAGATG	NME1
NME1_2	GACGGGCCGAGTCATGCTCG	NME1
NME1_3	TGAATTTCAGACCAACAAGG	NME1
NME2_1	TTCATCGCCATCAAGCCGGA	NME2
NME2_2	GACGGGGGCGAGTTACCCGG	NME2
NME2_3	AAGACCGACCATTCTTCCCT	NME2
NME3_1	AGATTGTGCGGCGCTTCGAG	NME3
NME3_2	GGCTCCGATGAGCGCCCGCG	NME3
NME3_3	CGGAGGCCATATACTTGACA	NME3
NME4_1	ACAATGTCGTCCGCGCCTCG	NME4
NME4_2	TGAAGCCCGATGGCGTGCAA	NME4
NME4_3	CCGAGCCTGCTAGTGCGCCA	NME4
NQO2_1	TGAGCAGAAAAAGGTTCGGG	NQO2
NQO2_2	GGCACGCTGAACCAGTACAG	NQO2
NQO2_3	CTCCTTTCCGTAACCACGGG	NQO2
NMT1_1	GGGTTCGAGTGGTCTCAAGT	NMT1
NMT1_2	AGGACAACAGCTACAACCGG	NMT1
NMT1_3	GGGCTTTGGTAGTACCACCC	NMT1
NNMT_1	ACTAATCCAGACGGTGTGAA	NNMT
NNMT_2	TAAAGGATTCACAAGCAGAG	NNMT
NNMT_3	CACACACATAGGTCACCACT	NNMT
NODAL_1	GCTCAGCATGTACGCCAGAG	NODAL
NODAL_2	GTAGAGCATAAGGAGCACAT	NODAL
NODAL_3	GCCAACAAGAGGATCTGGCA	NODAL
NOP2_1	GAAGATGGTATGGTGAACCA	NOP2
NOP2_2	TGTCTAGTCGTGCTCGAAAG	NOP2
NOP2_3	TCAGGCTCTAATCAATCGTG	NOP2
NONO_1	CTGGACAATATGCCACTCCG	NONO
NONO_2	AGTGGACCGCAACATCAAGG	NONO
NONO_3	GACCAGTTAGATGATGAAGA	NONO
NOS1_1	ACATCGAAGCGGCCTCTAGG	NOS1
NOS1_2	GATGTAGTTGAACATCCCGT	NOS1
NOS1_3	CGGTCGTTCTCCACGCCGAG	NOS1
NOS2_1	ACTCCCAAAAGTTTGACCAG	NOS2
NOS2_2	TACCTGAGTGAATTCCACGT	NOS2
NOS2_3	GAATGAATACCGGTCCCGTG	NOS2
NOS3_1	TGAGCACTGAGATCGGCACG	NOS3
NOS3_2	GTCGAAGCGACCGTTTCCTG	NOS3
NOS3_3	GTGTATGGATGAGTATGACG	NOS3
CNOT2_1	CCACGTCACGCCAACAACAG	CNOT2
CNOT2_2	GAATGTTAGTAACCCGACCT	CNOT2
CNOT2_3	GTGCACTAGGCCTTCCAATG	CNOT2
CNOT3_1	TCTTGCGGATGGCGTCAACG	CNOT3
CNOT3_2	GAGGGACCAAATCAAGACAT	CNOT3
CNOT3_3	CATCGACACGCTCAACATGC	CNOT3
CNOT4_1	ATAAACCTACAACAAAGACG	CNOT4
CNOT4_2	CATGTATCTTCATGAATTGG	CNOT4
CNOT4_3	TGTGATTGGATGAACTGATG	CNOT4
NOTCH1_1	TGCAGGTCAGTACTGTACCG	NOTCH1
NOTCH1_2	TCGCACGCCTCCTCGATCAG	NOTCH1
NOTCH1_3	TGACGTCGATCTCGCATCGG	NOTCH1
NPY_1	TGCTAGGTAACAAGCGACTG	NPY
NPY_2	GGACATGGCCAGATACTACT	NPY
NPY_3	CCCTCCAAGCCGGACAACCC	NPY
NOTCH2_1	TTGATGTCCATCTCACAACG	NOTCH2
NOTCH2_2	CATTGGTGGATACAGATGCG	NOTCH2
NOTCH2_3	CTGGGGACACACATCGACGA	NOTCH2
NOTCH3_1	GGACACCGATGTCTCAATGG	NOTCH3
NOTCH3_2	CTTCACAGGAACCTATTGCG	NOTCH3
NOTCH3_3	GACAGGACAGTCTGACAGCG	NOTCH3
NOTCH4_1	GGAGGCCTCTGTGTCGACAG	NOTCH4
NOTCH4_2	ACACCCCTCCATTAACACAT	NOTCH4
NOTCH4_3	GGTACCCCCATTGAAGCACG	NOTCH4
CCN3_1	AGATAACTGTGTGTTCGATG	CCN3
CCN3_2	GTAGCACATCCAGCTGACAG	CCN3
CCN3_3	TGGTATGGGGTTCTCCACCC	CCN3
NOVA1_1	GATGCGATCTGGATTAACGG	NOVA1
NOVA1_2	AGAGGACCAATACGGGCGGT	NOVA1
NOVA1_3	GCAGGTCTGATAATAGGGAA	NOVA1
NOVA2_1	ACCAAGCGCAGCAACACGGG	NOVA2
NOVA2_2	GAGCGGGTATGCCTAGTACA	NOVA2
NOVA2_3	GATCGTCCCCAACAGCACGG	NOVA2
FXYD2_1	ACTGGGTTGTCGATGGACGG	FXYD2
FXYD2_2	CTATGAGACCGTTCGCAATG	FXYD2
FXYD2_3	GCGAACGGTCTCATAGTCTC	FXYD2
PNP_1	AGTGGTCAGAACCCTCTCAG	PNP
PNP_2	CCGGTCGTAGGCATCAGACA	PNP
PNP_3	GTGGGTACCCTTCATACATG	PNP
NPAS1_1	TCCACGGACAGGACGCCACG	NPAS1
NPAS1_2	CTTAGAATTACCGATCTCGG	NPAS1
NPAS1_3	TCTTCGACTACATTCACCCT	NPAS1
NPAS2_1	TGGTGTTGCCAGACGAACGG	NPAS2
NPAS2_2	ATTATCGCAGTGACAACAGA	NPAS2
NPAS2_3	CATCGTGTGCACACACTCGG	NPAS2
NPAT_1	GCCAAATTTCAGATCCATCG	NPAT
NPAT_2	ATAGAGATGACATTATTGCT	NPAT
NPAT_3	GGCTGTAACTGAGATTCACT	NPAT
NPC1_1	AAAGAGTTACAATACTACGT	NPC1
NPC1_2	CACCAAACGTACCCAGACAA	NPC1
NPC1_3	AGTATCTGTATGTCAAGCGG	NPC1
NPHP1_1	GTTGATGTGTTAACTACGAT	NPHP1
NPHP1_2	TGATGGTTGGTGGATAGCTA	NPHP1
NPHP1_3	TCCAGTGGGGATCAGTTCTG	NPHP1
NPHS1_1	CCCCGACGTTCACCTCAGTG	NPHS1
NPHS1_2	TGCCTATTATCTGAGCTCCG	NPHS1
NPHS1_3	ACCAACCTTGTACCACATGA	NPHS1
NPM1_1	TATGTAAGTGCCCTTACCGT	NPM1
NPM1_2	AAAATTGCCATCTCTACCTG	NPM1
NPM1_3	TTGTTCACAGGTCAGTTTAG	NPM1
ATP2A1_1	ACGAATGTCAGGTCCGTCTG	ATP2A1
ATP2A1_2	TGTGCGAGTTGGCACCACCC	ATP2A1
ATP2A1_3	TTCAACGACCCCGTCCATGG	ATP2A1
NPPA_1	GCTGGAATGCCAGTAAAAGG	NPPA
NPPA_2	GATTAGCTCTGGTCTGACCT	NPPA
NPPA_3	GTGAGCCGAATGAAGAAGCG	NPPA
NPPB_1	CCAAGTCCGAGGCTGAACCG	NPPB
NPPB_2	TAGCCACCGAGGGCATCCGT	NPPB
NPPB_3	CCTCGGACTTGGAAACGTCC	NPPB
ATP2A2_1	GCTGGATCCTCCGAGAATCG	ATP2A2
ATP2A2_2	TCATGTCTGTCATTCGAGAG	ATP2A2
ATP2A2_3	AATGGGCAAAGTGTATCGAC	ATP2A2
NPPC_1	TGCGCGTGGACACCAAGTCG	NPPC
NPPC_2	CGGTCAGAAGAAGGGCGACA	NPPC
NPPC_3	GGCGGGGGCGCCAATCTCAA	NPPC
NPR1_1	CGACCGCCTCAATATTACGG	NPR1
NPR1_2	ACGGAGACTCTGGCACATGG	NPR1
NPR1_3	CAGCGTTCTTACCCCGCTCA	NPR1
NPR2_1	AACTCAGAGCGTTATCACAA	NPR2
NPR2_2	CTCACCTGTAAACTCCCACG	NPR2
NPR2_3	GAATGACCATTATCGTACCC	NPR2
NPR3_1	GCTGCGCAGAGCATACTCGA	NPR3
NPR3_2	CTTACGAGGATTCAGACTGT	NPR3
NPR3_3	GTACTCGCACCTCACGCGCG	NPR3
NPTX1_1	TCCAGCTCACATTCCCACTG	NPTX1
NPTX1_2	GAGGTGCAGATGAAGCGCGT	NPTX1
NPTX1_3	CCAGGAACGACACCGAGGAG	NPTX1
NPTX2_1	GCTGCCCGGCGACTTCCGCG	NPTX2
NPTX2_2	CCTGCTGCACAATGAGACCT	NPTX2
NPTX2_3	TGCCGTATAGGTAGTTTGTG	NPTX2
NPY1R_1	TGATAATCAACCCTCGAGGG	NPY1R
NPY1R_2	AAGGTAAATATCATGGCCAA	NPY1R
NPY1R_3	GACAACCTATGAGAGTCCGA	NPY1R
NPY2R_1	GGGCCACAAACAACTCCTAG	NPY2R
NPY2R_2	TCTTACCTATACCTTAATGG	NPY2R
NPY2R_3	GAAAATGATATAATGCCCAG	NPY2R
NPY5R_1	TATCATATGATACCTGACAA	NPY5R
NPY5R_2	AAAGCGTAATCAGAAGACTA	NPY5R
NPY5R_3	TGGGAAATCAGAATTCCGAG	NPY5R
ATP2A3_1	GGTACCACGTATACCCCCGA	ATP2A3
ATP2A3_2	CCTACTTACAAAGGAGACAA	ATP2A3
ATP2A3_3	AAGTTTGTGCAGTACGAGGT	ATP2A3
SLC11A2_1	ATGAGAACGCCACCCCACAG	SLC11A2
SLC11A2_2	TCAGCCACAGGATGACTCGT	SLC11A2
SLC11A2_3	CCTTGACTAAGGCAGAATGC	SLC11A2
NRAP_1	GAAGACTATGAGCAACCCAG	NRAP
NRAP_2	AACTACCAGAACCACATGAG	NRAP
NRAP_3	TGTCTTGTAGCCTACGTCTG	NRAP
NRAS_1	TATTGATGGCAAATACACAG	NRAS
NRAS_2	GATTAAGCGAGTAAAAGACT	NRAS
NRAS_3	TGAATATGATCCCACCATAG	NRAS
NRCAM_1	GCAGGTGTGAGGATTCGTGG	NRCAM
NRCAM_2	CAGCGGGACCTACACGTGTG	NRCAM
NRCAM_3	GGTGGTGGTAATCCAATTGG	NRCAM
NRDC_1	TCATGCTCTGACCATCACAT	NRDC
NRDC_2	AGCCTTCAACGTAAAGTCCG	NRDC
NRDC_3	CATCTCTGATCATTAGTGGG	NRDC
NRF1_1	AGTAGTATATTCATCTAACG	NRF1
NRF1_2	AAGATGAGCTATACTATGTG	NRF1
NRF1_3	AGTTCTGAGTTAACCTCCTG	NRF1
ACR_1	TGTGATTCCCACGACCACAT	ACR
ACR_2	GCCATCATCTATACTGATGG	ACR
ACR_3	AAGCGCCCACACGAAATGGG	ACR
ATP2B1_1	GGTGGATTACCTCGTCACGT	ATP2B1
ATP2B1_2	AGAGGGCTGGAATTACTGTG	ATP2B1
ATP2B1_3	CACTGTCTCAGACCAACGCC	ATP2B1
NRGN_1	GGACGATCCCGGCGCCAACG	NRGN
NRGN_2	CGACATTCTAGACATCCCGC	NRGN
NRGN_3	ATGTCTAGAATGTCGTCGTC	NRGN
NRL_1	GTAAAGCGGGAACCCTCTGA	NRL
NRL_2	ATGCCTGGTTCACTGAAGGT	NRL
NRL_3	CTCCCTGGGTAGTAGCCATG	NRL
NRTN_1	GTCCATCTGGATGTGTCGAG	NRTN
NRTN_2	ACAGAGGAGGAGCTTACACT	NRTN
NRTN_3	GGGCTACGCGTCCGACGAGA	NRTN
YBX1_1	GTCTTGCAGGAATGACACCA	YBX1
YBX1_2	GGACAAGAAGGTCATCGGTG	YBX1
YBX1_3	GCAAATGTTACAGGTCCTGG	YBX1
NSF_1	GCTGTCCAAAATTGATGGCG	NSF
NSF_2	GAAAGCCTGCAAGTGACGAG	NSF
NSF_3	ATCCACACAGCAAGAATGAG	NSF
NT5E_1	CCGCTTTAGAGAATGCAACA	NT5E
NT5E_2	GCAGCACGTTGGGTTCGGCG	NT5E
NT5E_3	AGGCAATCCACCTTCCAAAG	NT5E
NTF3_1	ATCACGGCGGAAACGGTACG	NTF3
NTF3_2	TCATCGGCCATCGACATTCG	NTF3
NTF3_3	TATCTCATGGAGGATTACGT	NTF3
NTF4_1	GGGACTCAATTGGCACACTG	NTF4
NTF4_2	CCCTAGACAGGACTACTCGG	NTF4
NTF4_3	ACTGCACCAGCGAGTCGTCG	NTF4
ATP2B2_1	GCAGGAACAGAAATTTACCG	ATP2B2
ATP2B2_2	CCCAACGGACAAGCATACCC	ATP2B2
ATP2B2_3	GACCACCAATCGCATGACAG	ATP2B2
NTHL1_1	TCACCCTCCAGAAACCGACG	NTHL1
NTHL1_2	CTTTCCGCGGACGCTTCACG	NTHL1
NTHL1_3	TGGTCAACATCCGTGCCATG	NTHL1
NTRK1_1	CCCTTTCGAGTTCAACCCCG	NTRK1
NTRK1_2	CTGGAGCTCCGTGATCTGAG	NTRK1
NTRK1_3	AGGGCACAAGAACAGTGCAG	NTRK1
NTRK2_1	ACGTCACTGATAAAACCGGT	NTRK2
NTRK2_2	ACATTTCATCCGATGACAGT	NTRK2
NTRK2_3	TAATAGCCAAGAATGAGTAT	NTRK2
NTRK3_1	CGTCAACCTGACCGTACGAG	NTRK3
NTRK3_2	GTGGACATGGAGCTCTACAC	NTRK3
NTRK3_3	CATGTGGAATACTACCAAGA	NTRK3
NTN3_1	TGTGAGCACTACACGGACGT	NTN3
NTN3_2	AGTGCAATGGACATGCCTCA	NTN3
NTN3_3	ATGGTCCTGAGACTTGAGCA	NTN3
ROR1_1	TCATCGCGACACAAGTCACG	ROR1
ROR1_2	AGGCAACCAAAACACGTCAG	ROR1
ROR1_3	TACTCAAAAAGCATGCACAC	ROR1
ATP2B3_1	CACCACCAACCGTATGACCG	ATP2B3
ATP2B3_2	CTGGGAATTCACGCCAACGG	ATP2B3
ATP2B3_3	TGGGCATTGAGGACCCTGTG	ATP2B3
ROR2_1	TTGTGGCACAGATCGCGGCG	ROR2
ROR2_2	AGAGAATACATACTACACGA	ROR2
ROR2_3	GAAACCCACCCCCTAACGTG	ROR2
DDR2_1	CCGTGACAAACCGAGCACTG	DDR2
DDR2_2	AAGTTGATGACAGCAACACT	DDR2
DDR2_3	GGGCTAGGCCAATTGACCGA	DDR2
NTS_1	AAGAGGAGCTTGTTGCAAGA	NTS
NTS_2	TAGCAGAGTCATCTTCCAAG	NTS
NTS_3	GACCAATATGCATACATCAA	NTS
NTSR1_1	CTGTATGACGACCTTGACGG	NTSR1
NTSR1_2	AGCACGGTGCATTACCACCT	NTSR1
NTSR1_3	GACCGTCATGGTACGCCAGG	NTSR1
PPDPFL_1	GATGACGACAAACCACAGCA	PPDPFL
PPDPFL_2	TCTGGCTAGAAGGCAACCAA	PPDPFL
PPDPFL_3	CTGAAGTGGCAGAATCCACC	PPDPFL
IGIP_1	CATGAAGAAACGCAGTGTGT	IGIP
IGIP_2	AGTGCTGGGAAATCACCATG	IGIP
IGIP_3	TGTTCTCCCATCTCAGTGCT	IGIP
NUCB1_1	GGATGAGCTCAAGCGACAGG	NUCB1
NUCB1_2	GTACGACCCAAAGAATGAGG	NUCB1
NUCB1_3	ACACAGGCCTGTACTACCAC	NUCB1
NUCB2_1	TTTAGATATGCTAATCAAAG	NUCB2
NUCB2_2	ATTTAGTAAGTCACCATGTG	NUCB2
NUCB2_3	GAGGTATGGGAAGAGACTGA	NUCB2
NUMA1_1	CAAGGTACAAGACCACAGCA	NUMA1
NUMA1_2	GGACGGGCTAAACCTTAATG	NUMA1
NUMA1_3	GCAAACCGTGAAGCAACTGA	NUMA1
NUP88_1	GATGTTAACAGCACTACGTG	NUP88
NUP88_2	ACTTGATAGATTTCAAACAG	NUP88
NUP88_3	ACTAAGATATTGGGGACACA	NUP88
NUP98_1	TATTAGCAAGAGTCCAGTTG	NUP98
NUP98_2	ATGATATTGTGCATATCCGG	NUP98
NUP98_3	TGACATGGTAGATATCACCC	NUP98
NR4A2_1	CATCTGGCAACTAGACACCG	NR4A2
NR4A2_2	TAGTAAACCGACCCGGAGTG	NR4A2
NR4A2_3	AGCCGGGTTGGAGTCGACAT	NR4A2
ATP2B4_1	CGATACAGGTCAGTTCGGTG	ATP2B4
ATP2B4_2	CCAGGAGGGAATCGACAATG	ATP2B4
ATP2B4_3	AGATCTGGAGAAACGTAGGC	ATP2B4
NVL_1	GCTCATACACATGCGTCACC	NVL
NVL_2	TTTCCGATATAAAGACAGCA	NVL
NVL_3	TTCGACCGAGAAATATGCCT	NVL
GPR143_1	TTTACACGGAGAACGAGAGG	GPR143
GPR143_2	CAGCAGGCCAAATTTCCGTG	GPR143
GPR143_3	CTGTATCACATCATGGCGTG	GPR143
COA5_1	TATTATGAGGACAAGCCGCA	COA5
COA5_2	CATAGGAAGGAAAATCACCT	COA5
COA5_3	CGTCATGCCTAAGTATTATG	COA5
OAS1_1	TGGCATGGTTGATTTGCATG	OAS1
OAS1_2	ACCACCTTGGACACACACAC	OAS1
OAS1_3	CAGGATCAGTTAAATCGCCG	OAS1
TRIM72_1	TCTGCTCCGAGCACTCCACG	TRIM72
TRIM72_2	TGCTCGCAGTAGATGCTCAG	TRIM72
TRIM72_3	GCGCCCGTGACAGCCGAGTG	TRIM72
CISD2_1	CAGTCCCTGAAAGCATTACC	CISD2
CISD2_2	GGAGCCGCTTCAGATATGCA	CISD2
CISD2_3	GGAGCTGCACCTTCACGATA	CISD2
CCDC73_1	ATACATCTAGAAAGAACCAG	CCDC73
CCDC73_2	TGGTCGATTACTATATCACA	CCDC73
CCDC73_3	GATAAAGAAGTAATTAGTCA	CCDC73
EID3_1	CAGGAGCTTTGGGTCTACGT	EID3
EID3_2	TAACAAGAAACCGGGCGTCG	EID3
EID3_3	GGCGAACAACTCCTTAACCG	EID3
GPX8_1	AAAAGCCAACACGCTGAAGT	GPX8
GPX8_2	GGTTTCACTAGTTGTAAACG	GPX8
GPX8_3	TCTACTTCCTTGCTTGGGCG	GPX8
OAS2_1	TGCACCAGCTCCAATCAGCG	OAS2
OAS2_2	CTTACTCAGAGCGTTGAAGG	OAS2
OAS2_3	AGGGCATACGGAGACAGCGA	OAS2
RNASE12_1	GAACGGGAACGTCATTCTGA	RNASE12
RNASE12_2	TAACTCTTTGTATGATCATG	RNASE12
RNASE12_3	AGCATGTCTTCATCCATGAG	RNASE12
PHOSPHO2_1	TAGATGACAATAGTGACACT	PHOSPHO2
PHOSPHO2_2	CTACGTGATTCTTATCGAAA	PHOSPHO2
PHOSPHO2_3	AAATTCGGTCTTCATAGATT	PHOSPHO2
OAS3_1	CAAATCCCCAGGTCTACTCG	OAS3
OAS3_2	CAATTCCAGGGCATAGACCG	OAS3
OAS3_3	CTCTTGGGTACACAGCATTG	OAS3
RBMXL1_1	AATAAACATCTCTACGAGAG	RBMXL1
RBMXL1_2	ACCAGGGGACCTCCTTCACG	RBMXL1
RBMXL1_3	TCATTTGAAAGAGGTAGACA	RBMXL1
SPANXN1_1	GCCCACTTCAAGCATCAATG	SPANXN1
SPANXN1_2	ATCCAACAATGAAAATGATG	SPANXN1
SPANXN1_3	TTTCATTGTTGGATTCACAG	SPANXN1
SPANXN2_1	AAATTCAAATCAACTGGAGA	SPANXN2
SPANXN2_2	AAGATCCTTCAGATGAGTCC	SPANXN2
SPANXN2_3	CAATAATAGTGTATTACTAC	SPANXN2
CHAC2_1	GAATATTTATACCATACCGC	CHAC2
CHAC2_2	GGGCAGCACGGACCACCGCG	CHAC2
CHAC2_3	TTACAGATTGCCAGTAGGAA	CHAC2
FBXO47_1	TGACGCGAATATTAAAACCA	FBXO47
FBXO47_2	AGACAGCCATTTGTATCTTG	FBXO47
FBXO47_3	GGATATCAGCATGCTAAGCA	FBXO47
SPANXN5_1	GCCCACTTCAAGCACCAATG	SPANXN5
SPANXN5_2	CTCCAACAGCAAAAATGATG	SPANXN5
SPANXN5_3	GATGCAGGAGACACCAAACA	SPANXN5
OAT_1	ACAGACCCAACCAGTTACGA	OAT
OAT_2	TGTAAACTAGCTCGTAAGTG	OAT
OAT_3	TGACAGCACTGTAAGAACTC	OAT
TBC1D25_1	TGAAACTCAGCATCGCTCAG	TBC1D25
TBC1D25_2	ACGTCGAGCGAGGTGATCTG	TBC1D25
TBC1D25_3	TGTAGATATTCGGCCCTCGG	TBC1D25
RNF165_1	TTTGGCTCTGTGCGAAACAG	RNF165
RNF165_2	AAAGTGGTGCATTCGAGGAG	RNF165
RNF165_3	CCCCAGGCAGCACCAACCTG	RNF165
PJVK_1	AGACAGTGAGCACTGTCGTG	PJVK
PJVK_2	GCAGACCCTTAACTCACCAA	PJVK
PJVK_3	ACAGCTTGATACGTCAGTCA	PJVK
TYMSOS_1	CTTACAGACGCCGAAACGGA	TYMSOS
TYMSOS_2	GGAGGTAAGCCGCGTCCCAG	TYMSOS
TYMSOS_3	CATTAGGGACGTGACTGGCG	TYMSOS
WEE2_1	AATAGTAACGTACCACATGG	WEE2
WEE2_2	TTACATCCACAACTCTAGCA	WEE2
WEE2_3	AGGCAAAGGGTACACCACCT	WEE2
OAZ1_1	TGATCGGCTGAATGTAACAG	OAZ1
OAZ1_2	GTGGGCGAGGGAATAGTCAG	OAZ1
OAZ1_3	CTCTACATCGAGATCCCGGG	OAZ1
OAZ2_1	CTTCCAGTATGAGGTCACCG	OAZ2
OAZ2_2	CCACTGTCGAAGATCCCCGG	OAZ2
OAZ2_3	GCTGCAGGCACATTGTTCCA	OAZ2
OCA2_1	CATTTGTGACAGGTTGTGTG	OCA2
OCA2_2	GGGTTTCTACACTTCCGCGG	OCA2
OCA2_3	TGGGAGGGAAGAGCACATCG	OCA2
ATP4A_1	CAGAGTACGTCAAGTTCGCG	ATP4A
ATP4A_2	TCGCGCCACTGCTCGTCCAG	ATP4A
ATP4A_3	CCTGGTCTACGGGCACACGG	ATP4A
OCM2_1	GCAGCGCTCCAGGAATGCCA	OCM2
OCM2_2	TTCATAGACAACGACCAGAG	OCM2
OCM2_3	GAAAACATCCTTCACCTGAC	OCM2
OCRL_1	GCTTAATTATCGGAGTCACA	OCRL
OCRL_2	CCAATGCAGTAGATATCAGG	OCRL
OCRL_3	GCTGCAAAATTCGGGTTCAG	OCRL
ODC1_1	CAACGCTGGGTTGATTACGC	ODC1
ODC1_2	GCATAAAAGGGGGTGACACG	ODC1
ODC1_3	CTGCACGAAGGTCTCAGGAT	ODC1
ODF1_1	GCATCGACGAATTTAGCACA	ODF1
ODF1_2	AGGTATGTGTGTCGGCTGAG	ODF1
ODF1_3	TCCAAGCGATCACGCTCTTG	ODF1
ODF2_1	GGCACAGCTTCGGTCCAAAG	ODF2
ODF2_2	TGAGACTGAGCACGAGAACA	ODF2
ODF2_3	CCACAGAAATCTCACAAGCG	ODF2
OMD_1	CCAATATGAAACTTATCAGT	OMD
OMD_2	TAGAGTTGCTGAATGTGCAT	OMD
OMD_3	TTTCGTCAAAATGTAGACTA	OMD
ATP4B_1	GACAGTGGACCCGTACACAC	ATP4B
ATP4B_2	AGCCGAAGTTGGGATCCGCC	ATP4B
ATP4B_3	TCCAGGGGTAACCTTAAGGC	ATP4B
OGDH_1	TTGGCCACTCATAGATACGA	OGDH
OGDH_2	GACTAGTTCGAACTATGTGG	OGDH
OGDH_3	AATATCCTCCGTCAGACCCG	OGDH
OGG1_1	GCTCAACTGTATCACCACTG	OGG1
OGG1_2	ACACTGGAGTGGTGTACTAG	OGG1
OGG1_3	GTGCCACATATGGACATCCA	OGG1
OGN_1	CAAACACACAGCAGACACGT	OGN
OGN_2	TCTTCAATTACAAAAAGATG	OGN
OGN_3	TGCTGTACCACCCTTACCAA	OGN
TIFAB_1	ACCCTGTTGACGGTGCTCAG	TIFAB
TIFAB_2	GAGCCGCAAGGGCTGTGTGT	TIFAB
TIFAB_3	CTGGTATCATGCTGCAGCCG	TIFAB
CLEC18B_1	GTGTAGCAGGGCTTACCCGG	CLEC18B
CLEC18B_2	TTGTTGAAGTGGTCAGCCTG	CLEC18B
CLEC18B_3	TCGGGGTTGGGATTCCACAG	CLEC18B
OLR1_1	GGAGTCAGAAAACGAACTCA	OLR1
OLR1_2	TAATGGTCACTACTAATCCC	OLR1
OLR1_3	TTCCCAGTTAAATGAGCCCG	OLR1
OMG_1	GCCCTCCAAACTACATATCG	OMG
OMG_2	ACTTACAGTGAATAAGCTTG	OMG
OMG_3	AAATACACTAAGAAGTCTCG	OMG
OMP_1	CCAGCAGCTGGCGTGTCATG	OMP
OMP_2	AATGTCGTGCTGGACAAGCC	OMP
OMP_3	CAGGCAGATGCGGCTACGCG	OMP
OPA1_1	ATGAAATAGAACTTCGAATG	OPA1
OPA1_2	CAAGCTCGAATATTCCCAAG	OPA1
OPA1_3	TCAGTGGAAAGATATGATAC	OPA1
C18orf32_1	CCATATACGACTAACGAAGG	C18orf32
C18orf32_2	GAATCCAATGATACAAACAA	C18orf32
C18orf32_3	GAGGGTATATATATGGCTCC	C18orf32
OPCML_1	CATCAAGCGAGACCAGTCCG	OPCML
OPCML_2	TGACCAGGATGATCACACGA	OPCML
OPCML_3	TTGCACTATTAGGTGAACCC	OPCML
ATP5F1A_1	AAATTCGAGGAATGATACCG	ATP5F1A
ATP5F1A_2	AGGATAGGCCTCACGACCAG	ATP5F1A
ATP5F1A_3	ACCAACTGGAACGTCCACAA	ATP5F1A
TNFRSF11B_1	GCAGTATAGACACTCGTCAC	TNFRSF11B
TNFRSF11B_2	CTTCCTTGCATTCGCACACG	TNFRSF11B
TNFRSF11B_3	GCAAACTGTATTTCGCTCTG	TNFRSF11B
OPHN1_1	AGAAGGGTTGTACCGCACTG	OPHN1
OPHN1_2	CTGGCAATAGTATTTCACCC	OPHN1
OPHN1_3	ATTTGCTGAATTGCTCAACG	OPHN1
OPRD1_1	ATGGCTGTGACCCGTCCCCG	OPRD1
OPRD1_2	GCGCTGGCGCCAATGCGTCG	OPRD1
OPRD1_3	GTAGCGGTCAACACTCATCA	OPRD1
ZBTB21_1	CGGTGTCCAGTGATGCACCA	ZBTB21
ZBTB21_2	AACTTGAGATCTCGAGCCAA	ZBTB21
ZBTB21_3	GTGACGCGGATGATGTCCGA	ZBTB21
SCAPER_1	TTGCGAATCAGATCAGAGTG	SCAPER
SCAPER_2	AATTGCTAGATCAACGACGC	SCAPER
SCAPER_3	AAGCCCGAATTGAACAACAG	SCAPER
WRAP73_1	TGTGCGCCATGTACAAGCGA	WRAP73
WRAP73_2	CACTAACCGGTACTGGACAC	WRAP73
WRAP73_3	CCACGTACAGCGCTTACGAG	WRAP73
OPRK1_1	CTACTCCGTAGTGTTCGTCG	OPRK1
OPRK1_2	AGATGATGACTACTCCTGGT	OPRK1
OPRK1_3	AGTCCAAAGCCTTCACGGGG	OPRK1
CRNN_1	ACACCGTACCACAATCACAT	CRNN
CRNN_2	GCCACCAATGACCAGAACAG	CRNN
CRNN_3	GGAATCAGACAACAGAGATG	CRNN
CLDN20_1	GAAATGTACTCGCTTAGGAG	CLDN20
CLDN20_2	CTCGACAGTGTGGTACACAA	CLDN20
CLDN20_3	ACTGTACGTGGTACAGCACT	CLDN20
OPRL1_1	AACGGGAACACCGACAACAG	OPRL1
OPRL1_2	TACATAGCGATCCACACTCA	OPRL1
OPRL1_3	CAGGACCAGAGTGTCGGCCA	OPRL1
OPRM1_1	GGCAACCTGTCCGACCCATG	OPRM1
OPRM1_2	GGAAATCTAAGGCCTTGACA	OPRM1
OPRM1_3	GATCATCAGTCCATAGCACA	OPRM1
SIX6_1	GCTACGCGCACGAGCCATCG	SIX6
SIX6_2	TTCCAGGGTCTCACATACCC	SIX6
SIX6_3	GGTTAGGGTATGGATCCTGC	SIX6
OR1D2_1	AGAAGGTCACTCTGGTCATG	OR1D2
OR1D2_2	GATGTATGTATTGCTGAGGA	OR1D2
OR1D2_3	GTCCATGTACCTGGTCACGG	OR1D2
OR1F1_1	CTCAGACACACACCTCAATG	OR1F1
OR1F1_2	CCATAATCCAGCAACCAGCA	OR1F1
OR1F1_3	GTAATGTAAGGGGTGGCACA	OR1F1
OR2C1_1	AGCGAAAGCAAGGTCCAAGG	OR2C1
OR2C1_2	TGATGGTTGAGTTCCCAAGT	OR2C1
OR2C1_3	CAAATGCTGATCAATTTATG	OR2C1
OR3A1_1	TGGGTAAGGCAGGCCCCACA	OR3A1
OR3A1_2	ACCCAACATCCAGCACTGAT	OR3A1
OR3A1_3	GCCTACCTGGTCACGGTCAG	OR3A1
OR3A2_1	GTTGGTGAAGGCACAAGCCA	OR3A2
OR3A2_2	TTGTGACCAGATAGGCAAAG	OR3A2
OR3A2_3	TAGAATGAACTCAGCAACAG	OR3A2
ORC1_1	ATCTGAGGAGCGGCACAACG	ORC1
ORC1_2	ACACTTACCCCTATCAGTGG	ORC1
ORC1_3	AACTCCTTGACCATACCGGA	ORC1
ORC2_1	CTAGCTGATCCAGTATACTG	ORC2
ORC2_2	TTCAGACAAGGTTCAACCGA	ORC2
ORC2_3	AAAAATGGCTCTGCTACAGG	ORC2
ACO2_1	AGCGAGGCAAGTCGTACCTG	ACO2
ACO2_2	GTCTCAATAGGACATCAACC	ACO2
ACO2_3	ATGGCCTCTGGACATCCGAG	ACO2
ORC4_1	GTCCTTATTATCGGACCCCG	ORC4
ORC4_2	GCGGTCATTACACATGCTAT	ORC4
ORC4_3	CAATGACAAAATCGCCCTAA	ORC4
ORC5_1	TCCTAAATATTGTGAACCCG	ORC5
ORC5_2	GTGTTGAATGCTTTACATTG	ORC5
ORC5_3	GTTTACCTATGCTGTAATCA	ORC5
SLC22A18_1	CCCCACCACTCACCCGTACG	SLC22A18
SLC22A18_2	GGCCTTCAGGTCGAACACAC	SLC22A18
SLC22A18_3	CAGGTTCGCAGACCAGCGCG	SLC22A18
SLC22A18AS_1	CAGTTATCTTGCACACAAGT	SLC22A18AS
SLC22A18AS_2	ATGTCTTTCTGTGTGCTCCG	SLC22A18AS
SLC22A18AS_3	GCAGCTCGGACGTGACCGCC	SLC22A18AS
ORM1_1	CTTCACCCCCAACAAGACAG	ORM1
ORM1_2	CCACCTACCTGAATGTCCAG	ORM1
ORM1_3	TGTAGGTCTTGGTGTCCCTG	ORM1
ORM2_1	CAGGTAGGAACCAAACATCA	ORM2
ORM2_2	CTTTACCCCCAACAAGACAG	ORM2
ORM2_3	CCAGTTACCTGAATGTCCAG	ORM2
OSBP_1	AATGACTTGATAGCTAAGCA	OSBP
OSBP_2	GCAAGAACCTTACCGGCATG	OSBP
OSBP_3	CGTACTGGCAGCAATATCAG	OSBP
OSM_1	GAGGTCTGGGCTGAACATCG	OSM
OSM_2	CCCTCAGGGTCTCCTCACTG	OSM
OSM_3	TCCCGCCAGATACGTATCCA	OSM
OTC_1	GAATGAAAGTCTCACGGACA	OTC
OTC_2	AACTTGGTTACACTAGCATC	OTC
OTC_3	GAACACTATAGCTCTCTGAA	OTC
ALDH7A1_1	GGGCTCCGCGAGGAAAACGA	ALDH7A1
ALDH7A1_2	ACTCACCAGTCGCCTCGCAG	ALDH7A1
ALDH7A1_3	ATTGAGCAGTGGAATCCCGT	ALDH7A1
CLDN11_1	GTCAGCAGCAGTAAAATGGC	CLDN11
CLDN11_2	GACCGAGGCAGCAATCATCA	CLDN11
CLDN11_3	CCGGTGTGGCTAAGTACAGG	CLDN11
OTX1_1	TGGTGTACTCAGCGACGACG	OTX1
OTX1_2	TACGGAGCGCTGCATACACG	OTX1
OTX1_3	CAGCTGTGAACGCGTGAAGG	OTX1
OTX2_1	GGAGAGGACGACGTTCACTC	OTX2
OTX2_2	GTGGACAAGGGATCTGACAG	OTX2
OTX2_3	GAAGCCTGAGTATAGGTCAT	OTX2
OVGP1_1	CATTCAATACGTAGACAAGG	OVGP1
OVGP1_2	AAGTCCACCGGTCATGCATG	OVGP1
OVGP1_3	ATGTCCCGTATGCCAACAAG	OVGP1
OVOL1_1	AGTGTCACAACGACGTCAAG	OVOL1
OVOL1_2	CTGGAGCGAGCTCCCCGACG	OVOL1
OVOL1_3	TCGAGACTCTAGCTACAGCA	OVOL1
OXA1L_1	CTGGTAAAGTGCCATCTCCG	OXA1L
OXA1L_2	TTCTGCAAAAGAGATAGCAG	OXA1L
OXA1L_3	TGCTGGGAATAGGAGCCGTG	OXA1L
OXCT1_1	AGGCGATGTACATAAATCTG	OXCT1
OXCT1_2	TAAGGGAACGAATCATCAAG	OXCT1
OXCT1_3	GGGACCCTGGTACAAGAAGG	OXCT1
OXT_1	GACTCACCTTGCGCACGTCG	OXT
OXT_2	AGATATTGGGCCCGAAGCAG	OXT
OXT_3	CGGGCCCAATATCTGCTGCG	OXT
OXTR_1	GCGGCTCAAGACCGCTGCAG	OXTR
OXTR_2	GCTAGCTGTCTACATCGTGC	OXTR
OXTR_3	CCTGCAAGTACTTGACCAGG	OXTR
P2RX1_1	AAGGGCTACCAGACCTCGAG	P2RX1
P2RX1_2	CACCTGTTGACCTTGAAGCG	P2RX1
P2RX1_3	GACTCAAGGCTACTGCGCAG	P2RX1
P2RX3_1	TACTCGGTTGATGATCCCGA	P2RX3
P2RX3_2	GGGACGTGGTCAAGTTTGCG	P2RX3
P2RX3_3	ACTGGCTGTCTGATACACAG	P2RX3
P2RX4_1	GGTCAGCTCCGTTACGACCA	P2RX4
P2RX4_2	CGGGTCTGTCAAGACGTGTG	P2RX4
P2RX4_3	CTCACCATGAACCAGACACA	P2RX4
P2RX5_1	CTGGGCTGGAATGACGTAGT	P2RX5
P2RX5_2	GACGGCTAAAAGAATAGTGA	P2RX5
P2RX5_3	TGATTGTGACCCCCAACCAG	P2RX5
P2RX7_1	AGTCGGAAAATGGGACACTG	P2RX7
P2RX7_2	TAGTATTCGTTGACCACACA	P2RX7
P2RX7_3	TCCCCATGCGACTCACCGGG	P2RX7
P2RY1_1	CAAGGCGCATTTGAACGACG	P2RY1
P2RY1_2	TAAAACAGACTGGATCTTCG	P2RY1
P2RY1_3	AGTCAGCACGTACAAGAAGT	P2RY1
P2RY2_1	CTGGTCTATTACTACGCCCG	P2RY2
P2RY2_2	CGTAACCTGCCACGACACCT	P2RY2
P2RY2_3	CCATGAGCACGTAACAGACA	P2RY2
P2RY4_1	AGGTGTCTGACAATGCCAGG	P2RY4
P2RY4_2	GTCAAACTCTTCAGGCCGAG	P2RY4
P2RY4_3	CCACTTCGGGCACTACGCTG	P2RY4
P2RY6_1	GTTCTCGCGGTAGACACAGG	P2RY6
P2RY6_2	GCATAGTTGTAGATGAGCAG	P2RY6
P2RY6_3	GCCATAGGGCATATAGTGGG	P2RY6
P2RY11_1	GCTGCCGACGACAAACTCAG	P2RY11
P2RY11_2	GGCCTACAGAGCGTATAGCC	P2RY11
P2RY11_3	AGGCGTGCTTGGGTCGCAGG	P2RY11
P4HA1_1	ATTATTACCATACGGAACTG	P4HA1
P4HA1_2	AGCTATGCGGTATATCAGCA	P4HA1
P4HA1_3	TCATGGAAGCGAATAATACG	P4HA1
P4HB_1	TCGGTGAACTCGATGACAAG	P4HB
P4HB_2	AGAAGGTTCCGAGATCAGGT	P4HB
P4HB_3	CAAGTACAAGCCCGAATCGG	P4HB
MS4A13_1	CAACTTACTCCAGATCGAGT	MS4A13
MS4A13_2	TACAGGTTCATACGTTCCAA	MS4A13
MS4A13_3	GAACCTGTAACTTACAAAAC	MS4A13
SPRN_1	GTGCTGGGCTCTGCTACTGG	SPRN
SPRN_2	CGGCCTCACGCGCACCCTCG	SPRN
SPRN_3	GACAGCGGCGCAGCCAAGGG	SPRN
ARGFX_1	CAGACCTTTACTGTTGACTC	ARGFX
ARGFX_2	GCCCTGAAGCAATACGGAGA	ARGFX
ARGFX_3	TAGGAATTATTCCAACATGA	ARGFX
PA2G4_1	CAAGGACCGAAGTACCCCTG	PA2G4
PA2G4_2	TTATTTACCGAAATGCTGGT	PA2G4
PA2G4_3	TCCCACAGACCAGCAGAAGT	PA2G4
DEFB107B_1	CTAATTAGTAAGAGAATGGA	DEFB107B
DEFB107B_2	TGCTCTATGAATTGCTGTCC	DEFB107B
DEFB107B_3	TACTTCAAAGGTAAGACATT	DEFB107B
DEFB104B_1	TTTGAATTGGACAGAATATG	DEFB104B
DEFB104B_2	TGCGACATTTCTTCCGGCAA	DEFB104B
DEFB104B_3	AGTGAGAAGCGAATTTGAAT	DEFB104B
PEBP1_1	GCTGCATGTCACCTACGCCG	PEBP1
PEBP1_2	ATCCGGGTCTGTCAGGACCA	PEBP1
PEBP1_3	AAGGGCAATGACATCAGCAG	PEBP1
DPRX_1	CCACAACCGCCAATACCAGA	DPRX
DPRX_2	CACCCAACAGTACTGCAGGT	DPRX
DPRX_3	CCCAACGCTGCTCACCCGAT	DPRX
DUXA_1	GTGTAACTGAGAGGCGCTGT	DUXA
DUXA_2	AGCCAGGGGCAAGATCAACC	DUXA
DUXA_3	AGATGGTAAAAACAAATCAT	DUXA
DEFB106B_1	GGACATGCAAGAACAATTGC	DEFB106B
DEFB106B_2	TGGGGTCAGAAAGAAGAGCA	DEFB106B
DEFB106B_3	AGAAATGCAACAAACTTAAA	DEFB106B
DEFB105B_1	GAGTCGTGCAAGCTTGGTCG	DEFB105B
DEFB105B_2	GGGAAAAATCAAGTCCTGCC	DEFB105B
DEFB105B_3	AAGAGATTTAACTTACCTGA	DEFB105B
PABPC3_1	TGTGAACTTCCAGCATACGA	PABPC3
PABPC3_2	TAACATCCTTTCGTGTAACG	PABPC3
PABPC3_3	AATGGAAAACAAATTTACGT	PABPC3
FURIN_1	AAAGCCCGTAGCCATATGAG	FURIN
FURIN_2	AGACATCGGGAAACGGCTCG	FURIN
FURIN_3	AAGTGCACGGAGTCTCACAC	FURIN
PCSK6_1	CAAGAACAGTCGCTGCCGGT	PCSK6
PCSK6_2	ACAGCGCTGACGCAGATCCG	PCSK6
PCSK6_3	GCCATCGCAGCACATGTGTG	PCSK6
PAEP_1	GTAGTCAGTATCGAGCAGCG	PAEP
PAEP_2	GGGCCTTCAGTGTCGCCATG	PAEP
PAEP_3	GGCCGGGACACCACAGACCA	PAEP
PAFAH1B1_1	GACATTTCATTCGACCACAG	PAFAH1B1
PAFAH1B1_2	GAATGCATCAGAACCATGCA	PAFAH1B1
PAFAH1B1_3	ACACAGAGAATGGGTACGTA	PAFAH1B1
RRM2B_1	TCCTAAGAAAGAGTTCTCGC	RRM2B
RRM2B_2	GATCCTTTGATAAGTCGACC	RRM2B
RRM2B_3	TCTATCTGCTATCCATCGCA	RRM2B
SMARCAL1_1	CCCAGATTGCATCAACGTCG	SMARCAL1
SMARCAL1_2	CAGCAAAAGCCTCCCCTTCG	SMARCAL1
SMARCAL1_3	GGTGTTGATTGGGTACAATG	SMARCAL1
G0S2_1	ATGGTGAAGCTGTACGTGCT	G0S2
G0S2_2	TCACGGCCGCCAGACGTCTG	G0S2
G0S2_3	CGTGCTGGCCCTCTTCGGCG	G0S2
PLA2G3_1	CCTGGTGTCACAGTCACAGT	PLA2G3
PLA2G3_2	GTGCCGTACATCCTACACCT	PLA2G3
PLA2G3_3	ATGAGCACAGAGAGCACCGT	PLA2G3
MINK1_1	GCAGACTCAGAACTTACGGG	MINK1
MINK1_2	CTTGGGCCCAGGAATACAAG	MINK1
MINK1_3	TGATCCATCGAGACATCAAG	MINK1
CD207_1	GATATGGTGCCCATAAACCG	CD207
CD207_2	TCAGGCAGATTAATGCAGCA	CD207
CD207_3	ACTGAGAACGCACATAACCC	CD207
PAFAH1B2_1	ATATTCAAGGAGATGACCGA	PAFAH1B2
PAFAH1B2_2	GGATTGGGTTTCTCACCTCG	PAFAH1B2
PAFAH1B2_3	GCAGTTAATGCAGCAATATG	PAFAH1B2
PAFAH1B3_1	TGGGTGGGCACCAACAACCA	PAFAH1B3
PAFAH1B3_2	CCAAAGTTAAGTGCATGCAG	PAFAH1B3
PAFAH1B3_3	CTCATTCACCAGTTGCACAA	PAFAH1B3
DUOX2_1	TAGACGGGACTTATCCTCTG	DUOX2
DUOX2_2	GTGGCCAGCAGCATCCAACG	DUOX2
DUOX2_3	AGAGGCCACCACAAATTCCG	DUOX2
NOX4_1	ACCTTCTTGCTGTATAACCA	NOX4
NOX4_2	TGCAGCAAGATACCGAGATG	NOX4
NOX4_3	ATGACTCATGACCGAAATGA	NOX4
NOX3_1	CACATGCATACAAGACCACA	NOX3
NOX3_2	GTTGAGGTAGCTCTCGTTAG	NOX3
NOX3_3	GAAATGCGCCACGATGTGGA	NOX3
COL5A3_1	ACTCAATGCCACGATCCTAG	COL5A3
COL5A3_2	AAGGTAAAGATGGGCGACCA	COL5A3
COL5A3_3	GGGGACACTGGACCTAAGGT	COL5A3
PAFAH2_1	CCAGTGCAGTACTCATAGCG	PAFAH2
PAFAH2_2	GTCATCAGATCCAAGCCACC	PAFAH2
PAFAH2_3	ATTTCATGTTCGGAATCCCC	PAFAH2
SYCP3_1	GTAAACTGATCTTCCACAGA	SYCP3
SYCP3_2	CAGGAGTAGTTGAAGATATG	SYCP3
SYCP3_3	CTGCAGTCATTGAGAAACGT	SYCP3
PODXL2_1	GATACCCTGGGATTCTACGC	PODXL2
PODXL2_2	CCCAACTACAGTGACTCCGG	PODXL2
PODXL2_3	GAGGAGCCTAGTGAGACCAT	PODXL2
CHST11_1	GGGATTCCTCCGCATGACTG	CHST11
CHST11_2	GCGCCACAAGCCGTAAGCGG	CHST11
CHST11_3	GCGGACACTAGCCTCTCGAA	CHST11
PRDX1_1	TGAAAGCAATGATCTCCGTG	PRDX1
PRDX1_2	TCAATGATAAAAAGGCCCCT	PRDX1
PRDX1_3	CGCTTCGGGTCTGATACCAA	PRDX1
PAH_1	AGAAGGTCTAGATTCAATGT	PAH
PAH_2	AAGATCTTGAGGCATGACAT	PAH
PAH_3	CGGGCCATGGACTCACAGGG	PAH
SERPINE1_1	AGGGTGAGAAAACCACGTTG	SERPINE1
SERPINE1_2	CAGACGCGATCTTCGTCCAG	SERPINE1
SERPINE1_3	GCTGAGTTCACCACGCCCGA	SERPINE1
SERPINB2_1	TGGGTCAAGACTCAAACCAA	SERPINB2
SERPINB2_2	TTGCGTGAAAAGCTAAACAT	SERPINB2
SERPINB2_3	TTCATGCAGCAGATCCAGAA	SERPINB2
PAK1_1	GATGCTGGAACCCTAAACCA	PAK1
PAK1_2	ATCCTAAGAAGAAATATACA	PAK1
PAK1_3	TTCCGGGTCAAAGCATCTGG	PAK1
ATP5F1B_1	GGTGGACGTCCAGTTTGATG	ATP5F1B
ATP5F1B_2	CAAACACAGAGTAACCACCA	ATP5F1B
ATP5F1B_3	GCACCAATCAAAATTCCTGT	ATP5F1B
IL20_1	TTGACATCAGAATCTTAAGG	IL20
IL20_2	TGGTAAGAAAGGAATTGGCG	IL20
IL20_3	CCGGAGAGTATAATGGTCAG	IL20
UBQLN3_1	AGATTAGAACAAGCTGATCG	UBQLN3
UBQLN3_2	CCCTAGGAACTTATCTACAG	UBQLN3
UBQLN3_3	CCCTGGACTTCCACACATGG	UBQLN3
GALNT9_1	GCCCGTGTTGAACTCGACGT	GALNT9
GALNT9_2	TGGACCAGTACGTCAACAAG	GALNT9
GALNT9_3	GTACTCGCGGTCCACTACGA	GALNT9
IL21R_1	GTTGACACTGAAAATGTCGT	IL21R
IL21R_2	GAGCTGCAGTACAGGAACCG	IL21R
IL21R_3	GTCACAGTCACGTTGAAAGG	IL21R
IL22_1	TTGGCCCTCTTGGTACAGGG	IL22
IL22_2	TAGGTTCCAGCCTTATATGC	IL22
IL22_3	GCGCTGCTATCTGATGAAGC	IL22
ATP6V0A4_1	CCAGGGTAATCATTTCCCGT	ATP6V0A4
ATP6V0A4_2	ATCACACCGGCTATGAACCT	ATP6V0A4
ATP6V0A4_3	TGTTGGAGAGCGTCAATGTG	ATP6V0A4
ITSN2_1	GGAATTGGAGAGACAACGAG	ITSN2
ITSN2_2	TAAAGAAAAATACAAGTGGG	ITSN2
ITSN2_3	AGCTGAGGAGAAACAACGTA	ITSN2
DEF6_1	GCTGTCCCACAACCTGTACA	DEF6
DEF6_2	TCATCAGGAACCATGATCAG	DEF6
DEF6_3	AGGCGCTCATCTCATACGTG	DEF6
PAK2_1	GATTTCGTATGATCCGGTCG	PAK2
PAK2_2	TCATGGAATACCTTGCTGGG	PAK2
PAK2_3	GTGTGCTCAAAATCAGATGG	PAK2
CUZD1_1	AGCTGCACAGTCAGTCTAGG	CUZD1
CUZD1_2	GTTTGATGACGATTCGAAGG	CUZD1
CUZD1_3	TATAAGCAAATCCTACCTAG	CUZD1
CYHR1_1	ATTCACCCAGTGGAAATCGA	CYHR1
CYHR1_2	GTGTTGACAGGCAAGTCGAG	CYHR1
CYHR1_3	ACAACGACAATTGGGGCACG	CYHR1
GEMIN4_1	TGAGTCCCGTGAAACCCCAA	GEMIN4
GEMIN4_2	GCTGGTTAAAAGTTGTATTG	GEMIN4
GEMIN4_3	TGACACTTCTGCCGAAGACG	GEMIN4
PAK3_1	TTGAGCATACGATTCATGTG	PAK3
PAK3_2	GGTCTTGGTGCGATAACTGG	PAK3
PAK3_3	CTTTGTACAGGAACACAGAT	PAK3
CALY_1	CTCCGTGTAGTACATCTCCA	CALY
CALY_2	ATGTCCAAGGGGCTGATCAG	CALY
CALY_3	GGTGAACTGGTCGTACCAGA	CALY
ANO7_1	CATGTCTGTTCTGTCCCGGG	ANO7
ANO7_2	ACCCCATCGTGTCAGGACGT	ANO7
ANO7_3	GGCCGGCTGTTCGACCACGG	ANO7
PALM_1	TCGTAGACTTTGATGCCCAG	PALM
PALM_2	GGACGAACTCATCCACAAAG	PALM
PALM_3	GAGCCGTCAACCGTCCTCAG	PALM
PNPLA8_1	AAAGCTTGTACACCTTCCGT	PNPLA8
PNPLA8_2	TGTTACTCTCCAAGCAACCA	PNPLA8
PNPLA8_3	TATGCCCTTGGATGAATGTG	PNPLA8
ARHGEF4_1	CATCCACACTGACGGGCGAG	ARHGEF4
ARHGEF4_2	CCAACGGGACTGAACCACAT	ARHGEF4
ARHGEF4_3	GGTGAATCAGGACGAGCCCG	ARHGEF4
ARHGEF3_1	GGCGGCTTCTTGGAATATCG	ARHGEF3
ARHGEF3_2	CTGATTGACGCACACATCGA	ARHGEF3
ARHGEF3_3	AATGCCGCTATTATAAAGAG	ARHGEF3
SLC45A1_1	TCACTCCAAGCACCCAACAG	SLC45A1
SLC45A1_2	ACTTCAAACGACACCCCAAG	SLC45A1
SLC45A1_3	GGACTTTAGCGCCGACTCGG	SLC45A1
PAM_1	GTTCAGAACCATACCACCAG	PAM
PAM_2	CATGTCTATGCGAATACCAG	PAM
PAM_3	GTACTTACGGCAGACGTGTG	PAM
CNTN3_1	TGTTTGTATGGTGCAAACGG	CNTN3
CNTN3_2	TGGGTTTAACTCAACTACAG	CNTN3
CNTN3_3	CATCGTTATAAGTTGAATGG	CNTN3
NEUROG3_1	CCAGCCCCACTCGCACACGG	NEUROG3
NEUROG3_2	CAGCCGGCCTAAGAGCGAGT	NEUROG3
NEUROG3_3	TCGAATGCACAACCTCAACT	NEUROG3
REG3A_1	AGCAGCATCCAAGATACACT	REG3A
REG3A_2	GTTACCAATGCTCTTCACCA	REG3A
REG3A_3	CAAAAACAAGGCATAGCAGT	REG3A
PAPPA_1	TCTTATATCTCACGTGACCG	PAPPA
PAPPA_2	CGAGTGCAACCACACGCTGA	PAPPA
PAPPA_3	CACAATGTCTGTCCGCACAG	PAPPA
RDH8_1	GCTTTCGAAGAATCCCTCCA	RDH8
RDH8_2	CACTGCTGATCACCACGATG	RDH8
RDH8_3	CAGTGTCTCAGCTGTATCCA	RDH8
PRKN_1	AGTCTAAGCAAATCACGTGG	PRKN
PRKN_2	TACTTACTGCACTAGTCCCA	PRKN
PRKN_3	ATGCTAGACTTACCCACACA	PRKN
DCAF8_1	GCTACACTTACGACGCTGGG	DCAF8
DCAF8_2	CGCACCAGCACAGAAAGTCG	DCAF8
DCAF8_3	TGGTGTGGGATTGGGTACGG	DCAF8
PARN_1	AGGACAACTAACCCGGTACA	PARN
PARN_2	GCTACGATGCCTACATCACA	PARN
PARN_3	ACCAACAGGTCACTTACCGC	PARN
PAWR_1	CTCAACAACAACCTCCCGGG	PAWR
PAWR_2	GGCAGGGATGTTGACCACGC	PAWR
PAWR_3	ACCGCCGCCCCAGCGTGACG	PAWR
PAX1_1	CCTCTATGCCTCTCACGCGG	PAX1
PAX1_2	TCACGCAGCCGTGGGATACG	PAX1
PAX1_3	CGCCCCTTACCCATAGCGAG	PAX1
PAX2_1	GAACCCGACTATGTTCGCCT	PAX2
PAX2_2	AGAGTGGTGTGGACAGTTTG	PAX2
PAX2_3	CGGCCGGCCCCTACCCGACG	PAX2
PAX3_1	AATCCGAGACAAATTACTCA	PAX3
PAX3_2	GCAGGTGACAACGCCTGACG	PAX3
PAX3_3	CTTGCCAACGTACCAGCTGT	PAX3
PAX4_1	AGGATCCGTGAGATGTCACA	PAX4
PAX4_2	GGAGTCTCAGAGCCACTATG	PAX4
PAX4_3	GAGGGAAGGGTACTTACACT	PAX4
PAX5_1	GATGGAACTGACGCTAGGCA	PAX5
PAX5_2	TCCCGGATGTAGTCCGCCAG	PAX5
PAX5_3	AATTGGAGGATCCAAACCAA	PAX5
PAX6_1	GAGACAGATTACTGTCCGAG	PAX6
PAX6_2	AAGTCCCCGGATACCAACCA	PAX6
PAX6_3	AGAATTCGGGAAATGTCGCA	PAX6
KCNK4_1	ATATAGCAGAACACGAACGT	KCNK4
KCNK4_2	ATAGTGACGCTTACCACCGT	KCNK4
KCNK4_3	GCCAGTAGGATCCCAAACAG	KCNK4
MYEF2_1	GCACTAATAGGCTGTCCACC	MYEF2
MYEF2_2	AGTTGGTGAGGTTACATACG	MYEF2
MYEF2_3	ACGTCCCTGATATGGGATCA	MYEF2
IRX4_1	TGGCTCGTAAGGGTAGTAGG	IRX4
IRX4_2	CTACGTGACCTACGGCTCGG	IRX4
IRX4_3	TCTGCGCACTTGTTCCGCGG	IRX4
ASAP1_1	GATTCCACTCATATTCTACG	ASAP1
ASAP1_2	TGTCTGATCTGCAGTTCGGA	ASAP1
ASAP1_3	GAGAGCACGCAAAACAACAT	ASAP1
AK3_1	TGTAGTGATGCGCGACGACA	AK3
AK3_2	AGAAATTGGCGTGTTAGCCA	AK3
AK3_3	GAGCTGAAGCACCTCTCCAG	AK3
HP1BP3_1	GATGGATGCAATCTTAACTG	HP1BP3
HP1BP3_2	CCACGCGGACAAGTTAGGTG	HP1BP3
HP1BP3_3	AAAGGCGAGTAAAGGCCAGT	HP1BP3
PAX7_1	CCCAGACATATACACCCGCG	PAX7
PAX7_2	CGAACTTGATTCTGAGCACG	PAX7
PAX7_3	CAAGGCCGGGTCAATCAGCT	PAX7
HDGFL3_1	AAACGGAAAGGATTTAACGA	HDGFL3
HDGFL3_2	AGTAAAGTTTACTGGCTACC	HDGFL3
HDGFL3_3	TAGATTGATGAACTCCCAGA	HDGFL3
COPS7A_1	GTGTATGCTGACGTGCTTCG	COPS7A
COPS7A_2	ACTGCATATGGGATACACTG	COPS7A
COPS7A_3	AGGTTGACTACAGCATCGGG	COPS7A
NSDHL_1	TGTCATTGAAACTTGCAAAG	NSDHL
NSDHL_2	CTTGGGCCGAAAATGCCATG	NSDHL
NSDHL_3	AAGAGATGCACAGTGATCGG	NSDHL
PDCL_1	GAAGGCATCTCAGTTAACAC	PDCL
PDCL_2	GACCACGAGGACAAGGACCG	PDCL
PDCL_3	GGAGTTTGCCATAATGAATG	PDCL
PAX9_1	GCGGCATGGCCACCGAACCG	PAX9
PAX9_2	CCTGGCGCGATACAACGAGA	PAX9
PAX9_3	ATCCGCTCCATCACCGACCA	PAX9
TAS2R3_1	GCCAGGGACACAATTAAGGG	TAS2R3
TAS2R3_2	CAGAGATGCGGTACTACCAC	TAS2R3
TAS2R3_3	TCTGGCACTCAGTTCACACT	TAS2R3
TAS2R4_1	CACATCATTTAATATCAGTG	TAS2R4
TAS2R4_2	ACAGTACAAGATATTGAGCA	TAS2R4
TAS2R4_3	AGTGGTCAATTGCAAAACTT	TAS2R4
TAS2R16_1	AGAGAACCCAGTAATATCCA	TAS2R16
TAS2R16_2	ATGTAATTCCCAATAGCTGA	TAS2R16
TAS2R16_3	CTCTCGCTTCTGTCTACAGT	TAS2R16
TAS2R1_1	ATAGAAAACGCCGAGCCATG	TAS2R1
TAS2R1_2	TTTCACAAATGGCATCATTG	TAS2R1
TAS2R1_3	ATACATATAGCAGAGACCCC	TAS2R1
TAS2R9_1	ACGCTATTGCCATATGTACC	TAS2R9
TAS2R9_2	GAATTGACCATAGGGATTTG	TAS2R9
TAS2R9_3	AAACAGTTAACCCTGAACCT	TAS2R9
TAS2R8_1	GAAGTGGAAAATTGATATGG	TAS2R8
TAS2R8_2	AATTCATACTAGGAATATTG	TAS2R8
TAS2R8_3	TTGCCAACTACTTAAATATG	TAS2R8
TAS2R7_1	ATCAGCGTTCAAATTCTCAG	TAS2R7
TAS2R7_2	TGTGAGGATTAAATCAATGG	TAS2R7
TAS2R7_3	GATGAAGTGGAGAATTGACA	TAS2R7
TAS2R13_1	AATGAGGAGTTTATCGACTG	TAS2R13
TAS2R13_2	CAGTCTAACACCATTTACTG	TAS2R13
TAS2R13_3	ATAATTGGGAATTTGAGCAA	TAS2R13
TAS2R10_1	ATATTCAATTAGGTTACCGG	TAS2R10
TAS2R10_2	TTGGTAATCAATCAAGTATG	TAS2R10
TAS2R10_3	AAGAATAAGTTATCTACGAT	TAS2R10
TAS2R14_1	AAAGTGGAGGGTTAAAAAGG	TAS2R14
TAS2R14_2	TTCCGAATATTAACCAAACC	TAS2R14
TAS2R14_3	GAGGAGAAGAAACATTGCCA	TAS2R14
DHH_1	CCGCAACCACGTCCACGTGT	DHH
DHH_2	CCAAAGCACGGCCTTCGTAG	DHH
DHH_3	TCACCCGCTCCTTACAACGC	DHH
F11R_1	TCAAACTTCCACTCCACACG	F11R
F11R_2	TCACCTTCAAGTCCGTGACA	F11R
F11R_3	TGTAACACTGCCCAATGCCA	F11R
TRAT1_1	CTTAACGCTGTGATCAAGTG	TRAT1
TRAT1_2	TATGTGGAAAAGCAACGACA	TRAT1
TRAT1_3	GAATCACAACATACCTGGTG	TRAT1
VILL_1	TGGTCGTGCACAGATTGGTG	VILL
VILL_2	TTGTGCTCTACACATACCAG	VILL
VILL_3	ATTCATGTAAAGCTGGACGT	VILL
PARD6A_1	GGTTTCCTCAGTCATAGACG	PARD6A
PARD6A_2	TCAATGGCATTGAAGTAGCC	PARD6A
PARD6A_3	AGATGGCATGAGCGTGCGTG	PARD6A
CLEC4A_1	AGAGCTGGTTCATACAACAT	CLEC4A
CLEC4A_2	GAAGGACTGTGCTAGAATGG	CLEC4A
CLEC4A_3	AGAATGAGATTGCCAATAGC	CLEC4A
SPOCK3_1	GGTGCGCGGAACTTACGTCT	SPOCK3
SPOCK3_2	TAAGAATGAACAGTGTACCA	SPOCK3
SPOCK3_3	CAGTCTGCATTAGTCACCGG	SPOCK3
STMN3_1	AATACCGTCTACCAGTACGG	STMN3
STMN3_2	GGAGAGCATAGGGCTCTCTG	STMN3
STMN3_3	GTGCGGCTGTGTGTAGAAGC	STMN3
RNF141_1	AGTAGCAAAACATGTTACGT	RNF141
RNF141_2	TGTACGGGTGGTCTGTACCA	RNF141
RNF141_3	GCTGAGCTTAATGATGTGTA	RNF141
NTM_1	TGGAGACACATCTCTCCCAA	NTM
NTM_2	TTGCTCAGAAGGACCACGCG	NTM
NTM_3	CCATACATTTCAGAAGCCAA	NTM
HEBP1_1	CAAGGTCGCAAAGTATGCGG	HEBP1
HEBP1_2	CTAAGCAAAGGGGACAAGGT	HEBP1
HEBP1_3	AAAGCGTTAAGATTGAGGAA	HEBP1
PBX1_1	GTTCCCGATTTCTGGATGCG	PBX1
PBX1_2	CAGCAACCCTTACCCCAGTG	PBX1
PBX1_3	TTCACACAACACATTAAACA	PBX1
PBX2_1	CATACTTCTCCAGCTCCGAG	PBX2
PBX2_2	CTTCAGCAAACAGGCCACTG	PBX2
PBX2_3	AGGGGACACACCACCACCAG	PBX2
ATP5F1C_1	ATGAAAAAGCTGATATCAAG	ATP5F1C
ATP5F1C_2	CGCAAGCTGCCATACCATTG	ATP5F1C
ATP5F1C_3	ACCACACAGTCCTCGATCTG	ATP5F1C
PBX3_1	TTGTCCAGTCTCATTAGCTG	PBX3
PBX3_2	GTTATCTGAAGAACCTCCAG	PBX3
PBX3_3	GGACGAGGCGCAAGCAAAGT	PBX3
PC_1	GGTCCATGCTCAGATCCACG	PC
PC_2	CATCTCATACACGGGCGACG	PC
PC_3	GCGCATGGCGACGTCAAACG	PC
PCBD1_1	CTTTGGGTTCATGACAAGAG	PCBD1
PCBD1_2	ACACGTTAAACCATTCAGGA	PCBD1
PCBD1_3	AGCACACAGGCTGAGCGCTG	PCBD1
PCBP1_1	ATGGTCATGACTCTCCCTTG	PCBP1
PCBP1_2	GTCGGTTAAGAGGATCCGCG	PCBP1
PCBP1_3	CCTGCGCCCCCGTACTCTCG	PCBP1
CDON_1	GAGGTGCGCTATAAAATCCG	CDON
CDON_2	AAATGAACATGGTACCACAC	CDON
CDON_3	TGGATTCCTCGGGCAAACGG	CDON
IMPG2_1	CATTAGCCTTCACTCCAACA	IMPG2
IMPG2_2	CCAGAGCTGAAATCAAGTGG	IMPG2
IMPG2_3	ATGCAAAGGAAACTGTAAGC	IMPG2
PCBP2_1	GTGTGTCAAACAGATCTGCG	PCBP2
PCBP2_2	CAAGATCAAGGAAATACGAG	PCBP2
PCBP2_3	AGTTGGCAGTATCATCGGAA	PCBP2
PDE11A_1	CCCTGAGTAGTGTACGACGG	PDE11A
PDE11A_2	CCAATGATACCTTTGCCCCA	PDE11A
PDE11A_3	ATGGCAAGTTCTGACACCAG	PDE11A
FOXP3_1	CCCACCCACAGGGATCAACG	FOXP3
FOXP3_2	ACCCAGGCATCATCCGACAA	FOXP3
FOXP3_3	GAGGGTGCCACCATGACTAG	FOXP3
SHANK1_1	GTGAACATGATCCGCCAAGG	SHANK1
SHANK1_2	CGGGTCTTGTATCGGAACTG	SHANK1
SHANK1_3	CACTCCAAATCCATCGACGA	SHANK1
TBX22_1	ACTCCAAGACCCAATACAGG	TBX22
TBX22_2	ACGTCTATCACAGCTCACAG	TBX22
TBX22_3	TTTCACCTTGACCCGAACAG	TBX22
PCCA_1	GAAATGATCCGTGTTGCTAA	PCCA
PCCA_2	ACCTGGATTTCTATATGACG	PCCA
PCCA_3	GGAAGCCATTAAGAAAACCA	PCCA
PCCB_1	GAAATCCCGGAGATTACACA	PCCB
PCCB_2	CATGGACCAGGCCATAACGG	PCCB
PCCB_3	TGACAGACTTCACAACATCA	PCCB
SOST_1	ACAGCCTTCCGTGTAGTGGA	SOST
SOST_2	TCACCCGCTACGTGACCGAT	SOST
SOST_3	ATGAACCGGGCGGAGAACGG	SOST
PCDH1_1	GAAAACCATAGTCGGCTGCG	PCDH1
PCDH1_2	ACACCAACGTAAGCTGAGCG	PCDH1
PCDH1_3	GTGGTGAAGGTCAGTGACCG	PCDH1
PCDHGC3_1	CCTCACTGTGTCAGTAACCG	PCDHGC3
PCDHGC3_2	CTACCACCCGTGACACTAGG	PCDHGC3
PCDHGC3_3	AACAGCTCATATCAGCGATG	PCDHGC3
PCDH7_1	TTTCTATTGAAAATGACACG	PCDH7
PCDH7_2	GTCCTGACATTACTCGAAGG	PCDH7
PCDH7_3	GCAGATCGAATACGTGTTCG	PCDH7
TMED5_1	TACAGTGTAGAGACTGAAGT	TMED5
TMED5_2	TGCCTTCTGGAGAGGCAAGA	TMED5
TMED5_3	AAAGGTGAAGTCGCTATCGA	TMED5
ACOX1_1	ACCTATCACCGGATTAACGA	ACOX1
ACOX1_2	GCGCCGCCGAGAGATCGGTG	ACOX1
ACOX1_3	TGGCATTGAAGCATGTCGGA	ACOX1
PCDH8_1	GTTCGCATCCAAGCTAGCGA	PCDH8
PCDH8_2	CTCCTGGTCATATCCGACGG	PCDH8
PCDH8_3	CGCCGAGTACAACTTGACGC	PCDH8
SLC35B3_1	TCGTCAACTGACTTGATGTG	SLC35B3
SLC35B3_2	GTAAAAGGCAAACTGCACTA	SLC35B3
SLC35B3_3	GCACCAAATTTCAACCTGAC	SLC35B3
MTERF3_1	ACTACTTGAGCTAGTAGACT	MTERF3
MTERF3_2	ATTCACACTTCGAGACTATG	MTERF3
MTERF3_3	CAATTGTCAGAGGATATCTG	MTERF3
TPRKB_1	ATTTATCAGTGATCCATCGA	TPRKB
TPRKB_2	GCAGTTCACCTCTACAAACT	TPRKB
TPRKB_3	GGACCTATTTCCCGAATGCA	TPRKB
MED31_1	ATGATGCTGGAAATCGACTT	MED31
MED31_2	CCAATATGAACACTTCCGAA	MED31
MED31_3	TGTAAACACTGAGGGTACCT	MED31
COQ6_1	AAGGATAATTTAGATGACAT	COQ6
COQ6_2	GTCAGAAACTTACAGCAACA	COQ6
COQ6_3	AACAGACACCGTGTATGACG	COQ6
AMDHD2_1	TGAATCCGGGAGCCAAGATG	AMDHD2
AMDHD2_2	CTTGTGATAAACCTCCGGTG	AMDHD2
AMDHD2_3	ACTAACTGCCGGATCCTGCG	AMDHD2
SLC35C2_1	GGCCAGTACTCACAGCGAGA	SLC35C2
SLC35C2_2	CAAGTCCACACAGTTCAACG	SLC35C2
SLC35C2_3	CTACAACAAGTGGCTGACAA	SLC35C2
ASCC1_1	TCCACCTCGTAGGCATCACA	ASCC1
ASCC1_2	GTGTAATTTCAGCCCGAACA	ASCC1
ASCC1_3	CCTGAACCTCAACTTCATTG	ASCC1
DERL2_1	CAATAATGCTCGTCTATGTG	DERL2
DERL2_2	GGAGTACCTGCAGATCCCAC	DERL2
DERL2_3	CAAAGTCTGCTGTCCGACCT	DERL2
PCDH9_1	TTTCTGAAAACAACCGACGT	PCDH9
PCDH9_2	TGGTCAACATAAGTGACCTG	PCDH9
PCDH9_3	TGGGACTTATAATGTACCTG	PCDH9
EXOSC3_1	TGAATGCTAGAGCGTGCTCG	EXOSC3
EXOSC3_2	ACGCACAGTACTAGGTCAGG	EXOSC3
EXOSC3_3	TGCCGGGCTCCTTGTGACGG	EXOSC3
FAHD2A_1	AGTCACACGACCAGATAAGG	FAHD2A
FAHD2A_2	CACAGATGCTATGGCCCACG	FAHD2A
FAHD2A_3	TCATCGTCTTCGGGAGTGTG	FAHD2A
PRELID3B_1	CATCAACTCCAACCACACTT	PRELID3B
PRELID3B_2	CACACTTACAGACTTCACAA	PRELID3B
PRELID3B_3	TTCACATCGGCAGCCACCCG	PRELID3B
EXOSC1_1	AAGTACACATCCTGTATGTG	EXOSC1
EXOSC1_2	GCGACGAAAAGATGTAGCCG	EXOSC1
EXOSC1_3	CGAACGTCTGTGTAACTTGG	EXOSC1
TMED7_1	TTCTACGAGGACATCGCTCA	TMED7
TMED7_2	GCACTGACTCGGTTCTCACT	TMED7
TMED7_3	CTCTTACAGGTGATTACTGG	TMED7
ISOC1_1	GCCCCGTGTGGCACCGACGA	ISOC1
ISOC1_2	AGCACCGGGACTGTGCCCGA	ISOC1
ISOC1_3	CGACATGCACCGCAAATTCG	ISOC1
EMC9_1	CCATAATAAGTACTGCATCA	EMC9
EMC9_2	CAAAAACAGCCCGTTGACTG	EMC9
EMC9_3	ATGCAGCTGTGAACGATCAG	EMC9
RRP15_1	GCGTGATAAGAGGCTGGAGT	RRP15
RRP15_2	ATCTTCAGAGAATTGCAACA	RRP15
RRP15_3	GGTAACTGGAGCCGTAGCGT	RRP15
WASHC3_1	TTTGTTGGATACGAAGTGAA	WASHC3
WASHC3_2	AGCCACTTCAGAGCAACCAC	WASHC3
WASHC3_3	CCTCACAAACTGTAGAAAAG	WASHC3
HDDC2_1	TTCTGCCATATCATGAACCA	HDDC2
HDDC2_2	GGGTATACAGAAATGTCCAG	HDDC2
HDDC2_3	GATAACCCAGCTCCTACCAG	HDDC2
MRPS16_1	TCGGCCGTTCTACCGCATTG	MRPS16
MRPS16_2	AGCCCAGCTGCTCTACGAAA	MRPS16
MRPS16_3	CTCTGCAAGGCCTACCGTGG	MRPS16
GLRX2_1	AAAGGATGTTTACACGTGGG	GLRX2
GLRX2_2	GAATGTTAACTATAAAGTGG	GLRX2
GLRX2_3	AACAATTTCTGATAATTGTG	GLRX2
MRPS18C_1	GAAGTTGACACACTTGGTAA	MRPS18C
MRPS18C_2	TACACATCCCGGGACTCACA	MRPS18C
MRPS18C_3	TGTAGATTATAAGAATGTAC	MRPS18C
FIS1_1	AAGGCCTTAAAGTACGTCCG	FIS1
FIS1_2	CTTGAGCCGGTAGTTCCCCA	FIS1
FIS1_3	TACAATGATGACATCCGTAA	FIS1
PAM16_1	CTGGCCCAGATCATTGTGAT	PAM16
PAM16_2	CTGCCGCAAGGCCCGTGCAA	PAM16
PAM16_3	CCCGAGGACGCGCTGGACAC	PAM16
GOLT1B_1	TCGAAGATCATGCCTATCAA	GOLT1B
GOLT1B_2	AAACATAAAATGAAAGCTAC	GOLT1B
GOLT1B_3	GACAAAGCACTACTGGCTAT	GOLT1B
BOLA1_1	TGAGCCCCCTACAACGACAC	BOLA1
BOLA1_2	GAGCTTCGCAACGAGAGCGG	BOLA1
BOLA1_3	CTCCAACTTCGTGCGAATGG	BOLA1
VPS36_1	CGCGGGGTGCGAATCTACGA	VPS36
VPS36_2	CCAGTTACCAGAGAAACCTA	VPS36
VPS36_3	GAGTTCTTACTACTCTGGAA	VPS36
DESI2_1	GCAAGTCGATTGATCCAGCG	DESI2
DESI2_2	GGTGCTCAACGTGTACGACA	DESI2
DESI2_3	GGAATTGAAGTCTATGGCAG	DESI2
TVP23B_1	TCATCGTCTATCTTCTCTGT	TVP23B
TVP23B_2	CAAGATAATTGTCACCATAC	TVP23B
TVP23B_3	AGAGAATAAAACTGTGTCAG	TVP23B
GLOD4_1	CTGGTATAATTACCTGACTG	GLOD4
GLOD4_2	CTGACTTACAATTATGGCGT	GLOD4
GLOD4_3	CTGGAGCTACAGGGCGTCAA	GLOD4
CELA2B_1	AGCCGGACTCTGCAACGTAG	CELA2B
CELA2B_2	GATATGTCTAGGATGCTTGG	CELA2B
CELA2B_3	AAGTGGAGACCCCACAACTG	CELA2B
UBXN1_1	TCCCTTACGCGCGTCCCCTG	UBXN1
UBXN1_2	GGGAGGCATTGGAACGGGAA	UBXN1
UBXN1_3	GAGTTAGAGAAAAGATCGAG	UBXN1
SERPINA5_1	TAAGAACCTCGATAGCAATG	SERPINA5
SERPINA5_2	GGTACCCATGATGAGCCGCG	SERPINA5
SERPINA5_3	CGTCTTCATGGCACTTACGA	SERPINA5
ZNF593_1	ATGAGATTCACCGCGAGCTG	ZNF593
ZNF593_2	GTTCGACCCCGACCTGCCAG	ZNF593
ZNF593_3	GTGGTCTTTGGATCGGAAGT	ZNF593
ZBTB7B_1	CCTTGAATACCGCACCCACA	ZBTB7B
ZBTB7B_2	ATGCAAGCAGCGATGACACA	ZBTB7B
ZBTB7B_3	TGTATAGGCAAATTCAAGGA	ZBTB7B
ST8SIA3_1	GCGTGGAACATGTACATTCG	ST8SIA3
ST8SIA3_2	CTGGGTGAGAGAATTCGTAA	ST8SIA3
ST8SIA3_3	CCGTAGGGGCGAAATTGCAA	ST8SIA3
PCK1_1	TGGATGAAGTTTGACGCACA	PCK1
PCK1_2	GCTGACGGATTCACCCTACG	PCK1
PCK1_3	CGGTCGCTGGATGTCAGAGG	PCK1
PI15_1	GAAAGCACAATTAGATTCAG	PI15
PI15_2	TTCTCCAGTTGGTCAAGCCA	PI15
PI15_3	AGTGAAATTATTGGTTGGCG	PI15
PRLH_1	GAGCTGCAAGTCGTACCCAT	PRLH
PRLH_2	AGTCGCGGGATCAGGCCTGT	PRLH
PRLH_3	CCAGGCAGGATTGATGTCAG	PRLH
GMNN_1	CACTTCCTTCCAATACTGAG	GMNN
GMNN_2	GATTCTGGGACAATAACCCC	GMNN
GMNN_3	GCTTGTCCAAAAGGAAACAT	GMNN
LAP3_1	AAGTGCTAGTAGTAAAACCG	LAP3
LAP3_2	TGTCGGCAAAGCTCTATGGA	LAP3
LAP3_3	CTCCACCGCAGACATGACGA	LAP3
WDPCP_1	CAAGCATCATCGTTGACCAG	WDPCP
WDPCP_2	GGCTGAAGACCGCTTACCCA	WDPCP
WDPCP_3	CCAGTGGGTCCCATTCTGTG	WDPCP
ZNF691_1	CATGCCTTGGATGAGCAATG	ZNF691
ZNF691_2	TCTGAGTCATCCACTCTCCA	ZNF691
ZNF691_3	CCAACCTGAGAACACACCAG	ZNF691
FAM135B_1	CCTCCACCGGAACTCCCTAG	FAM135B
FAM135B_2	CATGCCTAAAGACTTGAATG	FAM135B
FAM135B_3	GTCAATGTAGGTCAGCACTG	FAM135B
PCK2_1	TGCGTATTATGACCCGACTG	PCK2
PCK2_2	GGCACGAGTAGAGAGCAAGA	PCK2
PCK2_3	GCTGAATGGAAGCACATACA	PCK2
TXNDC12_1	GTGGAATATAACCCCCGTCA	TXNDC12
TXNDC12_2	TTTATGAATAATCACCATCA	TXNDC12
TXNDC12_3	TCATATTCATTGGAGGACAC	TXNDC12
TXNDC11_1	TGTGTCAACCAGACCTCCGG	TXNDC11
TXNDC11_2	AGGAGACTCTTGCCTCCGTG	TXNDC11
TXNDC11_3	GTACGTTCGACGGGATTCAG	TXNDC11
ATL1_1	GTGTTATTGATGGATACTCA	ATL1
ATL1_2	GGGAATAAAATCACCTGCCG	ATL1
ATL1_3	GTTGAGATACATGTACAACC	ATL1
CALHM2_1	GTGGTGAGCAGTAATGCTTG	CALHM2
CALHM2_2	CAACCTGTCAGACTTCCGGG	CALHM2
CALHM2_3	GCCAATGATGAAGAGCACCA	CALHM2
RPS27L_1	AGGTTGCTACAAGATCACCA	RPS27L
RPS27L_2	AAGAATTTGGACTTTGTACT	RPS27L
RPS27L_3	AGATTTACTACATCCGTCCT	RPS27L
SSUH2_1	ACCTTGACCAGTGACGAGTG	SSUH2
SSUH2_2	GTGAATCCAGGATAAGCGAG	SSUH2
SSUH2_3	CAGAGTCCCTGCGATGACGG	SSUH2
YARS2_1	CATGAAGCGAGTCTGCCGTG	YARS2
YARS2_2	GTAACCCCTGAGCGCCCGAG	YARS2
YARS2_3	CTGGGCGGATCTGATCAACT	YARS2
NMD3_1	GTTGTTCAGTCCCAAATGTG	NMD3
NMD3_2	CAGACAGACAACATTATCCT	NMD3
NMD3_3	AGGTTCAGAACATACCTACA	NMD3
MRPL2_1	TTGTTGATGAGGGTCCCCAC	MRPL2
MRPL2_2	ATCTTGAACTCTAACCACAT	MRPL2
MRPL2_3	TCATTCGATAACGTTGCTTG	MRPL2
NOSIP_1	GTCAGGTCCGACATGCGCAG	NOSIP
NOSIP_2	CTCACGTGACAACAGGATCG	NOSIP
NOSIP_3	CCACAGATGATGTCCAACCT	NOSIP
DERA_1	TGAGATTCGTCAGTTTCGCA	DERA
DERA_2	TGGAGCTACAGAAATCGACG	DERA
DERA_3	TAAAGCCAAATACCCAATCC	DERA
MEMO1_1	CTTTAGTTTACGGAGAACTG	MEMO1
MEMO1_2	GAAAGTGCACATCGAGAGAG	MEMO1
MEMO1_3	ACTCTTCAGTAAATATCTAG	MEMO1
MRPL4_1	GCGCGGTGGCGAAAACATCG	MRPL4
MRPL4_2	CAAGACCAAGACGAGAGCCG	MRPL4
MRPL4_3	GCATGTAGTAGTAACTTGTG	MRPL4
APIP_1	GGAGGAATTAGCTTGAAGCA	APIP
APIP_2	AAAATACCTATAATACCCTC	APIP
APIP_3	TCATGAAAAGAGGAGTACAC	APIP
TMX2_1	GGAACTAGAACGGGACAAGA	TMX2
TMX2_2	CGGTGCCGCGACTTTCACGA	TMX2
TMX2_3	TCAGGGCCCATATATAGGGG	TMX2
CUTC_1	TTTGAACGCGTGTTGACCAG	CUTC
CUTC_2	TTTGTGATGATTCGGCCACG	CUTC
CUTC_3	AGCGCGGATACCGTCCGGGA	CUTC
FCF1_1	ATTGGGGCAGAAGTATCGAG	FCF1
FCF1_2	AAAAGTATGATACTCACACT	FCF1
FCF1_3	TGATAAAGTTGGTATCAACG	FCF1
THAP4_1	GGGGGCGTGACAGATAAGAG	THAP4
THAP4_2	AATGGTTAAAAGCTGTTCAG	THAP4
THAP4_3	AGCAGCCTGGGACCCGACAA	THAP4
NDUFA13_1	AAACGGAACTTGCCGCGTCG	NDUFA13
NDUFA13_2	TGTTACAGGCAGAAACCGAC	NDUFA13
NDUFA13_3	TCACAGGCGCCTACAAATCG	NDUFA13
PCM1_1	TTACTAAAGCTAGTTCCATG	PCM1
PCM1_2	ACTAGAACGATGGCAACTTG	PCM1
PCM1_3	ACTATTTACTTCATTCCAAG	PCM1
MRPS7_1	ATATTATCGCAAGCCAGTGG	MRPS7
MRPS7_2	CCTTGAATTCAGGACTATAG	MRPS7
MRPS7_3	TGCTGTTTACCTGAATCATG	MRPS7
POLR1D_1	AATTTACGCATTCAGACTCG	POLR1D
POLR1D_2	TGTGACATTTGTATTGCACG	POLR1D
POLR1D_3	TTGAAGACCTCAATGGCTGA	POLR1D
GAL_1	TTCAAGGCCAAGGAAAAACG	GAL
GAL_2	GAATGACCTGTGGTTGCCAA	GAL
GAL_3	AGAATGGCCTCACCAGCAAG	GAL
CRYL1_1	GGTTCTGTCCACTGTCGTAG	CRYL1
CRYL1_2	CCATGTGAAGCAATGCATCG	CRYL1
CRYL1_3	GGAAGGCATGAGACAAGAAG	CRYL1
MLXIPL_1	GCAGGCTCCGAATACCCCAA	MLXIPL
MLXIPL_2	AGTGTGGGGTCGATACTGCG	MLXIPL
MLXIPL_3	TGTCGGACAAAAAGCAATTG	MLXIPL
TNNI3K_1	CCCACAAACTGAATTACGCA	TNNI3K
TNNI3K_2	AATGAATATTCTCAGCCTGG	TNNI3K
TNNI3K_3	CCATAGATATTAACAACATG	TNNI3K
YBX2_1	TGAATCGGCGGGACTTACGT	YBX2
YBX2_2	TGGCAGAGATCCCCTCGGCG	YBX2
YBX2_3	CCCTGGCAATCCGGCGACGG	YBX2
KLHL5_1	GACAGACTGGAGCAAACGGT	KLHL5
KLHL5_2	CTGCTGTAAACTCAAATGCA	KLHL5
KLHL5_3	ATGATCTCCGTACAAATATG	KLHL5
PLLP_1	GGCCGGATACAGGTGGTACG	PLLP
PLLP_2	GGCGGTGATGTAGAGAACGG	PLLP
PLLP_3	CGGACCAGCAGTCCTGCGCA	PLLP
SEPSECS_1	TTGCACAGCAGAAATATCAC	SEPSECS
SEPSECS_2	GCAATTATAGCACCACCTAC	SEPSECS
SEPSECS_3	TAAGCATTATTAACTATATG	SEPSECS
SIDT2_1	GGAAGGACAAGCGTGTTCTG	SIDT2
SIDT2_2	GAGCTCATGGAGTCCACTCG	SIDT2
SIDT2_3	AAAATGTACCTTCTGCGAAG	SIDT2
RRNAD1_1	GGTCTACCCACCTAACCACG	RRNAD1
RRNAD1_2	TGGATGCCTACATCATCGTG	RRNAD1
RRNAD1_3	CAGCCACCCACTGACTCAGT	RRNAD1
ADIPOR1_1	GACAACGACTATCTGCTACA	ADIPOR1
ADIPOR1_2	GTATATGTTCTAGGTCTGGG	ADIPOR1
ADIPOR1_3	CCAGGACACAGACGATGGAG	ADIPOR1
TRNT1_1	TGAATAGATACTGCTTCGGA	TRNT1
TRNT1_2	GTGGCAAAATCTATATCCTG	TRNT1
TRNT1_3	ATTCGGATGATAAACAACAG	TRNT1
UTP18_1	GATGAGATCCGAGCAACAGT	UTP18
UTP18_2	GATGAACAATCGGTTTCGGA	UTP18
UTP18_3	ACGACGAGGACGCGTTGCTG	UTP18
SCCPDH_1	GTATGCTGCGTATGTAACTG	SCCPDH
SCCPDH_2	GCCAGTTGTATCGACATCAG	SCCPDH
SCCPDH_3	GACTATACATTCAGGACCTG	SCCPDH
IFT52_1	TGGTTTCATGACACTCAATG	IFT52
IFT52_2	ACACAGCCACCCTATCAAAG	IFT52
IFT52_3	CTTTGTCATCAATAGAACCA	IFT52
ABHD5_1	TAAGGTGTGATATAGACGTA	ABHD5
ABHD5_2	GGTCGTTCAGGGAAACCCCA	ABHD5
ABHD5_3	GCAATCCTTAGGCCAGCTAA	ABHD5
PCMT1_1	AACCACCTTCAGCGCGACGA	PCMT1
PCMT1_2	GATTGTGGATTAGCTCCGAG	PCMT1
PCMT1_3	GGCGGCGACGGCAGTAACAG	PCMT1
SH3GLB1_1	GACAATATATGATTGATGCA	SH3GLB1
SH3GLB1_2	GATTACCAGACTTCTGCTAG	SH3GLB1
SH3GLB1_3	CTGTGCATAGTAAGTCATCT	SH3GLB1
ZC2HC1A_1	TCACGATTACCGCAGCCAAG	ZC2HC1A
ZC2HC1A_2	AAAGGTTATATAGTTACCCT	ZC2HC1A
ZC2HC1A_3	GTTCTTCCACAAATCTTGCA	ZC2HC1A
MECR_1	ACACAGTTGAGAGCAAGCCG	MECR
MECR_2	ATCCAGAATGCATCCAACAG	MECR
MECR_3	GGGCCTAAGAACCATCAATG	MECR
NDUFAF1_1	ACGGGGAGTCTACCCGAAGT	NDUFAF1
NDUFAF1_2	GAGATACAGAGTATTGAACT	NDUFAF1
NDUFAF1_3	GAAATTGTGGATCATTGGAG	NDUFAF1
ABHD17B_1	TATAGGGACAGTACCGTCTG	ABHD17B
ABHD17B_2	TTCATGACTAGAACCAGTAA	ABHD17B
ABHD17B_3	ACACTGATGTGTGATGAAAG	ABHD17B
PHF20L1_1	TTACCGTAATGAATGTCCCA	PHF20L1
PHF20L1_2	ACTGGTTACACGATCCAGCT	PHF20L1
PHF20L1_3	TACAACCTATCAGTACCCAA	PHF20L1
TFB1M_1	CTTACAACGAAGGTGGACGT	TFB1M
TFB1M_2	GGTACTGAGCCATAACAGAG	TFB1M
TFB1M_3	CACCAGAAGTTCAGCGACGT	TFB1M
APH1A_1	GAGCCGGGCATCTGACCGGT	APH1A
APH1A_2	AGTGATCAAGAAAAGCGCGA	APH1A
APH1A_3	GACACCACTGATGATACCGA	APH1A
METTL9_1	TAAATGAATGGCAGAATACG	METTL9
METTL9_2	AACATGACTAGCGGCCCGGG	METTL9
METTL9_3	ACAGCATTGAGAAATCGGGC	METTL9
RDH11_1	GATGGCTTTGAGATGCACAT	RDH11
RDH11_2	GGGGCGCAGCCATATACAGA	RDH11
RDH11_3	CTGCATTGTTGATCAAAACG	RDH11
PCNA_1	ACTAAGGGCCGAAGATAACG	PCNA
PCNA_2	ATACGTGCAAATTCACCAGA	PCNA
PCNA_3	GTCGAAGCCCTCAGACCGCA	PCNA
LACTB2_1	AGGCACCAACACCTACCTAG	LACTB2
LACTB2_2	GGAGATGTGATTAAGACTGA	LACTB2
LACTB2_3	ATTGCATTAAAAAACTCCCA	LACTB2
KMT5B_1	CCTGCACCTACATAACTCGG	KMT5B
KMT5B_2	GCAAGAGCAGAACGTTAACG	KMT5B
KMT5B_3	CTGGCAAAAATGCAGTCGAG	KMT5B
TRAPPC12_1	AGTCCTAAATGCCGACTCAG	TRAPPC12
TRAPPC12_2	CTCAGGAGGGCAGACAAGGT	TRAPPC12
TRAPPC12_3	AACCGAATGATACGCCTCCA	TRAPPC12
ZDHHC9_1	TGGAAATTCTTGATACGAGG	ZDHHC9
ZDHHC9_2	AGGCGAAGACATAGATTGTG	ZDHHC9
ZDHHC9_3	GTGATGGTCGAAGCGCTCTG	ZDHHC9
RMDN1_1	CGAAGCCGCGGAATCGACAG	RMDN1
RMDN1_2	GCAGACTACCTGTATGAAAG	RMDN1
RMDN1_3	CATAATCTCCAACATCACTA	RMDN1
MRPS2_1	GGCCCTTATGATCCGCGAGT	MRPS2
MRPS2_2	AAGAAGTCAGAGTGCTTGAG	MRPS2
MRPS2_3	TGGGACACAAAGCTGGCTGT	MRPS2
COQ4_1	ACGGAGATACTCGCGACCGA	COQ4
COQ4_2	AGGGTGGATGTCGAAATCCG	COQ4
COQ4_3	GTTATAGAGCGCCATCGCCG	COQ4
UTP11_1	ACTCGGGTTAAACTCCAGGT	UTP11
UTP11_2	GACTCTGTCGACTAGCTCCG	UTP11
UTP11_3	GGAACACAGAGAGCGAAGCC	UTP11
SBDS_1	GGCACGCTTCATCCGTACCA	SBDS
SBDS_2	GGGTCTGCAGAACTTCATCG	SBDS
SBDS_3	ACTGAAATCTGTAAGCAGGT	SBDS
RPL26L1_1	AATATGTCATCTACATCGAG	RPL26L1
RPL26L1_2	CACGTGGACAGTTGTGCCGT	RPL26L1
RPL26L1_3	CCTTGCGGATGGGCATGGAG	RPL26L1
COMMD2_1	GCAAACCCAAAAATCTACGA	COMMD2
COMMD2_2	TGAGCTTTGAGCTCTCAGTG	COMMD2
COMMD2_3	CGAGTTTGGGCGGATTGCTG	COMMD2
ZNF706_1	CCTTACCCTACAGACAGTGC	ZNF706
ZNF706_2	GAAACAAGGACATGACCAAA	ZNF706
ZNF706_3	GGTATATATTAAGGCAGCTT	ZNF706
IER3IP1_1	GATGGCGTTGACGCAGAGCA	IER3IP1
IER3IP1_2	TTACATTATACAGTTGGCTG	IER3IP1
IER3IP1_3	TGCCTGCAGCAGTGAGTACA	IER3IP1
GOLGA7_1	GGCGGCCAGTCATATCTCGA	GOLGA7
GOLGA7_2	CATGGAAACTCATTATGAGA	GOLGA7
GOLGA7_3	ATGAACACCTTTCCGGACAC	GOLGA7
NAA20_1	ACCAAGGCGTCGAAATTCTG	NAA20
NAA20_2	TAAACTTATGGAGTTACTAG	NAA20
NAA20_3	CCTTAACAGGACTCTAGTAT	NAA20
TRIM17_1	TCTGGCGGCTCTCATACAGG	TRIM17
TRIM17_2	GGGAGCAGATCACCAGGACA	TRIM17
TRIM17_3	GGCCACAGGTGGTCATCACA	TRIM17
SAR1B_1	TTATTCCCAAGAATCAGTAT	SAR1B
SAR1B_2	TGTAAACGTCATGCCAGCAA	SAR1B
SAR1B_3	ACTTACTGGGATGTAATGTT	SAR1B
ANGPTL4_1	CACTAGAAACACCTACCGTG	ANGPTL4
ANGPTL4_2	TTGCAGTTCACCAAAAATGG	ANGPTL4
ANGPTL4_3	GTGCTACTGAGCGCTCAGGG	ANGPTL4
ASB3_1	TTAAGGCTGTTGCTTCAACA	ASB3
ASB3_2	TGTGTGCATGGCTTTCCAAA	ASB3
ASB3_3	TATCAGCAACATCGACACTT	ASB3
PHF11_1	CCCCCGCGGTACACACCGGT	PHF11
PHF11_2	TTCCCGATCATCGCTCAAAG	PHF11
PHF11_3	TCATAAAAGAGGAGCCACCG	PHF11
RLIM_1	GTCACCTATGAAAGTGAACG	RLIM
RLIM_2	TTCAACTGAAGCGTTAACAG	RLIM
RLIM_3	TGATCCTGTAGATTCACCAC	RLIM
KCTD3_1	TGGACAGTAACACGATTCAG	KCTD3
KCTD3_2	TGCTCCAGAGCTCGTACCAT	KCTD3
KCTD3_3	AGTAGCTTTAAATGCAAAGG	KCTD3
CEP83_1	TTATTAGATTGCAAGACTGG	CEP83
CEP83_2	ATGCCCAAAGAATACAGGTG	CEP83
CEP83_3	AGAAGGTTATCAAAAACTTG	CEP83
IRAK4_1	CTACGTAAATAACACAACTG	IRAK4
IRAK4_2	GGCACCACAAATTGCACAGT	IRAK4
IRAK4_3	CATCTCATGTGCCAAGAAAG	IRAK4
RNFT1_1	TGTGTACACAGTCGCTTACG	RNFT1
RNFT1_2	AAGCTCAAATGGTCCAAAGT	RNFT1
RNFT1_3	AATCTTGTGTGGACACACTG	RNFT1
COPS4_1	GATTGCTAGGCTATATCTGG	COPS4
COPS4_2	ATGTCAGTCTCGTGATCTCG	COPS4
COPS4_3	CCACGAAAGTGAAAGACTAG	COPS4
INSIG2_1	ATGCTTGCAATCACATCAGG	INSIG2
INSIG2_2	GAGAGTGGTCCAGTGTAATG	INSIG2
INSIG2_3	TCACCTGGGCCCAAAAAGTG	INSIG2
CHCHD2_1	TTGGGTCACGCCATTACTGG	CHCHD2
CHCHD2_2	CTGCGATGGTCTCACCTGGC	CHCHD2
CHCHD2_3	CCCACCTGGTAAGTGATGTC	CHCHD2
DYNC1LI1_1	CTTGGGCAACGAGATAGCGT	DYNC1LI1
DYNC1LI1_2	AGTACTAGTAGTTTGCACAA	DYNC1LI1
DYNC1LI1_3	GATGGAGACCTATATCACAA	DYNC1LI1
HSD17B12_1	GAGCGAGTACGAAATACGCA	HSD17B12
HSD17B12_2	TTCTATTTCAGTGAACAACG	HSD17B12
HSD17B12_3	CAGAATAGATGGTCAAGAGT	HSD17B12
A4GNT_1	ACGGAACAGGAGACCAAATG	A4GNT
A4GNT_2	CAGCCAAAAAGTTCTCCTCA	A4GNT
A4GNT_3	TGCATTCCCACAAAAAGGGG	A4GNT
ING4_1	GGCACTACTCATATACTCAG	ING4
ING4_2	GGACCTAGACCAAAGAACAG	ING4
ING4_3	TCGTTCCAAAGGGAAAAACT	ING4
CERCAM_1	GTGCCGGTGAAATCCCACCA	CERCAM
CERCAM_2	CCTCGCCCTTGGTCAGAGTG	CERCAM
CERCAM_3	AGGCGAGCATGCGTTCCCGA	CERCAM
MRNIP_1	CAAAAGTTAAATCTACTACA	MRNIP
MRNIP_2	AGGTAAAAAAGAGTGTCAAG	MRNIP
MRNIP_3	TGCACGCCACGGCTGCACGG	MRNIP
SDF4_1	ATGGACGGGCACCTCAATCG	SDF4
SDF4_2	GTTGGCTACTCTCTCTCGAG	SDF4
SDF4_3	TCGTCCCAAGACACGTGACC	SDF4
SLC45A2_1	GGAAGGCTGTCCATCCAATG	SLC45A2
SLC45A2_2	CTTTGATTGCTAACCCAAGG	SLC45A2
SLC45A2_3	AGCACCCAAAAGGTAACCCA	SLC45A2
MRTO4_1	CCCACAGCTTCGGAAATGTG	MRTO4
MRTO4_2	ATCAGATGGGCTCCGACCCA	MRTO4
MRTO4_3	AAAAGGTTGAGGGGTGAGGT	MRTO4
JPT1_1	AGCAGGAATAGCTCCCGGTG	JPT1
JPT1_2	TTAGGTGCCAAGTCTAGTGG	JPT1
JPT1_3	AACCAACAGAACAACCTGTG	JPT1
SERPINA10_1	CAGGTGGAAAGTGTCGACTT	SERPINA10
SERPINA10_2	ACATTAACAAAGAGACTCGG	SERPINA10
SERPINA10_3	AAGATCTCCATGAGGCACGA	SERPINA10
ZNF580_1	TGAGGTCCGAGTGCGACACG	ZNF580
ZNF580_2	GCCTCCGGAGAGGAGGACCG	ZNF580
ZNF580_3	GCTGCACCGTGTATGTGTAG	ZNF580
PCNT_1	ATCTAGTGTAGACTGCAACG	PCNT
PCNT_2	GTGATGCCAATACAGCCACG	PCNT
PCNT_3	CTCCCACAAAGGTACCCTTG	PCNT
VPS28_1	TGTCCTCAGGTACGACAACA	VPS28
VPS28_2	AGACCACGTCTGCGATGCAG	VPS28
VPS28_3	CGTGGGCTCTTACTCGCTGG	VPS28
C3orf18_1	CATGTACAACTTCGACCCCA	C3orf18
C3orf18_2	TATCACCGTGATGATCCCAA	C3orf18
C3orf18_3	TCCAGGTCAGACTCAGAGGT	C3orf18
EGFL7_1	GCACGAACGACTCGGAGACA	EGFL7
EGFL7_2	GGTACACTCTGTGTGCCCAA	EGFL7
EGFL7_3	GATGAATGCAGTGCTAGGAG	EGFL7
DBR1_1	GCTGGTGTGGTAAAATACCG	DBR1
DBR1_2	TGCATGTGACGATACTTGGG	DBR1
DBR1_3	AGGCGGCAAACTTCACATGA	DBR1
DCTN4_1	AACTTACGAAAGTCCGGCAA	DCTN4
DCTN4_2	ACAATAATGGGAGTCCACCT	DCTN4
DCTN4_3	AAGACCAGTAAATTTAACAG	DCTN4
AADAT_1	GTAGCTGACATATTGAGCAG	AADAT
AADAT_2	GGTGGGTAATGGATGGTAGG	AADAT
AADAT_3	AATAAGCAGGTTCATCTAGG	AADAT
CYB5R4_1	AAGATGTTACTCATGATACG	CYB5R4
CYB5R4_2	AAGAAGGTCCTAGTTATCCA	CYB5R4
CYB5R4_3	TCACTATACAGACTATCGTG	CYB5R4
MYO15A_1	ACAATGCCCACAATGCTGAG	MYO15A
MYO15A_2	GTTCCTCAAGAAGACGCTGT	MYO15A
MYO15A_3	GGCTGCGTGTGACCAGACCA	MYO15A
HSD17B11_1	GCAATGACGAAGAATAACCA	HSD17B11
HSD17B11_2	AGGAATAAAAAGCTTCACGA	HSD17B11
HSD17B11_3	TACCACAAAGGTATGAACCT	HSD17B11
HSD17B14_1	CCGAGTGGTTATCTGCGACA	HSD17B14
HSD17B14_2	GATTGTGTTGTCAACAACGC	HSD17B14
HSD17B14_3	CTTCCTGAGTCACATCACAG	HSD17B14
NAGPA_1	GTCCCTGAAGTGCGACACGA	NAGPA
NAGPA_2	GGAACGTGGTGAGCGACGAG	NAGPA
NAGPA_3	CAAGGTCCCGTTGAGCACAA	NAGPA
TUBD1_1	AATGAATTCTCAGACATGTG	TUBD1
TUBD1_2	ATAGAGGGACAAATACCTAG	TUBD1
TUBD1_3	AGTGACTCACACAGTTCCCA	TUBD1
TUBE1_1	ATTTGCTCCTCAACCTAACG	TUBE1
TUBE1_2	ACATCTGTCAGTGTATACAG	TUBE1
TUBE1_3	ACTTTCCAGAATTCACCATG	TUBE1
LEF1_1	GTACCCGGAATAACTCGAGT	LEF1
LEF1_2	GGAAGTGTCGACTGACAGTG	LEF1
LEF1_3	GCAGTCAAATAAAGTGCCCG	LEF1
PLEKHO1_1	GATTTGGAAAAACCGCTATG	PLEKHO1
PLEKHO1_2	CAAGGTCAGCATCCCATCCG	PLEKHO1
PLEKHO1_3	TGCCCATCCCACTCGAGACA	PLEKHO1
HAO2_1	GAACAAACAGTTGATCCAGA	HAO2
HAO2_2	ACAGAATTCGCCTCCGTCCG	HAO2
HAO2_3	TGTGGGTGCGATACAAATAG	HAO2
PCOLCE_1	TCCTACAAGACCCTGCCGCG	PCOLCE
PCOLCE_2	CAGGAACAGCTGATGCCCGG	PCOLCE
PCOLCE_3	CCGTGAGCGACGACTCCCGG	PCOLCE
DCXR_1	CTGGCTGGAGACATTCACGA	DCXR
DCXR_2	ACACCTGGATGACCGCACGC	DCXR
DCXR_3	TCTTGACAGCCTTGTCCGCG	DCXR
HSPA14_1	ACAAGCTCAGAAATACATCG	HSPA14
HSPA14_2	AACACTGATGATAACATCGG	HSPA14
HSPA14_3	AGCTGGAGTAACTCGGTCAC	HSPA14
GPN3_1	CTGCGATTCGGTCCCAACGG	GPN3
GPN3_2	AGACATCCGGGAACTGATCG	GPN3
GPN3_3	TTCACAGTGCTGGACCATGG	GPN3
CRBN_1	ACCAATGTTCATATAAATGG	CRBN
CRBN_2	CTGACTGTGTTCTTAGCTCA	CRBN
CRBN_3	TTACATACTGTATGTGATGT	CRBN
TCEAL9_1	TGAGAGTGAACCAAAGCATG	TCEAL9
TCEAL9_2	AAATCCTGTCAAAAAATGGA	TCEAL9
TCEAL9_3	AAGGCTGATTCAATCTCTCC	TCEAL9
RSL24D1_1	GCCTTACCTTGCAATCGTTG	RSL24D1
RSL24D1_2	ATGCCGTGTCCAGGATAGAT	RSL24D1
RSL24D1_3	TTGGTCCACCTAACTTTGCG	RSL24D1
SS18L2_1	TCTGATACTCCACAATACAG	SS18L2
SS18L2_2	CCTCAGCCAGTCCGGTACGA	SS18L2
SS18L2_3	CAATCAAGAGACTATCCAGC	SS18L2
CHMP1A_1	AGACAGCTGTGACTATGAAG	CHMP1A
CHMP1A_2	GCCATCCGCAAGAAGAACGA	CHMP1A
CHMP1A_3	GAACCTGGACGTCCATACAT	CHMP1A
HERC5_1	CTGATGTGGAGACTAAACGG	HERC5
HERC5_2	GATGCATATTTCCAACAACT	HERC5
HERC5_3	GTACTTGTGGAAAATGACTG	HERC5
CKLF_1	GATAACAATATATGGTTCAG	CKLF
CKLF_2	CATGCTCATCGTATCTGTGT	CKLF
CKLF_3	AAGGCCACGTGAAGATGCTG	CKLF
ZNF639_1	AAATGTGTGTCGAGTATGCA	ZNF639
ZNF639_2	TTACTGAGAGCTAATAGCAG	ZNF639
ZNF639_3	AGTCAACCAGCAAACCCAAG	ZNF639
IPO11_1	GTATAAGCCATTGCGACGCA	IPO11
IPO11_2	CTTCAATGAACCAATAAACC	IPO11
IPO11_3	CTATCATGTTACCAAGACAC	IPO11
RAPGEFL1_1	AATATTCAGAGGAGCCCGCG	RAPGEFL1
RAPGEFL1_2	AAGGACGAGTCCCTTTACCA	RAPGEFL1
RAPGEFL1_3	GCAGAAATTTCTCCGTCGGG	RAPGEFL1
PLCE1_1	CTGGCTGTAGAGTTCTACCG	PLCE1
PLCE1_2	AGTCGACTGGCAAGACCCTG	PLCE1
PLCE1_3	AATGGAACCCCCGTCAACAG	PLCE1
NIN_1	GGTGGCATTGAGCCCGAACA	NIN
NIN_2	ACAGCTAATGATGTTATGTG	NIN
NIN_3	CTGGAAGACGCAACGCAGTG	NIN
CPA4_1	CATGGTACACTTCGGAGCAA	CPA4
CPA4_2	CAGTAATAACTTCAACTACG	CPA4
CPA4_3	CACTGCGTACTCTAAGCCCT	CPA4
ZDHHC2_1	GCATAAGAGAGATGGAACTG	ZDHHC2
ZDHHC2_2	ATGGAAAACACTGGCGAACA	ZDHHC2
ZDHHC2_3	AGGAGGGTGATGAACACCAC	ZDHHC2
DDX47_1	TCCTCTATTGGAGTGCAGAG	DDX47
DDX47_2	GTTTAGAATGGGCAAAGCAA	DDX47
DDX47_3	ATTCATTTAGAATATAAACC	DDX47
NUSAP1_1	AAGGTGCAAGACTGTCCGTG	NUSAP1
NUSAP1_2	CCAAGGTACTCTGACTTGCA	NUSAP1
NUSAP1_3	ACAGATGAGTCATCCAAACC	NUSAP1
TACO1_1	CAGGACGCTGCACTTTACCG	TACO1
TACO1_2	GCTGTCTCAATCGTTGACTT	TACO1
TACO1_3	AGGGTCCGAAGGACGTCGAA	TACO1
ACP6_1	ACAGTCACCAATCTAGCTGG	ACP6
ACP6_2	ACCAACCTTCAACCCACAGG	ACP6
ACP6_3	GCAGGTCGTGTTTCGACACG	ACP6
GP6_1	GCTGACCCGGAAATCAAACG	GP6
GP6_2	CCTGGTCCGGATATGCCTCG	GP6
GP6_3	GCAGAACCTACCTGCTACCG	GP6
DUSP13_1	TGCAGCGGCATTCACAACGT	DUSP13
DUSP13_2	ACAGGTGCCAAATTCTACCG	DUSP13
DUSP13_3	CTCATCGATATGGTTCAGTG	DUSP13
CLDN18_1	ACCTCCGTGTTCCAGTACGA	CLDN18
CLDN18_2	TCCACAGCTAACATGTACAC	CLDN18
CLDN18_3	GTGCGAGCCCTGATGATCGT	CLDN18
RAB9B_1	GTTCTTAAATCGAGATCTGG	RAB9B
RAB9B_2	TGTTACCCAGAACTACAAAG	RAB9B
RAB9B_3	CCTTAGGACACCCTTCTACA	RAB9B
PCP4_1	CCTTTAGCGACAAGGTGCTG	PCP4
PCP4_2	AATGGAAAAGACAAGACATC	PCP4
PCP4_3	CAAGGTGCTGGGGCAACCAA	PCP4
LUZP4_1	TGCCGCCAAATCATCCCAGT	LUZP4
LUZP4_2	CTCAGTCAGACAGATCTCAA	LUZP4
LUZP4_3	GGGAACCAGCATCAATCAGA	LUZP4
GLRX5_1	CGTTGTAGGCCGCGTAATCG	GLRX5
GLRX5_2	GACGACCCGGAGCTCCGACA	GLRX5
GLRX5_3	AGGTGGTGGTCTTCCTCAAG	GLRX5
PCSK1_1	GGCCAGCGGGTCATACTCAG	PCSK1
PCSK1_2	AGCACTTCTCAGCGTACCAG	PCSK1
PCSK1_3	TCGTTTGTGGGATCATATCG	PCSK1
ZNF219_1	AGGCAAGTTTCGCACCTCGG	ZNF219
ZNF219_2	CGGACACGCATGATCGAAGG	ZNF219
ZNF219_3	GGCGTGCAGCAGGACTACGT	ZNF219
ELOA2_1	GATCAGGGAGAAATCATGCG	ELOA2
ELOA2_2	ATGGAGTCAGAATCCGAAAG	ELOA2
ELOA2_3	CAACGACCGAGAGACTCAAG	ELOA2
ABI3_1	CCTGTCTCGAAAGAGCATCA	ABI3
ABI3_2	GCCAGCGTGGCCTACCAGGT	ABI3
ABI3_3	GGAAGCCCGTGTAAGCACGC	ABI3
COPZ2_1	GGGCTCATCCTACGAGAATG	COPZ2
COPZ2_2	CTGGCCACGTCCGCACCCGG	COPZ2
COPZ2_3	ACCTCACTCACCTTAACATG	COPZ2
PIGP_1	CAGGAATAAAGGCCCACACG	PIGP
PIGP_2	GTTACCTGTGATTGTATGGA	PIGP
PIGP_3	ATAGCAATAAGGAGGTAGAC	PIGP
GLTP_1	AGACATAAGCGGCAACATCA	GLTP
GLTP_2	TGGGGACCCAAGGCAATCTG	GLTP
GLTP_3	CATCCGTGTCAACGCCACCA	GLTP
PHF20_1	AGAACCACTCATCATAACGA	PHF20
PHF20_2	ACACTGACAAAGACTTATCG	PHF20
PHF20_3	ATTACAAGAGATTTCGACTG	PHF20
VRK3_1	TGTGGGCAAAGCTTCAAGTG	VRK3
VRK3_2	TCTGAGAAGAGGGATAATCG	VRK3
VRK3_3	TTCCAGACCAGGGACAACCA	VRK3
CRIM1_1	TCGCCACGAGAGACTATGCG	CRIM1
CRIM1_2	AATACGTACAGCAATCCAAG	CRIM1
CRIM1_3	GCAGGTTCCGTAAATCCCGA	CRIM1
DRICH1_1	GTGGTAGGCATACTAAACTC	DRICH1
DRICH1_2	TGTTGTATCAACTCCCACTG	DRICH1
DRICH1_3	AAACCGGTAACAGCCACCTG	DRICH1
EMC4_1	GCTTGTCCAAGTAACCGACT	EMC4
EMC4_2	GGGGGCCTGGTGGCTAACCG	EMC4
EMC4_3	TCATACACACCATCATAGTA	EMC4
HGH1_1	ATCCCTCAGGACATCACGAG	HGH1
HGH1_2	CCTGCACGAGACATTGCTGG	HGH1
HGH1_3	GCGACTGAGGTTGGCTAGCG	HGH1
MZB1_1	CACAGGCCCAGGACTTAGCG	MZB1
MZB1_2	ACTTCATACCTCAAACTCTG	MZB1
MZB1_3	TCTACACGGATGTCCTGGAC	MZB1
ANKRD39_1	GCGGGCACACTGAAATCGCG	ANKRD39
ANKRD39_2	GAGGAGATGGACTTCGAGAG	ANKRD39
ANKRD39_3	GGACCCAAGTCAGCCCGACT	ANKRD39
COX16_1	TCACTCCACTCACCAACATG	COX16
COX16_2	TTTCGCAAGAACAAGACTCT	COX16
COX16_3	ATCTTTAGAGTCGGAATATG	COX16
CCDC174_1	ACTTCAGCGCCAGCAATGGG	CCDC174
CCDC174_2	ATCTGGAGCAAACAGAATGT	CCDC174
CCDC174_3	CATAGAGATTCTCAAAAGGC	CCDC174
SHISA5_1	GGGTGGGCACGCTTACGACG	SHISA5
SHISA5_2	GCTACAACGACCCCATGTCA	SHISA5
SHISA5_3	GAAGAAATTTGTGTGGAGCG	SHISA5
PAIP2_1	GTTTGTGGGAGATCTCGAGC	PAIP2
PAIP2_2	ATTATAAATCTAGATAGAAG	PAIP2
PAIP2_3	TTTCCAAGAAATGCTGGAAG	PAIP2
PDZD11_1	TGGATTCCTCCTCATGAGGT	PDZD11
PDZD11_2	TTGGGATTTAACATCCGAGG	PDZD11
PDZD11_3	AGGCAGGCAAGAAAACCACC	PDZD11
TMEM69_1	CCAGTGGTGGAGCAACGAAG	TMEM69
TMEM69_2	TGTGTCTTGCTCATATACGC	TMEM69
TMEM69_3	TAGGTAAGTGATGGTGCTTG	TMEM69
PCSK5_1	GCAGTGCGAATTGTTTGCAG	PCSK5
PCSK5_2	ATATTCATGTCAGACTGGCA	PCSK5
PCSK5_3	TCCATAAAGATGGCTCACTG	PCSK5
MTRES1_1	ATGATGTTGTCCTGAAGACG	MTRES1
MTRES1_2	AGTCAAAAACTATAAAGACC	MTRES1
MTRES1_3	TGTATGATGAAGGTGTCCCT	MTRES1
NT5C3A_1	TCCAGGTATACTAAATCACA	NT5C3A
NT5C3A_2	AGAGTAGAAGAAATTATCTG	NT5C3A
NT5C3A_3	GAAGACCAAGATCATCGAGA	NT5C3A
FAM178B_1	CGTGCCAAAAGGGCCCCAGA	FAM178B
FAM178B_2	CCGTGGAATTCCTCAACCCG	FAM178B
FAM178B_3	GTCTCACCTGGATGGACCGG	FAM178B
MRPL37_1	ATCTCGTACACCCTATCCAG	MRPL37
MRPL37_2	AGGATCCTTAGTGCTCAGTC	MRPL37
MRPL37_3	ACCGCGGCTACAAGGACCCA	MRPL37
RNF181_1	CAAATTCCAAAAGACACACG	RNF181
RNF181_2	TGAACACGACTGCGAGCCGT	RNF181
RNF181_3	TCCTATTGAAAAGTGACCTG	RNF181
TBC1D7_1	CTTACGATACATCATCACCT	TBC1D7
TBC1D7_2	GCACCTTCCATACCAATGCA	TBC1D7
TBC1D7_3	CAAAAGTGACCACTAACCAG	TBC1D7
MARCHF2_1	CTCCAGACAGCTCTTATGCA	MARCHF2
MARCHF2_2	GCTGCCGGAGCAGTCACACA	MARCHF2
MARCHF2_3	GTCCAAGGCACGGATGACGG	MARCHF2
MRPL51_1	GTTGTCATACACTCCGAACA	MRPL51
MRPL51_2	CACCCCAAAGAACTGATCAG	MRPL51
MRPL51_3	AGCCTTATACCGATCAATCT	MRPL51
TMEM216_1	GATGCCGCTCAGTATTAGCG	TMEM216
TMEM216_2	ACCTCCGGAATCTCACCTCG	TMEM216
TMEM216_3	GCATCACCACATCCAGTACT	TMEM216
PCSK2_1	TGCTCACCACACCGGCCTCG	PCSK2
PCSK2_2	GGATTTGACCGAAAAAAGCG	PCSK2
PCSK2_3	AACCAGTCATCTGTGTACCG	PCSK2
PBDC1_1	TGGCAAAGAATTGTATCCTG	PBDC1
PBDC1_2	CGTTGCCATACGACTCTGCT	PBDC1
PBDC1_3	GTCCAACACATCTATCCTAA	PBDC1
MRPL30_1	GAAGATCATGAAAAATACGG	MRPL30
MRPL30_2	ACTTACCTGTAGTCTGCCTG	MRPL30
MRPL30_3	GATATTCTTGTGAACTTGAG	MRPL30
MRPL27_1	TACGCATCCAAGAAGTCGGG	MRPL27
MRPL27_2	ATCCTTGCTAAGCCCCACTC	MRPL27
MRPL27_3	AGCAACTCACATGGGCACCT	MRPL27
CDKL3_1	GGACATTTATACGGACTATG	CDKL3
CDKL3_2	GTAACTCATCTAATACTGTG	CDKL3
CDKL3_3	AAATCCAAATCAGAACTACT	CDKL3
CLEC1B_1	CTTCAGGCACAACTTAACAT	CLEC1B
CLEC1B_2	GATTGACAACCGGAACATTG	CLEC1B
CLEC1B_3	AAAGCGCTTCTGTCAATATG	CLEC1B
CLEC1A_1	GAGCTGTATAACAAAGCTGG	CLEC1A
CLEC1A_2	TTGAGAATGCAGGCTCATGG	CLEC1A
CLEC1A_3	CAGACTTACACAAAAGCCCC	CLEC1A
PIPOX_1	GATGCAATTCGACAGCTAGG	PIPOX
PIPOX_2	CCAAATATTCGGTTGCCCAG	PIPOX
PIPOX_3	ACAAAGCCGGATAATCCGAA	PIPOX
CDK16_1	TTACTAGGCTGACACGACGG	CDK16
CDK16_2	CCCACGCAAGATCTCCACTG	CDK16
CDK16_3	TCAGACTGGAACATGAAGAG	CDK16
TFDP3_1	GAACTGTCAGAACTTACGGG	TFDP3
TFDP3_2	CTTCCCGAGCGGGTTCACGG	TFDP3
TFDP3_3	CTGACTCGTTTGGTGAGGCG	TFDP3
UBAP1_1	TTGGACAATAACTTGCCCAG	UBAP1
UBAP1_2	AACCTGCAAACAATCAGGCA	UBAP1
UBAP1_3	ACAGCATCCTCACACCAACT	UBAP1
BET1L_1	GGGATGCAGAGGATCAGAAC	BET1L
BET1L_2	TGCATCCCTATCGATGTCCA	BET1L
BET1L_3	AGACCGGGAGAACAAGCGAA	BET1L
KLF3_1	TCCGATAAGGAGACCATGAG	KLF3
KLF3_2	GGATAATAATCTGTCCTCTG	KLF3
KLF3_3	GGCATGGAATACGGAGCCCG	KLF3
ZNF571_1	GGAGACAATATGGAGTGCAA	ZNF571
ZNF571_2	GAGATCAGAAGTACGACCAA	ZNF571
ZNF571_3	GTCATGCCTTATTCAACATG	ZNF571
DNAJC27_1	CCATGGGCAACGCCGAAGTG	DNAJC27
DNAJC27_2	AAGATTCGTGTCTAAATACC	DNAJC27
DNAJC27_3	TTTCTGCCAGCCACGCATCA	DNAJC27
IER5_1	GCGCGGCACGAGATACCTCG	IER5
IER5_2	TACAACTCGCGGGTCCAGCG	IER5
IER5_3	GTCCCCGACTCCAGTCACCG	IER5
C1RL_1	CTGGCCCTCTACCAAACCGT	C1RL
C1RL_2	TCGGATCCAAGCCAGTTCTG	C1RL
C1RL_3	ACGGCCGTGGATACTGGTGA	C1RL
CDK17_1	ACATAGACGGATCTCAATGG	CDK17
CDK17_2	CTTTCAAGAAGCCCCCATTG	CDK17
CDK17_3	CATGAGTATGCACAACGTAA	CDK17
GOLM1_1	CACACACAGAGGTGCCACAA	GOLM1
GOLM1_2	ACCAGTTAAAGACCCTGCAG	GOLM1
GOLM1_3	AAAGAAAACAAAACACCTGG	GOLM1
ANKMY1_1	GCTTCGACAAAGGGACCATG	ANKMY1
ANKMY1_2	ATCTGAGCACTTGTTCACGT	ANKMY1
ANKMY1_3	GTGTTGGGAAACACAGACCG	ANKMY1
SCAND1_1	GCCCACACAGTTACGCTCAG	SCAND1
SCAND1_2	GGGACCGAGTCTAGAGCCGG	SCAND1
SCAND1_3	GCCTTCCAGTCCCAACGCCG	SCAND1
BFAR_1	TGACACGTTCTAGCTCCATG	BFAR
BFAR_2	GGCTGTGGCCAAATGGACGG	BFAR
BFAR_3	ATTCCTTTAGCTCCTAACAC	BFAR
TLR7_1	AATGGGGCATTATAACAACG	TLR7
TLR7_2	CAGCTACTAGAGATACCGCA	TLR7
TLR7_3	CAGTCTGTGAAAGGACGCTG	TLR7
RASL12_1	GTAGTTTCTTACCCAAGTTG	RASL12
RASL12_2	GCCTCAGAGCGCGCCCCTCG	RASL12
RASL12_3	GGTCAGAAACTTCACGGTCA	RASL12
CEND1_1	GGCACCTGCCAAGAAGACCT	CEND1
CEND1_2	GGGTTGCATCGGGACTGCTG	CEND1
CEND1_3	GGTCAAGGGGGCTTTCCCAT	CEND1
COA4_1	ATGTCAACCTCAGTCCCTCA	COA4
COA4_2	AGGCCATACCTGGACCCAAC	COA4
COA4_3	ACGGGTGAAGAAAGACGATG	COA4
RXFP3_1	TGTGACGCGCTACCATTCGG	RXFP3
RXFP3_2	CATGTGTAAGATCGTGTCCA	RXFP3
RXFP3_3	GGTGCGGATTCTCATCAGCG	RXFP3
CDK18_1	GGGTGAGGGACCGATCTGTG	CDK18
CDK18_2	GTGGCAGGATGCACGCACAA	CDK18
CDK18_3	CATGAGCATGCACAACGTCA	CDK18
ERGIC2_1	GCCAAATGTGCATGACCACG	ERGIC2
ERGIC2_2	GCTCTCAGGAACCTTCGGAA	ERGIC2
ERGIC2_3	CTACTTTATTGACATATAGA	ERGIC2
GMIP_1	CTGCTTGCTAGGTCCCGGCG	GMIP
GMIP_2	ACAGTGTCCACTTCCCGAAG	GMIP
GMIP_3	CGTGCACTTCGTGACCACAA	GMIP
GMPR2_1	CAGGCATATATACTTCACCT	GMPR2
GMPR2_2	TACCCTTAAGTCTCGAAGTG	GMPR2
GMPR2_3	GCTGCCAATATGGATACTGT	GMPR2
CD320_1	AGGAACCAATGAGATCCTCC	CD320
CD320_2	GGTACATGGCTCAATCCCTG	CD320
CD320_3	AGTCATCGCTCAGCGTGCAA	CD320
PCDH12_1	TCATCCTCAACCCTCATACG	PCDH12
PCDH12_2	CATTATCATTGGCATCCAAG	PCDH12
PCDH12_3	ACATCAAAGGAAACCAGGCA	PCDH12
ECSIT_1	TCGGACTTACCTACGATGTG	ECSIT
ECSIT_2	GGGTTGACGTTCATGAATCG	ECSIT
ECSIT_3	CACAGGTGTGATGCCCAACA	ECSIT
SLC15A3_1	GGCGCCCAGGAATACCAGCG	SLC15A3
SLC15A3_2	GTTGGCGATGTCCTCTTGCG	SLC15A3
SLC15A3_3	GAGAGCGAGCTTAAGCATAG	SLC15A3
BPIFA1_1	ACTTGGAGCTTTATGCCGAG	BPIFA1
BPIFA1_2	TGGTCGGTGCAAGTCTGTTG	BPIFA1
BPIFA1_3	AGGGCTGGATTCACATTCAA	BPIFA1
THEG_1	GTTATCACGAATCTTCGGGG	THEG
THEG_2	CCGCTCGGTCCAGTACACAG	THEG
THEG_3	GGACATTCCTGAAATCAGGT	THEG
NRN1_1	AGCAGCGGGCAAGTGCGATG	NRN1
NRN1_2	ACTTACCTATTTGCACCGCG	NRN1
NRN1_3	AGAGGACACTTACGTGCACA	NRN1
ATP5F1D_1	CGCAGCGCCCGAACCTGCGT	ATP5F1D
ATP5F1D_2	CCACGCCCGTGCCTATGCCG	ATP5F1D
ATP5F1D_3	CCGAAGGCTCCGGTCAGCGT	ATP5F1D
PCYT1A_1	ATTATGATGTGTATGCGAGG	PCYT1A
PCYT1A_2	AATACGTACCTCATTGTGGG	PCYT1A
PCYT1A_3	TGATGTTTATAAGCACATCA	PCYT1A
TIMMDC1_1	ATAACGAATGAAGCCTCGTG	TIMMDC1
TIMMDC1_2	GCTTCGGCAGCAAAGACTCG	TIMMDC1
TIMMDC1_3	AGGATAAACGTAGGCCTGCG	TIMMDC1
GCNT4_1	TCTGTTTCTTACAAAAGGCG	GCNT4
GCNT4_2	AATATCTGAATGTTATGGGG	GCNT4
GCNT4_3	TGTGCTGGTTGTATATAGCA	GCNT4
CYP39A1_1	ATCCAGCCCTTGATGCACGG	CYP39A1
CYP39A1_2	TGGAGAATTTAGGCACTCAT	CYP39A1
CYP39A1_3	ATCCACAAGGCCATTATGGA	CYP39A1
FKBP11_1	TCCCGTCCGGACCCTCCAAG	FKBP11
FKBP11_2	CACTTGGCCTATGGAAAACG	FKBP11
FKBP11_3	CAGAGGGTCTCTGGTCAGGG	FKBP11
ZDHHC3_1	GCCGTCACGGATAAACCACA	ZDHHC3
ZDHHC3_2	TACGTGTATAGCATCATCAA	ZDHHC3
ZDHHC3_3	CCTACACAGTTGTTGACCCA	ZDHHC3
KCNK9_1	CACGTAGTCCCCGAACCCAA	KCNK9
KCNK9_2	AAGCGCATTAAGAAGTGCTG	KCNK9
KCNK9_3	CACGGCGTAGAACATGCAGA	KCNK9
FAM13B_1	CTTCGGCAGAGATACGACAG	FAM13B
FAM13B_2	AAAATCAAATGACATGCCAG	FAM13B
FAM13B_3	AACAAACTATAATTAACAGG	FAM13B
FAM53C_1	TGGACTCCCATAAAGCACCG	FAM53C
FAM53C_2	CAGTCGGGGAAACTCCCCCA	FAM53C
FAM53C_3	ATGTCTGCATGATCAGGCAA	FAM53C
REEP2_1	GGACAGCAGCCATATCACGA	REEP2
REEP2_2	AGAGCTATGAGACCATGATG	REEP2
REEP2_3	TACATCATCCATTTCACCTG	REEP2
ARMCX1_1	AGGAGCTAAAACTAACGCTG	ARMCX1
ARMCX1_2	AATGCCATACGTGAATTGGG	ARMCX1
ARMCX1_3	GGCCCGAAGTAAGAGCACCA	ARMCX1
SLC22A17_1	GCAATGGTTGAAGTCCGGCG	SLC22A17
SLC22A17_2	TCAGCAGCACAATCCCGCGA	SLC22A17
SLC22A17_3	CTTCACTATCAGCCACCGTG	SLC22A17
TLR8_1	CATCGTTAAAAATGCCCCAG	TLR8
TLR8_2	AGAAAACAGAATATCACCGT	TLR8
TLR8_3	AATGGGGCATTGAAGCACCT	TLR8
SLC25A37_1	CTGGATTCATTACCGCATCG	SLC25A37
SLC25A37_2	ATGACGTTGACGCCTCGCAA	SLC25A37
SLC25A37_3	GGTCATGTACCCGGTGGACT	SLC25A37
GASK1B_1	GCTGCTTGAGAAGCCCACAG	GASK1B
GASK1B_2	AGGAAAGCAGAGTTCATCCA	GASK1B
GASK1B_3	CCGAAGAATGCGACTCTTGG	GASK1B
NME8_1	TACTTACGAACACTTTCACA	NME8
NME8_2	AACTTATAGAAAACATGACC	NME8
NME8_3	CTATAGTCGAATAGCAGACC	NME8
KRCC1_1	GAGCTACTGTCAGTTCACGA	KRCC1
KRCC1_2	TGGTCAAACATTCTATACGT	KRCC1
KRCC1_3	AGTACTGGTACTGTTATCTG	KRCC1
PLAC8_1	GTGGAACAAGCGTCGCAATG	PLAC8
PLAC8_2	TGTGACTGTTTCAGCGACTG	PLAC8
PLAC8_3	GGTTGGGTCACAACGACCAC	PLAC8
PHF21A_1	GCATTGTGATAGCTACTCCA	PHF21A
PHF21A_2	TGCACCCAAACCAAAACGGG	PHF21A
PHF21A_3	ATAGGTTCGACCCAAGCCTG	PHF21A
MRPL35_1	CTACCTATTAAGGATCACTG	MRPL35
MRPL35_2	AGGCATTCTTGACACAGTTG	MRPL35
MRPL35_3	CCAAAATATTCAGGGGCCGT	MRPL35
RSRC1_1	GAATTACATAACATCAAACG	RSRC1
RSRC1_2	CTCATAGTCGTAGCAGTGAA	RSRC1
RSRC1_3	GAAGTCGTTCAAGGGGTCGA	RSRC1
PDC_1	ACTGTCTACGGTATTTACGA	PDC
PDC_2	ATAAATGTGAACAACAATTG	PDC
PDC_3	TCTTTGCCATTCCTACTCTG	PDC
MEX3C_1	TCCCACGCCTACGGCCCCGG	MEX3C
MEX3C_2	AGTCAGGGTCCCTTATCGTG	MEX3C
MEX3C_3	GCCACCTTCAAAGCTTACAT	MEX3C
AMZ2_1	CATACTGTGATACAAGCACT	AMZ2
AMZ2_2	ATCTTTACCCAAGAGACTCG	AMZ2
AMZ2_3	AATGCTGCGTTTGTTTGGAG	AMZ2
WAC_1	GCTGCTCAGCTCTCTACACA	WAC
WAC_2	TCCACTGGCAAACCCACTAG	WAC
WAC_3	ATACTCACAGAGTTAGAGAG	WAC
SPG21_1	GATATGGTCGCTCTATGACG	SPG21
SPG21_2	TAATACTTACAGCGATAACC	SPG21
SPG21_3	ATCTGCAGTTCCACTGACAG	SPG21
ARL17A_1	ACTTCAAAATCAGACCTCTG	ARL17A
ARL17A_2	TAACTTACCTACTGTAGGGA	ARL17A
ARL17A_3	CATCAAGGCTCACTTGCCAG	ARL17A
AHSP_1	GGAGCCCCAAGAGCGAGACA	AHSP
AHSP_2	GCTGAACTCCTTCAATCCTG	AHSP
AHSP_3	CATCAACTATTACAGGCAGC	AHSP
ARL6IP4_1	TCGCAAACTCGTGTCCGTAG	ARL6IP4
ARL6IP4_2	AGAGCAGGAAAGACACCTCG	ARL6IP4
ARL6IP4_3	GAGCTCGCAGTCGTATGGAG	ARL6IP4
PDCD1_1	CGTGTCACACAACTGCCCAA	PDCD1
PDCD1_2	GCCCACGACACCAACCACCA	PDCD1
PDCD1_3	CCCTTCGGTCACCACGAGCA	PDCD1
TNFRSF12A_1	CCCAGGCAGAAGTCGCTGTG	TNFRSF12A
TNFRSF12A_2	CTGCTTTGGCCCATCCTTGG	TNFRSF12A
TNFRSF12A_3	CGCAGTCCATGCACTTGTCC	TNFRSF12A
SPTBN5_1	CCGCACGAGATCTACGCACA	SPTBN5
SPTBN5_2	GCAGTTGATTCGCAAGCACG	SPTBN5
SPTBN5_3	CCGCAAGATGACTGAGCGTG	SPTBN5
ZNF771_1	AGTTGGAGCTCTGCGCGAAG	ZNF771
ZNF771_2	CAAGATCCCCATGGACAACA	ZNF771
ZNF771_3	AAGTCGGCGCTGACCAAACA	ZNF771
PRR16_1	GGAACAGATCAAGATCATCG	PRR16
PRR16_2	ACCCAACAGTAACTTGGACA	PRR16
PRR16_3	ACGCTGAATAGTAGCTCAAG	PRR16
NGRN_1	GAAAATTCGGAGGCAAATGG	NGRN
NGRN_2	TTCCCGTAGGTATTTACATG	NGRN
NGRN_3	CCGGCTCCCAGTCGGAATCG	NGRN
THEM6_1	GCTAGCAGGTCACGGACGCG	THEM6
THEM6_2	GCGCCTCCAGGTAGAACGCG	THEM6
THEM6_3	AGCAGCAGGTCCAAGTCCGA	THEM6
MS4A4A_1	ATATCGGGTACACAATTTGG	MS4A4A
MS4A4A_2	TATTCATTCCTAGACTACCT	MS4A4A
MS4A4A_3	GCCCTGATGAGCCTTAGCAT	MS4A4A
DACT1_1	ACACCGAGCATGTTCTTGCG	DACT1
DACT1_2	AGCACCTGGAGACAGACAGT	DACT1
DACT1_3	GTGAACGCTGACCCCACGAA	DACT1
PDCD2_1	CAAAGCATATTACTGCAGCA	PDCD2
PDCD2_2	AGGCTTGTGCACAACCAGGT	PDCD2
PDCD2_3	GATGAGCACCAGACTTAAGC	PDCD2
CRNKL1_1	AGTTATCTGTACCTCAGCCG	CRNKL1
CRNKL1_2	TCCGTCACGGCTCAAGCGAG	CRNKL1
CRNKL1_3	TACCAGAACTGATTAACTCG	CRNKL1
ZBTB7A_1	ACCGTCAGCACAGCCAACGT	ZBTB7A
ZBTB7A_2	ATCATCGGACGCCCCAAAGG	ZBTB7A
ZBTB7A_3	GAGTCGCGGGCCGACGACAA	ZBTB7A
FZR1_1	CCTCACCGACGCGTGCCGTG	FZR1
FZR1_2	GGCACTCCACAGGTACACGC	FZR1
FZR1_3	ACTTCCACAGGATTAACGTG	FZR1
TAOK3_1	TACTTTCTTATGCACGACGG	TAOK3
TAOK3_2	AGTGGCTATCATAGAAAAGG	TAOK3
TAOK3_3	TTCATTAGACTGTAACGTTG	TAOK3
KLRF1_1	CAGAATGGCTCAAATACCAA	KLRF1
KLRF1_2	TCCAGTGTCCTCATACTGAG	KLRF1
KLRF1_3	ATTATTCAGTGACGTTGCAC	KLRF1
KRT76_1	GAAGACTTCAAAAAGAAGTG	KRT76
KRT76_2	CCATGCCAGTGACACGTCTG	KRT76
KRT76_3	CCAGGCCCACCAAATACACC	KRT76
ZNF117_1	GTTGAGTGTAAACAGCACAA	ZNF117
ZNF117_2	GTGTAGTAAGGGTCGATGAC	ZNF117
ZNF117_3	CTTATGTCTAATAAGGTGTG	ZNF117
PDE1A_1	GTCGATAAGCTGCACTCACG	PDE1A
PDE1A_2	ATTGTGCATGCTGTTCAAGC	PDE1A
PDE1A_3	CAGTTTATATCGATGAAACA	PDE1A
MBTPS2_1	CGATATAAGTTGCAAATGAG	MBTPS2
MBTPS2_2	TTGTACATGAAATTGGACAT	MBTPS2
MBTPS2_3	AAAATGGCAAGAGAATTACT	MBTPS2
HOOK1_1	TTGATGAAGAACTTGTGCCA	HOOK1
HOOK1_2	GGAAGAGTCTGTTCAACATG	HOOK1
HOOK1_3	AATTATGAGTTATTATCATG	HOOK1
CDC40_1	GCGATTTAGTCAAGTGCATG	CDC40
CDC40_2	AAATGTATGACTATCAAGGC	CDC40
CDC40_3	TGGATGAAATCACAGCAAAG	CDC40
CHST15_1	ATTATTATCCCACATCGTGG	CHST15
CHST15_2	TGCCCTATGATGTAGAAGTG	CHST15
CHST15_3	TTATCAACAGCATCACAACT	CHST15
ZMYND10_1	TGATGTAGCGTAGTACTGAG	ZMYND10
ZMYND10_2	AGGGGGCCACAGTATGCCAA	ZMYND10
ZMYND10_3	TCGGAGCCCATCTCGCGTAG	ZMYND10
PLA1A_1	GTGGACTACTTCGTCAACGG	PLA1A
PLA1A_2	GCCCACAGCTAGGATTCGAA	PLA1A
PLA1A_3	AGCATTCGTTGCACGCAGAA	PLA1A
UBR5_1	TTGTTGTCTAAGAACGACGA	UBR5
UBR5_2	GAATAACTCGAGTCTGCCGG	UBR5
UBR5_3	TTGATCCTTCAAACTTACGC	UBR5
POP5_1	CGTACGGGACACGATCGCCA	POP5
POP5_2	TTCAACACATTACATGTGGG	POP5
POP5_3	TGTTGAAAAAGCATGGGTAA	POP5
TEX264_1	GTGGCCTACAAGTTCCACAT	TEX264
TEX264_2	GCACATCGGCACTTATCAGG	TEX264
TEX264_3	TGCCACTCTCTGACTAGGAG	TEX264
PDE1C_1	GAAGTGACAAGACATATCTG	PDE1C
PDE1C_2	TGAACGATGCTCTTGAACCG	PDE1C
PDE1C_3	ACCCTCACCGAGTCTGAATG	PDE1C
POMP_1	AGGACTTGGATCTGAGCTAA	POMP
POMP_2	TGCTCCGCTAAAATTACAGA	POMP
POMP_3	GTTACTGAACTTTCAGCAAG	POMP
TMA7_1	TTGAAAGCCTTATCTTCCTG	TMA7
TMA7_2	GGAACACTTACCTTCGCGGC	TMA7
TMA7_3	CCTCACCTCGTCCATCTCCT	TMA7
MRPS17_1	TCCCCACAATCCATCTGGCA	MRPS17
MRPS17_2	TGTTTCACATGCTTTGCTCG	MRPS17
MRPS17_3	CCTTCAGCAGTGCACAGTTG	MRPS17
ATRAID_1	TAGACAACCAAATCTGTCAA	ATRAID
ATRAID_2	AGATATGCACCCAATGTCCA	ATRAID
ATRAID_3	AACTACTTACATGATGACAG	ATRAID
SNX7_1	CTTCATTGAGACACGCAGGA	SNX7
SNX7_2	GGAGTTCATGTCCATCAATG	SNX7
SNX7_3	TAGAAACTTTCATTACGTAT	SNX7
UCHL5_1	GTTACTGAACTGTACCCACC	UCHL5
UCHL5_2	CAAAAAATATCGTGTCAAGT	UCHL5
UCHL5_3	ATGATTGGATCAGTGCAGTA	UCHL5
ANGPT4_1	GCCCTCACCAACATCGAGCG	ANGPT4
ANGPT4_2	GGGCCATCAAGACGATCTTG	ANGPT4
ANGPT4_3	TGCAGAGATCCAGCGCTCTG	ANGPT4
CRLF3_1	TGAACTGGTAATCAACGTTG	CRLF3
CRLF3_2	CATACCATGAGGCACCAATG	CRLF3
CRLF3_3	CTGGAGGCATCATTGTACGA	CRLF3
PDE2A_1	ATGGTTCAGCAAGTTCGACG	PDE2A
PDE2A_2	CATGCCGCTAGCGGACAAGG	PDE2A
PDE2A_3	GTGGCCAAGGTGTTCGACGG	PDE2A
CSAD_1	TGTCACTACTCCATCCAGAA	CSAD
CSAD_2	CAGAGGGAAAATGGTCCCCG	CSAD
CSAD_3	TTCCATGAGCACAAACACGG	CSAD
ATP6V1D_1	CTTTAAACGAGCCTTCATGA	ATP6V1D
ATP6V1D_2	GAACTGACTGGTTTAGCCAG	ATP6V1D
ATP6V1D_3	CAAAGCAGTGGAACTACTGG	ATP6V1D
WNT16_1	CTGCTGCCGAGCATCCGAGA	WNT16
WNT16_2	CATGCCATACTGGACATCAT	WNT16
WNT16_3	TGCTCAGCTCGTAGCCAAAG	WNT16
ZNF589_1	CCTTCTGATAAAAATCACAG	ZNF589
ZNF589_2	TTTGGAGTACAAATGAAAGG	ZNF589
ZNF589_3	AAGTAGACAGAATTTCCAAG	ZNF589
EIF3L_1	TTGGAGGTATACACAAGCGG	EIF3L
EIF3L_2	CAAGAATACACCTTGGCCCG	EIF3L
EIF3L_3	ACTTCTTGGCAGTCTTACAG	EIF3L
NIP7_1	GCTGGCCGCCAATATTTCCG	NIP7
NIP7_2	TATCTTCTCAAACATGACAC	NIP7
NIP7_3	TGACGTGCAACCGAAACTTG	NIP7
RWDD1_1	TTTCCTAAGCAATTATTCCA	RWDD1
RWDD1_2	GTCACAGTAATGGTGAAGCT	RWDD1
RWDD1_3	CCTTTATGAAATATTCTCCC	RWDD1
PDE3A_1	TCAGAATGGGACCACAAACG	PDE3A
PDE3A_2	GTGGCAGACCATATTCCCAA	PDE3A
PDE3A_3	CATGATCGCCTTGACTAGCG	PDE3A
AIG1_1	CCTCACACCAGACCTACGGA	AIG1
AIG1_2	TTCCGTGATTCAGCCACCCT	AIG1
AIG1_3	ACTCACAACCCCAACAGGAA	AIG1
TRPV2_1	ACATGTAGATCAGATTACAC	TRPV2
TRPV2_2	GTTGTCCGAGATCATCACTA	TRPV2
TRPV2_3	AGTCAACCTCAACTACCGAA	TRPV2
COMMD10_1	AGAATCCGAGTGAGCAACCG	COMMD10
COMMD10_2	CTGAAGCATTTGTCAATACG	COMMD10
COMMD10_3	CTTAACGGATCAGCTACCTG	COMMD10
WDR83OS_1	GCCGGGTTACATTCGCTCGG	WDR83OS
WDR83OS_2	ACAATATGTCGGACCCACGG	WDR83OS
WDR83OS_3	CCCCGCCCACCTTAAGCATG	WDR83OS
TRAPPC4_1	TAAGCTTCTCATTAGAAGTG	TRAPPC4
TRAPPC4_2	TGGACACCGGGTAATTAGCA	TRAPPC4
TRAPPC4_3	GCTACACGATGAGCGTGTGT	TRAPPC4
ATP5F1E_1	TGGGAGTATCGGATGTAGCT	ATP5F1E
ATP5F1E_2	GAGTCCAGCCTGTCTCCAGT	ATP5F1E
ATP5F1E_3	TTGCACAGATCTGGGAGTAT	ATP5F1E
PDE3B_1	CTGTTGAACAGTCTTCAAGG	PDE3B
PDE3B_2	TGATCTTTCAGTGCTAAATG	PDE3B
PDE3B_3	TCGGCGGCACTGGACAGTCG	PDE3B
PPME1_1	GCGGAGCCAAGATGCGAATG	PPME1
PPME1_2	CAATCATGCACAGACCCAAG	PPME1
PPME1_3	CTTGGCCAACCATTGAGACA	PPME1
NOL7_1	GGAGCTGTTCATCGAACAGA	NOL7
NOL7_2	CAGGGATAAAACGCTCCTGA	NOL7
NOL7_3	GCGGAGGCGATGGTGGACGA	NOL7
HEMK1_1	TGACCCATGAGAATGCTCAG	HEMK1
HEMK1_2	GCTTATCCACAGCAATGACT	HEMK1
HEMK1_3	TTCACAGGAACTGGTTGAGT	HEMK1
PDE4A_1	GCTCATGTACAACGATGAGT	PDE4A
PDE4A_2	GACATACATGCTGACGCTGG	PDE4A
PDE4A_3	TCGGTCTTCACCCCAAATCG	PDE4A
BIN2_1	GCTGAACCACAATCTCTACG	BIN2
BIN2_2	GGAGCTGAAGGCCATCGTAT	BIN2
BIN2_3	ACTGTAGCTGTTCGAACTGG	BIN2
ACTL6B_1	CACTCACTGTTCATCGTAGG	ACTL6B
ACTL6B_2	ACCTTACATGATCGCAGCCA	ACTL6B
ACTL6B_3	AGATGAAGTCCCCTGCCAGA	ACTL6B
PDE4B_1	GTCTTCTAAAGTCATCATGT	PDE4B
PDE4B_2	GTTCAAAAGAATGCTGAACC	PDE4B
PDE4B_3	CGACTATGACTTGTCACCAA	PDE4B
AMOTL2_1	GGGGGACCGAGATCCCCGTG	AMOTL2
AMOTL2_2	ACAAGATGGACAGTGAAATG	AMOTL2
AMOTL2_3	GAGGAACACAGGAGGCACCT	AMOTL2
PRKAG2_1	CCACTGAAGCTCATGCGTCG	PRKAG2
PRKAG2_2	TGAATATATCTCCAGATGCA	PRKAG2
PRKAG2_3	CGTGTGCTGCTTGGTCACTT	PRKAG2
POLK_1	TAGGTTCAACACACCTGACG	POLK
POLK_2	CGGTATTTGTCAAAGTTGGG	POLK
POLK_3	AAACAAGAAACATACCTTCG	POLK
ZNF107_1	AACATGTGGATGAGTGTACG	ZNF107
ZNF107_2	ACTCAAACCTAATTAACCAT	ZNF107
ZNF107_3	CTTATGCCTAGTAAGTTGTG	ZNF107
DDX41_1	GCTGACCGCATGATCGACAT	DDX41
DDX41_2	ATGCTCAGAACATAACGGGG	DDX41
DDX41_3	AGCCTGTGACCATCAATGTG	DDX41
SNX9_1	ATAACGTGGATACTTACAGT	SNX9
SNX9_2	TGGATTTGCGAAACCTGGCA	SNX9
SNX9_3	CACAAACACTCCCAACAACT	SNX9
PDE4C_1	GCGGACCGTTCGGAGCAACG	PDE4C
PDE4C_2	TGCAAGCGCCATCCACGACG	PDE4C
PDE4C_3	CGACTATGAACTCTCGCCCA	PDE4C
SUCO_1	TGTGTCTCTGACTCAAACCA	SUCO
SUCO_2	TTTGGCACCACATTCTACTG	SUCO
SUCO_3	AAAAAAGTTAAGTCCACCGG	SUCO
ANAPC5_1	AAACTTACTAGTGACCGAAG	ANAPC5
ANAPC5_2	CCACCTCGCAGAGCTACACG	ANAPC5
ANAPC5_3	GCTGAAAGAAAGCTTACTGT	ANAPC5
ANAPC7_1	TCATACCCAGAAACCACCCA	ANAPC7
ANAPC7_2	GCTGGCAAACCTGTACAAGA	ANAPC7
ANAPC7_3	ATCCTTATTGCGAGATAACG	ANAPC7
SCARA3_1	CTACGCCCAGAACCGCACTG	SCARA3
SCARA3_2	CCGTGGGGCAGACTTCCGAG	SCARA3
SCARA3_3	TTAATGCAGAAAAATCTCCA	SCARA3
MAGEC2_1	CCAGTCTTCTAACTCAACTG	MAGEC2
MAGEC2_2	AAGATTTGGTATCACACCAG	MAGEC2
MAGEC2_3	TGTTTGCAAACACACAGAAG	MAGEC2
FAM8A1_1	GCCACTCCAGTGACGAGGGT	FAM8A1
FAM8A1_2	CGCCACGAGAGAGACCAGCT	FAM8A1
FAM8A1_3	CATCTCTGCCATAAATCTGT	FAM8A1
PDE4D_1	GCTGTCGGATCGATACAGGA	PDE4D
PDE4D_2	GCAGAAGTGATAGCAATCAG	PDE4D
PDE4D_3	ATGGATGGTTGGTTGCACAT	PDE4D
HPCAL4_1	TCGCCGTAGGGGAAGAACTG	HPCAL4
HPCAL4_2	GTCCAGGTCGTACATCTCAA	HPCAL4
HPCAL4_3	TGAACTCAGTGTTCTGAACA	HPCAL4
YTHDF2_1	TGGGTAGCACCTCGGAACCG	YTHDF2
YTHDF2_2	GAATACTATAGACCAAGGGA	YTHDF2
YTHDF2_3	GTCCATTACTAGTAACATCG	YTHDF2
VGLL1_1	TGCTGGAGGAGACTTAGGAG	VGLL1
VGLL1_2	ACCTTCACTCTGACTCGAGG	VGLL1
VGLL1_3	AACAGAGGCCCTCCTAGCCA	VGLL1
RNF138_1	CACAGGGGACACTTAAAAGT	RNF138
RNF138_2	GTCACATTTCCACGACATAG	RNF138
RNF138_3	CAAAACGCCCGTGCGGACCA	RNF138
IP6K2_1	GGACACAAGGCACCTCGTAG	IP6K2
IP6K2_2	AATAGCATATCCATTGAAAG	IP6K2
IP6K2_3	ACAGGGTTGTCTCATTGAAG	IP6K2
PCYOX1_1	CTCCGCCAGATAAAATCGGT	PCYOX1
PCYOX1_2	GTGTTCGATTAAGCATTCCA	PCYOX1
PCYOX1_3	ATCCCTCCGTATGCACATGT	PCYOX1
PDE6A_1	TGCTAACGTCCCCAACACAG	PDE6A
PDE6A_2	CACAACTGTGAAACTCGACG	PDE6A
PDE6A_3	GACCGCTTACTAAAGCCCAA	PDE6A
PRRX2_1	CCTCGCGCACAAAGGCGTCG	PRRX2
PRRX2_2	CAGGTGAGTGTCCCAGCCCG	PRRX2
PRRX2_3	CCTGAACGCGCGCCTCGCTG	PRRX2
LCMT1_1	AGCTGCGACGCAGACGACGA	LCMT1
LCMT1_2	AAAGCCCCTGAAATCAACAG	LCMT1
LCMT1_3	ACATACCTTTAATCTCCAGA	LCMT1
GULP1_1	AAACAAGAAAACAGATCGCA	GULP1
GULP1_2	CAGATGATAAAACTGACAAG	GULP1
GULP1_3	AATTGGCCAAGCATTTGACC	GULP1
REV1_1	AAACTAATGATGTTGCATGG	REV1
REV1_2	GTGGCTGTTACAAGTAACAG	REV1
REV1_3	AATCATGGTACGAAAGCCTG	REV1
RHCG_1	CAAGACCGCTACATCGTCGT	RHCG
RHCG_2	CTCAGCCATATCCTACCATG	RHCG
RHCG_3	ACTTTGGGCTCACAGTGACC	RHCG
PDE6C_1	GTTTCACAAAGCGCTCTACA	PDE6C
PDE6C_2	GCATGATGAATACATTACCG	PDE6C
PDE6C_3	TGTGAAGTATTCATCCGCAG	PDE6C
SFMBT1_1	ACTGTCGGCGTGGCACACAA	SFMBT1
SFMBT1_2	TCTGCTCACACCACCCAATG	SFMBT1
SFMBT1_3	TCCTACAGCTCCGTAATGGG	SFMBT1
GPR89B_1	TCACTCCAATCACACCAACC	GPR89B
GPR89B_2	GGATCAGCAGAATTACACAC	GPR89B
GPR89B_3	TTGTAGGAATGTGACTGACA	GPR89B
UBE2J1_1	TCAAATCGACCATTAGCCTG	UBE2J1
UBE2J1_2	AATGGCACTTCACGGTTAGA	UBE2J1
UBE2J1_3	TTCTCTAGATTACACTCCTG	UBE2J1
EVL_1	CTGACATGGAGCTCTCGTCG	EVL
EVL_2	ACACAGGAGCTCTTACCCGT	EVL
EVL_3	CAGCATTGCATTGGAGAACG	EVL
PDE6D_1	ACAGGGAAGATACTCTGGCA	PDE6D
PDE6D_2	GATACAGTTTGAAGCCCCTC	PDE6D
PDE6D_3	ACAAATGGAAAAATTCCGCC	PDE6D
DCDC2_1	TCACAGAAAAAATCACTCTG	DCDC2
DCDC2_2	TCAACTTACAAGATAGTGCA	DCDC2
DCDC2_3	TTTCTGGATCCTACAATAGG	DCDC2
LIMA1_1	GGGATATCGACCCTGAACGA	LIMA1
LIMA1_2	TGTCTTCTGACATTCCACGC	LIMA1
LIMA1_3	TTGAACCTCACTCTTAACCT	LIMA1
CABP2_1	GGCCGTACATACGAGTTGGG	CABP2
CABP2_2	CCAGGAGTTTGACCGAGACC	CABP2
CABP2_3	GGGAGCCGAGCCACTGCAAG	CABP2
ISYNA1_1	CCACCTGGGCAACAACGATG	ISYNA1
ISYNA1_2	GAGACTTCCGGTCTAGCGCG	ISYNA1
ISYNA1_3	TTACATCCCCGAATTCATCG	ISYNA1
HSD17B7_1	GGCGTGCAGGAACATGAGCA	HSD17B7
HSD17B7_2	GGATGTCAGCAACCTGCAGT	HSD17B7
HSD17B7_3	GAAATCTAATTTCAGCCTCG	HSD17B7
ANKFY1_1	CCGACACGCTGTGTGCAACG	ANKFY1
ANKFY1_2	AGCTTTGTGACTAACCAGCG	ANKFY1
ANKFY1_3	CATATGGCATCAACTACGAG	ANKFY1
PDE6G_1	TGTCGCTGCTTAAATTTAGG	PDE6G
PDE6G_2	CATGAACCTGGAACCGCCCA	PDE6G
PDE6G_3	CCCCAAAGAAAGGCGTTCAA	PDE6G
VCX2_1	ACCTCCGGCCAAGGCCACGG	VCX2
VCX2_2	CTTCCTCTTTCCTGCCTCCG	VCX2
VCX2_3	TGAGGCGGAGAGCGCGCCAG	VCX2
VCX3A_1	ACCTCCGGCCAAGGCCACGG	VCX3A
VCX3A_2	GAGTCAGGAGAGCGAGCTGG	VCX3A
VCX3A_3	ACGGCACCTGAGGCGGAGAG	VCX3A
PDE6H_1	GGTCCTACCACCCCACGCAA	PDE6H
PDE6H_2	CCTGCTCCAGCTTCAAACCA	PDE6H
PDE6H_3	AGATGACATTCCAGGAATGG	PDE6H
SPOUT1_1	ATTCCTCATCCTGACGCATG	SPOUT1
SPOUT1_2	TTTCATGCCACAGTTGACAA	SPOUT1
SPOUT1_3	GGCAATCTGACCGGCCAAGT	SPOUT1
NOP16_1	TGTAGCGTACATAGTCAATG	NOP16
NOP16_2	TCTGCCGTACCGATTTAGCG	NOP16
NOP16_3	GAACCGGAATGCTCGACGGA	NOP16
RTCB_1	CCTCCAAAGTGAGTTACCTG	RTCB
RTCB_2	GAATTAAGGAATGCCTGTCG	RTCB
RTCB_3	GAGGGTCAAGACTATCTGAA	RTCB
HACD3_1	CCGCGAGCTATATCTGCGCG	HACD3
HACD3_2	AATTGGAGTCACTACGTCAC	HACD3
HACD3_3	AACATACCTCTGGTTTCACA	HACD3
CTDSPL2_1	TTATTCATCAGCCCACGCGG	CTDSPL2
CTDSPL2_2	ACAACTTGATATGGAACAGG	CTDSPL2
CTDSPL2_3	GTGAGACCATCACTAAACAA	CTDSPL2
NELFCD_1	AGATGATTGCACATACCACG	NELFCD
NELFCD_2	TTGCTGCGTACGCCAAGATG	NELFCD
NELFCD_3	TTTCTGACGCAGGGTACCAG	NELFCD
TRIAP1_1	TTCGCCGAGAAATTTCTCAA	TRIAP1
TRIAP1_2	ACTGCTGGTAGCGCTTGAAG	TRIAP1
TRIAP1_3	ACGACCAGTGCTTCAATCGC	TRIAP1
ATP5PB_1	TCGTTATGGACTGATCCCTG	ATP5PB
ATP5PB_2	ATTCAGGAAGAGGTGGTACA	ATP5PB
ATP5PB_3	GACCCTATGTACTCGGAACT	ATP5PB
PDE7A_1	CCATAACGCAGTCCACGCTG	PDE7A
PDE7A_2	GCATTATACATTCGTATGCT	PDE7A
PDE7A_3	TTACTTGGCAACTTTATACA	PDE7A
HIKESHI_1	CCAGCATAAAAACCACAACA	HIKESHI
HIKESHI_2	ATGCCAGTATGGCAACTCCT	HIKESHI
HIKESHI_3	GGAACAATCCCATTTCCTGA	HIKESHI
CWC15_1	GCAGGAATCTGGTCTAACCG	CWC15
CWC15_2	AATAGGGATCGTCCAACCCG	CWC15
CWC15_3	ACGGTTACGAACCTCTTCAG	CWC15
TRMT112_1	TGGAGGCGGCCGATAACGTG	TRMT112
TRMT112_2	GGCGCGTATGATACCTAAAG	TRMT112
TRMT112_3	TCATACGCGCCACGAAGTTG	TRMT112
UFC1_1	CCGGTGCTGAAGACTAACGC	UFC1
UFC1_2	TGACAACGATTGGTTCCGAC	UFC1
UFC1_3	TGTCAAACTCATATTTCAGG	UFC1
RTF2_1	GGTCCGTCACTAACCTGTGT	RTF2
RTF2_2	ACAAGCACGATGACCTCCAG	RTF2
RTF2_3	ATGCTGAATTAGTGGCCCAA	RTF2
PDE8A_1	CTGTGGTGAATATAACTCAG	PDE8A
PDE8A_2	TTCATGCATCAGGATAGGCA	PDE8A
PDE8A_3	ATGAACTCACCTATTGTGGG	PDE8A
CHMP5_1	TGCCCAACAGTCATTCAACA	CHMP5
CHMP5_2	GACTGACTGCATTGGCACGG	CHMP5
CHMP5_3	GGATTTACAAGACCAGCTAG	CHMP5
GTSE1_1	GCTCTACCAGCAATCTCGCA	GTSE1
GTSE1_2	TGAGCAGTGCATGATTCCCT	GTSE1
GTSE1_3	CGGCACATTGACAGCACCCG	GTSE1
ETV7_1	GAAGCTCAAATTAACCTGCT	ETV7
ETV7_2	CAGGCATCCAGCCCGCACTG	ETV7
ETV7_3	CTGCACAGTGACATAAGTTG	ETV7
DTL_1	AGGTGATAAACTTTCCACGG	DTL
DTL_2	TGAAGCTGCCTACATATGGA	DTL
DTL_3	GAGCTGATTGGAACATGCAA	DTL
NCKIPSD_1	GAGCCACGAATTATGCCGGG	NCKIPSD
NCKIPSD_2	GGACACAGAGTTACCCCCGG	NCKIPSD
NCKIPSD_3	AGGAACACCGAGCATCACTG	NCKIPSD
PDE9A_1	TAAGTGGGAACATCGCGTCG	PDE9A
PDE9A_2	GGCTGTCCTAGAGAAACGCG	PDE9A
PDE9A_3	TTGTCGTGGACGCAGAACTG	PDE9A
LARS1_1	TGTTGTTAAGGAATTAATGG	LARS1
LARS1_2	TGTCTATCATGATCCATGCA	LARS1
LARS1_3	TTTACCAACCTAATGCCCAG	LARS1
TMEM14C_1	ATCATTGGCTATGTAAAAGC	TMEM14C
TMEM14C_2	CAGCACTGGTTGCTTCTGGT	TMEM14C
TMEM14C_3	CATTCCCATAATGCCAGCCA	TMEM14C
CXXC5_1	GCTCTTGTTCCGACGCTCGG	CXXC5
CXXC5_2	GCATCTCCCGCTGATGAGCG	CXXC5
CXXC5_3	GGGCGGAGAGTCTGCTGACA	CXXC5
TMEM138_1	ATCTCCTTCAGAACTTACGC	TMEM138
TMEM138_2	CTTTGAACTTATGGAATAGG	TMEM138
TMEM138_3	GACATGAAGGGAGATGCTGA	TMEM138
OSER1_1	ACTGTCTTTAGATGCACATG	OSER1
OSER1_2	AATTAAGAGTGGATGCATCA	OSER1
OSER1_3	CTCTCGATGCTAATCACACA	OSER1
GSKIP_1	TGTTTGTCTCGAAAAGCCTG	GSKIP
GSKIP_2	TGATGTGGCCTATATCAATG	GSKIP
GSKIP_3	GCCTAGAACTCACTGAAGCA	GSKIP
JKAMP_1	TGGTAACGTAATCTGGACTT	JKAMP
JKAMP_2	TCTTCATTGAATGGTACTCG	JKAMP
JKAMP_3	ATATTATAGGTATGCCCAAG	JKAMP
ANAPC11_1	GTGGCCAACGATGAGAACTG	ANAPC11
ANAPC11_2	GATTAAGTGCTGGAACGGCG	ANAPC11
ANAPC11_3	GAGCACTGGCCCCACACCAG	ANAPC11
PDE1B_1	TGAACGATCATTGTACACGA	PDE1B
PDE1B_2	GAACCGCAGTAGAGTAAGTG	PDE1B
PDE1B_3	ATGGACTGTCTGGGTAACAT	PDE1B
ZC3HC1_1	GGGTGATCCATTAACTGACT	ZC3HC1
ZC3HC1_2	CAACATCCCAAATCGGTCTG	ZC3HC1
ZC3HC1_3	ATGTTCGCAATGTATGAGGA	ZC3HC1
TRMO_1	CTATTGCATTGGGACGATGA	TRMO
TRMO_2	ACGTGATCAGAGTTCCAGCG	TRMO
TRMO_3	TAGGGCTTGATGTCTAGTAC	TRMO
PHF7_1	CAACACAGAACATCCAACAT	PHF7
PHF7_2	TCTAGTAAGCTGCCTCAGAG	PHF7
PHF7_3	CACCGCAAGTGCATACAGGT	PHF7
VTA1_1	CACAGTAATAAGCCACCACA	VTA1
VTA1_2	TATCTTCTTCAATTCCAACA	VTA1
VTA1_3	GCAGACAATGAAGATCGTGC	VTA1
PPHLN1_1	AGGTGTTAGACAAACCCAGT	PPHLN1
PPHLN1_2	CTTCCCATTATGCGAGAGAG	PPHLN1
PPHLN1_3	TGATTACCGAGACTATGACG	PPHLN1
MTFP1_1	CGATCTCTACCGGGACACGT	MTFP1
MTFP1_2	AGAGAGAGGCAGCACACACG	MTFP1
MTFP1_3	GGTGTGGCTGAGCTATGGCG	MTFP1
ZCCHC17_1	GAGTTCGATGGACCAGACCT	ZCCHC17
ZCCHC17_2	GATCCTTCCAGGATTACACT	ZCCHC17
ZCCHC17_3	TAGATGTTGGAGATAAAGTG	ZCCHC17
PDGFA_1	CGTTTCACCTCCACGCACGG	PDGFA
PDGFA_2	GGAAGCCGAGATCCCCCGCG	PDGFA
PDGFA_3	GTGGGGTCGACCTGACTCCG	PDGFA
SCLY_1	TGGACTTCCTTACAATCGTG	SCLY
SCLY_2	CCTCAAAGGGACACACAGGT	SCLY
SCLY_3	GCCTCGCGAAGATGATAGGG	SCLY
VPS54_1	ATGTAAAAGAGTCCTTTCGA	VPS54
VPS54_2	CTTGAGCAGATCAAACCACT	VPS54
VPS54_3	TCGATCATGGCATATATCTG	VPS54
ZNF581_1	AGCCTGGGGAGATCCGATGG	ZNF581
ZNF581_2	GAAGGGCTTTACCTCCGAGT	ZNF581
ZNF581_3	GGGGAGCGGCAAGTCCGACG	ZNF581
SIRT7_1	GCGTCTATCCCAGACTACCG	SIRT7
SIRT7_2	CAGACGGGTGATGCTCATGT	SIRT7
SIRT7_3	CTCCCTGTTGGGAACGCAGG	SIRT7
SIRT6_1	TACGTCCGAGACACAGTCGT	SIRT6
SIRT6_2	TCCATGGTCCAGACTCCGTG	SIRT6
SIRT6_3	ACACCACCTTTGAGAGCGCG	SIRT6
PDGFB_1	CGAGTGCAAGACGCGCACCG	PDGFB
PDGFB_2	CATCAAAGGAGCGGATCGAG	PDGFB
PDGFB_3	GGCCGGCTCAGCAATGGTCA	PDGFB
CINP_1	TCTTACCAACCCATCCAAGG	CINP
CINP_2	AGAAAACTACCATTATGGGG	CINP
CINP_3	GGTGTGTCTGGAATATAACG	CINP
RAB14_1	AATTCAACACCAATTGTGTG	RAB14
RAB14_2	GCAGCTGGTTGACAGATGCA	RAB14
RAB14_3	GTTACACGGAGCTACTACAG	RAB14
ACKR4_1	TGTGCTACTTTATCACAGCA	ACKR4
ACKR4_2	CAATGACGAAAACTATTGTG	ACKR4
ACKR4_3	ACTAAAGTCCCCAGCCAATC	ACKR4
PEX5L_1	CCTTACTATGACATCACAGG	PEX5L
PEX5L_2	GCTGTGAGTTATACTAACAC	PEX5L
PEX5L_3	GCAGTTCCTCGGGATAACCC	PEX5L
LGSN_1	CATGGTGTTTGCATGCCCCG	LGSN
LGSN_2	CTTCAAATCGTACAAACTGG	LGSN
LGSN_3	GTTGATGGCTTGTATCACAC	LGSN
NT5DC3_1	CATTAAATATCAGCGTGTGG	NT5DC3
NT5DC3_2	ATATCGTTGGGAAAGACTGG	NT5DC3
NT5DC3_3	AAGTCATTGAAATGTACGAG	NT5DC3
PDGFRA_1	TAAGTCAGGGGAAACGATTG	PDGFRA
PDGFRA_2	CTGGTCATTTATAGAAACCG	PDGFRA
PDGFRA_3	TCGGGATCAGTTGTGCGACA	PDGFRA
RAB6B_1	CAGCTTCGACAACACATACC	RAB6B
RAB6B_2	TCGACGACGTCAGGACAGAG	RAB6B
RAB6B_3	TCCACTGAGAAAATTCAAGT	RAB6B
IL23A_1	TTCACAGAAGCTCTGCACAC	IL23A
IL23A_2	GATGTTCCCCATATCCAGTG	IL23A
IL23A_3	CATAAAAAATCAGACCCTGG	IL23A
MBIP_1	AGATAGGAAGAACAGAAATG	MBIP
MBIP_2	CAGACCCAACCTCTCCCGAG	MBIP
MBIP_3	GAAGTAGTTCAGATAAAGGC	MBIP
HDAC7_1	TGCAGTCGGTCCACTCTGAG	HDAC7
HDAC7_2	AGTCCTTAATGACCACCGAG	HDAC7
HDAC7_3	GTTACCTGTAGGGAATGCCG	HDAC7
ARMCX3_1	TGCATTTATAGACTGACTAG	ARMCX3
ARMCX3_2	ATCAGACCAGTCATTATACC	ARMCX3
ARMCX3_3	AACGGTATCATCTGAATTGG	ARMCX3
TDP2_1	ATCTAAACAATCTGTCAGAG	TDP2
TDP2_2	GAACTCCTACTTCGAGCCTC	TDP2
TDP2_3	TTCATTGGTTAGGTCAACAC	TDP2
UFM1_1	ACACTTTGTACGGCAGCCGT	UFM1
UFM1_2	CTTTAAGATCACGCTGACGT	UFM1
UFM1_3	ACAAGTGCAATTATTACCAA	UFM1
PDGFRL_1	TAAAGGTGTCCAGATACGCA	PDGFRL
PDGFRL_2	ATTGTTTATGACATGAAGCG	PDGFRL
PDGFRL_3	CACAGGTGAATTCAGCTGCT	PDGFRL
FAM49B_1	AGCTGGCCACGAAATACGAG	FAM49B
FAM49B_2	GAAGAACATTGAGTCGTATG	FAM49B
FAM49B_3	ATTTCCTTCTCAGACTCTGT	FAM49B
GDE1_1	CAGTAGATAGGACGACTGAT	GDE1
GDE1_2	TAAGAATGGAGCAACAGGCG	GDE1
GDE1_3	GGTGGGCGATGGCAGAAATG	GDE1
LARP7_1	TGGAAGGCACCAGAATCCGG	LARP7
LARP7_2	TGCAGATATTGCTAAGCAAG	LARP7
LARP7_3	GCTTACCTGAAGTCAGAACA	LARP7
ESF1_1	GTTCAAGTTGAACTATGCCG	ESF1
ESF1_2	AGTGGCCCTGATCTTGCAAG	ESF1
ESF1_3	ACCAAGAAGGCTAATCACAA	ESF1
PDE6B_1	AAGACGATCTCGGAGTCGGG	PDE6B
PDE6B_2	GAATTCGTAGATGTCAAATG	PDE6B
PDE6B_3	ATAGATCTTCAGGTACAACG	PDE6B
AZIN1_1	GGAAAGTAGATATCCAACAG	AZIN1
AZIN1_2	ACTTGATGTCCAAATAATTG	AZIN1
AZIN1_3	AATGGCTTTAGTGCAAGAGT	AZIN1
PCF11_1	ATAGGCGGTCACCCAAACGA	PCF11
PCF11_2	CAGCTACTGACTGACCATGG	PCF11
PCF11_3	TGGCTTATCCTGTTCAGACG	PCF11
MED15_1	CAAGGTCCGAGCTCCGATGG	MED15
MED15_2	GCTGTGAGGGGCCATCCCCG	MED15
MED15_3	AAATCTCAAGCTTCCGTCAG	MED15
PIAS4_1	GACCACTCACCTAATTCGGT	PIAS4
PIAS4_2	GAAGCACGAGCTCGTCACCA	PIAS4
PIAS4_3	GATGAGGGACACCCGCACAC	PIAS4
PDGFRB_1	TGTGGTAAGGCATATCCAAG	PDGFRB
PDGFRB_2	GACTAACGTGACGTACTGGG	PDGFRB
PDGFRB_3	AGTCCACCAGGTCTCCGTAG	PDGFRB
TRIM33_1	GTGTTGTGTACCGATACTAC	TRIM33
TRIM33_2	GTTTGCACACTGATCAATCG	TRIM33
TRIM33_3	CTCAGCGTGCCCATCCCGGG	TRIM33
SRRT_1	AGCTCTGACCCATACCACAG	SRRT
SRRT_2	GTGGTACTTAGACCGAAACC	SRRT
SRRT_3	GCTGAGCCCTGGTGTGAACA	SRRT
NBAS_1	CCGAGCTAAAGATTGGTGCG	NBAS
NBAS_2	AATATAAAGCAAGTGCACAG	NBAS
NBAS_3	AGCCATGAGCTCTTGACGAG	NBAS
CUTA_1	GCCATGGTCAGCAAGACTCG	CUTA
CUTA_2	CTCACATGGATGTAATCTGA	CUTA
CUTA_3	TGTTACTTGCCCCAACGAGA	CUTA
LSR_1	GATGACGATGGGTTGCGTGG	LSR
LSR_2	AGGTCGAGAAGGGTCGAAGT	LSR
LSR_3	GGTACTTTGGAAGGGACGCG	LSR
ATP5MC1_1	ATTCACTGGGCTATTCAAGA	ATP5MC1
ATP5MC1_2	CAGATCCGCTGTTGTACCAG	ATP5MC1
ATP5MC1_3	CAGCAACTTCCCACTCCAGG	ATP5MC1
PDHA1_1	AGCACTGATTACTACAAGAG	PDHA1
PDHA1_2	TATGCCAAGAACTTCTACGG	PDHA1
PDHA1_3	CTCTGCGAGAATTTCTCGGA	PDHA1
LIPT1_1	ATGCCTACCAATTACAACAG	LIPT1
LIPT1_2	TAAGGAAGGTATGCTAGCAG	LIPT1
LIPT1_3	TACTACATAATAAAGTGCAA	LIPT1
NOP58_1	ATAAATGAGACCATACTTAG	NOP58
NOP58_2	ATAGTTCTTCCTATCGCCTA	NOP58
NOP58_3	AAATGGATGGATTAATCCCT	NOP58
EEF1AKNMT_1	AGGAATGTAATGCCACCCGA	EEF1AKNMT
EEF1AKNMT_2	GCCCCACTGTGAAACCATCG	EEF1AKNMT
EEF1AKNMT_3	CTGAAGGATGTGTCTCACAA	EEF1AKNMT
PIGT_1	GGAGTCGATGAAGTTGAGAG	PIGT
PIGT_2	GGCCTCACCTTGGAACTACA	PIGT
PIGT_3	GGCATCAAATACAACTGACA	PIGT
TRMT6_1	AGAAAGTAATGGCACACTGG	TRMT6
TRMT6_2	ATTGTGATGGAAACGTGTGC	TRMT6
TRMT6_3	CTAGTGTATCGTATCTCATG	TRMT6
ATP6V1H_1	TCAGTATATACTAACTATGG	ATP6V1H
ATP6V1H_2	ATTTCGTAATAGAAACTGCG	ATP6V1H
ATP6V1H_3	TTTGCACTGAATCATAGCCA	ATP6V1H
GET4_1	GTGGAGTATTCCACGTCCCG	GET4
GET4_2	TCACGCGCTCAGGAGAGTTG	GET4
GET4_3	AACAAAACTATTGTGAGTCG	GET4
PDHA2_1	ATGTAATGACGTGATCCGAG	PDHA2
PDHA2_2	CAGCCCTGATTACTACAAGA	PDHA2
PDHA2_3	GGGATGGCGCTGCGAATCAG	PDHA2
DPH5_1	TACACCTCAGTCCTAACTGT	DPH5
DPH5_2	CAGTGATGTTGCATTCCTTG	DPH5
DPH5_3	GCCTCCATAATGAATGCTGT	DPH5
ERGIC3_1	CCTGCAGTGACCATTGTCAG	ERGIC3
ERGIC3_2	AGATCACTCACCGTGCACAT	ERGIC3
ERGIC3_3	CGGGAGGCATATCGCCGTAG	ERGIC3
TAF9B_1	ACAGCACCAACACTTAATCG	TAF9B
TAF9B_2	TGGGACAGACACCGTTTGTG	TAF9B
TAF9B_3	GAATCACAGAGTATGAACCA	TAF9B
NSG2_1	TGTAAGTGATTAACCTCCAA	NSG2
NSG2_2	GATGCACGCAAGGAAAGCTA	NSG2
NSG2_3	AAGCCATCCTCAACTGAAGG	NSG2
UBE2D4_1	AGGAGGATCCCTCTGCAAGT	UBE2D4
UBE2D4_2	TACTTACAGTCATCACCGAC	UBE2D4
UBE2D4_3	GCATCTGCCTTGATATCCTG	UBE2D4
PDHB_1	TATTGACACTCCCATATCAG	PDHB
PDHB_2	GCACTGCCCAGGCTTAAAGG	PDHB
PDHB_3	AAGGCCACCAGACATGTAGT	PDHB
KLF13_1	CGTGTCCATGTCGAGCCGCG	KLF13
KLF13_2	CTTTCTCGCAGCCCGCGTAG	KLF13
KLF13_3	CTCAGACAAAGGGTCCGGCG	KLF13
CCZ1_1	GATGTGCCTTGGAAAAAGGG	CCZ1
CCZ1_2	TTCCACCAAAAATGTCAAGT	CCZ1
CCZ1_3	CCGCATACCTGTCCTTCGCG	CCZ1
DYNC2LI1_1	GAGCTGGCTCACTTACCGTA	DYNC2LI1
DYNC2LI1_2	GATCTGGAATAATATGCCGA	DYNC2LI1
DYNC2LI1_3	GACAAAGTGATAATGAAACT	DYNC2LI1
SLC25A39_1	TGACCTCTACGCACCCATGG	SLC25A39
SLC25A39_2	GGACACCATTGCAATACAGG	SLC25A39
SLC25A39_3	CTGGCACAGTCATCACCCTG	SLC25A39
PDK1_1	TTGCCGCAGAAACATAAATG	PDK1
PDK1_2	CCATCTCATCGAAAACACAT	PDK1
PDK1_3	CTTGTATTCAATCACACCCT	PDK1
LUC7L2_1	TTAGCCAAGGTGGAACAACT	LUC7L2
LUC7L2_2	TTTGGGGGTAAACTGCACCT	LUC7L2
LUC7L2_3	GTTCCAGAAAGGACATCATG	LUC7L2
OTUD6B_1	AAAGGATTGTGCTCTGACTG	OTUD6B
OTUD6B_2	AATGGAACAGAAACATAGAG	OTUD6B
OTUD6B_3	TGAGTATATGCAAAGCCATG	OTUD6B
RBMX2_1	TTGTTAACATTAATCTCGTG	RBMX2
RBMX2_2	AAAAGAGAAAGCCGACCGGG	RBMX2
RBMX2_3	TGAACGAGAGGTCCAGCTTG	RBMX2
DHRS7_1	AGAGCTTAACTACTTAGGGA	DHRS7
DHRS7_2	AGCCTCGAGTGGAATTGGTG	DHRS7
DHRS7_3	TATCCATGCACAGAGAACGC	DHRS7
RTRAF_1	AGCTGACCTTAAGCATTACC	RTRAF
RTRAF_2	CACTACAAGATTGAAGACAG	RTRAF
RTRAF_3	GAACCATTGATCAATTTGGA	RTRAF
SF3B6_1	TACAAACATTGAATCCCGAT	SF3B6
SF3B6_2	AACAGCTTATGTGGTCTATG	SF3B6
SF3B6_3	GATACTCACGTTCGCCCTCT	SF3B6
PDK2_1	CCAGCCCATCCCAAACACAT	PDK2
PDK2_2	CTCCAAACAGCCGATTCACA	PDK2
PDK2_3	GAATGCCATGAGGGCGACTG	PDK2
MRPL48_1	GAATTCTACTAAGTATCAGT	MRPL48
MRPL48_2	GACTGCATATGATATGACCC	MRPL48
MRPL48_3	TGGTTGGCATTGCATAACTG	MRPL48
TMBIM4_1	ACCCATTCGGATGTGCACGG	TMBIM4
TMBIM4_2	TACGGACATTTGTACATGAG	TMBIM4
TMBIM4_3	GTACCCTCGCTCCTCGATCG	TMBIM4
PPIL1_1	AATGCGGGGCCAGATACCAA	PPIL1
PPIL1_2	GCTCGTCGAGGTTACTACAA	PPIL1
PPIL1_3	CCTGGTCTCCAAGTAAACGT	PPIL1
YPEL5_1	AGCTCACATCTCGAACCATG	YPEL5
YPEL5_2	GTTTGCACAAGAAAACAGAC	YPEL5
YPEL5_3	AGTGGCGCCTGTGAAACGAG	YPEL5
CIAO2B_1	GATGGACAGACCAATAAGGG	CIAO2B
CIAO2B_2	TTGATGGAGCGAATCAGATG	CIAO2B
CIAO2B_3	GGAGCATCCACTGACGCTAG	CIAO2B
MRPS23_1	ACGCTCTAATCCGATCCTCG	MRPS23
MRPS23_2	GTCATATACGTCAAACCACA	MRPS23
MRPS23_3	CAAAGGCCTCGAGTGCGATA	MRPS23
PDK3_1	ACATCCGCCACGTTACAGGT	PDK3
PDK3_2	CATGCGGAAAGAGATGCGGT	PDK3
PDK3_3	TAGCATATGAAACAGATGTG	PDK3
MRPS33_1	GCATGAGTTCAGCGTAAGTG	MRPS33
MRPS33_2	AGAAGAAGGAGACTTATGAT	MRPS33
MRPS33_3	GGTGACTTCACCAAATAGCC	MRPS33
PTRH2_1	TTGGCTCATCCCAGTACACT	PTRH2
PTRH2_2	CTCAAACAATGGGAATACTG	PTRH2
PTRH2_3	GCATCCCAAAGCATACTCGA	PTRH2
CHMP3_1	GCCCTTACCAGTTCTTTGGG	CHMP3
CHMP3_2	ATGGGGATGAAGAACCAGCT	CHMP3
CHMP3_3	GGAGATGATCAGGTCAAGGA	CHMP3
CDK5RAP1_1	GCGGACCAGTAACCTCCAAG	CDK5RAP1
CDK5RAP1_2	CCTAGAATTCCAATCCTCAG	CDK5RAP1
CDK5RAP1_3	GTGCCTACCAATCTCAGTCG	CDK5RAP1
RASD1_1	CGCAAGTTCTACTCCATCCG	RASD1
RASD1_2	TTGTTGCCGCAGATGACCAG	RASD1
RASD1_3	GGCCAAGAACTGCTATCGCA	RASD1
STYXL1_1	TCCCTGGCACGATTTCAATG	STYXL1
STYXL1_2	GGAGTGTGTGAAGTACTGCG	STYXL1
STYXL1_3	ATGTACCTTCTTCACTCGAA	STYXL1
GINS2_1	GCACTTCCACGGGTAAACCA	GINS2
GINS2_2	GTCCCACATATCCTTGACCA	GINS2
GINS2_3	CTACATCCATCCACTCTGGA	GINS2
PDK4_1	CATACACGATGTGAATTGGT	PDK4
PDK4_2	GAGAAATGCTCCACCTCTCG	PDK4
PDK4_3	GGTGACTGGGTCAACTGTAC	PDK4
MPC1_1	ATTTCCGGGACTACCTCATG	MPC1
MPC1_2	GGCGGACTATGTCCGAAGCA	MPC1
MPC1_3	AGCAATGGGAAGACCCCAGT	MPC1
FKBP7_1	CAAGAACAAACCATTTGGGG	FKBP7
FKBP7_2	AAAATCAATGTAGCATCCGG	FKBP7
FKBP7_3	CCCTTCATTTGCATACGGAA	FKBP7
ZFR_1	AGCAGCAACAGTTCTACTCG	ZFR
ZFR_2	CTGACTATGGTTATACTCAG	ZFR
ZFR_3	AGCTGCTACTGGCTGTACGG	ZFR
ASB1_1	CCATGATGCAGCTTACGTCG	ASB1
ASB1_2	AGGCTGCGCTGATGTACAAG	ASB1
ASB1_3	GCGAGAGGCGTGGTAGACAG	ASB1
ASB4_1	GCTTTGCCCCACGATCACAG	ASB4
ASB4_2	GCGCTAAAGTCCAATGACTT	ASB4
ASB4_3	TTGGCACAGAGAATGGAACT	ASB4
NUB1_1	GGGATCCGAAACTATCACAG	NUB1
NUB1_2	AACGGGAATTGCTACAATCG	NUB1
NUB1_3	TTGTCAGCGTCCAACAGACA	NUB1
HSPB11_1	TTTGTTTCCACAAACATGTA	HSPB11
HSPB11_2	AAACAAATAATGAATTCCTG	HSPB11
HSPB11_3	CTTGTAATCCAAAGTTACTT	HSPB11
SARAF_1	GGAGGATACTCAGAGTACGG	SARAF
SARAF_2	GAGTGGATTGATTACCATTG	SARAF
SARAF_3	GAAGACCAGTATGTACTAAG	SARAF
ENPP1_1	TGGATTCAAGCATGGCATTG	ENPP1
ENPP1_2	CACCTATAAAGTACTCTCGC	ENPP1
ENPP1_3	GCAGAATATTTACACACTTG	ENPP1
TPPP3_1	GTCCGTGACAGGGACCGATG	TPPP3
TPPP3_2	TGGCGACCAAGAGATTCAAG	TPPP3
TPPP3_3	ACTTACAGTGACGCCCACAT	TPPP3
ASB2_1	GAATCTCGCAGAGCCCAACA	ASB2
ASB2_2	CGACGCCAACAAGACCAACA	ASB2
ASB2_3	GTGGAATCCAAGAACGCCTA	ASB2
MPP6_1	GGGGGAATGATAGATCGACA	MPP6
MPP6_2	TTAGTATTGATAGGAGCTCA	MPP6
MPP6_3	TGGTATTCACAAAAGAGCTG	MPP6
ENPP2_1	CTGCTGTACCAATTACCAAG	ENPP2
ENPP2_2	GAATAGAAGGCATAGACCGA	ENPP2
ENPP2_3	GAACTTTACAATGTTATGTG	ENPP2
SUFU_1	ATACCAGTACTTGACGATAG	SUFU
SUFU_2	TGGCCCGCAGAGTTAATGCA	SUFU
SUFU_3	CTGATAACTGACATGCGGAG	SUFU
OAZ3_1	GGATATCCAGGAAGAGTCGA	OAZ3
OAZ3_2	ATGGTGACCAGATCGGGTAG	OAZ3
OAZ3_3	CCAATGGGCAGAGGTCTGGG	OAZ3
ENPP3_1	CTTTACATGCCACATCACAC	ENPP3
ENPP3_2	GAAGTCTATAACCTAATGTG	ENPP3
ENPP3_3	ATTATGAGCTCGGATGCGGG	ENPP3
LSM7_1	GGCACCATTGAGTACATGCG	LSM7
LSM7_2	GTACATCGACAAGACGATCC	LSM7
LSM7_3	ATCCGGGTAAAGTTCCAGGG	LSM7
LSM8_1	ATCAGATGGGAGAATGATTG	LSM8
LSM8_2	CTAGGATTATACATTGTAAG	LSM8
LSM8_3	GGGGTAGAACAAGTGGTACT	LSM8
CPSF3_1	ATTCATAGACTAACCACATG	CPSF3
CPSF3_2	CTCCTCTGTTTACAATATCG	CPSF3
CPSF3_3	ATGTTCATGATTGAGATCGC	CPSF3
TRAPPC2L_1	GGTGCACACATCTCTGGACG	TRAPPC2L
TRAPPC2L_2	CAGCTCCCTCTGGTCGACCA	TRAPPC2L
TRAPPC2L_3	CTTCAGCTCGTTCTCCGTAG	TRAPPC2L
HECA_1	TGTGAGTGAGGAGTTCGGAG	HECA
HECA_2	CCTGCAGTGCTTCTACGAGT	HECA
HECA_3	GAGAGGATGGAGTAGCCCGT	HECA
VPS29_1	ATCAAATTGCCTCTGCAACA	VPS29
VPS29_2	GGCAAACTGTTGCACCGGTG	VPS29
VPS29_3	GGACATCAAGTTATTCCATG	VPS29
ATP5MC2_1	GCACCACTGCAGATAGCGGA	ATP5MC2
ATP5MC2_2	AGAACCAGCCACCCCAACTG	ATP5MC2
ATP5MC2_3	TGCAGTGGTGCTGAAACGAC	ATP5MC2
PDPK1_1	CAAGTTTGGGAAAATCCTTG	PDPK1
PDPK1_2	TCTGCTTTAGAGTACTTGCA	PDPK1
PDPK1_3	ACATATCATAAAAGAGAACA	PDPK1
CYB5R2_1	GCTCATTCGCCACATCACCA	CYB5R2
CYB5R2_2	GAGTGAGCCTAAAAAAACAC	CYB5R2
CYB5R2_3	AAATCAGCCACAACACCCGG	CYB5R2
NLK_1	AACTTCCTGAGTCATATGAC	NLK
NLK_2	TCTTCAAAATAGTCAATGTG	NLK
NLK_3	TTGACATGATCTGAGCTGAG	NLK
PADI3_1	ATGGGAAAGAGTACCCCCTG	PADI3
PADI3_2	CATCACAGCTCGGATCATCA	PADI3
PADI3_3	CAAGTTTGTGGTCATCAAAG	PADI3
ACSL5_1	GTTAAGGAGTCGAGGCACCG	ACSL5
ACSL5_2	TTTCCATTCACATAGAACCT	ACSL5
ACSL5_3	CTTGTTGACAATATGTACGA	ACSL5
GPRC5B_1	AGGCAAACGTCAGCCCAAAG	GPRC5B
GPRC5B_2	GGTGCAAGTCATCATCGCTG	GPRC5B
GPRC5B_3	GATGGCCCTCATCTACGACA	GPRC5B
EMCN_1	TATCATACCTTGAGACTGTG	EMCN
EMCN_2	CTGGAACAACTCCTAAAGGT	EMCN
EMCN_3	AAGCCACAACCACTGATGTC	EMCN
CYB5R1_1	GCTACGACTGCTAGACAAGA	CYB5R1
CYB5R1_2	CAGGCTGCCATCAATTCGGG	CYB5R1
CYB5R1_3	GCGGGACCTCCGAACCAAGT	CYB5R1
ZNF44_1	TTGATACTGGACACAAACAC	ZNF44
ZNF44_2	GGTTCAGCACGAATTCATGA	ZNF44
ZNF44_3	AGACATATGGTAGTAAAAGG	ZNF44
SELENOT_1	ACATGCGGGTTATTAGCCAG	SELENOT
SELENOT_2	GAACTTGAGCAGCGGCCCCG	SELENOT
SELENOT_3	GTCTGCGATGGTCCGGAGCG	SELENOT
RAB23_1	ATTACAAAGGCCTACTATCG	RAB23
RAB23_2	ATGATTCAGCGATATTGCAA	RAB23
RAB23_3	CGTGTTCTCTACCACAGATA	RAB23
CAB39_1	GAGCTGTAAATCAGCTACCA	CAB39
CAB39_2	GTGCAGATGTATTCAACAGT	CAB39
CAB39_3	CCAGAAATAGCTCTAAATTG	CAB39
SLC26A4_1	AACTGCCATACAGACGACAA	SLC26A4
SLC26A4_2	AGTATGATTACACCATCGAT	SLC26A4
SLC26A4_3	TGTGTGACATTCCTCGTCTG	SLC26A4
UIMC1_1	AGACCCTAACCAGTATACCA	UIMC1
UIMC1_2	AAAGGCTCACATATCAGTCA	UIMC1
UIMC1_3	TGACTGGCACTCAAAAACCA	UIMC1
FBXO40_1	GATATCGGTTTGGTACCACA	FBXO40
FBXO40_2	TGTATCTAGTGCACAATGGG	FBXO40
FBXO40_3	CCATATTCGGAGTTGAGGCA	FBXO40
DNAJB11_1	GCAAACGGAAGTGCAATTGT	DNAJB11
DNAJB11_2	ATCTTATAGAAATCTCGTCT	DNAJB11
DNAJB11_3	AGTGAATGAAGAACGAACGC	DNAJB11
CMPK1_1	TCAAGGATGGAACAAGACCA	CMPK1
CMPK1_2	GCGCCCGCATCGTCGAGGTG	CMPK1
CMPK1_3	CTGGTCGTGTTCGTCCTCGG	CMPK1
POLR3K_1	GCACAACATCACCCGCAAGG	POLR3K
POLR3K_2	GGCACGTGTTGCAGGCGAAG	POLR3K
POLR3K_3	GGGTGATGTTGTGCACGTAG	POLR3K
WBP11_1	TCTTCATCTCGCCTACGAGG	WBP11
WBP11_2	ACCTGCCATACGAAGCATCA	WBP11
WBP11_3	GACACTGCTTCCTTACCCAT	WBP11
PDYN_1	CCTTGCCTGAAACCTACCAG	PDYN
PDYN_2	TGGCACACTCTATCTCGCTG	PDYN
PDYN_3	CATGGCACCATCGTTCAGCT	PDYN
UPB1_1	ACGCATAAAGGCTATCGTAG	UPB1
UPB1_2	CTGTACATAAGCCAGTTGAG	UPB1
UPB1_3	CAGAGTGGGTGATTTCAACG	UPB1
MSRB1_1	GGCACACACGTAAACGCCTG	MSRB1
MSRB1_2	ACGAGTGTGCATACTTCGAG	MSRB1
MSRB1_3	TGAATGGTCTCGGTGAACGC	MSRB1
RAPGEF6_1	AGGTCATCGATGTACTCAGT	RAPGEF6
RAPGEF6_2	CATCGGGAACTAGACCGGAG	RAPGEF6
RAPGEF6_3	CTAGAAATCGAGTCATAGCA	RAPGEF6
GHRL_1	ATCAAAGGGGGCGTTGAACT	GHRL
GHRL_2	CTTGACCTCCATCTTCCGGG	GHRL
GHRL_3	CCCTGAACACCAGAGAGTCC	GHRL
PDZK1_1	GCGAATTGAGAAGGACACCG	PDZK1
PDZK1_2	GGACAAAGAAGAACATATGC	PDZK1
PDZK1_3	TGCTATCTCGTGAAGGAAGG	PDZK1
WWOX_1	GCCGTCGTATCTTTGCCGGG	WWOX
WWOX_2	CCTTTCAAGTGAATCATCTG	WWOX
WWOX_3	TGCAATTCAAACCCACCGAT	WWOX
ARID4B_1	TCAAAACCACAAATAAAACG	ARID4B
ARID4B_2	CAGGCATGAAAGTCCAAGTG	ARID4B
ARID4B_3	GATGCGAGTTGGTACACTGT	ARID4B
CD244_1	AAATACAAAAACCTGGAACG	CD244
CD244_2	ATGGCAATGTGTCCTATGCT	CD244
CD244_3	ACCAAACAGCATACAGACGA	CD244
LUC7L3_1	GTAGAACGTAGGATCAGACG	LUC7L3
LUC7L3_2	CATCAAATGGTCATCTACCC	LUC7L3
LUC7L3_3	ACTGCTAAGGTCCACAACGT	LUC7L3
PECAM1_1	ATAGCCTCAAAGTCGGACAG	PECAM1
PECAM1_2	AAATGATCCTAGCTTGACAT	PECAM1
PECAM1_3	TTCCACTGATCGATTCGCAA	PECAM1
RTEL1_1	CTTTGACGAAGCTCACAACG	RTEL1
RTEL1_2	GGAGCCCATAGGGCACCACG	RTEL1
RTEL1_3	TTGTCATACACCCTGACGTG	RTEL1
HIGD1B_1	ACACCTGATTCACACCCGAG	HIGD1B
HIGD1B_2	TTATGTCTGCTAACAGACGC	HIGD1B
HIGD1B_3	CACTTACCTATAGGCACCAG	HIGD1B
ERAP1_1	GTGCAATTTGCTCCTGACGG	ERAP1
ERAP1_2	CACTTGCCATACTATCCCAC	ERAP1
ERAP1_3	GAAGATGAGCACCTATCTGG	ERAP1
TMEM8B_1	GCCCAGCCGTGTTCGCCATG	TMEM8B
TMEM8B_2	ACAGGGCTGAGCGATTGTGT	TMEM8B
TMEM8B_3	CGGAAAGGACTCAGCTTGCG	TMEM8B
CDK12_1	AAGTTCAAAGCGTTCGAATG	CDK12
CDK12_2	CCAGTCCCTATGGTCGAAGG	CDK12
CDK12_3	GGCCATAAGAAGCTCCCGAG	CDK12
C9orf78_1	TTTCTGCAGAAACCAACCGA	C9orf78
C9orf78_2	GATGCTGAGTGGCATTCCTG	C9orf78
C9orf78_3	CTTGAGGAAGAGGCCCAACG	C9orf78
SERPINF1_1	CCTTAGGGTCCGACATCATG	SERPINF1
SERPINF1_2	CTTCTCAAAGACGATCCGGG	SERPINF1
SERPINF1_3	CTTCGGCTATGACCTGTACC	SERPINF1
SYT17_1	GAAGAACTCAAAGCAGACCG	SYT17
SYT17_2	AGTCTACATACAGCCTGACG	SYT17
SYT17_3	ACCAGGTCAACTTCACACAA	SYT17
ATP8A2_1	GAAGGACAGAGCTCAACGGT	ATP8A2
ATP8A2_2	ATCTGCTCATACAAGAATCG	ATP8A2
ATP8A2_3	AGGAACAACCGTGTGGCACA	ATP8A2
RAB8B_1	GATGTCGAAAGAATGATCCT	RAB8B
RAB8B_2	ATCACGACAGCGTACTACAG	RAB8B
RAB8B_3	ATTAGAACGATAGAACTAGA	RAB8B
INPP5K_1	CCAGTACCCAAACAGGCCAG	INPP5K
INPP5K_2	ACTCCAACGACTATGACACC	INPP5K
INPP5K_3	GTAAGAGGATCCCCTGCATA	INPP5K
GNG13_1	GATCGAGGACGGGATCCCCA	GNG13
GNG13_2	CTGCTGAAGTGGATCGAGGA	GNG13
GNG13_3	CGTGCCACAGATGAAGAAAG	GNG13
STK26_1	GGATGCATATCGGAGTTAGG	STK26
STK26_2	CCAAAATGGAGTTCCCACAA	STK26
STK26_3	CCAGATTGCTACCATGCTAA	STK26
TM7SF3_1	GTCTTCGGGAATTCCAGCGA	TM7SF3
TM7SF3_2	CAGCAAACCTAGGCTATGCG	TM7SF3
TM7SF3_3	TATGACACCTTGTCCCGGGA	TM7SF3
RSF1_1	TGGTCAATGATATTAGATGG	RSF1
RSF1_2	GGAGTAACTGATTTACACAA	RSF1
RSF1_3	TACAAATTCTAAAGTAAGCA	RSF1
MAP3K20_1	TGTATGGTTATGGAACCGAG	MAP3K20
MAP3K20_2	GTGACAATGCCATAGTTGGG	MAP3K20
MAP3K20_3	TCCTACACAACAAGGCGGAG	MAP3K20
MYOZ2_1	TAAGTACTATCAATCTCCCT	MYOZ2
MYOZ2_2	TTATCCCATCTCAGTAACCG	MYOZ2
MYOZ2_3	TCTAGAGCACAAATAAATGT	MYOZ2
PEG3_1	CATTCATAGAGCATCCCTCG	PEG3
PEG3_2	ATGAGGCAAAATCATATGAG	PEG3
PEG3_3	CATCGGAAGATTCATGCTAG	PEG3
KDM3B_1	GGATGGGTCATGCATCAATG	KDM3B
KDM3B_2	TGAGAAGGTGACTTACGGTG	KDM3B
KDM3B_3	GTAGAGTGGTGAGATCAAGT	KDM3B
PENK_1	GAAGTGAGATCCTCGCCAAG	PENK
PENK_2	GCTTGCGTAATGGAATGTGA	PENK
PENK_3	AATGGATGAGCTTTATCCCA	PENK
ATP5MC3_1	TGTGTCTCAGCTAATCCAAA	ATP5MC3
ATP5MC3_2	ATCAGTGTTATCTCGACCAG	ATP5MC3
ATP5MC3_3	GCCTGGGCTACGCACCAGAG	ATP5MC3
ASIC5_1	AAGCCTAACCCATCAAACTG	ASIC5
ASIC5_2	GTTCATCAAGAATACCCTTG	ASIC5
ASIC5_3	TCACCAAAACTTCAGCATTG	ASIC5
SIX4_1	CCCCAGAGCGACCTGCTACG	SIX4
SIX4_2	TATCCATGACTGACATACTG	SIX4
SIX4_3	TACTTGTCTACGGCTCCCAG	SIX4
COQ3_1	TCCCAAACCACTGTCGACAG	COQ3
COQ3_2	GGACTCTACAGATTAAACCA	COQ3
COQ3_3	AATGCCATTAGCCTCTAGGG	COQ3
CALML5_1	GTTTCCATCCGTGTCAACCG	CALML5
CALML5_2	GCTAAGGAAACTCATCTCCG	CALML5
CALML5_3	GGCCACGGGCAAGAACCTCT	CALML5
TUBA8_1	AGATCTATCATGACGGCCCG	TUBA8
TUBA8_2	ACAATCTGAATGTTCCAGTG	TUBA8
TUBA8_3	GGCAGAGATGATGGGCGCGT	TUBA8
PHAX_1	AGGTCGATACGAGATCACAG	PHAX
PHAX_2	CTAGATGAATATATGCATGG	PHAX
PHAX_3	AAGAAGATTAACAACATATG	PHAX
GALNT7_1	GATGAAGATGGGTATGCCCG	GALNT7
GALNT7_2	CCTTCATAGATATGGCAGTG	GALNT7
GALNT7_3	GTTAACTGCCACCTCACAGT	GALNT7
ADA2_1	CCGAATCAAGTTCCCCACGG	ADA2
ADA2_2	AAGACATAGTCTCTGAACAC	ADA2
ADA2_3	TCACGATGCCAATGTCATGG	ADA2
PEPD_1	GTGCTACACTACGGACACGC	PEPD
PEPD_2	TTCACCCAGAGATCGTTGAG	PEPD
PEPD_3	GTGTCATCGATGTTGACACT	PEPD
PER1_1	GCAACGGGGGTGATGCAGAG	PER1
PER1_2	TAGAAGACTCCCACATCCTG	PER1
PER1_3	CGCATCCATTCGGGTTACGA	PER1
GATB_1	TCCCATAGGTTCTCAACAGG	GATB
GATB_2	ACTTCCGTTCGAACGCCCAA	GATB
GATB_3	ATCCAGTTGGAGCAAGACAG	GATB
PEX1_1	GACGCGTTATATATACTAGG	PEX1
PEX1_2	GTTGACTGTAAAGCTTTACG	PEX1
PEX1_3	TATTACCAAAGGAAGCATGG	PEX1
PEX6_1	AGGGACTGGAGATTCACTAG	PEX6
PEX6_2	ACTAGCAGTGTCCTTCTACG	PEX6
PEX6_3	CTGTATAAGTACCTGTTGAG	PEX6
PEX7_1	AGGCTGAAGCAAAACAACCA	PEX7
PEX7_2	CTATAAAGAACACGCTCAGG	PEX7
PEX7_3	TTGTAGTGGGATCCAACTGT	PEX7
PEX10_1	TCATCCAGGTGGACCCATCG	PEX10
PEX10_2	CAGAAGGACGAGTACTACCG	PEX10
PEX10_3	AGGCAACATGTAGCCGCTGG	PEX10
PEX12_1	CTTAAAGAGAATTGTAATGG	PEX12
PEX12_2	GAGACCCGCTCTTCAGCATG	PEX12
PEX12_3	CAACAACTTCGATACATCCT	PEX12
PEX13_1	CTATACGGTATCTTTACAGA	PEX13
PEX13_2	TGCTGAACAAATCTACTGGG	PEX13
PEX13_3	TGGCCTTGGAAGAATAGGTG	PEX13
PEX14_1	ATATCTTGGGTACTTACCAG	PEX14
PEX14_2	GGCTGAGATATGAGGTGAGG	PEX14
PEX14_3	AGGGTGACGGTGACTTGACT	PEX14
PF4_1	CTGGCGAAGGCGACCACAAG	PF4
PF4_2	GCCCCGGGCTGCTGTTCCTG	PF4
PF4_3	GTGCCTGGGACGGACCTGGG	PF4
PF4V1_1	CCAAGAACAGCATCTCCTGG	PF4V1
PF4V1_2	CGAAGGCGACCACAACTGGC	PF4V1
PF4V1_3	TCTGCTCTCACCTCTGGCGA	PF4V1
PFAS_1	TGGACCCAAAAGTCGCCGCC	PFAS
PFAS_2	TCAACCCCACATACCTTCCG	PFAS
PFAS_3	TTGGCGCAGTCCAATAGGTG	PFAS
CFP_1	CAGAGCACGTCACCGAACAG	CFP
CFP_2	GCTCAGGTGCAGAACACTTG	CFP
CFP_3	CCCACCACTACGTTTCTGGT	CFP
ACP1_1	GGAACCCCCCTGACTACCGA	ACP1
ACP1_2	ACATAGTATATAATCAAATG	ACP1
ACP1_3	GGGGTTCCCTATCTCATACC	ACP1
PFDN1_1	AGTTATTGACACTCAACAGA	PFDN1
PFDN1_2	CGTGGATCTAGAGCTGAAGA	PFDN1
PFDN1_3	ACTAACATGTATGAAGGTGT	PFDN1
PFDN2_1	GGTGGAGCGAACTGTCAAAG	PFDN2
PFDN2_2	AACTCGTAAGTGCTACCGCA	PFDN2
PFDN2_3	AGTGATCGATACACTGAAGG	PFDN2
PFDN4_1	CTTGCGTTTCTTCTTGAGAA	PFDN4
PFDN4_2	AAAAGATAAACAAATTTGCA	PFDN4
PFDN4_3	TGTCATCACAAGCATCTTCT	PFDN4
PFDN5_1	AAGGATACAGAACTCGTCAG	PFDN5
PFDN5_2	GTGCTGAACAAGAGCAACGA	PFDN5
PFDN5_3	AGTGGTACAGACCAAGTATG	PFDN5
ATP8B1_1	CTGCAAAAATGACTAAGCCG	ATP8B1
ATP8B1_2	AGTTCCTCAAATCTCTACCC	ATP8B1
ATP8B1_3	GAAAATGAGGAATCCACGGT	ATP8B1
PFKFB1_1	CCAACACTACCAGAGAACGA	PFKFB1
PFKFB1_2	ATGGTGGGTTTACCAGCTCG	PFKFB1
PFKFB1_3	TTTAGGCCAGTATCGACGAG	PFKFB1
PFKFB2_1	AATCATAACGATCAGAGTCG	PFKFB2
PFKFB2_2	TGTTAAGGCGTATCTCACTG	PFKFB2
PFKFB2_3	GTCATGCCGAAAGAAGTCGT	PFKFB2
PFKFB3_1	GGATTACAAAGACTGCAACT	PFKFB3
PFKFB3_2	CGTCGGGGAGTATCGCCGGG	PFKFB3
PFKFB3_3	CCACCAATACTACTAGAGAG	PFKFB3
ATP5ME_1	CGGTCACTCACTGTAGCGCG	ATP5ME
ATP5ME_2	GTAGGCCACACCGAGGAACA	ATP5ME
ATP5ME_3	AACAGATTACCTAAAACCTC	ATP5ME
PFKFB4_1	GGAACCGCCGGACGTCACGG	PFKFB4
PFKFB4_2	TCATGAGGTAATATACGATG	PFKFB4
PFKFB4_3	GTCCTCATCTAGCGACTCGT	PFKFB4
PFKL_1	CTACTCGCACCTGAACATCG	PFKL
PFKL_2	ACAGTATACGTGGTGCACGA	PFKL
PFKL_3	GGATGACAAGAGGTTTGACG	PFKL
VIT_1	ATAAAGGATTCTCTCCATCG	VIT
VIT_2	ATAGAGAAAATTACTCAGAG	VIT
VIT_3	AGACCACAAAAGCCTATCAG	VIT
PFKM_1	AAGGACTTTCGGGAACGAGA	PFKM
PFKM_2	ATAGAGTGGTTCGCACACAG	PFKM
PFKM_3	TTCAGGAATAAAAACCCAGT	PFKM
PFKP_1	GATGTGTGTCAAACTCTCGG	PFKP
PFKP_2	CGTCGACGCCATCATGACCA	PFKP
PFKP_3	CAACGTAGCTGTCATCAACG	PFKP
PFN1_1	GAAAACGTTCGTCAACATCA	PFN1
PFN1_2	CTACATCGACAACCTCATGG	PFN1
PFN1_3	GCAGGATGGGGAATTTAGCA	PFN1
PFN2_1	GGCGTCGCAGTAGCCGACAA	PFN2
PFN2_2	TCTTTCAGAGCATTACGGTG	PFN2
PFN2_3	CTGCGACGCCAAATACGTCT	PFN2
CDK14_1	CCAACGAAGTGGTTACCTTG	CDK14
CDK14_2	AAGAGTCACCTAAAGTTAGG	CDK14
CDK14_3	CCTTCTGATCAGTGACACGG	CDK14
ATP5PF_1	GACGGCTGACCGAATGACAG	ATP5PF
ATP5PF_2	CCTCCGCAAATGGACTGAGA	ATP5PF
ATP5PF_3	TACTCTGAACTAGCATCAAC	ATP5PF
PGA5_1	CGATGACAAGAGTGGCAGCG	PGA5
PGA5_2	GATCTGCCAGTAACCCTCGA	PGA5
PGA5_3	CAGAAAGTACTTCCCCCAGT	PGA5
PGAM1_1	AACCTGGAGAACCGCTTCAG	PGAM1
PGAM1_2	AGTATCCTTCAGACTCTCAC	PGAM1
PGAM1_3	ACAGCAACATCAGTAAGGTA	PGAM1
PGAM2_1	CTCAATGAGCGGCATTACGG	PGAM2
PGAM2_2	CTACTACAACTCCATTAGCA	PGAM2
PGAM2_3	GCTGAGTGAAAAGGGGACCG	PGAM2
PGC_1	GTCAGGACTCACATCCATGT	PGC
PGC_2	AAACTGCGCATAGACGAAGT	PGC
PGC_3	TGGATAGCAGCCTGTACACG	PGC
PGD_1	TTCGTGAAGATGGTGCACAA	PGD
PGD_2	GGGTACGCCGTATTCCAGGG	PGD
PGD_3	GGTGACATCATCATTGACGG	PGD
PGF_1	TGGGAACGGCTCGTCAGAGG	PGF
PGF_2	CGTGTCCGAGTACCCCAGCG	PGF
PGF_3	GCTCCTAAAGATCCGTTCTG	PGF
PGGT1B_1	ATGGATTGAACGGAATACCC	PGGT1B
PGGT1B_2	CAAGAATAACTAAGCATGAG	PGGT1B
PGGT1B_3	TATGTTGGATTCCTTAGATG	PGGT1B
ATP6V1A_1	TGACTGCTGATATCCGACAA	ATP6V1A
ATP6V1A_2	TAACTTACATTGCTCCACCT	ATP6V1A
ATP6V1A_3	GGTTACACAGACATACCCGT	ATP6V1A
PGK1_1	GGAGCTGAACTACTTTGCAA	PGK1
PGK1_2	GCTCATAAGGACTACCGACT	PGK1
PGK1_3	TAAGGTGCTCAACAACATGG	PGK1
PGK2_1	CCGCGCTCATAGTTCCATGG	PGK2
PGK2_2	ACTCATAAGAACTACTGCCT	PGK2
PGK2_3	CCTTAAGGTACTCAACAACA	PGK2
PGM1_1	CGGTCCAGAGCACCACTCGT	PGM1
PGM1_2	GGACGGCCGGTTCTACATGA	PGM1
PGM1_3	GACAGCCAGTCACAACCCAG	PGM1
PGM3_1	TGCTAGTACGACATACCCTG	PGM3
PGM3_2	GATGGTGTGACTGTTCTAGG	PGM3
PGM3_3	CTCAGCATTTGCTAAACAGG	PGM3
PGM5_1	CAGCTGGGGTCTCATATACA	PGM5
PGM5_2	CGCATTGACGCAATGCACGG	PGM5
PGM5_3	GGTTAAGATAGATATCCACT	PGM5
PGR_1	GAAGACGAAAGTTACGACGG	PGR
PGR_2	GGAGGACGCAGACGAGACTG	PGR
PGR_3	CCCCTCCGACGAAAAGACGC	PGR
ABCB1_1	TTTATAGTAGGATTTACACG	ABCB1
ABCB1_2	CTGGAGAGATCCTCACCAAG	ABCB1
ABCB1_3	TAGGTGATATCAATGATACA	ABCB1
ABCB4_1	ACACCACTGAACTCAATACG	ABCB4
ABCB4_2	CATTTCGGACCGTAGACAGT	ABCB4
ABCB4_3	AGGACTGTGATAGCTTTCGG	ABCB4
PHB_1	CTCTGCCTTATATAATGGTG	PHB
PHB_2	CCACAATGTCCTGCACTCCA	PHB
PHB_3	TAATTGGTTTCTGTACCCAC	PHB
ATP6V1B1_1	AGCCCGAGAACACATGCAGG	ATP6V1B1
ATP6V1B1_2	GCTACACCTCCAGGATCGAG	ATP6V1B1
ATP6V1B1_3	AGGGGACATCCTACGAACTC	ATP6V1B1
SLC25A3_1	GATTTCCTAGATTCTACAAG	SLC25A3
SLC25A3_2	TCTGATCTCACCTTCCACGG	SLC25A3
SLC25A3_3	AGCTGCATCCCTCAAAGTGT	SLC25A3
PHEX_1	ACATGAAAACCGAACCAGCG	PHEX
PHEX_2	TAGATTCAAGCACGGGCCAG	PHEX
PHEX_3	GAAGCCAGAATGCATCGAAG	PHEX
PHF1_1	CGATCGCAAAGACACACTGG	PHF1
PHF1_2	CTCTGCCATATGGACTGAAG	PHF1
PHF1_3	TGTGGCTGTTAAGAGCAGAG	PHF1
PHF2_1	GTCACACACCTCATCTGACG	PHF2
PHF2_2	ACGTCACTGACATAGAACGT	PHF2
PHF2_3	GGATGAGTATGAGTACGTGT	PHF2
PHKA1_1	ATGTATTTCTACACGAACAG	PHKA1
PHKA1_2	GGGAAATTGCCTCACATGTG	PHKA1
PHKA1_3	GCTGGCCTGTCATCCGCCAG	PHKA1
PHKA2_1	CACAGAAAGTATGTCCCGCG	PHKA2
PHKA2_2	CAGATATGTGTAGAACGATG	PHKA2
PHKA2_3	CAGTAGACCGAGTTCCTATG	PHKA2
PHKB_1	TGAGTACCTTTGATGTCCCG	PHKB
PHKB_2	CTGTATCAAAGTCCAACTAC	PHKB
PHKB_3	TGGAGGAGTCAAAGTTCATG	PHKB
ATP6V1B2_1	TGCTGGGCTACCACACAATG	ATP6V1B2
ATP6V1B2_2	CTCTGATACTCACTGAGGCG	ATP6V1B2
ATP6V1B2_3	CCAAGCATATCCTCAGACAC	ATP6V1B2
PHKG1_1	AAGGTCATCGACGTCACCGG	PHKG1
PHKG1_2	GGAGCACTCGATAATCTCAG	PHKG1
PHKG1_3	ACAAACTCAACATCGTGCAC	PHKG1
PHKG2_1	GGAACGGTCATCCCACTCGG	PHKG2
PHKG2_2	AAGACTCGTAGGAATCGATG	PHKG2
PHKG2_3	TTCCAGCAGAGACCGCATGA	PHKG2
PHYH_1	GGATAATAACGTTCTAACCC	PHYH
PHYH_2	CAGATACTGCACTCTCCCCG	PHYH
PHYH_3	GTGCTCCCAGGCACACACAA	PHYH
SERPINA1_1	GAAACAGATCAACGATTACG	SERPINA1
SERPINA1_2	GGCTGTAGCGATGCTCACTG	SERPINA1
SERPINA1_3	GTGCTGCTGATGAAATACCT	SERPINA1
PI3_1	AAAGCGCAAGAGCCAGTCAA	PI3
PI3_2	CTTGTCCATTGAATGGAACA	PI3
PI3_3	TGGTGGTGTTCCTCATCGCT	PI3
SERPINA4_1	CATGGGCTGGAAACACGCGT	SERPINA4
SERPINA4_2	ACCAACTTCTACGACACTGT	SERPINA4
SERPINA4_3	GGCCGCCGAGATGCTCAGCG	SERPINA4
SERPINB5_1	CAGCTAAAATGTTCTCAAAG	SERPINB5
SERPINB5_2	TACGAAGAGACCGTATGCAA	SERPINB5
SERPINB5_3	CTATGTGAAAAGGAGCCACT	SERPINB5
SERPINB6_1	TGTTACCGTTCTCAAGTCAG	SERPINB6
SERPINB6_2	CTTCCGCTCAGGTAAAATTG	SERPINB6
SERPINB6_3	CTGGGATGAACAGTTTGACA	SERPINB6
ATP6V0C_1	CAAGAGCGGTACCGGCATTG	ATP6V0C
ATP6V0C_2	TCGGCCGCCATGGTCTTCAG	ATP6V0C
ATP6V0C_3	TGATGCCAGCCATGACCACT	ATP6V0C
SERPINE2_1	AGGACCGACGCAATCCCATG	SERPINE2
SERPINE2_2	AGGAACTAGGCTCCAACACG	SERPINE2
SERPINE2_3	GTTGTACCATAAATCATTGG	SERPINE2
SERPINB8_1	ATTTGACAGAAAGTACACAA	SERPINB8
SERPINB8_2	ACAAGGACCAGCTTTGTCAG	SERPINB8
SERPINB8_3	AAAGACGGAGATATTCACCG	SERPINB8
SERPINB9_1	CACGTGGGCGAGCTTAAACG	SERPINB9
SERPINB9_2	CGTTTGACGAAACATACACA	SERPINB9
SERPINB9_3	TGGGTCTCAAAAAAGACCGA	SERPINB9
SERPINB10_1	CCTTGGTGAAAGCTTACCCT	SERPINB10
SERPINB10_2	ATAGTGTATTTGGGCGCCAA	SERPINB10
SERPINB10_3	GCAGTAGTATAAGCAGGCTG	SERPINB10
SERPINI1_1	TGTCATATCCCATTGAGTGG	SERPINI1
SERPINI1_2	ATTCCAATGATGTATCAGCA	SERPINI1
SERPINI1_3	CAACTACATCAATAAGTGGG	SERPINI1
SERPINB13_1	CTTCTGCCCAACGACATCGA	SERPINB13
SERPINB13_2	CATCTTGACTGCAATTGGCA	SERPINB13
SERPINB13_3	TATTAGTAGCTCTACCAAGC	SERPINB13
SERPINI2_1	CCAGGACAAGCCGAGTCAGA	SERPINI2
SERPINI2_2	TGTCAAAATTCCAATGATGA	SERPINI2
SERPINI2_3	TGCAGAGATGATAAGTACCT	SERPINI2
PIGA_1	GTTTGTATCACAAAGAGACA	PIGA
PIGA_2	CCGTACCCATAATATATGCA	PIGA
PIGA_3	GGCATCCGTTACCTCACCAG	PIGA
PIGC_1	AGTCCCTAAAAGCCAATGGG	PIGC
PIGC_2	TTCCTGATAACTATGTGGAC	PIGC
PIGC_3	GAAGAGTGGGCAGACCCGGT	PIGC
ATP6V1C1_1	TAAACAAGGTGACATTACAC	ATP6V1C1
ATP6V1C1_2	GAGAATCTGTTGGCTAATGG	ATP6V1C1
ATP6V1C1_3	TAAGAAAGTAGCTCAATACA	ATP6V1C1
PIGF_1	GGTCCTAACAAACATAAGCA	PIGF
PIGF_2	TTTCAAACTTACTCTATCAG	PIGF
PIGF_3	AAGAAGTTCATTATCACACA	PIGF
PIGH_1	ACTTGCCATTACCTCGCAGA	PIGH
PIGH_2	AGCGAACGCAGCGAGAGCCG	PIGH
PIGH_3	GGCAGGACGGGGAGTAGTAG	PIGH
PIGR_1	TGACACTAAAGTCTACACAG	PIGR
PIGR_2	GCACCAGTATTTCTCGTACG	PIGR
PIGR_3	CCAACGGCGATACTCTCTGG	PIGR
PIK3C2A_1	ACTAAACTGTACATCATGCA	PIK3C2A
PIK3C2A_2	TTTAGACCTACTATTCAGAG	PIK3C2A
PIK3C2A_3	GGATCCTCTAAGTAAGCCTA	PIK3C2A
PIK3C2B_1	GAAGCGATATTACTGCCACT	PIK3C2B
PIK3C2B_2	TTGGCTGTGAGGGAAAACCG	PIK3C2B
PIK3C2B_3	CTTGAAATCGACCTATGATG	PIK3C2B
PIK3C2G_1	GAAATACCTATTGAAAACCC	PIK3C2G
PIK3C2G_2	ACGAATAAAGAATGCTCCTG	PIK3C2G
PIK3C2G_3	TTCTTACCTGAACTAGCTGT	PIK3C2G
PIK3C3_1	AGCCTGCAAAAACTCAACAC	PIK3C3
PIK3C3_2	AGTTGGGTTGGTGTAATGAG	PIK3C3
PIK3C3_3	ACAGACATTTGTAGATCGGT	PIK3C3
ATP6V1E1_1	AAGTTCTTTACCTTTACCAG	ATP6V1E1
ATP6V1E1_2	CTGCAACGAACAATCATTCG	ATP6V1E1
ATP6V1E1_3	TAAGGTCATCTCTTGCTCTG	ATP6V1E1
PIK3CA_1	GCAATTTGGGTAGAATTTCG	PIK3CA
PIK3CA_2	GTTCGAACAGGTATCTACCA	PIK3CA
PIK3CA_3	ACCATATCAAATTCACACAC	PIK3CA
PIK3CB_1	TGTAGCGTGGGTAAATACGA	PIK3CB
PIK3CB_2	AAAGAGCACTTGGTAATCGG	PIK3CB
PIK3CB_3	AAAAATGCGCAAATTCAGCG	PIK3CB
PIM1_1	AAGGACCGGATTTCCGACTG	PIM1
PIM1_2	GTCCAGGAGCCTAATGACGC	PIM1
PIM1_3	ATCCTTATCGACCTCAATCG	PIM1
PIK3CD_1	CAAGATGTGCCAATTCTGCG	PIK3CD
PIK3CD_2	AGGAGCCTACGTGGCAATCG	PIK3CD
PIK3CD_3	CGAGTGTGTGCATGTCACCG	PIK3CD
PIK3CG_1	GAGAATACGTCCTCCACATG	PIK3CG
PIK3CG_2	ACTGTGAGGTCGGTGTTCCG	PIK3CG
PIK3CG_3	CGTGGCCGGCCACGGCAACG	PIK3CG
PIK3R1_1	TTTCCTAGATACACCCTCCG	PIK3R1
PIK3R1_2	AGCGTAAGCCAATACTGATG	PIK3R1
PIK3R1_3	GAGGCGGGGCAATGTCAGGA	PIK3R1
PIK3R2_1	AGCTTTATGAAGAGTACACA	PIK3R2
PIK3R2_2	AGACTGGTCCCTGAGCGACG	PIK3R2
PIK3R2_3	GATGCTTCTAGCAAGATCCA	PIK3R2
PI4KA_1	GATGACCAGGAAGTCTCGCA	PI4KA
PI4KA_2	GGTCAATAATCAGCACATCG	PI4KA
PI4KA_3	TGACACGTACGAAGCCCGTG	PI4KA
PI4KB_1	AGAACCGAATTCGGAGTACG	PI4KB
PI4KB_2	CCACTCAACGACACTCCCGT	PI4KB
PI4KB_3	ATGTACATGTTAAGCAACTG	PI4KB
ACP2_1	ACATGGTGGCCAACGAGACA	ACP2
ACP2_2	GGGGTTTGGTCAGTTAACCA	ACP2
ACP2_3	TTCTGCAGCTGCTCATAACG	ACP2
PIN1_1	CATCACTAACGCCAGCCAGT	PIN1
PIN1_2	GAAGATCACCCGGACCAAGG	PIN1
PIN1_3	TGAAGCACAGCCAGTCACGG	PIN1
PIN4_1	TTTATCTTCACTATACTGTG	PIN4
PIN4_2	AGAGCAACATACCCCTTGCC	PIN4
PIN4_3	GAGTGACAGTGCTGACAAGA	PIN4
PIP_1	TCATTTGGACGTACTGACTT	PIP
PIP_2	ATTAGCAGCATCCCTCTACA	PIP
PIP_3	AACAGAATTGAAAGAATGCA	PIP
PIP4K2A_1	GTTTAAGGAATACTGCCCGA	PIP4K2A
PIP4K2A_2	ACATAACAGGGATTTGAACA	PIP4K2A
PIP4K2A_3	TCCTATACACAGACAAACGG	PIP4K2A
PITPNA_1	CTGTCCTTTAGTATCAAGTG	PITPNA
PITPNA_2	GCCAGCATTCGAACAAACGT	PITPNA
PITPNA_3	GCCTGAGGCGTGGAAACACG	PITPNA
PITX1_1	TGAGGGAGGAGATCGCCGTG	PITX1
PITX1_2	AGCGCGGCGGGGAACCCAAG	PITX1
PITX1_3	GCGGCGTACACGTCCTCGTA	PITX1
PITX2_1	TGCATGAGCCCATTGAACTG	PITX2
PITX2_2	CACGCGAAGAAATCGCTGTG	PITX2
PITX2_3	AGGCTATTCCTACAACAACT	PITX2
PITX3_1	AGTTGCCGTACGAGTAGCCG	PITX3
PITX3_2	CTGGAGAGCATACCCGCACG	PITX3
PITX3_3	GCCTTCAACTCGGTCAACGT	PITX3
PKD1_1	CGTGAACTACAACGTAACCG	PKD1
PKD1_2	CGGTGACACACAACTTCACG	PKD1
PKD1_3	GTTGGTGCCATCCCTAACCA	PKD1
PKD2_1	ACTTACGCGGTTCCATTTCG	PKD2
PKD2_2	CCGGGTGTAGTAGTACACAT	PKD2
PKD2_3	GTCTTTGGCACATCGAGACA	PKD2
PKLR_1	GTCGCTGGCTTTCCGCACAA	PKLR
PKLR_2	AGCAAAATTGAGAACCACGA	PKLR
PKLR_3	GAGTCGCGCAATGTTCATCC	PKLR
PKHD1_1	TGACATTGTGAACTTAACGG	PKHD1
PKHD1_2	GATACATTGTCTAACCCTCG	PKHD1
PKHD1_3	CCACGCACTGAAGAACGGTG	PKHD1
PKM_1	CAAAATCGAGAATCATGAGG	PKM
PKM_2	GTGGTGAATCAATGTCCAGG	PKM
PKM_3	CTTCTCTCATGGAACTCATG	PKM
PKNOX1_1	GGGAAACGTAGCCATGGCGA	PKNOX1
PKNOX1_2	AACAGTGAAACTCTGTTGAG	PKNOX1
PKNOX1_3	GGTTCATCTAAGAACAAGAG	PKNOX1
PKP1_1	GAGCCCTGAGTAGTTACGCA	PKP1
PKP1_2	ACCCTGAGCCACTCCAATCG	PKP1
PKP1_3	AGATGGGCGGGATATACACA	PKP1
PKP2_1	TCGGAACGAGCATATCTCGG	PKP2
PKP2_2	CCACGAAGCTGGTTAACCTG	PKP2
PKP2_3	GCAGCCCGTCACTCAGAACA	PKP2
PLA2G1B_1	GCACGAGTATGAATAGGTGT	PLA2G1B
PLA2G1B_2	GGAACTGCCACACGGCCCGA	PLA2G1B
PLA2G1B_3	GTAGTTGTTGTATTCCAAGA	PLA2G1B
PLA2G2A_1	GCTACAAGTTTAGCAACTCG	PLA2G2A
PLA2G2A_2	AAGGATGCAACGGATCGGTG	PLA2G2A
PLA2G2A_3	GTAGAAGCCATAACTGAGTG	PLA2G2A
PLA2G4A_1	ACAGAGCCATACTAAATCGT	PLA2G4A
PLA2G4A_2	GATGAATCACACGAACCCAA	PLA2G4A
PLA2G4A_3	AATGGATGCCAATTATGTCA	PLA2G4A
PLA2G5_1	CTACAAATACAGATTCGCGT	PLA2G5
PLA2G5_2	CCTAAAATCAATGATCGAGA	PLA2G5
PLA2G5_3	GTAGAAGCCGTAGTTTGTCA	PLA2G5
PLAG1_1	AAGGTAAGGACATCACCGGA	PLAG1
PLAG1_2	TCGCCGGTTCTACACCCGAA	PLAG1
PLAG1_3	CATACAACAAGACTGCACCA	PLAG1
PLAGL1_1	TCTTCTCACAGTGAGCACAC	PLAGL1
PLAGL1_2	AAGATGCTTCTACACCCGGA	PLAGL1
PLAGL1_3	GAGAGCCAGGGGATACCGAG	PLAGL1
PLAGL2_1	ATACTCGTAAGGATGTACGG	PLAGL2
PLAGL2_2	GGTCCCCATTACGTCCCGAG	PLAGL2
PLAGL2_3	GACCCATGATCCTAACAAAG	PLAGL2
PLAT_1	GCCTTAAAGACGTAGCACCA	PLAT
PLAT_2	GAGCCAAGGTGTTTCAACGG	PLAT
PLAT_3	CCTCCTTTGATGCGAAACTG	PLAT
PLAU_1	CCCACCTGCACATAGCACCA	PLAU
PLAU_2	GCTTAACTCCAACACGCAAG	PLAU
PLAU_3	CCCCCAATAATCTTAAAGCG	PLAU
PLAUR_1	AACACCACCAAATGCAACGA	PLAUR
PLAUR_2	GGGTTAGACTTGTGCAACCA	PLAUR
PLAUR_3	TGCATGCAGTGTAAGACCAA	PLAUR
ATP6V0B_1	GGCTGCCCCAACCACAGACA	ATP6V0B
ATP6V0B_2	TTTGGGCTTCCGCTTTGATG	ATP6V0B
ATP6V0B_3	GGCCATCGGAACTACCATGC	ATP6V0B
PLCB2_1	CCCACCAGTATCCTTACTGG	PLCB2
PLCB2_2	CCAGTGGCATCAATGCACAG	PLCB2
PLCB2_3	GTCTCCTACAAGGAGAACGT	PLCB2
PLCB3_1	ACTTGCGCCGCGTATCAACA	PLCB3
PLCB3_2	AGTGAGATAGGTGTTATGCG	PLCB3
PLCB3_3	GTGGCGATGCAGCTCAACGC	PLCB3
PLCB4_1	AGTCGCATTTACCCCAAGGG	PLCB4
PLCB4_2	AATGAAGAGGAGATCGAAAG	PLCB4
PLCB4_3	TCGGTCGGGAGCCATACCAA	PLCB4
PLCD1_1	TGGGCTCGTAGCGCTCAATG	PLCD1
PLCD1_2	CCCTCTCGCAGTCTCCATCG	PLCD1
PLCD1_3	TGGAAGTGAAAGTATAGCCG	PLCD1
BCL11A_1	ACCAGGATCAGTATCGAGAG	BCL11A
BCL11A_2	ATCTACTTAGAAAGCGAACA	BCL11A
BCL11A_3	ATGACGGTCAAGTCCGACGA	BCL11A
CPXCR1_1	AGGGTGTCAGAATACCATGT	CPXCR1
CPXCR1_2	TCTGTACTACAGTCATTAGG	CPXCR1
CPXCR1_3	AGAGAGCCATAACATTTAGA	CPXCR1
BTBD1_1	GTTCCCACTGATGACAATTG	BTBD1
BTBD1_2	TGGATGCAATAAGTGCAGAA	BTBD1
BTBD1_3	GGAACCTCTCTACAACTGGC	BTBD1
PLCL1_1	AAAATTCCTCTTCGGTCACG	PLCL1
PLCL1_2	TATTAGATAGGTGTTATGAG	PLCL1
PLCL1_3	CCAATGATGGACCTTCACAC	PLCL1
SPA17_1	ATGCATGATTGTTATAGAAG	SPA17
SPA17_2	CCAACTTTGATCCAGCAGAA	SPA17
SPA17_3	AGAGTCTCAGATATCTGGGA	SPA17
IL17D_1	CTGCAGAATCTCCTACGACC	IL17D
IL17D_2	GTGGAAGGCACTGAGCACGC	IL17D
IL17D_3	GACACGCTGCGCAGGTTGGT	IL17D
NUDT9_1	ATTAGAACCAGACATGACGT	NUDT9
NUDT9_2	GTGGCAAGACTATAAGCCTG	NUDT9
NUDT9_3	TGGAGAATGGGCAATCCCAG	NUDT9
CHIC1_1	CCCGACCCTGTATTAGTGCG	CHIC1
CHIC1_2	GCAGCCATTTCACATTGACC	CHIC1
CHIC1_3	TCCTCGCTCACTACCCGAGG	CHIC1
TM6SF2_1	GTCATAGGAGACCTCGCCAT	TM6SF2
TM6SF2_2	GATGATGAGGTCCACAACCG	TM6SF2
TM6SF2_3	TCATCAATGCCACCCACAGG	TM6SF2
TM6SF1_1	CTATGTCTTCAACCACCTGG	TM6SF1
TM6SF1_2	GATGGTGGCAGCCATAGCAT	TM6SF1
TM6SF1_3	CATGACACACTACTTGAGAG	TM6SF1
UBASH3A_1	GAGCCAGTGAGTCTGACACG	UBASH3A
UBASH3A_2	CCAGTACAAACCCCAGAACG	UBASH3A
UBASH3A_3	AGTCTGCCAAGACGGAGTCG	UBASH3A
ZFYVE1_1	GTAGCAGTGATCGATACGGA	ZFYVE1
ZFYVE1_2	TTGTATAGATCATCCCTCAG	ZFYVE1
ZFYVE1_3	GAGCGGATAAGACTCAAACC	ZFYVE1
PLCG1_1	ATAGCGATCAAAGTCCCGTG	PLCG1
PLCG1_2	TCAAACTCATTACAGCGCAG	PLCG1
PLCG1_3	GCTGCGCTATCCCATCAACG	PLCG1
LRP1B_1	TGCACAGCGGAACTCAACCG	LRP1B
LRP1B_2	TTGGCCTAATGGACTAACTG	LRP1B
LRP1B_3	TAGATGTACTTACCACACTG	LRP1B
PANK1_1	CGGGGCTTTCAAATTCGAAG	PANK1
PANK1_2	ACAACTATAAAAGAGTTACA	PANK1
PANK1_3	GAAGGATATTACAGCCGAAG	PANK1
SHC3_1	TCATAGCGAATCACCACATG	SHC3
SHC3_2	AAAGAGCAGACTTATTACCA	SHC3
SHC3_3	ACTCACCGATCATGGAGAGC	SHC3
PLCG2_1	CCACGCCCACCATTATCGAG	PLCG2
PLCG2_2	AGGACGAACACAAGCAACAG	PLCG2
PLCG2_3	AAATAAAAGAAATCCGCCCA	PLCG2
PLD1_1	ACAGCTATAGACATGCTCGG	PLD1
PLD1_2	GTGAGCCCACAAATAGACGG	PLD1
PLD1_3	CTGTAAACTACGGATGGACC	PLD1
NUP54_1	CAACAATAATATTCCGCCAG	NUP54
NUP54_2	AAAACACAATTGCAGCAACT	NUP54
NUP54_3	TTTGGTGGTACTCAGAACAA	NUP54
TPCN1_1	AGAAAGACGAGGTAACTCCA	TPCN1
TPCN1_2	TTCAAACACTACCACCATCA	TPCN1
TPCN1_3	GGGGCTTGTAGAAGCGCATG	TPCN1
PLD2_1	GTAGTTGCGATAGAAAGACA	PLD2
PLD2_2	TAAACCTCAGGACTCAACCT	PLD2
PLD2_3	TTGGCCGTGCTGGTAGACTT	PLD2
PLEC_1	CACCTGCTTATAGTCGCACA	PLEC
PLEC_2	GATGTCAGCCTTGTGTTGCG	PLEC
PLEC_3	CGGTGGACGAGCTCGCACGG	PLEC
ATP6V1G2_1	GCGACTGAAGCAGGCAAAGG	ATP6V1G2
ATP6V1G2_2	CTCAGCAGACAGGTTCCCCT	ATP6V1G2
ATP6V1G2_3	ATTCGTGCTCTCGCTCTCTG	ATP6V1G2
PLG_1	GGTGATGGACAGAGCTACCG	PLG
PLG_2	AAGGCCGCAGCTCCCTATCG	PLG
PLG_3	GGAACAGGTGAAAACTATCG	PLG
CLIC5_1	ACACCGGGAATCCAACACAG	CLIC5
CLIC5_2	GACAGACGTCAATAAGATCG	CLIC5
CLIC5_3	GACCTGCACAACCTAGCCCC	CLIC5
STX18_1	AGAACGAGACCAGATAGACC	STX18
STX18_2	ATTCAGCAACTACGAACAGA	STX18
STX18_3	CAACCTGAATTGGGAACGTG	STX18
PLEK_1	AGGGGAGCGTGTTCAATACG	PLEK
PLEK_2	GCAGCGATGAAGCAATCATG	PLEK
PLEK_3	CTGGGTTCGGGATATCAAGA	PLEK
PLGLB2_1	ACTGAACAGTGAAGGCCCCT	PLGLB2
PLGLB2_2	ATGTGCAGCAAAATGTGAAG	PLGLB2
PLGLB2_3	TGTCACTAAGAAGCAGCTGG	PLGLB2
PLGLB1_1	ACTGAACAGTGAAGGCCCCT	PLGLB1
PLGLB1_2	ATGTGCAGCAAAATGTGAAG	PLGLB1
PLGLB1_3	TGTCACTAAGAAGCAGCTGG	PLGLB1
SERPINF2_1	ACAATCCGAACAGCTATTTG	SERPINF2
SERPINF2_2	TTCGGCCCGCTAGTTAGCTG	SERPINF2
SERPINF2_3	CTCAGAACCACACGTTGCAG	SERPINF2
PLIN1_1	TCACGGCAGATACTTACCAG	PLIN1
PLIN1_2	TCTGCACGGTGTATCGAGAG	PLIN1
PLIN1_3	TTCAGCTCAGAAGCAATCTG	PLIN1
PLK1_1	AACCAAAGTCGAATATGACG	PLK1
PLK1_2	CCTGCCTGACCATTCCACCA	PLK1
PLK1_3	AGCCAAGCACAATTTGCCGT	PLK1
FXYD1_1	GGCACTCACTCAGCACGATG	FXYD1
FXYD1_2	CCCCGCTCACCGTAAGTGAA	FXYD1
FXYD1_3	TACCAGTCCCTGCAGATCGG	FXYD1
FXYD3_1	CAGGAACACAAGCAGGCCCA	FXYD3
FXYD3_2	CTGGACGCCAATGACCTAGA	FXYD3
FXYD3_3	AGGTCATTGGCGTCCAGGAC	FXYD3
ATP6V0A1_1	AAAGGTTCTGAATCAAACGG	ATP6V0A1
ATP6V0A1_2	TCTAAGTCAATCATGTCCCG	ATP6V0A1
ATP6V0A1_3	GTCCAATTATAAGTAAACAT	ATP6V0A1
PLN_1	TTCTTATAGCTGAGCGAGTG	PLN
PLN_2	TGCTTGTTGAGGCATTTCAA	PLN
PLN_3	TTGAGGCATTTCAATGGTTG	PLN
PLOD1_1	TGGCTACTATGCCCGTTCCG	PLOD1
PLOD1_2	GGAGCAGATCAATATCACCC	PLOD1
PLOD1_3	AACAGGGACACAAACGGCGT	PLOD1
PLOD2_1	AAACGCTATCTGAATTCAGG	PLOD2
PLOD2_2	AACAATATGTCCAGAAACCG	PLOD2
PLOD2_3	TTTCCATGACGAGTTACAAG	PLOD2
PLP1_1	GTGTTGAAGTAAATGTACAC	PLP1
PLP1_2	CCTGAGCGCAACGGTAACAG	PLP1
PLP1_3	ATGGCTAGGACATCCCGACA	PLP1
PLP2_1	TTTCTTCCGAACCCTCATAG	PLP2
PLP2_2	CTCAACAAGGACAACAATGG	PLP2
PLP2_3	CATCTCAATCACCGACAGGG	PLP2
PLRG1_1	GCACCCGACAATCGATGTGT	PLRG1
PLRG1_2	GCAAATCGTACTGCCCCTAG	PLRG1
PLRG1_3	GGGGCGTGATAGTAAGCACA	PLRG1
PLS1_1	GGTTGTACAGTGGTCAACAT	PLS1
PLS1_2	AATGTATGGGTTGACTCCCA	PLS1
PLS1_3	CGAGGAATTACTGCTGCGAT	PLS1
PLS3_1	GACATGTTAATATCTATCCG	PLS3
PLS3_2	AGAGTTCATCCAGTTACGGA	PLS3
PLS3_3	CTTTGGCAGATCATTAAGAT	PLS3
PLSCR1_1	GGGTAGCCACTATATCCTGG	PLSCR1
PLSCR1_2	TATACTGGCTGATTATACAC	PLSCR1
PLSCR1_3	GCTGTACCCGAAATTGCTGT	PLSCR1
PLTP_1	ATCACCATTCCGGACCTGCG	PLTP
PLTP_2	CTCTGTCTCCAGAATGCACG	PLTP
PLTP_3	GCCCTGTCCTCTACCACGCA	PLTP
PLXNA1_1	GTACACGAAGCCGAACATGT	PLXNA1
PLXNA1_2	GGAGAGCGAGTACATCAGTG	PLXNA1
PLXNA1_3	CACCTAACAGTACTCCTACG	PLXNA1
MBD3_1	AAGACCATGGACCTCCCCAA	MBD3
MBD3_2	GCGCTACGACTCCTCCAACC	MBD3
MBD3_3	AGCACCTTCGACTTCCGCAC	MBD3
ADAM22_1	CTTAGGTGAATGTAAATGCG	ADAM22
ADAM22_2	GTTTCTTCTTCTACATTACG	ADAM22
ADAM22_3	GTGAGTTTATGAAATACAGG	ADAM22
PLXNA2_1	CTCCAACCCTCAAATCACCG	PLXNA2
PLXNA2_2	TACAATGCACAGGTTCACGT	PLXNA2
PLXNA2_3	GGGCCGGATCAATATTTCAG	PLXNA2
BCO1_1	GGTTGATTATCGTAAATACG	BCO1
BCO1_2	TATTGAGGCAAACAGGATTG	BCO1
BCO1_3	CTGATCAACATCATGAAGTG	BCO1
PRKAG3_1	GGGTGGGCACTCCACCAACA	PRKAG3
PRKAG3_2	TGGGCTGGGATGACGAACTG	PRKAG3
PRKAG3_3	GCAGCTCAGAAAGAATCCGT	PRKAG3
PTOV1_1	CCCATAGGGAGACCGACCAG	PTOV1
PTOV1_2	AACTGGGAGTTCCGGAACAG	PTOV1
PTOV1_3	GGAAGGTGCTCGGGTCTTCG	PTOV1
S1PR5_1	CCAGCAGATCCGACAACGTG	S1PR5
S1PR5_2	GGGGACAGTTTCAGCGTGAG	S1PR5
S1PR5_3	TAGATTCTCTAGCACGATGA	S1PR5
PLXNB1_1	CAGCCTTTCAACAAACCGAG	PLXNB1
PLXNB1_2	CACATGGACCGGCATCAACG	PLXNB1
PLXNB1_3	GGACGTGAGATATGCGTCCG	PLXNB1
PLXNB3_1	GCAGTCGTACAGGATCACTA	PLXNB3
PLXNB3_2	CACGGACTCACCACGAACTG	PLXNB3
PLXNB3_3	TCCCCCGAGTCGTACCCCTG	PLXNB3
PMAIP1_1	TCGAGTGTGCTACTCAACTC	PMAIP1
PMAIP1_2	ACGCTCAACCGAGCCCCGCG	PMAIP1
PMAIP1_3	CCCAGCGGGTCGGTACCTGC	PMAIP1
PMCH_1	GAGCAGTTTCATGAACGAAG	PMCH
PMCH_2	AAGAAATTTAGATGATGACA	PMCH
PMCH_3	AATACATTCAGGTTGGGGAA	PMCH
PNOC_1	CCTCTGGACTCCATGCACCA	PNOC
PNOC_2	TGGAACAAGCTCCGGACTCG	PNOC
PNOC_3	AGACCTTCTCTTCACACTCG	PNOC
ATP6AP1_1	GCTGACTGCATACCAGTCGA	ATP6AP1
ATP6AP1_2	GATGTGGCCTTCATGAGTGT	ATP6AP1
ATP6AP1_3	GTTACAATGACACCGCTCCC	ATP6AP1
PML_1	GCGGTACCAGCGCGACTACG	PML
PML_2	AGAAGGCGTACACTGGCACG	PML
PML_3	AGTGCTTCGAGGCACACCAG	PML
PMM1_1	GGGACGGTGCAGTATAAGCA	PMM1
PMM1_2	AAGTAGAGTGCAGATCGGTG	PMM1
PMM1_3	CCCATAGAAAATTGACCCTG	PMM1
PMM2_1	AATTCAATGAAAGTACCCCT	PMM2
PMM2_2	ATCAAAATCGGAGTGGTAGG	PMM2
PMM2_3	ATGGGACCCTCACCGCCCCG	PMM2
PMP2_1	AGCTGACAATAGAAAGACCA	PMP2
PMP2_2	ACAGAAATCTCCTTCAAGCT	PMP2
PMP2_3	GACGATTACATGAAAGCTCT	PMP2
PMP22_1	CTCATCATCACCAAACGGTG	PMP22
PMP22_2	GCAGCACCAGCACCGCGACG	PMP22
PMP22_3	GATGTAAAACCTGCCCCCCT	PMP22
PMS1_1	CAGAGTATCAGATCACAAGA	PMS1
PMS1_2	AAGGTTTCTGAGAAAGTATG	PMS1
PMS1_3	GAGGTGCGAGATAACGGGGA	PMS1
ATP7A_1	CAATAGAGGCTGTATCACCG	ATP7A
ATP7A_2	AATTACAATCCATACCAAGA	ATP7A
ATP7A_3	CTTTACTCTCCATACAGGGG	ATP7A
RIPPLY3_1	ATCGTCGTAGAAGTCAATCG	RIPPLY3
RIPPLY3_2	AGAATACCTGCGGAGTTCCG	RIPPLY3
RIPPLY3_3	GTCTGGATCCAAGGTCGCCA	RIPPLY3
FXYD7_1	ATCTTCCCCAGACTACAACA	FXYD7
FXYD7_2	TACAACACGGTGCAGACTGT	FXYD7
FXYD7_3	CGCACTTACTGATGACGATG	FXYD7
FXYD6_1	TGGGGGACTGGTGTTCGCTG	FXYD6
FXYD6_2	CAAACTTACTTAGGATAAGG	FXYD6
FXYD6_3	CACCAGTCCCCCAATCCTCA	FXYD6
FXYD5_1	TGGTCTCTCAGAGAGCGTCG	FXYD5
FXYD5_2	GGGGAGAATCAGGCCAACGA	FXYD5
FXYD5_3	AGCAACTGGAAGGAACGGAT	FXYD5
FXYD4_1	CCTGGCCATTGCTGGGATCG	FXYD4
FXYD4_2	TGAGCGGACTGATCTGCGGA	FXYD4
FXYD4_3	GGGAGGACTCACCTGCCAGT	FXYD4
P2RY13_1	AAATACGATCTTGAGCAACA	P2RY13
P2RY13_2	CATGAGTGTCATTATCAAGT	P2RY13
P2RY13_3	GTTGAAGCCTTGCATCACTG	P2RY13
GPR84_1	TGAGCAGGTTGAATCGGGTA	GPR84
GPR84_2	GACAGCAGGTTAGCATCAGG	GPR84
GPR84_3	AGGATATAAATAGGCCAGAG	GPR84
IL20RA_1	ATCTACCGATATATCCACGT	IL20RA
IL20RA_2	GTGTGTGACCAACCACACGC	IL20RA
IL20RA_3	CCTACAATGGACTCCACCAG	IL20RA
IL20RB_1	CAGCCATCCTTACCCGACCT	IL20RB
IL20RB_2	AGGAACATGTCAAAATGGTG	IL20RB
IL20RB_3	GCCATACAACCTTCGTGTCA	IL20RB
FGFRL1_1	CGACTAACCCAGCACGACGA	FGFRL1
FGFRL1_2	GCACCCCGTGAACACGACGG	FGFRL1
FGFRL1_3	CGCGACCACACGTCACCCGT	FGFRL1
GPR87_1	AATATAATGAGATAAAGCAC	GPR87
GPR87_2	GTATGCCATTTGACCCCCAA	GPR87
GPR87_3	CATTGATCGCTATCTGAAGG	GPR87
C11orf24_1	TGCAGCCTCCAGTATGACTG	C11orf24
C11orf24_2	GGAGGCCGCAGTCGTAATGG	C11orf24
C11orf24_3	AGTTGATAATAAAACGTCTG	C11orf24
TRIM34_1	GAGTAACTGATACCACACAC	TRIM34
TRIM34_2	TGGCCACAGTCTAGACTCAA	TRIM34
TRIM34_3	TCATCTCAGATGTGGAGTGT	TRIM34
CDHR5_1	GAGACTGTATCGTGGCACCG	CDHR5
CDHR5_2	GTGTAAACCGTCCCGCCCTG	CDHR5
CDHR5_3	CCTGGATCCGAAATGCAAAG	CDHR5
CLDN22_1	AGGCGACTGCTGATCCTGGG	CLDN22
CLDN22_2	GCAAACCTGTGTCATCCAAG	CLDN22
CLDN22_3	TTACAAACTACCTGCCACAC	CLDN22
ATP5PO_1	ACCATGATGAGTGTCCATCG	ATP5PO
ATP5PO_2	GGTCGATTAAGCAATACCCA	ATP5PO
ATP5PO_3	CTGATCAGATTGGTAGTGAG	ATP5PO
MYO3A_1	GTTCCTTAAGTATTATCACG	MYO3A
MYO3A_2	CACCGTCGGAACACATCCGT	MYO3A
MYO3A_3	ATTGGCATCCATCAATGCAT	MYO3A
DUOX1_1	CACCTCATGTAGACGCCAGG	DUOX1
DUOX1_2	ATCGTGTCTGAGAAGCTCGT	DUOX1
DUOX1_3	GGATAAGTCCTGGTTGTACA	DUOX1
RAB4B_1	TGACGCGGAGTTATTACCGA	RAB4B
RAB4B_2	CTCCAACCACACAATCGGCG	RAB4B
RAB4B_3	CCTGGCCAGCCCCAACATCG	RAB4B
RAB24_1	ATGAGTAGAATCTACTATCG	RAB24
RAB24_2	GTCTCCGACCGACATCACCT	RAB24
RAB24_3	GAAGGAACTGCGCAGCCTAG	RAB24
PELO_1	CTGTTCATAGAACCGCTCCA	PELO
PELO_2	TACCCTCACTCTCTGCGTGG	PELO
PELO_3	TGACTAAGCAGATATGGGCG	PELO
SLCO1C1_1	TTAATGAGGGAACATACCCT	SLCO1C1
SLCO1C1_2	GCCAAACTATATGTTGACAT	SLCO1C1
SLCO1C1_3	ATAAATATAGGAAGTATACT	SLCO1C1
EXOSC9_1	AGATTACGGATGCTGCATTG	EXOSC9
EXOSC9_2	AAACTCAATCGGGCAACAGA	EXOSC9
EXOSC9_3	TGACACAAATGGGCATGTGG	EXOSC9
PPIL3_1	AGAGGAGGCAACAGTATTTG	PPIL3
PPIL3_2	GAGGACACCCAAAACATGTG	PPIL3
PPIL3_3	GTTCAAACAGGAGATCCAAC	PPIL3
EXOSC10_1	CATGTCACTTCGAAGCTCGA	EXOSC10
EXOSC10_2	AGTGTCCAGCTGGAACCGTA	EXOSC10
EXOSC10_3	CAGCAAGCTATGATGCCCTG	EXOSC10
FTHL17_1	CTGGCTTCCTGATATCGTGA	FTHL17
FTHL17_2	CTACTTCAACCGGGACGACG	FTHL17
FTHL17_3	CATAGACAGGTACAGGTAGG	FTHL17
CNTN5_1	GGGAAAGTACGTTTGCCGAG	CNTN5
CNTN5_2	GTTTAGCAACCAACACTGTG	CNTN5
CNTN5_3	GGAATGATAAAGATTGATGG	CNTN5
CSNK1G1_1	GGTCCAAAGTAATACACCTG	CSNK1G1
CSNK1G1_2	AACTTCCTGATTGGTCGACA	CSNK1G1
CSNK1G1_3	ATACATGAACATATGGCCTA	CSNK1G1
A4GALT_1	CCACATGAGTGCGATCCTGG	A4GALT
A4GALT_2	GCCGCGTACCAGTCGGCCAG	A4GALT
A4GALT_3	GGATTCGGGGTGAGTTCTGG	A4GALT
PMS2_1	TCACACACGGAGTCACTAGG	PMS2
PMS2_2	GGTCTGCAGACTCGTGAATG	PMS2
PMS2_3	TAACTGCTGCACGCTGACTG	PMS2
PRRX1_1	GCACAGGCGGATGAGAACGT	PRRX1
PRRX1_2	CGGCAGCGACACCCCGCAGC	PRRX1
PRRX1_3	CCGCCGGGTGAACCTCACCG	PRRX1
CPSF2_1	AATGTCCTGGAAACACTTCG	CPSF2
CPSF2_2	CAGTTGACTTCAACCACAAG	CPSF2
CPSF2_3	TGGGGCAGGAAACATAGGAT	CPSF2
ACP5_1	ACCCACGGCTACAAAGCGCA	ACP5
ACP5_2	GCTCGGCTATGGACCACACG	ACP5
ACP5_3	GTACCAGGGCACTTTGCGAA	ACP5
ATP7B_1	CTCACCAAGGGTCACAACGG	ATP7B
ATP7B_2	ATGAACTGAGCTATCTCGAG	ATP7B
ATP7B_3	CTCATTAAAGCTACCCACGT	ATP7B
BRWD1_1	TTCCTAGTGGAGATACATCG	BRWD1
BRWD1_2	ACAAACCTAAATATGCCTAG	BRWD1
BRWD1_3	AGATATTATAGATACCCCAA	BRWD1
SLC37A1_1	CCACAGTTTCGGATTCTACG	SLC37A1
SLC37A1_2	ACGTGCACTTACGTTCAATG	SLC37A1
SLC37A1_3	TCCTGTGCGCCTATGCCGTG	SLC37A1
RBM11_1	ATCTGGAACATGATTCAGTG	RBM11
RBM11_2	CAGAATCTCTTCCCGAACTC	RBM11
RBM11_3	ACGTGCAGTATCGATTTGGT	RBM11
PCBP3_1	GATCGCATACAAGTTTGAGG	PCBP3
PCBP3_2	GATGGTCACCGCTCGCTCCG	PCBP3
PCBP3_3	GACCACCTGCAAAAATGACA	PCBP3
C21orf58_1	GGAGCAAGAACGGCAGAACG	C21orf58
C21orf58_2	GCTCACCACACAGAAGACTG	C21orf58
C21orf58_3	TAGGCAGGATGATCCTTGGC	C21orf58
YBEY_1	GTAAGATCGAGATTGTAAGG	YBEY
YBEY_2	GAGTGCAGAAATTTGACCTG	YBEY
YBEY_3	TGCAGCGAGTCATCCCCATC	YBEY
PNLIP_1	TTCCGTAATTCCTGACCATG	PNLIP
PNLIP_2	GTGGCCAATGACATGCACAT	PNLIP
PNLIP_3	GACATAGACGGAATCTGGGA	PNLIP
SMIM11A_1	GCCAAGATATACAGCAGCAG	SMIM11A
SMIM11A_2	AATGTATCAAAGAAAAAGGT	SMIM11A
SMIM11A_3	TTCTCTGCCTGACATTTGCT	SMIM11A
MIS18A_1	CATGAGCGAAGACGCGTCGG	MIS18A
MIS18A_2	TTGAGACTTTGTGCTGCGCG	MIS18A
MIS18A_3	CAGCTCAGCGAGTCGCCCAG	MIS18A
PNLIPRP1_1	TAGATCCACGATCTGAGACA	PNLIPRP1
PNLIPRP1_2	CAGTGTCAGAAAAGCACCCG	PNLIPRP1
PNLIPRP1_3	CCAACACCAGAAACTGTTCG	PNLIPRP1
TSPEAR_1	TCTTCCACCTCGGTACACGG	TSPEAR
TSPEAR_2	AACTCTCAAAGTTACGACGA	TSPEAR
TSPEAR_3	AAAGGAGCTCGATTCTTCGT	TSPEAR
PNMT_1	GGCCTGAACCAATGTCGATG	PNMT
PNMT_2	GGGGACCTGTGCAACCCGAA	PNMT
PNMT_3	CTTACCCCTTGCCCTCAATG	PNMT
SETD4_1	AAATTAGAACGACTTCACGT	SETD4
SETD4_2	AGTGATTCGAAGCTACTTAG	SETD4
SETD4_3	TCAACAGCCTCCGCAAACAG	SETD4
FAM3B_1	GCCTACAGGTTACTCAGCGG	FAM3B
FAM3B_2	TAGTAACTTACAGTTGACAA	FAM3B
FAM3B_3	AGACTTATGGGAGAACAGCT	FAM3B
RIPK4_1	GAGCGGGAACCTTCAACCAG	RIPK4
RIPK4_2	GAGGCTGTAGTCGTTATCGA	RIPK4
RIPK4_3	TGGAAGGTGGGCCTAACTCG	RIPK4
CLIC6_1	GGGGACAACATACAAGCCGA	CLIC6
CLIC6_2	GCTGGGGGACAACATAGAAG	CLIC6
CLIC6_3	GGGTGAGCCGCAGCAATCGG	CLIC6
GSAP_1	CTGTTGTTATAGTGGAAGTG	GSAP
GSAP_2	CCACCCTGTTAACAATGTGA	GSAP
GSAP_3	TGTTGGGTCACACATGACAA	GSAP
TLR9_1	GCCCACATCGAGCACACGCA	TLR9
TLR9_2	CACTCGATGAGACCACGCTC	TLR9
TLR9_3	AGGCTGGTGACATTGCCACG	TLR9
POLE3_1	CGTCCTTACAGCATATAGGC	POLE3
POLE3_2	CGTGATCACCAGGATCATCA	POLE3
POLE3_3	TCAATGGGGTAACGAACCGC	POLE3
CHRAC1_1	GCCACCTATTCCTACAGACA	CHRAC1
CHRAC1_2	GTCGTGGGTAAAGACAAGGG	CHRAC1
CHRAC1_3	CATCATGAAGAGCTCCCCCG	CHRAC1
PNN_1	GGCGGGATCCGAATGACGTG	PNN
PNN_2	AGTTATGGATGTGCTAGAGA	PNN
PNN_3	GACCAGAAGAGAATCACGCC	PNN
GPR88_1	GCCGGGTAGTGGACTCGCGG	GPR88
GPR88_2	AGCAACGCCTTCATCGTGAA	GPR88
GPR88_3	GCTTGACGCTGACACGCACG	GPR88
UBL3_1	CCGTCACTTACCATATCCGC	UBL3
UBL3_2	CATGGAAATGTCACATTAGG	UBL3
UBL3_3	TGTATATGACAATTGGCCAA	UBL3
SEPTIN5_1	GGTAGAGATTCTAAAACACA	SEPTIN5
SEPTIN5_2	GACATTGACAAGCAGTACGT	SEPTIN5
SEPTIN5_3	CACACACCCATGCCCGAAGG	SEPTIN5
SEPTIN4_1	ACACTGATGGAACTGTCACA	SEPTIN4
SEPTIN4_2	GGGTAAGACAAAATCCTACG	SEPTIN4
SEPTIN4_3	GACTGGAGGGAGACAGATCG	SEPTIN4
H2BS1_1	GCTTGTTGTAATGCGGCAGG	H2BS1
H2BS1_2	CTTCTTCTGCGCCTTAGTCA	H2BS1
H2BS1_3	AGGCGCAGAAGAAGGACGGC	H2BS1
CT45A6_1	GATGGGATGATGCAGAAACC	CT45A6
CT45A6_2	TATAAAACGTAAATTAGTGA	CT45A6
CT45A6_3	AATCGCTTCCTGACTGCAGT	CT45A6
CT45A1_1	TATAAAACGTAAATTAGTGA	CT45A1
CT45A1_2	CTTACTCTTTGCTTTGGACA	CT45A1
CT45A1_3	GGCTTACTTACTCTTTGCTT	CT45A1
LURAP1_1	AGTCAATATAGCCTGACAGG	LURAP1
LURAP1_2	TAGCACCGGCCACGACTTGG	LURAP1
LURAP1_3	GACCTTGAATGAGGGCATCG	LURAP1
MRPL39_1	TCATCACGAAGACAGTACCG	MRPL39
MRPL39_2	CAAAACTACGTCATAACAGA	MRPL39
MRPL39_3	AAAGGCTTATACATGTCCCA	MRPL39
C21orf91_1	GTGTGCAAGAGATCAGACTT	C21orf91
C21orf91_2	GGTACTTGGGAGTCAAACTG	C21orf91
C21orf91_3	GTGGCCTCATAGTCACAACC	C21orf91
C8orf58_1	CTGTGCATAGGATCCCGGCG	C8orf58
C8orf58_2	GGAGGCAGACACAGACCTAG	C8orf58
C8orf58_3	CAAGTTCAGAGGTGTCGGCA	C8orf58
CXorf40B_1	TTTGGTCGAGGAGTGATAGC	CXorf40B
CXorf40B_2	CTTAAATGGAATCAAGACTG	CXorf40B
CXorf40B_3	GTGAGCAATGTGGACGGCGA	CXorf40B
DCUN1D1_1	TTAGTGTGTTGATTATTGCG	DCUN1D1
DCUN1D1_2	AAAGGCCCAGATACCCAAGA	DCUN1D1
DCUN1D1_3	ACAGTGCGAGTTCTCCAAAC	DCUN1D1
NANS_1	TTCCTGGGGGAAGACGTACG	NANS
NANS_2	GAGATCGGCCAGAACCACCA	NANS
NANS_3	ACTCACCTCATCCATGCCAG	NANS
PODXL_1	AGGCCCAGTCAACACTACCG	PODXL
PODXL_2	GTCATGTCCCGAGCTTGTTG	PODXL
PODXL_3	AAGGGTGGTCGCCTTGACCG	PODXL
CYCS_1	ACAGCCGCCAATAAGAACAA	CYCS
CYCS_2	ATCTCCATGGTCTCTTTGGG	CYCS
CYCS_3	GGCTGTGTAAGAGTATCCAG	CYCS
ERRFI1_1	AAATATTGACCCGATAACCA	ERRFI1
ERRFI1_2	GCTTCAGAGATTGGCAACGG	ERRFI1
ERRFI1_3	CTCCGATGAAGACAAACCTG	ERRFI1
KCNK10_1	CGGGAGGAAATGGACAGGCG	KCNK10
KCNK10_2	GTCATCTTTAAGTACATCGA	KCNK10
KCNK10_3	AGTGGTATAAGCCCCTAGTG	KCNK10
TREM2_1	ATCACAGACGATACCCTGGG	TREM2
TREM2_2	TGGTAGAGACCCGCATCATG	TREM2
TREM2_3	CACAACACCACAGTGTTCCA	TREM2
TREM1_1	GCTTGGCAGATAATAAGGGA	TREM1
TREM1_2	GTAGTCACATTTCACATCCA	TREM1
TREM1_3	AATTCCCATCCAGTCCAAGT	TREM1
SNTG1_1	TGCCCGGCACAGATTTGAGT	SNTG1
SNTG1_2	TGTCGTTTCAAAAATCTCCA	SNTG1
SNTG1_3	TTCAATAAAACACGTACTGG	SNTG1
POLA1_1	CATGACACAACAGCTCACAT	POLA1
POLA1_2	CAACAAGAACTCGTTACGCT	POLA1
POLA1_3	TGGTCGAATGATCTGTGATG	POLA1
SNTG2_1	GTCAAAAGCATCCTTACCGG	SNTG2
SNTG2_2	AAATACAAACCCTACCTGGT	SNTG2
SNTG2_3	CAGACAGGGATGTTGTTCGT	SNTG2
POLB_1	TTCTGAAGTGAAGCTGGGAT	POLB
POLB_2	CAAGTACAATGCTTACAGGT	POLB
POLB_3	ATTTGTAACATCTCTTCACG	POLB
POLD1_1	TGTAACCGGTGATCACGTCG	POLD1
POLD1_2	CCGGATCTCAAAGTCGACGT	POLD1
POLD1_3	GCTCACGGCATTGAGCGTGT	POLD1
POLD2_1	TGTATGTATTTACTCCGAGG	POLD2
POLD2_2	CATCTTAACAGCCTCCACGC	POLD2
POLD2_3	TCACCTATCTGTGTCAAGTG	POLD2
POLE_1	GGTTCACGTAGAACACACGG	POLE
POLE_2	AGATGAGTGGACACTCGATG	POLE
POLE_3	CTTTGAGGTCAAACGCCGCG	POLE
POLE2_1	CATGATTGAACGATCTGTGG	POLE2
POLE2_2	TCTAGTTGGACTGTTCCAGT	POLE2
POLE2_3	GGGTGAGAACCTATCACCGG	POLE2
PCOTH_1	CAAGGGAGAAGCTGGACCCA	PCOTH
PCOTH_2	TTACGTGAGCTCTGAGGACC	PCOTH
PCOTH_3	TATTGGAAAGCCTGGTCCCA	PCOTH
POLG_1	GAGACAGTGCTTCCTGTACA	POLG
POLG_2	CAATGGACCTTACAACGACG	POLG
POLG_3	GGTGTCCAGGAAACGCATGC	POLG
POLH_1	GACTGACCCATGTGAAACCA	POLH
POLH_2	TACATTGAAGGGTTGCCCCA	POLH
POLH_3	AACATGATCCAGTTAAACCC	POLH
POLR2A_1	TGGGGGGTGACAATCATGCG	POLR2A
POLR2A_2	CTTCAAGAACTAGTGCGCAG	POLR2A
POLR2A_3	CATGCGGCGGGAACACAACG	POLR2A
POLR2B_1	ACAGACACCAAGGATCATTG	POLR2B
POLR2B_2	TAGGAGAATTTAAACGACGC	POLR2B
POLR2B_3	TGCTATTGGTCAGCGCATTG	POLR2B
POLR2C_1	GGTGGCCAATTCGATTCGGA	POLR2C
POLR2C_2	ACAATGTCATCACTAATGAG	POLR2C
POLR2C_3	TTCATTGCACCGCACATCGA	POLR2C
GPR173_1	TGCGGTGACGATACTCGAAG	GPR173
GPR173_2	GTGCCCACGTCAAAGACAGG	GPR173
GPR173_3	CAGAGCGTATGCCATCGGCC	GPR173
GPR85_1	GGACGAAAAATATCAGCTTG	GPR85
GPR85_2	AGTGCCCACGTCTAAAACCG	GPR85
GPR85_3	GACTCCTATTATGAAACCCA	GPR85
POLR2D_1	TAGCACTCACCTACGAACAC	POLR2D
POLR2D_2	TCCGCGGGCTGGCGACGTAG	POLR2D
POLR2D_3	GCAGCAGAATGAGAGTGCAG	POLR2D
GNG2_1	AGATGGAAGCCAATATCGAC	GNG2
GNG2_2	CCGCCAGCATAGCACAAGCC	GNG2
GNG2_3	ATATCGACAGGATAAAGGTG	GNG2
GDAP1_1	GAGTTCAAACGCATAAACCA	GDAP1
GDAP1_2	AAGAAAGCATGTATTACCCA	GDAP1
GDAP1_3	AATGAGCTTAACCTCCGCGT	GDAP1
POLR2E_1	CTTGGGGGCCATGTCGACCA	POLR2E
POLR2E_2	GGAGTTCAAAGCCCAATCTG	POLR2E
POLR2E_3	CCTGGGTCACCAGATAGCCA	POLR2E
DPM3_1	CCATGACGAAATTAGCGCAG	DPM3
DPM3_2	AGGACTTCCTGGCAGGACAA	DPM3
DPM3_3	GGGCACTGTGGGCTATCGTG	DPM3
SOX18_1	CCGTCGAACTCGGCGCCCAG	SOX18
SOX18_2	GGGCAAAGGACGAGCGCAAG	SOX18
SOX18_3	TGCATGGGCCCCGGGACACG	SOX18
UNC93A_1	CCTCTCCAGCGAATACACAA	UNC93A
UNC93A_2	GACAGTAAAGTGGACCAGAA	UNC93A
UNC93A_3	ACAGGAGCATGCCTCCATAG	UNC93A
POLR2F_1	GTACTTGGTCATGTATGGTG	POLR2F
POLR2F_2	TGTCGAGATCCTCCCCTCTG	POLR2F
POLR2F_3	CGACGACTTTGATGATGTGG	POLR2F
POLR2G_1	AGCACCAATATTGTCAATGG	POLR2G
POLR2G_2	TTTCCGGCCATTTAAAGGGG	POLR2G
POLR2G_3	CCTTTATCCAGTTAAGTACA	POLR2G
CYTL1_1	ACCTGGGCCACTTTCCAACA	CYTL1
CYTL1_2	ACCCTCTTACGTGTATGTCC	CYTL1
CYTL1_3	CGACCTGCTACTCCCGCATG	CYTL1
WNT4_1	CATCCTGACACACATGCGGG	WNT4
WNT4_2	CGAAGAGATGGCGTACACGA	WNT4
WNT4_3	CTGTGACAGGACAGTGCATG	WNT4
HAO1_1	AATAGACCCATCTATCAGCT	HAO1
HAO1_2	CAGCATGCCAATATGTGTGG	HAO1
HAO1_3	CAAGGCCATATTTGTGACAG	HAO1
POLR2H_1	CTGGAAGGCCTATCATCAGT	POLR2H
POLR2H_2	TTCAGGTGACAAGTTTCGGT	POLR2H
POLR2H_3	TGTGAAGGATATTGACCCGG	POLR2H
POLR2I_1	CAACAAGATCACGCACGAAG	POLR2I
POLR2I_2	GAACCGCATTCTGCTCTACG	POLR2I
POLR2I_3	TAACAACATGCTGTACCCCA	POLR2I
TERF2IP_1	ACTCTGTTCGTGAGGGACGA	TERF2IP
TERF2IP_2	AGCCATCCTTACCTACGTGA	TERF2IP
TERF2IP_3	CTCCTCACCCCCGCTATCCG	TERF2IP
POLR2J_1	GAAGAGCAAGAACGACTCGA	POLR2J
POLR2J_2	CACCATTAACAAGGACACCA	POLR2J
POLR2J_3	TAATGATGTTTCCCAGTGTG	POLR2J
POLR2K_1	CCAATCAGATGCAGAGAATG	POLR2K
POLR2K_2	CAACCAATGATATATATCTG	POLR2K
POLR2K_3	GCTAACAATGGACACCCAGA	POLR2K
SLC38A2_1	GGATATTTGGGATATACCAG	SLC38A2
SLC38A2_2	GTCACGTTATGTGACAAAGC	SLC38A2
SLC38A2_3	ACTCATATTTCACTATGAAG	SLC38A2
POLR2L_1	TGCAGGCCGAGTACACCGAG	POLR2L
POLR2L_2	CAAGATCGTCGGCAACAAGT	POLR2L
POLR2L_3	CCTGTACGCTGCTTCACTTG	POLR2L
NLGN3_1	GGACTTAGCGGATAATGACG	NLGN3
NLGN3_2	TCTTCGGCAAAAGAGTGCCA	NLGN3
NLGN3_3	CAATATTCTCGCTCACCCAG	NLGN3
SIAE_1	ACTGCAAGTCAACCGCAACA	SIAE
SIAE_2	TTCAGAGTCATATTGCACAG	SIAE
SIAE_3	TGGCGTGAAACCTTCCACCG	SIAE
POLRMT_1	CTAGAGCGCGAGGTGTACGA	POLRMT
POLRMT_2	ACAAGCCGAGAGGAACGATG	POLRMT
POLRMT_3	CTCCTCAGACAGCAGAACGG	POLRMT
TAS2R5_1	TACTAAGATAGCGAAGCCAA	TAS2R5
TAS2R5_2	CAGGATAATGAGGTTATATG	TAS2R5
TAS2R5_3	AGAGACAATCAGCATCCCAG	TAS2R5
POMC_1	GGCGGCCGAATCGGTCCCAG	POMC
POMC_2	GGTGTACCCTAACGGCGCCG	POMC
POMC_3	CCAGCCACGCACTTCCATGG	POMC
DNAJC10_1	CGAATTGGAGCTGTTAACTG	DNAJC10
DNAJC10_2	ACTTTCGGCAAACACACTAG	DNAJC10
DNAJC10_3	CTGCCAATGACAAAGAACCA	DNAJC10
YIPF1_1	TGCTATGGCAAAGACCAACG	YIPF1
YIPF1_2	TGCCCGAATTCCGAAAAGGT	YIPF1
YIPF1_3	TACCCGGGAAAAACTTTGTG	YIPF1
GAR1_1	ATACAGACTACACGTTCTGG	GAR1
GAR1_2	AGCAGCAACCACTTCCGAGG	GAR1
GAR1_3	GGTCGTGGAGGCTTTAATCG	GAR1
SSH1_1	CATTGCATAGGCTATGACTG	SSH1
SSH1_2	GCAGCCCTCTTCTTACAACA	SSH1
SSH1_3	CATGTACCCTACAGCCAGCG	SSH1
SH3TC1_1	CTTCGGGGACCTGTTCCTAG	SH3TC1
SH3TC1_2	CGAGCCCCGTGTCCGCAATG	SH3TC1
SH3TC1_3	TGGAATCAAAGGCTCCGGGG	SH3TC1
SEMA5B_1	CCTTAGCAAGCACCCCACCG	SEMA5B
SEMA5B_2	GCGTGTGCAAGAATGACGTG	SEMA5B
SEMA5B_3	ACCTGAGAAGTCGATGACCG	SEMA5B
GFOD1_1	GTGGTCAGTCTGCTTCACGA	GFOD1
GFOD1_2	AGCTGCGACGACTTGATGGG	GFOD1
GFOD1_3	GTCATGCGGAAAGCGTCCAG	GFOD1
RBM27_1	TGAGGTATGGTATCCAATGG	RBM27
RBM27_2	GGAAATGGAGAGACTATGAC	RBM27
RBM27_3	ATAACAATCAAAATAAACCA	RBM27
PON1_1	GTGAATGTGCTAATCCCATG	PON1
PON1_2	AGATGTATTTGGGTTTAGCG	PON1
PON1_3	AGAGTTCACATACTTGCCAT	PON1
SASH3_1	ACTCACCTGTTGATGCCTGG	SASH3
SASH3_2	TCAGCGAGTCGTGGTCATAG	SASH3
SASH3_3	GATCATTGAAAAGCCACCTG	SASH3
KCTD5_1	AAGTGGGTCCGACTCAACGT	KCTD5
KCTD5_2	CTGGCATAAGCGGTACAGGA	KCTD5
KCTD5_3	ACGAGACAGCAAAACATCGC	KCTD5
ANLN_1	TGTATTTGGAGTAATAATGG	ANLN
ANLN_2	ACTCCCCTCAAAAAACACCA	ANLN
ANLN_3	GCACCATTGGCACAAACAGT	ANLN
PON2_1	CGGGAATTAAGAATCAGTCG	PON2
PON2_2	AACATACTTGAACTTACACT	PON2
PON2_3	TTTGTGGCATAGAAATGTGC	PON2
RIN2_1	AGCAGCCTGGAGGACTACGA	RIN2
RIN2_2	AGTGGGGCCCCAAATTCACA	RIN2
RIN2_3	TGGAGACTATTAATAGCGGG	RIN2
ATAD2B_1	AGAGCAGAGGACTTAGCTAG	ATAD2B
ATAD2B_2	TGGACAACATTAACATCCGA	ATAD2B
ATAD2B_3	TCCCACCAATCCCCAATGTG	ATAD2B
FBXO42_1	CAACTATCTTAATCCTCGGA	FBXO42
FBXO42_2	ACTGCATTGTGACAACCCAT	FBXO42
FBXO42_3	ATGGGCGAGAGTTCAAACTG	FBXO42
MOV10L1_1	CACAGCCAATCAACACTCGG	MOV10L1
MOV10L1_2	CTTTACAGGTACAATCACCT	MOV10L1
MOV10L1_3	AATCGTTCCATAGAAATGAG	MOV10L1
TAF7L_1	CCCAAATTCTTGTCGACCGT	TAF7L
TAF7L_2	ATCCGTTTGAGTGTCCTCGT	TAF7L
TAF7L_3	GTACATTGAATCTCCAGACG	TAF7L
PRR13_1	TGTGGAATCCCAATGCCGGT	PRR13
PRR13_2	GAGCCAAGGGATTCACAGGA	PRR13
PRR13_3	GTATCCAGGATGCCAACCGT	PRR13
PON3_1	CAAGCGCTAGAAATCAGTGG	PON3
PON3_2	GGAGGGAGTTGGTAAAATAG	PON3
PON3_3	TCCACAGTGGACTTCATGTG	PON3
MRPS21_1	TTGAGGACATTAAGCATCGG	MRPS21
MRPS21_2	GGAACGTGGAAAGCGCATAC	MRPS21
MRPS21_3	ATTATGAGAAGCCATGCTGC	MRPS21
FBXW5_1	CAGGAACTCGTCCCGCGACA	FBXW5
FBXW5_2	GCTGATGACAGCAATCTCGC	FBXW5
FBXW5_3	GGAGTCAGAGAACGTCAACG	FBXW5
CCSER2_1	GGATATGTTTGATTCCCCCA	CCSER2
CCSER2_2	GCTCTGATGGAACATACATG	CCSER2
CCSER2_3	GAAAAACGTGTTCCTACTCA	CCSER2
RETREG1_1	AGATCTTGACCGACCCAGTG	RETREG1
RETREG1_2	AGATAGCTGAGTATAACCCC	RETREG1
RETREG1_3	AGAAACGTGAGAGATCTGGT	RETREG1
XRN1_1	TATTCTATAAAGTACAACCC	XRN1
XRN1_2	GCTTGGATTAACAAGTCATG	XRN1
XRN1_3	TTAACCTTTAAGGTCAGCAA	XRN1
ETAA1_1	AAAAAGATCAGTATTAACAG	ETAA1
ETAA1_2	GGTTCTACTCAGAAATGTAG	ETAA1
ETAA1_3	GTGCAGTAAAAGTAACCCCG	ETAA1
SPIN2A_1	GAGCCCATCACGCAGTGGAA	SPIN2A
SPIN2A_2	GTCTCCCAAAAGAAGCAGAG	SPIN2A
SPIN2A_3	AGCAGTGGAACACATGTTTG	SPIN2A
ANKIB1_1	GTCCACAGGGCATATCCACA	ANKIB1
ANKIB1_2	TGAAGTCATTCAACACGTGG	ANKIB1
ANKIB1_3	CAGTAAGACTAACGAAACAA	ANKIB1
MIOS_1	AAGGAACGGATGTAGACGTG	MIOS
MIOS_2	GCATACACCCACTCCCATTG	MIOS
MIOS_3	AGAAGGAAGCAACACGATCG	MIOS
ZFAND6_1	TTCAGACAGACTACTGACAG	ZFAND6
ZFAND6_2	GAACACATGCCATTTGTACG	ZFAND6
ZFAND6_3	TGTAGAGTCTAATGCTGACT	ZFAND6
POR_1	TCGTACAGCACGTTGGTACG	POR
POR_2	ACATGCCTCGCATCCCGTAG	POR
POR_3	CATGGCATTGAAGTGCTCGT	POR
ARMCX6_1	GAGCACACCCAATAAAACAG	ARMCX6
ARMCX6_2	TGGGGATTGGACTGAACCTG	ARMCX6
ARMCX6_3	TGCGTTTACAAACTGACCAT	ARMCX6
MIEF1_1	TACCCGCTTAACTGCCAGCG	MIEF1
MIEF1_2	CTTCGGGACATGTACTTGAG	MIEF1
MIEF1_3	GCGGATCACATAGTCCAAGA	MIEF1
TOLLIP_1	TCACCGCGTAGGACATGACG	TOLLIP
TOLLIP_2	TAGAAAGAGTCCACGCCTGG	TOLLIP
TOLLIP_3	CGTGGGCCGACTGAACATCA	TOLLIP
KRT20_1	GAGAGGAATACGTCTAACAG	KRT20
KRT20_2	GTAGTCGCGACCAGCCCTCG	KRT20
KRT20_3	ACGACACCCAGCGTTTATGG	KRT20
NLE1_1	GAGATCCCAGAAGCGCACGG	NLE1
NLE1_2	CGGACTCTGAAGATAGCCTG	NLE1
NLE1_3	GAGGTCTTGGGGATTAACTG	NLE1
RNF216_1	GAAGCAGCGCTGGTCAAGAG	RNF216
RNF216_2	TGTGCCCCAGAATCAAACAA	RNF216
RNF216_3	GCCCCGTGAAATAACAAACC	RNF216
PLEKHA5_1	GATAAGCAGCTATTGACCCG	PLEKHA5
PLEKHA5_2	AGGCAGCCCATCCAAACATG	PLEKHA5
PLEKHA5_3	AATGCACCGGTTGTCAGACG	PLEKHA5
PIMREG_1	TTGAGGTTGACGGCTCTCAG	PIMREG
PIMREG_2	AGCCATCAGGAGACCTCTGT	PIMREG
PIMREG_3	TGTCAGTATTACCTGGGACA	PIMREG
CHPF2_1	CGTGGCTGTGAACCGTACGG	CHPF2
CHPF2_2	CTGTAGTAGGGGACAATCCG	CHPF2
CHPF2_3	GCTTTGGCTACCTGTTGTCA	CHPF2
TRMT13_1	AGGGCGATACCACACCTCCG	TRMT13
TRMT13_2	GTGCATCGTGTAATGCTGGA	TRMT13
TRMT13_3	GGAATTGGAAAGCATCTGTG	TRMT13
DGCR8_1	GGACGAGAAAGACCCACTAG	DGCR8
DGCR8_2	AGACAAGGGATGCTACTCAG	DGCR8
DGCR8_3	CCCCAAAAAGAGGCGAACAG	DGCR8
POU1F1_1	GCACTGTGATGCATTATCAG	POU1F1
POU1F1_2	ATACACCCAGACAAATGTTG	POU1F1
POU1F1_3	AGGAGGAAATCCATGACTCA	POU1F1
UGT2B28_1	ATATGTCATGAAATTCCCAC	UGT2B28
UGT2B28_2	CTCTGGTGAAAATGGTGTTG	UGT2B28
UGT2B28_3	GGACCGGTGAATACAGCCAT	UGT2B28
OTULINL_1	TTCCTCATCAGCTTGTTACG	OTULINL
OTULINL_2	AGGGCACAAGCTGAAATGGT	OTULINL
OTULINL_3	TTATTTCAGATATTCAGCCA	OTULINL
NEURL1B_1	CCTGTCGGCCGACCGCAAAG	NEURL1B
NEURL1B_2	GTGTTCTACAGCGTGAACGA	NEURL1B
NEURL1B_3	CATGAGCGACGGATCGTGCG	NEURL1B
C11orf71_1	CCGCGGTCTGAGGTCGCCAT	C11orf71
C11orf71_2	TCGGGCCGAGAGCCGTCGAG	C11orf71
C11orf71_3	CCTCTGATCACCGGAGGACA	C11orf71
TMX3_1	TGTCTCCAAGTTCATACAAG	TMX3
TMX3_2	TGTAGTCATTTCCATCCATG	TMX3
TMX3_3	GAACCAATTTGGAATGAAGT	TMX3
PRMT7_1	ACCATACGCAGTAGTCATCG	PRMT7
PRMT7_2	TATCAACAAGCATTCCACCG	PRMT7
PRMT7_3	AGTGCCAATGTCGAGAACCA	PRMT7
HEATR5B_1	CCATCTTACGTTGTGCAGCG	HEATR5B
HEATR5B_2	ACAAATTGATGATTCGACAC	HEATR5B
HEATR5B_3	AGGCGGAACTGTCAACAGCA	HEATR5B
SMOX_1	CGACCACAATCACGACACTG	SMOX
SMOX_2	ATTCAGCGATTTATACAACG	SMOX
SMOX_3	CTTTAGCACACCTAGCGACA	SMOX
TMCO1_1	CGAGATGAGCACTATGTTCG	TMCO1
TMCO1_2	AGAGTTGGTCTGTTACTCGG	TMCO1
TMCO1_3	TAACAACAGAGATCTATCAA	TMCO1
ATR_1	TGACGTGCGAAAACAAGATG	ATR
ATR_2	AGTCAATTAGATGAACACAT	ATR
ATR_3	CTGTGTGAGATGGTCAAGCA	ATR
POU2AF1_1	ACTGTGGTGTAGGTCGCCAG	POU2AF1
POU2AF1_2	TGTGTGACATACCGTGACAT	POU2AF1
POU2AF1_3	GGGCAGCTGACAGCTTCATG	POU2AF1
RBM47_1	GACTTTGACGGCAAGAACCG	RBM47
RBM47_2	GGCCGAACCTGAGATCGACG	RBM47
RBM47_3	GCCGACAAGATGAAGAACCG	RBM47
ZDHHC13_1	GTCATATTATTACTCCAGCA	ZDHHC13
ZDHHC13_2	TTGTGAGCTGATAACATGAG	ZDHHC13
ZDHHC13_3	AGGCTGTTGGTAAGTATACA	ZDHHC13
CPVL_1	GTAAAGCATGGAGAGCGTTG	CPVL
CPVL_2	CTGTAGCCAGAGAACTACTG	CPVL
CPVL_3	CCACGGATATGCAGTCAATG	CPVL
DHX29_1	GTTACTCTATTGTACAACAG	DHX29
DHX29_2	ACCAATACACTCTTATATGG	DHX29
DHX29_3	AGCTACCTGTATTTAAACAT	DHX29
ADAMTSL4_1	GCTGCGTACTGGAAACGAGT	ADAMTSL4
ADAMTSL4_2	TCGATATAACCGTCCTCCCA	ADAMTSL4
ADAMTSL4_3	CCTTCTCCTAAGGAGTGCGT	ADAMTSL4
RHOF_1	GACCCTGAACCTCTACGACA	RHOF
RHOF_2	GTACTTCTCGAACACCGATG	RHOF
RHOF_3	GAGCTGAAGATCGTGATCGT	RHOF
POU2F1_1	AGCTGGAGGACAGATAACTG	POU2F1
POU2F1_2	CATAGAGACCAACATCCGTG	POU2F1
POU2F1_3	ATCATCTCACAGACGCCCCA	POU2F1
PCDH18_1	AACAGAATCCATGCTAACGT	PCDH18
PCDH18_2	TAAGAGCAAAGTGCCAACCG	PCDH18
PCDH18_3	TCCTCTACTTGTAGTAAACG	PCDH18
HMGCLL1_1	ACATGAATATTCCAGCACGA	HMGCLL1
HMGCLL1_2	ATTGTGGGTTTACATACCTG	HMGCLL1
HMGCLL1_3	TCTAAGAGATTGTACGGCAT	HMGCLL1
EXOSC4_1	ACTATATTGACAGTTCACTA	EXOSC4
EXOSC4_2	GGCTCGGCCTACATTGAGCA	EXOSC4
EXOSC4_3	GCGCAAGCGACGGCCACATG	EXOSC4
DDX4_1	TCAATTCGACAAATAGTACA	DDX4
DDX4_2	GATAATACATCCACAATGGG	DDX4
DDX4_3	TCATATGAGCCAAAATTGGT	DDX4
MTRF1L_1	TCATGGTGCTAGTATGGACG	MTRF1L
MTRF1L_2	CTGGAGGAGCTGTTCACCCG	MTRF1L
MTRF1L_3	GAGACTGAGCACTTGCTGCA	MTRF1L
PUS7_1	TTTCCTTATATAGTACGAAG	PUS7
PUS7_2	ACCTTCCAACCTGATACGTA	PUS7
PUS7_3	TATTTCATGAACAACGAAGT	PUS7
APBB1IP_1	GGCAGTGGAAGGTCTAACAC	APBB1IP
APBB1IP_2	CTCTCTATGATAACTACCAG	APBB1IP
APBB1IP_3	TAGTTAAATTCAGCTCTGGG	APBB1IP
POU2F2_1	AGTGGCTCAACGATGCAGGT	POU2F2
POU2F2_2	GACGGGCAGCCAGCTAGCTG	POU2F2
POU2F2_3	GCGGACGTTTGTCTCGATGC	POU2F2
CCDC93_1	AGGAAGTGTACAAGCCCCGT	CCDC93
CCDC93_2	TTTCCGGCGATGTAGCTGGG	CCDC93
CCDC93_3	TAGAATCCAAAGCTGATCCA	CCDC93
WDR44_1	ACAGATCTGAGCAATATACC	WDR44
WDR44_2	TCACTCTACACATCATGAGA	WDR44
WDR44_3	GATTTGGCAAGTGCTACCAG	WDR44
ANKRD16_1	CCACCAACCGAGACTACAAG	ANKRD16
ANKRD16_2	TGATGGACGCAATCCAGTGT	ANKRD16
ANKRD16_3	TTCCACATTGCCAGTCGAGA	ANKRD16
ASNSD1_1	TGATAATATATAAATGACCA	ASNSD1
ASNSD1_2	AGTCTGCTGAAATTTGACTC	ASNSD1
ASNSD1_3	CATCTGGATTGGCAAATCAG	ASNSD1
POU3F1_1	CTTCTGCACTTCGCGGTACG	POU3F1
POU3F1_2	ATGTCCGTGTGCGTGTCCGT	POU3F1
POU3F1_3	GCACCCCCAGTGGCTACCCA	POU3F1
MIER2_1	GGTGAAATGCAACTTCAATG	MIER2
MIER2_2	GAGTGCAGGAACTTTGAGCA	MIER2
MIER2_3	TCTGTGACAGGATCTCTGCG	MIER2
USP53_1	AGCAGTAAAAGCCGGAACCG	USP53
USP53_2	AAAGATTTAGGACGACATAG	USP53
USP53_3	GAAAATAGATAAGATACCCC	USP53
MRPL50_1	GTGTATGCTCGGCTTCGTAA	MRPL50
MRPL50_2	CTTTAGACGACTATCTTCCA	MRPL50
MRPL50_3	CGACTCTGGAGATCTTCAGG	MRPL50
CCHCR1_1	GCCATCAAGATGTCTCAGAG	CCHCR1
CCHCR1_2	TGAGGTCCACAGCCAGACAT	CCHCR1
CCHCR1_3	CGCAAGGTCCACACCATTCG	CCHCR1
EXOC6_1	ATACTTACCATATTCGACTG	EXOC6
EXOC6_2	TTGTATCCGTAATCATGACA	EXOC6
EXOC6_3	AACCGGTATTGACTAACCCA	EXOC6
SHLD2_1	CGAACGCAGTAGATAAGTCA	SHLD2
SHLD2_2	AGTTATATCACTCAGTCTAG	SHLD2
SHLD2_3	AAGTTCTTACCACATATATC	SHLD2
ROBO4_1	GCAGGGGCCAGAGACAAGCG	ROBO4
ROBO4_2	TGGATCACAGTGACTCCCAG	ROBO4
ROBO4_3	GAGGGAGCCATAAAAAGTGC	ROBO4
NDUFB11_1	CCCCAGAACCGACCACACCG	NDUFB11
NDUFB11_2	TGGAGAAGCTAGATTCCCAG	NDUFB11
NDUFB11_3	TGTTCCAGACGTCCAAAACG	NDUFB11
POU3F2_1	CAAACTGGGATTTACCCAAG	POU3F2
POU3F2_2	TCCATGGGAGCGTCCAACGG	POU3F2
POU3F2_3	GCGGCGTGGTGCACCAGATG	POU3F2
FAM193B_1	GGGCACAAGTTTGCACACAG	FAM193B
FAM193B_2	TGGAATGTGGGGAATTCCAG	FAM193B
FAM193B_3	GAGTTGCCGAAAGAGCATGG	FAM193B
DDIT4_1	CTGGCCTACAGCGAGCCGTG	DDIT4
DDIT4_2	TGAGCGCGGCGGCCGATCTG	DDIT4
DDIT4_3	CACACAAGTGTTCATCCTCA	DDIT4
RC3H2_1	TCCGTATTTCACCTGAACAG	RC3H2
RC3H2_2	AGAATTCATTCGATCTCGAG	RC3H2
RC3H2_3	TCATTTGAAGACCAGTTGCG	RC3H2
TOMM7_1	AGCCAGTTTGCCATTCGCTG	TOMM7
TOMM7_2	TCCTTGATTCAGGATTTAAG	TOMM7
TOMM7_3	GACTACAGCAGCTCTTCAAG	TOMM7
CRCT1_1	CAGAGCGCCGTTTCCGCCAA	CRCT1
CRCT1_2	TGGGAAGCAGCAGCAACTGG	CRCT1
CRCT1_3	TGCGGCGACTCAGGCTGCTG	CRCT1
MTMR12_1	AAAGCAGTGAGTGTCAACGA	MTMR12
MTMR12_2	TGGCATAATTCATCATACCC	MTMR12
MTMR12_3	CATAAATCTGATCAACACAG	MTMR12
RNF186_1	GCGGTGACCTTGCGGCACAG	RNF186
RNF186_2	GCTGGCCCAGCCATGCACAG	RNF186
RNF186_3	GCCAGCAGCTTGGGCAACCG	RNF186
SDK2_1	CCAGGAGATCCGGTACCCTG	SDK2
SDK2_2	GTTCTTAAACTGGTACCCCA	SDK2
SDK2_3	CCACACACATCTCCGATGCG	SDK2
POU3F3_1	TGCTCCAGGTCGTCCGACGT	POU3F3
POU3F3_2	CCCAGAGCTTGGTGCACCCG	POU3F3
POU3F3_3	CTGCTCTACTCGCAGCCCGG	POU3F3
NECAB2_1	ATATGAGGGTGGGAGCAACG	NECAB2
NECAB2_2	GTGGTCCACAAAGTAATCTG	NECAB2
NECAB2_3	GTTCCATAGCCATGAGCTTG	NECAB2
MAGEL2_1	AGGAGGAGGATGCACCATCG	MAGEL2
MAGEL2_2	CTGGGTCATCGGAACCACCG	MAGEL2
MAGEL2_3	GCCTCTTCTATAGACCGCAG	MAGEL2
GNL3L_1	TGCCGTCAGAAAGTGCTCAG	GNL3L
GNL3L_2	GTGCGCACCCACATTCGTGT	GNL3L
GNL3L_3	GCACGTGGACGCAGTTACGC	GNL3L
WDR5B_1	TGAGACTGTAAAAATATGGG	WDR5B
WDR5B_2	GATAGGCTAATCATAATTTG	WDR5B
WDR5B_3	TGATGGCCTCTGTAGAATCT	WDR5B
DDX49_1	ACGTGGTCATCGCCACGCCG	DDX49
DDX49_2	GATCCTGATCGCAACAGACG	DDX49
DDX49_3	AGCCCAAGCAGTCTCGACCT	DDX49
ING3_1	AGAGGCATCTGACGTAAGGG	ING3
ING3_2	CTTCACGGAAATGCGCGAGA	ING3
ING3_3	TATCTTCAGGAACTGGTGCA	ING3
SGTB_1	TGCAGTGGATTGTTACACAC	SGTB
SGTB_2	AAATTTATTCAAGGCAGTGA	SGTB
SGTB_3	TCAGATGGACACTTACACCT	SGTB
SPATA6_1	GGATGGTCAAGGGTGCACAA	SPATA6
SPATA6_2	CATTCTGGCATTGAAGACCA	SPATA6
SPATA6_3	ACACCATGATTCAAACCGCC	SPATA6
POU3F4_1	TTGCCAGGATCACTCCGACG	POU3F4
POU3F4_2	GTCACCCAGTGATGCCCGAG	POU3F4
POU3F4_3	GCGTTGGGGTGGTTAGTGTG	POU3F4
EPB41L4B_1	ACCTTGTAAACTCCTCACGA	EPB41L4B
EPB41L4B_2	GAGCAAATTGACACTCGTGG	EPB41L4B
EPB41L4B_3	AATATTTACTTCCCAGTGGG	EPB41L4B
DLL4_1	CAGGAGTTCATCAACGAGCG	DLL4
DLL4_2	GTTGGTGCCCAATACCGGCG	DLL4
DLL4_3	AAGAAGCGCAATGACCACTT	DLL4
POU4F1_1	GCTGTTCATCGTGTGGTACG	POU4F1
POU4F1_2	GCGAACGCCTCGAGCTCGCG	POU4F1
POU4F1_3	CCCGGACGGCATGTTCATGG	POU4F1
UGT1A10_1	AGAACCCTAAGAGATCATTG	UGT1A10
UGT1A10_2	CTGATCTTCCAGAGTGTACG	UGT1A10
UGT1A10_3	CTATTAATGAGTTCATCCAG	UGT1A10
UGT1A8_1	TGGAGAAACTTATCCTCAGG	UGT1A8
UGT1A8_2	ATAGTGGCAAGCTATTCCCC	UGT1A8
UGT1A8_3	AAGGAGAGGTGACTTACCAT	UGT1A8
UGT1A7_1	GACACACATATAGGGGAAGG	UGT1A7
UGT1A7_2	GGTGGTCGTAGTCATGCCAG	UGT1A7
UGT1A7_3	TGGAGAAACTCATCCTCAGG	UGT1A7
UGT1A6_1	CCACTACAATCTCATGACCC	UGT1A6
UGT1A6_2	TCTGCTGAATGTATGCTCCA	UGT1A6
UGT1A6_3	TATCCTTCATACTAAGCCAG	UGT1A6
UGT1A5_1	CCATGCGAGAGGCCACCAGG	UGT1A5
UGT1A5_2	AGACCCCTTTCACCTCTGCG	UGT1A5
UGT1A5_3	TGAAATGGCATACGTTGTCA	UGT1A5
POU4F2_1	GAATACCATCCCGTGCACGT	POU4F2
POU4F2_2	TTGCAGAGCAATATATTCGG	POU4F2
POU4F2_3	AGCAGCTCGAGCAACGCTGG	POU4F2
EGLN1_1	CGGACAGCAGATCGGCGACG	EGLN1
EGLN1_2	ATGCCGTGCTTGTTCATGCA	EGLN1
EGLN1_3	GACTCGTCCAAGGACATCCG	EGLN1
GNB1L_1	GGATGGATCGGTGGTCCTGT	GNB1L
GNB1L_2	GGCACGGCAAGCGTCCAGCG	GNB1L
GNB1L_3	GCGCACACTGACGTCTTGGA	GNB1L
LZTFL1_1	CTGTCGCAGAAGTAACACAT	LZTFL1
LZTFL1_2	CCACAGCTTGTAATCCATTG	LZTFL1
LZTFL1_3	AACAGCAGAACTCCTAAACA	LZTFL1
EQTN_1	TCTGATGTGAATGCTACACA	EQTN
EQTN_2	CTGAAGATCAAAATAATGCT	EQTN
EQTN_3	GCTCTCTCACCTTCAATAGT	EQTN
MXRA8_1	CGTGTGGACCGACCGGCACG	MXRA8
MXRA8_2	CCTGCTGGACCTCTACGCGT	MXRA8
MXRA8_3	ACTGCGTATCGAGCCGCTGG	MXRA8
POU4F3_1	CAGATCCATCCACACCACCT	POU4F3
POU4F3_2	TGCTCCACTACGTACCTGCG	POU4F3
POU4F3_3	CATGAGTCACCCGCACACCG	POU4F3
L1TD1_1	GCCAAACATAAGGTCAGACA	L1TD1
L1TD1_2	GAAAAACTTAGAGACTCAAG	L1TD1
L1TD1_3	GATGGTAAGAAATTACCCCA	L1TD1
ATRX_1	GAAAATCTCAAAAAACGCGG	ATRX
ATRX_2	AATTTGAAGACCTCACAAGA	ATRX
ATRX_3	GTGAATCCGAAGATGAACAG	ATRX
POU5F1_1	CCCACCAAATAGAACCCCCA	POU5F1
POU5F1_2	CACAGAACTCATACGGCGGG	POU5F1
POU5F1_3	CAACAATGAAAATCTTCAGG	POU5F1
UGT1A9_1	AGATAACTTACCATAGGCAA	UGT1A9
UGT1A9_2	TCCCCTGGCGAAGACCACGG	UGT1A9
UGT1A9_3	CCACTGGTTCACCATGAGGT	UGT1A9
NDFIP2_1	CGGAACCGCGACCAACGCGG	NDFIP2
NDFIP2_2	GAGGTAGCAACGCTATAGGG	NDFIP2
NDFIP2_3	ACCATATAGTAGTATTACTG	NDFIP2
DDX56_1	ATCATCTCACAGTTCAACCA	DDX56
DDX56_2	TGTAACTTAAGGGTAACCTG	DDX56
DDX56_3	TCTTTGTCAACACTCTAGAA	DDX56
INO80_1	GACCCCAATTCAGAACACCA	INO80
INO80_2	AAATAAGTATAGTAAAGACA	INO80
INO80_3	TTGCACCAGACTATATCCAA	INO80
CCNJ_1	TACCGTCTGAGACTTAACTG	CCNJ
CCNJ_2	ATTTAGAAAGGCATAATCTG	CCNJ
CCNJ_3	CCAGTAAATAGACAGCAAGA	CCNJ
POU5F1B_1	GGTGGAGAGCAACTCCAATG	POU5F1B
POU5F1B_2	CCCGCCGTATGAGTTATGTG	POU5F1B
POU5F1B_3	CAAAGCAGAAACCCTCATGC	POU5F1B
FBXL19_1	AGAAGCTAGAGCGTTTCAAG	FBXL19
FBXL19_2	TGCAGATTGTACACTCCATG	FBXL19
FBXL19_3	CGCCGTTGTCGGCCCTACGG	FBXL19
VSIG10_1	AGAGCCAGGAGGTGTAATCG	VSIG10
VSIG10_2	CTGGAACCACCATTCAACCA	VSIG10
VSIG10_3	CAGCGATTCAATGTGCAGGG	VSIG10
ARL15_1	ACGTCGTGTCGACCACAGGT	ARL15
ARL15_2	AAGGGTAAAGTGCATAACTG	ARL15
ARL15_3	TGCACGACCAGAATATGACC	ARL15
PAF1_1	CATCTCCAATGAGAAGCCTG	PAF1
PAF1_2	GAAACGAAAGCGGGACCAGG	PAF1
PAF1_3	CAGCAAACCCCGAGTCACAC	PAF1
PARP14_1	ACCACGTGATCCATGCAGTG	PARP14
PARP14_2	GGTGCTGGAAGCTTGATCAG	PARP14
PARP14_3	AACGGAGTTGACAACAACAT	PARP14
HES2_1	CCTTGCGACAGCTACCGCGA	HES2
HES2_2	CAACTGCTCGAAGCTAGAGA	HES2
HES2_3	GCCTGCGTCCTCATGGCCCA	HES2
MAP10_1	TCACAAGTATGCATACAAAG	MAP10
MAP10_2	AAGTTAGTGTAATACAAAGG	MAP10
MAP10_3	AGAGGCTGATAAGCCGCTGG	MAP10
MINDY2_1	GAGGGTCTACTAACCACCCA	MINDY2
MINDY2_2	TGTGATACACAGATTGTCCC	MINDY2
MINDY2_3	TAGCTGCGAGTTCAATAGTG	MINDY2
POU6F1_1	GGCTTGAACACTCCCCCCGT	POU6F1
POU6F1_2	TGGAAGGGTTCCAATAACCT	POU6F1
POU6F1_3	GTGAAGTGAAGTCACCCCCG	POU6F1
PPA1_1	TGGTAGTTGAAGTACCACGC	PPA1
PPA1_2	GAGGAAGACTCGGTACTCCA	PPA1
PPA1_3	TTGCATGAAGACATACCTGA	PPA1
PPARA_1	GATTTCGCAATCCATCGGCG	PPARA
PPARA_2	TCTGTCGGGATGTCACACAA	PPARA
PPARA_3	CATCGAATGTAGAATCTGCG	PPARA
UGT1A4_1	TTGTCAGCTATGCATCCGTG	UGT1A4
UGT1A4_2	AGACCCCGTTAACCTCTGTG	UGT1A4
UGT1A4_3	CCGCCCCACAGAGGTTAACG	UGT1A4
UGT1A1_1	GAAGATACTGTTGATCCCAG	UGT1A1
UGT1A1_2	ACAGAACTTTCTGTGCGACG	UGT1A1
UGT1A1_3	ACTTTGTGAAGGATTACCCT	UGT1A1
UGT1A3_1	CTGCCGCGCAGAGGTTAACG	UGT1A3
UGT1A3_2	TTCCTCAAAAAAAACACAGT	UGT1A3
UGT1A3_3	GGCAGTGGTCCTCACCCCAG	UGT1A3
TBC1D13_1	TGAAACCCTTCGTAAGAGAG	TBC1D13
TBC1D13_2	GATCGACAAAGATGTCCGGT	TBC1D13
TBC1D13_3	ATCTACGCCAAGCTCAACCC	TBC1D13
WDR74_1	GGGATGCTGGATCATAAACA	WDR74
WDR74_2	GCCATGACCCTCACTCCGGG	WDR74
WDR74_3	AGGGGATTGGTCTTACCCGT	WDR74
TMEM106B_1	ATACAATAACACATACCCCT	TMEM106B
TMEM106B_2	TATTTCACGTCGATAGAGCG	TMEM106B
TMEM106B_3	ACATCTGAAAACATGAGGAA	TMEM106B
RSBN1_1	AAACACCGAGAAGACATGCG	RSBN1
RSBN1_2	GAGGAACACCAGTCCAATGG	RSBN1
RSBN1_3	CTGCCGTTTAACTCCCCGCG	RSBN1
PPARD_1	GCTTCATGCGGATCGTACGA	PPARD
PPARD_2	TCCACGACATCGAGACATTG	PPARD
PPARD_3	GTGCACGCCATACTTGAGAA	PPARD
LRRN3_1	AGAAATACCAGATAACGCCT	LRRN3
LRRN3_2	CCTATTAATAGAATACGAAG	LRRN3
LRRN3_3	GCTCCTTTCTGTGTACCTAG	LRRN3
CRLS1_1	CCTTCCCCGCGCCCGAACAG	CRLS1
CRLS1_2	TAATCAAATAGCCCAGAACT	CRLS1
CRLS1_3	ACATATTCGGGATTGTCCAT	CRLS1
GTPBP2_1	GACCTTTCGTACTAGCACCT	GTPBP2
GTPBP2_2	TGGTGAATTACAGCGACTCA	GTPBP2
GTPBP2_3	TGAGGCCGTCTACCAGATTG	GTPBP2
CROT_1	GATTGCAGCATTAACTAGTG	CROT
CROT_2	GGAGATCCAACAGTACGCTG	CROT
CROT_3	CTCGACACAGCACTACAATG	CROT
PPARG_1	ACAGATGTGATCTTAACTGT	PPARG
PPARG_2	GAGCTGATCCCAAAGTTGGT	PPARG
PPARG_3	GCAATTGAATGTCGTGTCTG	PPARG
ZNHIT6_1	CCTCCGATAAATCACCCGGT	ZNHIT6
ZNHIT6_2	CAGGAATATCGCATACAACG	ZNHIT6
ZNHIT6_3	AAGGCCAGAGGAAATACCGA	ZNHIT6
P4HTM_1	TGTACTTGTGGAAGTCCCGA	P4HTM
P4HTM_2	CCATATCGAACAACCTGCAG	P4HTM
P4HTM_3	GCGGACTTACCGAAGAGCAG	P4HTM
MANSC1_1	GTAGAAATGAGGGTCGTGGG	MANSC1
MANSC1_2	GTCTCTCCATGAGATATCGG	MANSC1
MANSC1_3	GCCAAGCCAAGAGTTACCCC	MANSC1
MED1_1	CCAACCAACACCTTTCCGGG	MED1
MED1_2	CCAGTAATAGTACTCTCTCG	MED1
MED1_3	GAGCTTGAAGAATCTCGAAG	MED1
KIF1A_1	ATTGCCACACGGTGTACCAG	KIF1A
KIF1A_2	ACACCTCGTCAACCTGAACG	KIF1A
KIF1A_3	GACCAATATCACCACGGAGA	KIF1A
PPEF2_1	AGGTACCCGACAGTTACACG	PPEF2
PPEF2_2	AAGGCCAACACTATTCGAGG	PPEF2
PPEF2_3	TTGTAGGAGCCAAGCCGAAG	PPEF2
RRN3_1	CAGCAACTCAAACTTGTGGT	RRN3
RRN3_2	GAAAAACTGTACATGGCAGG	RRN3
RRN3_3	ATAGCAGACATCCTTCATGT	RRN3
PDP1_1	ACTCTGAGGAATGTACGATG	PDP1
PDP1_2	GAGCTTATAGACCTCAACAC	PDP1
PDP1_3	AGAGTGTCGTGAAACAGGAT	PDP1
GPN2_1	TGCAGTAGTGAGAATCCACG	GPN2
GPN2_2	TTGGAAAGGAGGTTGATGTG	GPN2
GPN2_3	GTGGAGCTCTGCACGCATCA	GPN2
MARCHF5_1	CCAGGCCTGTCTACAACGCT	MARCHF5
MARCHF5_2	AGGTATTCAGCATTGCACTG	MARCHF5
MARCHF5_3	CTGAATGGGTGAGACCATGC	MARCHF5
PPAT_1	AGACCAGACAGTATGTTCGA	PPAT
PPAT_2	CTGGTATTGTGACTAGTGAT	PPAT
PPAT_3	GTGTCTGATATAAATGACAA	PPAT
CNGB3_1	CAGATCGACTCTATCTCCTG	CNGB3
CNGB3_2	TGAAGCCCAGTAATAAACAC	CNGB3
CNGB3_3	GAAGTTCACATCAATGGCGA	CNGB3
RBFOX1_1	GAGGGGCCGTGTATTCCGCG	RBFOX1
RBFOX1_2	TTTCGAAAATAGTGCCGATG	RBFOX1
RBFOX1_3	TTACACCAAACATTTGTCTG	RBFOX1
SLC6A20_1	GGGGACCAGGAAACTACCTG	SLC6A20
SLC6A20_2	CCCACGTACCGACACCACTG	SLC6A20
SLC6A20_3	GCCGTGAAATACACCACCTG	SLC6A20
OTUD4_1	ACAAAACGGGAATTGGAGCA	OTUD4
OTUD4_2	AAGACCCGAACCAAGCACAT	OTUD4
OTUD4_3	AATACCTCATTGCCTGACAA	OTUD4
NKX1-1_1	GCAACGGGCGAGTTCTCGCG	NKX1-1
NKX1-1_2	CAGGATGTCCAGTACCGAGA	NKX1-1
NKX1-1_3	GGCGCATCCTACTCACTCGG	NKX1-1
PPBP_1	TTGTCTTTATACACATGCAG	PPBP
PPBP_2	ATCCAAAGTTTGGAAGTGAT	PPBP
PPBP_3	AGGACAAACTAAGAGAAACT	PPBP
TMED9_1	CACAAACATGCCAAGCCCCG	TMED9
TMED9_2	ACAGATCTGGTGCTCACCAG	TMED9
TMED9_3	AGCGCGCTCTACTTTCACAT	TMED9
SLC35F2_1	TGATAAAGCTCTGAAGCATG	SLC35F2
SLC35F2_2	ACAAGGACAACATCTGACCC	SLC35F2
SLC35F2_3	TTGGTGCAGACATACTAGCA	SLC35F2
RAB39A_1	AAAATCCACCAACTGAGTTG	RAB39A
RAB39A_2	GTTCCGCCTCATCGTGATCG	RAB39A
RAB39A_3	TTCACAACGTCAAGTTACAA	RAB39A
MPHOSPH8_1	CATAGACGATCACAAAACCA	MPHOSPH8
MPHOSPH8_2	ATCCTGGACATGAAGACCGA	MPHOSPH8
MPHOSPH8_3	CTGGTCCACGGACTCAGCCG	MPHOSPH8
FEV_1	CGAGTTCAAGCTCACGGACC	FEV
FEV_2	CATCTCACCTTTCTGAACCG	FEV
FEV_3	GAACGCCGGCTGCATCGCGT	FEV
XAF1_1	TGCAGAACTTACACTCAACA	XAF1
XAF1_2	GCAGGCAGTAAGCCTCATGG	XAF1
XAF1_3	GAGCTCCACGAGTCCTACTG	XAF1
LEPROT_1	ACTGGTTGCATCTGAGTCAT	LEPROT
LEPROT_2	CGTGGCATTATCCTTCAGTG	LEPROT
LEPROT_3	TTGGCAATGAAATGGGGGAT	LEPROT
LY6K_1	AGAGCGAAGATACTCACTCA	LY6K
LY6K_2	ACGAGGGTGACAATAGAGTG	LY6K
LY6K_3	CTTTCGAGTGCCAGAACCCA	LY6K
EPDR1_1	GAAGACCAGTACTCCATCGG	EPDR1
EPDR1_2	GTTATGTACCAGCAAAGTAG	EPDR1
EPDR1_3	GATGACCTGTACCTCTTGCA	EPDR1
PPEF1_1	AGGTTACAAAGCTCGACTGA	PPEF1
PPEF1_2	CCTTGTTCCTCTCTACACGG	PPEF1
PPEF1_3	TGAAAGCGAACAGGACATGA	PPEF1
FBLIM1_1	CCTATGCAGCTCTTCAATGG	FBLIM1
FBLIM1_2	AGAAAGGGGCATCCACAGGT	FBLIM1
FBLIM1_3	CCTGGTAGCAGGGTTCGCAG	FBLIM1
FNDC8_1	CCAGATTTGTGACTTACAGT	FNDC8
FNDC8_2	AAATTGCCCTTTGAGGCTAG	FNDC8
FNDC8_3	AGATTCTGAGTGCGTTGAGG	FNDC8
ZNF853_1	AGAGGAACAGCAGTCCACAG	ZNF853
ZNF853_2	ACAGCTGTTACAGCAACAGC	ZNF853
ZNF853_3	CTGGGCGCCTAGCTCCACCG	ZNF853
NUTM2F_1	CCATGGCCTAGCGTTCCCTG	NUTM2F
NUTM2F_2	GACACATGACACCTCCACAG	NUTM2F
NUTM2F_3	AGCGGAGACCAAGGTCCCTG	NUTM2F
IL17RD_1	CACTACAAGCTCAAGCACGA	IL17RD
IL17RD_2	AATGCCGATATGACTACCAG	IL17RD
IL17RD_3	GGCCAGCCAGCAGAAACAGT	IL17RD
FAM20A_1	CATGGCGGTTAATACCCAGG	FAM20A
FAM20A_2	AGGCCATGTTCAAACCCATG	FAM20A
FAM20A_3	AGGCGCTGCGGTATTACCGG	FAM20A
KLHDC4_1	TCCAGACACTCGATGCCAAG	KLHDC4
KLHDC4_2	CTCAAACCAACGGTTCCTGG	KLHDC4
KLHDC4_3	TAGACGACGATGCCGCCCTG	KLHDC4
CTSA_1	TGGAATGCGTGACCAATGTG	CTSA
CTSA_2	GGACTCCAGGTATAACACAT	CTSA
CTSA_3	GTGGTGCTTTGGCTCAATGG	CTSA
PCSK4_1	TCACCTTGGTCACACCACGC	PCSK4
PCSK4_2	AGCATCCACACGCTTTCCGT	PCSK4
PCSK4_3	GTCTCACGTAGTTGGCCCAG	PCSK4
GRAMD1C_1	AAACTTGTCACTGTCGATTG	GRAMD1C
GRAMD1C_2	CACATCTACCTGATACAGAG	GRAMD1C
GRAMD1C_3	ACTATTAAGGACTATAGTGT	GRAMD1C
ROPN1_1	CTGCGGCTGCACCCTAATGG	ROPN1
ROPN1_2	GAATGTGGGTCGCTTCACGG	ROPN1
ROPN1_3	GCTCAGGTGTTAGCTCTGCC	ROPN1
ZRANB1_1	CCCAGTGCTTATCCCAACGT	ZRANB1
ZRANB1_2	ACAGTCGACTGTATGCACTT	ZRANB1
ZRANB1_3	GAGTCCCGCTTCGTAGCAGG	ZRANB1
TRIM44_1	CGTGGACGTATTCGGCCAGA	TRIM44
TRIM44_2	AGGTACTCAAATCAAGCCCA	TRIM44
TRIM44_3	TGTCCTGTGTCCAGTCATTG	TRIM44
BTG4_1	ACATACTAGCTCTCACCTGA	BTG4
BTG4_2	GTCTGATGAGGCTCTACTAA	BTG4
BTG4_3	ATCCCTTTGAAGTATGCTGT	BTG4
HYDIN_1	AGTGTGAAGTACTACCTGTG	HYDIN
HYDIN_2	TGGGACTAACACTGAGCCAG	HYDIN
HYDIN_3	TGGCGCTCTTAATTACAGCA	HYDIN
DIRAS2_1	TGCAGATCACCGACACGACG	DIRAS2
DIRAS2_2	GGAGAGCTACATCCCGACGG	DIRAS2
DIRAS2_3	ACAAATCTGCGAGATCAAAG	DIRAS2
PPP1R12C_1	AATTGCTCCTTCATGACACG	PPP1R12C
PPP1R12C_2	AATGAATTGATGCAGGTCTG	PPP1R12C
PPP1R12C_3	TACCTAGATATCGCCAGGTG	PPP1R12C
CFAP46_1	GATGAAAGTGTACAACCGAG	CFAP46
CFAP46_2	GAAGGTGGTAGAGATCCGAC	CFAP46
CFAP46_3	GCACAATCTGAAACGCGTCA	CFAP46
RNF111_1	TAACAGTAGAAATCCTACTG	RNF111
RNF111_2	GAGGATGTCCTAATGCATGG	RNF111
RNF111_3	AGATGGCTATGGATCAAGCA	RNF111
PPIA_1	AGGTCCCAAAGACAGCAGGT	PPIA
PPIA_2	CGTACCTGACACATAAACCC	PPIA
PPIA_3	GAACTTCATCCTAAAGCATA	PPIA
NSMCE4A_1	TGCCGGTGACAAATTAACAG	NSMCE4A
NSMCE4A_2	TTTCTTGGACGATCAACTCG	NSMCE4A
NSMCE4A_3	AATCAGGACTATCTTCATCA	NSMCE4A
ALKBH4_1	CCCAGGAGTGATGCTGATCG	ALKBH4
ALKBH4_2	CTGATCTGCGAGCGGCAGCG	ALKBH4
ALKBH4_3	AAACAGAAGCTAAAGACCGA	ALKBH4
BORCS6_1	GAAGAGACCGAGAACGTTGG	BORCS6
BORCS6_2	CAAAGTGGGTAAGGTCGCCG	BORCS6
BORCS6_3	AGAACGAGCCCGGCCCTCAA	BORCS6
DNAJB12_1	GCTGGTAGGTATAGCGCATG	DNAJB12
DNAJB12_2	TCACCGCGAACTCGCGGCGT	DNAJB12
DNAJB12_3	TGTCGGCCTCAAAGCCACGG	DNAJB12
PPIB_1	AAAGACTGTTCCAAAAACAG	PPIB
PPIB_2	CAGGGCGGAGACTTCACCAG	PPIB
PPIB_3	TGAAGTCCTTGATTACACGA	PPIB
TET2_1	TGGAGAAAGACGTAACTTCG	TET2
TET2_2	TCTGCCCTGAGGTATGCGAT	TET2
TET2_3	GATTCCGCTTGGTGAAAACG	TET2
KCTD9_1	TTGCATGTGCAAGATTACAG	KCTD9
KCTD9_2	ACAAAACATCATCATCCCTG	KCTD9
KCTD9_3	GTTCGAAGTACTCAGGACTT	KCTD9
TRPM4_1	AAGAAGCAGGTCGCTCCAGG	TRPM4
TRPM4_2	TTGCGGATGAGCGAGTTGGA	TRPM4
TRPM4_3	GCCGAGTAGTTGTAGTCCAG	TRPM4
BNC2_1	GAACGACTACGGCTGAACCA	BNC2
BNC2_2	TTTGGTTAGATCACTGACTG	BNC2
BNC2_3	TGGAGAAACCAAATCCATTG	BNC2
MED18_1	TGTCACACAAACCACGAAGG	MED18
MED18_2	TGCCCTGGTGCGAAACTGCG	MED18
MED18_3	GGAATACCATCTCATGGTCA	MED18
DCHS2_1	CAGAAAGCAGTGTCCAACCG	DCHS2
DCHS2_2	GGATATTCTAATCTCATCCG	DCHS2
DCHS2_3	CTAGTGTGCCAAATGAGGGG	DCHS2
MBTD1_1	GAGTAGAAGTGGTTGACAAG	MBTD1
MBTD1_2	CAAGTCTACACATACCCAGA	MBTD1
MBTD1_3	ATTGGTTGGTCTCGAAGCAT	MBTD1
PPIC_1	GATGTTGGCAGAATTGTGAT	PPIC
PPIC_2	AAAAGTTGTGCCCAAGACAG	PPIC
PPIC_3	TACCTCTCGTGCTTTGCGTG	PPIC
KLHL24_1	ACGATAGACCCAACGCATGA	KLHL24
KLHL24_2	AGAACTTGGCACATGCATCA	KLHL24
KLHL24_3	AGTTATAAATCCAGACATCA	KLHL24
HAUS6_1	CTGATTCCTTAGTTGCACAT	HAUS6
HAUS6_2	CTTCTTCAGGACACAAAGAT	HAUS6
HAUS6_3	AAATTATATGAAAGGCATCA	HAUS6
TRIT1_1	TCTTGTGACCAATTACACAG	TRIT1
TRIT1_2	GAACTTCAGAGGACCTCCAA	TRIT1
TRIT1_3	TCCACATGACAAACGCAAAG	TRIT1
CNNM2_1	GCCGTCGTGGTAAATCCAGG	CNNM2
CNNM2_2	CGGCGGTTGAGAATGATGTG	CNNM2
CNNM2_3	ATCCTGCTCGACGACATCGC	CNNM2
AHI1_1	AGGTCTTGTGTAGTCAACTG	AHI1
AHI1_2	GAATGTAAACTCCCAAGACA	AHI1
AHI1_3	GATCATAAATGATATTGAGG	AHI1
ZNF586_1	ATACATATATACAAAGACCA	ZNF586
ZNF586_2	CCAGAAGAGATCACAAACAC	ZNF586
ZNF586_3	CTAGTCTCATTAAACACAGG	ZNF586
DYM_1	CTAGCCAGAACTTACAAGAG	DYM
DYM_2	GATGGAGCAAGGTATACAAG	DYM
DYM_3	TTATAAGGGCCATATACACA	DYM
SAMD9_1	AAAGAGGAAGACTTCTATCG	SAMD9
SAMD9_2	TCCATCCCTGAAATATGTGT	SAMD9
SAMD9_3	TGTATGAATTCACGTACCAA	SAMD9
PPID_1	AGATATCGTACCCAAAACTG	PPID
PPID_2	ATTTCTACAGCATGATCGGG	PPID
PPID_3	AGTAATTAAAGGAATAGGAG	PPID
GIPC2_1	GTTTGAAATCTCGCCGTCGG	GIPC2
GIPC2_2	CGGTAGTGCCACGGGCCGAG	GIPC2
GIPC2_3	GACATGGAAAGACTCTTAGG	GIPC2
ZNF562_1	TGGAAACTCTGTGAGAATTG	ZNF562
ZNF562_2	AAAGATAGGAACGATGGTAG	ZNF562
ZNF562_3	TCCGAAAAGACTAAGAACTG	ZNF562
AFTPH_1	ATAAGCATAGTGACTAACAG	AFTPH
AFTPH_2	ACCAGATTATACTCGTCCCA	AFTPH
AFTPH_3	AAGCATTCCAATCTACAACT	AFTPH
KLHL28_1	TGTGACATCATTCTTCGAGT	KLHL28
KLHL28_2	CATATTCCAAATTCATAGCG	KLHL28
KLHL28_3	TGTATAGGCATACTCCACAA	KLHL28
QPCTL_1	GCAGGGCCAAAAAACAGGTG	QPCTL
QPCTL_2	ATCCGTGGCCCCTACAAAGG	QPCTL
QPCTL_3	GGGAAATCTCCAAGTCAGAA	QPCTL
GATAD2A_1	GAGAGTGAATGGGCTGACCA	GATAD2A
GATAD2A_2	TTAGGCAACATTCCAGCACA	GATAD2A
GATAD2A_3	GTGCTCCCAACAGAACCTGT	GATAD2A
ZNF280D_1	AAGAATGGTGCACTCAGTCG	ZNF280D
ZNF280D_2	CAGGATTATCACATTACCAA	ZNF280D
ZNF280D_3	CTTGCACTAATGGAAGGTGT	ZNF280D
ZCCHC10_1	CATTGGACTTATGAATGCAC	ZCCHC10
ZCCHC10_2	CCATGCATCGGCTAATAGCC	ZCCHC10
ZCCHC10_3	ACAGATTATTATTGCAACAA	ZCCHC10
NDE1_1	GTCTTCGAGAGACATGATCG	NDE1
NDE1_2	GGTGTGTTTAAACTTGAGCT	NDE1
NDE1_3	TAGGGCAGAAAATACGCAAG	NDE1
ERCC6L_1	TTAAGACATTGCGAATCGAT	ERCC6L
ERCC6L_2	TTTGAGACTCGAATTCAACG	ERCC6L
ERCC6L_3	ACCTCAATCGGATTCAGCAA	ERCC6L
TRPM7_1	CAAATATAAGTGCCACCACA	TRPM7
TRPM7_2	ACAGGTGTGGCAAAACATGT	TRPM7
TRPM7_3	GTTATTGAATATCTCATGGG	TRPM7
SWT1_1	ATAAGCGGACTGTTCATGAG	SWT1
SWT1_2	GATGTGAAACCTAAAGCCGA	SWT1
SWT1_3	AGCTCTTGCATAACGACCCA	SWT1
CDHR2_1	GTGAGGACGTACAAGCTCTG	CDHR2
CDHR2_2	CCAGTGCTAGGGATGACCTG	CDHR2
CDHR2_3	CATCAACGACAATGCACCCG	CDHR2
GIN1_1	GATGCTGAAACATCACATAG	GIN1
GIN1_2	GAGAATAAGACAACTTCACT	GIN1
GIN1_3	AATTGGATTCTACCAGAGTG	GIN1
NXPE4_1	AAGGAACCAAGGCTATGACA	NXPE4
NXPE4_2	CCTCGAGATACGTACTGCAG	NXPE4
NXPE4_3	ATGACATCCACAATCCCCAG	NXPE4
BCAS3_1	GAACTGACGTCTAAGCAAGG	BCAS3
BCAS3_2	GATCCACACAACAGTACGGT	BCAS3
BCAS3_3	GGACCATCACCAAACGAACC	BCAS3
ASPN_1	TGACATCCAAATGGACACAT	ASPN
ASPN_2	ATAATAATGGGATAGAGCCA	ASPN
ASPN_3	TAACCACAAAGAAGTTGCGA	ASPN
NUP62CL_1	AAAACCAACTGTTATCAAGA	NUP62CL
NUP62CL_2	GATGACATATGGTCATCTGG	NUP62CL
NUP62CL_3	ACTACTACCACAATCACCAG	NUP62CL
BEST2_1	TTGGACCGCACCAAGCACGA	BEST2
BEST2_2	TCAGCGCCATGTAGAACCCA	BEST2
BEST2_3	GCTCATCAACCCCTTCGGAG	BEST2
SSX4B_1	AATATCAGAGAAGTTACGAA	SSX4B
SSX4B_2	TTGGTAACGATCGAAACCAC	SSX4B
SSX4B_3	GTATATGAAGCTAAACTATG	SSX4B
VPS13C_1	TTCATACCAATGGTCGACGA	VPS13C
VPS13C_2	AGAAAGGTTGCACTGAAACG	VPS13C
VPS13C_3	GAGAACATTTGACTTAACTG	VPS13C
GDAP2_1	GTCATCAATTCTGCAAAACG	GDAP2
GDAP2_2	CCTTCAGGGACAATTATCAG	GDAP2
GDAP2_3	AAGGATTCAATCTAGCTGCC	GDAP2
BSPRY_1	AGGACATACGGATCGATGAG	BSPRY
BSPRY_2	ACTTTAATGAGAAGTGCACT	BSPRY
BSPRY_3	AGAGCATGGCCAGTGCAGCG	BSPRY
WBP1L_1	GCAACTACTACTATGAACTC	WBP1L
WBP1L_2	CCCGGGCATCGATCCCACCA	WBP1L
WBP1L_3	CAAAGATGCAGAATGTAGGG	WBP1L
LRRC49_1	CATGTTGTAAAAGTCTACCG	LRRC49
LRRC49_2	CGTATGTCCTATCATCAATG	LRRC49
LRRC49_3	TAACAACGTAGCTCGACAGT	LRRC49
APTX_1	ACCATTGGCTGGTCTTACCG	APTX
APTX_2	GAGGAAGAGGCAAAGAACCC	APTX
APTX_3	TGACTCAGTCGTAATTGGGA	APTX
BIVM_1	AAGTATTAGACCTCAGACGA	BIVM
BIVM_2	TGGTATCCCGACTAGTACAT	BIVM
BIVM_3	AGTGTTGTATTCCCCGTGAA	BIVM
MFSD6_1	GTAGCGGAACCGGAACTGAG	MFSD6
MFSD6_2	TGGAACTACAACCCTCTTTG	MFSD6
MFSD6_3	TTCTGTCACAATCGTAGACA	MFSD6
SYTL2_1	GGTGAATTCTCCATAGACTG	SYTL2
SYTL2_2	GTCCTGGGCTAATCCATGGT	SYTL2
SYTL2_3	GTCAACTCACCTGCTATCTG	SYTL2
ESRP1_1	AATATGCACAGAATGCGTTG	ESRP1
ESRP1_2	GGATCAGTTGGAACTGACGG	ESRP1
ESRP1_3	AACACCGTAGTCAGGGCACG	ESRP1
SIDT1_1	TTTCGATCATGTCTACAGCG	SIDT1
SIDT1_2	AGTTTGTACTGAGCACCCAG	SIDT1
SIDT1_3	CAGCGCGTAAAACACAGCAA	SIDT1
ARHGEF38_1	GAAGTTCGCACAGTAATAGG	ARHGEF38
ARHGEF38_2	GGAAGAGGCCACAACAGACG	ARHGEF38
ARHGEF38_3	ACAGAAAAGATGACTCCACA	ARHGEF38
DEF8_1	AGATCTAAAACCTTACCACA	DEF8
DEF8_2	ACAGCGGTAATAACACCCTA	DEF8
DEF8_3	GAGGTGGATGAGTCGCACCA	DEF8
FBXL12_1	CCTACCGTGTGACCGAGACA	FBXL12
FBXL12_2	AGATGCGACCTAAAGTCATG	FBXL12
FBXL12_3	CAGCACGATGCATTCAAGCA	FBXL12
ANKRD49_1	AAAGTGTTCAGAAAAATCCA	ANKRD49
ANKRD49_2	CACTTACAAGCACTGTGCAG	ANKRD49
ANKRD49_3	AGAAAGGAGTCTCCGCACTG	ANKRD49
PAQR5_1	CACTTTCCATGACTACTACG	PAQR5
PAQR5_2	GTGCACATGTACACAAGCAT	PAQR5
PAQR5_3	CGTGTATGCAGAGTAGGCAA	PAQR5
WDR55_1	CAGCAGAAGACTATTGATGG	WDR55
WDR55_2	GAGGTCAGGTCCCCAGACTG	WDR55
WDR55_3	CCTGCTCCACATCTAGAACA	WDR55
FAM83E_1	CTCCCCACACCAACAGAACG	FAM83E
FAM83E_2	ACCACCACCGATGTGGACGC	FAM83E
FAM83E_3	TGCAGGCCACCTATGACCGA	FAM83E
TENT5C_1	ATATGTGCAGAAGCTAGTGA	TENT5C
TENT5C_2	GTTGTACCTATCCACGGACG	TENT5C
TENT5C_3	CATTGTCTTTGACCAAAACG	TENT5C
GON4L_1	AGTAATCACAAATGAACACG	GON4L
GON4L_2	GGAGAGTGGCATATTATCAG	GON4L
GON4L_3	GGGACTGGTTCAATGGACAG	GON4L
GDPD2_1	TTCTACCGTATCCACCGAAG	GDPD2
GDPD2_2	TTGCGGAAGACAGCTGAATG	GDPD2
GDPD2_3	GAGGATGCAAACCAGCAAGG	GDPD2
PGPEP1_1	GTGCAAGCGAGTCACCACGT	PGPEP1
PGPEP1_2	GACACAACAAGGGCTACAAG	PGPEP1
PGPEP1_3	AACACACCGTGAACGCCAGT	PGPEP1
ELP6_1	CTTCAGCCACTACAGTATCG	ELP6
ELP6_2	TACCTTTAGTTCCCAGCACA	ELP6
ELP6_3	ATTGTTTGAGTTTGTACGGG	ELP6
SLX1A_1	CTCCTTCCTTACCCGAAGGG	SLX1A
SLX1A_2	CCGAAGGCCAGAGGCACGTG	SLX1A
SLX1A_3	GGAGCCTGAGCCAGACCAGG	SLX1A
CKMT1A_1	TACGAGCTGCCAGTGAACGA	CKMT1A
CKMT1A_2	CTGATCTAGCGTCCAACCAG	CKMT1A
CKMT1A_3	TTTACTGGCATCTAGATCCG	CKMT1A
MS4A12_1	GAGCCAGAGATAATAAACTG	MS4A12
MS4A12_2	ATGGTTGGATTGATGCACAT	MS4A12
MS4A12_3	GGAGCCATAAAGCTGCTTGG	MS4A12
SNRK_1	TCAGCAACAAATTTCAACCA	SNRK
SNRK_2	TGATTATATAATGAAACATG	SNRK
SNRK_3	TGTCTTTACGGGTGAAAAGG	SNRK
CC2D1A_1	GAGTTCACCATAGCGCCGGG	CC2D1A
CC2D1A_2	CTGGACGCACCTTAGCCACG	CC2D1A
CC2D1A_3	AGATGCGGCGCTACGATCGG	CC2D1A
TOR4A_1	GCGCGGCCGATACTTGCGCG	TOR4A
TOR4A_2	TGCGTAGGACACACACCCGG	TOR4A
TOR4A_3	CGCTGCCGTATCGCGCATCG	TOR4A
POLR2J3_1	GAAGAGCAAGAACGACTCGA	POLR2J3
POLR2J3_2	CACCATTAACAAGGACACCA	POLR2J3
POLR2J3_3	TAATGATGTTTCCCAGTGTG	POLR2J3
DNAJC25_1	AGTAAAATAGATATAAAGGG	DNAJC25
DNAJC25_2	GTAGCTTGGATACGGTACTT	DNAJC25
DNAJC25_3	TACTCTAACATCCACCTTAG	DNAJC25
GPATCH4_1	GGCCAAGCTTGCTCGCCTAG	GPATCH4
GPATCH4_2	GCAGTGATGACGACAACCAG	GPATCH4
GPATCH4_3	AGGAGTTCACAAACCACTGG	GPATCH4
PPP1R14D_1	CTGACAGTGAAGTATGACCG	PPP1R14D
PPP1R14D_2	CGGACTCCTCCAAGATACCC	PPP1R14D
PPP1R14D_3	CCCATGTAAGAAGGTCCACT	PPP1R14D
TMEM214_1	CCACAAGCACCCTTTATGAG	TMEM214
TMEM214_2	GGATGGCCTGGATACAGATG	TMEM214
TMEM214_3	AGCTACGTGGGATCATCCGA	TMEM214
TMEM104_1	ACCTTTATTGAAGAACATGG	TMEM104
TMEM104_2	AGAAGGTGAACGGTCCGAGG	TMEM104
TMEM104_3	TCATCCGGGACAACTACGAG	TMEM104
EPS8L1_1	CTACGGTGCTGATCACTGCG	EPS8L1
EPS8L1_2	GGACGATGGCGTGCATACCG	EPS8L1
EPS8L1_3	CAGCGCACGATGGCGCCCAG	EPS8L1
QRICH1_1	CAGATCCAAATCCAGACCGT	QRICH1
QRICH1_2	ACCATGGTGTACCAACAGGG	QRICH1
QRICH1_3	ATGGCGTAGGACACAGTGAT	QRICH1
PIGG_1	TTTCGTGTCAGATTACACAG	PIGG
PIGG_2	ATTCGAGGCATAGTAACTGT	PIGG
PIGG_3	CTGACCAACGTGCTCGTGGG	PIGG
PALMD_1	TGAACTGCAAATCTCAACGA	PALMD
PALMD_2	GCTTGTTGAATCACTGATCG	PALMD
PALMD_3	GCAGCATACAATGGCACCGA	PALMD
FNBP1L_1	TAATGATACTAATGCAACCA	FNBP1L
FNBP1L_2	ATTAAAAAAGGCTACACACG	FNBP1L
FNBP1L_3	GGATGTGAATAAACTAGTAG	FNBP1L
CNTLN_1	TGAATATACTTGCCTGACCA	CNTLN
CNTLN_2	AGACAGAGCTAAATCCGAGA	CNTLN
CNTLN_3	ACTCCTCGATACCTGACACA	CNTLN
DCAF16_1	CAGTTTAGCATGATACAACC	DCAF16
DCAF16_2	TGGCATGATCTCTAGAGAGC	DCAF16
DCAF16_3	TGCCAGGCAAGACTCTCAAG	DCAF16
ZCCHC2_1	GCCACGGTAAGTCCGTCCTG	ZCCHC2
ZCCHC2_2	TGCATGACACAGTGTAACGT	ZCCHC2
ZCCHC2_3	CCAACGGCCTCTCGGACCCG	ZCCHC2
DPP8_1	GAGGAGATAGCAATTACCAG	DPP8
DPP8_2	TAGTTGTCCCAACATACGGA	DPP8
DPP8_3	GTGACAAGGCTGACTGACCG	DPP8
ST7L_1	AGCCAGTAGAACATATGCAG	ST7L
ST7L_2	TGGTGGTACTTCCATAAGCA	ST7L
ST7L_3	CCCCGCCACGAACCACAACG	ST7L
BCOR_1	AAAGAGAATCGCCAACTCAG	BCOR
BCOR_2	GCTGCCACAAGCACTCTAGG	BCOR
BCOR_3	GGGAATCAACAGGATTCCCA	BCOR
TEX10_1	ACTCTTACCATAAATTCGGA	TEX10
TEX10_2	GTAGTAAAGTGTTATCCCGT	TEX10
TEX10_3	TACGGCCAGTAATTAGAGCT	TEX10
ANKHD1_1	AGGAGCAGACTTACGCACTG	ANKHD1
ANKHD1_2	TGCAGAGATTCCAATCGTAG	ANKHD1
ANKHD1_3	TGTCCAGTAATAGCAATCTG	ANKHD1
CWC25_1	TAGTGATCGTTCCAGCAGCG	CWC25
CWC25_2	CGGAACTCTGACCGTAACCA	CWC25
CWC25_3	AGAGATGCAGCGCTATGCGG	CWC25
RETSAT_1	GTCAACCACTACATGAAAGG	RETSAT
RETSAT_2	CCTATGAACACCTACTGCCG	RETSAT
RETSAT_3	CCTGTCGAGGAGCTGAACCA	RETSAT
TBC1D8B_1	ATTTACATTACCTCTCGTAG	TBC1D8B
TBC1D8B_2	AAAGACTGCCTGATCCACCA	TBC1D8B
TBC1D8B_3	AGGCATTAAATTGCTCACTG	TBC1D8B
PLPPR1_1	ACTCACCGTGGCATATAAGG	PLPPR1
PLPPR1_2	ACTTACAATAGCAGTTGGGG	PLPPR1
PLPPR1_3	GACTTAATGAAGCCTTACCC	PLPPR1
UHRF1BP1_1	GAGATAGCTCTGAATCTACG	UHRF1BP1
UHRF1BP1_2	CTTACGCTCTAGCTGCATGG	UHRF1BP1
UHRF1BP1_3	GGTAGTGGTCAAGCCTCACG	UHRF1BP1
NSUN2_1	GCTGCGGATTGCAACACGCG	NSUN2
NSUN2_2	TGCTCGTCCATCAAGCCAAG	NSUN2
NSUN2_3	GAGCTCAAGATCGTGCCCGA	NSUN2
ALKBH5_1	ATCAACGACTACCAGCCCGG	ALKBH5
ALKBH5_2	CGTGGACGAGATCCCCGAGT	ALKBH5
ALKBH5_3	TCCCGGGACAACTATAAGGC	ALKBH5
INO80D_1	GGCATCTTCAAGGCCAACGT	INO80D
INO80D_2	CCTCCTCCCAACTACCGAAG	INO80D
INO80D_3	CACACACTATAGCACAAGCA	INO80D
NCAPG2_1	ACCCGATGGTCCGTTCCACA	NCAPG2
NCAPG2_2	TCCACGGGATACACCTTCCG	NCAPG2
NCAPG2_3	CCTCCTTAGTAACATGACAA	NCAPG2
MTMR10_1	AGAGTTTGTTCTATTAACGA	MTMR10
MTMR10_2	GTCATACAACACTGCCAGGT	MTMR10
MTMR10_3	GGGAATAATGAGCTATTGCA	MTMR10
RNF43_1	GGTTCTTGGTAAGATCGAGA	RNF43
RNF43_2	TTACCCCAGATCAACACCAC	RNF43
RNF43_3	TTAGGGCTGCAGTACACTAG	RNF43
SLC66A1_1	CCAAGACACTACTCACGGGA	SLC66A1
SLC66A1_2	CCCCCGGAAGGCTTCCCTAG	SLC66A1
SLC66A1_3	CCCCATACTCACACAGAGAG	SLC66A1
CASZ1_1	GGGAGCGCCTTACTTGACAG	CASZ1
CASZ1_2	AATACCCAGCTCATTAACGA	CASZ1
CASZ1_3	GCTATGATGACCAGAACACG	CASZ1
ELOVL2_1	GTCTTGAACTGGATACCTTG	ELOVL2
ELOVL2_2	GACAATATGTTTGGACCGCG	ELOVL2
ELOVL2_3	GTTGTAGCCTCCTTCCCAAG	ELOVL2
PXK_1	TCTTCCGATCAGAACCAAAG	PXK
PXK_2	GGAACGGCTAGTGTTAAGCT	PXK
PXK_3	CTCCAATGTGATGCTCGATG	PXK
AUH_1	ACCTGCTACTCGTATATCAC	AUH
AUH_2	AAAATGAGTTCCAGTGAAGT	AUH
AUH_3	ATACCAGCACAGAATATCCC	AUH
LAX1_1	AGAAAACCGCAACGACCAGG	LAX1
LAX1_2	CCATGCCACAGAGTACGCGG	LAX1
LAX1_3	TTTCAGGGAGACATGAGTCG	LAX1
CDKAL1_1	ATGTTGTCCCGAAGGTACGA	CDKAL1
CDKAL1_2	TAAGGGACTGAGTATCATTG	CDKAL1
CDKAL1_3	AAAATTTGGATACGAACATG	CDKAL1
TTC19_1	GCCAACTTAGCATTTATACG	TTC19
TTC19_2	CTGGTTCTCGAGGCCCGCTG	TTC19
TTC19_3	CGTCTAAGCACATGCCCAAG	TTC19
MKS1_1	TGACGGTACTGATAATCCAA	MKS1
MKS1_2	GAAGAGGGGTGTTAATGACG	MKS1
MKS1_3	TATCCACCTTCAGAGTACAC	MKS1
NSD3_1	GCTTCCATTACGATGCACAA	NSD3
NSD3_2	GGATCACTTGAAACCATACA	NSD3
NSD3_3	CTATGCTTAGGCATTCCGGG	NSD3
CYP2W1_1	GGTCCCGGTAGTCAAATCGG	CYP2W1
CYP2W1_2	AGCTGTTCAACGTCTACCCA	CYP2W1
CYP2W1_3	CGTCCACATAGCTGCACACG	CYP2W1
TASOR2_1	GGTCAGCCTAGAGTTATCAG	TASOR2
TASOR2_2	CATTCACCAGGACTTACGAT	TASOR2
TASOR2_3	TCATTTCCAAGAATTGTACA	TASOR2
SPDL1_1	AGAGTACCAGAGTCGACTGA	SPDL1
SPDL1_2	ACTCCTCTCTTGTAAATCAG	SPDL1
SPDL1_3	TTTGTAGGTGGAAGATCGAA	SPDL1
SEMA4C_1	GGTGCCACAGACGTACAGGT	SEMA4C
SEMA4C_2	GAAGTAGAGCTGCCAGTTCG	SEMA4C
SEMA4C_3	AGCTGGCCACGGTAGTACGG	SEMA4C
RPP25_1	CTTAAGTACGCTGAGACTAG	RPP25
RPP25_2	CCGGCGCCAGGTCTGCGAAG	RPP25
RPP25_3	GAGGATCTCGGCGCACGTGA	RPP25
FOCAD_1	GCAGAGTGATATATCCCACG	FOCAD
FOCAD_2	GATAGCCATTACCAACCCAG	FOCAD
FOCAD_3	AAAGTGACAGCTCTTAGTCG	FOCAD
YTHDF1_1	AGTTTCAAAGCCGACCTCGT	YTHDF1
YTHDF1_2	TGCCCCACGCAACAGAAACG	YTHDF1
YTHDF1_3	TTGGCACCTGGGATAACAAG	YTHDF1
TMEM260_1	GTTCTCAAGTAACAAATATG	TMEM260
TMEM260_2	CAGCCAAACCAATGCCAGCG	TMEM260
TMEM260_3	GATGCAATTATCTTACTCAG	TMEM260
CMTM6_1	CCATGAAAAAGTAGGCAGCG	CMTM6
CMTM6_2	GGTGTACAGCCCCACTACGG	CMTM6
CMTM6_3	TCACAATGTACTTTATGTGG	CMTM6
DNAAF5_1	CGGGACGTTTGTCAGCCCTG	DNAAF5
DNAAF5_2	GCTCAGTAGCCTCAACGACG	DNAAF5
DNAAF5_3	ATGGGAAAGCACGTCGTCCA	DNAAF5
DUS2_1	GAAGACAACTCGATCATCAG	DUS2
DUS2_2	TAACACACCATCCTTACCGA	DUS2
DUS2_3	GGGTAGGGACTCTTCCAATG	DUS2
CHTF8_1	TGTAATGTAGGTCTCCCAGG	CHTF8
CHTF8_2	GAATCCCTGTGCTGATCGTG	CHTF8
CHTF8_3	CTGCAAAAGGTTTCTCCAGG	CHTF8
RASIP1_1	AATCGGAACTGCAGACCCCG	RASIP1
RASIP1_2	GCACCCGTTGTGCGTGACTG	RASIP1
RASIP1_3	GGTCTTCTTCGTCGGACACG	RASIP1
LIME1_1	CGAGGCCACCTATTCCAACG	LIME1
LIME1_2	GCCCGCGTCCAGAAGCGCAA	LIME1
LIME1_3	CTGGACACCTCCAGCCAGTG	LIME1
ZSCAN32_1	AGAGCTCACACCAAAGACCA	ZSCAN32
ZSCAN32_2	AGTTGAGTTACCGCAAAGTG	ZSCAN32
ZSCAN32_3	GGACTTGAAAGTACTCATGA	ZSCAN32
UBE2R2_1	CCTGTAGATGACCCACAGAG	UBE2R2
UBE2R2_2	CGAGTCCGACCTCTACAACT	UBE2R2
UBE2R2_3	CATAACTGAAGCATCGACAT	UBE2R2
CHCHD3_1	GGAGAGGATATGTAGCGAGG	CHCHD3
CHCHD3_2	CGAGAATGAGAACATCACCG	CHCHD3
CHCHD3_3	TTAAAATTCAGCAATACCTG	CHCHD3
IMPAD1_1	GATTAATACTGAGGAACACG	IMPAD1
IMPAD1_2	ATTCCTGTGTAGCATCAAGT	IMPAD1
IMPAD1_3	TCCTCCACGAGAAGTCCAAG	IMPAD1
TMEM161A_1	CCGATACAAGCACCCGTCTG	TMEM161A
TMEM161A_2	GAGGCCTACTACTACATGCT	TMEM161A
TMEM161A_3	TGGGACTGGGCTATTACCCA	TMEM161A
PPL_1	CTGAAGACCGAGAATCCCGG	PPL
PPL_2	GCCTACGAGCACTTCCACCG	PPL
PPL_3	TCTGGACCTTGAGGAATCAG	PPL
HAUS4_1	TGCTGACAGTGAAACCGTGA	HAUS4
HAUS4_2	TGCTTGTAACTGAACTGATG	HAUS4
HAUS4_3	TTCGACTGCATAAGACAACA	HAUS4
TRMT10C_1	TAAGCCATGTCAAAAACCAA	TRMT10C
TRMT10C_2	CAAGCTGCTAGAAACCACTG	TRMT10C
TRMT10C_3	CCAGAGAGTTCATTGAGATG	TRMT10C
EXD3_1	GAAGACCTGACCAGACACGA	EXD3
EXD3_2	TGGTGATAGAGGGGTCCGAG	EXD3
EXD3_3	GGCCACATAGCGCTCCACGA	EXD3
RHBDL2_1	GCTCCCACAAGATATCTGAG	RHBDL2
RHBDL2_2	TCCACAAAGGCCTCCGTGTG	RHBDL2
RHBDL2_3	GCAGAGTTCAGCACATCTTG	RHBDL2
KANSL2_1	ACAACGAACATCATCCACAA	KANSL2
KANSL2_2	ACTGTGGATCAGACATGGAG	KANSL2
KANSL2_3	TGAGTGAATGCACAAGACAG	KANSL2
DUSP23_1	GAAGCGGTCGATCTGGTCGG	DUSP23
DUSP23_2	GTGGACGAGGCCAACGCACG	DUSP23
DUSP23_3	AGGGGGCCCGCGCTCCGTCA	DUSP23
ADPRHL2_1	CAGGACTGACGTCAGGTCGA	ADPRHL2
ADPRHL2_2	ATGGCAATGGAGGTGCCATG	ADPRHL2
ADPRHL2_3	TACAAGAAAGACCCTGACAG	ADPRHL2
SOHLH2_1	AGGTCCTACAGCGAACACCT	SOHLH2
SOHLH2_2	CATCACCATCAGTGACACGA	SOHLH2
SOHLH2_3	TGATGCGGCTTCAGTTCTTG	SOHLH2
SARS2_1	TACCGGGCAGAGACAAACAC	SARS2
SARS2_2	CACTCACAAACACTGCTCCG	SARS2
SARS2_3	CCGGTCCTATTACCTGCGCG	SARS2
COMMD4_1	CCTGGCAGAAATCAGCACGC	COMMD4
COMMD4_2	CCATCTCACAGTGAATAGGT	COMMD4
COMMD4_3	CTGCTGCAGTTCACTGGACA	COMMD4
PPM1A_1	TGCCAAGTGGACTTGAATCG	PPM1A
PPM1A_2	AGATCACATCACCAATAACC	PPM1A
PPM1A_3	CATACTTATTTCATTAACTG	PPM1A
OCIAD1_1	GCCTGATTACATTCCAACAG	OCIAD1
OCIAD1_2	ACAAGTATGTTGATTACTCA	OCIAD1
OCIAD1_3	GATCGTAAAGCTTCTCCAAG	OCIAD1
RNF125_1	TATGTGCCCTCATTTCACTG	RNF125
RNF125_2	GCTCCCCTGGAACTTACACG	RNF125
RNF125_3	TGGACCACTACAAGAACTTG	RNF125
ABITRAM_1	TAGAGTGCTGTAGTATACAG	ABITRAM
ABITRAM_2	AAGTATCGATCCACGAGCGA	ABITRAM
ABITRAM_3	GTGAAGAATATACTGTGTCT	ABITRAM
DNAJC28_1	GAGACTTTGACAATCTCAGT	DNAJC28
DNAJC28_2	ATATTATAGACTGCTGAACG	DNAJC28
DNAJC28_3	ATTTGTTTGTTCTATCACAT	DNAJC28
SLC41A3_1	ATACGTACCACATATGACGG	SLC41A3
SLC41A3_2	GGCAATGAGGACCCACACTG	SLC41A3
SLC41A3_3	GGAAGTGGATGTCGCCAAGG	SLC41A3
LPCAT2_1	TGACCCACCCAATAACTGGT	LPCAT2
LPCAT2_2	TCGGGAATCCGGATCTACAC	LPCAT2
LPCAT2_3	TATTATAGGATACTGTGACC	LPCAT2
MRPL16_1	CCACTACGTGACACCTGTGA	MRPL16
MRPL16_2	TCAGGCGCATCATTTCAAAG	MRPL16
MRPL16_3	AAGTGTTGGGCATCGCATGG	MRPL16
SDHAF2_1	TACTAGGCTCGTTAATCAGG	SDHAF2
SDHAF2_2	TCATTCAGACGCTTCTACAG	SDHAF2
SDHAF2_3	TGCTCTATGAGAGCAGAAAG	SDHAF2
PPM1B_1	AGTGGACACTTGTTTACACA	PPM1B
PPM1B_2	CAGGAGTGGTTCAACTGCAG	PPM1B
PPM1B_3	TGGTCATGCTGGATCCCGAG	PPM1B
COMMD8_1	GTGTGATAATCTTGGTACAC	COMMD8
COMMD8_2	AAAATCCTGTAGCTGTGCAG	COMMD8
COMMD8_3	TAAAAACTTACCTGATGAAG	COMMD8
TRNAU1AP_1	CATTACGGTCTCCCCCATGG	TRNAU1AP
TRNAU1AP_2	AAAGTCTACCCCTCCTGTCG	TRNAU1AP
TRNAU1AP_3	AAGGAGCCGTGTAAAGCCAG	TRNAU1AP
ODR4_1	GGTATCCAGAATGCTACCAG	ODR4
ODR4_2	GCAGATTGGAAGTATCAAAG	ODR4
ODR4_3	TGTCAGAGTGCTAACGCAGT	ODR4
FAM120C_1	ATTACCTTAAGTGATGCAAG	FAM120C
FAM120C_2	CAACTGATCGTGGGACACGT	FAM120C
FAM120C_3	GAAATCCCAATCGTGACAGA	FAM120C
C1orf109_1	CATCGTCCTGGACAAGCTAG	C1orf109
C1orf109_2	TCTGAAACACTCGCTCCACA	C1orf109
C1orf109_3	GAGCAACACGCAGACACAGT	C1orf109
PARP16_1	GCAGACATCCTTGTTCGGAG	PARP16
PARP16_2	AAAGATCCAAAAGCTGACTG	PARP16
PARP16_3	CAAAGTCCTTACAGTCGCCG	PARP16
TXNL4B_1	TGCTATATACCTGGTAGATG	TXNL4B
TXNL4B_2	GATAAAAAGTACTGCTGAGA	TXNL4B
TXNL4B_3	TAGCAAAAAGGAAGTAGACC	TXNL4B
TMEM160_1	GAAAAGCGCACGAGACAGGT	TMEM160
TMEM160_2	ACGATCCAGCTCGGACACTG	TMEM160
TMEM160_3	CCCCGATGCCCGATGCCAGG	TMEM160
ODAM_1	AGGCCTGACTTACGTGACTG	ODAM
ODAM_2	GAAGCTGTAAGGGATCAACT	ODAM
ODAM_3	GTCTGCCAGCAATAGCAATG	ODAM
PPM1G_1	TTTCCTCCAACTCGGAACGT	PPM1G
PPM1G_2	AACTTGGACTTAGCAACTCG	PPM1G
PPM1G_3	CAGTTGATTGTAGCCAACGC	PPM1G
GEMIN8_1	TGGATCCTACTGCTGTAACG	GEMIN8
GEMIN8_2	CCATCACAATGCCTACAGGA	GEMIN8
GEMIN8_3	AGACCAAGCTTTGTCCAAAG	GEMIN8
SSH3_1	GTCTCCATCTAAGTACACCT	SSH3
SSH3_2	GGTATTGCACCAAGCATGTG	SSH3
SSH3_3	GAAGGAGTCGACTCCAGCGA	SSH3
TIPIN_1	GTACCTCTGAGCATCCAGCT	TIPIN
TIPIN_2	TTCAGATAAGTTTGTCAGAA	TIPIN
TIPIN_3	ATTGACAGAGTTGAATACCT	TIPIN
UCKL1_1	GTACCATCTACACCGCCGGG	UCKL1
UCKL1_2	TGTGGCCAGAATGATCATCG	UCKL1
UCKL1_3	TCTACTCCAAGAGACTGATG	UCKL1
C1orf56_1	CCGGTCGTCCGCCATTAACG	C1orf56
C1orf56_2	CCGGGGAAGACCAGTCCGGG	C1orf56
C1orf56_3	GTGCGACTCCCAATACAGCG	C1orf56
PIGX_1	GGCCCCTAACTATTTGTCCA	PIGX
PIGX_2	TGGGTTATTGACCACAATCG	PIGX
PIGX_3	ATCAACAGGCAACTTACCTG	PIGX
CT55_1	ACAGAGGAATACCTTGTGGG	CT55
CT55_2	TTTGGCCTTCTACGGGAGGA	CT55
CT55_3	AATCATACCTTCAGAAACAA	CT55
TMEM70_1	CATATCCTTCCCAATAAACA	TMEM70
TMEM70_2	TCGAACTGCCTCTCTGCGGA	TMEM70
TMEM70_3	TAATAAAGTGAAGCAGCACT	TMEM70
HPF1_1	CATAGTAAAACCTCCAGTGA	HPF1
HPF1_2	CAGAAGCAGCCAGAGAATTG	HPF1
HPF1_3	TTCTGGAGCAACTCACCAGA	HPF1
TTC12_1	GCTAGTGATACACCATGACA	TTC12
TTC12_2	CTTACCTGGTCAGGTCAAGG	TTC12
TTC12_3	GCTATCCTGCGCTACAGTGA	TTC12
BANP_1	GCGTCGGCAGAACACCATTG	BANP
BANP_2	CGCAGCGTACCCGCATCTCG	BANP
BANP_3	AGGCTGTGTCCAACCTCTCG	BANP
TMEM132A_1	TCGGTGAGCTCGATACGCAG	TMEM132A
TMEM132A_2	AGGAACTCAGACAGTTCAAG	TMEM132A
TMEM132A_3	TACACGCGAGTCCAGCACGC	TMEM132A
INTS11_1	TTACCCTAAGTGTCGGTCTG	INTS11
INTS11_2	GAAGAAAGTCCACGAGACCG	INTS11
INTS11_3	GTCAGCAAAAGCCCGGTCGA	INTS11
THG1L_1	AAAGCAAGTTCGAGTACGTG	THG1L
THG1L_2	AAGTAAGTTCATGACTCACG	THG1L
THG1L_3	TGGACGGCCGGAATTTCCAT	THG1L
C20orf27_1	TGAGTACTCGGCGCACAAAG	C20orf27
C20orf27_2	GCTGAGCAAGGATGTCCGCG	C20orf27
C20orf27_3	AGTCCGGAGTATCCGCTTTG	C20orf27
SLC25A38_1	GAGGAGCATCTATCACAGTG	SLC25A38
SLC25A38_2	TGTAATCAAGACGCGCTATG	SLC25A38
SLC25A38_3	CGGTGGAAACGCTTATGGTG	SLC25A38
SLC35F6_1	GCGGACAATTTCATGGCCGA	SLC35F6
SLC35F6_2	CCCATGTACTACATCCCCGC	SLC35F6
SLC35F6_3	AACACAATGTGCACCCACTG	SLC35F6
PLAAT2_1	CTTCCAACAAAATCGTCAAG	PLAAT2
PLAAT2_2	GCACACTGGGCCATCTACGT	PLAAT2
PLAAT2_3	CAAAGCGAGAAATCTCAATC	PLAAT2
PPOX_1	AGCCAGTGGTCACTTCGTGG	PPOX
PPOX_2	CTGGAATGGCACTAATAACG	PPOX
PPOX_3	GGCCCAGTAATATGGAACGA	PPOX
C2orf42_1	CCATTGTATGTGCCACATCG	C2orf42
C2orf42_2	TCTGAATGGCAACCTAACTG	C2orf42
C2orf42_3	CCCCGAGCTCCACAAAGCAT	C2orf42
NMRK1_1	AAACAGTGGCAAAACAACAC	NMRK1
NMRK1_2	CTCTGTGGTATCAACAGACC	NMRK1
NMRK1_3	ATATGACACTGCAATTTGGG	NMRK1
CLN6_1	TTGAGTGGAAACCACTCGAG	CLN6
CLN6_2	GGTTCTCACGGACAGACAGG	CLN6
CLN6_3	AGTACCTGGGTCACTGCATG	CLN6
PINX1_1	CAAGTGAAAAATAACCACCT	PINX1
PINX1_2	ATGGGCAGGAAACCACAGGT	PINX1
PINX1_3	TCCTGAGCCCCTAAACCCTG	PINX1
HCFC1R1_1	CAGGCTGAGTTGAGAGAAGT	HCFC1R1
HCFC1R1_2	CTGTGCCCATGAGCACCAAG	HCFC1R1
HCFC1R1_3	GACAGAAACTGCTTGCGCAG	HCFC1R1
ULK4_1	CCACCACGCACAAATAGCAA	ULK4
ULK4_2	AGAGCGTGTTGTGAATCACA	ULK4
ULK4_3	TCGGCCTAAGAGTACTCTTG	ULK4
CZIB_1	GTGGTGAGATTTCGGACAAG	CZIB
CZIB_2	GACAGTGTGGCACTGAAGGG	CZIB
CZIB_3	TGAGAACTTCAAGACAATAG	CZIB
ACSM5_1	ATAACTTTGGCATCAACTCG	ACSM5
ACSM5_2	CTGGTAAAGTAGATGGCCAG	ACSM5
ACSM5_3	GAATGATGCTGGTACTCCCA	ACSM5
ZNF770_1	ATGGGATCAGACTTAGAGCA	ZNF770
ZNF770_2	TGGCCAAGCTTAAGCGTGCT	ZNF770
ZNF770_3	TAAATTGAGTGGACATCAAG	ZNF770
PPP1CA_1	CTGACAGAGAACGAGATCCG	PPP1CA
PPP1CA_2	CATACTCAAATAGTCGCAGA	PPP1CA
PPP1CA_3	GACGCTACAACATCAAACTG	PPP1CA
C1orf159_1	AAGTCCATGGAGAACACGGT	C1orf159
C1orf159_2	CTGTTACAGGCGCTGGAACG	C1orf159
C1orf159_3	AGACCTACAGCTTCTACACT	C1orf159
ZSCAN2_1	ACACCAAACCACTCACACCG	ZSCAN2
ZSCAN2_2	AAGTGCTCAGCACTCCGATG	ZSCAN2
ZSCAN2_3	GCTGAACCTCTGCCCACAGT	ZSCAN2
GID8_1	TGATCGAGCTGATCCGCCAG	GID8
GID8_2	ATCCGGGAGATGATACTGAA	GID8
GID8_3	AGCAGCGGAGAAGTTTCGAA	GID8
OXSM_1	CACAAACTCAGATCCCAAGT	OXSM
OXSM_2	GTTTGGGATCGTCTTATCGG	OXSM
OXSM_3	CAGCATTCGATATAAACTCA	OXSM
MARC2_1	GGAAATTCTGATCAAGAGTG	MARC2
MARC2_2	ATGGAGATGAGCACGAGGCG	MARC2
MARC2_3	AGTCTCTGCCTTTAATGTCA	MARC2
TESC_1	GTACATGTGGAACAGAACTA	TESC
TESC_2	TCCCGTAGGAACCTGCGCAA	TESC
TESC_3	TGCCAATCTTACCGAATGGT	TESC
AURKAIP1_1	GGACACTGGTAGGATTGCGG	AURKAIP1
AURKAIP1_2	GCCGGCGATGTGCTGTAAAG	AURKAIP1
AURKAIP1_3	GGCCTCTCTCCCTCGCAAGG	AURKAIP1
ACPP_1	AAAGGCAGGTATAGCAACTG	ACPP
ACPP_2	CTACGACCCTTTATATTGTG	ACPP
ACPP_3	AGACCGAAGTGTACTAGCCA	ACPP
AUP1_1	ACCCGACCACCTGTTGTACA	AUP1
AUP1_2	TGGTCCGCACTACGAATCTG	AUP1
AUP1_3	CAGGGGTCTCTGAACTTGCA	AUP1
PPP1CB_1	ATTTATCGTTTGTCAGTACG	PPP1CB
PPP1CB_2	TCTGCCTATAGCAGCCATTG	PPP1CB
PPP1CB_3	CCTGTATCAGGGACATCAGT	PPP1CB
TTC22_1	GGCCCGCGAGTGCTTCCTCG	TTC22
TTC22_2	ATCTGGCACACGTGTACGGG	TTC22
TTC22_3	TACGCGCATGGCTTCGACGT	TTC22
TMCO3_1	TAAAGTGGTGATCTGCACGT	TMCO3
TMCO3_2	CAAAGATGTCGTGAACATGA	TMCO3
TMCO3_3	GCTTGACAAGGACAGACACG	TMCO3
PAK1IP1_1	TTTATCTGTACCAACCGACA	PAK1IP1
PAK1IP1_2	CTACGCGGTATCTCACCTCG	PAK1IP1
PAK1IP1_3	CTGAACATGTCCTTTACCCT	PAK1IP1
LAMTOR1_1	TGACCACTTCTAGGACCGAG	LAMTOR1
LAMTOR1_2	TGCTCATCAGTGCGAGCGGA	LAMTOR1
LAMTOR1_3	GTGTCTGCTGCAGACTCACA	LAMTOR1
RMND1_1	TGTTACTTCAACATATCCGT	RMND1
RMND1_2	ACAGTCAAAACTTCACAGGG	RMND1
RMND1_3	TGAAATCGCACTGGTACACT	RMND1
TRMT61B_1	CGAGAGCTCGAGGACTCGAG	TRMT61B
TRMT61B_2	TTTACTTAAGTTGGATCACA	TRMT61B
TRMT61B_3	TCCCGTTCGGCAAGATCGTG	TRMT61B
FAM118A_1	TGACGTCTTTATACCCCGAT	FAM118A
FAM118A_2	CTCGTGGAGAAGCTGCATCG	FAM118A
FAM118A_3	CATCTTCCGGATCAGATCAT	FAM118A
HERC6_1	AAGCAAGCCAACTCATCCGG	HERC6
HERC6_2	TGGGACATTACGCCCACTGA	HERC6
HERC6_3	AGAAACGACTTCCATTGATG	HERC6
FAM174C_1	CGCGTGTGCGTGCTGTTGTG	FAM174C
FAM174C_2	CGGCTGGCTCCCGTTCGTCA	FAM174C
FAM174C_3	CGGCGACAACGTGACCTGCG	FAM174C
PPP1CC_1	TTTACCGATAGCAGCCATCG	PPP1CC
PPP1CC_2	GAAGCACCACTCAAAATATG	PPP1CC
PPP1CC_3	AGCCTAAGACATCTTTATCG	PPP1CC
PARPBP_1	TATTGTTCTAATAAAAGACG	PARPBP
PARPBP_2	GGACGTGACTGACCATTATG	PARPBP
PARPBP_3	AGTGAATTCAAAGAATGACC	PARPBP
PIH1D1_1	GTTGACAGCTACGTCGTAGG	PIH1D1
PIH1D1_2	CTGCATAAAGACCAACTCCT	PIH1D1
PIH1D1_3	TCCTCCCGCCGACGTGACCG	PIH1D1
PPP2R3C_1	TATTACTCCGAATGGAAAGG	PPP2R3C
PPP2R3C_2	TCAGTTTATATGATGTCGCT	PPP2R3C
PPP2R3C_3	CCTACGTTGCCACAATTAGA	PPP2R3C
MCUB_1	GTCACACCATTATAGTACCG	MCUB
MCUB_2	CATTAGCAAAATATCCATCA	MCUB
MCUB_3	TGCTTCCTAACCTGTTCAAG	MCUB
STX17_1	ATCGTGGGAAACCTTAGAAG	STX17
STX17_2	GATAGTAATCCCAACAGACC	STX17
STX17_3	TTGACCAGATCCATGACTGT	STX17
PRPF39_1	GTTATGTCTTCAATTCCCGA	PRPF39
PRPF39_2	ATTTCCGTTCTGACAGACTG	PRPF39
PRPF39_3	TAATCCAAAACTCCTCATAG	PRPF39
MARCHF1_1	GCGAACACCCGAGATCTCAG	MARCHF1
MARCHF1_2	ATACAAAGACCAAACCACAC	MARCHF1
MARCHF1_3	AGATGACCACAAGTGAAAGG	MARCHF1
C14orf119_1	CCAGCGTGAACGTTTCCTAG	C14orf119
C14orf119_2	GAGGTGATGTAAGACATCAG	C14orf119
C14orf119_3	TGGCACTCAAAGATAGAAGG	C14orf119
ANKRD40CL_1	GGGGATTAAACCAGAACGAG	ANKRD40CL
ANKRD40CL_2	TGAACCGGAACAGGACATCG	ANKRD40CL
ANKRD40CL_3	ACAAAGACATTCGAAGACTG	ANKRD40CL
PPP1R1A_1	TGGCAATGTCTCCACGGCAA	PPP1R1A
PPP1R1A_2	TGATGGTTGAACATCACCTG	PPP1R1A
PPP1R1A_3	GTCTTGCAAACCTTTCATTG	PPP1R1A
TTC38_1	ACCAATGACAAGAGTCTCGG	TTC38
TTC38_2	GGCAGAAAAACTCGCCAAAG	TTC38
TTC38_3	GGTATCGTAGATGGTCAGCG	TTC38
PID1_1	GGAATGGCCGGATTTCCAGG	PID1
PID1_2	ATTCAATTTAGACTTCAGCA	PID1
PID1_3	GAAGGTATCCATGTGCACTG	PID1
PHIP_1	TGGCCGTGAAAATTGCAGGG	PHIP
PHIP_2	GGTAGCTTGGAGTCGAAGGG	PHIP
PHIP_3	TCATTTGAACTCCAGGCCGA	PHIP
BANK1_1	AAACACCATACCACTAGCAG	BANK1
BANK1_2	GCCTTTCAGCAATATGTGCG	BANK1
BANK1_3	GTAATAAGCGCATTAGAACA	BANK1
TMEM255A_1	ACTGTAGGAGGTTATTACCC	TMEM255A
TMEM255A_2	GTCCGTGTTAATTCTCACAG	TMEM255A
TMEM255A_3	TGTTCCCAAGACATCACAGA	TMEM255A
HEATR3_1	AATATTAGAGAACACTAATG	HEATR3
HEATR3_2	ATAGCCAGGTCAACATTGGT	HEATR3
HEATR3_3	TCTGGTTGCGCTGCTAAAAG	HEATR3
C17orf80_1	CAAGAGAAAGGACTTACCCT	C17orf80
C17orf80_2	GGAATGAACAAACTTAAATG	C17orf80
C17orf80_3	GTCCAATTTGAGATCACCAG	C17orf80
FBXO34_1	ACCATCTGTATAACTGACAG	FBXO34
FBXO34_2	ATGTTCTGTGCAGTATGAGT	FBXO34
FBXO34_3	CTATCCTGTTACTACACTGG	FBXO34
USP47_1	AATTGAGCGCAATACATGCA	USP47
USP47_2	CTTGGCTGGACCCATAAGGT	USP47
USP47_3	CAATGATCAACATGTCAGCA	USP47
SLC35A5_1	TAGACAAAAATAAAGTCAGG	SLC35A5
SLC35A5_2	ACGGATGTGACTGAAAACTC	SLC35A5
SLC35A5_3	GTGAAGTATTCTGCCAATGA	SLC35A5
FKBP14_1	CCATCGCAAGACCAAAGGAG	FKBP14
FKBP14_2	GAAGGCTACTTAGAAAAGGA	FKBP14
FKBP14_3	CATAGTCACAAACATAACAA	FKBP14
MOCOS_1	GTTCTGGCGACATCACACAC	MOCOS
MOCOS_2	TCTGCTGGTCCATAATCGTG	MOCOS
MOCOS_3	CAAGCTCACCCATGACACTG	MOCOS
NOL8_1	CCGCAGGACGAATACACTGT	NOL8
NOL8_2	GAAGAGCGGTCTGATTCAAG	NOL8
NOL8_3	AACTTGTTAGAAAAGACAGG	NOL8
CCDC40_1	GGCATACGATAGTGTTAGCG	CCDC40
CCDC40_2	GGCGCACGATCCTGATCGAG	CCDC40
CCDC40_3	GGGCATGAAGCACCGCGACG	CCDC40
PTCD3_1	TCCTATTGCACAATGATCCG	PTCD3
PTCD3_2	CTGATCAAACATGTCCACAG	PTCD3
PTCD3_3	AAACACATAAGGCACAGCTG	PTCD3
CDCA4_1	GGATGGGACGTGGCGCACAG	CDCA4
CDCA4_2	CAGAAACTGGACCCTGTGTG	CDCA4
CDCA4_3	TGTTGGCAATGAGGACTGAG	CDCA4
TRMT12_1	CCATGCCGTTGCCATGATCG	TRMT12
TRMT12_2	CTTTGATACACAGCACCGTG	TRMT12
TRMT12_3	TCCAGCGTTTGGCAAAACGA	TRMT12
PPP1R2_1	TTGTCATACTAGTATGATGG	PPP1R2
PPP1R2_2	GCTCCTCGTCGACATTCCCG	PPP1R2
PPP1R2_3	TGGCGCCAGACATCTTAGCC	PPP1R2
EPN3_1	TCGGACATGAGCGAACTAGG	EPN3
EPN3_2	GTCCCGCTGATGGTGGACCA	EPN3
EPN3_3	TGTAGTCCTCGCCGTAGCGG	EPN3
PLEKHB2_1	ACTGCATCAACATCCGCACG	PLEKHB2
PLEKHB2_2	CATGACCGATGAGACATCCG	PLEKHB2
PLEKHB2_3	CCAGACTCGGCAGAATATCG	PLEKHB2
VPS37C_1	TTCTCCAGGAACGTTTCCAG	VPS37C
VPS37C_2	GCTCCTGGTATCTATCCGAG	VPS37C
VPS37C_3	CGGCTGCTCTTCAACCACAG	VPS37C
REX1BD_1	CCACTCACTCCTCCAGTCGG	REX1BD
REX1BD_2	CTACCGGAGCACAGTGCACG	REX1BD
REX1BD_3	CGGATCGGGGCGTCTTTCTG	REX1BD
NRDE2_1	GAGTACAAGTCTCTCTACCG	NRDE2
NRDE2_2	TAAGACCAAGAAGCAAACCG	NRDE2
NRDE2_3	GATAGCCCAACCTATCCATG	NRDE2
MRPL20_1	CTGGATCCGAAAGTAGCGGT	MRPL20
MRPL20_2	GAAAAATCGCTGCTACAGGT	MRPL20
MRPL20_3	ACTAAATTCCCAATGAGCGC	MRPL20
ATG16L1_1	TGCAAGCCGAATCTGGACTG	ATG16L1
ATG16L1_2	ACTGAATTACACAAGAAACG	ATG16L1
ATG16L1_3	CATACTTACGAAGACACACA	ATG16L1
ZWILCH_1	CTTGGTATGAAATCACACCT	ZWILCH
ZWILCH_2	AAATGACATAGTATTCATAG	ZWILCH
ZWILCH_3	ACTGTCACATCTTACCCAAA	ZWILCH
CRYBG2_1	GTGTCACTCGGTATTCCTCG	CRYBG2
CRYBG2_2	GCCTCGAACTACCCTTATGG	CRYBG2
CRYBG2_3	CTTGTCCCCCAAGTCAACTG	CRYBG2
PPP1R3A_1	ACAGATTGTGAAGACGTGTG	PPP1R3A
PPP1R3A_2	AGTCAGTACATATTTCACCA	PPP1R3A
PPP1R3A_3	GACATGCCGACGTATCTGAA	PPP1R3A
SUSD4_1	GAGATTTCGTCTGCCACCCG	SUSD4
SUSD4_2	CATAACAAGACATATAGACA	SUSD4
SUSD4_3	CTTCAAGTGTGTGCTGACCC	SUSD4
WIPI1_1	GAGCAGCTGGATCAAGTCCA	WIPI1
WIPI1_2	TAGTCAGTCACACAAAACCA	WIPI1
WIPI1_3	AGCTCTATGAGTTCCGGAGA	WIPI1
ZCWPW1_1	AGTATCTACCCAATCAGACA	ZCWPW1
ZCWPW1_2	GTGTCATAATGCCCTACCAG	ZCWPW1
ZCWPW1_3	CTCTGGGGAACTGATCCCCG	ZCWPW1
CCDC157_1	GGCCTGTGACCTCGACATGG	CCDC157
CCDC157_2	GTGAGCCCCACGGACATGCA	CCDC157
CCDC157_3	GACGCGCCTCAGTAAGCATG	CCDC157
SPATA6L_1	CAAACAAGATGTGTACCTCG	SPATA6L
SPATA6L_2	AAGAAAGACATGAGTCACGG	SPATA6L
SPATA6L_3	TGACACCTTCGCACCCTAGG	SPATA6L
NBDY_1	CCTTCCGGATAATCCCAACG	NBDY
NBDY_2	TATCCGGAAGGAACTCCCAA	NBDY
NBDY_3	CTCTCCCACCTGGAAACGCA	NBDY
SLC52A1_1	TGCTGGCAGGAAAACGCTCA	SLC52A1
SLC52A1_2	CCAGCGCCACAACCACAGAG	SLC52A1
SLC52A1_3	TCAGGGCCTGAACTTCAACT	SLC52A1
PDPR_1	GACTTCTTACCCTTGTCGGG	PDPR
PDPR_2	CAGGAAGACTGGGATCACTT	PDPR
PDPR_3	TTACATGAAGAACAGATGTC	PDPR
ENOX1_1	TGGTATCATTGGGTTAATGG	ENOX1
ENOX1_2	TGTCACGGACATGTTGAGCT	ENOX1
ENOX1_3	GCTTTCCTGGATTGAACGAG	ENOX1
TMEM248_1	ACCCTCCGAAGGGTTTCAGT	TMEM248
TMEM248_2	CAGTGACGGGGAACACCCCA	TMEM248
TMEM248_3	CATGATCAGCGTAAGCGCCA	TMEM248
PPP1R3C_1	CTCTGCCTTAAAACACCACG	PPP1R3C
PPP1R3C_2	GACAAGTTCGGTCATGCCCG	PPP1R3C
PPP1R3C_3	TGCAAGAGCGAACAGTGACA	PPP1R3C
DET1_1	GTGGTCTTGTCACACAACCA	DET1
DET1_2	CAGCGGTCAGTGAATATCCG	DET1
DET1_3	AGTCTTCTAGAGGGGACCGT	DET1
C9orf40_1	GATCGCCTGTCTCCAGACCG	C9orf40
C9orf40_2	GAAAGCGCAAAATCGACGCA	C9orf40
C9orf40_3	CAAGGCACGTGGAACGTCAC	C9orf40
RNF31_1	TTGACACCACGCCAGTACCG	RNF31
RNF31_2	CCCAACCCCTTACAGCCTCG	RNF31
RNF31_3	GAGCAATCTCTCTCAATAGG	RNF31
OXR1_1	CAAAAGCAAAGTGTTAACAA	OXR1
OXR1_2	ATATAGATCAGCTATCAGGA	OXR1
OXR1_3	CCTGTCCAGTAACAACTGCT	OXR1
UACA_1	CATATTCGCAACCTAGCATG	UACA
UACA_2	CATATGGGCTGGTATACCTG	UACA
UACA_3	TCCCCTTTGAGGTCACAACA	UACA
TMEM45A_1	GAAGTACATTGTTCCGAACA	TMEM45A
TMEM45A_2	TAGTCATATAACATCAGATG	TMEM45A
TMEM45A_3	ATTAACTTGGTTAAGGACAC	TMEM45A
FEZF2_1	GACGGCACCTCGTAGCCTAG	FEZF2
FEZF2_2	GGCTTGTGCAAAACCAACTG	FEZF2
FEZF2_3	GAGCTCAGACGGCGGGTACG	FEZF2
TAPBPL_1	GACTTCACCGATTTCCAAGG	TAPBPL
TAPBPL_2	GGCCTCACTATACAGGACGA	TAPBPL
TAPBPL_3	TTCATCACCAAGGAGATGCT	TAPBPL
IFT57_1	ACTTACAAATGACCGAAGCT	IFT57
IFT57_2	CATCACCACGAACATGTGGT	IFT57
IFT57_3	ACTTACCAAGTGATATGTCT	IFT57
ARGLU1_1	ACGAGAAGTTCTCCGAAGGG	ARGLU1
ARGLU1_2	GGGAAAGTAAACGGAACCGG	ARGLU1
ARGLU1_3	CATCGACATCTTCGGGCGCA	ARGLU1
KIF26B_1	GTCCCTGTCGAGAACCAACG	KIF26B
KIF26B_2	GATCCAGTCTGTGGTCAACG	KIF26B
KIF26B_3	AGAACACGTGTGAGTTGCGG	KIF26B
SOBP_1	GCCAAAACCAAAATTACCCG	SOBP
SOBP_2	CCGGTAGGGGCACGATCACG	SOBP
SOBP_3	AAGCGCTATTCCCTGAGTAT	SOBP
RADX_1	ACATCATAGCAATAAAGGGG	RADX
RADX_2	GTAGAAATTAGTTTGATCTG	RADX
RADX_3	CTCACCACTACAAATGAGAG	RADX
CCDC186_1	GACCTACAAAAAGACATCGA	CCDC186
CCDC186_2	GAAAGTAACACAAATATTGG	CCDC186
CCDC186_3	AGAAAAATCTGACCAGCTAG	CCDC186
SLC38A4_1	CAACACGCTTCCAATGCATG	SLC38A4
SLC38A4_2	TGTAGATGGGAAGGACCTCA	SLC38A4
SLC38A4_3	AAAAAGTATGATCCCTGTGT	SLC38A4
PPP1R3D_1	GCACCGTACCGCTGATGCCA	PPP1R3D
PPP1R3D_2	TGCCTGTCGGACCTGGACGG	PPP1R3D
PPP1R3D_3	GTCGCGGCTCGCAATCAACT	PPP1R3D
MED9_1	GGCAGCGGCTGGTCGGACGT	MED9
MED9_2	TTGATGATGTTGTGAACCAA	MED9
MED9_3	TCAGTCACCTGCCCGCGCGA	MED9
TMEM51_1	TCAGGGCAGCAACAAGACCG	TMEM51
TMEM51_2	GGGAGAGAGATGCTCAACCT	TMEM51
TMEM51_3	GCTGGGAACATAGTACCTTG	TMEM51
WDYHV1_1	CTTCTACATAAGTGTCAAAG	WDYHV1
WDYHV1_2	ACATTCACCCACAGTTTAGG	WDYHV1
WDYHV1_3	TGGAAACAACAGGCGAGACC	WDYHV1
GPATCH1_1	AAGGTATAAACGATTCCACG	GPATCH1
GPATCH1_2	CAGGTTCACTCACGCCAAGG	GPATCH1
GPATCH1_3	CATACACACCAGGTTTCTGT	GPATCH1
SAMD4B_1	TTATCACAGAACGTCACCAA	SAMD4B
SAMD4B_2	AGCATTGCTCTCGATTGAGT	SAMD4B
SAMD4B_3	ACGGAGGCTCTTGAGCCATG	SAMD4B
EBLN2_1	TGGGGTTCCAATGCATCCAG	EBLN2
EBLN2_2	CAGGAGATGACGCAATGGAC	EBLN2
EBLN2_3	CTTTCTTAGATGAGACATTG	EBLN2
AVP_1	GCAGTTCTGGAAGTAGCACG	AVP
AVP_2	GTCGTTGCAGCAAACGCCGA	AVP
AVP_3	TACCTGTCTCAGCTCCAGGT	AVP
PPP1R7_1	CCTTCAGGCTCTGTTCACTG	PPP1R7
PPP1R7_2	TCTGCTGAGAAACATCGAAG	PPP1R7
PPP1R7_3	TAAATGCATTGAGAATCTGG	PPP1R7
WDR70_1	GTGAATACATACCACTCACA	WDR70
WDR70_2	TCTACTATATGTGCACGTAG	WDR70
WDR70_3	AACATCCTCAAGATCAAATG	WDR70
DMAC2_1	TGAGACACCAGTCGTCCACG	DMAC2
DMAC2_2	GCTCCAAAGGGAGATGTACA	DMAC2
DMAC2_3	GAGCTCCTTCAGGCGGACTG	DMAC2
ATG2B_1	GCTCGTACACCTTCTAGCCG	ATG2B
ATG2B_2	ATAGTAGGTTCCAACCAGTG	ATG2B
ATG2B_3	AATCCGATCTCTTCTTACCG	ATG2B
RALGPS2_1	TCTGTTAGATGATAGCGTCA	RALGPS2
RALGPS2_2	CCATGTGGAATCAGATTCCG	RALGPS2
RALGPS2_3	GGAAGACGATAATTACAAGT	RALGPS2
GPATCH2_1	TTCTACGAAAAGGAATCAGG	GPATCH2
GPATCH2_2	GTATAATGTGCATCACCCGT	GPATCH2
GPATCH2_3	GGAATAGAACTCTGCGCAGG	GPATCH2
SLFN12_1	TCTTCTTGTATATCAACACA	SLFN12
SLFN12_2	ATTCCAAAAGAGGCCAACTG	SLFN12
SLFN12_3	ATATGTCTGTGCACTCAGAG	SLFN12
ANO1_1	GAAGCGCCGGCATATTCCAG	ANO1
ANO1_2	CTGCAGGTCTTGTCGCAAAG	ANO1
ANO1_3	TACCACATTAATGAGACCCG	ANO1
BSDC1_1	CAGGCGTCAAACAATTCCGG	BSDC1
BSDC1_2	AGGTGTCTGAGATCACCCCT	BSDC1
BSDC1_3	GGACCTGACGGAGTTTACCC	BSDC1
AGGF1_1	GGAGACTGATAGTGAACCAG	AGGF1
AGGF1_2	TAAATACCTGAGATTGACCA	AGGF1
AGGF1_3	TTTACCTTCCAATTGTAGCA	AGGF1
PPP1R8_1	GGATGCGCCAAATGAGACCG	PPP1R8
PPP1R8_2	CTCACGGGTGACATTCAGTG	PPP1R8
PPP1R8_3	ACTACATCCAGATGTAAACC	PPP1R8
MAGOHB_1	TGTCGGCCAACCCTATCAGG	MAGOHB
MAGOHB_2	GAGTTCGAATTTCGGCCGGA	MAGOHB
MAGOHB_3	TTATGTGCACAAGAGTGTAA	MAGOHB
PLEKHJ1_1	AGGGTCCTCAATGAAGCCTG	PLEKHJ1
PLEKHJ1_2	CGTCTGTCCGAAAGTAGAAG	PLEKHJ1
PLEKHJ1_3	TGCCCGCAGTGCTGAAGCGG	PLEKHJ1
WDR60_1	TGAGAGGCACCAAAGCAACG	WDR60
WDR60_2	CTTCTCGGGTAAGTCGTGAA	WDR60
WDR60_3	CCGCTAAGGAGAGTCCTCGT	WDR60
XKR8_1	TCAGGGCACAGACTTCATGC	XKR8
XKR8_2	GTTCCACAGGAAGTAGATCA	XKR8
XKR8_3	GCCGAGCGCATACTGGACGG	XKR8
ARHGAP17_1	GAATGAGTGATTAGAACTCG	ARHGAP17
ARHGAP17_2	AGCATGGCACCGATGCCGAG	ARHGAP17
ARHGAP17_3	AAATAAAGTAGAACAGTGCA	ARHGAP17
TMEM39B_1	GGGGTACTCACGGATAGCAG	TMEM39B
TMEM39B_2	TCAACATCTACAAGACAGTG	TMEM39B
TMEM39B_3	TCACGATGGACCCAATGAAG	TMEM39B
SLC6A15_1	ATACCTTAGGGGTAAACATG	SLC6A15
SLC6A15_2	AGCCAAGCAAACCATGACCC	SLC6A15
SLC6A15_3	GGCCTAGATTGACCAGCATG	SLC6A15
CRTAC1_1	ATTGTCGCAGAAGATATCCG	CRTAC1
CRTAC1_2	AATTACGCCTACGGTAATGT	CRTAC1
CRTAC1_3	CAAGTTCCGCAATAACCGGT	CRTAC1
PRPF38B_1	CGAGCTCAAGACCTACCACG	PRPF38B
PRPF38B_2	GTAAGGCGACGACAGGATGT	PRPF38B
PRPF38B_3	GGTCACGCACGTTGAACCAT	PRPF38B
FANCL_1	ATAAGGCTTGAGTAGAACTG	FANCL
FANCL_2	ATTTACAACTGAAGAATGCA	FANCL
FANCL_3	CGAGATGAATCCCTCATACA	FANCL
AKIRIN2_1	TGTGCATCAGAAGTACAACA	AKIRIN2
AKIRIN2_2	GCCGCAGAAGTATCTCCGAA	AKIRIN2
AKIRIN2_3	CTGGTGAAGCTGGTCCACTG	AKIRIN2
PIWIL2_1	ATCCACATCATCAATACGAT	PIWIL2
PIWIL2_2	GAGACAGGATAATCATGGGA	PIWIL2
PIWIL2_3	GGAAGCATTTCCCGTTTCAG	PIWIL2
CEP192_1	GTTTCACATCAATAGCCCTG	CEP192
CEP192_2	GGGCCAAGATCTCTTCAACA	CEP192
CEP192_3	CCAGCAGGCGAGCACACCAA	CEP192
HEATR1_1	ATTGAACTGATGTTAGACAG	HEATR1
HEATR1_2	ACAACAAAGGAACTTTACGC	HEATR1
HEATR1_3	CAGGAACATTACATAAGTGA	HEATR1
TRIM68_1	GCTGGACAGGAGCTCGACAG	TRIM68
TRIM68_2	CCACAGTGTTGTGCCAATGG	TRIM68
TRIM68_3	TAAGGCTACATCCAGGAATG	TRIM68
ANO10_1	ACTTTGCCTGAGGGTAACCA	ANO10
ANO10_2	CAAGATTAGAATGTTACTAG	ANO10
ANO10_3	CCACGGTGATTCTGGAACTG	ANO10
ARMC4_1	ACATGCTAATTCCAGTGGTG	ARMC4
ARMC4_2	TGATTGCGTTGTGTTCAATG	ARMC4
ARMC4_3	CCAAGTTTAAAAGAGCACGG	ARMC4
RBM28_1	TGCAAAGCTTCAGACGACGA	RBM28
RBM28_2	TGCTTCTTGAGTCATGAACT	RBM28
RBM28_3	GAAGCAGGTAAAGCTCTCAA	RBM28
LARP1B_1	AAAAATTATGTCATACATCG	LARP1B
LARP1B_2	TCAAGCTAATAAGCACAAGT	LARP1B
LARP1B_3	GAACGAGACTTCTTTCTTCG	LARP1B
SRBD1_1	TTGTGGACAAGGCTTCCGAG	SRBD1
SRBD1_2	TCTGGCCTTGCAAAGCTACG	SRBD1
SRBD1_3	TGCCAATAGTACTAAAGAGG	SRBD1
WRAP53_1	TGAGTTGAGTCCTCGAATCG	WRAP53
WRAP53_2	ACAGGATCTGGGGACAACCG	WRAP53
WRAP53_3	GGTCCCTGTCCTTCGAATGG	WRAP53
FIGN_1	GCATTTCAAACACAAATCGG	FIGN
FIGN_2	TTTGACACCTATTGCACCGT	FIGN
FIGN_3	AGTTATTCAAGTAGTACCTG	FIGN
FAM90A1_1	CGGTAGCTGAGCGATCAGAG	FAM90A1
FAM90A1_2	GTTTCCTGGAAAATATGTGG	FAM90A1
FAM90A1_3	CAGACTGCAGTCAGGCACCA	FAM90A1
ANKZF1_1	GCTTGGCCCGAACCGTATAG	ANKZF1
ANKZF1_2	GGAGCTAGTGGAGTTGACTG	ANKZF1
ANKZF1_3	TCTGGAAAAGAACTCGATGA	ANKZF1
PPP1R10_1	CCAGCCGCCAGTCTTACCAG	PPP1R10
PPP1R10_2	AGCGATATATCCAGGCTGAG	PPP1R10
PPP1R10_3	GAGCTCCGGGACTTCAACAG	PPP1R10
ELP3_1	TATTCCACCCAGTCTTACAC	ELP3
ELP3_2	TCCGAGCCACCAATTCAACC	ELP3
ELP3_3	TACTTCCAACAATATTTACG	ELP3
HAUS2_1	CCACTTCATAGCTTCGGGGA	HAUS2
HAUS2_2	CTATTGAAGCTGTTTATCAC	HAUS2
HAUS2_3	TTTCAACAGTCTTTGCCTAA	HAUS2
CDCA8_1	CCAAGACCAACTCCTTACGG	CDCA8
CDCA8_2	CTGGGGTAACAGTGTTAGCA	CDCA8
CDCA8_3	TCAAGCAAATTGAGTCAGAC	CDCA8
LRRC8D_1	GGAAGTGCGAAATCTGTGCG	LRRC8D
LRRC8D_2	CATCAGTGAACTTCACGTGA	LRRC8D
LRRC8D_3	CAAGTCACTATCTTCCACAT	LRRC8D
THAP1_1	GAAAACTGAGAGATTAACAG	THAP1
THAP1_2	CTGTGACCACAACTATACTG	THAP1
THAP1_3	CTGCAAGAACCGCTACGACA	THAP1
ZDHHC4_1	GGTTTATACTGAGTACACCT	ZDHHC4
ZDHHC4_2	AGGATTGGTTCCACAAGTCA	ZDHHC4
ZDHHC4_3	TCAAGGTCAAGACGTAGATG	ZDHHC4
RBM23_1	GCACACGATCCTCACGACGA	RBM23
RBM23_2	GTCGTAGTCGAGATCGGGAT	RBM23
RBM23_3	ATCACTGAAGACATGCTCCG	RBM23
UBR7_1	TCAGAACTAGAGCCGGCACA	UBR7
UBR7_2	CTGTAGTACCTGCACCCCAG	UBR7
UBR7_3	CTGAGGATGATGGATTGGTG	UBR7
MTPAP_1	TGGTGTGAGAACCTCACGAG	MTPAP
MTPAP_2	CTTCTGAACGGTCACGCGTA	MTPAP
MTPAP_3	GCACCGTACACTGAACACCA	MTPAP
PPP2CA_1	AACGCATCACCATTCTTCGA	PPP2CA
PPP2CA_2	CTGTCTGTGGAGATGTGCAT	PPP2CA
PPP2CA_3	GACCACAGCAAGTCACACAT	PPP2CA
C19orf73_1	CTCCCACGCAGACAGTAGTG	C19orf73
C19orf73_2	CCATTAGCCTCGTCCGCCGG	C19orf73
C19orf73_3	AAAGACGCGCTGTGTTTGGA	C19orf73
TMEM38B_1	GCACTATCTAGTGTCAGTGA	TMEM38B
TMEM38B_2	CCGCATGACCTAGTTTCCCA	TMEM38B
TMEM38B_3	AAAAGGGAAACATGGACGTG	TMEM38B
DALRD3_1	TTACCTCTGCTAATGACGGG	DALRD3
DALRD3_2	GGCACAATTATACATGACAA	DALRD3
DALRD3_3	TATTAACCTACCTGTCTGAG	DALRD3
SDAD1_1	CGTCATAATAACGTACCTTG	SDAD1
SDAD1_2	CCCAAGAAAGAATGTCAAAG	SDAD1
SDAD1_3	TCATCACCTAGTACCCCCAG	SDAD1
MSTO1_1	ACTGCAGTGGAAGGGCAGAG	MSTO1
MSTO1_2	GGGCGGGGAATAATAACCTG	MSTO1
MSTO1_3	CATGTCAGCCAGATGAACCA	MSTO1
ARMC1_1	CAGACCTTACCGTATCATCA	ARMC1
ARMC1_2	TGAAGAGCCTGACGCTCTAT	ARMC1
ARMC1_3	AGCAAAGCGGAGTGGACGAC	ARMC1
DARS2_1	GTGGATGGATTCAGTACCGA	DARS2
DARS2_2	TGCAGTATAACCTGCGACTG	DARS2
DARS2_3	ACTTGCACCACAGATTCCAC	DARS2
RFWD3_1	GAAGTTACATGTATCGATGG	RFWD3
RFWD3_2	ACTTCAGAACAACATAGGCA	RFWD3
RFWD3_3	ACAAGTACGAAAATGTCCCC	RFWD3
PPP2CB_1	AGCTGAACGAGAACCAAGTG	PPP2CB
PPP2CB_2	GAACGCATTACAATATTGAG	PPP2CB
PPP2CB_3	AACTTCCTGTAAACGATCCA	PPP2CB
ARHGEF10L_1	GAGACCGTGTACGGTGACCG	ARHGEF10L
ARHGEF10L_2	TGGAATCCCACTCAGCCACG	ARHGEF10L
ARHGEF10L_3	TGAAGCAGGAGTATGAACTG	ARHGEF10L
TMEM33_1	CATTTGCCAGCAAAGCACGT	TMEM33
TMEM33_2	GATGACCAATAAACTGGACA	TMEM33
TMEM33_3	TGCTGCCACATATACGAAAA	TMEM33
PNPO_1	CATGCGCAAGAGTTACCGCG	PNPO
PNPO_2	CGTTCGGGCGACCTGCCGAG	PNPO
PNPO_3	CTGTTTCACTGGGTCAAGGG	PNPO
SHQ1_1	GATCATTCAGTATGTACGCT	SHQ1
SHQ1_2	ACTGTAGCACACTTGACGAC	SHQ1
SHQ1_3	CCAAATCCATAGTGGCACTG	SHQ1
CEP55_1	CTAGAAAATTCGAGTCCTTG	CEP55
CEP55_2	GCGACTGAGAGACCAACTGA	CEP55
CEP55_3	CAATACACTCCGTTTATCAC	CEP55
CENPQ_1	AGAAGGTCTGGCATTACTAC	CENPQ
CENPQ_2	GAGACCACAGAGTTAATGAC	CENPQ
CENPQ_3	ACTCTTTGACAGAGGTTGCC	CENPQ
MSL2_1	GCTACTGTGTCACAAACGGG	MSL2
MSL2_2	GTATATAACACAGACTACAC	MSL2
MSL2_3	ACTGCCAATAGCAATGCTGA	MSL2
MRPS18A_1	GGAAGAACACCGCAAGATCG	MRPS18A
MRPS18A_2	TAGTGGTGGAGACCCAAGAA	MRPS18A
MRPS18A_3	ACTTGTGCTTCAGGTTCCAA	MRPS18A
PRMT6_1	TGGATGCCATCGTGAGCGAG	PRMT6
PRMT6_2	GGCAAGACGGTACTGGACGT	PRMT6
PRMT6_3	CTCGGACGTTTCGGTCCACG	PRMT6
TBCCD1_1	ATACATTCAACAGTTGAACA	TBCCD1
TBCCD1_2	TACCAGTCGGTGCATCCTAG	TBCCD1
TBCCD1_3	TTGGATCTAAAAGCAGCTCG	TBCCD1
DNAAF2_1	GAAACACGCGAGGAGTCGGA	DNAAF2
DNAAF2_2	AGGACTTGAGCAGGCACGCG	DNAAF2
DNAAF2_3	AGTCAGGTTTCCTCGAGTCG	DNAAF2
MRPS10_1	CATATTATATAAGCGCCTCT	MRPS10
MRPS10_2	AAACAGGGAGTACATACCAC	MRPS10
MRPS10_3	GGCAATACAGCCAAAAATGG	MRPS10
INTS10_1	TCTTAAACAACCTCTCCCAA	INTS10
INTS10_2	TGAAATGTTACTAAAGGTCA	INTS10
INTS10_3	GATAGATGATCATATCAGTG	INTS10
KLHL11_1	GGGGCCCGAACCCGACACAG	KLHL11
KLHL11_2	TGATCCAGCAACATACACGT	KLHL11
KLHL11_3	CTCGACATGTCAAACCAGAG	KLHL11
SEC61A2_1	CCCCGTCATGACATACACAA	SEC61A2
SEC61A2_2	CAAAGTCCGAGCTTTACGGG	SEC61A2
SEC61A2_3	AAATCGAACAGACAGCATCT	SEC61A2
RMDN3_1	TGGAAACGGACCCAGCGTCA	RMDN3
RMDN3_2	CTGGTCTGCAGTATGGAAGC	RMDN3
RMDN3_3	CAGATGCTGAGAGTGAAGGG	RMDN3
MRM3_1	GGAGCCCAAAGTGCTCCGGG	MRM3
MRM3_2	CTACGATAAAGCTTATCCCG	MRM3
MRM3_3	AGGCTTGGGACCTTGACGCG	MRM3
FAIM_1	CAATACTTGGGTATTACACA	FAIM
FAIM_2	ACAAGATCGAATTTGAACAT	FAIM
FAIM_3	ATAAATATAGACGCTATCAG	FAIM
PPP2R1A_1	TCACAGCACTGGACACTCGG	PPP2R1A
PPP2R1A_2	CCTCTCCCTAGGACTCGGTG	PPP2R1A
PPP2R1A_3	CCTCCCACAAGGTCAAAGGT	PPP2R1A
LINS1_1	CAGGCACAGATCCACGACAG	LINS1
LINS1_2	AAGACCAACTCTCAGATGAG	LINS1
LINS1_3	AAGAACAAGAAAATACAGTG	LINS1
SMG8_1	GTGTACAGTCAACATGCTAG	SMG8
SMG8_2	AAAGGTTTCGATGACAGTGT	SMG8
SMG8_3	AAGCACCAGTAGATCGAGCT	SMG8
RNF220_1	CATCAACCTTTAGTGAACCG	RNF220
RNF220_2	GTTGGCTCGTACTCGCAGAA	RNF220
RNF220_3	AACTGAGACAGGTACACCAA	RNF220
RIF1_1	ACATGACACGAATTGCCCTG	RIF1
RIF1_2	CTCCCCCATACCCTACAAGT	RIF1
RIF1_3	AACTAGTCAGAGGCCGAACA	RIF1
DZANK1_1	GGACTTCACACAAATACCAC	DZANK1
DZANK1_2	GCTTACGTGTGCAAAACCGG	DZANK1
DZANK1_3	CATGAACACTCCCATCTGTG	DZANK1
SLC25A36_1	CTCGGTTACAGCTTGATGCA	SLC25A36
SLC25A36_2	AGTCCTCTAAACAAGGAACG	SLC25A36
SLC25A36_3	AGACACTACTCGGTTGACAC	SLC25A36
VPS13D_1	AAGATACAGCATCACGAGCG	VPS13D
VPS13D_2	AAGGGGCGATCAACAAACCG	VPS13D
VPS13D_3	ACATCCGAGAGAATACTCGA	VPS13D
RIC8B_1	GCGCAATTGTGACCTGATGT	RIC8B
RIC8B_2	TGTGACGGTAGACAGTTGGA	RIC8B
RIC8B_3	TATAGTGTTCAACAGTCAGA	RIC8B
PPP2R1B_1	GAAGCTAGACTAGTGAACAG	PPP2R1B
PPP2R1B_2	CTTGCTAAGCGTTTCACCAG	PPP2R1B
PPP2R1B_3	GCTCAGTTAAAGGATGAGGT	PPP2R1B
NUDT11_1	GACGCGGACCTACGACCCCG	NUDT11
NUDT11_2	ACGAAGAAGCGGGAGTCAAG	NUDT11
NUDT11_3	GTGCTTCCGGAGCGAACGCG	NUDT11
NADSYN1_1	TGGTCAGTATGCGTCCACAG	NADSYN1
NADSYN1_2	GAGTGACGGGAGACTCCACA	NADSYN1
NADSYN1_3	GGGGACCGCCTGTACTACGA	NADSYN1
DNAJC17_1	CCTTCTGCAAAAGCCGTAGG	DNAJC17
DNAJC17_2	TACGCCAGGAGCGTGACCAG	DNAJC17
DNAJC17_3	GCTAAAATGGAAGTGCAAGA	DNAJC17
PBRM1_1	TTGAAAATAATCGCTACCGT	PBRM1
PBRM1_2	AGGAGTTGTCGGAATAACCA	PBRM1
PBRM1_3	CAAATCCCAGAGTTTGCAAG	PBRM1
EVA1B_1	GCTGCCTACGCGCACATCCG	EVA1B
EVA1B_2	GGCCCGGCAGCGTGTCGTCG	EVA1B
EVA1B_3	TTGACGTTGAGGGGCCCGTC	EVA1B
CCDC198_1	AATTAATAAGCAAAGTCCAA	CCDC198
CCDC198_2	AATGATCCGTAAAAGACAAG	CCDC198
CCDC198_3	CTTCCTGAAGTAATTACTCG	CCDC198
RESF1_1	AGACAGGTGCCTTATCACTG	RESF1
RESF1_2	CTGAACAAGGACTCTTAACG	RESF1
RESF1_3	GACAGCATTTCTCGACTCTG	RESF1
RPRD1A_1	TGGGACGCGAGTGTTTACGG	RPRD1A
RPRD1A_2	GAAAGTTGTAAGAAGCACCT	RPRD1A
RPRD1A_3	ATGAACTGCTGCATCACCTG	RPRD1A
APPL2_1	GGTGGCTGATAATTACCTCA	APPL2
APPL2_2	GAAATAAAGCCTCTCCCAGG	APPL2
APPL2_3	CTATTTGGACTCGCTAGCAA	APPL2
FAM86C1_1	GCCGCCCACCTGCCAGCGGA	FAM86C1
FAM86C1_2	CGCTCCTTCCGCTGGCAGGT	FAM86C1
FAM86C1_3	GAGTTTCAAGCGCCGCTTCC	FAM86C1
AVPR1A_1	GACAGCCGACCGCTACATCG	AVPR1A
AVPR1A_2	ACCGAGGGACGTGCGCAACG	AVPR1A
AVPR1A_3	TGCATGCGGGACGTCTTGCG	AVPR1A
PPP2R2A_1	TATTCGGCTATGTGACATGA	PPP2R2A
PPP2R2A_2	GGCATCTGGAAATTACAGAC	PPP2R2A
PPP2R2A_3	AGGGTATAACTTGAAAGAGG	PPP2R2A
PLEKHG6_1	ACAACGCATCGGGCCCTACG	PLEKHG6
PLEKHG6_2	TCGGAGGCAGTACTGGACAT	PLEKHG6
PLEKHG6_3	GCTGGCAGACTCTATCCCCG	PLEKHG6
MAP1S_1	TTCACTGTGCTGGTCAACGG	MAP1S
MAP1S_2	CATCTTCTCGAAGAGCACGG	MAP1S
MAP1S_3	CTGTCGCTGAGCCCACTGCG	MAP1S
LGI2_1	AAGGAGTCTATCATCTGCGT	LGI2
LGI2_2	ACACAGCACATCAGAAACGG	LGI2
LGI2_3	TCAGACTTTACCCTACCAGT	LGI2
GOLPH3L_1	GAAGCGACTACTAGACAGAA	GOLPH3L
GOLPH3L_2	CCAGAAAGATGTGTACCCCT	GOLPH3L
GOLPH3L_3	CAGATAGATTCGACCCCGCA	GOLPH3L
ZNF532_1	TCAGGTCGAATGTGTTGACG	ZNF532
ZNF532_2	GGATCACGTTACCGACGCGT	ZNF532
ZNF532_3	GGATTCAGGAGACTTGTCAG	ZNF532
SBNO1_1	GGTAGCAGTTCTGACGACAG	SBNO1
SBNO1_2	TGAGTAGAAAACGAGCATTG	SBNO1
SBNO1_3	TTATTCAAGCAGTAGAACGG	SBNO1
ARL8B_1	CACCGCGATGACATTGACGA	ARL8B
ARL8B_2	ATGTGGGAGCGGTATTGCAG	ARL8B
ARL8B_3	AGTGGGCTTCAACATGAGGA	ARL8B
DCUN1D2_1	TCAGTGTATTGGTCATAGCG	DCUN1D2
DCUN1D2_2	GAGTGCACGCCATAAACTGG	DCUN1D2
DCUN1D2_3	TCACCTTCGCTAAGAACCCA	DCUN1D2
SETD5_1	GTGCCCTTTACGTATCACAA	SETD5
SETD5_2	AGGTTATTAGACTTCATCGG	SETD5
SETD5_3	ACAACACCTACATTCTAGCA	SETD5
PPP2R2B_1	TCGCTAGTAATTCTCCCGTG	PPP2R2B
PPP2R2B_2	GTTGGCAAATACTCTTCGTG	PPP2R2B
PPP2R2B_3	AAAAATCAGGTTCATCGTAG	PPP2R2B
ATAD3A_1	GCGACATCGCCATAGCAACA	ATAD3A
ATAD3A_2	CCGGCCGGTCTCCCAACCCG	ATAD3A
ATAD3A_3	TTTGTCCCAGTCTGTCACAA	ATAD3A
DPPA4_1	CGGTGAATCAGATTAACAGG	DPPA4
DPPA4_2	ATGTGTCTCAGAACTTTGCA	DPPA4
DPPA4_3	TTCTCTGTGGAGGTCCACTG	DPPA4
BBS7_1	ACTGTCTTAGCACTACACAA	BBS7
BBS7_2	AGACAGCTATGATGAAATCG	BBS7
BBS7_3	AAAAACTCAAAGTTACCGTA	BBS7
RCBTB1_1	GGGAATGGGACGACCAACCA	RCBTB1
RCBTB1_2	GTGGTCCACTCCCGTAACTG	RCBTB1
RCBTB1_3	CTGAACTATAGTAACTGTCT	RCBTB1
P3H2_1	CAGCGGAGACTACGAGCGAG	P3H2
P3H2_2	CATCACATTCGTCTACAACT	P3H2
P3H2_3	TCATATTCTTCAAATCTCTG	P3H2
FANCI_1	AAATGAAACCAAGTTCTACG	FANCI
FANCI_2	TGGCAAACATAGCTTTCCGA	FANCI
FANCI_3	ACAGTCATACCCTTACAGCA	FANCI
NKAPD1_1	AGATGGAAGATGCTTACCGG	NKAPD1
NKAPD1_2	AAAGTCAAAGATACTATTGG	NKAPD1
NKAPD1_3	TTCTTCTGAGAACTCACTCG	NKAPD1
TMLHE_1	CTTGATACATAAATCCACAC	TMLHE
TMLHE_2	ACAGAGAAACCATTTATGGG	TMLHE
TMLHE_3	GTCTAATCCACCTACCCACA	TMLHE
EXD2_1	ACCTCCGATACCTAGCCATG	EXD2
EXD2_2	TGTGGTCCTTCATCTCGATG	EXD2
EXD2_3	TCTTGCCACACACTACACAC	EXD2
MACO1_1	GAGCAGCAAATGGACGACAA	MACO1
MACO1_2	GTTCAGTACGTATGGCACAC	MACO1
MACO1_3	ATCCTTATACACCACAATGG	MACO1
PPP2R2C_1	CTGCGAGACCTACATGTCGG	PPP2R2C
PPP2R2C_2	GCTGAACTTCACGTCGGACA	PPP2R2C
PPP2R2C_3	CATTGGCAAAGATCCTCCGA	PPP2R2C
KLHDC8A_1	GGGACGACAGTCCAAGTACG	KLHDC8A
KLHDC8A_2	CTTCGAGGTCTACTCCCCGG	KLHDC8A
KLHDC8A_3	GAGATGTACAACATCGATGA	KLHDC8A
LRRC20_1	ACCACATTCAGTCAGCTCCG	LRRC20
LRRC20_2	TCTGGCCAGAGACATTCCGC	LRRC20
LRRC20_3	AGGCCGTGGCCAGAGTAGCA	LRRC20
TRIM62_1	AGAAGAAGCAGAGAAGCGCG	TRIM62
TRIM62_2	GCTGCTCAAGCGACAACTGG	TRIM62
TRIM62_3	GCGTTGAGGATGGCGTCCAG	TRIM62
ETNK2_1	ATTCATACTATCCACGCCAA	ETNK2
ETNK2_2	AATGCCGAAGTACGCGACGG	ETNK2
ETNK2_3	ACCCGAGCAAGTTCGGACCA	ETNK2
RAVER2_1	ACAGCTCGTCCACATAACTG	RAVER2
RAVER2_2	ATTGATAGCGGCTCAACGTG	RAVER2
RAVER2_3	CAGGATGAAGGTAGTTACGT	RAVER2
NAT10_1	GCTGTCTTGAAATTTATCGA	NAT10
NAT10_2	TGTTCACCCAGATTATCAAG	NAT10
NAT10_3	AGTCAATCCGATACGCCCCT	NAT10
LRRC1_1	TTATTAGAAACGATTCCGGA	LRRC1
LRRC1_2	AGAAAGCTTACCTAGTCAGT	LRRC1
LRRC1_3	TCTTTCTCACCATAGATCGG	LRRC1
PNMA8A_1	GGTCTGTAGAGACCCTACCC	PNMA8A
PNMA8A_2	CACGCGGTACGGGCCCAGTG	PNMA8A
PNMA8A_3	TGCCATCTCCTCGAATTCAG	PNMA8A
PANK4_1	GCTCAAGAACATCCCCCATG	PANK4
PANK4_2	GTGCGGTCTTTCGACCACTC	PANK4
PANK4_3	CGCTCTGCTCACCAAAACGA	PANK4
PPP2R3A_1	ATTATTCACATGGGGAACCG	PPP2R3A
PPP2R3A_2	TGTATCGAGACAGATCGGCC	PPP2R3A
PPP2R3A_3	CTTTCAGGAACGTGAGACCA	PPP2R3A
USP40_1	ATAGATGAGGTCATGACCGG	USP40
USP40_2	TTTCCGATAAAACAACATGT	USP40
USP40_3	GCTTGAGATTAATCCGGAGA	USP40
CCDC87_1	ACAGCTTGAACGTCCCAGCG	CCDC87
CCDC87_2	GTTTCTATCAGAGACCCGTA	CCDC87
CCDC87_3	CTCAGACTAAGTTCGGCGGG	CCDC87
MOB1A_1	CAGAAGCAACTCTAGGAAGT	MOB1A
MOB1A_2	CAGTCATGTCTGCAGGTCCG	MOB1A
MOB1A_3	TTTGGTGCAGAACATTTGAT	MOB1A
SMU1_1	GTTTGGTCAGAAATCACATG	SMU1
SMU1_2	TACCACAGTCATACCTCACG	SMU1
SMU1_3	CTTGCCTCGAAACAAATCTA	SMU1
UBA6_1	TTGTAAGACTCAGTCAAATG	UBA6
UBA6_2	CTGGAACCATATTTACATGG	UBA6
UBA6_3	AATGTGAAGAATTTCTCCCA	UBA6
VRTN_1	TGACGCTGTAGCGCTCACAG	VRTN
VRTN_2	GCTGCATTAAGACCATTCCA	VRTN
VRTN_3	AGCATACAAGTGCCACACGT	VRTN
SLC38A7_1	GCTGACAGGTGTGCTATGTG	SLC38A7
SLC38A7_2	GATGTACTTGATGATAACGA	SLC38A7
SLC38A7_3	ACTTGCGGTCTGTGTACCAA	SLC38A7
OGFOD1_1	GAAATTCACGAAAGTCTGTG	OGFOD1
OGFOD1_2	CGTGACTGAACGGCGTCCTG	OGFOD1
OGFOD1_3	TACCTTAAAGTGGAGATGTG	OGFOD1
PTPA_1	TGTGCCGTAGTCAATGCGCG	PTPA
PTPA_2	CTCGGAGACTCTGTACTCGA	PTPA
PTPA_3	CAGATGGGTAGGGACCACTG	PTPA
STEAP3_1	GTAGGCCACGCACGGCAGTG	STEAP3
STEAP3_2	AAAGTCACTTGGGCCGCTGA	STEAP3
STEAP3_3	AACGTCCCGGACGAAGTTGT	STEAP3
KIRREL1_1	CACTCCGATTCGAGGCACGA	KIRREL1
KIRREL1_2	AATAAGCAGTTGGCTCACGG	KIRREL1
KIRREL1_3	ACAGTGGAGAGGACCAACTC	KIRREL1
SLC47A1_1	AAACTGCATCAAGCTACATG	SLC47A1
SLC47A1_2	GAGGTCGGGAGCTTCCTCAG	SLC47A1
SLC47A1_3	GCAACTCCAGTTACGATCTG	SLC47A1
UQCC1_1	ACAGCTAGTATACATGCGCA	UQCC1
UQCC1_2	GAAGTATCACACCACACGTA	UQCC1
UQCC1_3	ACCAGACTAGCATTTCTCAG	UQCC1
CCDC25_1	TTAATGTGGTATATACGCCG	CCDC25
CCDC25_2	AAAGGTAAAAATTGTGACAG	CCDC25
CCDC25_3	GGACTGTGCCCACCTTGTGA	CCDC25
NEIL3_1	ACAGTGGCGTGGAAACTTTG	NEIL3
NEIL3_2	GGCACACAGTTATTCTGCAG	NEIL3
NEIL3_3	CTGCGGGGAGACCACAACCG	NEIL3
PACC1_1	CAGCTGTAAGCACCATTACG	PACC1
PACC1_2	CACCCAGAGGATCAACTACA	PACC1
PACC1_3	CCGCCTGAACAAGAGTAGTG	PACC1
YY1AP1_1	TGATGAACTTCCTTACACTG	YY1AP1
YY1AP1_2	AAAAAGACAACTCAGAGTTG	YY1AP1
YY1AP1_3	GTGAAGAGGATCTTATCCTG	YY1AP1
PPP2R5A_1	AGAGGATGAACCCACGCTTG	PPP2R5A
PPP2R5A_2	GAGTATGTTTCAACTAATCG	PPP2R5A
PPP2R5A_3	AATCGGTCCGCAAGGCGCAG	PPP2R5A
ELP2_1	CCAGTACCAATATTAGCATG	ELP2
ELP2_2	AATTTCATGCCAAGTCACCT	ELP2
ELP2_3	TGATAATCAAGTGATTCACT	ELP2
PCMTD2_1	GTATGATCGTGTATACTGTG	PCMTD2
PCMTD2_2	TTGACTAAGATAACACGCAC	PCMTD2
PCMTD2_3	ATCACCTCCGAGTAGATGCA	PCMTD2
ASXL2_1	CCCAACTGGTCAAAGCACAG	ASXL2
ASXL2_2	TGATCAACAAGAGTTGCTAG	ASXL2
ASXL2_3	TTGGAGGAGATGGATATGCT	ASXL2
TYW1_1	ATTGCATCATAGAGACACCG	TYW1
TYW1_2	TTGTCATAGTCCATGCTCCG	TYW1
TYW1_3	CCTGAAGGGTATGAGATATG	TYW1
TMEM39A_1	GCTTCGAAAGAGATTGACGA	TMEM39A
TMEM39A_2	GGGGTGATTAAGGCTGTGAT	TMEM39A
TMEM39A_3	AGAGGAAAGTGCCTCGACTG	TMEM39A
WDR41_1	AAAGGTGGCTAGTCTTACAC	WDR41
WDR41_2	AGATGATCAGCTCTCCGACG	WDR41
WDR41_3	TATTATCCTGGTGATCAAGG	WDR41
ADI1_1	CTAGATTAAGATGTTCTACG	ADI1
ADI1_2	GCAGTGGGTACTTCGATGTG	ADI1
ADI1_3	TGGTATATGGACGACGCCCC	ADI1
MRGBP_1	CAGATGGTCCCAGATGACCT	MRGBP
MRGBP_2	TTCCATTCCCGAATCCAGAG	MRGBP
MRGBP_3	CATGTACGACATGCAGGCGC	MRGBP
THNSL2_1	TGAGGCTGTTAAATCAACCT	THNSL2
THNSL2_2	ATTATCGTTCTGCTGCCCAA	THNSL2
THNSL2_3	TGTCCAAGGATGGCGTACAC	THNSL2
CASC1_1	GAAGCTCCAAAATATCCAAG	CASC1
CASC1_2	TCAAGTGTGACCTCTATAGG	CASC1
CASC1_3	AAATGTTACTCTGTATGTGT	CASC1
PPP2R5B_1	GCGACTTGACAGAGTGCAGG	PPP2R5B
PPP2R5B_2	ACTGTGTGGCCGACCTCAAG	PPP2R5B
PPP2R5B_3	ACATATCTCTTGGCCACGGA	PPP2R5B
TMEM143_1	CAGGCGGTACCTGTATTAGG	TMEM143
TMEM143_2	CCTCAGGAGATACTTTAAGC	TMEM143
TMEM143_3	GTGGCGATCTTCGTCAACGT	TMEM143
MAP11_1	AAACACTTGACCGTGCTCAA	MAP11
MAP11_2	AAGCGGTCATCACAAAACAC	MAP11
MAP11_3	AAGTACAGATGGTTGCGCCG	MAP11
TMEM19_1	ACTTACGACCTATTTCTCCG	TMEM19
TMEM19_2	TCCAAGACTGATAACAACCT	TMEM19
TMEM19_3	ACTGCTTGGAAAAATCGACT	TMEM19
ECHDC2_1	GGACTGATTGAGACCACGCG	ECHDC2
ECHDC2_2	AGGGCCACCCCCAGACAACG	ECHDC2
ECHDC2_3	CGGGGCCTGATGAATGACAT	ECHDC2
PSPC1_1	GTAGCGAAGCGAATCCGTAG	PSPC1
PSPC1_2	GTTCCACAATGACTGGACGA	PSPC1
PSPC1_3	GTTGTGGTTGTGGATGATCG	PSPC1
PPP2R5C_1	GGCCAGGCTGCTTCTAACGT	PPP2R5C
PPP2R5C_2	AGTACTTACTGGTTCCGTGA	PPP2R5C
PPP2R5C_3	ACTTACCTCGAATATGGAGA	PPP2R5C
NUDT15_1	TTCCCCAGGAGGACGCAACG	NUDT15
NUDT15_2	GGCAGTTTCCAACTCCCTGG	NUDT15
NUDT15_3	TATGTTACTATATTAATGAA	NUDT15
IMP3_1	GAGCTCCAGCGAACCGCGCG	IMP3
IMP3_2	GCAGGTGGACTTCCTGAACT	IMP3
IMP3_3	GCAGCTTGAGGAGCACGGTG	IMP3
TMEM100_1	AACTGAATCTCACTGACCAG	TMEM100
TMEM100_2	ATTGAAGCTGTAAGCCACCG	TMEM100
TMEM100_3	AGATGGAGATAATAGACCCA	TMEM100
PHF10_1	AGGTTATCCAGGTACCTCAA	PHF10
PHF10_2	CCCTTCAGATACATTGCCAG	PHF10
PHF10_3	CACCATCACTGTCTAGAGCA	PHF10
VPS53_1	TAAGAGGTCAGACGAACGTG	VPS53
VPS53_2	CTGGATAAAACGCCAGCTTG	VPS53
VPS53_3	AGTTGGCATTGCTTACTCGA	VPS53
PGM2_1	GAAATACCCGAATCCCGAAG	PGM2
PGM2_2	TGATTCTAGGAGCGTGAACA	PGM2
PGM2_3	GACCATCATCCAGACTACAC	PGM2
FGGY_1	CCTCGGAGGACTGCTCATGG	FGGY
FGGY_2	AACGTCTTCTTGTCACATGG	FGGY
FGGY_3	ATATGTCCACTTACACACCA	FGGY
QRSL1_1	ACATCCATCGAATTCACCAG	QRSL1
QRSL1_2	ACTATGTATAGGAATTCCAA	QRSL1
QRSL1_3	ACTACTGTAGCATTATAAGG	QRSL1
ZNF654_1	AGAAGATCAGCTATTCCGGG	ZNF654
ZNF654_2	AGGTAATCTAAAAAGGACGG	ZNF654
ZNF654_3	CAGGTGGTTGAAGATTATGC	ZNF654
PPP2R5D_1	ACAGTGAGGATCCTCGAGAG	PPP2R5D
PPP2R5D_2	CAGCAAAATCAAGTACTCAG	PPP2R5D
PPP2R5D_3	AGGGACTTGACCTTGTGAAG	PPP2R5D
CWF19L1_1	ATTTGCCAGAGCTATAAACC	CWF19L1
CWF19L1_2	GTATCTTGGTTTCAAGCCCG	CWF19L1
CWF19L1_3	GATATCAACACCCTTAAACT	CWF19L1
TMEM140_1	GGCAGATGACCACAATCACG	TMEM140
TMEM140_2	GCAACAGTGATGAGAGAGCG	TMEM140
TMEM140_3	GCCAACCCGAGGCACCCCCA	TMEM140
LRRC36_1	GAAGAGAGGATTCAAATGGA	LRRC36
LRRC36_2	CTAAGTACTTCTGCAACTCA	LRRC36
LRRC36_3	TCCACAGGAATGTGAAGCGG	LRRC36
MCOLN3_1	TAATCACAGATCTAATGCAG	MCOLN3
MCOLN3_2	GAGTAAAGTCATAACAGTCA	MCOLN3
MCOLN3_3	AAATAAACTGAACTTAACAC	MCOLN3
UBE2W_1	TAAAGCAAGGCAATTACCTG	UBE2W
UBE2W_2	TCATTTAAGGTCATTCCAGG	UBE2W
UBE2W_3	ACCAGGTACCTTATATGAAG	UBE2W
RBM41_1	GTAATAAAGAGCCTTAAGGA	RBM41
RBM41_2	ATGTAGCTGAGACCAGTGAG	RBM41
RBM41_3	CATTTGCCACATGGAGACTG	RBM41
C4orf19_1	CCAGATTACCTTCAGCATTG	C4orf19
C4orf19_2	TTCATTGACATAGCCAGGAG	C4orf19
C4orf19_3	TGCAGAAAAATGACCCTCAG	C4orf19
TMEM40_1	GAGCAACCGGAAAACATCGA	TMEM40
TMEM40_2	TTAAATCTCTGCTATACCTG	TMEM40
TMEM40_3	ATTCAGTCTTCTTAACTGAG	TMEM40
RHOT1_1	GTAATTGGAGTGAAAAACTG	RHOT1
RHOT1_2	AGAGGCTGGATAACCTACCA	RHOT1
RHOT1_3	AGTGGGTTGACCCTGAAAGG	RHOT1
ATXN7L3B_1	CCTGGATACTAACAAGCTAG	ATXN7L3B
ATXN7L3B_2	GATTTACGTAGACCTGATAG	ATXN7L3B
ATXN7L3B_3	GTGCACCGGGCAGTCAAGTG	ATXN7L3B
ACOXL_1	TGACAAGGTTCGGATACCCA	ACOXL
ACOXL_2	ACAGGAACGATGAAACAGTG	ACOXL
ACOXL_3	ATGTTTGCAATGACCGAGAG	ACOXL
DNAJC25-GNG10_1	CGGCACGCGGGACTGCTACG	DNAJC25-GNG10
DNAJC25-GNG10_2	GCAGTAGAGCCCCTCCACCA	DNAJC25-GNG10
DNAJC25-GNG10_3	GCTACCACCCTGACCGCTAC	DNAJC25-GNG10
PPP2R5E_1	AACCTACCCTTGAGGCATCG	PPP2R5E
PPP2R5E_2	CTCCACTCTTAATGAACTGG	PPP2R5E
PPP2R5E_3	GCCTTGAGACCTAAACTGTG	PPP2R5E
BRF2_1	AACATATTCCCGAAGCACAG	BRF2
BRF2_2	CTGTTGGTAGTAGGCAACCG	BRF2
BRF2_3	GCTGTCTCGAACAATGCAGT	BRF2
BOLA2_1	GACGTACGCCTTAGTAAGGG	BOLA2
BOLA2_2	AAAGCCCGGCTGCTTGAGGG	BOLA2
BOLA2_3	TGTAAGGCAGCAAGGTAGCG	BOLA2
PPP6R3_1	GTTACATGGGACACCTAACG	PPP6R3
PPP6R3_2	GGAGTCTTGATCGGTAATTG	PPP6R3
PPP6R3_3	AGGATCCAGCACACCCCATG	PPP6R3
UEVLD_1	TGCCTCTGCTCATTCCAAGG	UEVLD
UEVLD_2	AGGGACTAAAGGAGCCACGA	UEVLD
UEVLD_3	CACTTACCCTGATACATCAC	UEVLD
FBXW7_1	AAGATGCATACAACGCACAG	FBXW7
FBXW7_2	ACATTAGTGGGACATACAGG	FBXW7
FBXW7_3	AAGAGCGGACCTCAGAACCA	FBXW7
KLHL26_1	TAATAGTCAGCACAACATCG	KLHL26
KLHL26_2	CGAGATCGACCTGTTCCGCG	KLHL26
KLHL26_3	CCGCCGAAGGTGACGAGCGA	KLHL26
TBC1D19_1	AAAGTACCTTTCGTGCCAGT	TBC1D19
TBC1D19_2	GGCTTAAATATAGGACAACT	TBC1D19
TBC1D19_3	ACTCAACACAGATGTATCCC	TBC1D19
CCDC91_1	AAATAATGGCATCAGAAGAG	CCDC91
CCDC91_2	TCCTGGATACCAATACCTGC	CCDC91
CCDC91_3	TAATGGAACAATTGCCCTTG	CCDC91
RNF121_1	ACCACTTATAAACCAACCTG	RNF121
RNF121_2	CGCATGCATGCCAAGCACCG	RNF121
RNF121_3	GGCTTACATTGTAGGAGCGT	RNF121
BRIX1_1	TAAGCTATTTGTGATTAACG	BRIX1
BRIX1_2	ACTAGATCTTTAGTACACCA	BRIX1
BRIX1_3	CCCCTCCTACCTTGCAAACG	BRIX1
AVPR1B_1	CGGCAGAACGAAGATAGCCA	AVPR1B
AVPR1B_2	CCTTAGCTGCCACCACTCGG	AVPR1B
AVPR1B_3	AAACCTAAAAGTCAAGACAC	AVPR1B
PPP3CA_1	CAGGAACTGTTGGTTCATCA	PPP3CA
PPP3CA_2	TGCATTGAGAATAATAACAG	PPP3CA
PPP3CA_3	TTCACTCACAACACAGTCAG	PPP3CA
PI4K2B_1	GGGTCGCACCTGAAACCGCG	PI4K2B
PI4K2B_2	GCTGCCTGATTCCTAATCAG	PI4K2B
PI4K2B_3	AGAATCTCTCAAGGTTCAAG	PI4K2B
OLAH_1	CTGCTTATACAAAAACCCTG	OLAH
OLAH_2	TGCAGTCCTAAAAGCAATGT	OLAH
OLAH_3	GGAAGCCTTAAGGAGTGCAC	OLAH
GIMAP4_1	CTACTGTGCGTTAAACAACA	GIMAP4
GIMAP4_2	TCCACTGGGCCGTTACACTG	GIMAP4
GIMAP4_3	AATGCAGCGAATAATCTCCT	GIMAP4
SPTLC3_1	CTCTCCATCAAATCAAACAG	SPTLC3
SPTLC3_2	GTCTCTGAGATAGCCAAACA	SPTLC3
SPTLC3_3	CCCCAAGCACAAGCGATGTG	SPTLC3
DDX19A_1	ACTGGGCAATCAGATTCTGT	DDX19A
DDX19A_2	AAGCGCCAGCTCATATGTTG	DDX19A
DDX19A_3	AAAGTCAAAGCAGATACCAA	DDX19A
PPP4C_1	TGGATGTCGCCGCACACCTG	PPP4C
PPP4C_2	GATCGCATCACACTGATCCG	PPP4C
PPP4C_3	GATTGTCCGAATCTGATCCA	PPP4C
ZNF444_1	CAGGTGGAAAGGAGGACAGT	ZNF444
ZNF444_2	CGATGGGTCGTCAGCAACGA	ZNF444
ZNF444_3	GCCTGGCGCTGGACTCCCCG	ZNF444
PEF1_1	AGACCAATTGCAGTTGACCA	PEF1
PEF1_2	GTAGGCCTCAGGATCCACAT	PEF1
PEF1_3	CTGGACCCCCCAATAGTGGA	PEF1
RFK_1	TATCATGCATACCTTCAAAG	RFK
RFK_2	AGCCCCGCACCACTTGACCC	RFK
RFK_3	CCAACCATAGTAAATACCAG	RFK
CPPED1_1	ACCTGCGGGAAACGCGGCCA	CPPED1
CPPED1_2	GGAGGGGTTCTCGTAGAACT	CPPED1
CPPED1_3	CCCAAATTCTTCGTTCTGTG	CPPED1
TMEM144_1	TGTAGAAAGTTTATCCACCC	TMEM144
TMEM144_2	AAATGATAGTATATATGCAG	TMEM144
TMEM144_3	GGCCTTGGAATCTTAATCTG	TMEM144
SLC29A3_1	GTCTGCATGGTGATCCTCAG	SLC29A3
SLC29A3_2	GTGGGAATCAATGAATCTGG	SLC29A3
SLC29A3_3	GGCCAGGATGACCGTCAGTG	SLC29A3
PRR5-ARHGAP8_1	GAGTCACCCGTTCTACGACG	PRR5-ARHGAP8
PRR5-ARHGAP8_2	AGAGCTGCAGAGAGACAAGG	PRR5-ARHGAP8
PRR5-ARHGAP8_3	CTTACCGCAAAACTTCGGGA	PRR5-ARHGAP8
RSAD1_1	TGGGTACTGAGCGCCCCCTG	RSAD1
RSAD1_2	GCTGTTGGGACGGACGCACT	RSAD1
RSAD1_3	TCGCAGCTGAGATGTACCAG	RSAD1
AP5S1_1	CTGTCCCTCTCGGCACCATG	AP5S1
AP5S1_2	ACATTGACTCTACCTGCCTG	AP5S1
AP5S1_3	AGGAGTACAGCACTCGGCAA	AP5S1
TMA16_1	TACATAACAGTATCAGGGAC	TMA16
TMA16_2	AGTAAACCCACTTACCAACA	TMA16
TMA16_3	GACCGTCATCAAGCAGACGA	TMA16
PPP3CB_1	GATGTCAAGCGATGTGTTGG	PPP3CB
PPP3CB_2	TGCGCTTAGAATTATCAATG	PPP3CB
PPP3CB_3	CACATTGGTCCAAATGCAGG	PPP3CB
MIS18BP1_1	TCAATCAACTATGCTAACAG	MIS18BP1
MIS18BP1_2	ACAATCAAAATCGTAAGTGG	MIS18BP1
MIS18BP1_3	TTCATATAACAATACCTCGG	MIS18BP1
TMEM74B_1	CAAAGCCATAATCCACCGGG	TMEM74B
TMEM74B_2	AGCATACGCCATCCCCCGTG	TMEM74B
TMEM74B_3	AGTGAGGAGACACCCCCAGG	TMEM74B
C5orf22_1	AATATGGTTTCATCCCACAT	C5orf22
C5orf22_2	GTACATACAGACCATCACTT	C5orf22
C5orf22_3	AGAAGAGTCACAGTTAGTAG	C5orf22
LARP6_1	TTGGAGTCATCTCATCAGTG	LARP6
LARP6_2	TTCATGATCACAGAATCTCA	LARP6
LARP6_3	GCAGGTGAAACATCTTACAC	LARP6
ABCF3_1	CAGCGGCTAGATGGTTACCG	ABCF3
ABCF3_2	GTGTGCGAGAGGATTTGCTA	ABCF3
ABCF3_3	GCAGAGTGTTGTACATGCGC	ABCF3
UFSP2_1	TTGAAATAGGGTCTGTCGTG	UFSP2
UFSP2_2	GCCATATATACACTGAACTG	UFSP2
UFSP2_3	CCAGGAGTTTACGAACTCTG	UFSP2
AGPAT5_1	AAAATCACAAGATACATCTG	AGPAT5
AGPAT5_2	CTACTGCGTCTACCAGAGCA	AGPAT5
AGPAT5_3	GCAAAGTAACACCCATACAA	AGPAT5
LIN7C_1	TGAACATGTCTATGAGACTG	LIN7C
LIN7C_2	ATATCCCGAATAATTCCAGG	LIN7C
LIN7C_3	GAGAGCGAACGCTACTGCAA	LIN7C
RNLS_1	ATTATGCCAAAAAACACCAA	RNLS
RNLS_2	CATTACTTGAAAGAATCAGG	RNLS
RNLS_3	GTCCCACACAGCAAGGTACA	RNLS
MNS1_1	GAAATTGCTTGCGCTGAACA	MNS1
MNS1_2	GTCTAAAGGACGAAAAGATG	MNS1
MNS1_3	TGAAATAGCCAAAACCATGA	MNS1
PPP3CC_1	TGTAGAAATAAGAGCACCCT	PPP3CC
PPP3CC_2	GTCACACACAGGTCCAAAGG	PPP3CC
PPP3CC_3	TGGTTTAAGAGGGCAGCAAG	PPP3CC
BLOC1S4_1	GGCCCTGGACGCGAGCCTAG	BLOC1S4
BLOC1S4_2	TCGTCCCACGTCGTCAGCGA	BLOC1S4
BLOC1S4_3	GTAGATGCGCCGCATCTCGG	BLOC1S4
ACER3_1	TAAGCCATGGATAAACCCTG	ACER3
ACER3_2	GCAGTTCAGAGTGTTAGAGA	ACER3
ACER3_3	CTCGGCGATGTACCAGGTCA	ACER3
DRAM1_1	CCACTCACCTGATATACGGG	DRAM1
DRAM1_2	TTTGTATCTTGTATACATCG	DRAM1
DRAM1_3	CTTACAAATCATGTCCCCAG	DRAM1
SYNJ2BP_1	CAGTATGTCTCCAACGACAG	SYNJ2BP
SYNJ2BP_2	CATAGCCTGCATTACGAAAG	SYNJ2BP
SYNJ2BP_3	GAAGAGATCAATCTTACCAG	SYNJ2BP
SLC39A9_1	ACCGTCAGTAGAATGCACAT	SLC39A9
SLC39A9_2	TATGTTGGTGGGATGTTACG	SLC39A9
SLC39A9_3	TGAAAACGAAGCCCAGAACG	SLC39A9
NIPSNAP3B_1	ACGGGCCCTAGACAATACGA	NIPSNAP3B
NIPSNAP3B_2	GAAAGCCTTAGCCAACTGTA	NIPSNAP3B
NIPSNAP3B_3	CTGAGGCGCGAGCGTCCGTG	NIPSNAP3B
FBXL8_1	GGGACGCGCGTGCATCTTCG	FBXL8
FBXL8_2	AGAAAAACCGCTCTTCGACG	FBXL8
FBXL8_3	TGGCGTGCGACAAACTGGCT	FBXL8
SHFL_1	GGGCACGTTGAAACATGCGT	SHFL
SHFL_2	TGCAGCCTCACCGTACACGA	SHFL
SHFL_3	GGATCCGTGTTGGATACACG	SHFL
WDR33_1	ATGTTGACAGCAGACCACGG	WDR33
WDR33_2	ATGGGATCCAAGGCGGACCA	WDR33
WDR33_3	AAAGAGACCAGAGAGATATG	WDR33
PPP3R1_1	AGATGGCTATATTTCCAATG	PPP3R1
PPP3R1_2	TGCTTTCCGTATCTATGACA	PPP3R1
PPP3R1_3	CAGTGTGAGCACATTTCCAA	PPP3R1
GIMAP5_1	AAACAGGAACATGGAACGGG	GIMAP5
GIMAP5_2	GGCATTGAGGATTATCCTAG	GIMAP5
GIMAP5_3	ACCCACAAAGAGGACTTAGG	GIMAP5
LSG1_1	GAACGTCATTCTGATCAACA	LSG1
LSG1_2	TCTTTAAGGAGCTACACACT	LSG1
LSG1_3	AACAGTTCTTGTGTATACCG	LSG1
STRBP_1	ATCACCTTCAAAGTTAGCGT	STRBP
STRBP_2	GTGCAACAGAGTCCCCACAT	STRBP
STRBP_3	GGACATTGTGTGGTGTAATG	STRBP
SLC35C1_1	CCGATGAAGACCACCGACAG	SLC35C1
SLC35C1_2	TGGCGTTGAGCGAGACACAG	SLC35C1
SLC35C1_3	CTGCCTCAAGTACGTCGGTG	SLC35C1
PLCXD1_1	CGGACCATTTCAGCACGACA	PLCXD1
PLCXD1_2	GAAGTCCCCCATTTCGCACG	PLCXD1
PLCXD1_3	GCACTGCAGAAATGCCAACG	PLCXD1
ZGRF1_1	AAGGCATGCTCTATCAACAG	ZGRF1
ZGRF1_2	CGAATCATCTAGTTCATGTG	ZGRF1
ZGRF1_3	TGAATCAGCTGCATCACATG	ZGRF1
TCP11L1_1	CTGAGTCATAAGGTCCTCTG	TCP11L1
TCP11L1_2	GGCTCAGGAGACCTACTTCG	TCP11L1
TCP11L1_3	TGTGTTGGACCTAATGAAAG	TCP11L1
ABHD10_1	TGCACGACCAGAGAAGGTCG	ABHD10
ABHD10_2	AGGTCACGCCTGCATAAGGT	ABHD10
ABHD10_3	TCATATAAGAAAGATAGCCA	ABHD10
CHDH_1	GTGCCCACGGACGTAGACCA	CHDH
CHDH_2	CCAATGCAGACCTTCCGCAG	CHDH
CHDH_3	GAGACCACTACCTTCATGGA	CHDH
PPP3R2_1	AGATGGCTACATTTCCAACG	PPP3R2
PPP3R2_2	TGCGCCACAACCCGTTGGTG	PPP3R2
PPP3R2_3	GTCCACTTCTCCATCACCGT	PPP3R2
VNN3_1	ACCACTGACCTGGAAACGTG	VNN3
VNN3_2	GTTACCTGTCATGTGCATGC	VNN3
VNN3_3	CAAGGTGTACCACTATGACA	VNN3
STK32B_1	CGACAGGGTACGAGTATCCG	STK32B
STK32B_2	GTACCTCTGAAGATACTCCA	STK32B
STK32B_3	GTGACCGAGTGGATTTCGTA	STK32B
COPRS_1	CCTAATGACAGTCCTGCCCG	COPRS
COPRS_2	GAGAAGGCTATGGATCGACT	COPRS
COPRS_3	ATACCTGGGAGCTGTCAGAA	COPRS
LAPTM4B_1	GGCTACTTACGGAGCGTACA	LAPTM4B
LAPTM4B_2	TTGCCGTATGTATTCCTGAA	LAPTM4B
LAPTM4B_3	GTTGCAGATCATCAATGCTG	LAPTM4B
HJURP_1	TCCAGACCAACAATACGACA	HJURP
HJURP_2	ACCATCAGTGACCTGTACGC	HJURP
HJURP_3	TTTAGATTCAAAAAGCGGTG	HJURP
SLC22A15_1	CCCTGGGAGTATAACCAACG	SLC22A15
SLC22A15_2	GGTAAGATGGAATCTCTATG	SLC22A15
SLC22A15_3	TGGCCCCAACCAGTGCAATG	SLC22A15
TBC1D2_1	GGGTATTTAAGTAAGTTCGG	TBC1D2
TBC1D2_2	GGAATTCCACAACAGCCCGC	TBC1D2
TBC1D2_3	GGAGAAGGCCCTTCTGACGA	TBC1D2
STYK1_1	TCCCAGCTTAGGTCCCTAGG	STYK1
STYK1_2	GAAAAACAAGTATATCACAT	STYK1
STYK1_3	TCGAGCCAATATGAACACTG	STYK1
PPP5C_1	TGAGCTCGAATATGTTGAGG	PPP5C
PPP5C_2	CGCGCTGCGAGACTACGAGA	PPP5C
PPP5C_3	AACCAGATCTACGGTTTCGA	PPP5C
PI4K2A_1	GGGTCACTGACCTTTGTACG	PI4K2A
PI4K2A_2	TTAATCCTAAGTGGACCAAG	PI4K2A
PI4K2A_3	CCCCGGGCCCGATCCAACAG	PI4K2A
TMEM63B_1	GAAGGCTGAGTAGTAGACGA	TMEM63B
TMEM63B_2	TAATGTTCCTCGATGCAGAG	TMEM63B
TMEM63B_3	TGGCGGTGATAGTCTCATTG	TMEM63B
HEMGN_1	TCAAGAAAGTAACATATATC	HEMGN
HEMGN_2	GAATACAATGAAACAGATCA	HEMGN
HEMGN_3	TCACAATGGCTATTTGGGTA	HEMGN
IMPACT_1	GGAATGCCATGATCAATCGG	IMPACT
IMPACT_2	GCTTAAAGGGCAAGAACGTG	IMPACT
IMPACT_3	CAGCCATTTATGGCGAGGAG	IMPACT
TMEM176A_1	GCCTTCATTTACGAGAAACG	TMEM176A
TMEM176A_2	GGCCGTCACACTCACCCACG	TMEM176A
TMEM176A_3	AGCTCCCGAGGTGACGAGGA	TMEM176A
LGR4_1	GGATGACAACAGCTTGACGG	LGR4
LGR4_2	CCTATAAACAATTTGGACGA	LGR4
LGR4_3	AATAAGCAAAAACACACCTG	LGR4
PIDD1_1	ACCTGCATGGAGACTCGACG	PIDD1
PIDD1_2	ACCCGGAATGACAACAGCTG	PIDD1
PIDD1_3	AAGCCTACCTGGTGAACTCG	PIDD1
PPP6C_1	TGAGAGTAGACAGATAACAC	PPP6C
PPP6C_2	CAGTTCTGAACAGTTCACAA	PPP6C
PPP6C_3	CCTGCCAGAGAACGACCTGA	PPP6C
TMCO6_1	TCTAAGCAACCTGCTAACTG	TMCO6
TMCO6_2	GCTGAGAAACGACGCCCCAG	TMCO6
TMCO6_3	GGTGCTGCAAGCCTCGACGA	TMCO6
LRRC59_1	CGGCGGCTGGAAGTAGAACG	LRRC59
LRRC59_2	GAGGCCACAGAAATCCGACT	LRRC59
LRRC59_3	GAGCCTCAGCGACCTGAATG	LRRC59
PPT1_1	GAGATCAGATTGATCATGGG	PPT1
PPT1_2	GCCAGTATTCGGCTTGCACG	PPT1
PPT1_3	AAGGATCCTAAATTGCAGCA	PPT1
MCM10_1	ATTTCTCGGAACAAACCTAG	MCM10
MCM10_2	CTTACACTATTCACACTCTG	MCM10
MCM10_3	CTGATGGACCTGCCGACGTG	MCM10
PPY_1	CTGTAGTAACAGAGCCACGC	PPY
PPY_2	ACTGGAGCCAGTGTACCCAG	PPY
PPY_3	CTGTGGCACACACCTAGGCC	PPY
AVPR2_1	ATACTTCACGGCCCGACACA	AVPR2
AVPR2_2	CATCTTCGCCCAGCGCAACG	AVPR2
AVPR2_3	CTGGCAGGCGGCGATACCCA	AVPR2
NPY4R_1	CAGTCACACACATCAGGCAG	NPY4R
NPY4R_2	TGAAGGCCGACATCTTGCAG	NPY4R
NPY4R_3	AAGTTGTATGGGGTGCCCAG	NPY4R
NCBP3_1	TCACGTCCCGCTGAATACGA	NCBP3
NCBP3_2	AACTCGGGTGTACTTACAGG	NCBP3
NCBP3_3	AGGGCTAGTGAATGTTCCCG	NCBP3
ZNF331_1	GAATCCTCTTATGAATAACG	ZNF331
ZNF331_2	ACATATCCAGTTACGGCCAA	ZNF331
ZNF331_3	GCTGAATAAGTTTATACACA	ZNF331
ANKRD30BL_1	AAACAGGACCATTCTGATGA	ANKRD30BL
ANKRD30BL_2	CTATACTGGGCCTGTGCCAA	ANKRD30BL
ANKRD30BL_3	TGAAGGGGCTCGGGCGCTCT	ANKRD30BL
SIRPG_1	CTGAAACTGTTGTTACCCTG	SIRPG
SIRPG_2	GTATGTGCCGACATCTGCTG	SIRPG
SIRPG_3	GGCACTGAGATGGCTTTGGG	SIRPG
ASPDH_1	CCAGAGCCTTCGTGTCACCA	ASPDH
ASPDH_2	TTTGTCTGGAATCGTGACCC	ASPDH
ASPDH_3	CCTTGCACTGTGCTCTACGA	ASPDH
GPALPP1_1	CTTCAAGGCCCGCGGAACAG	GPALPP1
GPALPP1_2	ATCTACACAGAAAAGTGACA	GPALPP1
GPALPP1_3	ATGAAAGAAAAACTGACCAA	GPALPP1
FBXO48_1	GCTCTTACAGTCATGCAGTG	FBXO48
FBXO48_2	AAAGATTAAACTTACCCTCC	FBXO48
FBXO48_3	TCACACAGAAGCGAACTCTG	FBXO48
FAM72C_1	GAAAGAAGACAGGAACTACA	FAM72C
FAM72C_2	AATCTGCAAATGTAAACTGA	FAM72C
FAM72C_3	CCTTTCTCTCTCCAGCGCAG	FAM72C
H4C15_1	TGTCTCTCAAGACCTTGCGG	H4C15
H4C15_2	ATTCGGCGTCTAGCTCGGCG	H4C15
H4C15_3	GAACACCTTCAGCACACCGC	H4C15
YOD1_1	AGTGTGTACTATGTCGTCGA	YOD1
YOD1_2	GAGGATTCGCTGACCGCCGG	YOD1
YOD1_3	GCGGAGCCGCCACATCGTGT	YOD1
AP1AR_1	AGGTGAGCACTTAACAATAG	AP1AR
AP1AR_2	CAATATCATCCTTCCAACAA	AP1AR
AP1AR_3	TGCTTCGCAAGGAAGCGGGG	AP1AR
STRADB_1	GAGCTCATAGTGAGAAACGT	STRADB
STRADB_2	GCATACTCCCACAGGAACAC	STRADB
STRADB_3	GTGTCCTACAGGATTTACAT	STRADB
PRB3_1	GGATTTACCTGATATTACGG	PRB3
PRB3_2	CCTCATCCGGGAAAGCCAGA	PRB3
PRB3_3	GAAGGACAACCCCCACAAGG	PRB3
PRB4_1	TCAGCTGAGAGTTCAAGTGA	PRB4
PRB4_2	CAAGGAGGTAACCAGTCCCA	PRB4
PRB4_3	GAAAGACCACCCCCACAAGG	PRB4
CAMK2N1_1	CTCAGCTTCTCGTCGCCGTA	CAMK2N1
CAMK2N1_2	CTGAGCCCCTACGGCGACGG	CAMK2N1
CAMK2N1_3	ACCAACAACTTCTTCGGCGC	CAMK2N1
CSGALNACT2_1	CGTGGACGAGGACTAAATGT	CSGALNACT2
CSGALNACT2_2	TGCATTTCCATCAGTCTGGG	CSGALNACT2
CSGALNACT2_3	TCACATGTCTATATTCCGTA	CSGALNACT2
PRCC_1	GGTGACAAAGCAGATCACGC	PRCC
PRCC_2	AGTATCAGGGGAGCCATCCG	PRCC
PRCC_3	GGGTATGGCTCAACTCCAGG	PRCC
DNAJA4_1	AGGGATGTTTATGACCAAGG	DNAJA4
DNAJA4_2	ACCCAGTACTATGACATCCT	DNAJA4
DNAJA4_3	CATCCGGGTTCTTGTCCGGG	DNAJA4
PRCP_1	ACTTACCCAACTACCATATG	PRCP
PRCP_2	ATTACCTTGATAGGCCAAGC	PRCP
PRCP_3	TGAATGAGTTGTCACCAAAG	PRCP
NDUFAF7_1	GACACCTTTCATATACACTG	NDUFAF7
NDUFAF7_2	CCCTCAAAATATCTCCCACG	NDUFAF7
NDUFAF7_3	CACAGGTTTCTGATAAACTG	NDUFAF7
PARL_1	AACCTCGAAGATCAGACCCA	PARL
PARL_2	GCGGCTATTACCTGCGTCCG	PARL
PARL_3	ACAAACCTGTCACAGTCCGC	PARL
PRELP_1	GAATCCGCAAGATAGACCAG	PRELP
PRELP_2	AGATAGAGGTAATGGATGCG	PRELP
PRELP_3	GGGGGGCAGTAGCATTCGCG	PRELP
PREP_1	CATCGTCAGACAGTATGTTG	PREP
PREP_2	ACTGATCGGTTCCCAAGACA	PREP
PREP_3	GTAGGTCACAGTACCAGAGT	PREP
ETNK1_1	GTTATTAGTCGATCGAGATG	ETNK1
ETNK1_2	TTACGTGGGAAACACCATGG	ETNK1
ETNK1_3	CATTGTGTGCATGAATAGCA	ETNK1
CHST12_1	AAACTCGTCGACATCGGAGT	CHST12
CHST12_2	ATTCGACGACATCCCCAACT	CHST12
CHST12_3	GGTCGCGGTAGGGCGCACCG	CHST12
HES6_1	CTACATCCAGTGCATGCACG	HES6
HES6_2	GAGTCCATGCCGCTGCGTGA	HES6
HES6_3	CCGGGACCGTGTGGGCCGTG	HES6
TRPV6_1	TGGGCAGTGACAAACCCATG	TRPV6
TRPV6_2	AGAGGAAGGAAACTCACATG	TRPV6
TRPV6_3	CAGCCGGATATCGTCCTTAG	TRPV6
TNFRSF19_1	TGTTGCGTTCACTCACAGTG	TNFRSF19
TNFRSF19_2	ACCACTGCGCAGTCCAGACA	TNFRSF19
TNFRSF19_3	ATGTGGCTTCGGCTATGGGG	TNFRSF19
NOP10_1	AGATCGAGTCTATACGCTGA	NOP10
NOP10_2	TCGAGAGTATTTGTCATCTG	NOP10
NOP10_3	GAGCAGAAATTTGACCCGAT	NOP10
MACROH2A2_1	CCACGGACGTCCAAAAAGGT	MACROH2A2
MACROH2A2_2	TGCCAGCAAGATGTGTCTCG	MACROH2A2
MACROH2A2_3	GTTCAAGTACCGGATCAGCG	MACROH2A2
GPRC5D_1	AAAGAGAAAGTAGCGTACGG	GPRC5D
GPRC5D_2	GTGACTCTCATCATGACCAG	GPRC5D
GPRC5D_3	GACTCCAGAATGATGCCCCA	GPRC5D
SLC35E3_1	GGTGACCACGAAGTGCACCA	SLC35E3
SLC35E3_2	ACACATAAATCCATTTGTTG	SLC35E3
SLC35E3_3	GATGGCTATGATCACCGGCG	SLC35E3
BATF3_1	AGCAAGAAAACACCATGCTG	BATF3
BATF3_2	ATGATGACAGGAAGGTCCGA	BATF3
BATF3_3	GAAGGCTGACAAGCTCCATG	BATF3
PRF1_1	GAACAGCAGGTCGTTAATGG	PRF1
PRF1_2	GCCCGACCTTCCAGTCGTTG	PRF1
PRF1_3	CCTTCCCAGTGGACACACAA	PRF1
DDX43_1	TGAAGTGCTAATTCCCGAGT	DDX43
DDX43_2	GAGGGATATAGTGTCGGCAG	DDX43
DDX43_3	CAGATGGCTTACTTGGATTG	DDX43
SAGE1_1	TCTGTCATATTAATACGCCG	SAGE1
SAGE1_2	TTCCTGTTTGTCTAACCACG	SAGE1
SAGE1_3	AGCTGACAAGACGTTATCAG	SAGE1
SMPD3_1	GAGTACATCCTGTACGACGT	SMPD3
SMPD3_2	CGACGAGGCCTTCGACCATG	SMPD3
SMPD3_3	GACGCCCAACCATAATCAGC	SMPD3
ASIC4_1	CCCATAGCGAGTATAGACCT	ASIC4
ASIC4_2	CTGTTCCTGGCAGGACACAA	ASIC4
ASIC4_3	AGGAGTACCTGCCCATCTGG	ASIC4
SRGN_1	CTCGGGCAGGTTATCCTACG	SRGN
SRGN_2	AGAAGCTACTCAAATGCAGT	SRGN
SRGN_3	AAAGGTCAGTCCTCAGACGG	SRGN
ELAC1_1	ACACCGAAGGACCACAGCAG	ELAC1
ELAC1_2	GGACTTTATCTGGCGAACCA	ELAC1
ELAC1_3	AGCAGACAGTCCTCCCAAAG	ELAC1
TRIM36_1	ATTGACCGAATTAACAGACC	TRIM36
TRIM36_2	GGCAAGGGAGAATCAATGGG	TRIM36
TRIM36_3	TGCTCATAGTGGTTACACGG	TRIM36
DHTKD1_1	TCATGCCAACAAACCGCAGG	DHTKD1
DHTKD1_2	GAAGCGATATGGAGGCGAAG	DHTKD1
DHTKD1_3	GTATTCAAAAGCCAGTCGTG	DHTKD1
FEM1A_1	ATTGCTGGGAGCTACGTATG	FEM1A
FEM1A_2	GGATGTAATAGGAAGTGTCC	FEM1A
FEM1A_3	AAGGCCCGCATGGAACGTGA	FEM1A
PIP4P2_1	AGTAGACGGATAATTAACCT	PIP4P2
PIP4P2_2	AGGGTCGTGTGTGGGCACTG	PIP4P2
PIP4P2_3	GTTTATTACTGGAATACCAC	PIP4P2
PRG2_1	CAAAAACCTTACGTGTCCTG	PRG2
PRG2_2	AGCACCCAAAGGGGTCTCAA	PRG2
PRG2_3	CCCTGTAGTTTACTTGCCGG	PRG2
SVOP_1	TGGGTATTTACTTACGACTG	SVOP
SVOP_2	GATACCTACGAAACACAGCA	SVOP
SVOP_3	CCAGATTGAAGGGGTCCACG	SVOP
ELMOD1_1	GCTGCAGGTATTTCGCGGAA	ELMOD1
ELMOD1_2	GATCTGTTATAATACCAAGC	ELMOD1
ELMOD1_3	GAAGAGAGATTCCCAGCCTA	ELMOD1
SLC30A10_1	GGTGGGCGCGCTGAGCAACG	SLC30A10
SLC30A10_2	ACTCGGCCGTAACCCTCCGG	SLC30A10
SLC30A10_3	GGCCGTGATGACCACAACCA	SLC30A10
MAML3_1	GCTGGATATACGGCATCAAG	MAML3
MAML3_2	ATGCAAGTAGGGTCATCGAG	MAML3
MAML3_3	GACTAGCAAACGAATTCGAA	MAML3
CDCA7L_1	TGAACCCAACCCGGAGTGCG	CDCA7L
CDCA7L_2	TTTACGCAGAGTGATCTGAA	CDCA7L
CDCA7L_3	TCTGACGAGAGGGTTTCCAT	CDCA7L
PRH1_1	TTCCTAGATGAGGAGCGTCA	PRH1
PRH1_2	GGGATTTACCTGATATTACG	PRH1
PRH1_3	TAAATCCTGAGCTGAGCTGA	PRH1
IL17RB_1	TGTGAGGTGCAATTACACAG	IL17RB
IL17RB_2	TTACAACTAGTGTTGCAACA	IL17RB
IL17RB_3	TCAACTCACAGGAAGCCTGT	IL17RB
RBM38_1	TGGTGGGTAGATGTAGTGCG	RBM38
RBM38_2	TTCACCAAGATCTTCGTGGG	RBM38
RBM38_3	CACTTACGAAGCCGTAGCCG	RBM38
PRH2_1	TTCATAGATGAGGAGCGTCA	PRH2
PRH2_2	GATTTACCTGATATTACCAA	PRH2
PRH2_3	TAAGTCCTGAGCTGAGCTGA	PRH2
ZNF823_1	CTGTCACATGGATTTACTCG	ZNF823
ZNF823_2	AAACCTCCGAAGACACATGG	ZNF823
ZNF823_3	CCATATACACATAAACAACG	ZNF823
SOX6_1	TCACCACATAAGCCTGACGA	SOX6
SOX6_2	TCCTGCCAAAACGGTCACTT	SOX6
SOX6_3	ATGACTCGGACTGAACAAGA	SOX6
KLK15_1	GCAGCAACATGATGTCGTTG	KLK15
KLK15_2	GAGCGTGGACGCTTTAACTG	KLK15
KLK15_3	TTTCACGCACCTTGTGACCG	KLK15
ENOSF1_1	ATCAGTTTCTATGACGACAT	ENOSF1
ENOSF1_2	GACAGCGGCCGTCCTAAACG	ENOSF1
ENOSF1_3	TGGCCAAGTTCAAGCCATTG	ENOSF1
PLXNA3_1	CAGCGTCAGGAAGTACACGA	PLXNA3
PLXNA3_2	ATGTGTCAGTGACGTCACCT	PLXNA3
PLXNA3_3	CATCCAGTCCTGCTATCGTG	PLXNA3
HAUS7_1	CTGTGATATACAGACCCTCG	HAUS7
HAUS7_2	GATCTCCAAGCGGTACTCTG	HAUS7
HAUS7_3	TGAATCCAGAGTGCGACCCG	HAUS7
CDC42BPG_1	AGTGCAGAGTGGTCACCCAA	CDC42BPG
CDC42BPG_2	GCGACCACCAGTCACACTGT	CDC42BPG
CDC42BPG_3	AATGATGAGAAGGTCTCAAG	CDC42BPG
ZNF821_1	GACTCCCAGTGTACGCAAGT	ZNF821
ZNF821_2	ACTGGCAGAGTTCAAGCAAG	ZNF821
ZNF821_3	CACTGGAGGGACCCTCATTG	ZNF821
DNAH3_1	TGTCCAAGCTGGATCGACGA	DNAH3
DNAH3_2	ACAGTTGTTCCGAGCACAGG	DNAH3
DNAH3_3	GCGAAGGGAACATCCGCAGG	DNAH3
GALNT10_1	GCGAGCGATTGAGCACACTG	GALNT10
GALNT10_2	TTCGAAGAATCCTCACACTG	GALNT10
GALNT10_3	TCTTGCGGTTCCGAGCAATG	GALNT10
PRIM1_1	TATCGCTGGCTCAACTACGG	PRIM1
PRIM1_2	TGACAGACTATGACGATGTG	PRIM1
PRIM1_3	CAACACAATACAGTGAAGCT	PRIM1
CNOT11_1	CCTGCTGAGCATCATATCGG	CNOT11
CNOT11_2	TCCATCAGTGCAATCTGGCG	CNOT11
CNOT11_3	AGGTACCTGAGAGCGGAGGG	CNOT11
FOXRED1_1	TGGAACGGGACCACACGGTG	FOXRED1
FOXRED1_2	TTTCTACGGAACATCAATGT	FOXRED1
FOXRED1_3	GTTTCCCTGGATAAACACAG	FOXRED1
CDV3_1	CCAGAACCAGCGATGACTAG	CDV3
CDV3_2	GGTTGATTACAGCGGCCTCA	CDV3
CDV3_3	TGGACAACTTCTTTGCCAAG	CDV3
STAB2_1	GTTGTCCCCATCGACAATGG	STAB2
STAB2_2	AAATGCCTTCCCAATTACCG	STAB2
STAB2_3	GATGTGACAGAACTGCACGT	STAB2
NAGK_1	TTGACGTAGCCGATATCATG	NAGK
NAGK_2	TGCTTGGTGTGCGATCCAGT	NAGK
NAGK_3	AAGCTTCGCAGCGGTACCAG	NAGK
SUPT20H_1	TGATAACCACAAATGGACCC	SUPT20H
SUPT20H_2	ATCTTGCTGCCGATTCAGAG	SUPT20H
SUPT20H_3	TTAGTGGTCAATCTATACCC	SUPT20H
PRIM2_1	CTGTGCCCTTATATTACCTG	PRIM2
PRIM2_2	AAATACTAAATCTAAATCGA	PRIM2
PRIM2_3	CTTGGAGTGAGCTATGTGAA	PRIM2
KIF27_1	CAGAAAGAGTAACCAAAACG	KIF27
KIF27_2	CATCTATACGGTCTGACTCG	KIF27
KIF27_3	ACCTCATTTCGAGGAATCGG	KIF27
CHRNA9_1	TGGGACCGAGATCAGTACGA	CHRNA9
CHRNA9_2	TAAATACTACATAGCCACGA	CHRNA9
CHRNA9_3	CATTAGCTGAAATACAGTCA	CHRNA9
UBE2Q1_1	CGATCACAGAGTTTCAAAGG	UBE2Q1
UBE2Q1_2	CTCGAGTCCATCTTCCACCG	UBE2Q1
UBE2Q1_3	GGAGGTTATAGAGTTTACAC	UBE2Q1
MIOX_1	CCTGCGGACGGCATCCGACG	MIOX
MIOX_2	CATGCACACGCACCAGACAG	MIOX
MIOX_3	AGCAGGGAGCACCTGTATCG	MIOX
MED29_1	CAACCGCCAGCACAACTGGT	MED29
MED29_2	CAGAACACTAACATCGACAA	MED29
MED29_3	TTGGGCCGCAACCTTCATCA	MED29
BMP2K_1	TTCCACCGTGAGTACGCACG	BMP2K
BMP2K_2	ATCCACCTGATATGTCAGGG	BMP2K
BMP2K_3	GTAACGAGAATTGTCTGGGA	BMP2K
VEZT_1	TGTAACCAACTACATCTGTG	VEZT
VEZT_2	ACATCAGATAAGATACGATG	VEZT
VEZT_3	TGGTATGTAATGAGTCGAGT	VEZT
OTUD5_1	CGGCGCAGGCTACAACAGTG	OTUD5
OTUD5_2	CCTGCCATCATTCAAACCAG	OTUD5
OTUD5_3	AGAGATGTACAACCGTCCTG	OTUD5
ZCCHC8_1	TGAACATTCTGACTCGACCG	ZCCHC8
ZCCHC8_2	GCCAGCTAGGGTACCCACCA	ZCCHC8
ZCCHC8_3	TCAGATATGGAGGTACCACA	ZCCHC8
RNPC3_1	TTTGCTAGGATTGTGCTGGA	RNPC3
RNPC3_2	CAGAGCCTGAAGTGGGACAT	RNPC3
RNPC3_3	GTAATTGGTCCAAAAGGTGT	RNPC3
ITLN1_1	AGATAACACCATTCTCAGTG	ITLN1
ITLN1_2	GTGTTGGACTGACAACGGCC	ITLN1
ITLN1_3	GGAGGAAGCCAGTGTCCGTG	ITLN1
DDX60_1	TGTTGTTCGAACATCAATGG	DDX60
DDX60_2	GCACTAACAACAGATCATGT	DDX60
DDX60_3	TTTACGAAAAATCTGCCAAG	DDX60
CDKN2AIP_1	CAGTTCAACGTGTATAGGGT	CDKN2AIP
CDKN2AIP_2	GGCAGCTTCATCCGTGCTAG	CDKN2AIP
CDKN2AIP_3	CTTCCTGAGGAGCCCAACAA	CDKN2AIP
TENT5A_1	ATTTCACCCCACAATAATCG	TENT5A
TENT5A_2	ATATCCCTGTCAAACAACAG	TENT5A
TENT5A_3	GGACTATTGCGAAAGCCCTA	TENT5A
CARMIL1_1	AATGTCCACTTTGGTCAGGG	CARMIL1
CARMIL1_2	AACTCCTTACGAAATTGTGG	CARMIL1
CARMIL1_3	CTAGCACATAATCCCAACTC	CARMIL1
KIF21A_1	ATGCATACCTATTACCCCCG	KIF21A
KIF21A_2	CTGTCGAAACAGATGCATCA	KIF21A
KIF21A_3	GTCCTCTGGTCATTTAGGCT	KIF21A
PPP1R9A_1	CAGTCATTGCCAAAACAAGG	PPP1R9A
PPP1R9A_2	GTCACTGTGCATGTACACAT	PPP1R9A
PPP1R9A_3	GGAGGTTCCAAGTCCAACAG	PPP1R9A
ANKRD10_1	TCTGTGTCGCCATTCGTGAG	ANKRD10
ANKRD10_2	TGGCGTCTGCGCGTACCGTG	ANKRD10
ANKRD10_3	GCAGACATTGCACAAACCCA	ANKRD10
ZNF280C_1	TACAAGATGAAATCTAGGCG	ZNF280C
ZNF280C_2	GAGTGTGTGTACTCTCAATG	ZNF280C
ZNF280C_3	GAAGTGGAGGGATTTATCTG	ZNF280C
VPS50_1	ACGGTTAAGTGAAATGCTGG	VPS50
VPS50_2	TTGAGCAGTACTGTAGTGGT	VPS50
VPS50_3	TTGAAGACCTGTCTGCAATG	VPS50
OTUB1_1	TATCAACAGAAGATCAAGGT	OTUB1
OTUB1_2	CAGACACAGCCTTGAACCTG	OTUB1
OTUB1_3	AGGCCAGACAGTTAACACCT	OTUB1
FERMT1_1	AGAAGAAATTGATTGCACAG	FERMT1
FERMT1_2	GCTGTCACTGAACCAAGTCA	FERMT1
FERMT1_3	GCATCACTCCTCCAACATGA	FERMT1
MTMR8_1	GATGGGTAACTTCTCCACAG	MTMR8
MTMR8_2	CTTCTTTAGAGTCCCCATCG	MTMR8
MTMR8_3	CTGAGCAGACTTGTGCTGTG	MTMR8
KIF16B_1	CAGGAAGGTCAGACATACGT	KIF16B
KIF16B_2	TCTGTGAAGGACTCTTCAGT	KIF16B
KIF16B_3	AGAACTCAACAACAACGAGA	KIF16B
PRR5_1	CAGGGGGTACATGAGTCCAG	PRR5
PRR5_2	AGCTCTTGGAGCGCACCACA	PRR5
PRR5_3	GGCATTCCGGAAGTGCAGCA	PRR5
ASAP3_1	AGGCCTCCAGTACCGACAGG	ASAP3
ASAP3_2	GGGAAACACGAGCTTCAATG	ASAP3
ASAP3_3	CTAGTATCTGCTCAAAGCCG	ASAP3
TASP1_1	GAAACGAGGAGGCTTTGTGT	TASP1
TASP1_2	TCAGGCACTTTGGACACGGT	TASP1
TASP1_3	AGGAATCAAGAACCCAGTCT	TASP1
DOCK10_1	AACTTGTGAATGCACGCCAG	DOCK10
DOCK10_2	GATGATCTAAGCACCAATGG	DOCK10
DOCK10_3	TCATGTTGAAAGGCTTGACA	DOCK10
PRKAA1_1	TCTTTACAACAGAAATCACC	PRKAA1
PRKAA1_2	GAAGATTCGGAGCCTTGATG	PRKAA1
PRKAA1_3	GGTAGATATATGGAGCAGTG	PRKAA1
STAP2_1	GAAAGGCTTCATCTTAACGG	STAP2
STAP2_2	GGTGCCATTCCTGTTAGACG	STAP2
STAP2_3	CCCCAAGTACGTGATCGATG	STAP2
TRMT1_1	AGGAGACCAACCTCGCACAG	TRMT1
TRMT1_2	TGCAAACGATGCCTCCACCC	TRMT1
TRMT1_3	ACCCCCGAGTGTGAACACTG	TRMT1
TTC27_1	CTGAGGGTGTAAGTCAACAG	TTC27
TTC27_2	CTGTCAAGTACCACCTCACT	TTC27
TTC27_3	ACTCCTTGTTCCGAAGATGA	TTC27
THUMPD1_1	TGTCGTCGCCGTATTCGTTG	THUMPD1
THUMPD1_2	TTCATCAGGACACTTGGGAT	THUMPD1
THUMPD1_3	TTAAGGCATCTACAGAGATG	THUMPD1
POMGNT1_1	CCTGTTGTACCCCACAGATG	POMGNT1
POMGNT1_2	TGTGGCAGTGGATGGCACCA	POMGNT1
POMGNT1_3	TACCTGACAGAATCTCCGCA	POMGNT1
ZDHHC7_1	AATGGATCATCACTGCCCGT	ZDHHC7
ZDHHC7_2	AGATGAACTGAAATCCACAA	ZDHHC7
ZDHHC7_3	GCAGCCAGTACTCACAGGGT	ZDHHC7
AMBRA1_1	CCATAATATCTATATTACGG	AMBRA1
AMBRA1_2	ACATTGCCAATACTACCTAC	AMBRA1
AMBRA1_3	CTAGAAGGGTGGCTAGACAG	AMBRA1
SMPD4_1	GTGACCAACCTACCTACCCA	SMPD4
SMPD4_2	TCAGGGCCAAGTTCAGACCA	SMPD4
SMPD4_3	CCTGGACAAAGGGTGCCCTG	SMPD4
ZNF407_1	CATGGCATGCGATTACTACG	ZNF407
ZNF407_2	ACGGTAACAGTGTAACCTCG	ZNF407
ZNF407_3	GTCAGAACAGAGTTGCACGT	ZNF407
PNRC2_1	GGCAGGCCATGCAAAATGGG	PNRC2
PNRC2_2	TGAGATTTAAAAAGTAACCT	PNRC2
PNRC2_3	GCTTAACAGACAGAAGACCA	PNRC2
PRKAA2_1	GGATATAAAAGACACCCCCT	PRKAA2
PRKAA2_2	GAATTTCTGAGAACTAGTTG	PRKAA2
PRKAA2_3	CAGGCCTGGGGGAATATGCA	PRKAA2
SLC39A4_1	GGAGCCGTACAGATACCCTG	SLC39A4
SLC39A4_2	CGGCCTGTTAAATACGCTGG	SLC39A4
SLC39A4_3	CAGCTGAGGGATATCTACGC	SLC39A4
LRRC40_1	TTTATTCTCCAGACACACTG	LRRC40
LRRC40_2	TATCTACGAAGCAAGATCAA	LRRC40
LRRC40_3	ATAGTCTTCCCTATTCATTG	LRRC40
G2E3_1	TGATAACTTCGTTTACATCG	G2E3
G2E3_2	AACCAAGCGTTCTTACAACA	G2E3
G2E3_3	GCCATTTCTTTAGTTCACGG	G2E3
TBC1D22B_1	GTATTATGACTCTCGAAACG	TBC1D22B
TBC1D22B_2	ACGGTCCCAGTCAACGACAT	TBC1D22B
TBC1D22B_3	TCTTACCCACATATTCTGAG	TBC1D22B
KRBOX4_1	AGTCCTGGATGGCAGATGGG	KRBOX4
KRBOX4_2	GTGGCACGGTCCCTCACCCA	KRBOX4
KRBOX4_3	TGAGCAGATAGATCACTACA	KRBOX4
DEPDC1_1	ATGGCCAATACAAGTAAACG	DEPDC1
DEPDC1_2	GAAGCTTTCTACGATTTGGT	DEPDC1
DEPDC1_3	CACTTAAAACTCTACCACGA	DEPDC1
CHD7_1	AGGTTCAGGGATCCACACAT	CHD7
CHD7_2	TGGGCAGCTATATGGCACGT	CHD7
CHD7_3	TAATGGTGTGGGTTCGACGT	CHD7
SYBU_1	TGAGGTCCATATGTCGACTG	SYBU
SYBU_2	GCAGGACTCACCTCATGATG	SYBU
SYBU_3	AACAGGTCATCGAAACCATG	SYBU
PRKAB1_1	GGAGGAAGAGTACCTCGGAA	PRKAB1
PRKAB1_2	GTGGCCATAAGACGCCCCGG	PRKAB1
PRKAB1_3	CCCGTCCATCGAAACACCGT	PRKAB1
FLVCR2_1	ATCATGTTCTATATAATAGG	FLVCR2
FLVCR2_2	ACACATTGACACCTTACCAT	FLVCR2
FLVCR2_3	AGAGGTCAAGGCATAGCTCA	FLVCR2
BTBD2_1	GGCCTCGGACCAGCGGACAA	BTBD2
BTBD2_2	CACTGCAGACGCCATCACCG	BTBD2
BTBD2_3	AACTCCTCGATGGTCATGAG	BTBD2
OSGEP_1	CCAACCGTGTTGTATGTGAG	OSGEP
OSGEP_2	GAAACCATCGATATTGCAGT	OSGEP
OSGEP_3	CTGTGGAATAAGCCATTGGT	OSGEP
LYAR_1	CTCCAAAGTGAAAGACGCCG	LYAR
LYAR_2	CTTCACTTATGCATTTCACG	LYAR
LYAR_3	GAAGCGCAAAAAGGGACAGG	LYAR
RAB20_1	CTCCTGGGGGACATGAACGT	RAB20
RAB20_2	TCACCTATGATGTGAATCAC	RAB20
RAB20_3	CAGTCCCAATATGGACGCTG	RAB20
PRKAB2_1	TCAGACCAGCGGATAACAGT	PRKAB2
PRKAB2_2	GTGGGTTCATGATCCATCAG	PRKAB2
PRKAB2_3	ACTTGTCACCTCTTAATCAG	PRKAB2
PIGV_1	AACTGTTGAGACCCTTACGG	PIGV
PIGV_2	AGTGCAAAACCAGACAACCC	PIGV
PIGV_3	CCCGTTGGAGCGTACCCCAG	PIGV
NHP2_1	CCATCTCCCAGTCATGTGTG	NHP2
NHP2_2	TCAGGCGGAGGCGTGTTCCG	NHP2
NHP2_3	CAAATGCATCAAGAAAGGTG	NHP2
SLC48A1_1	GGTAGACCACCGTCCAGACG	SLC48A1
SLC48A1_2	TGTACATCACGTGCGTCACC	SLC48A1
SLC48A1_3	TGTACATGCAAGATTATTGG	SLC48A1
BCAS4_1	GCCAAACTGACAGAAATGCG	BCAS4
BCAS4_2	GTGTCCAACCATCTTGACGA	BCAS4
BCAS4_3	GAGGTGGAGGAGACCATCGA	BCAS4
TMEM127_1	GCCTGGTTGCACATCCACGG	TMEM127
TMEM127_2	GGAAAGCGGAGAGACTACAC	TMEM127
TMEM127_3	GTGCACATAGCCCAACACGT	TMEM127
NLRP2_1	AGAACGACCACCTCTAGACG	NLRP2
NLRP2_2	CTGGCCTGGAGATAGCAAAG	NLRP2
NLRP2_3	GGAGCCGATCTACATAAGGG	NLRP2
INTS8_1	ATATTCATACACACGAAGCT	INTS8
INTS8_2	ACTTACACACTTAACTGAGG	INTS8
INTS8_3	AACCAAAGAACTAATTGCAG	INTS8
ZNF692_1	CACCTGCACACCTAAAGAGG	ZNF692
ZNF692_2	GCATGATGAGAGGACTCAAG	ZNF692
ZNF692_3	AGTCCTACCTAATTCTCTTG	ZNF692
RNF126_1	CCTGGATGCCATCATCACAC	RNF126
RNF126_2	GGGAGAGAGACCATCCGTCC	RNF126
RNF126_3	GGGCGACTCACCTCCAACGG	RNF126
ZNF416_1	GCAGGAACTATACTTGACTG	ZNF416
ZNF416_2	CGGCTGAAGAATGCCCAATG	ZNF416
ZNF416_3	CAGCTGCAAAGAGTCCACCC	ZNF416
PRKACA_1	TTTGAACGAATCAAGACCCT	PRKACA
PRKACA_2	TTCATAGATAAGAACCCCCA	PRKACA
PRKACA_3	AGATGTTCTCACACCTACGG	PRKACA
PRPF40A_1	TTGAAGTACTACCTGTATCG	PRPF40A
PRPF40A_2	ATGTAACATACTCTACCACT	PRPF40A
PRPF40A_3	AGATGATGCCCCCTATGGGA	PRPF40A
DDX27_1	GCAACTTGTCACAGACGCAG	DDX27
DDX27_2	TGATGAGTAGTCAGTCTCCG	DDX27
DDX27_3	CGGATCCGGCCTAATCGTGA	DDX27
HIF1AN_1	CAAACGCTCAATGACACTGT	HIF1AN
HIF1AN_2	AACTGGATTAATAAGCAACA	HIF1AN
HIF1AN_3	GAAGCTATAACTGCGCAACT	HIF1AN
ZNF446_1	AATGTCGATGGACAGGAAGT	ZNF446
ZNF446_2	AGAAGACAGAGGAACCACTT	ZNF446
ZNF446_3	GCTGGAGAAGTACGGCACAG	ZNF446
CDC37L1_1	AAACAGCAGTATCAGAACTG	CDC37L1
CDC37L1_2	TTTATCCAGATGTATAGCCA	CDC37L1
CDC37L1_3	CTTCACATACAAGGTATGGA	CDC37L1
URGCP_1	ATGCCCGGGAGATTTCGGAT	URGCP
URGCP_2	AGTCAATATAAACACAGCGG	URGCP
URGCP_3	TGATGCCAGGAATACCACTA	URGCP
NPLOC4_1	CTTATTTCGACTGTAGCGGA	NPLOC4
NPLOC4_2	AGTCTTTGGCGCTCCCAACG	NPLOC4
NPLOC4_3	GTCTTGGCAGCCATTCGATG	NPLOC4
DENND4C_1	CACTCAATAGTAGCTCCCAT	DENND4C
DENND4C_2	AGATGTGGATCCCTTAGATG	DENND4C
DENND4C_3	AAACAGTATCCAAAGATCTG	DENND4C
GPATCH2L_1	TCAGATTGGAGCTATGAGAG	GPATCH2L
GPATCH2L_2	TAGTGACTCTGATGACACAA	GPATCH2L
GPATCH2L_3	AGCTTCGGAAACGCCGAGGT	GPATCH2L
MFN1_1	CACCAGGTCATCTCTCAAGA	MFN1
MFN1_2	TTATATGGCCAATCCCACTA	MFN1
MFN1_3	TCAACACTAATGAATACGGT	MFN1
PRKACB_1	AGATGAGGTCTAGTGAATGG	PRKACB
PRKACB_2	TGGTTATGGAATATGTCCCT	PRKACB
PRKACB_3	TCCAAATGAACCTGTTCCAA	PRKACB
PEX26_1	CTGGATCCCCACAACACACA	PEX26
PEX26_2	CTGGTAATACTGAAGGACCC	PEX26
PEX26_3	GCCTCCGATAAGCAGCCCAG	PEX26
PPP4R3A_1	ATCACAACCACGAAAACACA	PPP4R3A
PPP4R3A_2	CCTGAGTGATGTCCACGGAA	PPP4R3A
PPP4R3A_3	TAAGAACTAGCACTCTCCGG	PPP4R3A
NBPF1_1	TGTCTGGCTTATCCGGAGTG	NBPF1
NBPF1_2	GATAAGCCAGACAAGTCCCA	NBPF1
NBPF1_3	GTGATGTTGATGTTCTTGTG	NBPF1
SLC30A6_1	AAAACAAATGGATTCATTCG	SLC30A6
SLC30A6_2	CTTACCCAAATGAATAGACA	SLC30A6
SLC30A6_3	TGCAGTTCTACTAATAGTAT	SLC30A6
IWS1_1	CTCTCAGAGTCACTGACTCG	IWS1
IWS1_2	CAGAAAGTGAGGACCCTCCG	IWS1
IWS1_3	ATGAGGATGTCAATCAGCAT	IWS1
LIMS2_1	ATGAACAACAACTGGCACCC	LIMS2
LIMS2_2	GGCTGCGCACCTACCCACAG	LIMS2
LIMS2_3	GGGCAAGCAGTGGCACGTGG	LIMS2
PRKACG_1	CCAGCTCGGATCAGTTCGAA	PRKACG
PRKACG_2	GGATGAGGTCGAGCGAGTGT	PRKACG
PRKACG_3	CCTGAGCAAAGGCTACAACA	PRKACG
RUFY2_1	GATAGTCAGAATCCAAAGTG	RUFY2
RUFY2_2	AGGCCTTCGACAACAACTAG	RUFY2
RUFY2_3	AGCAGTCTATACTTACCTCT	RUFY2
SCYL2_1	ATCATTGATTCTCTAAAACG	SCYL2
SCYL2_2	AGATGCAGATCAAATGACAA	SCYL2
SCYL2_3	AGCTACCTAAAATTCCCATG	SCYL2
KANSL3_1	GTGTCTCGAGCATATGATTG	KANSL3
KANSL3_2	CTGGAGTCTTCATATCCAAG	KANSL3
KANSL3_3	GAAGAAGAAGCCCCGCGATG	KANSL3
RABL6_1	CCAGTGAAGATAGTGATCCG	RABL6
RABL6_2	GCCATTTCAGACTCCGCCTG	RABL6
RABL6_3	CATCACTCTTTCGAGTGAGG	RABL6
MREG_1	AATGACTATCAAATTGTACA	MREG
MREG_2	CGGCGCACCCACCTGACGAG	MREG
MREG_3	TTCCCTTCGAACCTGCCGCA	MREG
TRMU_1	AGCACGTTAAGAAGCCCGAA	TRMU
TRMU_2	AGTTCTTGCATAGTGACCTG	TRMU
TRMU_3	TTGGGCCAGAGAGCAAACAT	TRMU
YEATS2_1	GCCAGTGCAGACCTTAACCA	YEATS2
YEATS2_2	TCCTACAAACAAGATCTCCA	YEATS2
YEATS2_3	GCCAGTACCCGATACCTCTG	YEATS2
PKIA_1	GGTCTTGATATCAACAAGAC	PKIA
PKIA_2	ATCCTGGTTTCCTCTGCAAG	PKIA
PKIA_3	AAATGCAATACATGATATCC	PKIA
PACS1_1	GCAGTGATGATCCATTGCAT	PACS1
PACS1_2	CAAGGTCTTATAGCCCAAGA	PACS1
PACS1_3	GATGAACCTGTACGCCACCT	PACS1
FRMD4A_1	GTGACTTGTCATAGTCGTTG	FRMD4A
FRMD4A_2	GGAGTCTCTCCCAACCTACG	FRMD4A
FRMD4A_3	GCGGCATTGCAGTGCACACG	FRMD4A
LUC7L_1	TCGGTGGCAAGTTACACTTG	LUC7L
LUC7L_2	TTGCAATCTCATAATCTGCT	LUC7L
LUC7L_3	GAAGGTGACTCTTGCAGACA	LUC7L
KDM4D_1	AACCTGAACGCTATGACCTG	KDM4D
KDM4D_2	ATAATCAATCCATCGCGGAG	KDM4D
KDM4D_3	CTTCAATCGCATAACTCAGG	KDM4D
NSUN5_1	GCTCGGCTCAAGGTTCATCG	NSUN5
NSUN5_2	GCAGCTTCTTCTCCGCACGG	NSUN5
NSUN5_3	ATGGTAGCGTGGATCCGAGG	NSUN5
RBM22_1	TAGACCACCAACATATAGTG	RBM22
RBM22_2	AGAAAACCCATATATCCGAA	RBM22
RBM22_3	TTTCTAACTCTGATGGAACA	RBM22
VAC14_1	AACATCGTCAAGGTGGCCCG	VAC14
VAC14_2	AAATCCTCTCTCGCAACAAG	VAC14
VAC14_3	AGGAGTAAGGCAGCATGACG	VAC14
RADIL_1	ATGACGTTGATCGAGCCGGG	RADIL
RADIL_2	CTGGTACAGCGAGTACCGCA	RADIL
RADIL_3	TGCCGGGAGGCAGATGTACA	RADIL
IARS2_1	GATGACGGAGACCAAAACAC	IARS2
IARS2_2	ATAGCTATCCGTATGACTGG	IARS2
IARS2_3	ACCTGCAAATCATGTGACCA	IARS2
PKIB_1	TGTCTGGTAAGGCATTCCGG	PKIB
PKIB_2	TTCATCAAAAATGACTGACG	PKIB
PKIB_3	CAAATCTGAGGTTCCGTCTG	PKIB
MAP7D1_1	CCTTGCTCGGAGTCGCAGCG	MAP7D1
MAP7D1_2	CCAAAGCCACCGTCCCCCCG	MAP7D1
MAP7D1_3	GGGCAGGTTAACTGCCGACA	MAP7D1
ARHGEF40_1	AGACACTTGAGTGCTAGTCG	ARHGEF40
ARHGEF40_2	TCACTGGGTAGAGATACACC	ARHGEF40
ARHGEF40_3	AGGAGGATCCAGCAACACGT	ARHGEF40
YJU2_1	TGAAAACACAGACTACACCA	YJU2
YJU2_2	GTGCGGAGAATACATCTACA	YJU2
YJU2_3	TGGACTTCGAGGCTATGCTG	YJU2
POLR3B_1	TGCCGATAGGTAAGGCATTG	POLR3B
POLR3B_2	TGAAGGGTTCAATCTCCAAG	POLR3B
POLR3B_3	GTCTAAGAACAGGATCATCG	POLR3B
CCDC88A_1	GGTTGCCGCACATATTCAAG	CCDC88A
CCDC88A_2	AGAAGAGCTTCGGACTACTG	CCDC88A
CCDC88A_3	ATGAACAAAGTACTGATGAC	CCDC88A
IPO9_1	AACTGACTGTAGATCCCCAG	IPO9
IPO9_2	AAGCAAAGTGCGCTCCAGTG	IPO9
IPO9_3	TACTGTACAAACGATGCACA	IPO9
NDC1_1	GAAATGGCTGTCCAATTGTG	NDC1
NDC1_2	TGTGCTGCAGTGATAACCCA	NDC1
NDC1_3	TTGGATACCTTTATGATGGG	NDC1
NECAP2_1	AATAAACGCCCGTCGCCCTG	NECAP2
NECAP2_2	GCCAGGAAACTGATCCACCG	NECAP2
NECAP2_3	ACGTCTACCGCATCCCTCCG	NECAP2
KBTBD4_1	TCGGTCACATTCAGGCCGTG	KBTBD4
KBTBD4_2	GATGCCATATATTCACTGGG	KBTBD4
KBTBD4_3	GCATGGTGGAGACTTGTATG	KBTBD4
PRKAG1_1	GCAGCGATGAGACTTCATGA	PRKAG1
PRKAG1_2	TTGGGGAACTCAGTGATCTG	PRKAG1
PRKAG1_3	TTTGATACGTCCCTGCAGGT	PRKAG1
FAR2_1	AAGTCATTTACATCCTTGTG	FAR2
FAR2_2	AGTGTCGTCAAAGCGTACAG	FAR2
FAR2_3	AGTTATCTATCCGTGCCCTG	FAR2
ZNF334_1	AATACAGATACAATCCAATG	ZNF334
ZNF334_2	AGAAGAGCCATGGATAGTGG	ZNF334
ZNF334_3	TGACCTGAAATGTTCAGCCA	ZNF334
TENM3_1	TAGGCGATTTCAACTATGTG	TENM3
TENM3_2	CTCAGAATTATCTACGCCAG	TENM3
TENM3_3	CCGTTGCCACTACATAACAC	TENM3
DOK4_1	GCAACGTCAAGTGTGTTACG	DOK4
DOK4_2	TCGCTCCACAGATCTACCGG	DOK4
DOK4_3	GTGGTACAAGACACTATCTG	DOK4
LMBR1L_1	AGCCATTGTGGACAAGAACA	LMBR1L
LMBR1L_2	GATGTAGTAGTTCCGAGGCA	LMBR1L
LMBR1L_3	TCACCACTGTCTCATAGACC	LMBR1L
WDR11_1	CTTGAGGTGAATCAGACGGT	WDR11
WDR11_2	CAATATAGTGCTTACCAGCG	WDR11
WDR11_3	CCTGCCATCACTCACTACGA	WDR11
POLR3E_1	AATGTCATCGTAGGTCATCG	POLR3E
POLR3E_2	GCCGTGGTGAGGATCAACAA	POLR3E
POLR3E_3	ATAACGGGATGTGTTACTGG	POLR3E
SLF2_1	AACTGGAATTTAGCTCCCAG	SLF2
SLF2_2	TACAGAATCCACCAAACACA	SLF2
SLF2_3	AGGAAATGGAAGACACACAA	SLF2
TSR1_1	GGTTATCCCAGATCCAATGG	TSR1
TSR1_2	AACCACCGATGTTTCAAGCG	TSR1
TSR1_3	AGTGGACACGCCCCGTGATG	TSR1
IQCC_1	TTTGATGGTATAGACGACGG	IQCC
IQCC_2	GCGATTGTACGAGAGGTCGA	IQCC
IQCC_3	CCATGTTCTAGGAACACGCG	IQCC
CEP72_1	GCTTCCGCCACTGTACGGAG	CEP72
CEP72_2	AGGAAGCGAAGAATGCCTGT	CEP72
CEP72_3	CAGTTGGTACAGTACCAGTG	CEP72
ASF1B_1	ATTTGATCAGATCCTAGACT	ASF1B
ASF1B_2	TGGACAGGAGTTCATCCGAG	ASF1B
ASF1B_3	ATCCCAGAGACTGATGCCGT	ASF1B
INTS13_1	AACTTCACTGGTTAAAACCG	INTS13
INTS13_2	AATTACTGAATACCAACATG	INTS13
INTS13_3	ACACCAAGGACAAATAACAT	INTS13
BTBD7_1	CATGTGACAACACTGTGGCA	BTBD7
BTBD7_2	CTGTATGTATACCGACGTGG	BTBD7
BTBD7_3	ATAGAGCCAAACTTACTGAG	BTBD7
N4BP2_1	GTTGTGTGCATATTCTTGTG	N4BP2
N4BP2_2	GGAAGGTTTAAACAAGCCTG	N4BP2
N4BP2_3	TTGATAAGACTATTGGTCAG	N4BP2
ATF7IP_1	AAAAGATTGAATGTAACAAG	ATF7IP
ATF7IP_2	GCTACTACTCAGGTGCCTAG	ATF7IP
ATF7IP_3	AGCAGTATGGAAATTGACCA	ATF7IP
PRKAR1A_1	CACCATGGTCTCTTACCATG	PRKAR1A
PRKAR1A_2	AGGCACTCGTACAGACTCAA	PRKAR1A
PRKAR1A_3	ACCTCTCAAAGTATTCCCTG	PRKAR1A
FAM222B_1	ATGGGATTGACCACACATGA	FAM222B
FAM222B_2	CGACGAACGTGTTTCCGCTG	FAM222B
FAM222B_3	TAGACACGGTCACATTCGGG	FAM222B
C1orf112_1	TGCACACCATGTCACCATAG	C1orf112
C1orf112_2	AGGTCTCAGAAACGACAACC	C1orf112
C1orf112_3	TAAGTGGATCCAGTGTCACT	C1orf112
HHAT_1	CACGTAGAAAAAGAGCACCT	HHAT
HHAT_2	GGTGTAGTACAGGCAGCGAA	HHAT
HHAT_3	GACTGGATAATAAAAGACAT	HHAT
ZFP64_1	AGAATGGATACCTACCCGTG	ZFP64
ZFP64_2	TTTGTAGCTCACAAGCAAAG	ZFP64
ZFP64_3	ACAGGCAGGACTCACCCGTG	ZFP64
DNAJC11_1	AACCTAGACAAGAACACCGT	DNAJC11
DNAJC11_2	AACAGCTTGAGACCGAACAA	DNAJC11
DNAJC11_3	CCAACGCTGATCGTTCCCTG	DNAJC11
VPS35_1	TTTGGCTCAAGAATATCTCA	VPS35
VPS35_2	GGTGTGCAACATCCCTTGAG	VPS35
VPS35_3	CAACATAGTCCACACGATCA	VPS35
ARFGAP1_1	TGGCGCGTTCAATCCTCAGT	ARFGAP1
ARFGAP1_2	CCCAGGGGAATCGCTACGTG	ARFGAP1
ARFGAP1_3	TGGATCCCAAGCGAGTCAGA	ARFGAP1
NAXD_1	CCTGTGTTGTCATAGCTCAG	NAXD
NAXD_2	CCACGTGTTCTGTGCCAGTG	NAXD
NAXD_3	GGAAGAATAGGCGTAGTTGG	NAXD
ENAH_1	GTTTAGAGGAGTCTCAACAG	ENAH
ENAH_2	AGGAAGTGGAGCGTTATACA	ENAH
ENAH_3	AGGCAACAACACATTCAGAG	ENAH
EDEM2_1	TGACCCGGTGTTCGAAGATG	EDEM2
EDEM2_2	GAATTCTACAACATTCCTCA	EDEM2
EDEM2_3	TGTGGGTTCAGATGTACAAG	EDEM2
PARVA_1	CTGGGAGTCGAATTGGTGCG	PARVA
PARVA_2	TTCCACTTGATGCTCCTGGG	PARVA
PARVA_3	CCAGTCTCGGCAAATCCAAG	PARVA
CHFR_1	GGATGAGGTATGCTTCCACG	CHFR
CHFR_2	ACGGTTTGGGCATTTCTACG	CHFR
CHFR_3	AACAGTGATTAACAAGCTGA	CHFR
COA1_1	CCCCGGCATAGAACACACCG	COA1
COA1_2	TTGAGATAATGGATGTTGAG	COA1
COA1_3	CATCGACAGGGAAAACTTCG	COA1
AP5M1_1	ACTAATTAGTGGCGGACGAG	AP5M1
AP5M1_2	ATTTATGGACTCCTGATAGG	AP5M1
AP5M1_3	AACAGGGTATAGCAGATACA	AP5M1
NUP133_1	CTCACAGAGCAACAGTCGAG	NUP133
NUP133_2	TTCTGATTCTGAACTAGACA	NUP133
NUP133_3	TCACAGACTCAGTTATGGAG	NUP133
CNDP2_1	CAGGTGCCCGTAAATGCACA	CNDP2
CNDP2_2	CCTGATCCCCGGCATTAACG	CNDP2
CNDP2_3	CCCCGTACACCCCAGAATGG	CNDP2
CCAR1_1	GGGTCTGGTCCATCCAACGA	CCAR1
CCAR1_2	GAAAACTGAACTGTGTAACG	CCAR1
CCAR1_3	TGACCACTTATACAGTGCAA	CCAR1
PRKAR1B_1	GCTTCTCGAAGTGCTCCCGG	PRKAR1B
PRKAR1B_2	GAGGAAACGCAAGATGTACG	PRKAR1B
PRKAR1B_3	ACAGTCGGACTCCCATGATG	PRKAR1B
AGK_1	GCAATGACCGGCCTTCGATG	AGK
AGK_2	TGTTCTTCGACGAACAGATG	AGK
AGK_3	TGTTTCCACTTTCGGCAAAG	AGK
TMEM184C_1	TGCTTGGTATATATGACGAA	TMEM184C
TMEM184C_2	GGTGGACAGCAACATAAAGG	TMEM184C
TMEM184C_3	TAAGGTTGGAATACACACCA	TMEM184C
SEPTIN11_1	GAACAAAGTGTCCATTAACG	SEPTIN11
SEPTIN11_2	TCTTCAACTACCATGACACG	SEPTIN11
SEPTIN11_3	AAATCCCACGGTGTCAACAA	SEPTIN11
OGDHL_1	CTCACCATACCCGACCGACG	OGDHL
OGDHL_2	CATGACCAAGAACCGGACGG	OGDHL
OGDHL_3	AGGCGGCTCCAGTTACATGG	OGDHL
TMEM30A_1	GAGATTTCACGTAACGACGA	TMEM30A
TMEM30A_2	ACAAAAATGCCAATGCCGAT	TMEM30A
TMEM30A_3	ACTGGTTTAAGCCAGTTCAC	TMEM30A
CDK5RAP2_1	CGAGGACACGATCAAAATTG	CDK5RAP2
CDK5RAP2_2	ATACATATTTCCTAATGACC	CDK5RAP2
CDK5RAP2_3	AGCAGATCAGCGAAATTCGG	CDK5RAP2
INTS9_1	AAGATGCTATACAATGCAAG	INTS9
INTS9_2	CCATACATCACCGAGCACAC	INTS9
INTS9_3	ACTGATATAGGCACTCCAGG	INTS9
UGGT2_1	AAAATCAAAGTATTTATACG	UGGT2
UGGT2_2	AGATGCACGCTTAGGCACAG	UGGT2
UGGT2_3	AAACATCCATATCAACACGA	UGGT2
RCOR3_1	TAATGCCCGTTGGACCACAG	RCOR3
RCOR3_2	TAAGGGCATGTATTTAACCC	RCOR3
RCOR3_3	GGCGCCTCGTCCACCAACGG	RCOR3
WDR12_1	TACTAAAGGACAAAAATGGT	WDR12
WDR12_2	CTGAGGAAACTGCCTCCATG	WDR12
WDR12_3	ATGACCTCTACAGCAGTGTA	WDR12
PRKAR2A_1	GCGAATTCGACGAGGTCAGG	PRKAR2A
PRKAR2A_2	GTTGGTCAATATGACAACCG	PRKAR2A
PRKAR2A_3	TTACCTCTAGTGATTTAAGG	PRKAR2A
DHX32_1	CGGGGGCGTGATATGCACAC	DHX32
DHX32_2	GTACCAACGAAACAATCCTG	DHX32
DHX32_3	GAAAAATAAACACCCTGTGG	DHX32
TTC17_1	CATGTTATACAGTACCCACG	TTC17
TTC17_2	ATTAATATGACTAGGTCATG	TTC17
TTC17_3	AAGGATAAAACTGCATACAG	TTC17
ZNF701_1	GCATGCCATAGATGTCACAC	ZNF701
ZNF701_2	GTGCACATATTTCACCCCGA	ZNF701
ZNF701_3	ATACAGAAGTGGTCCACACA	ZNF701
EXOC1_1	GAAAATCAGAGTGTGACAGG	EXOC1
EXOC1_2	GCATATATTCTAGAACCACA	EXOC1
EXOC1_3	CATGTTTCCCATATCCAACA	EXOC1
IFT122_1	TGATGAGCTCTAAATATCGG	IFT122
IFT122_2	GTACACTGCTGACTTCAGAG	IFT122
IFT122_3	GAACGTACCAAAGTCACTGG	IFT122
INAVA_1	TGTAAGCCGCTCCGATCCTG	INAVA
INAVA_2	ACTGTCACCGTGTAGTGAGT	INAVA
INAVA_3	AGATCACAGAGGCAGCCCGT	INAVA
H2AJ_1	GGTGTTGGAGTACCTTACGG	H2AJ
H2AJ_2	GGTCTTCTTGTTGTCACGCG	H2AJ
H2AJ_3	GGGCGGCAAAGTGCGAGCAA	H2AJ
NGLY1_1	TCAGCAATCGATTCCCAAGG	NGLY1
NGLY1_2	GTGGGTTAAACCAGCACACA	NGLY1
NGLY1_3	CGCTATGTTTGGGATTACAC	NGLY1
ZNF83_1	ACAGTAGAAGAAATACGTTG	ZNF83
ZNF83_2	GAATTGTCCGATGTTGTGCA	ZNF83
ZNF83_3	GAATGATCAGATGTTGTACA	ZNF83
PRKAR2B_1	TTGGTAACTATGATAATCGT	PRKAR2B
PRKAR2B_2	TGAAAAATTGGTCAAAGATG	PRKAR2B
PRKAR2B_3	TCAAAGAAATAGGTTGCAAG	PRKAR2B
EXOC2_1	ACTGAGACCGCCTTTCACAT	EXOC2
EXOC2_2	AAGTAAAATAGTATGTCGAG	EXOC2
EXOC2_3	AGTATTAGGTCGGAAAGACA	EXOC2
PRR11_1	TCCAGGGGTGATCAGAACGC	PRR11
PRR11_2	GTGCCAGAACTGCATAACCC	PRR11
PRR11_3	TTACACTGTAAAGTTCTCGG	PRR11
TBC1D23_1	CAGTTGTATAAATCGCTGCG	TBC1D23
TBC1D23_2	AGAAGACATGTATATGAACA	TBC1D23
TBC1D23_3	AGACTCCTATGCACTCAACT	TBC1D23
TDP1_1	TGTGCATGGTGATAAGCGAG	TDP1
TDP1_2	GGGTTCCATCAGCAATTCGT	TDP1
TDP1_3	AAACTGACCTACGACAGGCC	TDP1
SAYSD1_1	TAGCTGAGTTTCGGGCGGCG	SAYSD1
SAYSD1_2	TGGTCCCAGCACGACGGCAG	SAYSD1
SAYSD1_3	GGTTCCTGGTATGGAAACCT	SAYSD1
MBD5_1	CTCAGCAAAAAGACGCATTG	MBD5
MBD5_2	GAACCATGTAGCATTACTGA	MBD5
MBD5_3	CAACACCGCTAATCATCCAG	MBD5
ZNF839_1	CATCAGAAGAAACTCATACA	ZNF839
ZNF839_2	TTGGTGACAGAGTCAGCACG	ZNF839
ZNF839_3	GAAATACACCCAGACAACCT	ZNF839
CFAP44_1	CATTCGGGGTACCCAAACAA	CFAP44
CFAP44_2	GCAGTGACACAAGCAGTATG	CFAP44
CFAP44_3	ACAAGCAAGTCATGTCACAA	CFAP44
PRKCA_1	CCTTGACCGAGTGAAACTCA	PRKCA
PRKCA_2	GCTCCACACTAAATCCGCAG	PRKCA
PRKCA_3	CTGATGAAGATGCCGGCCAG	PRKCA
ERMARD_1	AAGAGATCATTTAAGCCACG	ERMARD
ERMARD_2	CATGCCATAAGACGTTACGC	ERMARD
ERMARD_3	GAAAAACAATCAAATCCTCG	ERMARD
RIOK2_1	AACGCGATTATCATAAACAT	RIOK2
RIOK2_2	ATAGCCAGCCTTAAACATGG	RIOK2
RIOK2_3	TGATTACAATCGTCATGCAG	RIOK2
CMTR2_1	CCAATGACAAGGAAACCGAT	CMTR2
CMTR2_2	AGGAAACTCCGAAGTCTATG	CMTR2
CMTR2_3	CTGCTTTCACTAATAAAGCG	CMTR2
MCTP2_1	CTGGTTGTCCGAGATCGCTG	MCTP2
MCTP2_2	GTAAGAGTGCAAATCCGCAG	MCTP2
MCTP2_3	TTGAACCTAGTGGTAAAACA	MCTP2
FGD6_1	TGTCGCTTGCTGTGGACGAA	FGD6
FGD6_2	CCGTTTAGGCATATCAAAGG	FGD6
FGD6_3	TCTGAGTGTATCCATAAGCT	FGD6
ZNF415_1	GTGGTGAAACTGAGGAACCA	ZNF415
ZNF415_2	GAACTCTCCGATGTAGTGCA	ZNF415
ZNF415_3	GTTGTTCCAATGTCACTGTG	ZNF415
TXLNG_1	CATCGAACAGTACGCACTGA	TXLNG
TXLNG_2	CATCAAGGCTCAAATTGTGG	TXLNG
TXLNG_3	CTGCACGCAAGAATCAAGAG	TXLNG
LMBRD1_1	TAATGTCAGCAGACAGATTG	LMBRD1
LMBRD1_2	AGGTAACGCAGACATGCCAT	LMBRD1
LMBRD1_3	GCATATTCAGTGGATTACTC	LMBRD1
DEPDC1B_1	CGACAGCGATGTTTCCGTAA	DEPDC1B
DEPDC1B_2	GTATATAGTGTTAGCAAGCA	DEPDC1B
DEPDC1B_3	TCACAGTATTGCAATTGGAG	DEPDC1B
PRKCB_1	TGACGTGGAGTGCACTATGG	PRKCB
PRKCB_2	CATCCAGGCCCACATCGACA	PRKCB
PRKCB_3	CCACAGTGGTCACAAAACGT	PRKCB
CSGALNACT1_1	CGTGCCTCTAGCAAAAAGGG	CSGALNACT1
CSGALNACT1_2	AGGCACTGCTGCATACTCTG	CSGALNACT1
CSGALNACT1_3	CTGCACCCCAAAAGGTGACG	CSGALNACT1
LRIF1_1	TTGAGTACCATCGATCCTAG	LRIF1
LRIF1_2	GGAGATACATAAATAACGGT	LRIF1
LRIF1_3	TAAAAGTAAATCTTCCCAGA	LRIF1
MINDY1_1	CAGGTCAAAGACACTGCACT	MINDY1
MINDY1_2	CAGCTCACACAGTCCGTGGT	MINDY1
MINDY1_3	AGTCATCCCTGAAAACCATG	MINDY1
DDX28_1	GGCGGCCGCGAAGTAGTGAG	DDX28
DDX28_2	GTAGGAGCCACATTTCCCGA	DDX28
DDX28_3	GCATCCCAGTGGCTCTACAG	DDX28
PCID2_1	AGTCGTGGGTTTGCAACATG	PCID2
PCID2_2	GTAACATACAAATACTACGT	PCID2
PCID2_3	CCAGGTGCACTTATGCAGTG	PCID2
MBNL3_1	TCCACCAAGAGTTTGCCATG	MBNL3
MBNL3_2	GTCTGTAGAGAATTTCAGAG	MBNL3
MBNL3_3	GTTTGCCGAGAATTTCAGCG	MBNL3
METTL2B_1	TAAAACACAGACACCTCCTG	METTL2B
METTL2B_2	AGCCACCTACCGAATACTGG	METTL2B
METTL2B_3	ATCACACAGGTCGTGAACAA	METTL2B
CACNA2D3_1	ACGCAGCCTCTCGTCCAATG	CACNA2D3
CACNA2D3_2	TAGTAGCGTTGACCTCTCTG	CACNA2D3
CACNA2D3_3	GCCATATGAGAGATGGGTCA	CACNA2D3
AXL_1	CTGAGAACATTAGTGCTACG	AXL
AXL_2	CCTAGCAGTACATACCACCA	AXL
AXL_3	CGAAGCCAATGTACCTCGGG	AXL
PRKCD_1	TTCCCAACGATGAACCGCCG	PRKCD
PRKCD_2	AGCCGACCATGTATCCTGAG	PRKCD
PRKCD_3	TTGTGAACCTTGAAGCGGTG	PRKCD
SCN3B_1	CAGCCGCGTCGTCTTCACAA	SCN3B
SCN3B_2	GTAGAACCATTCCACCACCG	SCN3B
SCN3B_3	CAGATTTACGAGTATCGGAA	SCN3B
IL26_1	CTCTCTATATCAAAGCAGCA	IL26
IL26_2	TTTGGTCAACTGCAATTGCA	IL26
IL26_3	ACCAAAAGTTGTTACCCAAG	IL26
DCP1A_1	AACCTTATCCTGTGACCCGG	DCP1A
DCP1A_2	TCACCGCATAGCAAAACTCA	DCP1A
DCP1A_3	GGACCTTATTCGTATATCGA	DCP1A
ADAP2_1	TGATGTCAGGGAAGTTACGG	ADAP2
ADAP2_2	CTGGGACGACAGTATTGTGG	ADAP2
ADAP2_3	CCTCCTGAAGTACTTCACAA	ADAP2
LRP2BP_1	ACTCTGGCATATTTCCTACG	LRP2BP
LRP2BP_2	CGGGCTGTATTACTCAACCA	LRP2BP
LRP2BP_3	CTTATCCACCAAATTAGCAT	LRP2BP
HR_1	GAGCAGTTTGAATGTCCACG	HR
HR_2	GGGTCAAGTTTGATATCCGG	HR
HR_3	GCCCAAGCAGAGTTTGACCG	HR
ST6GALNAC1_1	GGGTGACAGTGTGTTCACCA	ST6GALNAC1
ST6GALNAC1_2	AAGACGACCCAAGGAAATGG	ST6GALNAC1
ST6GALNAC1_3	AAATACAGCTTCGAAATAGG	ST6GALNAC1
TRERF1_1	GCAACGTGACGGTCACCCCA	TRERF1
TRERF1_2	CGGACCCAGAAGCTTACCAG	TRERF1
TRERF1_3	GGATCCACCTCAACAACATG	TRERF1
PRKCE_1	CCACGTTGGTCTCACATCGA	PRKCE
PRKCE_2	GCCTTGTCATTTGACAACCG	PRKCE
PRKCE_3	CTTGCGTCCGTTGCACACAT	PRKCE
FOXJ2_1	CCAGCGGTAAATCTCGCTGA	FOXJ2
FOXJ2_2	TACATGTAGTAGTTGTTCGA	FOXJ2
FOXJ2_3	GTGACCCTGGTGAACACTTG	FOXJ2
ADCY10_1	GCACAGGGAATGTTAACGAA	ADCY10
ADCY10_2	AATGCTTACCTATCTTGACT	ADCY10
ADCY10_3	TCACAAACACAATCGTCACT	ADCY10
SPATA7_1	AATGACTAACTGAAACCGGT	SPATA7
SPATA7_2	GGGTACTAGTGACCTTGCAA	SPATA7
SPATA7_3	GTCACACAATTAGATGCCTG	SPATA7
UTP6_1	CCTTCTTAATGATAGCCCTG	UTP6
UTP6_2	AGAATGCCAATACAAGCAGT	UTP6
UTP6_3	AGAAATCCTTAAGGGCGAGT	UTP6
BDP1_1	ATTAAATTCACAGAACCACG	BDP1
BDP1_2	AATGACCCCATATTTGAGCG	BDP1
BDP1_3	AGATTTGAAAGCAACCGGAA	BDP1
TSNAXIP1_1	GAGCCAGGGTTAACTTCACA	TSNAXIP1
TSNAXIP1_2	CCATCAAGAATGCGTATGAG	TSNAXIP1
TSNAXIP1_3	CTGGAAGGAACGTCTTGCTG	TSNAXIP1
DOK5_1	GGTATGGACGTGATACTACG	DOK5
DOK5_2	GAGGATCGATACTCACCCCG	DOK5
DOK5_3	TGTACATCTAAGTTAGGAGA	DOK5
KDM3A_1	TGGCTGGCCGACCTAACCAG	KDM3A
KDM3A_2	TGCATTTGAAACATCCGATG	KDM3A
KDM3A_3	TGTCTTGGGTCCTTACTAGG	KDM3A
RNF130_1	TGACTACAGCAACTGCATTG	RNF130
RNF130_2	CCACCGAAGAACTTCAGCCG	RNF130
RNF130_3	CTCACGTTTCGCATCGACCG	RNF130
PRKCG_1	ACCCCAGACTCACAACACAA	PRKCG
PRKCG_2	GTGGTACATCAAGTCTCCCC	PRKCG
PRKCG_3	CTCTACGGGCTTGTGCACCA	PRKCG
ALLC_1	TGGCGGGGCAAAGTCTATGG	ALLC
ALLC_2	AATTGACAAGAAAATAGTTG	ALLC
ALLC_3	GGGATCCAAGGAGTCATCCG	ALLC
VPS11_1	CAGAAACTTGCGGATCACGT	VPS11
VPS11_2	CAGCTTGCCGATGTATCGAA	VPS11
VPS11_3	GTCAAACAAGATACAACAGT	VPS11
PAG1_1	GAAGCCGCGACAGCATAGTG	PAG1
PAG1_2	CTGGGAATCCAGCAGATCCG	PAG1
PAG1_3	TGAGTTTGCTGAATATGCCT	PAG1
PECR_1	ACAATGCAACATCCGGAATG	PECR
PECR_2	CATCGGAAAAGCCATCGTGA	PECR
PECR_3	GTAGAAGGTACCCGTCAGGT	PECR
DCAF6_1	TGGGCAAATAGCAACAGACG	DCAF6
DCAF6_2	TCAGGACTTGATGGGACCGT	DCAF6
DCAF6_3	CACACATCATCAGTCTGGTG	DCAF6
SELENOS_1	CCGCCCGGCTAAGAGCCTTG	SELENOS
SELENOS_2	GCCCCGCAACGACTCACCCG	SELENOS
SELENOS_3	GGAGTCTCTGTCCGCGCGGC	SELENOS
PRKCH_1	CAACAAACCCACGTACAACG	PRKCH
PRKCH_2	AGATCGACCCTAAGACGACA	PRKCH
PRKCH_3	TATTCGATGTCAAGCGAACG	PRKCH
GLT8D1_1	TCTACTAAAGTTGTCATCCG	GLT8D1
GLT8D1_2	TGCAGTAGATGGGAGACAAG	GLT8D1
GLT8D1_3	CAGGTTTCATGGATTCCCCC	GLT8D1
EMC3_1	GTAACATAGGCTTAAAACGG	EMC3
EMC3_2	AAGAAAGTGATGATAACGAT	EMC3
EMC3_3	CACCAATAAGAATCATAGGG	EMC3
CAND1_1	AGTCTAGGGCTGGTCAACTG	CAND1
CAND1_2	GAGATCACCCTTATTGCAGG	CAND1
CAND1_3	TGGATGCTGTAGTTAGCACA	CAND1
UBAP2_1	CTGACTCTGATGAACTCACA	UBAP2
UBAP2_2	AGCGAGAAAGAATCGAGTCG	UBAP2
UBAP2_3	CTGCAGGATTAAATGTCCTG	UBAP2
CENPJ_1	TACCATAAAACCATCGACTG	CENPJ
CENPJ_2	GACTAACCAGAGCACTTCCG	CENPJ
CENPJ_3	TAGTCATTGTAACCGCAGTG	CENPJ
EAPP_1	AAGTTGCAACAGCTCCGACA	EAPP
EAPP_2	GGTTGAAGAGCCTAGCGACG	EAPP
EAPP_3	AAGTTTACCAGTTCCCAGAG	EAPP
CENPN_1	CCAGTACAAACCTACCTACG	CENPN
CENPN_2	GCACTTGATCCATCTGTGTG	CENPN
CENPN_3	TTGTTGTCAGTTCATTCATG	CENPN
PRKCI_1	TCAGAATCCATCTACCGTAG	PRKCI
PRKCI_2	TGTCTCGAACCTCATTGCAA	PRKCI
PRKCI_3	ATCTGCACAGACCGAATATG	PRKCI
EAF2_1	CGAGCGGGTTCTCAAGTTAG	EAF2
EAF2_2	CCTTTGAAAACAGTTACTGG	EAF2
EAF2_3	CCAATAGATGATATCGAAAG	EAF2
WWC3_1	ACTCACAGCTGGCGTACGAG	WWC3
WWC3_2	TCAACGCGCTGGAATGCACG	WWC3
WWC3_3	TGGTTTCCTAGGCGCGACAG	WWC3
ARHGAP15_1	TTCAGTGACCTTCCCGACAT	ARHGAP15
ARHGAP15_2	ATGCATTGCTTTACAAACCA	ARHGAP15
ARHGAP15_3	CTCACCAGTTGTTCCAATGG	ARHGAP15
PPP2R2D_1	AGAGTAATTAAACTCAACGG	PPP2R2D
PPP2R2D_2	ACGAACACGTTGCACTGGTG	PPP2R2D
PPP2R2D_3	AAATGAGCAGCATTCTGTTG	PPP2R2D
BRK1_1	TGATTATCTCAATGTACTCC	BRK1
BRK1_2	GCAGACTTTCTCAACTCGTT	BRK1
BRK1_3	GGTGCAGCGGGAGATTCACC	BRK1
ITFG2_1	CCTTACCTACTACCATCCGT	ITFG2
ITFG2_2	CCACGAGACACTAATCGGAG	ITFG2
ITFG2_3	GGTGCGAGCTTTCCGCTGGG	ITFG2
CISD1_1	CAGCAGTTACCATTGCTGCT	CISD1
CISD1_2	CAAAAGCATGTACTATCTTG	CISD1
CISD1_3	CCTTCCCTGCTCTAGTTGAA	CISD1
PLGRKT_1	ATAGCCCAAGTCATACTGGT	PLGRKT
PLGRKT_2	CCGAGACCACGCAATCTGCA	PLGRKT
PLGRKT_3	TGGAACAATCGGGACCAGGA	PLGRKT
PKN1_1	TGAACATCGATGTCGCCACG	PKN1
PKN1_2	CCACTTCCGAGTGGAGCACG	PKN1
PKN1_3	CGGGGCCTTTACAGCCGAAG	PKN1
USE1_1	CAGAGCCTGAGATGGACGTA	USE1
USE1_2	CCAGTACGTGGGAGCCCTAG	USE1
USE1_3	TGCATCTGCAGTCACGGGCG	USE1
PSENEN_1	CCTGGAGCGAGTGTCCAATG	PSENEN
PSENEN_2	CAGGAAAGCAAACCCCCCTA	PSENEN
PSENEN_3	ACAGAACAGAGCCAAATCAA	PSENEN
TEX2_1	AGAGTCCACTCACATAGTGG	TEX2
TEX2_2	ACACTGGGAGAGCTAGCTAA	TEX2
TEX2_3	AGTGACCACCCAAAGTCCAC	TEX2
ZC3H15_1	TGCAAATATCACCCCCTCCA	ZC3H15
ZC3H15_2	GTATGTGCATTCTTCAAGCA	ZC3H15
ZC3H15_3	TGGTCAACAAAATCCACGTC	ZC3H15
ACOT13_1	TGATATGTTATCTACTAACG	ACOT13
ACOT13_2	GGTGATAAAGGCCATGACCA	ACOT13
ACOT13_3	GCTCTGCTATGCACGGAAAG	ACOT13
KIZ_1	ACTTAATCTTTCCCGTAACG	KIZ
KIZ_2	TTCCTCCTCAGACAATACAC	KIZ
KIZ_3	CAGTATTCTGAAACTGGTAT	KIZ
TMEM165_1	CATAGTATGTATAGACCCTG	TMEM165
TMEM165_2	CAGATGAAGACCTTAGCCAC	TMEM165
TMEM165_3	TTAAAGATGAGCCCTGATGA	TMEM165
BEX1_1	GTGTGCCTAGAGGAAATCGT	BEX1
BEX1_2	TTCACCAGCATCCAAAGGGA	BEX1
BEX1_3	GGCTTGGAGAACCACAGGCA	BEX1
PKN2_1	GTAGATATCATACTTTGACG	PKN2
PKN2_2	TTGTTGCTAGTAGAACAACG	PKN2
PKN2_3	ATGGGACCAGAAGTTTACAC	PKN2
ACTR10_1	ATTCGATAATCACAACTCGG	ACTR10
ACTR10_2	AATGGATAGTCAACATTTGG	ACTR10
ACTR10_3	AAAAAGATATGGGTAACACC	ACTR10
DBNDD2_1	GGGCATACCAGACGACTGGG	DBNDD2
DBNDD2_2	GGAAGTGAATGTGGACACAC	DBNDD2
DBNDD2_3	AGTAGAACTTATTGACCTTG	DBNDD2
ECHDC1_1	GATTATTTCAACTAGCCGGG	ECHDC1
ECHDC1_2	TACAGCATGTGATTTCAGGT	ECHDC1
ECHDC1_3	ACACCTTAACAAGATTTATG	ECHDC1
TMEM126B_1	AAGATGGCAGCATCTATGCA	TMEM126B
TMEM126B_2	TGCAAAACTCAGAAGACCAA	TMEM126B
TMEM126B_3	GATTCAGGTGTGGTGCCGGT	TMEM126B
SLC22A11_1	CTTAATAATCAGCCACCGGG	SLC22A11
SLC22A11_2	GCATCTGGGAAGGTATCATG	SLC22A11
SLC22A11_3	AACAGGTCCAGCACCGACCG	SLC22A11
HDAC8_1	ATTTGAGCGTATTCTCTACG	HDAC8
HDAC8_2	ATAGTCAAATATCCCTTCAG	HDAC8
HDAC8_3	TCCTGGGGAGAATTTGTGCA	HDAC8
PRKD1_1	CATTAATGGTCACTTCGCCA	PRKD1
PRKD1_2	GCAGAGTGCCAGAACGACAG	PRKD1
PRKD1_3	TGGTAATTCAGACCACACCC	PRKD1
ASH1L_1	CCTATGACCAACGTTCAAGT	ASH1L
ASH1L_2	GACAGAGCATTACTTAATGG	ASH1L
ASH1L_3	GAGTGATCCGAATTTCACTT	ASH1L
CBWD1_1	TTGGTATTCTCCAGGGACAG	CBWD1
CBWD1_2	ACCAGGGTCTGCTAATCCAG	CBWD1
CBWD1_3	TTACATCTTCTTCTGGAACC	CBWD1
PBK_1	AAGCTTCTGCATAAACGGAG	PBK
PBK_2	ACAATTAAAATCTGTGATGT	PBK
PBK_3	TGGCAGTCTGTGTCTTGCTA	PBK
GSDMB_1	AAGGGTAGCCAGATACTGCT	GSDMB
GSDMB_2	AGCTCAGGACCCGATTTGGG	GSDMB
GSDMB_3	GGAATCTATCAGCATCAACA	GSDMB
GABRQ_1	AAGGACGATTACTAGCAAGG	GABRQ
GABRQ_2	ACACAAAGAACAAGCACACG	GABRQ
GABRQ_3	AAAGGATGGCCTGATTAACG	GABRQ
PRKCQ_1	TACTGTACCAGACAAACTCG	PRKCQ
PRKCQ_2	CGATGATGTTGAGTGCACGA	PRKCQ
PRKCQ_3	GACTCCCAGGAAATGCCCTG	PRKCQ
WSB2_1	TTGCTACGGGACTCAACGAT	WSB2
WSB2_2	GGGGTCCCACATAATCACAT	WSB2
WSB2_3	AAGAGTCTTATCCCGTGACG	WSB2
LMO3_1	TTTGTCGCAGAGACTATCTG	LMO3
LMO3_2	TGGCTGCAACCGAAAGATCA	LMO3
LMO3_3	GGCAGGGATGAGCTTACTAC	LMO3
ZKSCAN7_1	CGGAAGATTTCGCAGACAGG	ZKSCAN7
ZKSCAN7_2	TCACCTCCTCTGATCCACTG	ZKSCAN7
ZKSCAN7_3	CATGCCAGAGGTGCACACCA	ZKSCAN7
GOLGA6B_1	GAGAAGCGGTCCTCCACCGG	GOLGA6B
GOLGA6B_2	GGGAAAGCTCCAATCCCAGG	GOLGA6B
GOLGA6B_3	TACACAAAGCACAAATGGAG	GOLGA6B
PRKCSH_1	GACCTGATCAAATGGGATGG	PRKCSH
PRKCSH_2	GGAACAGACGAGTACAACAG	PRKCSH
PRKCSH_3	CAGGGGCTTATAGCCAGTGT	PRKCSH
GPRC5C_1	TCACCACACAGGCAAACACG	GPRC5C
GPRC5C_2	CACCACCCATATGGCAACGG	GPRC5C
GPRC5C_3	AGGTCATCATCAATACAGAG	GPRC5C
LENEP_1	CCGCAGCCCAGTGTCTCGAG	LENEP
LENEP_2	CCTGTGCCCATCTTAATGAC	LENEP
LENEP_3	CTGTCATTAAGATGGGCACA	LENEP
MYNN_1	GTTACAGTGAAACGGAAACG	MYNN
MYNN_2	AGCCAATGTGTAACACATGT	MYNN
MYNN_3	CTGTTGGAGTTTATATACAC	MYNN
ZNF395_1	CAGGTTTATGTGTGGTACGG	ZNF395
ZNF395_2	AAGCATCCCCCAAATACTTG	ZNF395
ZNF395_3	GGACTCTGATCAGTTCAAGC	ZNF395
DEFB103B_1	TTTGTCATTGCAGGTCATGG	DEFB103B
DEFB103B_2	TATTATTGCAGAGTCAGAGG	DEFB103B
DEFB103B_3	CTGGAACAGGCACCAAAAAC	DEFB103B
MESP1_1	CCGCTATATCGGCCACCTGT	MESP1
MESP1_2	GGTGCTGCCCCATGAGTCTG	MESP1
MESP1_3	CGCCGCGCCTACCTACGGAG	MESP1
UNC45A_1	CACCAACAGCTATGACTACG	UNC45A
UNC45A_2	ACCCTCTGGGTCATCGACCA	UNC45A
UNC45A_3	CCTATATAAGTGCAGCGAGA	UNC45A
PRKCZ_1	CAGCATTAAAGACGACTCGG	PRKCZ
PRKCZ_2	CATTGAGTACGTCAACGGCG	PRKCZ
PRKCZ_3	CCAGAATCTATCTACCGCCG	PRKCZ
ZNF302_1	AAAAGTGAGAGAATAAATGG	ZNF302
ZNF302_2	GTCGTGTAAGGGATGAACCA	ZNF302
ZNF302_3	CACAAAACAATTCTGCTGAA	ZNF302
THSD1_1	GGACAAGCCCAACATCGTAG	THSD1
THSD1_2	ATGGTGCTAATGGGACACTG	THSD1
THSD1_3	AGAACTCACATGTGAGTCCG	THSD1
ACSS2_1	TGGAGTGCAAAGCCCCAATG	ACSS2
ACSS2_2	GTGGCATGAGCTCATGCAAG	ACSS2
ACSS2_3	GCATTGTGGTCAAGCACCTG	ACSS2
KMT2E_1	GTGAGTTGGTGTAGCATACG	KMT2E
KMT2E_2	TGGGGTGATACACTAATGAG	KMT2E
KMT2E_3	GGGCAGTGCTACTACAACGC	KMT2E
RNF114_1	GTCCAAGATCCGGTCCCACG	RNF114
RNF114_2	GGACACGTGAAGCGTCCTAG	RNF114
RNF114_3	GCCGCTTACACGTGTCCGCA	RNF114
ZC4H2_1	CAGTCGGAGTTCCTCCACAT	ZC4H2
ZC4H2_2	TAAGCCACTGAAAGAACATG	ZC4H2
ZC4H2_3	GGGGCAGGTAGCTTACTCCA	ZC4H2
CMAS_1	CTGCAGCGCAACTCTCGCGG	CMAS
CMAS_2	ACATAGTGTGGATATAGATG	CMAS
CMAS_3	AGATCAGTAGGATGTAAACA	CMAS
ANGPTL8_1	GCCGCACAATAGAACTCCTG	ANGPTL8
ANGPTL8_2	CTTTGTCAGCCGTCCCTCCG	ANGPTL8
ANGPTL8_3	CAGTTCTGGGCCGCCCATGG	ANGPTL8
BIN3_1	AAGAGCACCGACGCAGACCT	BIN3
BIN3_2	TCCTGGTCTTGCTCACAGAG	BIN3
BIN3_3	TCTTGTTCCCTAGGCACGAG	BIN3
PRKDC_1	TCCACATAATTATTGAACCG	PRKDC
PRKDC_2	GCACATCATCATGCACCGTG	PRKDC
PRKDC_3	CTCCATAATCCGGACCACAA	PRKDC
APOBR_1	GACCCCAACTAAGCAACCCG	APOBR
APOBR_2	ATGACAGAAGACATGAAGTG	APOBR
APOBR_3	TGAACTATCAGAAGTCCCAG	APOBR
ERBIN_1	TATCTGCCAGACTCTATAGG	ERBIN
ERBIN_2	ACAGAACAATCACTGTCATG	ERBIN
ERBIN_3	GAAGTACTTGAGCAACTAAG	ERBIN
LANCL2_1	AGAACACTTCGGAATCTGAA	LANCL2
LANCL2_2	AATCGGGTAAGACTTTGTCA	LANCL2
LANCL2_3	GTATAAGCAGAGCAGTCATG	LANCL2
NXT2_1	TGATCTTACCATGAACTGGT	NXT2
NXT2_2	ATTTCCATTCCATATTAAGG	NXT2
NXT2_3	TTGACCTGGAACTCACTAGA	NXT2
CTTNBP2NL_1	ACAACCTTAAGAATAGAGAG	CTTNBP2NL
CTTNBP2NL_2	TTCCAGCAGAAAGAACCCAT	CTTNBP2NL
CTTNBP2NL_3	ACTGGAGTCTCAATCCCCAC	CTTNBP2NL
PRKG1_1	TGGAAGGACCTGTACGTCTG	PRKG1
PRKG1_2	GGGTCCAGGAAAAGTGTTTG	PRKG1
PRKG1_3	TGTGGATTGTATGTACCCGG	PRKG1
RCC2_1	GAAGCCCCTAGACTCATCGA	RCC2
RCC2_2	GCCAGGCACCCATATCTGTG	RCC2
RCC2_3	ATGAAGATGGCCACTCGCCG	RCC2
NKRF_1	AAATGTACAGGCTCAAAACG	NKRF
NKRF_2	TGCCAATCTGACACACCACG	NKRF
NKRF_3	TAAACATGCAGCTGCCGACG	NKRF
INKA2_1	GCACCAAGTTTCCATCCCAT	INKA2
INKA2_2	TCGACAGCCTCTGGTGTTAG	INKA2
INKA2_3	GTGCGAGCACCCTTGTTGGG	INKA2
DMAP1_1	ATGCTGGGCACGAACGACGG	DMAP1
DMAP1_2	GGACATTATCAACCCGGACA	DMAP1
DMAP1_3	GAAGCTACCCCAGAAAAAGG	DMAP1
PRKG2_1	GATGTGGTGCATATGCAGGG	PRKG2
PRKG2_2	TGTCTGCTGAGCCAACAACC	PRKG2
PRKG2_3	AGAACATTCAACCAAACTGT	PRKG2
MYO5C_1	GGAGGAGGTATCGAAAGGTG	MYO5C
MYO5C_2	TGTCGGCTCGCTATGCCATG	MYO5C
MYO5C_3	AACTTCGATTGGATAAACTG	MYO5C
APOM_1	AGGTGGTAGATCCATTTCCG	APOM
APOM_2	ACATGCGGATGGTAGCACGA	APOM
APOM_3	TGAAGACAATGTTGTCCACA	APOM
MAPK1_1	ATCCAGACCATGATCACACA	MAPK1
MAPK1_2	CAACCTCTCGTACATCGGCG	MAPK1
MAPK1_3	TGCAAACAGATATATAGTAC	MAPK1
MAPK3_1	GCAGTTGCAGTACATCGGCG	MAPK3
MAPK3_2	AGTAGGTCTGATGTTCGAAG	MAPK3
MAPK3_3	TCTGACCTTAAGGTCGCAGG	MAPK3
ZMAT5_1	GTCTGGTACGACATGTTCCG	ZMAT5
ZMAT5_2	GTCAGTAGAAACTTCCTGCA	ZMAT5
ZMAT5_3	AGCATCTAGTAGCCACTCCC	ZMAT5
LIN37_1	GTCTACTCACTGGATCGCTG	LIN37
LIN37_2	GCATTCACGCTCGCGCACAG	LIN37
LIN37_3	GAAGAGTCACATGGACAGGT	LIN37
KLHL9_1	GCAATACCATGCTGGTAACG	KLHL9
KLHL9_2	TTGCAGCATAATCCATCCGA	KLHL9
KLHL9_3	ATTGCTTTGTGATGTGACCC	KLHL9
SULF2_1	ACTGGATCATGCGCTACACG	SULF2
SULF2_2	TGTGGACGTACTTGCCAGTG	SULF2
SULF2_3	ACTGGCCGATGTGGTAACCG	SULF2
MAPK4_1	TGATCAGCATTACTCCCACA	MAPK4
MAPK4_2	CAGCTGTTAGGCGATCCATG	MAPK4
MAPK4_3	ACAACACCCCTTCCGCATTG	MAPK4
SEPTIN3_1	AGCAGTGGACACGAGTGTCA	SEPTIN3
SEPTIN3_2	TGGACTGGGCAAATCAACGC	SEPTIN3
SEPTIN3_3	GAAGTCTGAATTCAAGCAAA	SEPTIN3
AJAP1_1	AGCCATGTTTCAGCTCGCCG	AJAP1
AJAP1_2	TGTTTGTAGGATGGAGACCG	AJAP1
AJAP1_3	CTCCTAAAACTCCACAGCCG	AJAP1
NDUFA12_1	TATATACAACCCATCGGTGA	NDUFA12
NDUFA12_2	AAAAAACCCGTAGATAGCCT	NDUFA12
NDUFA12_3	GAAGGTTGGTACATTAGTGG	NDUFA12
NSFL1C_1	CTTCGGAGGCTAGCTCACGG	NSFL1C
NSFL1C_2	AGGAGGTGGCTACCGCCTTG	NSFL1C
NSFL1C_3	AGACATTGTGACCATTTCGC	NSFL1C
RAB5IF_1	CCGCAGCACCTTACTCCAGA	RAB5IF
RAB5IF_2	CGGCCTGGGAGGATAAGGTA	RAB5IF
RAB5IF_3	TAAGGTGCTGCGGAGCGACG	RAB5IF
MAPK6_1	AGCCAATTAACAGACGATGT	MAPK6
MAPK6_2	CTGCTGTTAACCGATCCATG	MAPK6
MAPK6_3	GTGCTGAAGATAGGTGACTT	MAPK6
GNG12_1	TCAGGTTTCGAAGGCATCAG	GNG12
GNG12_2	GTTCCTCACAGTAGGACATG	GNG12
GNG12_3	AAGCACCAACAATATAGCCC	GNG12
BAIAP2L1_1	ACCCAGTTCAGTTGACACGG	BAIAP2L1
BAIAP2L1_2	TGCGAAATTTAATAAACCTG	BAIAP2L1
BAIAP2L1_3	CGGCTGCCCCGAATTCACAA	BAIAP2L1
SLC25A40_1	GCAGGTAAAATAAATAACTG	SLC25A40
SLC25A40_2	CAGTATAGCTCCAGTACATG	SLC25A40
SLC25A40_3	CAAAACAACCCACTCCCCAA	SLC25A40
BCAP29_1	CTTCTCAATGGTATGAACTG	BCAP29
BCAP29_2	TCTGAGGAGGAATAAAAGGT	BCAP29
BCAP29_3	TCAAGCAGAAAATACTAACA	BCAP29
SLC50A1_1	GCTCATTTACGGAGCATGCG	SLC50A1
SLC50A1_2	CTCATCGTCGTCAACACAGT	SLC50A1
SLC50A1_3	CTCACCACGGAAGTCAAGTG	SLC50A1
KLHL7_1	GAGGAAACCTGACTTTAGCA	KLHL7
KLHL7_2	TTAAAATATCTACAAGACTG	KLHL7
KLHL7_3	TGGGCGTCATGAATAACATG	KLHL7
MAPK7_1	CCCTGGGAGACAGTGTACCC	MAPK7
MAPK7_2	GATCCCTAATGCTTTCGATG	MAPK7
MAPK7_3	CACGTCAAAGGTCACATCGA	MAPK7
MAPK8_1	TAAGGATACGATCTGTACCT	MAPK8
MAPK8_2	TCGCTACTACAGAGCACCCG	MAPK8
MAPK8_3	AGAATCAGACTCATGCCAAG	MAPK8
CFC1_1	GACCTCCAGTCATTTCGGAG	CFC1
CFC1_2	CAAAGAGAGAAACATAACGG	CFC1
CFC1_3	AAAGCCCGGGAGTAGGGGAG	CFC1
NXF5_1	ATAGGCAGACTGGTCCGAGA	NXF5
NXF5_2	TTATGGGATAAAGTATGACA	NXF5
NXF5_3	ACTGACATCCTTCAATGCAG	NXF5
ACRV1_1	GCTGAAGGTGAGCATACTGT	ACRV1
ACRV1_2	CCTGACTCAAGCTCACTCAA	ACRV1
ACRV1_3	TGGTTCAAGCAAGCACACTG	ACRV1
MAPK11_1	GCTTCTGGACGTCTTCACGC	MAPK11
MAPK11_2	GGTGGATGATCCCGGCCGAG	MAPK11
MAPK11_3	CCACGCGCGCAGAACGTACC	MAPK11
NXF3_1	ATTTCACCCTATAATCGGAA	NXF3
NXF3_2	GATCTTGAACCAGCTCCCTA	NXF3
NXF3_3	ATCGAATCCTAGAAAGTGCA	NXF3
NXF2_1	ACGAAATCCGTATTACCACG	NXF2
NXF2_2	ATAACTGACATCCTTCAATG	NXF2
NXF2_3	TTACGGGATAAAGTATGACA	NXF2
MYDGF_1	CTCTCAAGGAGGGACCAATG	MYDGF
MYDGF_2	CGACGGTGGCGTTTGACGTG	MYDGF
MYDGF_3	CATTCCTTCTCCCATAACGT	MYDGF
SMG9_1	TGACAACAATGACATGACCA	SMG9
SMG9_2	GCTGAAATGAAGGAACGAGG	SMG9
SMG9_3	CCTGGACAACAATCACCACA	SMG9
MAPK9_1	AGTACCGTGTCACCACGTAA	MAPK9
MAPK9_2	TACTTACCAAACAATCCCTT	MAPK9
MAPK9_3	ATTCCATAACCAAATACCTG	MAPK9
MAPK10_1	CACACCCCAGAAAACGCTGG	MAPK10
MAPK10_2	CTGCTGTACCAAATGTTGTG	MAPK10
MAPK10_3	GTCAAGGACAGCATCATACG	MAPK10
MAPK13_1	TACGTGTCCCCGACGCACGT	MAPK13
MAPK13_2	TCCAGGAGCCCAATGACCTG	MAPK13
MAPK13_3	ATGCTCAAAGGCCTTAAGGT	MAPK13
BARX1_1	ATGAAGCTGCGATAGCGGTG	BARX1
BARX1_2	CCGCGGAGCTGCAACTCGAG	BARX1
BARX1_3	GGCCGCCACACGTACCCAGG	BARX1
PDGFC_1	GAAGTTGAGGAACCCAGTGA	PDGFC
PDGFC_2	TTGTAGTGGATGCAGAACCC	PDGFC
PDGFC_3	AAGATCTATATAGGCCAACT	PDGFC
MAP2K1_1	GGGCACAAGGTCCTACATGT	MAP2K1
MAP2K1_2	GCAGCAGCGAAAGCGCCTTG	MAP2K1
MAP2K1_3	CATCCTAGTCAACTCCCGTG	MAP2K1
MAP2K2_1	TGCAACTCGCCGTACATCGT	MAP2K2
MAP2K2_2	AAGCACCAGATCATGCACCG	MAP2K2
MAP2K2_3	TTGTGTGCCCTCTAGGACGG	MAP2K2
ALG1_1	ACTCCGTACTGGAAAACTCG	ALG1
ALG1_2	TGACGAGCTTGCTTCCACAA	ALG1
ALG1_3	CCACTTGGCCAGCAGAACGA	ALG1
MAP2K3_1	CTACGGGGCACTATTCAGAG	MAP2K3
MAP2K3_2	TTGGTGACCATCTCAGAACT	MAP2K3
MAP2K3_3	CAGACACAGCAATCTCCCCA	MAP2K3
UBFD1_1	AGGAATTACCTGTAATCGAG	UBFD1
UBFD1_2	GTATAAGGGACTCGTCCCCG	UBFD1
UBFD1_3	TGGCTACTGAGGCTCCCGCG	UBFD1
KLHL4_1	TGTGTAAGCATACTGCACCA	KLHL4
KLHL4_2	CTTCAACCTGCCCTGAACCG	KLHL4
KLHL4_3	TTGGCACCATGAATGGCCGT	KLHL4
TMEM234_1	TCACCTTGGCATCGACAGGT	TMEM234
TMEM234_2	ATAGCCAGAGAGTTACAGAT	TMEM234
TMEM234_3	GAAGGGATCCACACTGGTTG	TMEM234
MAP2K5_1	CATACTACTAGATATTACAC	MAP2K5
MAP2K5_2	TTATAGGTGAATACTCGGGC	MAP2K5
MAP2K5_3	CAAGATCCCAAATAGTGGCG	MAP2K5
MAP2K6_1	TTATGGCGCACTGTTTCGGG	MAP2K6
MAP2K6_2	TTGGAGTCTAAATCTCGAGG	MAP2K6
MAP2K6_3	ACTGGGACGAGGTGCGTACG	MAP2K6
MAP2K7_1	ACGGGCTACCTGACCATCGG	MAP2K7
MAP2K7_2	CTTAACGGCAATGACGTGGC	MAP2K7
MAP2K7_3	TACTACCTGAAGGAGAAGCA	MAP2K7
PCDHGC5_1	CATCCACTTGAATCACACAG	PCDHGC5
PCDHGC5_2	TGGCCTAGACCCTAGCAGTG	PCDHGC5
PCDHGC5_3	GGTCCCGCTCTAATACGCTG	PCDHGC5
PCDHGC4_1	CAAGAACCCAATCGACCGAG	PCDHGC4
PCDHGC4_2	TCCTGAGAACAATCGCCCAG	PCDHGC4
PCDHGC4_3	TAAAAGGTGACGTTACCACT	PCDHGC4
PCDHGB7_1	ATCTGAGCAGTACCGCTTCG	PCDHGB7
PCDHGB7_2	TCAGTGAATCCGTCAGCCTG	PCDHGB7
PCDHGB7_3	ACCGAGGATCTCTCTCAACA	PCDHGB7
EIF2AK2_1	GCAACCTACCTCCTATCATG	EIF2AK2
EIF2AK2_2	ATTATGAACAGTGTGCATCG	EIF2AK2
EIF2AK2_3	GAAAGAAACAAAGTATACTG	EIF2AK2
PCDHGB6_1	ACGTATGACGACACCGCCAG	PCDHGB6
PCDHGB6_2	TTTCGACCAGACGTCCTACG	PCDHGB6
PCDHGB6_3	AGGTACCATATCGAAGAACG	PCDHGB6
PCDHGB5_1	AGGCAGTCAGGACTAAACGA	PCDHGB5
PCDHGB5_2	ACCCGAAAACAACCCTCCTG	PCDHGB5
PCDHGB5_3	GATGGTGACATTGTACTCCG	PCDHGB5
PCDHGB3_1	GAGCGACCGTATAGACCGAG	PCDHGB3
PCDHGB3_2	ATTTACTCAGGACATGTACA	PCDHGB3
PCDHGB3_3	GACAATTACCCTGATCTGGG	PCDHGB3
PCDHGB2_1	TTGCGCGGGAACCAATTCCG	PCDHGB2
PCDHGB2_2	CTTAGTCTGTTTGAATAGCG	PCDHGB2
PCDHGB2_3	GTCACAGACGAGATCTTGCG	PCDHGB2
PCDHGB1_1	CTCCAAGAAAACGTACCGTG	PCDHGB1
PCDHGB1_2	TTGTGAGTCAGCCTTACCCG	PCDHGB1
PCDHGB1_3	AGTTGCCAACTCGAAAACTG	PCDHGB1
PCDHGA11_1	ATGGCGAATCGGCTACAGCG	PCDHGA11
PCDHGA11_2	ACGCCTACAAAATGTGACGT	PCDHGA11
PCDHGA11_3	TCCAGACGAGGGAATCAACG	PCDHGA11
PCDHGA10_1	CGAAGACAGTCACACTGACA	PCDHGA10
PCDHGA10_2	GGACAGTGCCAGATCGGAGA	PCDHGA10
PCDHGA10_3	GGAGCACTCCCTAGATCGCG	PCDHGA10
PCDHGA9_1	AATCCGTTGAGCAAAAACCG	PCDHGA9
PCDHGA9_2	ATAGCAGGACTAATCTTCCG	PCDHGA9
PCDHGA9_3	TGGCAGAGGATACCATCCAA	PCDHGA9
PCDHGA7_1	GAGAAGCAGGACGACTATGG	PCDHGA7
PCDHGA7_2	TGCACAGGACCACGACAGTG	PCDHGA7
PCDHGA7_3	CGCTGAGAACAACCCCAGAG	PCDHGA7
PCDHGA6_1	AGGAATAAGTTACTTCCCCG	PCDHGA6
PCDHGA6_2	CGCGGGTAGGATAGACCGCG	PCDHGA6
PCDHGA6_3	TGGTAATAGTCACTTCTCAG	PCDHGA6
DNAJC3_1	GGTCACTTATTACTCAAACA	DNAJC3
DNAJC3_2	AGCACACTGTACTACCAACT	DNAJC3
DNAJC3_3	CTATATTGCTTATTATCGGA	DNAJC3
PCDHGA5_1	GCGCTGTTTAGCGTACATGA	PCDHGA5
PCDHGA5_2	GCAATGGCGAGTCCACCTAG	PCDHGA5
PCDHGA5_3	AGAGATCGAACTGGTCAGAG	PCDHGA5
PCDHGA4_1	AGCCGGGACTATTTGCAGTG	PCDHGA4
PCDHGA4_2	GGAACGCGCTCTAGATCGCG	PCDHGA4
PCDHGA4_3	CGCGGGTAGGATAGACAGGG	PCDHGA4
PCDHGA3_1	CATCACTTATGCATTGACCG	PCDHGA3
PCDHGA3_2	GCAACATCGCTAACGACCTG	PCDHGA3
PCDHGA3_3	GTTTGGGAGAACGTGCCTGT	PCDHGA3
PCDHGA2_1	ACTTAAAAGGAAGATCCTCG	PCDHGA2
PCDHGA2_2	TGTAACTTACTCTTTCGCGG	PCDHGA2
PCDHGA2_3	CAGAGCGAAGGTTATCGTCA	PCDHGA2
PCDHGA1_1	ACAATAACAGCAATAGACCA	PCDHGA1
PCDHGA1_2	ATATTAAAACTCACGAGACA	PCDHGA1
PCDHGA1_3	AGAGCAATTATGGTCCCAGG	PCDHGA1
THAP12_1	TCAGCCTCATGTCCATCCAG	THAP12
THAP12_2	TGAATCTCATAACCTAAGAG	THAP12
THAP12_3	CAGAACCCCAGCGAAGAAGA	THAP12
PCDHB15_1	TGTTTCCACTCGCACCCGAG	PCDHB15
PCDHB15_2	GAGCGCCTGCACAAACTCCG	PCDHB15
PCDHB15_3	TCGGTCTCTAATCCTAAACA	PCDHB15
PCDHB14_1	TGCACCTCATAGAGACTCTG	PCDHB14
PCDHB14_2	TGAAATTAATCCAATATCTG	PCDHB14
PCDHB14_3	CACCTGAAAATGCAGCACAC	PCDHB14
PCDHB13_1	AGAGGAAACGTAGTCCCAGG	PCDHB13
PCDHB13_2	GAGCTGTGTTATCAGCATAG	PCDHB13
PCDHB13_3	ATGGAGACCAGGGATGTGAG	PCDHB13
PCDHB12_1	CCTTGTCCAGAACTAACTCA	PCDHB12
PCDHB12_2	GCAGCTGGACACAAACACTG	PCDHB12
PCDHB12_3	AGAAAACACTCCAGAGACTG	PCDHB12
PCDHB11_1	GATACTAAAAACCATAACCA	PCDHB11
PCDHB11_2	TGAGAGAACTGTCCTCACGG	PCDHB11
PCDHB11_3	CCTTGTCCAGAACTAACTCG	PCDHB11
PCDHB10_1	TGTAGACTCTGGAGTCAACG	PCDHB10
PCDHB10_2	GATGATACGATCAGTTCAGG	PCDHB10
PCDHB10_3	AGAGCACAGGATCCAGATGG	PCDHB10
PCDHB9_1	GACCTCCACTATACGCATTG	PCDHB9
PCDHB9_2	AAACTCTCCTGGGATAGTAT	PCDHB9
PCDHB9_3	CCCCAAGTCAGTGACGGTGA	PCDHB9
PCDHB8_1	AGAGGAAACGCAGTCCCAGG	PCDHB8
PCDHB8_2	GTCCTATGAAGTCAATATCG	PCDHB8
PCDHB8_3	TCCCCACAGAAGATTTCAGG	PCDHB8
PCDHB7_1	TAGAACCAGAATGCGCACGA	PCDHB7
PCDHB7_2	TATTAATGTCCATGATAGCG	PCDHB7
PCDHB7_3	AAACTCACCCGAGACAGTCG	PCDHB7
PRKX_1	CCGCACTCACTCACCCACGG	PRKX
PRKX_2	CATGCCACGTCCAGAACCTG	PRKX
PRKX_3	CTGCTTTAGGCGGATGACGT	PRKX
PCDHB6_1	GTAATAACCAGAGAGCCGAG	PCDHB6
PCDHB6_2	ATGGCACACGATTTAGACAC	PCDHB6
PCDHB6_3	AGACAAACCGTTGGACCGCG	PCDHB6
PCDHB4_1	TAACAATTGGAGAGTCTAGG	PCDHB4
PCDHB4_2	AAATCCTCAGCTATTAGCAA	PCDHB4
PCDHB4_3	CCCACCATCCAGCGCCACGA	PCDHB4
PCDHB3_1	GACAATGACAGAGTTAACGG	PCDHB3
PCDHB3_2	TAGTTATGAAGTCGACATCG	PCDHB3
PCDHB3_3	CGTACTCACTCGCAGTCGTA	PCDHB3
PCDHB2_1	TTACACTCTGGTGATAAGCA	PCDHB2
PCDHB2_2	AAACGCTGAATACAGCAATG	PCDHB2
PCDHB2_3	GTGGCCGAGGAAACGGAGAG	PCDHB2
PCDHAC2_1	AGATCTGTGCCGTACCCGAG	PCDHAC2
PCDHAC2_2	TCCATTATCTCGGACCACCA	PCDHAC2
PCDHAC2_3	TTATCGCGTCCAGCTACGGG	PCDHAC2
PCDHAC1_1	AAGGAAGCGAAAGTTCCGCG	PCDHAC1
PCDHAC1_2	GCGCTCCGTATACCGCACCA	PCDHAC1
PCDHAC1_3	AATGCCCAAGATGACGACGA	PCDHAC1
PCDHA13_1	ATTTGAGCCAGAGTCACGAT	PCDHA13
PCDHA13_2	AACGGATTGGTAAAATTCCG	PCDHA13
PCDHA13_3	ATTATATGAAATATCCGTGG	PCDHA13
PCDHA12_1	CAGTTAGCGAGTTGGTACCG	PCDHA12
PCDHA12_2	TTGCTGATGGTAATCGATGG	PCDHA12
PCDHA12_3	TAGCTGGGCTTATCAAACGC	PCDHA12
PCDHA11_1	CAGTTAACAAGCTAGTACCG	PCDHA11
PCDHA11_2	ACACGTAGCTCGACAGCGCG	PCDHA11
PCDHA11_3	TGTTCTCTGAGCGAGAACAC	PCDHA11
PCDHA10_1	GCTGTCGTATGAATTGCAGT	PCDHA10
PCDHA10_2	TGGTCACTGCACGGTCCTAG	PCDHA10
PCDHA10_3	TGCTGCTGTACACTGCACTG	PCDHA10
PCDHA8_1	ATATTCGAAAACGCAGACAA	PCDHA8
PCDHA8_2	AAAAGCGTCATCGAGGCAGT	PCDHA8
PCDHA8_3	TCACCAGAGCACACCCTCTG	PCDHA8
PCDHA7_1	AGGGAAGTGAGAGTCAACTG	PCDHA7
PCDHA7_2	CCGAATGGATACGACCCAGG	PCDHA7
PCDHA7_3	CCCGAATGGATACGACCCAG	PCDHA7
PCDHA6_1	TTACCCATCATAATAGGACA	PCDHA6
PCDHA6_2	GCTCCACTACTCCGTACCCG	PCDHA6
PCDHA6_3	CTGTGTACAGCAGTAGCGTG	PCDHA6
PCDHA5_1	ACCGAAACGTAACTCGACAG	PCDHA5
PCDHA5_2	TGGTGAAATAAAAGTTAACG	PCDHA5
PCDHA5_3	AGAGGACGCTCCACTCAGCA	PCDHA5
PCDHA4_1	AGGGCGATGACTGTACCCAG	PCDHA4
PCDHA4_2	AGCGTGTCCGACAAAGACAT	PCDHA4
PCDHA4_3	AGCCACCTCCACAGAAACAC	PCDHA4
PCDHA3_1	GAGCTACGTGTCGGTACACG	PCDHA3
PCDHA3_2	TGCACCAAATGGTACCCTAG	PCDHA3
PCDHA3_3	ATTGACTCCTGAGTCGCGGT	PCDHA3
PCDHA2_1	GGAATGTAGCATCCACGTGG	PCDHA2
PCDHA2_2	TGCAGTGACCTGAATCTCGT	PCDHA2
PCDHA2_3	CTTTCGTACGAGCTTCAGCT	PCDHA2
PCDHA1_1	GGGCGTTATCATTAACGTCG	PCDHA1
PCDHA1_2	CCAATAGTGCCACCCACTCG	PCDHA1
PCDHA1_3	TGTCGGCGATCAACTCCAGG	PCDHA1
TEX15_1	TCTGTTAGCACTTGATAACG	TEX15
TEX15_2	ACACTGAGGACAGAATAACG	TEX15
TEX15_3	CACCCCACCACCAGTCACAT	TEX15
TEX14_1	CTGCGACTCCACGATGAGAG	TEX14
TEX14_2	TCTAAAGTCAGACTACTCTG	TEX14
TEX14_3	GAGTGCACTATTAAACTGTG	TEX14
TEX13B_1	GCTAACCGAGACCAGCCTTG	TEX13B
TEX13B_2	GGGGCAGTTACAAAACCGCA	TEX13B
TEX13B_3	GAATATATCCTTATCCTGGG	TEX13B
TEX13A_1	AGGAAAAGTACACCTATTGG	TEX13A
TEX13A_2	CTGGGCCATTCTTAGCCGGG	TEX13A
TEX13A_3	CAAGCTGAGGGCCATACTGG	TEX13A
TEX12_1	TTCTTGAACAGATGTGAGCA	TEX12
TEX12_2	CAAGAGGCCAAGAGAATTGG	TEX12
TEX12_3	TTGCCTTAAAAGCTTTGCAT	TEX12
TEX11_1	AATTCAAAGGAGCTCCCCTG	TEX11
TEX11_2	AAGCTGAACGACATGACCCT	TEX11
TEX11_3	GGCAGTAAACCTATGGAACT	TEX11
NSMCE3_1	TATACCCGAAGACGTACTGG	NSMCE3
NSMCE3_2	GATCATCAGGAGGCCCGTAG	NSMCE3
NSMCE3_3	CATACTGAAGCACGTCATCG	NSMCE3
RNF17_1	AGAGTGTTCTGGTCTCACAT	RNF17
RNF17_2	ACCGAGCAAAAGTTATCGGT	RNF17
RNF17_3	TAGACAACGCTACTACCCAA	RNF17
STK31_1	GGATCAAGGTGATGCAGACA	STK31
STK31_2	TTTGGAACCATGCTACAAGA	STK31
STK31_3	TCTTCAGAGTGTATTCTAAG	STK31
TDRD1_1	AGAAGCGTAAGCCAAAACAG	TDRD1
TDRD1_2	CAGTACTGCTCCATTAACAG	TDRD1
TDRD1_3	CCTTGTCCATAAGTAATCCA	TDRD1
GSDMC_1	GGAGCATCCATGGTCCACAG	GSDMC
GSDMC_2	AAGGCGCTGACTCTTCAGAA	GSDMC
GSDMC_3	GAGAGGGGACAACCTGTACG	GSDMC
PRL_1	CAGGATAAACGGTATACCCA	PRL
PRL_2	CATCTGGTCACGGAAGTACG	PRL
PRL_3	GCGGTCAAACAGGTCTCGAA	PRL
DNAH7_1	TTGAAATGTCGCATGTATCG	DNAH7
DNAH7_2	CTGATCGCCCAGCATACCCA	DNAH7
DNAH7_3	TACAAACAGCTATTCCAATG	DNAH7
ANKH_1	CTTTCACACACTGATAGGTG	ANKH
ANKH_2	ACCCGTGAAGAACTTCATGA	ANKH
ANKH_3	AGGCCGACTGATTCTCTGTG	ANKH
PRLR_1	CCATGAATGATACAACCGTG	PRLR
PRLR_2	TGTCCAGACTACATAACCGG	PRLR
PRLR_3	TCCTGAAACAACCCACACCT	PRLR
MOSPD1_1	AGTAAAGCCTCAGTGTTGTG	MOSPD1
MOSPD1_2	AGACAACCAGAGTTAGTGGA	MOSPD1
MOSPD1_3	GCATAAAATATGAGCTCCGT	MOSPD1
MTFR1L_1	TGTCATTAGTGACATCACCG	MTFR1L
MTFR1L_2	TGGAATGAGGATCCAAAACA	MTFR1L
MTFR1L_3	TCTGGCAAAACAAGCCACAT	MTFR1L
PRM1_1	TCTGGCGGTAATATCTGCTC	PRM1
PRM1_2	GGAGGCGGAGCTGCCAGACA	PRM1
PRM1_3	AAAGAAGTCGCAGACGAAGG	PRM1
PRM2_1	AGCACGTCGAGGTCTACGAG	PRM2
PRM2_2	CCTGAGCGAACGCTCGCACG	PRM2
PRM2_3	GCAGACACTGCTCTCGAAGG	PRM2
LMOD3_1	GGTTACCTCGGATTTCACAA	LMOD3
LMOD3_2	AGCTTCGGTTTCACAATCAG	LMOD3
LMOD3_3	ACATTCAGTTTAGCCAATGT	LMOD3
FAM214A_1	GCCGCCAAGCCAGACGAACT	FAM214A
FAM214A_2	TGTTAGGAGACATCAGTGAT	FAM214A
FAM214A_3	AGTGTGTTACATGCAAAAAG	FAM214A
PRNP_1	AACCGCTACCCACCTCAGGG	PRNP
PRNP_2	CTGGGGGCAGCCGATACCCG	PRNP
PRNP_3	GAGGCCCAGGTCACTCCATG	PRNP
PSPN_1	CGAGAACTCTCCATCGGCCA	PSPN
PSPN_2	CAGCTGGCATGGACCAGACA	PSPN
PSPN_3	AGAGTTCTCGTCTGAACAGG	PSPN
PROC_1	AATTGCTCGCTGGACAACGG	PROC
PROC_2	GGAGATCTGTGACTTCGAGG	PROC
PROC_3	GGCACGTGCATCGACGGCAT	PROC
SUSD2_1	CCTGAGCGATGACTTCCGAG	SUSD2
SUSD2_2	GAGGACATCGTAGAGCCAGT	SUSD2
SUSD2_3	AGACCATCACCATCGAACTG	SUSD2
ZNF253_1	TATGTGTGGTAACGTGTGAG	ZNF253
ZNF253_2	GGTGAGCATAAGGTGCACAA	ZNF253
ZNF253_3	TTTCACTCGTACCTACCTGG	ZNF253
KIAA1217_1	CCTGGCAGGTAGCTTCGACG	KIAA1217
KIAA1217_2	TGATCCTTACCTTTATCACG	KIAA1217
KIAA1217_3	ATTGGTTACTCTGAAAGACG	KIAA1217
BTNL2_1	ATGCACAGCAGGGTAACGGT	BTNL2
BTNL2_2	GTGTATTGGGAAGACATCCG	BTNL2
BTNL2_3	CAGTATTGTCCATTGTCGGA	BTNL2
C21orf62_1	CAGAGCTTACTCATCCATAG	C21orf62
C21orf62_2	AAATAGCCAGGTATTCAGTG	C21orf62
C21orf62_3	AGAACAGCTGCAGTTCCGAA	C21orf62
MRAP_1	GTATTCATAGCTGTAGTATG	MRAP
MRAP_2	CTATCTGGACCTCATTCCCG	MRAP
MRAP_3	TCTTACCCACCTCATCTGCG	MRAP
PRODH_1	CCTGCTGTCCCGGTTCACTG	PRODH
PRODH_2	CTAGCACTTACCAGAAACTG	PRODH
PRODH_3	CACCTACTTCTACGCCAATG	PRODH
YLPM1_1	ACTGGGGCTGCTGTTAACTG	YLPM1
YLPM1_2	ATGGCTCAAATAGGATTGCG	YLPM1
YLPM1_3	GGTACAGGCTTATTCGCAAG	YLPM1
CRTAM_1	TTATGGCAAAAATTCAACGG	CRTAM
CRTAM_2	CAGCGACTCTGTAAGCACAA	CRTAM
CRTAM_3	GTAGCCAGGTTATCTGCGGA	CRTAM
RNF20_1	GCATCGCACCATGTCTCAGG	RNF20
RNF20_2	GGAGGGCACTACCACTACGC	RNF20
RNF20_3	TGGCAGAAATGTTGGATCAG	RNF20
TMX4_1	TTCCTGGGCCACGATAACGG	TMX4
TMX4_2	GAGTTACGTTAGAGAAGCCG	TMX4
TMX4_3	GCAGACTGATTCAGAATGGG	TMX4
SERTAD4_1	GCCCTTACCGAAAACGACCA	SERTAD4
SERTAD4_2	ACCACAGGATCACATTACAG	SERTAD4
SERTAD4_3	TGGGTACCAAACACTATGGG	SERTAD4
MEPCE_1	AGTGAGCCGCACTCTCAACG	MEPCE
MEPCE_2	CGGAAGCGGCATAGACACCG	MEPCE
MEPCE_3	ACTCAGGCTTCAACACCCGA	MEPCE
CTNNBL1_1	CAAACTGGTACTCGAGAACG	CTNNBL1
CTNNBL1_2	AGCTCGGATTCCATGAACCT	CTNNBL1
CTNNBL1_3	CGGCCTGAGATGTGTACAGA	CTNNBL1
PROP1_1	GGACGGTCACTCACCCACCG	PROP1
PROP1_2	AGAACCGCAGAGCTAAGCAA	PROP1
PROP1_3	AGATCAAGGTTCTCCCCGCA	PROP1
GPCPD1_1	GTAAGATCATGATATACCAC	GPCPD1
GPCPD1_2	AGAGTACAGCATACAGACGA	GPCPD1
GPCPD1_3	TTTAAATTGCAGACTATCGG	GPCPD1
LRRC8A_1	CTCGTTTGAGTCGATCCGTG	LRRC8A
LRRC8A_2	CCGGCACCAGTACAACTACG	LRRC8A
LRRC8A_3	AAAGTCATCGACCGTCAGTG	LRRC8A
CPXM1_1	ATCACAATTACAAGGCCATG	CPXM1
CPXM1_2	GAGATCGCCTACCACCGGGT	CPXM1
CPXM1_3	AGGGACTCCAGACCCAAAGG	CPXM1
KYAT3_1	AGCCTGAATCAGTATACACG	KYAT3
KYAT3_2	AATACTCCACATAACCCACT	KYAT3
KYAT3_3	TCAGCGATGAGGTTTATGAA	KYAT3
IRGC_1	ATAGGGCGACGGTTGCATCG	IRGC
IRGC_2	GAGCAACGCATCATCGTAGG	IRGC
IRGC_3	CCAGCGTGGGAAAGTCGTAG	IRGC
PROS1_1	AATCTATCGATCACTCAGCG	PROS1
PROS1_2	TGCATGGCAGAGGACTACAC	PROS1
PROS1_3	GGAGGTCTTTGAAAATGACC	PROS1
WDR45B_1	GAATATTTGATACTTCATCA	WDR45B
WDR45B_2	GTGGACATTCCTGCACACGA	WDR45B
WDR45B_3	ATTACAGTACCTTTGTTGGG	WDR45B
BEX4_1	CTAGCGGCAAACAATCTCAA	BEX4
BEX4_2	AATGCCCAACAAGAAAACGA	BEX4
BEX4_3	GAATCCCGCCATTTGGGAGG	BEX4
GKN1_1	TGTTGACAATAACAACGGAT	GKN1
GKN1_2	CATTGTGCACAAAATGAACA	GKN1
GKN1_3	GAGACTTACATAGTTAGCTA	GKN1
PARD3_1	GAGCACTGAAAGGCACTACG	PARD3
PARD3_2	GAAAAACATTCTCCCCCGGG	PARD3
PARD3_3	GAGAATAAGCAAGTGCAATG	PARD3
PROX1_1	AGTGTCCACAACTTGCGACA	PROX1
PROX1_2	CGGGTTGAGAATATAATTCG	PROX1
PROX1_3	GCCTGTACTAGAGAGACCGC	PROX1
AZGP1_1	TCAGGGTCTCACGTATTGCA	AZGP1
AZGP1_2	GGTATTTCCGCAGAGTCGCA	AZGP1
AZGP1_3	TGAGCCAAGGGCCTGAAACG	AZGP1
PRPH_1	TACCCCCACTTCTCAGTACG	PRPH
PRPH_2	GAGAAGTCGAGGCGCTCCGA	PRPH
PRPH_3	GCGTACCTTCTCGATGAAGT	PRPH
IL36G_1	CGAAGTGACAGTGTGACCCC	IL36G
IL36G_2	TATCACATGCAAGTATCCAG	IL36G
IL36G_3	CAGCAAGTGTGGACCCTTCA	IL36G
SLC7A10_1	GTGTACACGAAGGTCACCAG	SLC7A10
SLC7A10_2	GTAACCATTGATCCCTCCGA	SLC7A10
SLC7A10_3	CTACGTCACAGAGATCTTCG	SLC7A10
TRPV5_1	TGCCACCACGAAACTTAAGG	TRPV5
TRPV5_2	CGTCTTTCCAAAATAGCGAG	TRPV5
TRPV5_3	GGTCTCCTCTGATAAACGAG	TRPV5
PRPS1_1	GAAATTGGTGAAAGTGTACG	PRPS1
PRPS1_2	GGGAGAATATCTCTGAGTGG	PRPS1
PRPS1_3	GATGACTGCAGTAACCCGGC	PRPS1
ANKRD7_1	ATGGCATACCTTAATCAATG	ANKRD7
ANKRD7_2	AAGAATGAGACCCGCAGCCA	ANKRD7
ANKRD7_3	TTGGTGCAGACCCAGATCTG	ANKRD7
METTL3_1	ATTCTGTGACTATGGAACCA	METTL3
METTL3_2	GAGTTGATTGAGGTAAAGCG	METTL3
METTL3_3	ATGTTAAGGCCAGATCAGAG	METTL3
PRPS2_1	TTCGGGAAAACATTGCCGAG	PRPS2
PRPS2_2	GTCTGCAATTGATGTAACCC	PRPS2
PRPS2_3	GAGATTGGTGAAAGCGTGAG	PRPS2
PRMT8_1	ACTCGGGACACTTTACCTCG	PRMT8
PRMT8_2	AGACCGGGCAGCTTTGTACG	PRMT8
PRMT8_3	ACATGATGGACGCATTGCAC	PRMT8
PPAN_1	GCTTCACATGCATACCATGG	PPAN
PPAN_2	GCTGGGACACTCACTAGTGG	PPAN
PPAN_3	TGGCTCAGTGAGCAAGACGG	PPAN
CABP5_1	TCAATCAGTTCCATCTCCGT	CABP5
CABP5_2	AAGGCATTGCTGAGAAACAG	CABP5
CABP5_3	TGTTTCTGCAAGCAATTTGG	CABP5
PRPSAP1_1	GTATATCAAGAGACCAATGG	PRPSAP1
PRPSAP1_2	TCATTATACAGACAATACCC	PRPSAP1
PRPSAP1_3	GAGGCTCTAAGGTTGTCCAC	PRPSAP1
PRPSAP2_1	GTTTACCAGGAACCTAACAG	PRPSAP2
PRPSAP2_2	TTACAGGAATGCAGTAATCG	PRPSAP2
PRPSAP2_3	AGAGGCGCAGGATGCCGAGT	PRPSAP2
PRRG1_1	CTACACAAAAGCGCAACAAG	PRRG1
PRRG1_2	CGTAGACAGACAGTGACTGA	PRRG1
PRRG1_3	GAGGCCAAAGATTAACGGAA	PRRG1
PRRG2_1	CCTGGATACTTCACCCAGTG	PRRG2
PRRG2_2	GATTCCAAGAGCCAACCACT	PRRG2
PRRG2_3	TCGCCAGCGCAGATACCAAA	PRRG2
LGMN_1	GTTCGTCAGGAATCCCATTG	LGMN
LGMN_2	CTCATCATAGTAACAGGCGT	LGMN
LGMN_3	GGAGTCCCGAAGGACTACAC	LGMN
LTB4R2_1	GGTGGCACAGCTGGCATACG	LTB4R2
LTB4R2_2	AGCACAAGCGTGGCCGCCAG	LTB4R2
LTB4R2_3	CGGCTGCTACAGCGTGACGC	LTB4R2
PRSS1_1	GGCGTTGATTACTGCACGTG	PRSS1
PRSS1_2	ACACTTACGACTTGTAGCAG	PRSS1
PRSS1_3	CGTTGGGGGCTACAACTGTG	PRSS1
PRSS2_1	GAATGAACAGTTCATCAATG	PRSS2
PRSS2_2	GGACACGCGGGAATTGATGA	PRSS2
PRSS2_3	CGTTGGGGGCTACATCTGTG	PRSS2
PRSS3_1	CCGCCACCCTAAATACAACA	PRSS3
PRSS3_2	AATTCTGGCTCCCACTTCTG	PRSS3
PRSS3_3	GATGATGACAAGATTGTTGG	PRSS3
CTPS2_1	AAGACAACAATATCACCACG	CTPS2
CTPS2_2	AAAACAGCGTCCGCGCACTG	CTPS2
CTPS2_3	TTACTTGCAGAATCACCGAT	CTPS2
RPRM_1	TAGCCTGTACATAATGCGCG	RPRM
RPRM_2	GCGTCCGTGGTGACCGACGA	RPRM
RPRM_3	TGTACAGGCTACGCTCGTCC	RPRM
CCL28_1	ACAACCATACTGTTAAGCAG	CCL28
CCL28_2	TCGCATCCAGAGAGCTGATG	CCL28
CCL28_3	TAGGGCCGCACAGACAGCCA	CCL28
EIF4ENIF1_1	GTCTTAGCGATAAGGACCTG	EIF4ENIF1
EIF4ENIF1_2	TCAGGTATAGTAGAGTGCAA	EIF4ENIF1
EIF4ENIF1_3	TGGGCGAAGGTAGTCAGCTG	EIF4ENIF1
KCNQ5_1	ACAGGTAGTTCTGCACCCGC	KCNQ5
KCNQ5_2	ACAGACGATCTCAGTATGCT	KCNQ5
KCNQ5_3	CAGGATCAAGAGGCAACTTG	KCNQ5
MASP1_1	GACAACTCGGGAGAGAACCG	MASP1
MASP1_2	AAGATGCTCAACAATAACAC	MASP1
MASP1_3	CCTCTTCACTCAAAGGACTG	MASP1
RELN_1	GATTCAGGCCAACTACACTG	RELN
RELN_2	ACATACTTACCAGTTCTCGT	RELN
RELN_3	CTGGAGTACTCAACCAACCA	RELN
KLK7_1	GCTTGACATCCACGCACATG	KLK7
KLK7_2	GTCATTAACATGGGTCTGTG	KLK7
KLK7_3	CACCTGGGCAGTGATACGCT	KLK7
TMPRSS15_1	CTGAAGCATTGCCAAAAGTG	TMPRSS15
TMPRSS15_2	CACGTTAGAGCATCAGTACA	TMPRSS15
TMPRSS15_3	TTGGAACAGCTGTGTACACA	TMPRSS15
PRSS8_1	CCAGCTAGACTCCTACTCCG	PRSS8
PRSS8_2	CTTTCACCATTTGGTACCTG	PRSS8
PRSS8_3	GGGCGTCAGGAGGCTCACTG	PRSS8
DNAJC12_1	CAAGACTCATACCACCAAGA	DNAJC12
DNAJC12_2	AGAATTTAAAGTCAGAGCTC	DNAJC12
DNAJC12_3	ATTAATTTAGTCAATGCACT	DNAJC12
KLK6_1	CAGAATAAGTTGGTGCATGG	KLK6
KLK6_2	TGGCGGCATCATAGTCAGGG	KLK6
KLK6_3	CCAGGTGGATGTATGCACAC	KLK6
HTRA1_1	CCATAAATATAACTTTATCG	HTRA1
HTRA1_2	GATCGTGACAAATGCCCACG	HTRA1
HTRA1_3	GGTGGTGCTCACGATCCCGG	HTRA1
MMP26_1	ACTGGAACGGCGAAACACCA	MMP26
MMP26_2	GGAGTCGCCACTCCTTACCC	MMP26
MMP26_3	CGGATGGCTTCATATCATGT	MMP26
CHST7_1	GTCCCCTCCGTATTGGACGG	CHST7
CHST7_2	AGGCCTGGATCACGCAACAG	CHST7
CHST7_3	TGACCTTGTTAGTCCGCCAG	CHST7
KLK10_1	GGGATGGACAACAGAGCGAG	KLK10
KLK10_2	TTGAAGAGCGAGACCTGCCA	KLK10
KLK10_3	CGCGCACTGCGGAAACAAGT	KLK10
PRTN3_1	GTTTCTGAACAACTACGACG	PRTN3
PRTN3_2	TGCTCGGAGCCCACAACGTG	PRTN3
PRTN3_3	GCCAGGCACTGGGTGCCGTG	PRTN3
AZU1_1	TGGCCGCGGTCATCACGAAG	AZU1
AZU1_2	GCACCACGGTGCTAACCCCG	AZU1
AZU1_3	CGCCAACGATGTCCAAAAGG	AZU1
PSAP_1	ACGTCTTTGCATATGTCGCA	PSAP
PSAP_2	GCTTCTGGAGAGACTCGCAG	PSAP
PSAP_3	CTGATATAGTTCTTGCACTG	PSAP
CYP26B1_1	GTTCTGGCTTCCAGTCGTCG	CYP26B1
CYP26B1_2	GAGAAGCTGCAGTGCACACA	CYP26B1
CYP26B1_3	ACCCGCCGGTAGCCACTGAA	CYP26B1
ERO1B_1	ATTTATTATACCTCTGGACA	ERO1B
ERO1B_2	CTGAACCCAGAGCGTTACAC	ERO1B
ERO1B_3	AAAGGACGATAAACAGATCG	ERO1B
SLC2A9_1	CCTTAGTGAGATCTCACCCA	SLC2A9
SLC2A9_2	TAAAGCAGACGTTTCCCAAG	SLC2A9
SLC2A9_3	TGGAAAAGCTGGGATCCCTC	SLC2A9
DIABLO_1	GTGCAATAGGAACCGCACAC	DIABLO
DIABLO_2	TTAGTAGTGAAGCATTGATG	DIABLO
DIABLO_3	AGCTTCAATCAACGCATATG	DIABLO
PSD_1	GTCTCGCGGTAGCACCTCAG	PSD
PSD_2	CAGGGTGAGGGAGCAACACG	PSD
PSD_3	GTACCAGAATCCGGTTCAAG	PSD
INPP5E_1	CTACTTCCCAGACCGGAACG	INPP5E
INPP5E_2	GGAAATCCCCAAGTCCCGCG	INPP5E
INPP5E_3	CCAGGACCTGTATGTCATCG	INPP5E
ASAH2_1	ACATAGGCATGGTATCACAA	ASAH2
ASAH2_2	GGACCACGTTGCATCAACAC	ASAH2
ASAH2_3	GGGACCATTGAAAACCACAA	ASAH2
PSEN1_1	GCCACGCAGTCCATTCAGGG	PSEN1
PSEN1_2	TTATCTAATGGACGACCCCA	PSEN1
PSEN1_3	GTTTCAACCAGCATACGAAG	PSEN1
PSEN2_1	AGTGCTCAAGACCTACAATG	PSEN2
PSEN2_2	ACTGAGGACACACCCTCGGT	PSEN2
PSEN2_3	GAACCCCACTACAGACATAG	PSEN2
BCCIP_1	AATGACACCACCAAGCCTGT	BCCIP
BCCIP_2	TCCCCCAGTCCAGCGCGACG	BCCIP
BCCIP_3	TTGAATTTGTTCAACACACT	BCCIP
EIF5A2_1	TAGCTGATATGCATTCAAGA	EIF5A2
EIF5A2_2	TTGTCCTTCTACTCACAACA	EIF5A2
EIF5A2_3	TGAAAATATCAATTCCAACA	EIF5A2
TMPRSS4_1	CACCTTCCAGTTGAACACAT	TMPRSS4
TMPRSS4_2	CCTGGCGAGTATCATCATTG	TMPRSS4
TMPRSS4_3	ACAGCCAGGAGCTTCGCATG	TMPRSS4
CLDND1_1	ATTGGTATAGCCCACCAGAA	CLDND1
CLDND1_2	TTTCGATACAATGGCACAGT	CLDND1
CLDND1_3	GATCCCGGAAACCACAATAG	CLDND1
TWNK_1	CCTACCCTTACTCTACCCCG	TWNK
TWNK_2	GTCCCTTCAAGATACGATTG	TWNK
TWNK_3	GGGGGATGGAGTGAGCTACG	TWNK
NPDC1_1	CACCGGGTCGGATGACACAG	NPDC1
NPDC1_2	CCCTACCCAAGGACCGACAG	NPDC1
NPDC1_3	CCCCGACCAAGACCTACCAA	NPDC1
POLE4_1	AGATCCCGACGTGACGCTAG	POLE4
POLE4_2	AAGGCCTTCACTCGCGCCAG	POLE4
POLE4_3	AGGAAGCGGGACGCCCCGAG	POLE4
OR2S2_1	TGATCACGGAGTACCTAAGG	OR2S2
OR2S2_2	ATGACATTGTCTCCACAGAA	OR2S2
OR2S2_3	ATGTACCTCGTGATCCTGCT	OR2S2
TRIM39_1	AGTTTGAAGAGCTTCATAGG	TRIM39
TRIM39_2	TCGGCAACTAGGCAGTATGG	TRIM39
TRIM39_3	AACCTGTCATCATTGAGTGT	TRIM39
KCNK13_1	CAGCATGACGTAGTACACGG	KCNK13
KCNK13_2	TGGTGCTGGAACACCCAACA	KCNK13
KCNK13_3	GTGGCACGACTTCATGATGT	KCNK13
KCNK12_1	CCTCGTTGAGGTGCGAACGG	KCNK12
KCNK12_2	AGCAGCACGTGGTACACCGA	KCNK12
KCNK12_3	GGCACCGTGGTGTCAACCAT	KCNK12
PANX2_1	AACTTGTGCTCAAACAGCGA	PANX2
PANX2_2	GGACCACGTTGTCGTACATG	PANX2
PANX2_3	GATCGACAACTGTTACCACC	PANX2
MUC13_1	CTATGTGTACTAATTATGGG	MUC13
MUC13_2	AGCCATAATAATCACACCGA	MUC13
MUC13_3	TGAAGCGGTGATTATGTCAG	MUC13
SUCNR1_1	GCATGTGTCTAACACTGTTG	SUCNR1
SUCNR1_2	ACTTGCAAAATCATTACAGG	SUCNR1
SUCNR1_3	GGTTGGCATGAAGCACATAT	SUCNR1
AKIP1_1	CATGTCTATCGTTATCACAG	AKIP1
AKIP1_2	CTGAACGCTGCAGGGAACGT	AKIP1
AKIP1_3	ATATTATTCATCTGTGCCAG	AKIP1
C11orf16_1	AGAGACAGGTACCTTGCAAG	C11orf16
C11orf16_2	CCAAATAAAGGCCACTCCCG	C11orf16
C11orf16_3	GCTGCTAAAGTGCCCCTAGG	C11orf16
TMEM9B_1	TGGTTGAGCCCATACTGAAG	TMEM9B
TMEM9B_2	AGACAGTATGCTTCTACATC	TMEM9B
TMEM9B_3	GCATGGGCTCCACAACATGA	TMEM9B
NRIP3_1	TCAATCAGGCTAAGTCTGAG	NRIP3
NRIP3_2	TGTTCGTCTTAGAGGCCCAA	NRIP3
NRIP3_3	TTACCCCAATCTGTCCACAC	NRIP3
ASCL3_1	GAGGGTGCGAGTACTCCTAC	ASCL3
ASCL3_2	AGAGTAAGGGGATGACACCG	ASCL3
ASCL3_3	TGCACGTGGAAAGTGACCAT	ASCL3
SAR1A_1	TGCAGATCATTCTCGCCTCG	SAR1A
SAR1A_2	TTCCAACACTACATCCGAGT	SAR1A
SAR1A_3	CAAGATAAGGATTGGCACAT	SAR1A
CFAP298_1	ATGCGGATGGGATCATACGG	CFAP298
CFAP298_2	GGTGAAAAATGCGTACCCAG	CFAP298
CFAP298_3	GAGCCGCCCATTATAGACCC	CFAP298
PSG1_1	AGCTTGCGTCTGGAGTCTCA	PSG1
PSG1_2	AGCCAACCAAAGTTTCCGAG	PSG1
PSG1_3	ACATCATAAAGGGAGATGAT	PSG1
B2M_1	AAGTCAACTTCAATGTCGGA	B2M
B2M_2	CTGAATCTTTGGAGTACCTG	B2M
B2M_3	GAGTAGCGCGAGCACAGCTA	B2M
PSG2_1	CTCCGGACACAAGCTACCAG	PSG2
PSG2_2	AGCCACCAAAAGTTTCCGAG	PSG2
PSG2_3	CAGTTTCCATGGCCTCCCTG	PSG2
JPH1_1	CAGCGGTGAGCGGATCACCG	JPH1
JPH1_2	GGGAGTGGGCAAATAACAAG	JPH1
JPH1_3	AAGGGCAAGTGGATGTACCG	JPH1
PSG3_1	CAGCAACTTATACCCCAGGG	PSG3
PSG3_2	ACCTTACACATCGTAAAGCG	PSG3
PSG3_3	GAGCCAACCAAAGTTTCCAA	PSG3
PSG4_1	ACATCATAAAGCGACGCGAT	PSG4
PSG4_2	CATCCACCACTGGTAGCTTG	PSG4
PSG4_3	GTGACTTGGGCAGTTGTGGG	PSG4
RETN_1	GGTCGCCGGCTCCCTAAGTG	RETN
RETN_2	TGGAAGAAGCCATCAATGAG	RETN
RETN_3	GACCTGGCTACTTGCCCCCG	RETN
PSG5_1	ATCGTGACTTGAGCAGTGAT	PSG5
PSG5_2	CATCAACAACTCAAAACCCA	PSG5
PSG5_3	AAGCGAGGTGATAGGACTAG	PSG5
SLC2A4RG_1	TCGCGGGCTTGGAGTTCGCG	SLC2A4RG
SLC2A4RG_2	CAGACACTGGAACATGACCT	SLC2A4RG
SLC2A4RG_3	ATGTGCGCCGACGGAGTCCG	SLC2A4RG
PSG6_1	ATTACATCATATGTAGTACA	PSG6
PSG6_2	GATCCAGAATGTCACACAGG	PSG6
PSG6_3	GTTGATGGTGATGTAAGGCA	PSG6
BARHL1_1	TTTATACTCAGAGTCCGATG	BARHL1
BARHL1_2	TGCCGACTGCAAACCACTCG	BARHL1
BARHL1_3	GAACGGCAGTCCCCGAGCAA	BARHL1
PSG7_1	CAGCAATTTCAACCCCAGGG	PSG7
PSG7_2	CATCAATAACTTAAACCCCA	PSG7
PSG7_3	GGTGTCACAAACTATACTGC	PSG7
FMN2_1	CCTGTCGGATACCGAGTGTG	FMN2
FMN2_2	GCAGCTGGAACAGACTATTG	FMN2
FMN2_3	AAACGAAGCTGCATTCGTCT	FMN2
PSG9_1	TCTGACCATTCATCCACCAT	PSG9
PSG9_2	TGGCTACTTCTGGTACAAAG	PSG9
PSG9_3	GATCCAGAATGTCACCCGGA	PSG9
PSG11_1	AGCCACCCAAAGTGTCCGAG	PSG11
PSG11_2	ATATATGGACCGGCATACAG	PSG11
PSG11_3	GCATCCTATGAGTCATAGGG	PSG11
PSKH1_1	TCACCGAGCGTGACGCCACG	PSKH1
PSKH1_2	GGTGCTCTACACGTACCACT	PSKH1
PSKH1_3	GGCCAGGGTAGCTAAGTACA	PSKH1
PSMA1_1	ATATTGGTATCTCAATTGCG	PSMA1
PSMA1_2	CAGATACCAACACAACGATA	PSMA1
PSMA1_3	AAGTACGAGCTGATTGGGAA	PSMA1
ZC3HAV1_1	GCAACTATTCGCAGTCCGAG	ZC3HAV1
ZC3HAV1_2	ACTTCCATCTGCCTTACCGG	ZC3HAV1
ZC3HAV1_3	TCTGGTAGAAGTTATATCTG	ZC3HAV1
PSMA2_1	GTATAAAGTACCTGTAATCG	PSMA2
PSMA2_2	TGCAAGAATATACTCAGTCA	PSMA2
PSMA2_3	ACTTCGCTCATCATACAGAA	PSMA2
IFNK_1	AATACACCCAACCTATGAAG	IFNK
IFNK_2	AGAGTACCTGAACCAATGCT	IFNK
IFNK_3	GTAAGTTACAGTCCAGGGAT	IFNK
SLAMF8_1	TGGTTCCATACCAAAGTCCA	SLAMF8
SLAMF8_2	GCAATGAACACTTGTACCAC	SLAMF8
SLAMF8_3	CAGGGAGCCTCGGAAAAACG	SLAMF8
GPR137_1	ATTGTACCAGTCGTAATCGA	GPR137
GPR137_2	CAGCGCGCAGATGACGAACA	GPR137
GPR137_3	GTAGAGGTTCATAAGCGTCA	GPR137
PSMA3_1	TCACGTATGAAACACCTGAT	PSMA3
PSMA3_2	TGAATATGCTATGAAGGCTG	PSMA3
PSMA3_3	TTTAATGTTGATCGGCATGT	PSMA3
SPHK2_1	TTGACCAATAGAAGCAACCG	SPHK2
SPHK2_2	TGCATCTACACCTACCCTCG	SPHK2
SPHK2_3	TCAGACACAGAACGATGCAG	SPHK2
TCEAL7_1	AAACCCTGCAAAGAAAACGA	TCEAL7
TCEAL7_2	AGGGAGGAAAAACGCCCGTA	TCEAL7
TCEAL7_3	TTAAAGAGGACATAGACTAT	TCEAL7
PSMA4_1	GACCCTAGTGGAAATTACGG	PSMA4
PSMA4_2	GCTGTAACCAACTGCTCACA	PSMA4
PSMA4_3	ATTGGCTGGGATAAGCACTA	PSMA4
GRIPAP1_1	AGGAGGAACTTGCTAAGGTG	GRIPAP1
GRIPAP1_2	GTTGACCCAGGAATTACAGG	GRIPAP1
GRIPAP1_3	ACTCACCAGTCTTCGACAGA	GRIPAP1
EMC7_1	CGAAGTGATATCCACTCGAA	EMC7
EMC7_2	TTTATTAAAAGGGAATCGTG	EMC7
EMC7_3	TTCTCCGTCTACCAGCACTC	EMC7
RAD18_1	AGTGGATTGTCCTGTTTGCG	RAD18
RAD18_2	TCCAGACAGTCTTTAAAGCA	RAD18
RAD18_3	AGGATGCAAAGCATCGCATT	RAD18
CELF4_1	AGGCGCCGTAGGCCCCGAAA	CELF4
CELF4_2	CAAGTTCGCCGACACCGACA	CELF4
CELF4_3	CCCGTCGACCATTCCCATGA	CELF4
PSMA5_1	GTAGAGATTGATGCTCACAT	PSMA5
PSMA5_2	AGAGGGTGTGTGCCTAGCTG	PSMA5
PSMA5_3	CTACAATGAGACAATGACAG	PSMA5
PSMA6_1	GCATACTTACAACAACCAAG	PSMA6
PSMA6_2	GAGGGTCGGCTCTACCAAGT	PSMA6
PSMA6_3	GATCACACTTATATACCTGA	PSMA6
PSMA7_1	CGTCAAGAAGGGCTCGACCG	PSMA7
PSMA7_2	GATGACTATCCTTGCATCGG	PSMA7
PSMA7_3	AGGCATGGTATGTGCCCGAG	PSMA7
CDC42SE1_1	GATTGACCGGACCATGATTG	CDC42SE1
CDC42SE1_2	TTTGTTCACCTGACTCACAT	CDC42SE1
CDC42SE1_3	AGAAGAGAAGACGGATTGAC	CDC42SE1
FSTL5_1	AAGGTTACCACAACTCACGT	FSTL5
FSTL5_2	AGTGTAATTTAACTGGGACA	FSTL5
FSTL5_3	GTTTGTAGTGACGTTTGCAA	FSTL5
UGGT1_1	AGGGCTTTCAGGATTAGACG	UGGT1
UGGT1_2	ATTGGATCATCAGATCATGA	UGGT1
UGGT1_3	AAAATCCTAGAATTGATTCG	UGGT1
KCMF1_1	GTACGTAGAATGTTTCACCC	KCMF1
KCMF1_2	AGGCGATCCTAATCATGTCA	KCMF1
KCMF1_3	AATGCAGTGCATATTAACAA	KCMF1
TM9SF3_1	GGAAGTCTGTATGCTAGACA	TM9SF3
TM9SF3_2	ACGAGCACGAACACACGGTG	TM9SF3
TM9SF3_3	TGTATATAGGATAGAGACCT	TM9SF3
PSMB1_1	TATGTTTACAACATCATCGG	PSMB1
PSMB1_2	TCTGATACTCGATTGAGTGA	PSMB1
PSMB1_3	GTATACAGCTTTGATCCAGT	PSMB1
MDM1_1	CCACCATACCCGTTAGAAGG	MDM1
MDM1_2	TCAGAGCATTAGATCTTGCT	MDM1
MDM1_3	GGAACTGGAACATTCTACCA	MDM1
LGALS14_1	GTTTGGCATATGGAGATATG	LGALS14
LGALS14_2	GGAGTACTCACACAAAAGTG	LGALS14
LGALS14_3	CACGCACGAACCAACAGGCA	LGALS14
TCIM_1	TGGGCTGACTCGTAGCGACG	TCIM
TCIM_2	GCCCACGGCTTTCTTACGAG	TCIM
TCIM_3	TGGACATGATGACGGCTTGG	TCIM
UBQLN4_1	CGATCGAGCCTCGGTCAAGG	UBQLN4
UBQLN4_2	CAGCTGGATCTTGAGCCCTG	UBQLN4
UBQLN4_3	CCTAGGACATACCTGACCCC	UBQLN4
AGPAT3_1	GGACTACCCCGAGTACATGT	AGPAT3
AGPAT3_2	CCCCCGGAGGCACTTGACTG	AGPAT3
AGPAT3_3	CTTCCCAAAGCGCTCTACCG	AGPAT3
AGPAT4_1	TACATACAAAATACTTCTCG	AGPAT4
AGPAT4_2	GGTCTTCTGTTCGCGCAAGT	AGPAT4
AGPAT4_3	GGTGTTGATGATTAGCCCTG	AGPAT4
DPYSL5_1	ACGATGTTCAGAGTGTCACT	DPYSL5
DPYSL5_2	GCACGCTTGCAAGGACATTG	DPYSL5
DPYSL5_3	GACGCTTATGAGAAGTGCCG	DPYSL5
WRNIP1_1	TTTATCCTCTATGAACATGG	WRNIP1
WRNIP1_2	CAAGAACAATCACTCGACAG	WRNIP1
WRNIP1_3	CGTGTCAGGACGCATCGTGT	WRNIP1
BDH2_1	CAGGAACTGGAAAAGTACCC	BDH2
BDH2_2	ACATCTGTTCACAACTCCTG	BDH2
BDH2_3	CAGCATGTACCTGATGATCA	BDH2
ANKS1B_1	AGTAGTGGTCTGATATTGTG	ANKS1B
ANKS1B_2	ACTTGGCGGCACTCTACGGA	ANKS1B
ANKS1B_3	CAGGAGTGGATCTCGGAATG	ANKS1B
PSMB2_1	TTTATAAGATGCGAAATGGT	PSMB2
PSMB2_2	AGGCGACAAGAACATAGTCG	PSMB2
PSMB2_3	TAACTTCACACGCCGAAACC	PSMB2
TMEM167B_1	AAACACCAGAATCCCATCCA	TMEM167B
TMEM167B_2	TCAGAGAAGAAGGGTGTTTG	TMEM167B
TMEM167B_3	ACGAGGTACTTTCTTGAAGT	TMEM167B
NDUFA4L2_1	GCAGATCAAAAGACATCCGG	NDUFA4L2
NDUFA4L2_2	GCCGTGCCTTTACCAGACGT	NDUFA4L2
NDUFA4L2_3	AGGCAGATTAAGCCGATCAT	NDUFA4L2
PNO1_1	CCGACGGGCGAAGAAACGAC	PNO1
PNO1_2	GAGGTCATCCAACCTGATGA	PNO1
PNO1_3	ACAGACTTGTAAAGAAACCA	PNO1
PAPOLB_1	ACAACGTGTCTATTTCAACC	PAPOLB
PAPOLB_2	AGATTAGGAGTACATACGAA	PAPOLB
PAPOLB_3	AGATTTAAGGGCTGTCGAGG	PAPOLB
SH3GLB2_1	GTGGATAAAATCCCTCTCCG	SH3GLB2
SH3GLB2_2	CCCCTCTGCGTAGTTCACGG	SH3GLB2
SH3GLB2_3	GCCGAGAGAATGTAATTACG	SH3GLB2
C15orf39_1	TACCGGTAGAGTACAAGGGT	C15orf39
C15orf39_2	AGAACGGGAAGCCTTGACAG	C15orf39
C15orf39_3	GGTACACAGGTCCTTACCCT	C15orf39
THAP10_1	TTAGATGGATTATCAGCATG	THAP10
THAP10_2	GTACGGAGGCAATGACCGCT	THAP10
THAP10_3	GTGTACAGGAGACTGGACCT	THAP10
SPIRE1_1	AGAGCAGCTTATCGATCACA	SPIRE1
SPIRE1_2	AACTTAAGAAGGTCCAAGAG	SPIRE1
SPIRE1_3	TTACATACTGGATTTAAAGG	SPIRE1
PSMB3_1	CTCACCGTTTCTCATACAAG	PSMB3
PSMB3_2	GATGTACAGCCGGTCACCCA	PSMB3
PSMB3_3	GAGGTCTAGAGAGCAAATGA	PSMB3
STARD7_1	CCTACACAGATGTGACACCT	STARD7
STARD7_2	CTCGTCCCAAACGAAGACGC	STARD7
STARD7_3	GGTTACCCAGTGAAGAACCT	STARD7
MAP3K7CL_1	TCCAGAGCAGAGTATACCTG	MAP3K7CL
MAP3K7CL_2	TGACTCCGAGGAATCCATGG	MAP3K7CL
MAP3K7CL_3	AAATCACCCTGCTTGAGCAA	MAP3K7CL
IFT46_1	TGGTCCAGGTCAATCAACTG	IFT46
IFT46_2	TCACAGTTGACACCTCAACG	IFT46
IFT46_3	ACCAGAGTGAGAGCACCGTA	IFT46
C1GALT1_1	CAACACTTTGTTACAACGCT	C1GALT1
C1GALT1_2	ATGTCATACTAGACAATTTG	C1GALT1
C1GALT1_3	TTTAAGCCTTATGTAAAGCA	C1GALT1
OTOR_1	GTTAATGAATCTACAGTCCG	OTOR
OTOR_2	CACATACAGCCACAAGACCC	OTOR
OTOR_3	GATCTATGTGTACTCAAAGC	OTOR
EXOSC5_1	GCTGATCAGGAACACGTGCG	EXOSC5
EXOSC5_2	GCGAACAGAACCTGCTGTCG	EXOSC5
EXOSC5_3	TGGATGCAGGTGTGCCCATG	EXOSC5
SMARCAD1_1	ATGACCGTAGTCTGTTTCGA	SMARCAD1
SMARCAD1_2	TGTCGGTAGTTCACTAGATG	SMARCAD1
SMARCAD1_3	GCTGGAACAACGATCAAATG	SMARCAD1
MEIS3_1	TATGTGGATTCGAGACCATG	MEIS3
MEIS3_2	GTCATCGAGGATCGGGACGG	MEIS3
MEIS3_3	TACATGCTCTCCCCGTGACG	MEIS3
C2orf83_1	ATGACTGTGGTTGACAACCA	C2orf83
C2orf83_2	ACCACAGTCATCGTCACGAT	C2orf83
C2orf83_3	AACTTACCGTACAGACATGC	C2orf83
DHX33_1	CCGTCCTCTACCTAGAGGGT	DHX33
DHX33_2	GCAGCTCCGAGTCTTCCAAG	DHX33
DHX33_3	TAGAAGCTGAAGCATCACAC	DHX33
PSMB4_1	GAAATCAGCGTAGTCGCCAG	PSMB4
PSMB4_2	CTCGGCGTTAAGTTCGAGGG	PSMB4
PSMB4_3	CAAGCATGTCCACATAACCG	PSMB4
SEMA3G_1	GGGCGGCCATCACAAACCGG	SEMA3G
SEMA3G_2	CCCCAGCAAATGCTATACGT	SEMA3G
SEMA3G_3	CAGCTCTTACCACGCAGACG	SEMA3G
MCCC1_1	GTCATGATTAAAGCCGTCCG	MCCC1
MCCC1_2	CGACCAGCTTCGCAATCATG	MCCC1
MCCC1_3	AAGGTCCTCATTGCAAACAG	MCCC1
NMUR2_1	ATGAAATTGTAGATCCACAT	NMUR2
NMUR2_2	GCACATACACCACAGACACG	NMUR2
NMUR2_3	AAAGAAAGACAAATCTCTTG	NMUR2
PAK6_1	GCACCCGTGTGATTCGCGAA	PAK6
PAK6_2	TCTGAGCGCACTGACCCCCA	PAK6
PAK6_3	AGCTACGTGAAGATTGGCGA	PAK6
LXN_1	ACTACATCAACTACCAGCAG	LXN
LXN_2	GAAGGTCAAACAAGCCAGCA	LXN
LXN_3	GCTCGTTCTACATTTAGCCT	LXN
NCLN_1	GTACACGGTGAACTCGTGCG	NCLN
NCLN_2	CCTCCACGGCAAAGTACACG	NCLN
NCLN_3	TGGGCCACGATGACGATGGT	NCLN
GPR108_1	CCCCGAAACCTGAATCACTG	GPR108
GPR108_2	CCTGAGAGCCGATCACCACG	GPR108
GPR108_3	GGAGCATCCATTCGACATCA	GPR108
SPPL2B_1	GCACATCACCACAAACACGC	SPPL2B
SPPL2B_2	CTGCGTCTTATTACCCCCCG	SPPL2B
SPPL2B_3	ACTCACCTGCACTTGCCGAA	SPPL2B
FEM1C_1	TCAAGCACGTATGCCCATGT	FEM1C
FEM1C_2	AATGGCTTATGATTATGCCA	FEM1C
FEM1C_3	TCTATATCTAATATAGTAAG	FEM1C
PSMB5_1	TTTGTACTGATACACCATGT	PSMB5
PSMB5_2	GCTTCATGGAACAACCACCC	PSMB5
PSMB5_3	CCGCTACCGGTGAACCAGCG	PSMB5
DUS3L_1	GACTTTGTGGACATCAACGT	DUS3L
DUS3L_2	CGAAGCGCTTGCAGATCCGT	DUS3L
DUS3L_3	GAAGACTTGCCGGGAAACCG	DUS3L
CA10_1	CCTCTTCGCATCAACACGGG	CA10
CA10_2	TGACTGGTCTCTATGTTGAC	CA10
CA10_3	TGACATTCGTATATAGCTCA	CA10
SMCO4_1	CCGGCAGCAGATCACTACAG	SMCO4
SMCO4_2	GCCCAAGAAGGAGACCTCCA	SMCO4
SMCO4_3	AGCACGACCACGGCCAGCGT	SMCO4
CCDC177_1	GCGGCCGGTGATCGGAACCA	CCDC177
CCDC177_2	CCACCGGCTTGACCGCACAG	CCDC177
CCDC177_3	CATCGTCGTCATCCTACAGT	CCDC177
PMEPA1_1	ACCGTGCAGACAGCTTGTAG	PMEPA1
PMEPA1_2	CACCATCTCGCTGTCAGACG	PMEPA1
PMEPA1_3	GTCAGGCAACGGAATCCCAG	PMEPA1
ARNTL2_1	ATAGCCAAACTGAAAAGCGG	ARNTL2
ARNTL2_2	GGACAAGACCAACAGCTATG	ARNTL2
ARNTL2_3	TTACCTATCTTCTTTCAACA	ARNTL2
PSMB6_1	AGTCACTCGATTGGCGATGT	PSMB6
PSMB6_2	GGAGATGTGTTACCGATACC	PSMB6
PSMB6_3	CTTACCATCATACCCCCCAT	PSMB6
DUSP22_1	ACATAGGCCTGGCACTATCG	DUSP22
DUSP22_2	GACACACGTACCAGTGTACA	DUSP22
DUSP22_3	GAGATGGTGAATCCGCTGCT	DUSP22
HMCES_1	TGCGCCTACCAGGATCGGCG	HMCES
HMCES_2	CTGTCGTAGTGATACCGTAA	HMCES
HMCES_3	GCAGTCGAGACAGAAGCACT	HMCES
CMC2_1	TGCAAGTGTGGAGATAAGTC	CMC2
CMC2_2	GTTATTGTAATGATGTTGAT	CMC2
CMC2_3	GAGAAAATGCCTGAAGAATG	CMC2
ENY2_1	ACACGTTACTGTTGATGACT	ENY2
ENY2_2	ATTAATTGAATGTGGCTGGA	ENY2
ENY2_3	CAGTTGAAGGCACACTGTAA	ENY2
OLFML3_1	CCACCTGGCAAACCGAACAG	OLFML3
OLFML3_2	TATGGACCAAGGATCCACTG	OLFML3
OLFML3_3	TTCTCATCAAACTCTACACA	OLFML3
MRPS22_1	ATCATATAGCATACCACACC	MRPS22
MRPS22_2	AACCTATAAGCTAATGACTC	MRPS22
MRPS22_3	ATCTCGAAAGAGCAAGGTAG	MRPS22
EMSY_1	ATGGTAGGTTTAATACCAGG	EMSY
EMSY_2	GTAGAAGCAATGACTGACGT	EMSY
EMSY_3	GTTCTGACCAATCCTGACGC	EMSY
MFF_1	TCACTCAGCGTAAGTACACG	MFF
MFF_2	TGATAATGCAAGTTCCGGAG	MFF
MFF_3	ATAAAATCTTACGTGTACTC	MFF
SDR39U1_1	CAGAGGCCACGAAGTGACGT	SDR39U1
SDR39U1_2	AGGATGAGCTCGCTGCATCG	SDR39U1
SDR39U1_3	ACATCCTCAACCCTCTCCGA	SDR39U1
XAB2_1	GAAACGCTCGTCGTTCACCA	XAB2
XAB2_2	CCGACACGAGAACTACGATG	XAB2
XAB2_3	GGCTCAATCAGCTATACGAG	XAB2
PSMB7_1	GAAAACGTTACACTCACCCA	PSMB7
PSMB7_2	AACTGGCACGACCATCGCTG	PSMB7
PSMB7_3	GCAGATACAAGAGCAACTGA	PSMB7
SMYD2_1	CCTGTGCAAAGAGTACTACG	SMYD2
SMYD2_2	GTTAGTCTTACAGTCTCCGA	SMYD2
SMYD2_3	GTGCTCACGGTCAACGAGCG	SMYD2
C5orf15_1	GAGTTGAGTACGGTTGGGCT	C5orf15
C5orf15_2	CCAGACTATGACTGGACCAC	C5orf15
C5orf15_3	TGAAGATCCTAGTATAGAGG	C5orf15
PRTFDC1_1	AGGATGTTGTCGGAACTGGG	PRTFDC1
PRTFDC1_2	AGTCTCCATAATAGTGCTGT	PRTFDC1
PRTFDC1_3	AACCTCCTTTAAGCACACAC	PRTFDC1
NT5M_1	CATGTCCACCAGCACCCGTA	NT5M
NT5M_2	TTGCGTCCAGTATGCCTGGG	NT5M
NT5M_3	GCTGGTCGGGAAAGCGCGCG	NT5M
NIT2_1	AATGTGGAGAAACTATCACC	NIT2
NIT2_2	CGCTTGTAGCTTCATCCGGG	NIT2
NIT2_3	TGGGCATCTGCTACGACATG	NIT2
MEPE_1	AATGTTGTGTTGAATACGAT	MEPE
MEPE_2	GAGTACTCTCAGCTTCACTT	MEPE
MEPE_3	GAGGGCAGCAACGATATCAT	MEPE
LHX9_1	AGCCCTTCCTTACCGCGTCG	LHX9
LHX9_2	TGAGGCAGACCACTTGGACC	LHX9
LHX9_3	CGGTAGCATTTACTGCAAGG	LHX9
OTUD7B_1	TAGGAGGCCCATAGTCGTCG	OTUD7B
OTUD7B_2	CTCCCCTCACTAAAGGATGG	OTUD7B
OTUD7B_3	TAGTGTAATTCTGTCCCTAG	OTUD7B
PSMB8_1	CCAGAGCTCGCTTTACCCCG	PSMB8
PSMB8_2	AAGGAACGTTCAGATTGAGA	PSMB8
PSMB8_3	CCGGTACTGGCACATCATGT	PSMB8
SHD_1	TCCATGTACCCATCATCCGG	SHD
SHD_2	AACCATACTTGGCATCTCCG	SHD
SHD_3	GCAGTTTGACAGTCCAGAGT	SHD
RGMA_1	AGCGGTCGGTGAAAGTCCTG	RGMA
RGMA_2	GCACTTGAGGATCTTGCACG	RGMA
RGMA_3	GTTCTTAGAGCCATCCACGA	RGMA
WDR93_1	TTGAAGAGAGAAACGCACTG	WDR93
WDR93_2	CCAGTGTATACCAAGGACAC	WDR93
WDR93_3	TGAACAGGATCATGTCCTCG	WDR93
PARP6_1	TACTAGCCCCACTTACATCG	PARP6
PARP6_2	TTGACTTGATTACCTGAACG	PARP6
PARP6_3	GTTGGGATGTAAACATACCC	PARP6
C14orf132_1	TTTCATGGACTCGCCCAACG	C14orf132
C14orf132_2	ACGGCGTCGTTGGAGGACCG	C14orf132
C14orf132_3	ATTGGCAGAGGAGTTAAACA	C14orf132
PYY_1	TCCGGCGAGGCGTCTTCGCG	PYY
PYY_2	AGGCGTCGACCAGCGCCCCT	PYY
PYY_3	GGCGCAGGGAGGCGTAGTAG	PYY
ATXN7L3_1	GCTTCGCAGCCTGCTAACCA	ATXN7L3
ATXN7L3_2	CATCGCTCAGGAGATATACG	ATXN7L3
ATXN7L3_3	GTACACCGGGCTGTCAAGTG	ATXN7L3
CEACAM19_1	TGGGATACAACGGCCTCAGA	CEACAM19
CEACAM19_2	GATGGTAATGGCTACTTGGT	CEACAM19
CEACAM19_3	AGAGCAGCCTCAAAAGAACC	CEACAM19
FAM20C_1	CGTACCGGTTGATACCAATG	FAM20C
FAM20C_2	CCAAGGACACCTACCCACGC	FAM20C
FAM20C_3	TGACTACGAGAGGCACAATG	FAM20C
STOX2_1	AGGTCGATGGATAACTCCAA	STOX2
STOX2_2	TGTATTCCAGAGATAGTCAG	STOX2
STOX2_3	TCGGTCTCACAGCAAGACAC	STOX2
PRDM8_1	ATAAGTCCCCAAGACGAACA	PRDM8
PRDM8_2	CCTCGTCTTTGGCAATCCTG	PRDM8
PRDM8_3	AGGAAAGAGGAAATTCCCGG	PRDM8
PRDM9_1	AAAGGGTCATGCATACAAAG	PRDM9
PRDM9_2	GCAAATTTACTGAATGCAAG	PRDM9
PRDM9_3	TGGGCTTGGAGTATGGAATG	PRDM9
PSMB9_1	GTAGATGCGCTCGTGCAGCG	PSMB9
PSMB9_2	CCAGACCCATTACCCCGGTG	PSMB9
PSMB9_3	TATCAGCTATAAATATCGAG	PSMB9
PRDM10_1	GCTCCGAGCTTATAAATCGG	PRDM10
PRDM10_2	CTGGTTATGAACTGGCAATG	PRDM10
PRDM10_3	TGTGGAGTCGCAGTTTATCG	PRDM10
PRDM11_1	TGACGTGCGATGTGTAAACG	PRDM11
PRDM11_2	GATAACCCAGAAGACCTGAG	PRDM11
PRDM11_3	CGTGGCACCACATCTCATTG	PRDM11
POGLUT1_1	AACTCTACAGCATATTTCCG	POGLUT1
POGLUT1_2	GATCTAACTCCTTTCCGAGG	POGLUT1
POGLUT1_3	TCCCACCGTCCAAGACCTGT	POGLUT1
PSMG2_1	GAACTTAGCATAAATGCTGA	PSMG2
PSMG2_2	GGTGTAAGTAGGTACCGGAA	PSMG2
PSMG2_3	TAATCAGATCCATTGCAAGC	PSMG2
ADPRM_1	TTGTTATGGACATGTTCAAG	ADPRM
ADPRM_2	AACATCTGCGATGACGCCAA	ADPRM
ADPRM_3	CCAAGCTGAAGGACACAACA	ADPRM
DTWD1_1	GTTTAAAAGATGGCTTGTCA	DTWD1
DTWD1_2	TGAACAGATTCCACTTGTGA	DTWD1
DTWD1_3	TCTTCATATTCTGGAATACA	DTWD1
BBX_1	CACCCCAGGCTTGATAACCG	BBX
BBX_2	TCAATGATCATAATTCCATG	BBX
BBX_3	AAAGCAAAAGAATCCGATGG	BBX
PSMB10_1	CGATCAGCGATGCACCCACG	PSMB10
PSMB10_2	CACTAACGATTCGGTCGTGG	PSMB10
PSMB10_3	TGTGGTCATCTCGGCGTCCG	PSMB10
CDC42SE2_1	GGATCAGGAGACCTGTTCAG	CDC42SE2
CDC42SE2_2	TTTGTGCATACAGCTCATGT	CDC42SE2
CDC42SE2_3	GCTGTATGCACAAAGTTTGT	CDC42SE2
KIF15_1	ATTACAGCACTTGTCGACGT	KIF15
KIF15_2	TATGGAAAATCATTCCCTCA	KIF15
KIF15_3	AGGATGGAGGAATAGACGTG	KIF15
TOMM22_1	ACAGCTAGATGAGACCCTGT	TOMM22
TOMM22_2	CCGGACGAATTGCTCCCGAA	TOMM22
TOMM22_3	AAAGAGGGAAAGATCAAAAG	TOMM22
CHPT1_1	CATTTGGAGGAGCAACAATG	CHPT1
CHPT1_2	AGGATAAGTTCCTAAGCGAG	CHPT1
CHPT1_3	GAGTCCAGGTGACAAGACAC	CHPT1
TULP4_1	CCTGCGGAGGAACAACCGTG	TULP4
TULP4_2	TTCGTGTGGATTCAGTACGA	TULP4
TULP4_3	CAGGTCACGTCTAATATCTG	TULP4
SLC12A9_1	ACGGCGACGATCGTGCCCAG	SLC12A9
SLC12A9_2	TCGATGTTGGAGGATACAGT	SLC12A9
SLC12A9_3	CCGGTGAAGTGGCCAAACCG	SLC12A9
COQ8A_1	TGTCCGAGGCCAATGCAGAG	COQ8A
COQ8A_2	CCGAATGAAGGGCGGCCGCG	COQ8A
COQ8A_3	CCTGGCTAAGATCTTCGAGC	COQ8A
CTNNBIP1_1	AGTTCCTGCGCACCTATGCA	CTNNBIP1
CTNNBIP1_2	AGCTCCCGGGAAGAGTCCGG	CTNNBIP1
CTNNBIP1_3	TGAACCGCGAGGGAGCTCCC	CTNNBIP1
ADAMTS9_1	TGAAAGAATAGCGTACATCG	ADAMTS9
ADAMTS9_2	AGCCCGGAGAGATAAATGTG	ADAMTS9
ADAMTS9_3	CTGCGCCTATAAATGATGTG	ADAMTS9
BAAT_1	GGTCCCATTAATAAGTACCG	BAAT
BAAT_2	TAGGGCCAATGAATTCGGTG	BAAT
BAAT_3	CAAACAAATCAATTACCCCT	BAAT
PSMC1_1	GAAGCCATGTCATTACCCAG	PSMC1
PSMC1_2	CAGAGCATACCTGTGCCAGG	PSMC1
PSMC1_3	AGACCTATGCAGATATTGGG	PSMC1
SDHAF3_1	TAAGACCGTTGGTTCTGACG	SDHAF3
SDHAF3_2	GCGGCACGTTTCTCGAGTCC	SDHAF3
SDHAF3_3	TAAATTCGTCTTTCACGTAC	SDHAF3
YAE1_1	TGAGCACATACTCTTCACAC	YAE1
YAE1_2	AAATCTACAACATGGGACGG	YAE1
YAE1_3	GACGACTCCGAGGAACATTG	YAE1
CCDC47_1	ACACTCGACCAGAACACCAC	CCDC47
CCDC47_2	TCAGTGATTATGACCCGTTG	CCDC47
CCDC47_3	GAGGCCAGTGAGTGATCAAG	CCDC47
ACKR3_1	CCAACAATGAGACCTACTGC	ACKR3
ACKR3_2	GGTCCACGCTCATGCACGTG	ACKR3
ACKR3_3	TTGCACGTGAGCTCGCCCAT	ACKR3
PSMC2_1	TGTACAGAAATACGTCGGTG	PSMC2
PSMC2_2	GATAATCAATGCTGATTCGG	PSMC2
PSMC2_3	ACTGTTGGGTCAATCTTAGG	PSMC2
CABP4_1	CTCCTCTTCCTGGTCAACGG	CABP4
CABP4_2	GGAGTCAGGACGATGTCGGT	CABP4
CABP4_3	GCTCAATCGAGTCTTCGGGA	CABP4
AKR1B10_1	TCTTAAACCTTGAATCCCTG	AKR1B10
AKR1B10_2	GATAAAGGTAATGCCATCGG	AKR1B10
AKR1B10_3	GTGTCACCCATACCTCACAC	AKR1B10
COQ9_1	GGATATAGACTTGGTACCCG	COQ9
COQ9_2	TGTCTCAGGTATACAGACCA	COQ9
COQ9_3	GCTGAAGCATGGAAGGCACG	COQ9
CCNL1_1	TTGAAATCGAACAAACACAT	CCNL1
CCNL1_2	TAGTTCTGATCAAGGATCAG	CCNL1
CCNL1_3	AGGCTGGAGAAAATCCACCC	CCNL1
CIAPIN1_1	TCAAGCGTTAACCGGCAATG	CIAPIN1
CIAPIN1_2	AACAGACTGTACTTCCTCAG	CIAPIN1
CIAPIN1_3	GGACTCAGTGAAACCTGCTG	CIAPIN1
PSMC3_1	AGGCCATGGAGGTAGACGAG	PSMC3
PSMC3_2	CCTTGTCTCCAACGTCATCG	PSMC3
PSMC3_3	GTGGTTCATTGGCAAGACAA	PSMC3
VPS35L_1	GAAGTCAAGAGCCTACCTTG	VPS35L
VPS35L_2	GGATTACGTGAACCGCATAG	VPS35L
VPS35L_3	CATTACCTGGTAAGACGCTG	VPS35L
PDXP_1	CTCGTCGTAGCCCACAAGCA	PDXP
PDXP_2	GGTCCTGTTCGACTGTGACG	PDXP
PDXP_3	CCATGGCACCCGCTGAGCGA	PDXP
SLC17A7_1	GAAACTCATGAACCCCCTCA	SLC17A7
SLC17A7_2	TGAGTACTGCACAAGGACCC	SLC17A7
SLC17A7_3	AATAACAGCACGACCCACCG	SLC17A7
RSRP1_1	AGCGCCTCTCTCGGTAACGG	RSRP1
RSRP1_2	GGAAGTACAGGCGCTACTCG	RSRP1
RSRP1_3	AGGATTCGCCCTCGACCTCG	RSRP1
ANKMY2_1	AGGTAATAAAGACATCACAT	ANKMY2
ANKMY2_2	ATGCTGATGACAATTTACAT	ANKMY2
ANKMY2_3	CAGCAAAATCTCACCCACAA	ANKMY2
RARS2_1	CATTACAGTACAAATTGAGG	RARS2
RARS2_2	GTGGTGAGTGAAATCAGTAC	RARS2
RARS2_3	TTATCGTGAAAAATCTCAAG	RARS2
PSMC4_1	TGGCTGTGGGAAGACCATGT	PSMC4
PSMC4_2	GGATCAGAATACAGCCATCG	PSMC4
PSMC4_3	GTGATGTACGCGGACATCGG	PSMC4
TWSG1_1	TCCAACTTCAAAGAGCACAG	TWSG1
TWSG1_2	CAGCATGCACTCCTTACAGC	TWSG1
TWSG1_3	CCATGTCAGGAACATCAGGA	TWSG1
PLSCR2_1	ATTGTAAACTTTGTTAGACA	PLSCR2
PLSCR2_2	CTTAAGTATTCCAATCCTGG	PLSCR2
PLSCR2_3	ACATAACCTACTGGTACACC	PLSCR2
PLSCR3_1	CTGTAGCACGTGGCCAATGG	PLSCR3
PLSCR3_2	TCGGTATGAACTGCGCTCTG	PLSCR3
PLSCR3_3	GGAGCAAACGCAGCACCTCA	PLSCR3
PSMC5_1	GGTGACACCCAATTGCCGGG	PSMC5
PSMC5_2	TCTAGTTCGCCTATTGCGGG	PSMC5
PSMC5_3	ACTGGTACAGAAATTCATAG	PSMC5
UTP3_1	CCTGAAAGTCAAGTTGACAG	UTP3
UTP3_2	GGCTGGAATGAAGTACAGAG	UTP3
UTP3_3	GAAAAAACTTTACTATGACA	UTP3
CHRNA10_1	GGAAGGCTGCTACATCCACG	CHRNA10
CHRNA10_2	GGACAGATGCCTACCTACGA	CHRNA10
CHRNA10_3	AGGTTCCGCCAGCACCAACG	CHRNA10
DAZ3_1	TCTGCTTATCCACATTCACC	DAZ3
DAZ3_2	ATGACCTGACCTGGTGAATG	DAZ3
DAZ3_3	GTGACCTGAAATGCTGAATC	DAZ3
DAZ2_1	TCTGCTTATCCACATTCACC	DAZ2
DAZ2_2	ATGACCTGACCTGGTGAATG	DAZ2
DAZ2_3	TCAGCATTTCAGGTCACCAC	DAZ2
TBX20_1	GGGTAGCCCAACTTACCCAG	TBX20
TBX20_2	TGAGCAACTACTCAAACAGA	TBX20
TBX20_3	TCGTCCCTGTGGACAACAAG	TBX20
PSMC6_1	TGACTACACTAACTATCATG	PSMC6
PSMC6_2	CTTGAACACAAGGAGATCGA	PSMC6
PSMC6_3	CAGAATAAGAAACATTCCCA	PSMC6
PCBP4_1	TACCGTAACAGCTCGCTCTG	PCBP4
PCBP4_2	AGCTGCTGTAGACCCGGTGA	PCBP4
PCBP4_3	TACCTAGGGAGAGGCTCGGA	PCBP4
DDX24_1	CATGGTTTGTGATGATCCGG	DDX24
DDX24_2	TGAGACTAGATCACCAGGCA	DDX24
DDX24_3	GGAATTGACAGATTACCAGT	DDX24
PSMD1_1	TTTCCTTAGATCGTTAGACA	PSMD1
PSMD1_2	TCACTACACCAAACAATGTG	PSMD1
PSMD1_3	TGAATCTCTCTGTCGTGACA	PSMD1
PSMD2_1	AAACTTTCGGAACACACCCA	PSMD2
PSMD2_2	AGCCCACTAGCCGATACTTG	PSMD2
PSMD2_3	GATGCTCGTGGAACGACTAG	PSMD2
KNL1_1	TACCAGAAGTCATATTATGG	KNL1
KNL1_2	AGCCATAATATAGTCTACTG	KNL1
KNL1_3	GAGGAATGGTCTAATAATAG	KNL1
SLC17A6_1	AACAACAGCACCATCCACCG	SLC17A6
SLC17A6_2	CTATTACAGATGAAGAACGT	SLC17A6
SLC17A6_3	AATTATTGCATAGACTGGCA	SLC17A6
AGTRAP_1	GTGTCCGTGAGGCTGACCCG	AGTRAP
AGTRAP_2	TGGCCATGCCCACGCCAAAG	AGTRAP
AGTRAP_3	CTCCATCGACGCCATAAGCA	AGTRAP
PLSCR4_1	TGTGGACTGTAGTATCCCAT	PLSCR4
PLSCR4_2	GAAGGGCCTTAGTGTCCGAT	PLSCR4
PLSCR4_3	TTGCCAGGCTGATACCGGAC	PLSCR4
ENTPD7_1	TTTGGGAAGATTCGACCACG	ENTPD7
ENTPD7_2	CACGAGATAGGCAATACGAA	ENTPD7
ENTPD7_3	TGTGCAGAGGATGTAAAGAG	ENTPD7
PSMD3_1	CAGCCTTATACAGAACATAG	PSMD3
PSMD3_2	GAACAGCAAGCGCTACAAAG	PSMD3
PSMD3_3	GGTCGTACAAGCTGTAGTGT	PSMD3
CASS4_1	GGTAGGCACGTCATACACCT	CASS4
CASS4_2	TGTCCGTCTGGAGAACCATG	CASS4
CASS4_3	CAACACGTGCCAGAAAGCGA	CASS4
PCNP_1	GGGGTTGTGTTCACCTCCGG	PCNP
PCNP_2	TCCAAGTTTGGATTTGCCAT	PCNP
PCNP_3	TGTAGGCTTTGTTGGGAGGT	PCNP
TRIM49_1	CAGACACCGTCCCATTGAGT	TRIM49
TRIM49_2	AAATCACAGAAACCTGAATG	TRIM49
TRIM49_3	CATCTTCTTCAAATGAATGT	TRIM49
CPA6_1	AGAGCTGTTTGGATAGACTG	CPA6
CPA6_2	CAGTATCTCCTATGTATCAG	CPA6
CPA6_3	GCTCCACTTACCCAGCATAG	CPA6
PITHD1_1	CACTTACAGTCTCATCTCAG	PITHD1
PITHD1_2	GCGGACCGACCGCTCCAAGG	PITHD1
PITHD1_3	ATGCCTTAACGAGAGCCGCG	PITHD1
RPGRIP1_1	GTTTCCAAACATAACGACAA	RPGRIP1
RPGRIP1_2	ACGGCACTTACCAATCAGTG	RPGRIP1
RPGRIP1_3	AGCAGCGGTCAACCGCAGCA	RPGRIP1
PARP11_1	GACACGTCAGATACCCAGTG	PARP11
PARP11_2	AGCTTCAAAACAAACCCTTG	PARP11
PARP11_3	GCTAACTGAACACTGACTGT	PARP11
AVEN_1	GTTCGGCAGCAACGTTGAGT	AVEN
AVEN_2	ACTGTGAGAATGAGTCCCCT	AVEN
AVEN_3	TGCAGTTAAAGGGGCCCTTG	AVEN
BACH1_1	CTAATCCTGATACCTAACCA	BACH1
BACH1_2	GAAATCCGACTTGGGCACCA	BACH1
BACH1_3	AACTGACAGAGTCCGTACTG	BACH1
PSMD4_1	GCTCTTCCATAGATACACGA	PSMD4
PSMD4_2	TAGGACTCACATGGGCCACG	PSMD4
PSMD4_3	ACTGGCTAAACGCCTCAAGA	PSMD4
ANO2_1	CTCCCGAGCCAACAACACGA	ANO2
ANO2_2	TTGTCCGGATACACGCCCCG	ANO2
ANO2_3	CTACCACTACCGGAAACGCG	ANO2
C12orf4_1	ATGGGCCAAAGCTTATGCTG	C12orf4
C12orf4_2	AGCTGAAAAAATTACGAGAG	C12orf4
C12orf4_3	GATTATCTACTAGTAAAACC	C12orf4
TIGAR_1	TGGACTGTTTCAGAAATACG	TIGAR
TIGAR_2	TCTTAATATATCACAGGACA	TIGAR
TIGAR_3	CCTGTGTTTACACCGCCCGG	TIGAR
PNPLA2_1	CATTCTCGCCGTCTGACACG	PNPLA2
PNPLA2_2	GGATGAGCCCACAGTACACG	PNPLA2
PNPLA2_3	GGCTGGTGCCAAGTTCATTG	PNPLA2
CYSLTR2_1	GAAACGCACAACACTCAGCA	CYSLTR2
CYSLTR2_2	CAGGTCTCCAAATATCCAAT	CYSLTR2
CYSLTR2_3	GACCATGAACTATATTGCCT	CYSLTR2
NAT14_1	GAAGGACACGGAAAACCGCG	NAT14
NAT14_2	GGGCTCCGGTGACGTGTGTG	NAT14
NAT14_3	GGCCCCTGGCACAAATGCAG	NAT14
PDSS2_1	TTCATGTCAGAACTATGACA	PDSS2
PDSS2_2	TTACTATCCCACGATGTACA	PDSS2
PDSS2_3	TGGAATAGCCTCCAGTTGAG	PDSS2
REXO4_1	GTTCACGATGGACACACGGG	REXO4
REXO4_2	AGACATCTGGTTTGACGACG	REXO4
REXO4_3	GTGAAAGAGCAGGCCTTCGG	REXO4
PSMD5_1	CAGCTACACCAATCATAGTG	PSMD5
PSMD5_2	CTGGGTTACCAATCCACTTG	PSMD5
PSMD5_3	CCTATGGTTCTCGTTAAGCA	PSMD5
PLAAT1_1	TTGGCGCTTGTAAAGGACGC	PLAAT1
PLAAT1_2	ACACTTCGATCAAGTCCCCT	PLAAT1
PLAAT1_3	GTAACCATCACCCAAGTACA	PLAAT1
RAB25_1	TGATCGGCGAATCAGGTGTG	RAB25
RAB25_2	CACGAGCATGACGACGATCG	RAB25
RAB25_3	CAAGCACCAGACCTATGCTG	RAB25
TRPC7_1	ATGAGTGCACCGAGAAACAG	TRPC7
TRPC7_2	CAAGGGCTATGTGCGCATCG	TRPC7
TRPC7_3	TGAGTATGGCAACATCCCGG	TRPC7
PGLYRP4_1	CATCATGTCCACAACAACAG	PGLYRP4
PGLYRP4_2	GGTCGTGACACTCCAGTCCA	PGLYRP4
PGLYRP4_3	AAGCTAAACAGGTATCAGAG	PGLYRP4
ZNF695_1	ATTACGCTTAAGGAATGACT	ZNF695
ZNF695_2	ATTGAAGCTATCCTCACCAA	ZNF695
ZNF695_3	AGACAGCCAGACACTCAGGT	ZNF695
INTS12_1	AACTTACCTACAAACAACGC	INTS12
INTS12_2	CACAATACCACACCAGGCGA	INTS12
INTS12_3	GTTTCCTCGTCAGTAACTAG	INTS12
CAMK1D_1	ACACGGCGTCCAAGACTTGG	CAMK1D
CAMK1D_2	GATGTAGGCAATCACTCCGA	CAMK1D
CAMK1D_3	CAAACTCATATTCCGCCTTG	CAMK1D
EPPIN_1	GTCCTCTTAGCGAATGTCCA	EPPIN
EPPIN_2	AAATGTTTAGATCTCAAACA	EPPIN
EPPIN_3	AGAAAGGGATGTGTGTACAA	EPPIN
GOPC_1	AAGCGGACATCACTTATGAG	GOPC
GOPC_2	GAACAGCTATATGTCTACGA	GOPC
GOPC_3	GAACATGGATACCCCGCCAG	GOPC
LPAR5_1	CAGAGGGCTAGCGCGTTGAG	LPAR5
LPAR5_2	CGAAGCATAGGCGCACCTCG	LPAR5
LPAR5_3	CTTCCTGATGCTCATCAACG	LPAR5
NUP107_1	CGGCAGCTGACTTCTTACGT	NUP107
NUP107_2	ATAGTGAGTCGAGCAACACC	NUP107
NUP107_3	CAACGACTCTGTAAACGCTG	NUP107
CD248_1	CTGCGAACACGAATGTGTGG	CD248
CD248_2	CTATAGACCGAGCTTCCCAG	CD248
CD248_3	CAGATGTGTGTCAACTACGT	CD248
PLXDC1_1	ATTGTCAAAGTAAACAACTG	PLXDC1
PLXDC1_2	CCCCTACTCACTCGGCAATG	PLXDC1
PLXDC1_3	GGGTGTTGGAGAGTATTGTG	PLXDC1
CD177_1	GTTTCCGTGTGTCATAATGG	CD177
CD177_2	AAAGCGGGAGGGAGTTAACG	CD177
CD177_3	ACGTTGATGCTCATTGAGAG	CD177
RHBG_1	CCGGAGCAACCACAGTAACG	RHBG
RHBG_2	GCCTGTACAGAACCCGCGAA	RHBG
RHBG_3	CCTCACCAATCATGGCGAAG	RHBG
LYRM4_1	ACAAGTGTTATCTCTGTACC	LYRM4
LYRM4_2	TTAGAACATATGCTGTCAGG	LYRM4
LYRM4_3	GCTGGGTCACCTGTAATTGT	LYRM4
MRPL47_1	CCTGAGGAGTTATTAACGAT	MRPL47
MRPL47_2	TACTTCATACCACATTGTCA	MRPL47
MRPL47_3	TTGATGACCCAAAAAACTGG	MRPL47
PSMD7_1	GATATCAAAGACACGACGGT	PSMD7
PSMD7_2	TACAGAAGCGTACATTTCAG	PSMD7
PSMD7_3	CATCAATGATGACCAATACC	PSMD7
ATP13A1_1	CCAGTGATGAGATCGTACCA	ATP13A1
ATP13A1_2	TCATACTATCAGAGCAACAG	ATP13A1
ATP13A1_3	GAGCACCGTCCCATACCCGG	ATP13A1
CHMP1B_1	AGGGCAACATGGAAGTTGCG	CHMP1B
CHMP1B_2	GAGTGCCAAAAAATGCGATA	CHMP1B
CHMP1B_3	GAGTGCGCGAGTCGATGCAG	CHMP1B
MAN1C1_1	GCTATAAGCGTTATGCAATG	MAN1C1
MAN1C1_2	GGTGAACATCCGCTACATCG	MAN1C1
MAN1C1_3	GCGTTGAAGTCAAAGCGGAA	MAN1C1
DAZ4_1	TCTGCTTATCCACATTCACC	DAZ4
DAZ4_2	ATGACCTGACCTGGTGAATG	DAZ4
DAZ4_3	TCAGCATTTCAGGTCACCAC	DAZ4
APMAP_1	TGGAGGGCACAGATGACGGG	APMAP
APMAP_2	GACTGTAAGATCATTCACAA	APMAP
APMAP_3	CAGAACACCAAGCAAGAGCG	APMAP
RGL3_1	CCTCCACTATCGAACCAGCA	RGL3
RGL3_2	AAGTTAATGAGATCCCCCTG	RGL3
RGL3_3	TGGTTCGCTACTGACCCGGG	RGL3
PSMD8_1	CCAATGGAGCATCCTACGCA	PSMD8
PSMD8_2	GGTGCATATAGGCTGACTCG	PSMD8
PSMD8_3	TTGCTCGTACATGCCGGTCG	PSMD8
RNPEPL1_1	CTCCATGTATGCACTCCGGG	RNPEPL1
RNPEPL1_2	CTGTATGGGCCCTACATGTG	RNPEPL1
RNPEPL1_3	GGCCGCACCGTAGGTCTCGG	RNPEPL1
RTN4_1	ACTGCACGATAAAGGAACTC	RTN4
RTN4_2	CGTAACAGCCTACATTGCCT	RTN4
RTN4_3	ATCAGCTTTAGGATATACAA	RTN4
ADCK1_1	GCTTCGATGACACCCCTCTG	ADCK1
ADCK1_2	GAGTGTCCCTTATGGCTCAG	ADCK1
ADCK1_3	ACCCCGGCAATGTACTGGTG	ADCK1
PAK5_1	GGATGGGTGTGATGCATGAA	PAK5
PAK5_2	TTGGAATGAATAATCCAGAG	PAK5
PAK5_3	GGAGGGGTGATGGTACAAGG	PAK5
TMEM159_1	AGGTGAAGGCCAGAAACGGA	TMEM159
TMEM159_2	CTGGGGGTCATAATATTGGA	TMEM159
TMEM159_3	ATACGAAGCCCAAACCACAG	TMEM159
SCYL3_1	TGGCTGCAGACGACACACAT	SCYL3
SCYL3_2	TGATACTAGCGATTCCATTG	SCYL3
SCYL3_3	GATCACCCGTGACTGGAACA	SCYL3
RALGAPB_1	AAGCTAGCATGGAGTTTCGA	RALGAPB
RALGAPB_2	CCTGGAGTATTTAATCAAAG	RALGAPB
RALGAPB_3	TTGACTGTGCCAAAATGATG	RALGAPB
LYRM1_1	GTATAGATGAATGCACAGCC	LYRM1
LYRM1_2	GCAACACGACAAGAAGTCCT	LYRM1
LYRM1_3	GGAAATGGCAGGCGACATCA	LYRM1
PSMD9_1	ACAGGTCCACGTCTGACCGG	PSMD9
PSMD9_2	GTCGCTGACAGTCACGACGC	PSMD9
PSMD9_3	AAAGTGAACAGCATCAGCCC	PSMD9
SMIM8_1	ACCTGTAATGGCTTTCGGAT	SMIM8
SMIM8_2	TGGATTCACAGCACGAAATA	SMIM8
SMIM8_3	GAGAAAGAGTTTCAAAGCCC	SMIM8
LYZL6_1	CCAGACCTTGACAGTCTACG	LYZL6
LYZL6_2	CCAAGTCACAGCGACTGATG	LYZL6
LYZL6_3	TCCAGATCAACAGCCACTAC	LYZL6
SLURP1_1	CATTACCCGCTGCAAGCCAG	SLURP1
SLURP1_2	CCCCTTCAACCAGAGCCCCG	SLURP1
SLURP1_3	CACAGCCTGCATGACCACGC	SLURP1
SLC44A2_1	TGGGGTAGATCACCTTTCGA	SLC44A2
SLC44A2_2	GGAAATCCGTCTGAAAGCCG	SLC44A2
SLC44A2_3	CCTTGTAGGCGTGGATAGCG	SLC44A2
SMURF1_1	ATTCGATAACCATTAGCGTG	SMURF1
SMURF1_2	AGCAAGTAAAGCCACTCCCT	SMURF1
SMURF1_3	CGAGACAGAATAGGAACCGG	SMURF1
TMEM63C_1	TGATCGACTTGGACGATCAG	TMEM63C
TMEM63C_2	CGTCAAATCATATTACTGGA	TMEM63C
TMEM63C_3	GAGCGAGAAGACATCTCCCT	TMEM63C
PHTF2_1	ATACTCATTACGTCGTCATG	PHTF2
PHTF2_2	GGGAAGAAGACTGTTAAAAG	PHTF2
PHTF2_3	GAGGGAGCAGTTCAGAACCA	PHTF2
JPH2_1	TGGAACAATGGCCTGCAAGA	JPH2
JPH2_2	CCATAGGACAAGCCACGCCA	JPH2
JPH2_3	AGGAGCCAGAGTATTCGCCC	JPH2
TRIM54_1	GTGTGATCACTGCTTGCACG	TRIM54
TRIM54_2	GGAGATGTTCTCCAAACCAG	TRIM54
TRIM54_3	AGAAGCAGTTGTTAAACCAG	TRIM54
PSMD10_1	AGCTTCGAAAAACAGGCATG	PSMD10
PSMD10_2	CTGGTCAGTTCTAGTAGCCA	PSMD10
PSMD10_3	AGATGCTAAGGACCATTATG	PSMD10
PELI2_1	TTTGGAAGAGTCAAATCCGG	PELI2
PELI2_2	GTAGATTTGCCCTCTACAAG	PELI2
PELI2_3	TTTGTCAAGGAATCAGACTG	PELI2
PELI1_1	TAGCCTACGTGAAACCAGAT	PELI1
PELI1_2	TCAGTCGACCGGCCAATCTG	PELI1
PELI1_3	TAAAAGACCTAAGGCAAATG	PELI1
GJC2_1	GGAGGAGGCGTGCACTAAGG	GJC2
GJC2_2	GTAGCCCAGGTACATGACCG	GJC2
GJC2_3	CCACAGCCGTCAGCACGATG	GJC2
SALL4_1	GTGACCTTGCAGGCACTACG	SALL4
SALL4_2	GGTTCTGAGCCAATGACCGT	SALL4
SALL4_3	TCTGACAGCTTAAGACTCGG	SALL4
ASPHD2_1	GTGTGGTACTGTTATCACGT	ASPHD2
ASPHD2_2	GGACGCACAGAAACATGATG	ASPHD2
ASPHD2_3	CGTGCGCTGCACCCACAACG	ASPHD2
ZNFX1_1	GCCATGAGGCTAGACCATTG	ZNFX1
ZNFX1_2	GGTGGTCCCCAATCAAAATG	ZNFX1
ZNFX1_3	ACCCTGGAGTGCACCATGCG	ZNFX1
PSMD11_1	GGCGACCTTTACCGATGGAG	PSMD11
PSMD11_2	TGTGTTTAGAGTGCATCGAA	PSMD11
PSMD11_3	CAAAATCATGCTCAACACGT	PSMD11
DOLPP1_1	AGGATATTCGACGTGGGTGA	DOLPP1
DOLPP1_2	GCTCCCGCTTAAATATGATG	DOLPP1
DOLPP1_3	ATAAACTGGGAATGGCTGGA	DOLPP1
CAMK1G_1	TTGAGAAGGATCCGAACGAG	CAMK1G
CAMK1G_2	ACTTTGCTAAGAGCAAGTGG	CAMK1G
CAMK1G_3	GGACGATGCCATTCTCATGT	CAMK1G
CORO1B_1	CTACGACCCCGACACCAGTG	CORO1B
CORO1B_2	CGCATCATCGACCCCCGTCG	CORO1B
CORO1B_3	CATTGACAAGGCCTACCCGA	CORO1B
VARS2_1	TAGGAGGCCAAAAGACACGG	VARS2
VARS2_2	CTGTGGTGGAGAAACAACTG	VARS2
VARS2_3	CAGGCAGCCTCAACATATCG	VARS2
ZMIZ1_1	GTTGGTTACTCCCCAAACCG	ZMIZ1
ZMIZ1_2	ACACCTACCGGCAGACTTCG	ZMIZ1
ZMIZ1_3	ACGCCCCTCACCATTGAGCG	ZMIZ1
KIAA1191_1	CAGCTATGATGATACCCTCG	KIAA1191
KIAA1191_2	ACTAAAGTTACAGAGTGGAG	KIAA1191
KIAA1191_3	GTCATCAGCCATTGACAGTG	KIAA1191
PSMD12_1	GGGTAGGCGCTGATCCACCG	PSMD12
PSMD12_2	ACTCTACGAATGGTTACCGA	PSMD12
PSMD12_3	GATTCAGCTGGATCAACATG	PSMD12
ACTR3B_1	TGGGTGAACGTACGTTAACG	ACTR3B
ACTR3B_2	TACTGTTTGATCCACTTCCG	ACTR3B
ACTR3B_3	AGGTAGTTGACCAAGCTCAA	ACTR3B
SLC39A10_1	ACAGTCACCAACATGCACAT	SLC39A10
SLC39A10_2	CCTGATCGTGTACATAACCC	SLC39A10
SLC39A10_3	AACAGAGACCAATAAAACCC	SLC39A10
ANKRD50_1	TAGACAGGGACATACCAAGG	ANKRD50
ANKRD50_2	GAAGGGTGTAACATTACTGA	ANKRD50
ANKRD50_3	GTGGAACACCTACTGGACCA	ANKRD50
FAM219B_1	AGGTCAGTGAAGTTTAACAA	FAM219B
FAM219B_2	TCTATTACCGATCTGCCCGG	FAM219B
FAM219B_3	ACGCAGCTTGGCTTGAATGG	FAM219B
NIPAL3_1	GGTGCCCGAAGATCGCCAAG	NIPAL3
NIPAL3_2	TCACGCAGCCTGATAGACGG	NIPAL3
NIPAL3_3	GGACAAGACGTAGCGCCCTG	NIPAL3
RALGAPA2_1	ACTGTAGTATAATCGCCGGG	RALGAPA2
RALGAPA2_2	ACAGTGACAGCCTCTGAACG	RALGAPA2
RALGAPA2_3	TCCTCAGAAAGGAACCACCG	RALGAPA2
THOC2_1	AATGGGGTAATCTTTCAGGA	THOC2
THOC2_2	TGAACACAAACGAGAAATTG	THOC2
THOC2_3	CATCATAATTCAGTGAAGTG	THOC2
ADAMTSL3_1	ATTTCTGGAATCGTCGCACG	ADAMTSL3
ADAMTSL3_2	GGATGGAACTCGTTGCAACA	ADAMTSL3
ADAMTSL3_3	CCTTGCACAGCAACATGCGT	ADAMTSL3
DENND11_1	GTAGCGGTAAAGCAGTGTGT	DENND11
DENND11_2	GAAGTAAGGCAAATTTCCAG	DENND11
DENND11_3	GTCGAAGGTGACCACGAACA	DENND11
PSMD13_1	AGCTCTAAAATTAAACATCG	PSMD13
PSMD13_2	GAACCGATGTCACACCAGGA	PSMD13
PSMD13_3	GTTGACATCAAGGATCTACC	PSMD13
SELENON_1	GGACATGGAGTGGCTTTACG	SELENON
SELENON_2	TCCTCATCCAGGATCACGGA	SELENON
SELENON_3	GGGTCTTCACAAAGGGCCGA	SELENON
VN1R1_1	AGATCAAGATTAGATCCCCA	VN1R1
VN1R1_2	TGGCTGAGAATCAAGTCCGT	VN1R1
VN1R1_3	GCCCAAACTCATAAAATCAG	VN1R1
MCOLN1_1	AGGGTGAGATCGTCGCTGGG	MCOLN1
MCOLN1_2	TGCCAGCGGTACTACCACCG	MCOLN1
MCOLN1_3	TTGACAACAAAGCACACAGT	MCOLN1
ATP10A_1	CGATGTGGCATAGCCCGTCG	ATP10A
ATP10A_2	TTACTACAGGACATGGACTG	ATP10A
ATP10A_3	ACTGCACGTAGCATAGGCAC	ATP10A
ATP8B2_1	ATTCATAGTGCGGAATCCAG	ATP8B2
ATP8B2_2	TGAAGCCGTTGCCTACGGAG	ATP8B2
ATP8B2_3	TGACATGACAGTATGACACA	ATP8B2
BAD_1	GCCACAGCTCCTACCCCGCG	BAD
BAD_2	GGTGACTGGCGTCCCACAGG	BAD
BAD_3	TGGGGTACTTACCTCCATGA	BAD
PSME1_1	TTGTTACCATCCTCAATCCG	PSME1
PSME1_2	AGGCACTGGGATGTCCAATG	PSME1
PSME1_3	TCACGAAACACATCCACCTG	PSME1
ATP10D_1	CATTCCAACAAAGAACGCGT	ATP10D
ATP10D_2	AGTTCTCCATCGCTTAACAG	ATP10D
ATP10D_3	TTGCTATACATAAAGTACGA	ATP10D
ZNF248_1	CATCAAATAGTACACATGGG	ZNF248
ZNF248_2	AAACCTTAAATTCATGCAGA	ZNF248
ZNF248_3	GAATGCCATTAATTATCACC	ZNF248
PSME2_1	TTTCTCACAGTCCATAAGTG	PSME2
PSME2_2	GCAGGAGGACTCCCTCAATG	PSME2
PSME2_3	CACCCAAGGATGATGAGGTG	PSME2
SLC45A4_1	CTGGCAAGCCTACAACGCCG	SLC45A4
SLC45A4_2	TCACTCGCAGACCCAATGAG	SLC45A4
SLC45A4_3	AGGTCGCTCATGCTGCGCGA	SLC45A4
ADGRG6_1	TATCTGAATGATATAACCGG	ADGRG6
ADGRG6_2	AGGTCATTGTCTTGCCATGG	ADGRG6
ADGRG6_3	CACATGTGAATATTACAACT	ADGRG6
SPRYD7_1	CTGTGCATATCTCGGCCAAG	SPRYD7
SPRYD7_2	AGTACCATTATACCAACCTG	SPRYD7
SPRYD7_3	GCAAACAGTCTTCCGCAGGA	SPRYD7
CEMIP_1	GATGTGGATGGAATAGACCG	CEMIP
CEMIP_2	TCTTGCTGTCACGGTCCGAG	CEMIP
CEMIP_3	CAACGGAGTCAAAACCACCG	CEMIP
THAP11_1	GGAGAAGCACCCACTGACGC	THAP11
THAP11_2	GCACTTCTACACGTTTCCAA	THAP11
THAP11_3	CACTTGCACTGTGAGATCGA	THAP11
VANGL2_1	GGACAATGAGTCCACACGAG	VANGL2
VANGL2_2	GCACGCAGCACAAAGACGCG	VANGL2
VANGL2_3	TGACCTCACACGCATCGCCA	VANGL2
TTC7A_1	CCACAAATAACAGCACGTCG	TTC7A
TTC7A_2	ATAGAGGTGAGGTTTCCGCA	TTC7A
TTC7A_3	ATGGCCTCACACATGTACTG	TTC7A
ARFGEF3_1	CGACGTGTCAGACATTGGGT	ARFGEF3
ARFGEF3_2	TCTAGGGTGTGTGAATACGT	ARFGEF3
ARFGEF3_3	TGACTTTACAGTTACGACAG	ARFGEF3
ERGIC1_1	TACGCAGCCAACGTACACCG	ERGIC1
ERGIC1_2	TAAATCCGGTGAGCTCCGAG	ERGIC1
ERGIC1_3	GAGATGGGCAGGCACGAAGT	ERGIC1
PPP4R3B_1	AGTTCCGATAACCTTACCGT	PPP4R3B
PPP4R3B_2	AGTTTATTGAGTTCACATGT	PPP4R3B
PPP4R3B_3	TGAGTGTATCATGGATGTCG	PPP4R3B
NHSL1_1	TGTAAATTAGAGACCGCCGA	NHSL1
NHSL1_2	AGGTCGTACCACCTTCCATG	NHSL1
NHSL1_3	GAGAGTAGTACTGAGAACTG	NHSL1
LYRM2_1	TTTAACGTTAGCGTCGCTGG	LYRM2
LYRM2_2	TCGCAAATACCTGAAAGATT	LYRM2
LYRM2_3	AGCGACGCTAACGTTAAAGC	LYRM2
SMAGP_1	AGTGGGCTGTAAAATTGGGG	SMAGP
SMAGP_2	CTGACTACTCCTTCTCCAAG	SMAGP
SMAGP_3	TGTGCTGGCTCCATCTTCTG	SMAGP
PSPH_1	TTCCTCTTACCTTATGCCGG	PSPH
PSPH_2	GACGCGGTGTCAGAAATGTA	PSPH
PSPH_3	CAACCAATGTATTTGCCAAT	PSPH
SNX14_1	AAGTGAAATGTAAACGACAT	SNX14
SNX14_2	AGTATTCAAAAGTACCACAA	SNX14
SNX14_3	TCATCACTATGGCAGAACAT	SNX14
ZNF630_1	CAGGAAGCATTATACTTAGG	ZNF630
ZNF630_2	TAGAGAGTGAGTTGTCAAGG	ZNF630
ZNF630_3	GAAACATTGACTGATGAGAT	ZNF630
PTAFR_1	AATGGCCACCCAGATGACCA	PTAFR
PTAFR_2	CCCCAAATTCCTGTGCAACG	PTAFR
PTAFR_3	TGGTAGTAGACAATCCAAAG	PTAFR
PTBP1_1	CATGGTGAACTACTACACCT	PTBP1
PTBP1_2	CGTGGACGTTCGGAACGGAA	PTBP1
PTBP1_3	AGGGGGAAGTCATCTCCCTG	PTBP1
TAS2R38_1	GCTTGCCAAGCAGATCAGGA	TAS2R38
TAS2R38_2	TATTCATGAATAACAATACA	TAS2R38
TAS2R38_3	CACCAAGAAAACGAAGGCAT	TAS2R38
PTCH1_1	AGCGGGAATTGGGATTAACG	PTCH1
PTCH1_2	TGATGTCGATGGGCTTATCG	PTCH1
PTCH1_3	AAATGTACGAGCACTTCAAG	PTCH1
PTEN_1	TCATCTGGATTATAGACCAG	PTEN
PTEN_2	AAAAGGATATTGTGCAACTG	PTEN
PTEN_3	CCAATTCAGGACCCACACGA	PTEN
SLC4A10_1	ACAGTTTATTCTTGGAACCG	SLC4A10
SLC4A10_2	AGGGGCATACTAGTCCATGT	SLC4A10
SLC4A10_3	TGAATGAAGATGTACGCCAT	SLC4A10
PTGDR_1	GCACAACGAGTTGTCCAATG	PTGDR
PTGDR_2	GTAGAAGAAAGGGTGCCCTA	PTGDR
PTGDR_3	TGTGGAAAAAGGCAACTCGG	PTGDR
BAG1_1	GGGCATGACCGACCCACCAG	BAG1
BAG1_2	GGAGTCGACCCGGAGCGAGG	BAG1
BAG1_3	TGTATTCCAAGTGCTGACAA	BAG1
PTGDS_1	GCATGGTTCGGGTCTCACAC	PTGDS
PTGDS_2	GTCCATGTGCAAGTCTGTGG	PTGDS
PTGDS_3	CTCCACCACTGACACGGAGT	PTGDS
PTGER1_1	GGTGCTGCGTCTGTACACTG	PTGER1
PTGER1_2	CTGGTGTGCAACACGCTCAG	PTGER1
PTGER1_3	GCGGCACGGCCGACGTGTTG	PTGER1
PTGER2_1	TGGTACTGGCTTCGTACGCG	PTGER2
PTGER2_2	GGTCATGGCGAAAGCGAAGT	PTGER2
PTGER2_3	CCAGCACGTGGAACAAGGAG	PTGER2
KAT14_1	TACTCCCGTGAGCATCTACG	KAT14
KAT14_2	CCTGTAAAATTCATAAGCCG	KAT14
KAT14_3	GCACCTGAACGGAAGTACAT	KAT14
PBXIP1_1	CAGACCCTCCATGTCCACGT	PBXIP1
PBXIP1_2	AGTCTGGAAGAGCGTCCCTG	PBXIP1
PBXIP1_3	CACCAGTCTCAGACTCTGAG	PBXIP1
PTGER3_1	GTACACGACGATGACGACCG	PTGER3
PTGER3_2	GGATTGCGGATCGGTGTCCG	PTGER3
PTGER3_3	ACTAGCTCTTCGCATAACTG	PTGER3
CBX8_1	GGGGACAGCTCGAAGAAGCG	CBX8
CBX8_2	TCCCTTTAGGTACAGCACAT	CBX8
CBX8_3	GGGACAAACCCATGTTTCGA	CBX8
RCN3_1	GGCCTGGGACACGTACGACA	RCN3
RCN3_2	CCGAGGAGTTCCCTCACATG	RCN3
RCN3_3	GGGCGCGTAGTGGCCATAGG	RCN3
ZNF286A_1	GGTGTCGAATAAGCACTGAA	ZNF286A
ZNF286A_2	GGCCATGGACTTTACACCAG	ZNF286A
ZNF286A_3	CAATAATAGACAGACTGACA	ZNF286A
ZNF287_1	GAGACCTGAGATTCACTCAA	ZNF287
ZNF287_2	CCTTTCCCAAGATACCCCAG	ZNF287
ZNF287_3	GTTACAGAACTATTGGAACA	ZNF287
SENP7_1	TGGAAGTAACAGGACACCCT	SENP7
SENP7_2	AGGACCCCACCTGTAACTGA	SENP7
SENP7_3	CTAATTCCATTGATATTGTG	SENP7
JPH3_1	TCGGACGGGCTCAAGTACGA	JPH3
JPH3_2	GACCTCCTGTGACGACATCG	JPH3
JPH3_3	AGTGGACGCACGGATTCAAG	JPH3
PTGER4_1	GCCCGCGTACATGTAGGAGT	PTGER4
PTGER4_2	AGTGGCTGTAGAAATAGGCA	PTGER4
PTGER4_3	GTTCACAGAAGCAATTCGGA	PTGER4
ZNF304_1	GTGGGTCACACATCTCACAT	ZNF304
ZNF304_2	TGGAGAGAATTGCTTCAGAG	ZNF304
ZNF304_3	TCCAGTCTCAGGCAACACCA	ZNF304
TTYH1_1	TCCAAGATCCCCTCGCCCGG	TTYH1
TTYH1_2	GGGTCAGGTTCAGAACATAA	TTYH1
TTYH1_3	GGTAGACAGCGATGAAAATG	TTYH1
GJD2_1	CCGCTTCTACATTATCCAAG	GJD2
GJD2_2	AGCACTCCACTATGATCGGG	GJD2
GJD2_3	ATGCAGTGCGTAGACCTGAT	GJD2
PTGFR_1	GGACATTTGATTGGTCAAAG	PTGFR
PTGFR_2	ACTATAAAATTCAGGCGTCG	PTGFR
PTGFR_3	GACTCCAATACACCGCTCAA	PTGFR
AICDA_1	TGTCGGGCACAGTCGTAGCA	AICDA
AICDA_2	AAAAATGTCCGCTGGGCTAA	AICDA
AICDA_3	ATGTGGCCGACTTTCTGCGA	AICDA
PTGFRN_1	ACAGGTGTATCGTCAGCGAG	PTGFRN
PTGFRN_2	GGGGCGAGATCCTGTTAAGG	PTGFRN
PTGFRN_3	CAAACAGCGGAACAACAGCT	PTGFRN
MRS2_1	AGCAACGGGAGGACCCACAG	MRS2
MRS2_2	GAAGTGAAAAGAGCAGTGCT	MRS2
MRS2_3	TCCAAGGTCTCAAGGATCAG	MRS2
RHOJ_1	GCTCGGACTGTATGACACCG	RHOJ
RHOJ_2	CTCTTACCACAATGTCCAGG	RHOJ
RHOJ_3	ATGAGGACATAAGGCACGTG	RHOJ
PTGIR_1	GAAGGCGAAGGCATCGCACA	PTGIR
PTGIR_2	GCGCGCATAGGCCACGAACA	PTGIR
PTGIR_3	CACACCGGCCACGAACATCA	PTGIR
CLTRN_1	TACATTGCAAAGTAGGACAT	CLTRN
CLTRN_2	CTTAGTATCAGAACAGCTCT	CLTRN
CLTRN_3	AAGCTACCATCGCTTTGAAG	CLTRN
CLK4_1	GCTATCGTGGAAGTCACAAG	CLK4
CLK4_2	ATGAGCGAGATTATCGGGAC	CLK4
CLK4_3	ATTCTAGCATCTGGACACAT	CLK4
PTGIS_1	GGACCCACACTCCTACGACG	PTGIS
PTGIS_2	GGATACTCTCGAGCTCTCCG	PTGIS
PTGIS_3	CGCCCAACAGCACTGCATGG	PTGIS
S100A14_1	GAACTTTCACCAGTACTCCG	S100A14
S100A14_2	CCAGGTCCCGTAGCTCAGAA	S100A14
S100A14_3	GTCCATACCGGCATGAGATG	S100A14
RAB22A_1	ACCAATGTACTATCGAGGGT	RAB22A
RAB22A_2	TAGGTAAATCGAGTATTGTG	RAB22A
RAB22A_3	ATGGCAACTACAATATTAGG	RAB22A
CYP20A1_1	CAGTGCCCAAACTAACCACG	CYP20A1
CYP20A1_2	TTCATTGACTCCTTAGTACA	CYP20A1
CYP20A1_3	AACAGACTCCAGTTGCATGA	CYP20A1
SPC25_1	GGGACTAAGAGATACCTACA	SPC25
SPC25_2	GACTTGTATAAAGATCGACT	SPC25
SPC25_3	AGTACTGACTGCAAATATCC	SPC25
ABHD6_1	CAAGGATATGTGGCTCAGTG	ABHD6
ABHD6_2	GGGCACCTTGAAGCGGACAT	ABHD6
ABHD6_3	ACAGGCTGGAGACATCCGAT	ABHD6
NMRAL1_1	TGGGACATTCAAGGTTCGAG	NMRAL1
NMRAL1_2	AGGAGGTTCTCAAAATAGCA	NMRAL1
NMRAL1_3	CGCGCACTTTGACGGCAAAG	NMRAL1
LRTM1_1	GCTCATGAGGGATCCTAAGG	LRTM1
LRTM1_2	AGAAGTAAAAGCCTCACACT	LRTM1
LRTM1_3	AAGTTTAAGGTCATGAGCCA	LRTM1
MIF4GD_1	GTCATAGACAGGGTTCACCA	MIF4GD
MIF4GD_2	GGCCAGAGTGTCTTCCGACG	MIF4GD
MIF4GD_3	GCCAGACAGTTTGAGCAAGG	MIF4GD
PTH_1	ATACAGCTTATGCATAACCT	PTH
PTH_2	GGGAAAACATCTGAACTCGA	PTH
PTH_3	TAAAGTTATGATTGTCATGT	PTH
SCYL1_1	CTTGAGGTATATTCCCAACG	SCYL1
SCYL1_2	AGAACATCTTGACCACCACA	SCYL1
SCYL1_3	AGCTCGGTCCACGAACACGG	SCYL1
AS3MT_1	AAAGTATCTTGACTATCACA	AS3MT
AS3MT_2	AGATTGGCAGTGACCAAACG	AS3MT
AS3MT_3	TACACGAAGAAGTAGCCCTA	AS3MT
TMIGD3_1	AGTAGTCACGGAAATAGCCT	TMIGD3
TMIGD3_2	GGAATGATAGAATGCACCCA	TMIGD3
TMIGD3_3	CCTACCTGAAATGAGAGCCA	TMIGD3
RHBDD2_1	CCTCATCCGAGAACGGACGG	RHBDD2
RHBDD2_2	TGGCAATTTCGAGAGAACCG	RHBDD2
RHBDD2_3	ACAGCCCGCAGACATTACTG	RHBDD2
C3orf14_1	CAGAAAAGTCACTACAGACC	C3orf14
C3orf14_2	ACCTCAAGAGAAACCACCTC	C3orf14
C3orf14_3	AACTTACCTTTAAAAGACTA	C3orf14
WDR18_1	CCCATCACGGACCTGCACTG	WDR18
WDR18_2	TTGCAGAAAGCATCCACCTG	WDR18
WDR18_3	ATCGTGTGGGAACTTCACTC	WDR18
SLC24A3_1	AATCCCAATTAAGCACACCG	SLC24A3
SLC24A3_2	CAATGACATCTTCACAAACG	SLC24A3
SLC24A3_3	AGATAAGATACATCAGCACA	SLC24A3
PTGS1_1	CCTGGCTCCGGAATTCACTG	PTGS1
PTGS1_2	ACGAGTGTAATAGCTCACGT	PTGS1
PTGS1_3	GTGTTGATGCACTACCCCCG	PTGS1
PTGS2_1	GGGCTCTAGTATAATAGGAG	PTGS2
PTGS2_2	GTGGCATACATCATCAGACC	PTGS2
PTGS2_3	ACAAGCAGGCTAATACTGAT	PTGS2
PTHLH_1	TGAGGGCAGATACCTAACTC	PTHLH
PTHLH_2	GGTTCAGCAGTGGAGCGTCG	PTHLH
PTHLH_3	TCGTCGCCGTAAATCTTGGA	PTHLH
PRR9_1	CTGAGAAAGACATACCTCCT	PRR9
PRR9_2	GGACACTGGTCTTGGCATGG	PRR9
PRR9_3	CTAGACACTTATCTTGGCAG	PRR9
NDRG3_1	GTAAGCCTCTTATAGTGACG	NDRG3
NDRG3_2	CAGGTATCAGTACCCCACAA	NDRG3
NDRG3_3	TGGCCTGACAACCAATGTTG	NDRG3
NDRG2_1	ATGTCCTCGAACTGAAACAG	NDRG2
NDRG2_2	GACCTTCAACAGTGTCCGGG	NDRG2
NDRG2_3	GCTCAAAGTTCAGGTCTCGG	NDRG2
BIRC6_1	TTGCACTCAAGGATTCAACA	BIRC6
BIRC6_2	GCCCACCTATAGCCTACATG	BIRC6
BIRC6_3	GAGGCCAAGTCTCCACAAGT	BIRC6
PLEKHG5_1	TTCGAGGCCTACAGGTTCGG	PLEKHG5
PLEKHG5_2	ACTCCGACATGTTCTTGCGG	PLEKHG5
PLEKHG5_3	ACCACGTGAACGCGTGCATG	PLEKHG5
PTH1R_1	GTGCGAAAAACGGCTCAAGG	PTH1R
PTH1R_2	TCACCAATGAGACTCGTGAA	PTH1R
PTH1R_3	TCATAAATGTAGTCCGGACA	PTH1R
TENM2_1	ACGCCAGGTAACAACCAACG	TENM2
TENM2_2	CGTAGAGCGAGCCGGACACG	TENM2
TENM2_3	GAAGTGTGCTCAGTAGACTG	TENM2
GALNT16_1	ACTGCGAAGTGAACACCGAG	GALNT16
GALNT16_2	AGTGCCTGCGCAATGATCGG	GALNT16
GALNT16_3	GAGGCCGTACCTGTAATGGC	GALNT16
DSCAML1_1	CGGATCGCCCACCTAAACCG	DSCAML1
DSCAML1_2	CGATGGCATACCGCATGACG	DSCAML1
DSCAML1_3	GAGGATCAAAGGTCAATGCG	DSCAML1
UGT2A2_1	GTTCTCTCCAGCATCAACAG	UGT2A2
UGT2A2_2	CATAGTCTCACATAACGTAG	UGT2A2
UGT2A2_3	ATTCACAGGAGAATCGGGAT	UGT2A2
REXO1_1	AAAGCCCGCTCACTAGACGA	REXO1
REXO1_2	TGAAAACACGCACATTGTCG	REXO1
REXO1_3	CCCAGGTAACGAGCCCACCA	REXO1
KIAA1143_1	GGAACCAGGTATCGTACGTG	KIAA1143
KIAA1143_2	GCTCACCTTAGTCTCTACGG	KIAA1143
KIAA1143_3	TAAAGGCTGCCAAAGCAGGT	KIAA1143
TMCC3_1	CCCTGAACATACGCCGAGGG	TMCC3
TMCC3_2	GGCAGTTCGAGATTTCACGT	TMCC3
TMCC3_3	TAACGGAAACCAGTCGTTTG	TMCC3
GATAD2B_1	TGGATATGAGTGCTAGACGG	GATAD2B
GATAD2B_2	TACCGGTTGATAATTGATGG	GATAD2B
GATAD2B_3	GCTGAGGGATGAGCTACGAT	GATAD2B
PTH2R_1	TTAGTGCTGGAGACATCAAG	PTH2R
PTH2R_2	GTAGACGATTGCATTGCACT	PTH2R
PTH2R_3	TGACCCACAAAATTCCATTG	PTH2R
PPM1H_1	CCCTGCGTTTCCCCTACGGG	PPM1H
PPM1H_2	CTTCTCGGTAAAGAAGCGTG	PPM1H
PPM1H_3	ACCTACAGATAGAACGAGAG	PPM1H
ISY1_1	GAGGTCCGGATAAAGGAGCT	ISY1
ISY1_2	TCAAACAGCTCTCTAACACC	ISY1
ISY1_3	AGGCAGTTCAGTACATTCTG	ISY1
MYORG_1	CTACTTCAACAAGCCGTCAA	MYORG
MYORG_2	CTCGGCGCCACCATACCAGT	MYORG
MYORG_3	CTACTGGCTATCTTCGCGCG	MYORG
AMIGO1_1	CTACAATAACCACATCATGG	AMIGO1
AMIGO1_2	GGCGGCAGGACAGCTAACCA	AMIGO1
AMIGO1_3	AGCTCACAGTCGCAGTTCAG	AMIGO1
STRIP2_1	GGAGACAGCTGGTTTCCGAA	STRIP2
STRIP2_2	ATACATTGGTTGGATTACCC	STRIP2
STRIP2_3	AATCCACCGAGGGTAAACTA	STRIP2
TBC1D24_1	ACCCGGGCGAAGTAGCAGAG	TBC1D24
TBC1D24_2	CCATGCAGAGAACTTCCGCT	TBC1D24
TBC1D24_3	GCTGCACTACAGCATCGACG	TBC1D24
SCAF4_1	CTTTCTTGAGATCGAGATCG	SCAF4
SCAF4_2	GACAGTGACACACTTAACCC	SCAF4
SCAF4_3	ACAATATAGGCACAACCCCT	SCAF4
HHATL_1	AGGTCGCACAGACTCCCGGA	HHATL
HHATL_2	GATGATGACGTTGCGAAAGG	HHATL
HHATL_3	AGTGCGGTGATGCACTTGGG	HHATL
SLC12A5_1	CCTCGTCGAGGGATGCAATG	SLC12A5
SLC12A5_2	TGGAGAGGATGACACAACCC	SLC12A5
SLC12A5_3	TTCCTCACAGACGATGCTCA	SLC12A5
PNMA8B_1	GTGATCGAGGAGATCGACCA	PNMA8B
PNMA8B_2	TGTGGCCTATACCGACCCGT	PNMA8B
PNMA8B_3	CCAGCAGGGCCACTAAGTCG	PNMA8B
PTK2_1	ATGTGGGAGATACTGATGCA	PTK2
PTK2_2	TCTGATGATAAATGACTGCG	PTK2
PTK2_3	AATCAGTTACCTAACGGACA	PTK2
LRRC47_1	CGACAGGTCGAGCACCCGAA	LRRC47
LRRC47_2	TGTGCGGCCCTACATTGTGG	LRRC47
LRRC47_3	TTTGACGGCACGGAGCTCGT	LRRC47
ERMN_1	TGGGAGAAGATTCCTCTGAG	ERMN
ERMN_2	AACAATCACTAAAATCAGTG	ERMN
ERMN_3	GTTACATTCTAAACATGATG	ERMN
CNOT6_1	AGTACTGCTAGAACTTCGGA	CNOT6
CNOT6_2	ATTGTCCTAGCTCTAGACTT	CNOT6
CNOT6_3	TTTGTGATAAATATGCGACC	CNOT6
ZNF512B_1	GACAGTTACGAAACCCGTGC	ZNF512B
ZNF512B_2	AACACCCAAAAAGTTTACAG	ZNF512B
ZNF512B_3	GGCTCAAGTACCATTACCAG	ZNF512B
ZNF490_1	ATGCAGAACAGTGAACACCA	ZNF490
ZNF490_2	TCATGACTCCGTAAGTACGT	ZNF490
ZNF490_3	CCACACACACTGCAGTCACA	ZNF490
PLEKHH1_1	CTACTACTATCGGAGCCATG	PLEKHH1
PLEKHH1_2	TGGAACTAGAATCCTCCAAG	PLEKHH1
PLEKHH1_3	CAGTCTCAATGTTCACCACA	PLEKHH1
GRAMD1B_1	TCGACGAACTGGACCAGACC	GRAMD1B
GRAMD1B_2	GAGGGCGTGATCTCGATGGA	GRAMD1B
GRAMD1B_3	GCGCCGCATGAAGAACGTAC	GRAMD1B
SHROOM4_1	CATGTGCACCTTGATACCAG	SHROOM4
SHROOM4_2	GAACCTATTAGGGTTCCTTG	SHROOM4
SHROOM4_3	GCCGCTCGATCCAAAACCGG	SHROOM4
USP31_1	CAAACCTGAATGCAAACCGT	USP31
USP31_2	GGCAACGCCAGGCATCATCG	USP31
USP31_3	TGGACAGCGTCTTGAGAACG	USP31
PRR12_1	GGGGTGGCGAGACCCCCGAG	PRR12
PRR12_2	GTAGGCCCACCAAACTCGGA	PRR12
PRR12_3	TCAGTCGCCTGGGTACAAGA	PRR12
PLEKHG1_1	GTGGAGAGTGGACTCAAACG	PLEKHG1
PLEKHG1_2	GCTGTCACAGCACACGAAGT	PLEKHG1
PLEKHG1_3	AGTTTGCTCACTAACTGGAA	PLEKHG1
KIAA1210_1	AGGAACTTAGGCCTCTCCGA	KIAA1210
KIAA1210_2	GCTGACTAGCATGATGTGAG	KIAA1210
KIAA1210_3	TGATAAGAAGACAACAGACC	KIAA1210
CRACD_1	GGTGATGAGTCCACTCCCAG	CRACD
CRACD_2	CGAGGAGCCAGGTATTTGCG	CRACD
CRACD_3	CAGGCGAGGACAAGCCAACG	CRACD
RNF150_1	GCTCTGCCTGGACTTTACCG	RNF150
RNF150_2	AGACAAACACAACCGAAGTG	RNF150
RNF150_3	CAAGGGCAACTGCACGTACA	RNF150
NLN_1	ACTCCCACTGCGAACCAAGG	NLN
NLN_2	GTAGAAGTAAAGTATATAGG	NLN
NLN_3	TCTATTTGGACCTCTATCCA	NLN
ESYT2_1	AGTTTCACGAAGGTCGACGT	ESYT2
ESYT2_2	AGGAGAACCTCAGTCCAAAG	ESYT2
ESYT2_3	GACAAAGACCAAGCCAACGA	ESYT2
ODF2L_1	ATTTGTAATTAGCCTGAAGC	ODF2L
ODF2L_2	TATTGAAATGTATAAAACTC	ODF2L
ODF2L_3	CATCTAAAGTTTACAAACAA	ODF2L
AHRR_1	CATTTATGACTACATCCACG	AHRR
AHRR_2	AGGAAGGCCGAGTACTCGGT	AHRR
AHRR_3	TTCCGATTCGCACAGACTGG	AHRR
ARID1B_1	TTGAGTGCAAGATCGAACGT	ARID1B
ARID1B_2	TGCCAATTGGATACCGCTGT	ARID1B
ARID1B_3	AAGTTGCTTCCGTTCCCGTG	ARID1B
HEG1_1	TCACTCGAACGTTCTCCACG	HEG1
HEG1_2	AGACTTTAGTAGATGCACAG	HEG1
HEG1_3	TAACATCTCATCCTATGACG	HEG1
RIMKLB_1	TGTGCTCATTGAGTGAACAA	RIMKLB
RIMKLB_2	GTGGTGCTGACAATCGAGCA	RIMKLB
RIMKLB_3	AAGAATACGCGGGGTCACAG	RIMKLB
NWD2_1	GGTAGCTTTGAACCAGACAC	NWD2
NWD2_2	CAGGTTCCAGGGGATTACAC	NWD2
NWD2_3	ATGATAAGGGAAGACGCTCT	NWD2
MRTFB_1	AGTGCAAAGATCCCAAACCA	MRTFB
MRTFB_2	AGAGAACAACTAGTGGACCA	MRTFB
MRTFB_3	CAGTACTGATGACACAAACA	MRTFB
LRFN2_1	TACCCCCTGATATTGACCGG	LRFN2
LRFN2_2	CTGCTGGATCACATCGCCGA	LRFN2
LRFN2_3	GGTGCCATTGTCATAGACAG	LRFN2
KIDINS220_1	TGTTGAACTGTCGTACATGG	KIDINS220
KIDINS220_2	TACACGCCAAGGTATTACCC	KIDINS220
KIDINS220_3	ATCTCGAGCCACAAGAACTG	KIDINS220
ADGRB1_1	CAGGATGAGTACCGGCAGTG	ADGRB1
ADGRB1_2	GCAGACCCAGACCCGCAACA	ADGRB1
ADGRB1_3	GGCACTCACATTATACATGT	ADGRB1
KIAA1257_1	AGCACCTACCCATATTCACA	KIAA1257
KIAA1257_2	ATTTCCACAAAATCACCTTG	KIAA1257
KIAA1257_3	TGTCAGAGAAGAGTCGAACC	KIAA1257
NLGN4X_1	CGTCATGGTCTATATCCATG	NLGN4X
NLGN4X_2	GCTCGGTGGGACCGATCATG	NLGN4X
NLGN4X_3	ACAAATTATGGCAAAATCCG	NLGN4X
MTA3_1	AGTGTCTTAGTACCACTCGG	MTA3
MTA3_2	AAAACACTATTAGCTGACAA	MTA3
MTA3_3	TTAGACTGCAAGTGGCAACG	MTA3
AARS2_1	CCAACTTCTACGCAGAACAG	AARS2
AARS2_2	AGACACAGCGTACCGCGTGG	AARS2
AARS2_3	TCGTAGTGGATCTCAGTACA	AARS2
MAVS_1	TCTTCAATACCCTTCAGCGG	MAVS
MAVS_2	GTAGATACAACTGACCCTGT	MAVS
MAVS_3	TCTTTGTCCTCTAGGGACCT	MAVS
ZNF608_1	GGGTATAGCGATTAGCTGCG	ZNF608
ZNF608_2	GTGGAGGAACAAAACGTACG	ZNF608
ZNF608_3	TGGGGACAGTCGATTAACAC	ZNF608
INTS2_1	AGCACAAGACGCAATCGACG	INTS2
INTS2_2	CAGGGACTGATGCCCTGCTA	INTS2
INTS2_3	GTACAGACGTAAGAGTGCAC	INTS2
MTUS1_1	CAAGAACTTGTTAACCTCCG	MTUS1
MTUS1_2	CTCAAACTTGGTATTACCAC	MTUS1
MTUS1_3	TGCCGCTGTCATCAAATATG	MTUS1
XPO5_1	AAGTAAAGATACTCACTGTG	XPO5
XPO5_2	GCAAACATTAACCCAGAACA	XPO5
XPO5_3	AAGGCCAAAATGTCTGACGA	XPO5
COG6_1	TTGGTCTAGGTGTACCTCCG	COG6
COG6_2	CGTATCTCCAGTATTGACAC	COG6
COG6_3	TTAAAGCATGTAACTACACA	COG6
GPR158_1	ACTGCAACAGCCATATAGCG	GPR158
GPR158_2	GAAGTCGAGCAGCATACACA	GPR158
GPR158_3	GTCTCATGATGGAACGACCT	GPR158
CASKIN2_1	TCTGAACAGCCACTTATGTG	CASKIN2
CASKIN2_2	CGCACTGTATGGCAAGACCG	CASKIN2
CASKIN2_3	CTGTAGGTAAGAGGGTGCGG	CASKIN2
ARHGAP31_1	ATGACTGCGGACACGCGGAG	ARHGAP31
ARHGAP31_2	CCAGTCCTGCTTTCAAAGGG	ARHGAP31
ARHGAP31_3	CAGCCAATCAGAGCACACAG	ARHGAP31
SERINC1_1	TCTACACAATGTATTTGACA	SERINC1
SERINC1_2	TAAGTAAGACTAGTTGTATG	SERINC1
SERINC1_3	TTACAGAAGCACCAACGCAG	SERINC1
STARD9_1	CAGGAGCTGTCATAACCCTG	STARD9
STARD9_2	GAGGACGTCGGACTGACCAG	STARD9
STARD9_3	TCAGATTGCTAGATACCCTA	STARD9
HECW2_1	ACGTAAACAGAACCACGACG	HECW2
HECW2_2	TATGCTGGTAGCGTTCAAAG	HECW2
HECW2_3	GGTAAGGGCTGATTACCCGA	HECW2
RPTOR_1	GATCTGGCAGAACTTCGACT	RPTOR
RPTOR_2	TGGTGTGGACCCTCCCGATG	RPTOR
RPTOR_3	CACATGGCGTGCATGTACGT	RPTOR
SRGAP1_1	AGATAAGTGAGGATTCTACC	SRGAP1
SRGAP1_2	ACAGGTTATTCCCCTCATTG	SRGAP1
SRGAP1_3	CTTGCAGACGATACAAGATA	SRGAP1
NYNRIN_1	TTAGAACCTCCGGATCGGAG	NYNRIN
NYNRIN_2	GGCACACCTATAATCGTAGG	NYNRIN
NYNRIN_3	TGTAGCCAGACTTCTGAGTG	NYNRIN
CASKIN1_1	AAGATCGCGGCAGAGATCAG	CASKIN1
CASKIN1_2	CCACAGCCTGAATCGCTATG	CASKIN1
CASKIN1_3	GCACCAGTCTAACCCGTGCA	CASKIN1
PCDH19_1	GTTTAGCGAGTCCACCTACG	PCDH19
PCDH19_2	GTTGCGGGGTATGTAGACCT	PCDH19
PCDH19_3	TGGCGCTTTAGACTACGAAG	PCDH19
KCTD16_1	CACGGCTAATGATCTAGCCA	KCTD16
KCTD16_2	GTGGTAGAGCTGAATGTCGG	KCTD16
KCTD16_3	AGAGTGTGGATTCCACATGG	KCTD16
RTL9_1	TGGGACTGTCAATTGTGGCA	RTL9
RTL9_2	TGGTGCTACCATTAGCGTTG	RTL9
RTL9_3	CTAATGAGAGCTCAAGACCC	RTL9
PTK6_1	CGTGGAAGACGTCCCCCGCG	PTK6
PTK6_2	CTCTCCCAGTCATCCCAATG	PTK6
PTK6_3	GCCATTAAGGTGATTTCTCG	PTK6
CGN_1	AGGGTGAAGATTTACGACAT	CGN
CGN_2	GCTGGAGCTAGCCCCGAAAG	CGN
CGN_3	TGAGCTTACCCGAAAAGTGG	CGN
HACE1_1	TATTAATTCAATATCACCCG	HACE1
HACE1_2	CATATCAATTCCATTACTGG	HACE1
HACE1_3	GGCTTCACAGATACATTGGC	HACE1
NUFIP2_1	AAGTTTGATGATCGGCCCAA	NUFIP2
NUFIP2_2	AGTGTCCCAACCTTAAAACA	NUFIP2
NUFIP2_3	CAGCGCTGACATAGGGACCT	NUFIP2
TBC1D14_1	ACTCCGACCTCATCCCCGAG	TBC1D14
TBC1D14_2	TCCCAGGACAGGCTATGACT	TBC1D14
TBC1D14_3	GGAAGAAAGATGCAGAGTCG	TBC1D14
MIB1_1	GTTATAGAAGTACTACATCG	MIB1
MIB1_2	ATTGTAGTACAGTATCCAAG	MIB1
MIB1_3	TGCCAATGATTGGTTGCTGG	MIB1
KIAA1324_1	CAAGCCGAAAATCTGTAGCG	KIAA1324
KIAA1324_2	ATGGAAACGACCGTTCTCAG	KIAA1324
KIAA1324_3	TCACGAAGTACAGTTCCCGG	KIAA1324
KIAA1328_1	ATGTGTCTTAGGATGTTGAG	KIAA1328
KIAA1328_2	ACAAGAAGAATTGCACATGA	KIAA1328
KIAA1328_3	GATTGAAGCATCAGTCACCC	KIAA1328
SORCS2_1	CAAGGGGAGGAGCTTCACGT	SORCS2
SORCS2_2	CAGCCCGTCCACAAACACCG	SORCS2
SORCS2_3	GCACGGTGCCTGATACGTAG	SORCS2
ALPK3_1	GAAAGGCCTAGTCGGCTGGG	ALPK3
ALPK3_2	AAATATGAGATCACTCATCA	ALPK3
ALPK3_3	GGAAGTGCTAACCCCAATGG	ALPK3
WDR35_1	GTTTGAGCAATAACCCCACT	WDR35
WDR35_2	TGGAAATTAATCAGATCACA	WDR35
WDR35_3	GCTCGAGTAACGGACAGTAC	WDR35
PTK7_1	GAGCGTACGACTGTGTACCA	PTK7
PTK7_2	GCCAGATGCCTTACCGACTG	PTK7
PTK7_3	GCTCTGACCATCAGAAAGGG	PTK7
DISP3_1	CCCTACTGTAGACATACAAG	DISP3
DISP3_2	ACTGGATACCAAAGACCACG	DISP3
DISP3_3	AAGTACAACCTGAGCGCCGA	DISP3
ZNF398_1	TGGAACCTCAGGGCACAACG	ZNF398
ZNF398_2	TATTAAGGGAGATATCCCAA	ZNF398
ZNF398_3	AACACCTGCTCGCCAACTGG	ZNF398
KLHL42_1	TGAGTGTTACAACCCCGAGC	KLHL42
KLHL42_2	ACAACCCCAGCACCAACGAG	KLHL42
KLHL42_3	ACGAGGAGATGACTGAGCGT	KLHL42
TXNDC16_1	TGGCTAACAATAAAAACCAG	TXNDC16
TXNDC16_2	TTTGCAATCCTATATTGATG	TXNDC16
TXNDC16_3	ACACACTAGAATACAAGATG	TXNDC16
CC2D2A_1	ACAGAACGTCGTTACAACAG	CC2D2A
CC2D2A_2	ACTCGGAAGTCTGCTCCTAG	CC2D2A
CC2D2A_3	AGCAGAACATCGGATTTCGG	CC2D2A
PDP2_1	GTTCCTGCCAATAGACACGG	PDP2
PDP2_2	CATGGGGAACTGTTTAGGGT	PDP2
PDP2_3	TGATGGAATTCACTTGCACG	PDP2
ZNF624_1	GGTTGATGGACCCTACACAG	ZNF624
ZNF624_2	GTTCTGTGAAATTTGCGATG	ZNF624
ZNF624_3	AAGACTCCCACTAGTCAAAG	ZNF624
IGSF9_1	ACGTAATCAGGGTCAATTCG	IGSF9
IGSF9_2	CAATGCAGGAGTACCCCCCG	IGSF9
IGSF9_3	CAGCACGTAGACGTTCGTGG	IGSF9
TAOK1_1	GATTTGTGACGAGATACTTG	TAOK1
TAOK1_2	GAAATAGCAGCAATTACACA	TAOK1
TAOK1_3	TGTGCGTACCAATGAAGTGG	TAOK1
NCEH1_1	AGCGTCGTTTATATCCACGG	NCEH1
NCEH1_2	TACTTCACCATGACATAGCG	NCEH1
NCEH1_3	TGGTGTTACCTGTTGTCCAA	NCEH1
MICAL3_1	AGTCCACAGCCCCTCAACAG	MICAL3
MICAL3_2	ATGGGAACAGGAATAGCCCG	MICAL3
MICAL3_3	CATCGACTTATCCTTACTGG	MICAL3
LRRC7_1	TGCATTACAAGTGTTACCTG	LRRC7
LRRC7_2	TCAAATTGAAGAACTACCCA	LRRC7
LRRC7_3	AATTTACCTTCATCACCACG	LRRC7
NLGN2_1	GCTCACAAAAAAACGTGACG	NLGN2
NLGN2_2	GGACAACCTGTATGGCTACC	NLGN2
NLGN2_3	GAAAACATCGCCCACTTTGG	NLGN2
SEMA6A_1	GGATACATTGGAACCATTCG	SEMA6A
SEMA6A_2	GCCATATCAGAATCACACTG	SEMA6A
SEMA6A_3	TTGGCCGGTGTGAACGACAT	SEMA6A
USP35_1	AGAACTCGGCGAAGACGTCG	USP35
USP35_2	CATCCATGAGCTCCAATGGG	USP35
USP35_3	CTGCTGTACCCCATCGTCCG	USP35
STAMBPL1_1	AAGAAGCAAGAGTTAGCCCG	STAMBPL1
STAMBPL1_2	CCAGACCTAAAGTAACGTCG	STAMBPL1
STAMBPL1_3	GGAGCATCAGAGATTGATAG	STAMBPL1
TWF1_1	ACTTAGGTACAGACTGACGT	TWF1
TWF1_2	AACCTGAATAATATATAGCA	TWF1
TWF1_3	GGAATCATAATCCTTATCCC	TWF1
IFT80_1	CCAGTGTATTCAGTAGCGTG	IFT80
IFT80_2	GCATTAGAAAAACCCAACAC	IFT80
IFT80_3	GAGGTTGTGAATTGTACAGT	IFT80
ARRDC3_1	CCTTCGAATGAGGTAGCGAG	ARRDC3
ARRDC3_2	GCTTGTGGCTAACTTGCGTG	ARRDC3
ARRDC3_3	GAACTGCTCTTCCCGAATGG	ARRDC3
CEP126_1	GCCACTGGTACACATGAAGT	CEP126
CEP126_2	CCTCTGAAACTAGCACTATG	CEP126
CEP126_3	CAACAATTCCACATTCAAAG	CEP126
KLHL8_1	AGCATTCAATACTGCGAAAG	KLHL8
KLHL8_2	TGGAGGACAAAAGCTTATGG	KLHL8
KLHL8_3	ATACAGGCTGCATATAAGAG	KLHL8
KLHL14_1	AATACTGAACCAAATTGCTG	KLHL14
KLHL14_2	CCAGCAGTTCCATTGCCACA	KLHL14
KLHL14_3	GGTGCTCGAGTACCTCTACA	KLHL14
ZNF319_1	AGCGCACACACAGCGCCGAG	ZNF319
ZNF319_2	ACTGTGTGCACTGGAATGAG	ZNF319
ZNF319_3	GCCCAAAGCCCTTCTCACAT	ZNF319
SIPA1L2_1	TGGCTACGAGGGCTAATGTG	SIPA1L2
SIPA1L2_2	TTCAGCACAGTTGTCTACCG	SIPA1L2
SIPA1L2_3	GGAATATAAACTCGACAGCG	SIPA1L2
ARHGAP20_1	TGTACACAAAGATCCCACTG	ARHGAP20
ARHGAP20_2	CATGTGTCAACACTAGCAGA	ARHGAP20
ARHGAP20_3	GGGAGCTGTTCCATAAGGAA	ARHGAP20
PTMA_1	CCGAAATCACCACCAAGGTG	PTMA
PTMA_2	TCACAGCATTCCCGTTAGCA	PTMA
PTMA_3	CCTTTGATTCTCTCCAGGTG	PTMA
TRMT5_1	CTGTGTTCTGTAGACAGACG	TRMT5
TRMT5_2	ACATTCCAGTGCTTAAAGTG	TRMT5
TRMT5_3	AAATTGTATTTAGAGATCTG	TRMT5
CARNS1_1	TGACATGACAGAGCACCGGA	CARNS1
CARNS1_2	GCTGTGGTGTGTCGGACACA	CARNS1
CARNS1_3	CGTGGATTTCGCGCTGACAG	CARNS1
DOCK6_1	CTCAATATACATCTCCACCG	DOCK6
DOCK6_2	TGTGTCTGAGTCAAGCATTG	DOCK6
DOCK6_3	CAGGTCCCCCGAGTTCTACG	DOCK6
ZNF471_1	AAAGCCTTCAGTGTTCACAT	ZNF471
ZNF471_2	GTATGATGATGCATGCATGG	ZNF471
ZNF471_3	AAAAGACGAGCCATCACTGA	ZNF471
MARCHF4_1	ACTTGACCGAGCCATCACAG	MARCHF4
MARCHF4_2	TTGTTGGCCGCCAAACCGGG	MARCHF4
MARCHF4_3	ACCGAGGATCGCTACTCACT	MARCHF4
PCDH10_1	GCCTGGCGCCTACATCTACG	PCDH10
PCDH10_2	CGTGACTGACCGCGACTCAG	PCDH10
PCDH10_3	GTAGACGGGTTGGTCGAAAG	PCDH10
KIF17_1	GGCTGGAAGAACCGTTCGGT	KIF17
KIF17_2	ACCGTGACTCGAAGCTGACG	KIF17
KIF17_3	TGTGATCCAGCATGACGTGG	KIF17
CCDC191_1	GAGATGAGACATAAGCAGGT	CCDC191
CCDC191_2	TGCGGAGGGAGATAATTGAG	CCDC191
CCDC191_3	CTGAATCTTCCAGTCAGACA	CCDC191
UNC79_1	AAATACAAGAGAGTCGCTGT	UNC79
UNC79_2	CGTACCTTGCAATCAACATG	UNC79
UNC79_3	ACTGTACAAAGGTCCTGCCG	UNC79
FAM135A_1	CTACATTCAATAGGTAAGGG	FAM135A
FAM135A_2	ATAAATCTAATAACTCTACA	FAM135A
FAM135A_3	GAAAACGATACGCATGATGT	FAM135A
PREX1_1	GTGGATCTACCACACCCATG	PREX1
PREX1_2	GTGTAAACAATACTCCAAGG	PREX1
PREX1_3	TGGGGTAGGACACTTCCATG	PREX1
KCNT1_1	AAGTTCTTCCGCGAGTACGA	KCNT1
KCNT1_2	GCACTCACCCCGTGAAAACG	KCNT1
KCNT1_3	AGGCAGCACTCACTCTACCA	KCNT1
TMEM181_1	TTTGTTATGAATGTACATCG	TMEM181
TMEM181_2	TGCTGATTGTATGTAGACAG	TMEM181
TMEM181_3	GGTACTCACAGTGACGATGA	TMEM181
ARHGAP21_1	AGCATCACTGAAGACCTCTG	ARHGAP21
ARHGAP21_2	CTGATGCTGAGACTCTGGCG	ARHGAP21
ARHGAP21_3	GCCCAATGATGCACGTCGAG	ARHGAP21
CRAMP1_1	TCCCTATAGAGCTACAGCCG	CRAMP1
CRAMP1_2	TGACAGGACTTTAGGTAGCG	CRAMP1
CRAMP1_3	AGGATCCTCCGAGCGCTGTG	CRAMP1
SYT13_1	ACTATGCAGACTATTCACTG	SYT13
SYT13_2	GTGACCAGCAACCACGACGG	SYT13
SYT13_3	CCGCTTCTCCCGTCACAGCG	SYT13
CFAP97_1	GTGTAACATCATTCTCTACG	CFAP97
CFAP97_2	GAAAGTCTTACATGACACAA	CFAP97
CFAP97_3	TCAAGTACTACACCAAAATG	CFAP97
RIC1_1	GCTGTTTAACTACACTCCTG	RIC1
RIC1_2	ACAGTAACCCTAATAACCAA	RIC1
RIC1_3	ATTTACAAGCACCCATCATG	RIC1
WDFY1_1	TCTGGTGGGACCCTATTCAG	WDFY1
WDFY1_2	GGAGCGGGAACATGCTCGGG	WDFY1
WDFY1_3	CACTGCAATTCCGCCGTCCG	WDFY1
MRTFA_1	ATGTACCTTAATGAGTGTGG	MRTFA
MRTFA_2	TGGCGTAGGATGAGTCCATG	MRTFA
MRTFA_3	CGATGAAAACTCCACCCCCG	MRTFA
ZNF687_1	TGGCACGGCACTATGACCGT	ZNF687
ZNF687_2	AAGGTGGTGAGCGTACAGTT	ZNF687
ZNF687_3	GGGCCTCATCGAATGCAGAA	ZNF687
EBF4_1	CCATTGACTACGGATTCCAG	EBF4
EBF4_2	GTGCTCGTGTGGAGCGAGGT	EBF4
EBF4_3	CAACTCCAAGCATGGCCGCA	EBF4
HOMEZ_1	GAGCCCGAGTAGTCTACCGT	HOMEZ
HOMEZ_2	CCATCTGCAACCCATAACGT	HOMEZ
HOMEZ_3	CGGTCTCAGTAGTTCACCAG	HOMEZ
PDZD4_1	ACGTCTACACCGTTAATCTG	PDZD4
PDZD4_2	CAGCGCCATGATATGCTCGA	PDZD4
PDZD4_3	GCTCTAGCCCGGAAACGAAG	PDZD4
BEGAIN_1	CAGCACCTTGGCAATGACGC	BEGAIN
BEGAIN_2	GTAGATGGCCTGCTGCGACG	BEGAIN
BEGAIN_3	GTGGCGCGTGGAGTCGAACT	BEGAIN
BAHCC1_1	CTATGCAAACCACCGCCCCG	BAHCC1
BAHCC1_2	GTGGGACACCTGGCCGACAA	BAHCC1
BAHCC1_3	CTGTGGCCCCCCATGTACGG	BAHCC1
WDR48_1	TTAGAGTATTCACATCCCAA	WDR48
WDR48_2	AATGAAGCTTAAAGGGCACA	WDR48
WDR48_3	AAATTAGCACCCGAATGTCA	WDR48
ADGRB2_1	ATCATCAGCCGAGGGCACGT	ADGRB2
ADGRB2_2	CACTGCACAGCCGATCACCA	ADGRB2
ADGRB2_3	CAGCCACTGATAGCAAGTGG	ADGRB2
FNIP2_1	AGGTTACTTCCAGTACGACA	FNIP2
FNIP2_2	TTCCGATGTCAACATGTTAG	FNIP2
FNIP2_3	AGCTGTTCAAAAGATTGAGG	FNIP2
USP36_1	GATCTGGAATCACACTCGGG	USP36
USP36_2	GAGCACACGTATGAGAGCTG	USP36
USP36_3	CACTCCAAAACGCCGCCAAG	USP36
TRMT9B_1	GCCAGGGTCTTAGTTCCCGG	TRMT9B
TRMT9B_2	GGCAGCCTCATCGCTGACAT	TRMT9B
TRMT9B_3	AGGTTCATAGCCCACGCTGT	TRMT9B
PITPNM2_1	GTGAAGCTGACGGGTCCGCG	PITPNM2
PITPNM2_2	CATGGGGCACAGGACTACGG	PITPNM2
PITPNM2_3	GTTGGCTCGCTGAATCACTG	PITPNM2
SLAIN2_1	TCTTGCAATTCTACAAGACG	SLAIN2
SLAIN2_2	GACTATAGGAGGTCGCACTG	SLAIN2
SLAIN2_3	TCACTATCTATAGAGGACTG	SLAIN2
JCAD_1	GAGCTTAATACCCCCGTCGG	JCAD
JCAD_2	GCTTGGTCGTTACCAGTCGG	JCAD
JCAD_3	CTACCGGTGATCACAAACAG	JCAD
DIP2B_1	TTCTGGCAGAGATCCTACAG	DIP2B
DIP2B_2	TACCACCGAACTCGATCTGG	DIP2B
DIP2B_3	TGCCTTTAACTATCCCCGAG	DIP2B
RANBP10_1	AGTTCCCACATGCACAACAC	RANBP10
RANBP10_2	AGTCATTCGAGCAAAAGCCG	RANBP10
RANBP10_3	ATCATCACCATGGTAACCAT	RANBP10
ISLR2_1	GTGGTTAGAAACGTACCGAG	ISLR2
ISLR2_2	CTCTACGTCAATACGCGTGG	ISLR2
ISLR2_3	CAGACTAAGCGTCGTCACGT	ISLR2
FAM234B_1	CGTGCGCACATATGACACCA	FAM234B
FAM234B_2	ATATACAAGCTGTCGCACTG	FAM234B
FAM234B_3	GGCCGGACCGGAAATCCAGT	FAM234B
RELCH_1	AGATAGTCGTTTAGGATACG	RELCH
RELCH_2	TCGGGAACCGAGTACAGCGT	RELCH
RELCH_3	TGGGGCAACTGATCCAAAGG	RELCH
ZNF492_1	AAGGTGGGATAACTGGCTAA	ZNF492
ZNF492_2	TCTGGGTAGTCGTCAAACAC	ZNF492
ZNF492_3	TGGTAGCTGAACCCCCAGGT	ZNF492
TSHZ3_1	AGTGACATCCGCAATCAACA	TSHZ3
TSHZ3_2	ATCACGCCAAATAATCGGTA	TSHZ3
TSHZ3_3	CGGCTCCATCAAGAACGAAG	TSHZ3
VPS18_1	CCAAAGAGTATTGTCGAGAG	VPS18
VPS18_2	GGCAAATGAGCCCAACCACG	VPS18
VPS18_3	TAACAAAGCTACGCCCATCA	VPS18
SHROOM3_1	ACAGTCTATGACACCCGGAG	SHROOM3
SHROOM3_2	GGCTCCGCCTTAGATAAGCA	SHROOM3
SHROOM3_3	CTGCTTAGCGGAGCAAACGG	SHROOM3
STIM2_1	AGATAAACATATAACGATTG	STIM2
STIM2_2	CCACCCTATCCAATTGCTGG	STIM2
STIM2_3	CAATTACTATAGAAACTGTG	STIM2
ZBTB2_1	GACCCGGTTCGATTAGAACA	ZBTB2
ZBTB2_2	CTTGACGTGGGCTATTGTGA	ZBTB2
ZBTB2_3	GTATGTCAGTTGGTTTCAAG	ZBTB2
LRFN1_1	TCATCGACCACATCGCGGAG	LRFN1
LRFN1_2	ATTGGAGGCGATACAAGTGA	LRFN1
LRFN1_3	GCACGCACAAGTCGTAGGCA	LRFN1
ZFAT_1	AAACATCGTGAGTCCGACTG	ZFAT
ZFAT_2	GGAGGCCAGACAGCTTTCTG	ZFAT
ZFAT_3	ACGGCACAGACGTACACGAA	ZFAT
NYAP2_1	GTTCGGTACAGCGTAGACGG	NYAP2
NYAP2_2	AGGCCACGAAGGAAGTTACG	NYAP2
NYAP2_3	AAACGTACATCAAAAAGCAT	NYAP2
KLHL1_1	ACCGAAAGATACCTGCACAT	KLHL1
KLHL1_2	GCGTCACACATCATTACCTG	KLHL1
KLHL1_3	GGTGGCCCACAGCTACACAA	KLHL1
DPP10_1	AAAGTGAGCAAATTACCGTG	DPP10
DPP10_2	TACTATGTAGGCTGACCACT	DPP10
DPP10_3	TGATTTACAACATACACACT	DPP10
PTMS_1	GGAAGAAGAAGAAACTGCCG	PTMS
PTMS_2	CCGTACCTTGGCGCTCAACT	PTMS
PTMS_3	CCCACAGGAGGAGGAGAACG	PTMS
SH3RF1_1	CGGGGTCACAATTAACCCGG	SH3RF1
SH3RF1_2	ACAGCTGGCCAGACAAGTCG	SH3RF1
SH3RF1_3	TCTGACTGTGATCCGAAGAG	SH3RF1
LRCH2_1	TATTAATCTGTACCTAGACC	LRCH2
LRCH2_2	TTACATTACCTGTCTGTGAG	LRCH2
LRCH2_3	GAAAAGAGTCGGTACCGGGA	LRCH2
LRRN1_1	CTTCCCAAATCGTTTAAACG	LRRN1
LRRN1_2	GTTGACTGTGGGGTAAACCA	LRRN1
LRRN1_3	CAATAACATCGCAAAGACTG	LRRN1
EP400_1	AAATAAAATCACTCGTCACG	EP400
EP400_2	GTCATTGTCATAAAACACGA	EP400
EP400_3	GGGAGCTTGAATTGAAACGT	EP400
ARHGAP23_1	TTAACGATTATCGCAAAGTG	ARHGAP23
ARHGAP23_2	CTGCGAGTAATGGCGTCCGA	ARHGAP23
ARHGAP23_3	GTCGCATTGTGGAGGCACGA	ARHGAP23
CCDC146_1	CACGATCACAATGATCGAAG	CCDC146
CCDC146_2	ATAGTGCCGTTAGTCAAGAA	CCDC146
CCDC146_3	AAAAATGTGAAATTTATCGG	CCDC146
PTN_1	AAAGTGAAGAAGTCTGACTG	PTN
PTN_2	GGAGTGCAAATACCAGTTCC	PTN
PTN_3	GCAGGGAAGAAAGAGAAACC	PTN
COL20A1_1	CTCAGACGTGAGCCACGACG	COL20A1
COL20A1_2	CAAACGATCAGATACTTGAG	COL20A1
COL20A1_3	AGGTGTGAAGAACGCCGATG	COL20A1
ZSWIM5_1	TATTCACTAGAGCCATTGAG	ZSWIM5
ZSWIM5_2	AATTAGCCTTACGTGCCATG	ZSWIM5
ZSWIM5_3	GGTACATGCTGGTACACAGG	ZSWIM5
MYH7B_1	ATTTCTGGCAACAAAGACGG	MYH7B
MYH7B_2	CGTTCCCTACACGCACCCGG	MYH7B
MYH7B_3	GCCTCGCTTCGACTTACTGG	MYH7B
POGK_1	GGAAAACACAGCTTTACCCA	POGK
POGK_2	CAGCCGAGAGGTCATACCCT	POGK
POGK_3	ACTATGAGGTAGCTCAGATG	POGK
USP28_1	AGAAGTGGAAGCCCTATCTG	USP28
USP28_2	ATACTTCACCGAGTGATCGG	USP28
USP28_3	ACCCCAATCCCAATGACTGG	USP28
DHX37_1	GTATGAAGGAAACGTGACAG	DHX37
DHX37_2	AGGAGGATACGCCAGTGACG	DHX37
DHX37_3	CGACGATCAGAAAGACTCGG	DHX37
KIAA1522_1	TGCCGTACGCATCCCCACAG	KIAA1522
KIAA1522_2	CTCCGCTCCCTACAACACCA	KIAA1522
KIAA1522_3	TGGTGTCGGAGGATTGAGAG	KIAA1522
PHF12_1	GAATCACATCGAACATGTGG	PHF12
PHF12_2	CACTACCAGGCCTCTCACAC	PHF12
PHF12_3	AAGCAGACTTTGACGGGTAA	PHF12
CIP2A_1	TCAGTGAAGCACTTATGTTG	CIP2A
CIP2A_2	GGCCCATAGTAGTTTAACTG	CIP2A
CIP2A_3	GCAAAAACACCGAATCAGTG	CIP2A
UVSSA_1	ACGCTTTAAACATCCACCGT	UVSSA
UVSSA_2	AATTGAATCCTGCTTGACGG	UVSSA
UVSSA_3	CTCAGCCTTCCAGATTGTGG	UVSSA
GRAMD1A_1	TCTGTCAATAGCTCCTCACT	GRAMD1A
GRAMD1A_2	CATTACGCTGCTTATAAGTG	GRAMD1A
GRAMD1A_3	GATCTGCACGGAGAGCGAGA	GRAMD1A
HCN3_1	ACGTTGAAGACGATCCAAGG	HCN3
HCN3_2	GTGGCTGCCGAACACCCGAA	HCN3
HCN3_3	CAAAGTAGGATCCATCGGTG	HCN3
CALCOCO1_1	CCTGTAACACAGTTGCCTTG	CALCOCO1
CALCOCO1_2	GGTGTAGTTCGGCTATGGTG	CALCOCO1
CALCOCO1_3	TGTGTGGTAATCCCGAACAC	CALCOCO1
ZBTB4_1	AGCAGTGTAAGTGATAACCG	ZBTB4
ZBTB4_2	AGTGAGAAGACACCCAATGG	ZBTB4
ZBTB4_3	ACAGCAATGTACACTCGTGG	ZBTB4
PHRF1_1	TCTGCTTGAGATCTTAGACG	PHRF1
PHRF1_2	CCACTCGCTCTCGAATCGCG	PHRF1
PHRF1_3	GGGGGTCCAAGCATTCCATG	PHRF1
CAMSAP3_1	GCTGGGGGAATACAATCGAG	CAMSAP3
CAMSAP3_2	CCGATACCGCAAGGACCGTG	CAMSAP3
CAMSAP3_3	GGCTGTCCGAGCTCACAGAG	CAMSAP3
USP29_1	TGGTTCAACGGGTAGAACCA	USP29
USP29_2	ACTCACTCAAGGTGTCCCAT	USP29
USP29_3	TTACAGTTGGTATTGAATGA	USP29
PLEKHA4_1	GACATCAATGCGACTCAACG	PLEKHA4
PLEKHA4_2	GGTGTCAGCGGCCAAAACGT	PLEKHA4
PLEKHA4_3	TCCAAGCAGCGATTTACCTG	PLEKHA4
RDH14_1	GAAGACTGTGCTGATCACCG	RDH14
RDH14_2	CCCAGAGCCTGGCGTCAGCG	RDH14
RDH14_3	CCCTGGGCCCCACGAACCGG	RDH14
FBRSL1_1	TCAGGCAAGAGCTGAACACG	FBRSL1
FBRSL1_2	TCTTCACCAAGGGATTGGCG	FBRSL1
FBRSL1_3	ACAGGTGTCTGACCCGTACC	FBRSL1
EPB41L5_1	ACCGGGTTAGCTCCTCACGA	EPB41L5
EPB41L5_2	CTAAGTCCATCATCACGTGT	EPB41L5
EPB41L5_3	TTGGCAGCTTATAATCTGCA	EPB41L5
KIAA1549_1	GTGATCAACACCGTACCAGT	KIAA1549
KIAA1549_2	ACCATGGTGACACCTCAGAA	KIAA1549
KIAA1549_3	ATTGTGGCTTCCCTAACAGA	KIAA1549
BEND3_1	TGAACAGTACAGCTGCTACG	BEND3
BEND3_2	CGCATCAACGACGAGCTCGA	BEND3
BEND3_3	GAAGAAGAATCCTCCCTCGG	BEND3
RNF213_1	AACCAGTACTACGTCCACCT	RNF213
RNF213_2	GGTGGAAATCCAATTCCCCG	RNF213
RNF213_3	ACTTAAGATCATGTGCACCG	RNF213
ZFP14_1	AAGGTCTGGACCACATACGA	ZFP14
ZFP14_2	AATGCAAAAGCAAGATTGAG	ZFP14
ZFP14_3	GGGACAAGAAGATACTGCCC	ZFP14
GPAM_1	CAACAGATGAATCCCTACGA	GPAM
GPAM_2	AGCCTGTGGAGTGTAGCAAG	GPAM
GPAM_3	ATATCAATGAAACTCACACA	GPAM
ALS2_1	AAAAGTACCTTTGCAAGACG	ALS2
ALS2_2	TAGGTGGCATCCTTTAGGCG	ALS2
ALS2_3	AATGGTGTCGCGTACATGTG	ALS2
QSOX1_1	GGAGACAGGATACTCACACG	QSOX1
QSOX1_2	TGGAGTCCCATCATGACACG	QSOX1
QSOX1_3	TCTGCCAATTTCCAAACAGT	QSOX1
CHD8_1	CTTTAATCCAGACTACGTAG	CHD8
CHD8_2	CTGTCTTCTACACTACCGTG	CHD8
CHD8_3	CTTTGGGGATCTCAAGACAG	CHD8
ZDBF2_1	GAGCATTACAAATCACTGGG	ZDBF2
ZDBF2_2	TTGTTGGGGGTAGTCACTAG	ZDBF2
ZDBF2_3	TTGATTGTGATGTCTCACTT	ZDBF2
ZBTB26_1	GTGTGCACCGTTCTACAATG	ZBTB26
ZBTB26_2	ATATTACAGAGTTCCGAAGT	ZBTB26
ZBTB26_3	CTCCAGGTGACGAAACACCC	ZBTB26
CACHD1_1	TGGGTGTTGCTATGTAACGG	CACHD1
CACHD1_2	GCAAGTCAACATACCTACTG	CACHD1
CACHD1_3	ACTCTACCTACCGTTCATGA	CACHD1
VAT1L_1	GCACAGACATCCCTTCCCGG	VAT1L
VAT1L_2	AATTGACAAATGCCATGACA	VAT1L
VAT1L_3	GGATGACATGAGCTTCTCCG	VAT1L
ZSWIM6_1	GCCAGAAACTGTTTGCAACG	ZSWIM6
ZSWIM6_2	ATTCATCGAACAGGCCACAT	ZSWIM6
ZSWIM6_3	GCATTGGAACGCTCTCCCGA	ZSWIM6
LRRC4C_1	TGGAACAGTCATGACACATG	LRRC4C
LRRC4C_2	ATTGGGAGGAGTGTTACACC	LRRC4C
LRRC4C_3	ATCCGCTCTAGATGATGCAA	LRRC4C
TNRC6C_1	AACATACCCAGATTGCCACT	TNRC6C
TNRC6C_2	CATGTGGGATAGAAACAACC	TNRC6C
TNRC6C_3	ATGCTGACAGTAATAGGTCA	TNRC6C
KIAA1586_1	CTGGAGATAAATCACTAGGG	KIAA1586
KIAA1586_2	CCTAAAATGCCAAAACGACA	KIAA1586
KIAA1586_3	GATGGTGCTAATACAATCCT	KIAA1586
MAGEE1_1	CTCAGAATCTGAGTCCACGG	MAGEE1
MAGEE1_2	GGAGGTGTCCGATCCATCAG	MAGEE1
MAGEE1_3	CTATCCGGGAGTCTGAAATG	MAGEE1
ZNF317_1	ACGCTACCCCATAGTCGCGG	ZNF317
ZNF317_2	ACGAACAGGTCCAAATTCTG	ZNF317
ZNF317_3	AGCACGTGAGGAATCACACG	ZNF317
USP37_1	AATGTGGTGCTTCGACCCAG	USP37
USP37_2	ATTCTTGTGAGAAGTGTGGT	USP37
USP37_3	TATTAACTATAGGAACAACA	USP37
DDX55_1	GCTGGCCATTCAAATAGACG	DDX55
DDX55_2	GCGACCGCAGCGATGCACGA	DDX55
DDX55_3	TCTTTGTTTCGCATGAACAG	DDX55
FANCM_1	AATACAACAAGGCATAATCG	FANCM
FANCM_2	TGACGGTGGTTACAACACGC	FANCM
FANCM_3	AGGTCATTTACCATGACCTG	FANCM
SHTN1_1	GATTCGACTACAGACACAGA	SHTN1
SHTN1_2	AGTTTCTCACATGGTCATAG	SHTN1
SHTN1_3	AGAGTCATTTGCACAAGAGG	SHTN1
CPNE5_1	TGTGCGTCATGTATACCCAA	CPNE5
CPNE5_2	GGTATTCTACAGAAGCAACG	CPNE5
CPNE5_3	CCACTTACAGATCAAAACGG	CPNE5
ADGRB3_1	CCTACTATTAGGGTAACTGA	ADGRB3
ADGRB3_2	AGGCGAATAAGGACCTGTCA	ADGRB3
ADGRB3_3	CCAAGTCTGCAATCTTACCA	ADGRB3
PTPN1_1	GGAAGTCACTGGCTTCATGT	PTPN1
PTPN1_2	AGGGCCTCCTTACCAGCAAG	PTPN1
PTPN1_3	GATGTAGTTTAATCCGACTA	PTPN1
FAM160B1_1	CTGATTTGGACAAACAACCG	FAM160B1
FAM160B1_2	ACCGTGGAAGCAATTAACTG	FAM160B1
FAM160B1_3	AATATTTGTATCGGTCACTG	FAM160B1
NCKAP5L_1	CCTGGCACCGAAAAGACCCG	NCKAP5L
NCKAP5L_2	GGAACTCGCGAATCCCCTGT	NCKAP5L
NCKAP5L_3	GCCCGCAGACAGTTGAACCT	NCKAP5L
CWC22_1	TTGTACGACGAAATGAGACC	CWC22
CWC22_2	ATGATAGTAGCATGGAGTCA	CWC22
CWC22_3	AGGCTATCGAAGAAATGACA	CWC22
GBA2_1	GTGGTACCGGAAGACCCATG	GBA2
GBA2_2	AAATCGACCGTAGTCCCGTA	GBA2
GBA2_3	CACTGTGCCGATACGCAGAG	GBA2
WDFY4_1	TTGCATCAGGAAGTCACACA	WDFY4
WDFY4_2	GTAGTGCAGCTCGAACACCA	WDFY4
WDFY4_3	TATACATCCAGGCTCTACCA	WDFY4
DENND1A_1	GCAGCCGTATCGGACACTCA	DENND1A
DENND1A_2	CCAGTATGCTGTACGAACGC	DENND1A
DENND1A_3	AGCCTCCCAAACGACGTGGT	DENND1A
MEAK7_1	CCTGTTGAAAGGAAACTCCG	MEAK7
MEAK7_2	CCAGGCTGTATGATGGCATG	MEAK7
MEAK7_3	CTGTGACCGAGCTGTGATCG	MEAK7
MIER1_1	GTTTCTTACAGGTCCGAACA	MIER1
MIER1_2	AAATGATGATCAGCTCCTGT	MIER1
MIER1_3	CAAAATATTTACATCGACGT	MIER1
SLC7A14_1	CTATGCTGCCAAATTCGTAG	SLC7A14
SLC7A14_2	GGAGTACCTGATTGGCACTG	SLC7A14
SLC7A14_3	ACTTACCCCTGACCAGCCGT	SLC7A14
PTPN2_1	TGTCATGCTGAACCGCATTG	PTPN2
PTPN2_2	CCACTCTATGAGGATAGTCA	PTPN2
PTPN2_3	GCACTACAGTGGATCACCGC	PTPN2
KIAA1614_1	TGGATCCGGGAAACACACAT	KIAA1614
KIAA1614_2	TGGACGTGAGTACTGCAACA	KIAA1614
KIAA1614_3	GGATCCTAGAGCGACCAGTG	KIAA1614
ZNF529_1	ATTCTTTACAGTTCTAACCA	ZNF529
ZNF529_2	ACTGGAGTTATCTATCCCAA	ZNF529
ZNF529_3	TACAGCAACTTACTCTCACT	ZNF529
SFMBT2_1	ACACTGAATCCTATGACCAG	SFMBT2
SFMBT2_2	AGTGGCTAATAAGAACAACC	SFMBT2
SFMBT2_3	AGATTATCACAAGCAGCATG	SFMBT2
SEMA4G_1	AGTCCCACATGCATAGAGGT	SEMA4G
SEMA4G_2	GTTGGCACTGAGAGAGAACA	SEMA4G
SEMA4G_3	GCTCCGGAATTCATACCTAG	SEMA4G
PRX_1	GGAGTTGGTGGAAATTATCG	PRX
PRX_2	GAAGGAGACTTTGTAAGGCT	PRX
PRX_3	GAAGTTCTCGAAGAACACTC	PRX
PCDHB16_1	TCCGCCGTCTAAATCCCTGG	PCDHB16
PCDHB16_2	ATGTAGTATGCAAGGCTCAG	PCDHB16
PCDHB16_3	CAAATCTAGGAAAAGACCTG	PCDHB16
PPP4R4_1	TGATCGCTTGATATGACATG	PPP4R4
PPP4R4_2	ATTACAAGATGAATCACTGG	PPP4R4
PPP4R4_3	ACATACAAATACTCACGTGT	PPP4R4
ANO8_1	GACTCGCCTCTCATACGTGG	ANO8
ANO8_2	GTCTTGGATTGACCCGCCGG	ANO8
ANO8_3	CTGGTCGACGCTGTTCCTAG	ANO8
GPR107_1	ACATACTGCATGGAACACCA	GPR107
GPR107_2	CTTCAAGGATGGGTACATGG	GPR107
GPR107_3	AAAGTCTAAAAGAAGTACAG	GPR107
METTL14_1	TAGACCTCAGAATTTCATCA	METTL14
METTL14_2	ACCATCTTACCACTCTTCCA	METTL14
METTL14_3	TAACACGGCACCAATGCTGT	METTL14
IGDCC4_1	TTTCAGACATGCCTATCCAG	IGDCC4
IGDCC4_2	CTACAAACTATATTGGCGGG	IGDCC4
IGDCC4_3	ATGGCTTCAAGCCGCCAATG	IGDCC4
EPG5_1	TGGACGCTAGTAGACGAAGG	EPG5
EPG5_2	GCTCCGGAGAGTTATTGAAG	EPG5
EPG5_3	ACAAGTTGCAGCCTACACCT	EPG5
NCOA5_1	GCCTTGGAGGATGTTAGCAG	NCOA5
NCOA5_2	TTATGACCGATACCTACGAA	NCOA5
NCOA5_3	AGAGACTATGCTGAGTCTGT	NCOA5
WDR19_1	TTTCACAAGGACACTATACA	WDR19
WDR19_2	AATGGGAGACATACGTCGAG	WDR19
WDR19_3	GCCAGTTAGACAATGGCATG	WDR19
ANKRD36B_1	TGCAGAAGATTATGCCAGTG	ANKRD36B
ANKRD36B_2	CGACTCACAGCAAGTAACAG	ANKRD36B
ANKRD36B_3	TACAGCCACCAAAATGAAGG	ANKRD36B
SPTBN4_1	GGATTCACTCGACGACGTCG	SPTBN4
SPTBN4_2	GCCAGTCCAGGAAAGCGTCG	SPTBN4
SPTBN4_3	GGAGCAGTACTACTTCGACG	SPTBN4
ZFYVE28_1	CTTGAGCAACAACAATCTCG	ZFYVE28
ZFYVE28_2	CCCCCACAAGCTTAGCACTG	ZFYVE28
ZFYVE28_3	CATGATTGATGACTACGAGC	ZFYVE28
PTPN3_1	TCGGTACACAGCAACACCCG	PTPN3
PTPN3_2	GAACGTATGGTGCTCAACAC	PTPN3
PTPN3_3	GATATGGTGCACAACCACCT	PTPN3
PTPN4_1	CGGTTACGACCATCTTCAGT	PTPN4
PTPN4_2	TGTGTCCCTAGACTGAATGA	PTPN4
PTPN4_3	TACGAATGAATACCTTTCCA	PTPN4
SCUBE2_1	ATACCTGTGTCAACGTCATG	SCUBE2
SCUBE2_2	TGTGGAAATGAGCTCAATGG	SCUBE2
SCUBE2_3	AATGATCACAACCTCCATTG	SCUBE2
TRIB3_1	GACCTGAGATACTCAGCTCA	TRIB3
TRIB3_2	TCCAGAAACGAGCTCGAAGT	TRIB3
TRIB3_3	CTGGTGACAGTGCGCCAGGG	TRIB3
ANKRA2_1	TACTTACAATTTGCTAACAG	ANKRA2
ANKRA2_2	AGCACACGGGCAAATAGCTG	ANKRA2
ANKRA2_3	CTGGCTACTCGTATCGAACA	ANKRA2
PTPN6_1	CATCGTCATGACCACCCGAG	PTPN6
PTPN6_2	CCCAGCCGTACTATGCCACG	PTPN6
PTPN6_3	GAGTACTACACTCAGCAGCA	PTPN6
PTPN7_1	CTCTGTGAACACACCCCGGG	PTPN7
PTPN7_2	GCTGAGTGAGCATGACAATG	PTPN7
PTPN7_3	GCATGGTCCAAGCCCATGGG	PTPN7
RBAK_1	TCATAAGAGAGCTTACATAG	RBAK
RBAK_2	GTAGTGATGGAAGCTATGCT	RBAK
RBAK_3	AGGGAACCCTCACTGTACAT	RBAK
MARK4_1	ATCCTGTACACCCTCGTCAG	MARK4
MARK4_2	AAAGACAAATGGATCAACAT	MARK4
MARK4_3	TCATGCGGCCATGCGACACG	MARK4
SUGP1_1	GCCAGGTTCATAGCGGACGG	SUGP1
SUGP1_2	TTTGCACGATAAGAATAGCA	SUGP1
SUGP1_3	CTGCAAGAAGCTACCATCGT	SUGP1
BRINP2_1	TCGGTTCCACCAGTAGGACA	BRINP2
BRINP2_2	CAGACAATAGCACACGCTGT	BRINP2
BRINP2_3	GGAGGTGCCTCTATAATCGG	BRINP2
GATAD1_1	AATTTGGTAATATACTCCCT	GATAD1
GATAD1_2	CCCTACTATGCTCAAATCAG	GATAD1
GATAD1_3	GAAAAGAAAGTCTCCACCAA	GATAD1
RAB40C_1	GGTTTCCAACCAAGATCCGG	RAB40C
RAB40C_2	ACCGTTACTGTAGGCGTACG	RAB40C
RAB40C_3	GATGCGGGATAGCTCCGTGA	RAB40C
BAK1_1	ACTTCACCAAGATTGCCACC	BAK1
BAK1_2	AAGACCCTTACCAGAAGCAG	BAK1
BAK1_3	GGTAGACGTGTAGGGCCAGA	BAK1
PTPN9_1	ACATGTTGGACTGACTTGTG	PTPN9
PTPN9_2	CATCAAACTTCCTTGCCATG	PTPN9
PTPN9_3	CTGAGGATCTCAGAACGAAG	PTPN9
HES4_1	GGTACTTGCCCAGAACGGCG	HES4
HES4_2	CCTGGACGCCCTCAGAAAAG	HES4
HES4_3	CGCGGCCGAGCACCGCAAGG	HES4
POLD4_1	CCTCCTCTTCACAACCGGGT	POLD4
POLD4_2	ACACCTCAGAGACCTAGCTC	POLD4
POLD4_3	GGTGGGTTCTCACCGGTGCA	POLD4
CCAR2_1	TTACCTTCGAACTATAAGCG	CCAR2
CCAR2_2	GCACGGACAGAAAATCTGAG	CCAR2
CCAR2_3	GGGATGCCGAACCTACCTGA	CCAR2
PTPN11_1	CTGACAGCGAATCATAACAT	PTPN11
PTPN11_2	TTATAAGAAGAATCCTATGG	PTPN11
PTPN11_3	GATTACTATGACCTGTATGG	PTPN11
HAMP_1	TCCCACAGCCCATGTTCCAG	HAMP
HAMP_2	ACTTGCAGAGCTGCAACCCC	HAMP
HAMP_3	AGCCACTGGTCAGGCTGGCG	HAMP
G6PC2_1	AACACTCCAAAGAAATGACC	G6PC2
G6PC2_2	TGGTCATCGACCTTACTGGT	G6PC2
G6PC2_3	ACTCCAAGAATAACTTGATG	G6PC2
LSM2_1	GTGAAGAACTGCTTCATTCG	LSM2
LSM2_2	GACCCCAACTCACCATGTGA	LSM2
LSM2_3	TGGAACTAAAGAATGACCTG	LSM2
PTPN12_1	TTTGTGCCATAGATTATACG	PTPN12
PTPN12_2	TGCCACACAGTAGTGACTGT	PTPN12
PTPN12_3	GATATGGGAGTATAATGTTG	PTPN12
CCNB1IP1_1	ACTGCGACCAGAGATCGTGT	CCNB1IP1
CCNB1IP1_2	ATTGACCTCTATGAAAGGGG	CCNB1IP1
CCNB1IP1_3	TCAAGAATACAATTTCAGCA	CCNB1IP1
CCDC181_1	GGCTGAGCGATATAAGCCAG	CCDC181
CCDC181_2	GGAATGGGAAATCTAATCAC	CCDC181
CCDC181_3	ATCTGGGTAACAACTGCTGA	CCDC181
GRHL3_1	AGTGACTTTGAATACACCCT	GRHL3
GRHL3_2	TGTGTGGAACGTGAATGAAG	GRHL3
GRHL3_3	CTTCAAAGATGACCCACAGG	GRHL3
SLAMF7_1	GACCAATCTGACATGCTGCA	SLAMF7
SLAMF7_2	ACTCAGGGATCTACTATGTG	SLAMF7
SLAMF7_3	TCTGGCTGTATGGTGACAAG	SLAMF7
HMHB1_1	TTCTCTGCATGTTTGGAAGT	HMHB1
HMHB1_2	GAATGCAGAGAAGAAAAAAG	HMHB1
HMHB1_3	CTATAGGTTCTCTGCATGTT	HMHB1
RAP2C_1	GATTAACCAGGCTATAAACC	RAP2C
RAP2C_2	AGTGACAAACTGCACAGTAA	RAP2C
RAP2C_3	AAAGTCCCACTAATCCTAGT	RAP2C
C6orf47_1	GGGGCCGCCGGAAACCAATG	C6orf47
C6orf47_2	AAGAATGGATTCCCTCAAGT	C6orf47
C6orf47_3	TGCTTCCGAACCAAGCAAGG	C6orf47
CATSPERG_1	AATTTGGTCTGAATACATCG	CATSPERG
CATSPERG_2	GCGCTCCGGCAGCTCGTACG	CATSPERG
CATSPERG_3	CATGGCCAGATCGTTCCGTG	CATSPERG
ZP4_1	CAGTGCGTGTAACCCTGTGA	ZP4
ZP4_2	GACCTTGCATTGTACCCGAG	ZP4
ZP4_3	GTTTGCTGTAAACCTCAACC	ZP4
PTPN13_1	TTACTTACAAGAATAGACCG	PTPN13
PTPN13_2	CTAGAACATATGCTTGCCCA	PTPN13
PTPN13_3	CTGAGATAGTCCTTTCAAAG	PTPN13
KRTAP5-8_1	CAGCCTGAGGAGCAACAGCA	KRTAP5-8
KRTAP5-8_2	GCTGCAGGGCTTACAACAGC	KRTAP5-8
KRTAP5-8_3	TGGAGCCCCCACAGGAGCCA	KRTAP5-8
CYP4F11_1	TAGGCCGGATAATGTCAGGG	CYP4F11
CYP4F11_2	CAGGCGTCAACATCCGACGG	CYP4F11
CYP4F11_3	CCAGCAGATTCTCTTGCACA	CYP4F11
SLC4A5_1	ATATATCACCCGCTTCACCG	SLC4A5
SLC4A5_2	CTTACCACAGATCATAGGTG	SLC4A5
SLC4A5_3	ACACACCTGATAATTGTCGG	SLC4A5
PTPN14_1	CATGACTGTCTCATAATCGG	PTPN14
PTPN14_2	TGTGGTACCAAGCAAGCCGG	PTPN14
PTPN14_3	CCACACTGGACGTGAACGGG	PTPN14
PTPRA_1	GAACTTGAGCATGCCGATCG	PTPRA
PTPRA_2	AGAGTCTGAAGAATTGACAG	PTPRA
PTPRA_3	CTTATCCAACGGCCGCACTG	PTPRA
ZNF410_1	GCACAGACAGTAGCATTCCA	ZNF410
ZNF410_2	TGAAGTGGACAAAAACTCCG	ZNF410
ZNF410_3	GTACAGTTGAAGGTTGTGAC	ZNF410
CADM3_1	AGCAGGGTTAGACCATTGCA	CADM3
CADM3_2	AGAAGACTGACAGTTTAGGG	CADM3
CADM3_3	CAGCATCAGCATCAGCAATG	CADM3
SLC46A2_1	GCCAGACACGGTATCCACGG	SLC46A2
SLC46A2_2	AGCCCAGCATCAGGTCAATG	SLC46A2
SLC46A2_3	GATAGCACCCACAAAGAGCA	SLC46A2
PTPRB_1	CTGCCACATGATACTCAGTG	PTPRB
PTPRB_2	CAGCCTCAGTCATAACAGTG	PTPRB
PTPRB_3	ATTGTCTCATGACGGCAAGG	PTPRB
PTPRC_1	GGAAACTTGCTGAACACCCG	PTPRC
PTPRC_2	AGCATTATCCAAAGAGTCCG	PTPRC
PTPRC_3	AGTGACCATGACAATAACTG	PTPRC
PTPRD_1	TTGCCAAGATAACTGGACGG	PTPRD
PTPRD_2	TCTACCTCGACTTTGCGAGG	PTPRD
PTPRD_3	TCCAGCGACACTGTAGCGTG	PTPRD
NKX3-2_1	AGCCCAAGGACCGAGGACGA	NKX3-2
NKX3-2_2	AACAAGAAAGAGGAGCGCGG	NKX3-2
NKX3-2_3	CAGCTCGAAGACCTGCGCGT	NKX3-2
PTPRCAP_1	CACAGACTATGACCACGTCG	PTPRCAP
PTPRCAP_2	CAATGACCTTGAGCGACAGG	PTPRCAP
PTPRCAP_3	CTCAGGGGGCTACTACCACC	PTPRCAP
PTPRE_1	ACTCGAGTACTACCTCTACG	PTPRE
PTPRE_2	CGACTGCAAGCAGTTTCGGG	PTPRE
PTPRE_3	GACAAATGTCCGGATCATGA	PTPRE
PTPRF_1	GGGGACAAGAAGAACTACCG	PTPRF
PTPRF_2	AGTCCGGAGTATAGTAGACG	PTPRF
PTPRF_3	GTCACCACAAGATCAATCGG	PTPRF
PTPRG_1	TCCACTATTTCGCTACACGG	PTPRG
PTPRG_2	ATGCAGGGAGTGATCCCAAG	PTPRG
PTPRG_3	GGTCCCTTGGAATATTCGAG	PTPRG
PTPRH_1	AGCACACACTAACATCACCG	PTPRH
PTPRH_2	TCCAGTGTACTCAACCCCGT	PTPRH
PTPRH_3	GAACACGTATACAATGACCC	PTPRH
PTPRJ_1	TTACTGTTGTGCATCAACCA	PTPRJ
PTPRJ_2	CTATACCTACAAGATACATG	PTPRJ
PTPRJ_3	AGAAGGCAGTAGGAGTACGT	PTPRJ
PTPRK_1	CCTCTACATCCCCTAGACGG	PTPRK
PTPRK_2	TGTGTAACTCAGTCAGAACG	PTPRK
PTPRK_3	ATGGTTCACAACATGCTGAG	PTPRK
PTPRM_1	TAGACATTGAGTAACCCCGG	PTPRM
PTPRM_2	GCAGGGCACAAACTGCGACG	PTPRM
PTPRM_3	AGCTGCTAGTAGAGCCAATG	PTPRM
PTPRN_1	TTGTAAGCGTTGGAGAACTG	PTPRN
PTPRN_2	CTCTTCTGAACAGACAATGG	PTPRN
PTPRN_3	CAGGTTCGTAACTCAGTGAA	PTPRN
PTPRN2_1	CCACGGGCGACACCTCGTAG	PTPRN2
PTPRN2_2	CAGGTAAGAGTCGAGACCCG	PTPRN2
PTPRN2_3	TGTCCAAAACGTGACCACTG	PTPRN2
ACTA1_1	CTTCTACAACGAGCTTCGCG	ACTA1
ACTA1_2	CTTCGAGAACGAGATGGCGA	ACTA1
ACTA1_3	GGGTCAGAAAGATTCCTACG	ACTA1
BARD1_1	GTAAAGTTGGTGGTACATCA	BARD1
BARD1_2	TGCAGCCAAGAATGGGCATG	BARD1
BARD1_3	ATGTCCAGTGTGTTACACCC	BARD1
PTPRO_1	CAGTGGTTGAGCTTAAAACG	PTPRO
PTPRO_2	CTGGCCTTGAAAATAACAGG	PTPRO
PTPRO_3	AGGTCAATATCATTTGCACA	PTPRO
PTPRR_1	AATGTGGGTATCTTACAATG	PTPRR
PTPRR_2	CATTGGACATGAGTAGCTTG	PTPRR
PTPRR_3	GTAATGTGATGGGCGATAGG	PTPRR
PTPRS_1	TATGGCGGCTTCGATAACCG	PTPRS
PTPRS_2	ACTTACCATCCTCGTCGGTG	PTPRS
PTPRS_3	CGACCCGACGACTTCCTACG	PTPRS
PTPRZ1_1	CGAGTATACCACGTTGACCG	PTPRZ1
PTPRZ1_2	CAACACACTACAATCGCATA	PTPRZ1
PTPRZ1_3	TGAAGAACGTGCATGCATCA	PTPRZ1
PTS_1	GAGCCACCGATTGTACAGGT	PTS
PTS_2	TGTGGTGACAGTACATGGAG	PTS
PTS_3	GCAACAATCCAAATGGCCAT	PTS
PTX3_1	AGTGAACTTACGGTCCTCAG	PTX3
PTX3_2	GCCACGGACGACGTCCTGCG	PTX3
PTX3_3	TGCATCCAGTGAGACCAATG	PTX3
BAX_1	TCGGAAAAAGACCTCTCGGG	BAX
BAX_2	GTTTCATCCAGGATCGAGCA	BAX
BAX_3	CGAGTGTCTCAAGCGCATCG	BAX
RAD1_1	AGAGATTCCTAACGTTGTCA	RAD1
RAD1_2	AATCAATACACAGGAACCTG	RAD1
RAD1_3	AAATGGTATCAAAGTAACAG	RAD1
PURA_1	GCTCATCGACGACTACGGAG	PURA
PURA_2	ATCCGCCAGACGGTCAACCG	PURA
PURA_3	GAACTCGATGAGCCCCTGCG	PURA
PURB_1	AAGCTCATAGACGACTACGG	PURB
PURB_2	ATCCGCCAAACGGTCAACCG	PURB
PURB_3	TCGCTCTTGAGCGCGCGCCG	PURB
PTBP2_1	CACTGCACTCTCGCTAACTG	PTBP2
PTBP2_2	TCATATTCGAAAATTACCTG	PTBP2
PTBP2_3	ATACAACAATGATAAAAGTA	PTBP2
NGB_1	GTGGTCCAGGAACTCAGGCG	NGB
NGB_2	TGATGCTGCAGTGACCAATG	NGB
NGB_3	GAGGAGTACCTTGCCAGCCT	NGB
NEUROD4_1	CTAATGCCAGAGAACGGACC	NEUROD4
NEUROD4_2	ACTTCAACTATCAGTCTCCG	NEUROD4
NEUROD4_3	GCCCAGACCTTTATCCATCC	NEUROD4
PVALB_1	GGACAAAAGTGGCTTCATCG	PVALB
PVALB_2	GACAGACTTGCTGAACGCTG	PVALB
PVALB_3	GGTGTTTCACATGCTGGACA	PVALB
NFE4_1	CAAACCCAGGTAAACCCACG	NFE4
NFE4_2	ATGCACAGAGAAGCAACTGG	NFE4
NFE4_3	GCTCCGGTCTTCGTCCCCCG	NFE4
PVR_1	GATGTTCGGGTTGCGCGTAG	PVR
PVR_2	TTGAGGGCACCAATATCCAG	PVR
PVR_3	CTGCACGACGACGTCCCCTG	PVR
NECTIN1_1	TGGCTTCATCGGCACAGACG	NECTIN1
NECTIN1_2	GGCCTGAGCGTGTACCGATG	NECTIN1
NECTIN1_3	CAATTGGATAGAGGGTACCC	NECTIN1
WFDC1_1	GGAGTCCGCCTGACAGCGCG	WFDC1
WFDC1_2	TGGTGCAGCCGAAACCTCGA	WFDC1
WFDC1_3	GGGCGGCACAGCTTCTAGGC	WFDC1
NECTIN2_1	GCGAGTTCAAGTGCTACCCG	NECTIN2
NECTIN2_2	ACACTCACAGCGTACAGAGA	NECTIN2
NECTIN2_3	AGCTGGGACCCATCTTAGGG	NECTIN2
CTDSP1_1	ACGCTTCAACACGTAGACCT	CTDSP1
CTDSP1_2	CCCACAGCCAGTGAACAACG	CTDSP1
CTDSP1_3	TGACCTGCTGGACAAATGGG	CTDSP1
CXCL16_1	AATGTGGACATGCTTACTCG	CXCL16
CXCL16_2	TTCATGAACTGAACCGATGG	CXCL16
CXCL16_3	ATCGGTGTCTATACTACACG	CXCL16
BBS1_1	TCTTATACACATAGACACAA	BBS1
BBS1_2	AGCGCTGGCAGATTTACATG	BBS1
BBS1_3	GCTGGAGCTAAGTGAAATGG	BBS1
PWP2_1	GCGCACTGTCTTGTCCCAGG	PWP2
PWP2_2	GCACTTGACGTTGTACCGAG	PWP2
PWP2_3	GGTGGCAGTAAAGGTCACAC	PWP2
PEX19_1	GGGAGGTCATATCACTGCCT	PEX19
PEX19_2	AGGGGCTAGGCATGGACGAA	PEX19
PEX19_3	TGCCTAAAGGAAACACTAAG	PEX19
ABCD3_1	ACTCGACTTCGAAGACCCAT	ABCD3
ABCD3_2	TGGCAAATATGAGCGCACAA	ABCD3
ABCD3_3	AGAAAGGGCGACTGACAACT	ABCD3
ABCD4_1	AGCCACATCTGAGAGCGTCG	ABCD4
ABCD4_2	GATCCCCAGTCAGTACTATG	ABCD4
ABCD4_3	GTAGTAGACGAGGGTGAACG	ABCD4
PXMP2_1	CCGTAAACGGCATATCTCAG	PXMP2
PXMP2_2	GGAACATTGGATCCCTCCTG	PXMP2
PXMP2_3	GGAAGGCCGGTGCAAAGACG	PXMP2
PEX2_1	TGGCTGATATCTCAGGTTAG	PEX2
PEX2_2	CTACTCCAAAAATGCCACAG	PEX2
PEX2_3	AAAATACAGAATGAATACCT	PEX2
PXN_1	AGTCGCCAAAGGAGTCTGCG	PXN
PXN_2	AGGGACGTGCTCATTACGGT	PXN
PXN_3	GAGAAGCCTAAGCGGAATGG	PXN
BBS2_1	TGCTCGAAGTGACCGAACTG	BBS2
BBS2_2	ATTGGCCAGTCCACTGAACG	BBS2
BBS2_3	TTGCCACCAATAATCGCAAG	BBS2
PEX5_1	GCTGAGGGTGATCACGCAAG	PEX5
PEX5_2	TATCTGAACTCACCAGCGAT	PEX5
PEX5_3	TAGCCATCAGTGCATTGCGG	PEX5
PYCR1_1	CGTGCCTGTGGCATACACGG	PYCR1
PYCR1_2	GAAGTTGACACCCCACAACA	PYCR1
PYCR1_3	CCGCAGTCCTTACGTAGGCG	PYCR1
ALDH18A1_1	GTACCCCTCAGTCGTACACA	ALDH18A1
ALDH18A1_2	TGCCAATGGAACCCACCCAA	ALDH18A1
ALDH18A1_3	GCAGCTTTGGCTATCGCAAG	ALDH18A1
PCYT2_1	TGCATACTCCCGGTACTCAG	PCYT2
PCYT2_2	TTGTAGTGATTGACCTCCTG	PCYT2
PCYT2_3	AGAATGCAAGCGCACGCAAG	PCYT2
PYGB_1	CAACGTGGGAGACTACATCG	PYGB
PYGB_2	GAAAGATAATAAATGCGCTG	PYGB
PYGB_3	TGGTGTGGCGAGGATCCACT	PYGB
PYGL_1	CTACTACGACAAGTGCCCCA	PYGL
PYGL_2	TTGGTGCCCGAGCAGACCAG	PYGL
PYGL_3	AAACCAATGGGATCACTCCA	PYGL
PYGM_1	ACTCGTAAAGGACCGCAATG	PYGM
PYGM_2	GTAGCCACCGACATTGACTG	PYGM
PYGM_3	CAGAACCAGCCAGCGCCGAG	PYGM
SQOR_1	AGTCCGAGCCGATAAACAAG	SQOR
SQOR_2	GATGGAATCACACTTGCCGT	SQOR
SQOR_3	GATGAGCGAAACCTTCAGGT	SQOR
PLEKHB1_1	ACTGTGAACCTACGGGAAGG	PLEKHB1
PLEKHB1_2	CTCATCGTGGTAGTATCCCA	PLEKHB1
PLEKHB1_3	GCTGGAGGCAAACTCCACCC	PLEKHB1
MS4A7_1	TGGGTACCCAGACATCAAAG	MS4A7
MS4A7_2	AGGTGGACTTACCCCAAGAA	MS4A7
MS4A7_3	ATGTTGAGAGGCAGTCCTCA	MS4A7
TP53INP2_1	GCGCCCCGTAGACAGCTACG	TP53INP2
TP53INP2_2	GTGACGTAAACGGACATGCT	TP53INP2
TP53INP2_3	GGCCCGCTCACCCTTCGCTG	TP53INP2
SRPRB_1	CAAGTCCTCATTGACAGTAT	SRPRB
SRPRB_2	ATGGCCGGGAAGGTCAATCA	SRPRB
SRPRB_3	GGAAGTTAATCCGGAGCAGA	SRPRB
ENOPH1_1	GTGATCCTGTTAGATATCGA	ENOPH1
ENOPH1_2	GTTATTCGGGCATTCTACGG	ENOPH1
ENOPH1_3	CCAGCACACATTATCTACCA	ENOPH1
RHOU_1	GTGGTGAGCTACACCACCAA	RHOU
RHOU_2	CGTTCCAACTAGGATGATGG	RHOU
RHOU_3	GTCACAGAGTTGGAGTCTCA	RHOU
NLRC4_1	TCGGACTTTCCATCGCCAAG	NLRC4
NLRC4_2	GGATGTGTCCAGCGTGAATG	NLRC4
NLRC4_3	AGAAGTCAAATAAGTAATCG	NLRC4
TRAPPC1_1	CTCCGCGTACATGTCTAGCG	TRAPPC1
TRAPPC1_2	ATGAATACTGACTTGGGCGT	TRAPPC1
TRAPPC1_3	ACATCTTGCTGACAAACGAG	TRAPPC1
ZBED5_1	AGTTACCATATAGCGCTGAG	ZBED5
ZBED5_2	TCTTTGCAAAGTAATGCTAC	ZBED5
ZBED5_3	TGTAGACTGAAAATTTGCGA	ZBED5
CREBZF_1	AGGCTGTTAAACGGTATCGG	CREBZF
CREBZF_2	GGCGGAGGCTCGGATAGCGG	CREBZF
CREBZF_3	CGTCGCCAAACTGCTGCTTG	CREBZF
PCTP_1	AGTATGTCTACCTTCGGCAG	PCTP
PCTP_2	TGATGCCCGAGGTCTCCACT	PCTP
PCTP_3	CTCTATGAACAAGAATGCAA	PCTP
ABHD17C_1	ACGCCGACATCGACGCCGCG	ABHD17C
ABHD17C_2	GCCGTATCCCGAGTAGTCGT	ABHD17C
ABHD17C_3	TCCCAATGCTCTGACCATAG	ABHD17C
RPRD1B_1	CAAGAACGAAGTGTGTATGG	RPRD1B
RPRD1B_2	GGGGGTCAAGACCTACCAAG	RPRD1B
RPRD1B_3	GTGGATGAGCCAAAGGGACA	RPRD1B
ZNF71_1	GCTGTGTCCTGGTCCCACCA	ZNF71
ZNF71_2	AGCCATTGGGAATTCCCCAG	ZNF71
ZNF71_3	GAGAGAGGAAGTCTTCCGGA	ZNF71
ZNF77_1	CCTCCTTTAGAGATCACGTG	ZNF77
ZNF77_2	CAGAGGGTTTAGCTTCGGTA	ZNF77
ZNF77_3	TCTTACGTGCCGTGTAAGGT	ZNF77
INIP_1	GCATATTGCAGCCCAACAGA	INIP
INIP_2	CCGGAAGTCCTTATTAAGAG	INIP
INIP_3	TAGTGTCAATACCTAGCTCC	INIP
JAM2_1	ATGTGACAAGAAGTGATGCG	JAM2
JAM2_2	ATCCAGCTCCTGAATACACA	JAM2
JAM2_3	GTCACAGCAGTAGAGTACCA	JAM2
OVOL2_1	GGTCGCCAGATCGAAAATCA	OVOL2
OVOL2_2	TGGTCGCCAGGTGTCCATCG	OVOL2
OVOL2_3	ACGACACCTTCGACCTGAAG	OVOL2
LY6G5B_1	ATAATCGTACTGACAGCACT	LY6G5B
LY6G5B_2	GATGTCGGGAACAGGAACTG	LY6G5B
LY6G5B_3	TGAATCTGGGAGTCAGACAG	LY6G5B
PRUNE1_1	ATAAGATATGATGGTCGACA	PRUNE1
PRUNE1_2	CTATAGACAAGGCGTCAAGG	PRUNE1
PRUNE1_3	CTTTCCTATCTAGACAACTG	PRUNE1
MYL7_1	GCCACCAAGCAGGCCCAACG	MYL7
MYL7_2	GCTTCTCCCCAAAGAGCGTG	MYL7
MYL7_3	TGTATCGACCAGAATCGTGA	MYL7
ZNF462_1	CCCCCTACTTCTATGCACTG	ZNF462
ZNF462_2	CGGACCTGATCTACCGGTGT	ZNF462
ZNF462_3	GGTCACACCAGCGTTCTCGG	ZNF462
BBS4_1	GGCAACATCAAAGTCCCCGT	BBS4
BBS4_2	GCTGCATGGTCAAATGGACA	BBS4
BBS4_3	ATCTGACTTATATAATGCTG	BBS4
ZNF250_1	TTCTGGGGAAAACACCCTTG	ZNF250
ZNF250_2	TCAACCATAGCACTGTTCTG	ZNF250
ZNF250_3	GAGATGTGAGAGTTGAGTGA	ZNF250
OPRPN_1	GGATAACCCGGAAAGAGTCG	OPRPN
OPRPN_2	GGTGATTGTTGTATCTGCGG	OPRPN
OPRPN_3	AAGATGGTGGAACTCGCCCT	OPRPN
ARHGAP22_1	GATCTTTGGGCAGCGCCTAG	ARHGAP22
ARHGAP22_2	AAGTCCTCGTACCTGGCGAA	ARHGAP22
ARHGAP22_3	GTTACTGGGTCCTCTACCTG	ARHGAP22
OSTC_1	TCAGTCATAGAACCGACACT	OSTC
OSTC_2	GACGGCATGTGCAACCAGGG	OSTC
OSTC_3	TCTTACTTCCTCATCACCGG	OSTC
SCAF1_1	CTTGACAAGTCCGACCCCCG	SCAF1
SCAF1_2	GGGTCATAGATATCGAATCG	SCAF1
SCAF1_3	GGTGGCTGAGGTCCGAATCG	SCAF1
KMT2C_1	ATTCAGACATTAGGCCATCG	KMT2C
KMT2C_2	CCCATGCGACGACCTCCCCA	KMT2C
KMT2C_3	GCACACGGTCTAGTTCTCAG	KMT2C
CACTIN_1	CGGAGGCGTTGACCCCCTCG	CACTIN
CACTIN_2	AGAGCACTTCAAGACATGGG	CACTIN
CACTIN_3	AGGCCGTTGAGGAACGTGTA	CACTIN
PRODH2_1	CACACCGCAGCATAGCACCG	PRODH2
PRODH2_2	ACAGCCCGTGAGTGACGAGT	PRODH2
PRODH2_3	TTCAGAAGGAGCTAGCCTCG	PRODH2
DNASE2B_1	ACCACACTTCAGTCGGCCCA	DNASE2B
DNASE2B_2	TGGAGCAGCTATAGACGTTG	DNASE2B
DNASE2B_3	GCTATGATTATCCACCCACA	DNASE2B
DLGAP3_1	CACACACTACCATACCAGCG	DLGAP3
DLGAP3_2	GTGCCGCAAGATGACTGGGG	DLGAP3
DLGAP3_3	CCTCCCTCAGGGCCTACCGA	DLGAP3
EPS15L1_1	GGATCGAGATGAGTTCGCTG	EPS15L1
EPS15L1_2	TGGCCGATACGAGGCAAACG	EPS15L1
EPS15L1_3	TCGGCCAAGTCCCATATCTG	EPS15L1
SELENOK_1	ATCTCCATGGAGACTGACTC	SELENOK
SELENOK_2	CTTATCTGTAGGACAAGTGT	SELENOK
SELENOK_3	TTGATAACAGATTTCTTCTG	SELENOK
SINHCAF_1	ACAAGGAGATTGAGCTGGGG	SINHCAF
SINHCAF_2	TCTTCCAGGTGGTAGATGCA	SINHCAF
SINHCAF_3	GTCAGTGAATCGAGAACTGG	SINHCAF
RBM25_1	AATGTTGCCAACAAAAACAG	RBM25
RBM25_2	CAGAGAACGAAAGAAAACCC	RBM25
RBM25_3	TAATAATCTGAGTGCACGGA	RBM25
DMRT3_1	TGACAGCCCCAAGTGTCACG	DMRT3
DMRT3_2	GAGCCCTGAGATAGTGTCCG	DMRT3
DMRT3_3	CAAGTCGGCAGACAATACAG	DMRT3
WIZ_1	TGGTGATACCGAAGTCACGT	WIZ
WIZ_2	GCAGCTTTAGATAGTGACGG	WIZ
WIZ_3	AGGGGAAAAATCCATCTCGG	WIZ
MID1IP1_1	CAACATCGTTGTCTAACCCG	MID1IP1
MID1IP1_2	ATCCGCAACGACATCGAGTG	MID1IP1
MID1IP1_3	TGGACTTGAGAAGCACGTAG	MID1IP1
ABRACL_1	CGAGGTTAACCTCTTAGTGG	ABRACL
ABRACL_2	AAAGTTAAGCGTGAAATTTG	ABRACL
ABRACL_3	AGCAATGAATGTGGATCACG	ABRACL
RRAGD_1	TCCGACGCCGATCCGGACAG	RRAGD
RRAGD_2	GAGCACTAATAAGATATGCC	RRAGD
RRAGD_3	CCCAAAGAGATATTCACCAG	RRAGD
MYOZ1_1	CTGTCGCTGCTTACCAACCG	MYOZ1
MYOZ1_2	AGAAGTTCCTTCCAACAGTG	MYOZ1
MYOZ1_3	CCCCATGGCTCGCTCCCATG	MYOZ1
LY6G6D_1	TTGGTGAATCAAGGTCACTG	LY6G6D
LY6G6D_2	CAAGTGGAGACAGAGTCGGT	LY6G6D
LY6G6D_3	ACCCAAGGCAGCCCCTAGCA	LY6G6D
PRM3_1	GAAGTTATCCTGACTCACAC	PRM3
PRM3_2	CGCTGTGCCAAGCTCAACAC	PRM3
PRM3_3	CTCCTTGTCATCAGCGGGCG	PRM3
SNX6_1	GATGTGCTGCCACACGACAC	SNX6
SNX6_2	AGGAGAAGGGTCAATGACGA	SNX6
SNX6_3	TTCAGTTGTTCGGCAACATG	SNX6
MPP4_1	CAAGCGCCACGAGATGACAG	MPP4
MPP4_2	ACGATCTCCTCCACTCGCCG	MPP4
MPP4_3	ACCAGAATGATGCCCTCTGG	MPP4
PZP_1	GTGCCGTGATAGTCTCCGTG	PZP
PZP_2	GTGGATTCACACTTTAGACA	PZP
PZP_3	AGAACCTAATATGTCACCTG	PZP
QARS1_1	GGCTAGAAGAAACAGACCGG	QARS1
QARS1_2	GTGACTCCGCACATACTCAA	QARS1
QARS1_3	ACTTGACTCGATAGGCTACA	QARS1
BCAT1_1	GTTTCAGCCAAACCTCAACA	BCAT1
BCAT1_2	TTGAAAAATAAGGTCCCACT	BCAT1
BCAT1_3	CACGGATCATATGCTGACGG	BCAT1
QDPR_1	AGGTATGATCGGGTACGGCA	QDPR
QDPR_2	ATTCTCCACCACATCAACGC	QDPR
QDPR_3	GACAGACTCGTTCACTGAGC	QDPR
RAB1A_1	ATACACAACTATGATGCCAT	RAB1A
RAB1A_2	CCTTCAATAATGTTAAACAG	RAB1A
RAB1A_3	CTACATCAGCACAATTGGTG	RAB1A
RAB2A_1	CGACCTTGTGATGGAACGAA	RAB2A
RAB2A_2	TACATCATAATCGGCGACAC	RAB2A
RAB2A_3	CCAATAGTAAGGTCATGCAC	RAB2A
RGL2_1	AGTACAGAGATGGCTACCCT	RGL2
RGL2_2	TGTCACACAGTTTAACAAGG	RGL2
RGL2_3	CCACCTCACAGGATACACGA	RGL2
RAB3A_1	ATCACCACCGCATACTACCG	RAB3A
RAB3A_2	GTAGTCGAAGTTCTGATCCG	RAB3A
RAB3A_3	CATGTATGACATCACCAACG	RAB3A
RAB3B_1	CACAACAGCCTATTACCGTG	RAB3B
RAB3B_2	GATGCCCACGGTGCTAACGA	RAB3B
RAB3B_3	CAATGCACAAGTTATTCTGG	RAB3B
RAB3IL1_1	CCTGGAAAGGGTGTACCGAG	RAB3IL1
RAB3IL1_2	CAGGCGCAACACGTCCAGCT	RAB3IL1
RAB3IL1_3	TGGCGAGAGTGGCCCTTTCG	RAB3IL1
RAB4A_1	GAGAAGTTATTACCGAGGCG	RAB4A
RAB4A_2	GGTTCAAAGATAATAAATGT	RAB4A
RAB4A_3	TTACAAATATGGGATACAGC	RAB4A
RAB5A_1	TAGGCTTGATTTGCCAACAG	RAB5A
RAB5A_2	AATAGCTTTATCGGGAAACA	RAB5A
RAB5A_3	TGTATATGATATCACAAATG	RAB5A
RAB5B_1	CTTTGCCCGAGCAAAGACAT	RAB5B
RAB5B_2	GTCATCTAGACAAACGGACT	RAB5B
RAB5B_3	GCATCGTTATTGCCCTGGCA	RAB5B
BCAT2_1	CTCCTGTTGCACTAACACGG	BCAT2
BCAT2_2	AAATGTCTTCCCAAACACCA	BCAT2
BCAT2_3	ACGAACAGGAGCGCGCGCGT	BCAT2
RAB6A_1	TAGTTTACGATATCACAAGT	RAB6A
RAB6A_2	GTGTTCCTGGGGGAGCAAAG	RAB6A
RAB6A_3	TGTAACTGGGAATGAGGCTA	RAB6A
MAP4K2_1	TGGATTCACCCTGTTACTCG	MAP4K2
MAP4K2_2	TAGCTTGACTATCTTCACGG	MAP4K2
MAP4K2_3	CAGTGCCTCTCGGCAGACGT	MAP4K2
RAB13_1	TATCCTAGTATACGACATCA	RAB13
RAB13_2	GCTGGGGAACAAATGTGACA	RAB13
RAB13_3	TGAAAAGCATCAAGGAGGTG	RAB13
RAB27A_1	GTCGTTAAGCTACGAAACCT	RAB27A
RAB27A_2	CTCCAAATTTATCACAACAG	RAB27A
RAB27A_3	TGGAAACAAGAGTGATCTGG	RAB27A
RAB27B_1	AGGCAGACCTACCAGATCAG	RAB27B
RAB27B_2	AGACTTTCGGGAAAAACGTG	RAB27B
RAB27B_3	AAGGACCGAATGGATCTTCA	RAB27B
RABGGTA_1	GCTGCAGGACTCACTAAGAG	RABGGTA
RABGGTA_2	ATGACGCGAAATGTATGTTG	RABGGTA
RABGGTA_3	TTCACTGCTGGGACTATCGG	RABGGTA
RABGGTB_1	GGTGGAATAAGTGCTAGTAT	RABGGTB
RABGGTB_2	TCCACCGTCAAAGTTCATAC	RABGGTB
RABGGTB_3	CTGACAGTAATGGATCTCAT	RABGGTB
RABIF_1	CTGTCGGCGAGAGAAGAGAG	RABIF
RABIF_2	TCGGCTGACACTAACTCGCT	RABIF
RABIF_3	TTGCTGCCGTCAGACAGAGC	RABIF
RAB5C_1	CGAGTGCAATGACGATGTTG	RAB5C
RAB5C_2	GAAACTGTCCCTTGACAAAG	RAB5C
RAB5C_3	TGGCCCCCATGTACTATCGG	RAB5C
RAC1_1	GGTAAGGATATAACCTCCCG	RAC1
RAC1_2	TCACATCTAGTGGTATCCTG	RAC1
RAC1_3	CTGTTTGCGGATAGGATAGG	RAC1
RAC2_1	ACAGCAAGCCAGTGAACCTG	RAC2
RAC2_2	ATCCCCAGGAACTCACACGG	RAC2
RAC2_3	GGACGTTCTCATAAGAGGCT	RAC2
RAC3_1	CGGGTCAGGAGGACTACGAT	RAC3
RAC3_2	TTTCCCGTCCACCATCACGT	RAC3
RAC3_3	GGCACGAACATTCTCGAAGG	RAC3
RAD9A_1	GGAGGAGTTCACCGTCCGGA	RAD9A
RAD9A_2	GCACTGGCTGAAGTGACGCT	RAD9A
RAD9A_3	GCGCTGTAAGATCCTGATGA	RAD9A
RAD17_1	GTCTGAAAATGAACCATGGG	RAD17
RAD17_2	AAAACTTAGTTTCAACCCTG	RAD17
RAD17_3	GATAAATGAGAGGGCAACCG	RAD17
RAD21_1	TCTGTTCAGACTCTAATAGG	RAD21
RAD21_2	GTGTAATTTAGAGAGCAGCG	RAD21
RAD21_3	ATCATCAATTTCTTGGTGGG	RAD21
RAD23A_1	CCATGGGCTATGAGCGAGAG	RAD23A
RAD23A_2	CACCGTGAGCAGATACTCCA	RAD23A
RAD23A_3	CACCCACCCACCTAGCGTGG	RAD23A
RAD23B_1	CCCAACAGCAACTGACAGGT	RAD23B
RAD23B_2	GATACTCCACTGCTCTGTCA	RAD23B
RAD23B_3	AGCCTGAGCCACAGTTGTGG	RAD23B
RAD51_1	CTATAGCTTCCCATTGACCG	RAD51
RAD51_2	ATACCTAGATTCTACCATCA	RAD51
RAD51_3	CAACTGAATTCCACCAAAGG	RAD51
RAD51C_1	GTTCGACTAGTGATAGTGGA	RAD51C
RAD51C_2	CTTGAGCAGGAGCATACCCA	RAD51C
RAD51C_3	AAACCCTCCGAGCTTAGCAA	RAD51C
RAD51B_1	GGCTTGTGGATCCCTCACAG	RAD51B
RAD51B_2	ACATTACCCACCAACATGGG	RAD51B
RAD51B_3	CACCTTCATAAGCTCCAGTG	RAD51B
MOK_1	AATATTTATGAGCTAATACG	MOK
MOK_2	CTATTCCAAGCAGCCGTACA	MOK
MOK_3	ACACGTACAAGATGGACCTG	MOK
RAD51D_1	AGAGATCAGCGCCATTCACG	RAD51D
RAD51D_2	CTATATGTAGATTCCAATGG	RAD51D
RAD51D_3	GAAGAGGTAGCTCAGAAATG	RAD51D
RAD52_1	AACAATGGCAAGTTCTACGT	RAD52
RAD52_2	AGAATACATAAGTAGCCGCA	RAD52
RAD52_3	AGATCTTGAACCGTCTGTGG	RAD52
RAF1_1	GACCATGTGGACATTAGGTG	RAF1
RAF1_2	AGACTTCTCCACGAACACAA	RAF1
RAF1_3	GACATCGAAATCCATTGAGC	RAF1
RAG1_1	CAGTGGACACCATTGCAAAG	RAG1
RAG1_2	CATGTGAGGTTTACTTCCCG	RAG1
RAG1_3	AGATGCGGCAGAGATGTCGA	RAG1
RAG2_1	TTAATGTGGTGTACAGCCGA	RAG2
RAG2_2	CATCAATACATCATCCATGG	RAG2
RAG2_3	ATTCACAGCTGGGCTACCCA	RAG2
RALA_1	TCTACAGTTCATGTACGATG	RALA
RALA_2	CTGTAATAGAGAAAACACAG	RALA
RALA_3	GAAGAAGGTAGTGCTAGATG	RALA
IL22RA1_1	CAGCATCGAGTATAAGACGT	IL22RA1
IL22RA1_2	GGTAGCAGAGTACTGCGACG	IL22RA1
IL22RA1_3	GGTGGGAACGCAAATCATGA	IL22RA1
PGAP6_1	TCACAAACTACCCAGTCACG	PGAP6
PGAP6_2	CAGCGGGTTGATGACCGGAG	PGAP6
PGAP6_3	TCTTTGTCCCCGATTACACG	PGAP6
RALB_1	TAGATATTCTGGACACCGCT	RALB
RALB_2	GGGAAACAAGTCTGACCTAG	RALB
RALB_3	ATACATGAACTGAAGCGTCA	RALB
ACTA2_1	GGCCTCACCAGTAGTAACGA	ACTA2
ACTA2_2	CATGTATGTGGCTATCCAGG	ACTA2
ACTA2_3	GGGACAAAAAGACAGCTACG	ACTA2
BCHE_1	AGTAAACTTTGGTCCGACCG	BCHE
BCHE_2	AGTGTCAATGAACTATAGGG	BCHE
BCHE_3	TTGAATCGAAGTCTACCAAG	BCHE
RALGDS_1	CCACCGTCTGAAGAAGACGT	RALGDS
RALGDS_2	GATGCAGCCGTATCTAGAGG	RALGDS
RALGDS_3	TGGCATGTTGAGCTGCACGT	RALGDS
RAN_1	AGTCAAATGACGTTTCACGA	RAN
RAN_2	TGTTGCCACACAACACAATG	RAN
RAN_3	ATGGCTATTATATCCAAGGT	RAN
RANBP1_1	TTCTGGGAGATCGTTCTCAG	RANBP1
RANBP1_2	TCTGTGCCAACCACTACAGT	RANBP1
RANBP1_3	ACTCGTCGGCGAAGTCAGCG	RANBP1
RANBP2_1	ACGGGAATTCTATCGCCCAG	RANBP2
RANBP2_2	CGAAACGAAACAATTTCGCG	RANBP2
RANBP2_3	TGTGAACATCCGGCTAGTGG	RANBP2
RANGAP1_1	GAACTCAAGCTCAACAACTG	RANGAP1
RANGAP1_2	CGTCTGGAAGGCAACACAGT	RANGAP1
RANGAP1_3	GCCCAGATCTCACTAGGGGA	RANGAP1
RAP1A_1	GTCCTGTAAGTCGTTAAACG	RAP1A
RAP1A_2	GGATTTCGAGCATACACTGT	RAP1A
RAP1A_3	TGAACAAACTGAACTGTCTG	RAP1A
IL21_1	CAAATACAGGAAACAATGAA	IL21
IL21_2	GTTGACGCATTCTAATCATG	IL21
IL21_3	TATCAATTAAAAAGCTGAAG	IL21
RAP1B_1	CTAGTCGTTCTTGGCTCAGG	RAP1B
RAP1B_2	TTGGATACTGCAGGAACGGT	RAP1B
RAP1B_3	TTATACATGAAAAATGGACA	RAP1B
CARD18_1	CTCTAATAGGCAATCCAGCA	CARD18
CARD18_2	TTGTGCCTGCACCCACTGAA	CARD18
CARD18_3	AGATGAAAATGACACTGTCA	CARD18
ENPP5_1	CAGAGGGCAGGACATACTAG	ENPP5
ENPP5_2	GACTGTCAGGTCCCAAATGG	ENPP5
ENPP5_3	ATAAATATTCATGTGATCCA	ENPP5
RAP1GAP_1	CTCAGCCTGCACCACGACGT	RAP1GAP
RAP1GAP_2	TCCATACCCGAGCGTGCACG	RAP1GAP
RAP1GAP_3	CAACATTAGGGAACTCGGTG	RAP1GAP
RAP1GDS1_1	GATGCCCAGTAATTTCACTA	RAP1GDS1
RAP1GDS1_2	AGAGATTGTTCAGCAAAAAG	RAP1GDS1
RAP1GDS1_3	AGTGCTGCTTCAAACGGGCA	RAP1GDS1
RAP2A_1	GGTCACGAACTGCACGGTCA	RAP2A
RAP2A_2	GAAATACGACCCCACCATCG	RAP2A
RAP2A_3	CATCTTGGTTGGGAACAAAG	RAP2A
RAP2B_1	GGAGCCCGTCACGAACTGCA	RAP2B
RAP2B_2	AGTCCACCTCAATCTCCTTG	RAP2B
RAP2B_3	CGCGCTCGTACCGCTTCACG	RAP2B
RAPSN_1	TCGCTGTGTGCAGTTCGCTG	RAPSN
RAPSN_2	GCACGCGGAAGCGCCCCATG	RAPSN
RAPSN_3	CCCAAGGCAGGTCTTGCAGT	RAPSN
RARA_1	AAGCAAGGCTTGTAGATGCG	RARA
RARA_2	GTGTAGCTCTCAGAGCACTC	RARA
RARA_3	AGAGTCCACCCAGCATAGGG	RARA
RARB_1	AAGCAGGGTTTGTACACTCG	RARB
RARB_2	GTGTTATTAATAAAGTCACC	RARB
RARB_3	CAGGGTAATTTGGTCTGCGA	RARB
RARG_1	TGGGCAAGTATACCACGGTG	RARG
RARG_2	AAGCATGGCTTGTAGACCCG	RARG
RARG_3	GGGCTCAGCATCTCGAAAGG	RARG
RARS1_1	GAAAAGTCAACTATAACCTG	RARS1
RARS1_2	GACCAAAGACCTCTTGTAGG	RARS1
RARS1_3	ACCTGAAGATCCCCAATAGG	RARS1
RARRES1_1	CACAGAGCGCTACAACCCAG	RARRES1
RARRES1_2	CCATCAATGTAACTTGTACA	RARRES1
RARRES1_3	GGTATGCTGACTATTTCCAA	RARRES1
RARRES2_1	GCCTCACAAATATTCCAGCT	RARRES2
RARRES2_2	AGAAACCCGAGTGCAAAGTC	RARRES2
RARRES2_3	ACAGAGGAAACGGAAATGCC	RARRES2
PLAAT4_1	TGGACCATGAGTACCAACCA	PLAAT4
PLAAT4_2	GTAGCCATCTCCTATATACA	PLAAT4
PLAAT4_3	AGTTCTGCGAAGGAGATGGT	PLAAT4
RASA1_1	GGATGGACCAGAATACGAGG	RASA1
RASA1_2	TAGGAACTCTGACCCCAAAG	RASA1
RASA1_3	ATTTACGGAAAAGTAGTCCA	RASA1
RASA2_1	TTAGCATCAAGGCATGCCAT	RASA2
RASA2_2	AGATATCACACATTACAGTG	RASA2
RASA2_3	CAGGAACCTTAATCTCACCT	RASA2
RASGRF1_1	GGCCATACCTTGTCTCACAA	RASGRF1
RASGRF1_2	ACTAGGATGACTGTAAAGGG	RASGRF1
RASGRF1_3	AAAAGATTGTGACGAATGGG	RASGRF1
RASGRF2_1	TAGGTTCAGAGCTTCATGCG	RASGRF2
RASGRF2_2	AGTCTGTCAGTCGTTCCAAG	RASGRF2
RASGRF2_3	GGAGTGTGATGATATATCTG	RASGRF2
RB1_1	TGAACTACTTACGAACTGCT	RB1
RB1_2	GGTTCTTTGAGCAACATGGG	RB1
RB1_3	AAACAATCAAAGGACCGAGA	RB1
ARID4A_1	GATGCTAGTTGGTATACCGT	ARID4A
ARID4A_2	TAGTATTAAGAACTCACCCT	ARID4A
ARID4A_3	CATCACTACTGGATGACTCA	ARID4A
HIVEP3_1	GTGGCGAGATGTACCCACAT	HIVEP3
HIVEP3_2	AGTGTGGGCGAATAGGACAG	HIVEP3
HIVEP3_3	AACACGGACAGGCACAACCA	HIVEP3
KDM5A_1	GTGTCCTAAATGTGTCGCCG	KDM5A
KDM5A_2	CGAGCTTGGCTGATGACACA	KDM5A
KDM5A_3	GGCACAGTCCTATGACACTT	KDM5A
EVA1C_1	CTCACTGTGACCTACGCATG	EVA1C
EVA1C_2	ACTCTGCGACCTACGGCAGG	EVA1C
EVA1C_3	CTTTGCAAGTCCTATCCCGA	EVA1C
ACE2_1	TCCTGTGCAGATATTACACA	ACE2
ACE2_2	ACAGTTTAGACTACAATGAG	ACE2
ACE2_3	AGATGTTACTGATGCAATGG	ACE2
TLNRD1_1	CGTGGCGGCATCGCGTCACG	TLNRD1
TLNRD1_2	GTGCAGAGCCAGCTCAACAT	TLNRD1
TLNRD1_3	AGCGGCCAGATAGGCCGCGT	TLNRD1
NTN4_1	TGGCCGGTCATTGTATAACG	NTN4
NTN4_2	CAGGCTTCTATCGTGACCTG	NTN4
NTN4_3	CTTCGACGTTAATGTGTGGG	NTN4
RBBP4_1	ATTGCCGTTACAGACCAGAA	RBBP4
RBBP4_2	CACTACGACAGTGAGAAAGG	RBBP4
RBBP4_3	CAGTGTGAGCATCAACTGAG	RBBP4
CACNG8_1	CCCGCGTCTACAAGTCCAAG	CACNG8
CACNG8_2	CGTGTACATCTCCGCCAACG	CACNG8
CACNG8_3	GATGGTCATGAGGCCGAAGG	CACNG8
CACNG7_1	CATCTCCAGCATCAACGACG	CACNG7
CACNG7_2	TCGGGAGAAAGGTCGCTGTG	CACNG7
CACNG7_3	ACCGCAGAACCAGACCACCG	CACNG7
CACNG6_1	GATGATACAGAGGCACCCCA	CACNG6
CACNG6_2	GATGCGTGCATTCTCCCCCG	CACNG6
CACNG6_3	TGTGGAAGGCGTGCACCAAG	CACNG6
UBL5_1	GTGGATACTTGCATTTAACG	UBL5
UBL5_2	CAGCCCAAACTGGTACCCGT	UBL5
UBL5_3	CCCAGCACGGATGATACCAT	UBL5
RBBP5_1	TCTTACCATAAAGAACACAC	RBBP5
RBBP5_2	CCAGATAGATACCACTCCAC	RBBP5
RBBP5_3	TGGGGATGGGGAATACATCG	RBBP5
BCKDHA_1	TTGACATGATGCCATACCCG	BCKDHA
BCKDHA_2	CTTATCTATAAACTCCGCCG	BCKDHA
BCKDHA_3	TGGGCCATGAATAGTTCCAG	BCKDHA
RBBP6_1	AAGTCGAACTGAACCAGCGA	RBBP6
RBBP6_2	GATATCGGAGATCTCATCAG	RBBP6
RBBP6_3	GATATCATCGATCTAGGTCA	RBBP6
SIGIRR_1	CGTCCGAAAGCACCACGATG	SIGIRR
SIGIRR_2	CTTACCAGGAGTACTCGTGG	SIGIRR
SIGIRR_3	CTCAGTGGCTCTGAACTGCA	SIGIRR
RBBP7_1	CATGGTCATCAGATGCACTT	RBBP7
RBBP7_2	GGCCCAGTCTTACCGTTCAG	RBBP7
RBBP7_3	TCTGCGGCATGTAACGAGCA	RBBP7
RBBP8_1	GAGCCCCTGAAATCATTGGG	RBBP8
RBBP8_2	ATGATGCATTCCTGTGAACA	RBBP8
RBBP8_3	GCTACCTCTAGTATCAAAAG	RBBP8
RBL1_1	ATCTTGTGTGCGTAATCCTG	RBL1
RBL1_2	AGGAAGTTCGAACTGACAGT	RBL1
RBL1_3	GCCAGGGAGAAGTTACACAC	RBL1
PRDM12_1	GATGTCGGAGGTGATAACCT	PRDM12
PRDM12_2	CCGCGCGTACCTCCCACATG	PRDM12
PRDM12_3	GTTACGTGCACACTTGATGT	PRDM12
PRDM13_1	GGTGTGCCTTAAGGCTGTTG	PRDM13
PRDM13_2	GCTATTGCAGACTTACCCGG	PRDM13
PRDM13_3	TGAAAGCTGAGCGCACGCCG	PRDM13
PLEKHA1_1	CCAGAGAAGATAGTTTCGTG	PLEKHA1
PLEKHA1_2	TAAGTCGCCATGGTGAATGT	PLEKHA1
PLEKHA1_3	TACTAAGCTAAGGCCAAAGG	PLEKHA1
PLEKHA2_1	CAGTAACCACTCTTAATGAG	PLEKHA2
PLEKHA2_2	GGGGGTTGTCCATATACCAG	PLEKHA2
PLEKHA2_3	ACTGTTTCCTTGCAGAACGG	PLEKHA2
RBL2_1	GTTTCTCAATGATACAAGGG	RBL2
RBL2_2	TAGAAACTGGAGTCACACAA	RBL2
RBL2_3	CAGGCGTCCCTCCATCAGAG	RBL2
HRH4_1	CCCATTCGAACAGCGTGTGA	HRH4
HRH4_2	TGAGATGATCACGCTTCCAC	HRH4
HRH4_3	ATCTGTGGACACTCATTCAG	HRH4
TRPV4_1	GAGGCCGTGCTCAACAACGA	TRPV4
TRPV4_2	CACCCTATATGAGTCCTCGG	TRPV4
TRPV4_3	CGATAGTAGATGTCACGGAA	TRPV4
SCPEP1_1	CTCGACTCCATTGTAGACGT	SCPEP1
SCPEP1_2	CAAACCACGGAAAACCACCT	SCPEP1
SCPEP1_3	GGAGATCCAGGAATCACCCA	SCPEP1
SENP2_1	GAGGCGTCCCCATTGTACTG	SENP2
SENP2_2	TTACAAGCAGAAGTTACCAT	SENP2
SENP2_3	GTTCATTGAGAAGTGAAAAG	SENP2
ALOXE3_1	ACGACAACTTGTGTAGACCA	ALOXE3
ALOXE3_2	GCAGCGTGTATCGAGTGTGG	ALOXE3
ALOXE3_3	CTTCAATCCACTGATAGCAG	ALOXE3
GNB4_1	CGAACAAGACGTACACTGAG	GNB4
GNB4_2	ATATAACTTAAAGACCAGAG	GNB4
GNB4_3	ACAGGCAACATAATTACCAG	GNB4
ZNF350_1	CACCTGAACAGGCTCCACTG	ZNF350
ZNF350_2	GGAAAAGGCTTCATCCAGAA	ZNF350
ZNF350_3	GTCTTGGCTAACTGATCACC	ZNF350
KLHL12_1	GCCCCTATGAATGTCCGACG	KLHL12
KLHL12_2	CCCTGCATTGTAAACTACAG	KLHL12
KLHL12_3	AGAAACAGTACATGTGACAG	KLHL12
RBM3_1	GGATGGTCGTCAGATCCGTG	RBM3
RBM3_2	CATGAGAGCCATGAACGGAG	RBM3
RBM3_3	GTAGCTGCGACCACGCCCAT	RBM3
RXFP1_1	TTGGTGGGGAAATTCGACTG	RXFP1
RXFP1_2	ATATATTTATTCGTGATCGG	RXFP1
RXFP1_3	CTGCGGGAATCAGGCCGATG	RXFP1
PBOV1_1	CTTAAGGAACCAGAAATATG	PBOV1
PBOV1_2	ACAGATTAAGTAACTTCCCA	PBOV1
PBOV1_3	ATGGTCAAGTGTGTCTGCAA	PBOV1
LGR6_1	CCTACCACAAACTTGACCGG	LGR6
LGR6_2	ACTGTCTCACAATCAAATTG	LGR6
LGR6_3	GCTGGACGACAATGCACTCA	LGR6
TMEM35A_1	TTTGGGACGCCCAGGCACAA	TMEM35A
TMEM35A_2	TTCACTTACCATCTCACTGT	TMEM35A
TMEM35A_3	CAGCAACAGTAGGAAGAAGT	TMEM35A
RBM4_1	ACCTCAACAAAGTTGCATGT	RBM4
RBM4_2	ACGCGGCCTGAACGATCTAT	RBM4
RBM4_3	TGTGTTATCAAGGCCCCTGA	RBM4
RBMS1_1	TGGGAAAATAGTCTCCACAA	RBMS1
RBMS1_2	GATTCCAGTGGTACAAGTCG	RBMS1
RBMS1_3	AACATACCAGAAACTCCTGG	RBMS1
RBMS2_1	GCCTCACCTGGTACTCCAGG	RBMS2
RBMS2_2	CGTATCCTTCGAGATACCAG	RBMS2
RBMS2_3	TTGGCCAAGGAATGCAGACA	RBMS2
BCKDHB_1	CAAGTATCGCTATCGCTCTG	BCKDHB
BCKDHB_2	AATACCCCATTGTGTGAACA	BCKDHB
BCKDHB_3	CATCCTCGACAGTCGCGGCG	BCKDHB
RBMY1A1_1	GAAGCCGTGGAGGAACAAGA	RBMY1A1
RBMY1A1_2	CCCTCACATGAAGGGCACCT	RBMY1A1
RBMY1A1_3	AGATCTGCAAGAGGAAGCCG	RBMY1A1
RBP1_1	TGAAGTCGACTGGCATTTCG	RBP1
RBP1_2	CCGGAAATGAGCGCCCTCCG	RBP1
RBP1_3	GCCAGACAAAGAGATCGTGC	RBP1
RBP2_1	AAGGGACCAGAATGGAACCT	RBP2
RBP2_2	TGAAATCCACATCATAGTTG	RBP2
RBP2_3	CGGTCAGTACCTTAACATGC	RBP2
CPLX3_1	GGAGTATCAGAAGCAACTCG	CPLX3
CPLX3_2	AGACAAATACCGGCTACCCA	CPLX3
CPLX3_3	AAGTCGGCAGCCGAAGCTCA	CPLX3
NPS_1	GCTGCCCAACCAGATTGGAC	NPS
NPS_2	TTGTGGACAGCGACAGAACT	NPS
NPS_3	ACACCAAAACACATGCATTG	NPS
RBP3_1	ACTGGTAGGTGAGATCACCG	RBP3
RBP3_2	CATGAGATTCCCCCACACGT	RBP3
RBP3_3	CCTGAAGGACTACTACACGC	RBP3
CCND1_1	GTGTTCAATGAAATCGTGCG	CCND1
CCND1_2	GGTTGGCATCGGGGTACGCG	CCND1
CCND1_3	CGTGCCTCCGTAGGTCTGCG	CCND1
RBP4_1	AGTCTGTGTCGACGATCCAG	RBP4
RBP4_2	AACTTCGACAAGGCTCGCGT	RBP4
RBP4_3	CTGACTTCAAAAGACGGACT	RBP4
RCN1_1	TGATCGAATCGACAATGATG	RCN1
RCN1_2	ACCTAGGTAGTAACCATAGG	RCN1
RCN1_3	TGCTTCCTAGGAAACCCTGG	RCN1
RCN2_1	AATTCTTCAAGACTCAAACC	RCN2
RCN2_2	CCGCAGCGACTACGACCGCG	RCN2
RCN2_3	CAGTGATGATACTGTGACTT	RCN2
OPN1LW_1	AGAGCATGATGATAGCGAGT	OPN1LW
OPN1LW_2	GGTAATTCGGGCCTTCGAAG	OPN1LW
OPN1LW_3	GCACGAAGTAGCCAGAGACC	OPN1LW
RCVRN_1	AGCTTCGATTCCAACCTCGA	RCVRN
RCVRN_2	GCTGAACACCAAGTTCTCGG	RCVRN
RCVRN_3	GCCCTGCACATGACCACCGC	RCVRN
RDH5_1	TGGGATACGAGTCTCCATCG	RDH5
RDH5_2	GGGATCAGTGATATCCAACA	RDH5
RDH5_3	GTGAACACAATGGGTCCCAT	RDH5
BCL2_1	GGCCTTCTTTGAGTTCGGTG	BCL2
BCL2_2	TGGACATCTCGGCGAAGTCG	BCL2
BCL2_3	TGTCGCAGAGGGGCTACGAG	BCL2
PRPH2_1	AAGTCGAATCAAGAGCAACG	PRPH2
PRPH2_2	CAGATCGAGTTCAAATGCTG	PRPH2
PRPH2_3	GTGATCTGATACTGGATGCA	PRPH2
RDX_1	ATGATAGACTCCTACCCCAG	RDX
RDX_2	ATAAAAAAGGAACTGAATTG	RDX
RDX_3	CTCGTCTGAGAATCAATAAG	RDX
RECQL_1	TTTCATGTCATCTCGACCTG	RECQL
RECQL_2	GAGATTTACTCGAATTGCTG	RECQL
RECQL_3	TAGGCCAAATCTATATTATG	RECQL
REL_1	ATTGGGTTCGAGACAACAGG	REL
REL_2	TTCCTTCTCCAATTGAACCG	REL
REL_3	ATTGTCACATCATGCCTCAA	REL
REG1A_1	CTTAATCAGTGAGGCCACAA	REG1A
REG1A_2	TTAATGAAGACCGTGAGACC	REG1A
REG1A_3	CTGAGACAGAAACATCAGGC	REG1A
REG1B_1	TTAATGAAGACCCTGAGACC	REG1B
REG1B_2	CTTAATCAGTGAGGCCACGA	REG1B
REG1B_3	CAGAGACAGGAACATCAGGG	REG1B
BCL2A1_1	GAAGACGGCATCATTAACTG	BCL2A1
BCL2A1_2	GTCCTACAGATACCACAACC	BCL2A1
BCL2A1_3	CTTATAGGTATCCACATCCG	BCL2A1
RELA_1	CAATCCGGTGACGATCGTCT	RELA
RELA_2	TCAATGGCTACACAGGACCA	RELA
RELA_3	GAAGGCACAGCAATGCGTCG	RELA
RELB_1	GCCTCATATCGGGACCAGCA	RELB
RELB_2	TGCCCAGGTTGTTAAAACTG	RELB
RELB_3	GGGCGGCGTCTTGAACACAA	RELB
REN_1	TCACCCTCCGCTATTCAACA	REN
REN_2	GGTGTCTGTCGGGAGACCAA	REN
REN_3	GCGACCCCCAGCATTACGAA	REN
RENBP_1	CATCATACACCCGCCCCTCG	RENBP
RENBP_2	TGGACGCAGCAAAAGCAGGT	RENBP
RENBP_3	CAGTGAGTGTTTCTACACCA	RENBP
UPF1_1	AGAAGACACCTATTACACGA	UPF1
UPF1_2	CGGAGAAGATCCACCAGACG	UPF1
UPF1_3	GATATGCCTGCGGTACAAAG	UPF1
DPF2_1	GAAGATACTCCCAAGCGTCG	DPF2
DPF2_2	TGGATGGAAAAGCGACACCG	DPF2
DPF2_3	ATAGATGGGAAGGAAAGTCG	DPF2
REST_1	CAGTGAGCGAGTATCACTGG	REST
REST_2	CAGGGCAATTGAACTGCCGT	REST
REST_3	AACTCGAAAATCAGTAACAG	REST
RET_1	TGCCGAACTTCACTACATGG	RET
RET_2	CGGCACAGCTCGTCGCACAG	RET
RET_3	CTAGATCGGGAAAGTCTGTG	RET
BCL2L1_1	CAGGCGACGAGTTTGAACTG	BCL2L1
BCL2L1_2	GACCCCAGTTTACCCCATCC	BCL2L1
BCL2L1_3	CCCAGCTCCACATCACCCCA	BCL2L1
REV3L_1	AGTACCAGATCTAATCCATG	REV3L
REV3L_2	GCAAATCATCTCGTGAACTG	REV3L
REV3L_3	ATTGCTTCTGATAACGACCT	REV3L
RFC1_1	GGAGTTGGGATACAGCTACG	RFC1
RFC1_2	CAGTCCAAGAGTGATAAGGT	RFC1
RFC1_3	CGAAGCTACTTAAATCGAGA	RFC1
RFC2_1	CTCACCACGGCAGTTCGTAG	RFC2
RFC2_2	TGAAGCATTGAGTTCCAACA	RFC2
RFC2_3	AGGGTACCCTACACTGATGA	RFC2
RFC3_1	TACACACAGTAGATAACACG	RFC3
RFC3_2	GGTCCGTACACTAACAGATG	RFC3
RFC3_3	GCAGGCTTCACACATAAGCA	RFC3
RFC4_1	ACAGATAAGACAGAATCGGG	RFC4
RFC4_2	ACAATCTTAAAAGGCGGACA	RFC4
RFC4_3	CCCCCGCTGACCAAGGATCG	RFC4
RFC5_1	GGACCGTAGAGAAGCAAGTG	RFC5
RFC5_2	CTGAATGCTTCAGATGACCG	RFC5
RFC5_3	TTTCCAGTGGAGACATGCGT	RFC5
RFNG_1	TCGGTGAAGATAAACGTCTG	RFNG
RFNG_2	AGCAAACCAGAACTTGACCG	RFNG
RFNG_3	TGTCATCAACACCAACTGCT	RFNG
TRIM27_1	GAGCCCATGATGCTCGACTG	TRIM27
TRIM27_2	CCAAGTCTAGCTCCTCAAGG	TRIM27
TRIM27_3	CTTGCCGCAGATTATCAGAG	TRIM27
RFPL1_1	TCTGTGTGATGCACCCACTT	RFPL1
RFPL1_2	GACAGCGCATCCACACTCCA	RFPL1
RFPL1_3	CAAAGTAGATCCTCCCCATG	RFPL1
RFX1_1	GGCAAGCACCAGCTACTACG	RFX1
RFX1_2	GTTCACCATGACGTCGACAA	RFX1
RFX1_3	GTAGCCGCCTTGGATCACGT	RFX1
BCL2L2_1	ACTTTGTAGGTTATAAGCTG	BCL2L2
BCL2L2_2	GTGTGCTGAGAGTGTCAACA	BCL2L2
BCL2L2_3	AAAAAGTTCATCGGAGACCT	BCL2L2
RFX2_1	GGAATCACATCACACAAAAG	RFX2
RFX2_2	GGAGCCTATCTCATCCACGG	RFX2
RFX2_3	TCTTACTTCGAGGCCCCAGG	RFX2
RFX3_1	GCACTACCATTACCGAATCG	RFX3
RFX3_2	TTCTTGCAGACGATTAAGAG	RFX3
RFX3_3	TGAGACCACGGTAGTCACCT	RFX3
RFX4_1	GTGGTCCTGTTTCGGCACAA	RFX4
RFX4_2	CAAGCAAACCCTTTACACCA	RFX4
RFX4_3	AGAACTATGAGATTGCAGAG	RFX4
RFX5_1	GCCCCGGCCCTACTAGACAG	RFX5
RFX5_2	TGTTTATGATGCCTATCGGT	RFX5
RFX5_3	GAATGGTTTAGAGAACCCAG	RFX5
RFXAP_1	ACAGGGTTGCATCACTAGCA	RFXAP
RFXAP_2	TGGCCAAGCAGCGCAAACCG	RFXAP
RFXAP_3	AGGACGAGGAGACTCACTCG	RFXAP
RGR_1	ACTACGACTATGAGCCACTG	RGR
RGR_2	GCAGTGCAGCCATCGCATGG	RGR
RGR_3	GGCTGGATGTGGCTGCAACG	RGR
RGS1_1	GTCGTCTAGAAGTGAATGAG	RGS1
RGS1_2	TACTTACACATCCTTGGACT	RGS1
RGS1_3	GATGTGGGATCATAGATCTC	RGS1
RGS2_1	TCAACACGACTGCAGACCCA	RGS2
RGS2_2	TTGTAAGAAGTAGCTCAAAC	RGS2
RGS2_3	ACTCCTGGGAAGCCCAAAAC	RGS2
RGS3_1	TCCTAGATCACCATCCCGAG	RGS3
RGS3_2	GGTTCCTCAGGACGTCGCAG	RGS3
RGS3_3	CACCTGTGATCCGTATGTGA	RGS3
RGS4_1	ACCATCTAAACTAAGTCCCA	RGS4
RGS4_2	GTGCAAAAGATATGAAACAT	RGS4
RGS4_3	GTGGGAAGAATTGTGTTCAC	RGS4
ACTB_1	AGCCTGGATAGCAACGTACA	ACTB
ACTB_2	AAGAGCTACGAGCTGCCTGA	ACTB
ACTB_3	GGATTCCTATGTGGGCGACG	ACTB
RGS7_1	AGATGGAAGACGTCATAGCA	RGS7
RGS7_2	AAATACAGTTAGATAGACAT	RGS7
RGS7_3	GTGGTGTCATCGGACAGCCA	RGS7
RGS10_1	GGCCTCATCACAGGTCAACG	RGS10
RGS10_2	GAAAATGCAAGATAAGACGC	RGS10
RGS10_3	CGAAGCCGCTTACCTGACGG	RGS10
RGS12_1	AGAAGTAGCGGACACCGACG	RGS12
RGS12_2	TCCAACATCAAATCGAGTTG	RGS12
RGS12_3	TCCACCAAGGCATTGCTCGG	RGS12
RGS13_1	ATAAGAAAATTGCCTCACGG	RGS13
RGS13_2	TTTGGAGGAAGTATTACAGT	RGS13
RGS13_3	TCAGGTAGTTACCTCTCTAG	RGS13
RGS16_1	AAGAGTTCAAGACACGTCTG	RGS16
RGS16_2	AGTACTGGCAAGTTCGAGTG	RGS16
RGS16_3	GATCCGATCAGCTACCAAGC	RGS16
RHAG_1	GTACAATAGTGCCCCACTGG	RHAG
RHAG_2	GCAATGGCCGAGTTAAAGCT	RHAG
RHAG_3	CATTGATGCTCCAATGTCAG	RHAG
RHCE_1	CAGACTACCACATGAACCTG	RHCE
RHCE_2	CACCGACATAGCACTCATGG	RHCE
RHCE_3	CTATGCTCTAGCAGTCAGTG	RHCE
RHD_1	TGACAGCTTTAGGCAACCTG	RHD
RHD_2	GCTGTGTCTCCGGAAACTCG	RHD
RHD_3	CACCGACAAAGCACTCATGG	RHD
RHEB_1	CTTCAACTTGTAGACACAGC	RHEB
RHEB_2	CCGGCCACTCACCCACAGAC	RHEB
RHEB_3	GAATACCTATTATGTTGGTT	RHEB
RHO_1	GATCAGCAGAAACATGTAGG	RHO
RHO_2	CCGGCTCATACCGCCCAGGG	RHO
RHO_3	CATCCTGCTCAACCTAGCCG	RHO
GRK1_1	TGCTGCTGGACAATGACGGT	GRK1
GRK1_2	TGATGGTCATCACCAGACAG	GRK1
GRK1_3	AGACATCGAGGACTATGACA	GRK1
RLN1_1	GTAGTAAACAGAATTCTAGC	RLN1
RLN1_2	AGCAGTCGCGGCCAAATGGA	RLN1
RLN1_3	TGAAGGCAGCCCTATCTGAG	RLN1
RIT2_1	ATGCGGGAGCAGTACATGCG	RIT2
RIT2_2	GAGTACAAGGTGGTAATGCT	RIT2
RIT2_3	AGAAGATGCTTATAAGACCC	RIT2
RING1_1	TAAGATCTATCCTAGCCGGG	RING1
RING1_2	GACCACAACGATGAGTGGGG	RING1
RING1_3	ACTGCATTGTCACAGCCCTA	RING1
RIT1_1	CAGGTGTATCGTCAGTACGT	RIT1
RIT1_2	TGATCTGGCTTACCAATGGT	RIT1
RIT1_3	AGACCTCAAACAGCTAAGAC	RIT1
RLBP1_1	CGCGCACGGAAGTTCAACGT	RLBP1
RLBP1_2	TCGGGACAAGTATGGCCGAG	RLBP1
RLBP1_3	CAGCTCACAACCAAGGACCA	RLBP1
RLF_1	GGAATACCGATGTTGGAACA	RLF
RLF_2	TTTGTAATCTGGAATCTGAG	RLF
RLF_3	AACATGGTATCCTCTGTACA	RLF
RLN2_1	AGTCGCGGACTCATGGATGG	RLN2
RLN2_2	TGCTGGCTGCATCTCAGACA	RLN2
RLN2_3	TCCTCAGACACCTAGACCAG	RLN2
BCL3_1	CCGCCGCAGGACATTAAGAG	BCL3
BCL3_2	CAGGTTCACCAGAGGAAACG	BCL3
BCL3_3	GATCACCACATTACCGTCTG	BCL3
AFAP1_1	GAGGACACTCTGAATCCACG	AFAP1
AFAP1_2	GATGTTTAGAATCCAAACCC	AFAP1
AFAP1_3	GGAAGAAGCGGTTCGGCCAG	AFAP1
GPBP1L1_1	CAGAGGAATTATGTCGACGG	GPBP1L1
GPBP1L1_2	GATGGCATGAGCCAACGTAG	GPBP1L1
GPBP1L1_3	AATCTCTGTTACCAAACCAG	GPBP1L1
C12orf10_1	CCATTGTGCGTCCCGATTCG	C12orf10
C12orf10_2	GTAGTGGTCAGTGCATATCG	C12orf10
C12orf10_3	ACCGATATGACCATCACCAG	C12orf10
FAM3A_1	TTTATTCGGCCACTGCACGA	FAM3A
FAM3A_2	GTGGTCCTAGTCGTCAGTGT	FAM3A
FAM3A_3	CGGGCCAGGAAGTACAAGTG	FAM3A
RNASE1_1	GGCGCCGGAATATGACACAG	RNASE1
RNASE1_2	TACCAGGGGCTCGTGCACAA	RNASE1
RNASE1_3	CCCGGGCCAAGAAATTCCAG	RNASE1
RNASE2_1	AGGTCATTAACAATTATCAA	RNASE2
RNASE2_2	AAGGCACCTGGCTTCCACTG	RNASE2
RNASE2_3	GGAGGTCATATTGATGTGCT	RNASE2
RNASE3_1	CAGACCCCCACAGTTTACGA	RNASE3
RNASE3_2	CTCGATGCACCATTGCAATG	RNASE3
RNASE3_3	GAACTCTCAACAATTGTCAT	RNASE3
AVPI1_1	AGCCCTGTTTCAACGCAGCG	AVPI1
AVPI1_2	GATCATCTGGGAATGTGCAG	AVPI1
AVPI1_3	GGCTGCAGTGGTGTAGCGAG	AVPI1
RNASE4_1	GCATGTACCAGCGATTCCTG	RNASE4
RNASE4_2	GTTCTTGCATTGGATATTGG	RNASE4
RNASE4_3	GTACATGCCATCCTGGCCAT	RNASE4
TSKS_1	GGAGTCCCGACAAACCCTCG	TSKS
TSKS_2	GTGTGCAACAAACCCACCCG	TSKS
TSKS_3	TCACCGGCATCGAAGAGCTG	TSKS
SLC25A19_1	GAATAACACCAAGTTCCAGG	SLC25A19
SLC25A19_2	GGGTGCGCAGAACATCCACG	SLC25A19
SLC25A19_3	CGGATCTTGATGACGTCGAA	SLC25A19
RNASE6_1	GCATTGTCTGCAAAAATCGT	RNASE6
RNASE6_2	AAGTCCTCTCCAATGCAACA	RNASE6
RNASE6_3	AATTTCAAACCAGTGAGCCT	RNASE6
BCL6_1	TCCCTCACCTGCAGGCCATG	BCL6
BCL6_2	AAGTGATATGCACTACAGTG	BCL6
BCL6_3	CATGGCCTATCGGGGTCGTG	BCL6
EDA2R_1	TGTGTCACCTGCCAACGGTG	EDA2R
EDA2R_2	GTACACACATTGAACCTCAG	EDA2R
EDA2R_3	TGTCATCAATCGTGTTCAGA	EDA2R
RNASEL_1	GCGTGTTTGGATGTGCACAG	RNASEL
RNASEL_2	TGAGTTTGCCAATCATAGGG	RNASEL
RNASEL_3	ATCTTGTTATGACAGCGAGG	RNASEL
EXOC4_1	TTCTCATAGATGAACTACAC	EXOC4
EXOC4_2	AATGAGGATACCCATAAACA	EXOC4
EXOC4_3	GATGACAACTTAATTGAAGG	EXOC4
TGIF2_1	CACAGACAGGGAGAGCACAT	TGIF2
TGIF2_2	CAGCAGCCCCTTTCCCACGT	TGIF2
TGIF2_3	CATCTGAGGCCTTACCCCCG	TGIF2
CDH26_1	TTGCACATCCACGTGAACGG	CDH26
CDH26_2	GTGTCATTTCTCGATCGACA	CDH26
CDH26_3	CGTCGACAAAAACTCCGGAG	CDH26
RNF2_1	CCCTTGACTAGACTGCAGCG	RNF2
RNF2_2	GCTTCATACTCATCACGACT	RNF2
RNF2_3	GTCATCTTAGTCATTACCTG	RNF2
BRD2_1	CCAGCTGCAATACCTACACA	BRD2
BRD2_2	ACAGTGGTAGGTATCTCAGG	BRD2
BRD2_3	CAGATGAACCACTAGAACCA	BRD2
BACH2_1	GTTCAGCATAACGAAAAGTG	BACH2
BACH2_2	CTCTTCCTATTCCTACGCGG	BACH2
BACH2_3	AATTATGGACAGCCCCACGT	BACH2
RNF4_1	CCATACTCCCAGAAACGCCA	RNF4
RNF4_2	TGTGGTGAGCAGTGACGATG	RNF4
RNF4_3	TGCTTCCAAGGAGATCTCGG	RNF4
RNF5_1	GCTCGCGATTTGGCCCTTCG	RNF5
RNF5_2	ACCAAATGGCTGGAATCCCT	RNF5
RNF5_3	TCGATTCTCACCAGTACAGG	RNF5
ELOVL5_1	TGGAGAAGTAGTACCACCAG	ELOVL5
ELOVL5_2	CAAGAACAACCACCAGATCA	ELOVL5
ELOVL5_3	GGCTGGGACCAAAATACATG	ELOVL5
SLC5A7_1	CACATCGATGATCACGCTGA	SLC5A7
SLC5A7_2	CAAAACCTATGCGTTCAAAG	SLC5A7
SLC5A7_3	CAGGATGTGACAATGCAAAG	SLC5A7
HAPLN2_1	GGTCATTCACTCTCATCGTG	HAPLN2
HAPLN2_2	GTACCAGTTCAATTACTACG	HAPLN2
HAPLN2_3	ACCTACTCCCAGCTCTACCA	HAPLN2
SAV1_1	TCTGTGGACTGGACAATGAG	SAV1
SAV1_2	TTGGAATTGTTGGACCATGC	SAV1
SAV1_3	GGAAGTCCTTCTCGCTCAAG	SAV1
TRMT11_1	GGGTCATGGACAATCTCCTG	TRMT11
TRMT11_2	TCATTCATTATGGCTAACCA	TRMT11
TRMT11_3	GTTTAGATGCATCTGAAACC	TRMT11
MRPS35_1	CACTCACGCAGGCTAGGTGT	MRPS35
MRPS35_2	TGCTTACCATCAAAACAGAT	MRPS35
MRPS35_3	TTTCTCGTCACTGTCCAGTG	MRPS35
APOBEC3G_1	CTTAAGTTCGGAATACACCT	APOBEC3G
APOBEC3G_2	TGCGCTCCACCTCATAACAC	APOBEC3G
APOBEC3G_3	CCCCTGCACAAAGTGTACAA	APOBEC3G
RNF6_1	CTAGAAGTAATGTTACAGTG	RNF6
RNF6_2	GTGCGTGAAGCGTTAGCTCG	RNF6
RNF6_3	ACAGCGGTTAGATGGCGTCA	RNF6
PPCDC_1	GCAGGTCAATGTGCAGAACT	PPCDC
PPCDC_2	ATGTTCTTGTGGGTGTCACG	PPCDC
PPCDC_3	CTGGTGAGGATACTCACCCC	PPCDC
NIF3L1_1	CCTGACCAATGACCTGACTG	NIF3L1
NIF3L1_2	GCTCCCAACTACCCTACAGA	NIF3L1
NIF3L1_3	CCAGGGCGTCAACAACTGGT	NIF3L1
CCDC90B_1	CCAAGGAGGGATATGATAGG	CCDC90B
CCDC90B_2	CAAGTCCTGAACCAATGCAT	CCDC90B
CCDC90B_3	GGCATTTCTCGCCGGCCCTG	CCDC90B
FASTKD5_1	CGACAGTGTGCCACTCTAGG	FASTKD5
FASTKD5_2	ATGCATTATAGCTGTGAACA	FASTKD5
FASTKD5_3	CCATACCTGATGGCAACACT	FASTKD5
CCDC81_1	TTCTCCACCATGATAAACAC	CCDC81
CCDC81_2	TTCCTCACTGTAGTACAACA	CCDC81
CCDC81_3	TCTGTTAAATGGACCCTCCA	CCDC81
HPSE2_1	ATCTGACCTACCCATCTAGG	HPSE2
HPSE2_2	GATCCGTCCATCATTCATGA	HPSE2
HPSE2_3	GTGGTTAATACATACACTCC	HPSE2
AASDHPPT_1	AGTGCGATCGATTCAGCCCG	AASDHPPT
AASDHPPT_2	AAATCCTAGTCCAACACCAA	AASDHPPT
AASDHPPT_3	TCAGAAGCTTTAAGGATGAG	AASDHPPT
BCL7A_1	TCGTAGGGATGTGTCACCAA	BCL7A
BCL7A_2	TGATATCAAGAGGGTCATGG	BCL7A
BCL7A_3	TGGCTCAGAGGTGACCACTC	BCL7A
RNH1_1	ACTGTGGCCTCACGGAAGCA	RNH1
RNH1_2	CGCGGAGATGACTCACCACA	RNH1
RNH1_3	AAGATCCAGAAGCTGAGGTG	RNH1
NYX_1	TCCATCGACCTGGACCGGAA	NYX
NYX_2	GAAGGCGGCGAGTTCGCGCA	NYX
NYX_3	GCAGCGCGAGGAGACCCGAG	NYX
AGBL5_1	AAAGACGAAGAGGCGACGGA	AGBL5
AGBL5_2	GGTAATAGATGGTATCCAGG	AGBL5
AGBL5_3	TGCGAAACGGAATGGTCGAG	AGBL5
RNPEP_1	GGGTGACAAAGGTCAGACAA	RNPEP
RNPEP_2	CCAAAGCTATCAGATAGGAG	RNPEP
RNPEP_3	GTTTCACCATGTACGCCCAG	RNPEP
LDAH_1	GAAGATTCTTACAACATCAG	LDAH
LDAH_2	CAAGTCCTTGCTAATCAGAA	LDAH
LDAH_3	CCTGAGAACTCATGTGCCAA	LDAH
ELAC2_1	TCTGAGACACTACCTTACAG	ELAC2
ELAC2_2	ACAGATGAAAGCTACGACCA	ELAC2
ELAC2_3	ATGCACTGGTCTAATGTTGG	ELAC2
ALX4_1	ACTACCCAGACGTGTATGCG	ALX4
ALX4_2	CCCACAGTGTCAGAGTCAGG	ALX4
ALX4_3	GTTCGGCACAACTTTCCTGT	ALX4
GUF1_1	CAACCACAAGTAAAACACCC	GUF1
GUF1_2	ATGTTTACATAAGCAACCAG	GUF1
GUF1_3	ATCCCGATGAACGGTCACAC	GUF1
SPCS3_1	TCACCACCGCCTTCAAAGAC	SPCS3
SPCS3_2	TCAAAACAATCTTGTCCCAT	SPCS3
SPCS3_3	CGCCATCACGCTCAGCGAGA	SPCS3
NAA35_1	TAGAGTACTCGAAGTCGACA	NAA35
NAA35_2	TACTTGGGGGAAAGCACCGG	NAA35
NAA35_3	GCTCGACAGAGAGATAAGCT	NAA35
RINT1_1	GCAGACTAATGTGTTAAGCA	RINT1
RINT1_2	GATGACCAATAATGTACCGG	RINT1
RINT1_3	ATATAAGGATATCACTGACG	RINT1
ABCE1_1	CCAAAACTTCACCTGGACGA	ABCE1
ABCE1_2	TTGACATCTAGGTAACTAGA	ABCE1
ABCE1_3	CAATTGATAAGGCGCCAAAG	ABCE1
SCOC_1	CCTTGGATACAAAATTCTTG	SCOC
SCOC_2	TCCAACACACACTTGAAGGT	SCOC
SCOC_3	TGAAAATCAAGTGGAACTGG	SCOC
KCNK15_1	CCTGGGCGAACGGCTGAACG	KCNK15
KCNK15_2	GACTTCGTGGCACTGCAGAG	KCNK15
KCNK15_3	CCAGCCCTCGAAGTGCGAGA	KCNK15
DHX35_1	ATTGTGTATGTGATCGACTG	DHX35
DHX35_2	ATCTCAGGAACCGTAGACTG	DHX35
DHX35_3	GGTGAAAATTCACCAGACAG	DHX35
RIC8A_1	AACTCCGTGGAGTCTCCATG	RIC8A
RIC8A_2	GTTTGATGATGCCCAACAGG	RIC8A
RIC8A_3	CAGTACAACATCCATGTCTG	RIC8A
CYB5RL_1	GTGTCCGGTTTGCTCTACCC	CYB5RL
CYB5RL_2	TGATAGAGGTCAAACACACA	CYB5RL
CYB5RL_3	TGTCCCGGTATGTTGAGTCC	CYB5RL
C8orf49_1	GCTCCAGCTTCAAGCAAGCA	C8orf49
C8orf49_2	CACTCGTGGACCAAGTGCAT	C8orf49
C8orf49_3	ATATGTACCAAATGGAGCCA	C8orf49
MIIP_1	GGAACAGGCGCCGGTTGACA	MIIP
MIIP_2	CCCACCAGATGCCTGTCGAG	MIIP
MIIP_3	GGAGTTTCGGGAAACCAACA	MIIP
ATG101_1	TGACCGTCCACACTTCCCAT	ATG101
ATG101_2	AGTGGAACTTGCCTGTGCTG	ATG101
ATG101_3	CACCTACTCCATTGGCACCG	ATG101
PROK2_1	TAACTTTACGAGTCAGTGGA	PROK2
PROK2_2	GACAAGGACTCCCAATGTGG	PROK2
PROK2_3	TGCACACCTATGGGCAAACT	PROK2
PAPPA2_1	ATGCTGAACGACTTTGACGA	PAPPA2
PAPPA2_2	TGTGTGCACATACTGACGAA	PAPPA2
PAPPA2_3	AGGACTATCCCCTACCCATG	PAPPA2
CELF6_1	TTGACTCCCGAACTTCACAA	CELF6
CELF6_2	CGGCCGAACTCCTCGAACAG	CELF6
CELF6_3	GGCATGAGCGGGCTAAACCC	CELF6
EEFSEC_1	AAAAGATACCGTATTTCCGG	EEFSEC
EEFSEC_2	CGGGTATAATCGGTGCACCT	EEFSEC
EEFSEC_3	ACAAGGTAAGACTGACCTTG	EEFSEC
CELF5_1	TGCTCAAAGACCCCTACACG	CELF5
CELF5_2	AGAGATGACAACTACCTCCG	CELF5
CELF5_3	GGTGGTCAAGTTCGCCGACA	CELF5
FKBP10_1	GGCACTTATGACACCTACGT	FKBP10
FKBP10_2	TGGGCATGTGTGTCAACGAG	FKBP10
FKBP10_3	ATGGACGTTGAAGATTAGCA	FKBP10
SMAP1_1	AGTCCTAAAAGATCCACAGT	SMAP1
SMAP1_2	ATGTCCAGATCATCGTTCAG	SMAP1
SMAP1_3	ATATTCCAGGAAGCCCATCG	SMAP1
TRAPPC11_1	CTGAGCAATTGCATCCAATG	TRAPPC11
TRAPPC11_2	TTATAATATAACCCACAAGG	TRAPPC11
TRAPPC11_3	ACTTACTTCGTGGTTACAGA	TRAPPC11
ZFAND3_1	GACTACTTGAGAATACGGAA	ZFAND3
ZFAND3_2	GCTGGGACTAAGAGTTGGCG	ZFAND3
ZFAND3_3	ACTTACCCCCAGAAGCCGCA	ZFAND3
C14orf93_1	AGAGTTGCTTGGCATAAGCA	C14orf93
C14orf93_2	TGTAAGAGTGAGACTAATGG	C14orf93
C14orf93_3	GCCTCTCAAGGAAAGTCCCG	C14orf93
BCL9_1	CAAACTCAAGTTCCCGACCA	BCL9
BCL9_2	AGGTTTCGGATCATTCCGAA	BCL9
BCL9_3	GTGGTGGCATATGACTGAGC	BCL9
TNFRSF17_1	ATTCTTCCACCGTGTACTCG	TNFRSF17
TNFRSF17_2	TAACGCTGACATGTTAGAGG	TNFRSF17
TNFRSF17_3	GAAGAACATCGAAGTTGACA	TNFRSF17
ROBO1_1	CTGTACCTACAGTACGATGG	ROBO1
ROBO1_2	TCCTGGAATCCGATACAGTG	ROBO1
ROBO1_3	GGACTTACTAGTACCTACGC	ROBO1
ROBO2_1	CGTCCATGTGACCTGAACCG	ROBO2
ROBO2_2	GCAGATGTAGTAACCCGCGT	ROBO2
ROBO2_3	ATTCCATATCAACAAAACTG	ROBO2
ROCK1_1	AGTCATACCTGAACAACCCA	ROCK1
ROCK1_2	TTACATATTATAGCAATCGT	ROCK1
ROCK1_3	GCAAAGTCTGTGGCAATGTG	ROCK1
ROM1_1	CAAACCAATCCTTGTACCCG	ROM1
ROM1_2	GGCACAGGACTAGTGGGTGT	ROM1
ROM1_3	GCAAAGCCAGGGCTAGCCCG	ROM1
RORA_1	ATAGCTCTGTCTGCGCACCG	RORA
RORA_2	ACCATCTCGAGACATCCCTA	RORA
RORA_3	AGTTGGGGAAGTCTCGCCGT	RORA
RORB_1	CACTCACGCCATCCAATACG	RORB
RORB_2	GGAGACATGTCAATACACCA	RORB
RORB_3	ACAAGTTGGGTACGGATGTG	RORB
RORC_1	CCTCAAAACGAAGTCCACAT	RORC
RORC_2	AGGAAGTGACTGGCTACCAG	RORC
RORC_3	GTCGTCTGGGATCCACTACG	RORC
ROS1_1	TACACCCCAGTCTACCGCAG	ROS1
ROS1_2	TGACACATTTCCTATATCAG	ROS1
ROS1_3	TGGTGATGCCATACCATGTG	ROS1
HCN2_1	CACGTTGAACACGATCCACG	HCN2
HCN2_2	GGTGACTACATCATCCGCGA	HCN2
HCN2_3	AGTACAGTTCACTCCACGAG	HCN2
RP9_1	AAAGTTAGAGCAGTTCAGAG	RP9
RP9_2	CAAACGCTATGGTCACCGAA	RP9
RP9_3	ACCAGGCAATGAACACGCCA	RP9
RP1_1	AGAGCAACCTCCATCCAAAG	RP1
RP1_2	TAGCGTACAGCTTGACCACA	RP1
RP1_3	TAGTTGGGAGAATGCTACTG	RP1
RP2_1	AGCATTGTTCCAATATCCCG	RP2
RP2_2	CCAAAAGACTACATGTTCAG	RP2
RP2_3	CTTTCCAGTTCAAAGATGCA	RP2
RPGR_1	TGTGGGGTGACAATTCCGAA	RPGR
RPGR_2	GGACTCTATCAGCACGTATG	RPGR
RPGR_3	AAAGTGAAATTAGCTGCCTG	RPGR
OPN1SW_1	ACCACGTATAGGACTCGCTG	OPN1SW
OPN1SW_2	GATGACAATGTAGCGCTCAA	OPN1SW
OPN1SW_3	CCAGCACCATGGCATTGAGT	OPN1SW
RPA1_1	ACATCCGTCCCATTACTACG	RPA1
RPA1_2	TACCTGGAGCAACTCCCGAG	RPA1
RPA1_3	GCTCCTTTGATAGCCAACAC	RPA1
RPA2_1	TAACCTAGGTCACTATTGTG	RPA2
RPA2_2	AGCAGCTGAGATATAGTACA	RPA2
RPA2_3	GGGCGATCCAAAGCCCCCCG	RPA2
RPA3_1	GGTTGGAAGAGTAACCGCCA	RPA3
RPA3_2	GATGAATTGAGCTAGCATGC	RPA3
RPA3_3	TACGGGTTCCATCAACTCGA	RPA3
RPE_1	CCCCAGAGTCTAGCATCCGG	RPE
RPE_2	CGAGGCTACTGAGAACCCAG	RPE
RPE_3	GTTACCCGTCCATTACGTCC	RPE
RPE65_1	CCGCACTGATGCTTACGTAC	RPE65
RPE65_2	CACTGGGTAGACATTAACAA	RPE65
RPE65_3	GGCTTGAATCGGTCACTGCA	RPE65
RPL3_1	GGCTACGTGGAAACCCCTCG	RPL3
RPL3_2	TGAGATGATCGACGTCATCG	RPL3
RPL3_3	CCACCGAGGCCTGCGCAAGG	RPL3
RPL3L_1	TGTAGAAACGCCGCCCCTAG	RPL3L
RPL3L_2	GGCGCCGGCACTCATCACTG	RPL3L
RPL3L_3	AGGCCCTTATGGGTCTTCCG	RPL3L
RPL4_1	GAAAAATAGATGTGTCGTGG	RPL4
RPL4_2	TTTGTTAGGTCATCGTATTG	RPL4
RPL4_3	CAGACTAGTGCTGAGTCTTG	RPL4
RPL5_1	GTGAAATTTAGAAGACGACG	RPL5
RPL5_2	ATCATCTTGTACATACCCTG	RPL5
RPL5_3	GAGGCTTGTCTATCCCTCAC	RPL5
RPL6_1	GTACTCTCACCTTGCCCCTG	RPL6
RPL6_2	GAAGGTTGATGCTGGTGGCA	RPL6
RPL6_3	TGACAAGAACGGCGGTACCC	RPL6
RPL7_1	TTCAGCTTCGAAAGGCAAGG	RPL7
RPL7_2	TATCAATGGAGTGAGCCCAA	RPL7
RPL7_3	CGTTTGTCATCAGAATCAGA	RPL7
BCR_1	GCAATCCTCAAAACTCCGGG	BCR
BCR_2	CAAATGGTACATTCCGCTCA	BCR
BCR_3	GGGCGCTGTGACTTACATGG	BCR
RPL7A_1	ACACGACGTGGATCCCATCG	RPL7A
RPL7A_2	CCTGGACCGCCAAACAGGTG	RPL7A
RPL7A_3	GGGCCTACTCACCTGCTCGA	RPL7A
NPIPB13_1	TCTGCTGAGAGTGGAGCTGA	NPIPB13
NPIPB13_2	ATATTATCATCTGCTGAGAG	NPIPB13
NPIPB13_3	ATCTGCTGAGAGTGGAGCTG	NPIPB13
RPL8_1	CAGGACATCATCCACGACCC	RPL8
RPL8_2	GTATCGGTTTAAGAAGCGGA	RPL8
RPL8_3	GCGCCGTGGATTTCGCTGAG	RPL8
DEFB135_1	AGAGTAAGTTAAGGACCACG	DEFB135
DEFB135_2	TTACTCTTCTATGTTCCACC	DEFB135
DEFB135_3	GCTTCATGTTGGCGACTGCA	DEFB135
DEFB136_1	GGTGTCCGCCAGGATACAGG	DEFB136
DEFB136_2	CGGACACCCGAAGAAACATA	DEFB136
DEFB136_3	TACGGCTTTCTGGCTAGTGC	DEFB136
DEFB134_1	AAGACAAACACAACAAGGAG	DEFB134
DEFB134_2	CTGCCAGCACTGGATCCCAA	DEFB134
DEFB134_3	GATGATAATGAATTTATACC	DEFB134
CTXN3_1	TCTGCTGATTCGTTCCCAAG	CTXN3
CTXN3_2	CCAAAAGAATCCGGAAGCAC	CTXN3
CTXN3_3	CAAGGGGCACTAGGGATGAG	CTXN3
HIGD1C_1	CTTTAGCTTGTAAAGACCAC	HIGD1C
HIGD1C_2	AAATGTCTTCAGATAACCAG	HIGD1C
HIGD1C_3	ACTTACCTATAGGGACAAAG	HIGD1C
RPL9_1	GGGTGAAAAATATATCCGCA	RPL9
RPL9_2	TCTAGTCGACATTACTCTGA	RPL9
RPL9_3	TACAGCTCCGGGTTGACAAA	RPL9
RPL10_1	ACTACTTACCAGGGACACCT	RPL10
RPL10_2	GACACCATGTGGCCACAAAG	RPL10
RPL10_3	GAATCCTGCCTTACCTTCAG	RPL10
RPL11_1	GTGAAAAGGAGAACCCCATG	RPL11
RPL11_2	TGTCCACTGCACAGTTCGAG	RPL11
RPL11_3	AACTCATACTCCCGCACCTG	RPL11
RPL12_1	GGGATAACGTACCAGACCCA	RPL12
RPL12_2	GACCCCAACGAGATCAAAGT	RPL12
RPL12_3	TCTTCTGCAGTTAAACACAG	RPL12
RPL13_1	CACCTGCGGATCTTACGGGC	RPL13
RPL13_2	GCCGGATGGGACCCGACGCG	RPL13
RPL13_3	CGGATCCACAGAAATGCCGA	RPL13
RPL15_1	GGACTCTCAGAGCCCCACAG	RPL15
RPL15_2	AGTCGATCACGTACCTTGCT	RPL15
RPL15_3	GCGCGCTTTATCAGGCCGGG	RPL15
RPL17_1	TTCTTTCAGGCCAAGCAATG	RPL17
RPL17_2	GAATCTACATCTAAACCCTG	RPL17
RPL17_3	TTTCTAGCATGCAAATCAAG	RPL17
RPL18_1	CCGCCATAACAAGGACCGAA	RPL18
RPL18_2	GGACCATAACTGATGATGTG	RPL18
RPL18_3	ACAACCTCTTCAACACAACC	RPL18
RPL18A_1	CCTTTCCACAGACCGAGACA	RPL18A
RPL18A_2	CTTTCAGCTACGAGAGTACA	RPL18A
RPL18A_3	GAAGTTCTTCACCCGCAGGG	RPL18A
RPL19_1	GCTTCCGGATCTGCTGACCT	RPL19
RPL19_2	TGTACCCTTCCGCTTACCTG	RPL19
RPL19_3	CAAGAGGGTGTGCTTACATG	RPL19
RPL21_1	CTTGGCAAGAATCTTGCCCC	RPL21
RPL21_2	TTGGTTTCTTTAATAGGGAA	RPL21
RPL21_3	TGGTTTCTTTAATAGGGAAT	RPL21
RPL22_1	CAAGATCACCGTGACATCCG	RPL22
RPL22_2	CCATGATTCCATCTTCTACA	RPL22
RPL22_3	AAAAAGCTTGTGGTGAAGGG	RPL22
RPL23A_1	ATAGCATAGTGGTCAAGCCT	RPL23A
RPL23A_2	CAGTGTCTTCGGCCGCCGGA	RPL23A
RPL23A_3	CTTTAGGAGGGGCAGGAGCT	RPL23A
MRPL23_1	CACACGCACCAGCTGCACGT	MRPL23
MRPL23_2	GGGCATCTATAACGTGCCCG	MRPL23
MRPL23_3	TACCCCCTGTACCGGCTGGG	MRPL23
RPL24_1	AGTCGGCTTTCCTTTCCAAG	RPL24
RPL24_2	GAAGCACAAAAAGGGACAGT	RPL24
RPL24_3	GCCGAGCAGTCAAATTCCAG	RPL24
RPL26_1	ATTTGCTCTTAGGTTGTACG	RPL26
RPL26_2	ATATGTTATCTACATTGAAC	RPL26
RPL26_3	CTACATTGAACGGGTGCAGC	RPL26
RPL27_1	TGGCAGCTGTCACTTTGCGG	RPL27
RPL27_2	GGGATATCCACAGAGTACCT	RPL27
RPL27_3	ACGCAAAGCTGTCATCGTGA	RPL27
RPL30_1	TCTTCGATTACCTCAAAGCT	RPL30
RPL30_2	AAAGTGGGAAGTACGTCCTG	RPL30
RPL30_3	TGCTTTGTAGAAAAAGTCGC	RPL30
RPL27A_1	GCAGACCACCAGCATTACCG	RPL27A
RPL27A_2	CTTTGGTCAGTGAACAGACA	RPL27A
RPL27A_3	AGGAAGACCCGGAAACTTAG	RPL27A
RPL28_1	CACCACGACACCTTTGCCGT	RPL28
RPL28_2	GGTGAATCAGTCCGTTGTAG	RPL28
RPL28_3	GGCCCCACTTACAGTGCTGT	RPL28
RPL29_1	AAACTTACACTGGTTGTGTG	RPL29
RPL29_2	GCCAAGAAGCACAACAAAAA	RPL29
RPL29_3	TGCCAAGAAGCACAACAAAA	RPL29
RPL31_1	AGAGGGATACTCACACTCCA	RPL31
RPL31_2	GCTTCAAGAAGCGTGCACCT	RPL31
RPL31_3	ACTTTAGCACCTTATTCCTT	RPL31
RPL32_1	ATTTCCTTCAGCGTAACTGG	RPL32
RPL32_2	CATATCGGTCTGACTGGTGC	RPL32
RPL32_3	TTGCTTCCATAACCAATGTT	RPL32
RPL34_1	GTGCCCAGGCAGACTTCGAG	RPL34
RPL34_2	TATTGTAGGAAAGCCTACGT	RPL34
RPL34_3	CTTTCTAGGTCCCGAACCCC	RPL34
RPL35A_1	ATCAGCAACACAGTCACTCC	RPL35A
RPL35A_2	GCGGGGTCTCCGGAACCAAA	RPL35A
RPL35A_3	GTGTCTTAGGCTGTGGTCCA	RPL35A
RPL36AL_1	AAGGATTCTTTGTATGCCCA	RPL36AL
RPL36AL_2	AAAGAAGATTGTGCTAAGGC	RPL36AL
RPL36AL_3	AGGGAAGGAGGCGCTATGAT	RPL36AL
RPL37_1	CCTCATTCGACCAGTTCCGG	RPL37
RPL37_2	AGGCCTTAGAGCCACAGCGG	RPL37
RPL37_3	TTTAGATAACTGGAGTGCCA	RPL37
RPL37A_1	GCCAAACGTACCAAGAAAGT	RPL37A
RPL37A_2	TCGGGATCGTCGGTAAATAC	RPL37A
RPL37A_3	GCCAGCCACTGTCTTCATGC	RPL37A
RPL38_1	CCTGCTCACAGCCCGACGAA	RPL38
RPL38_2	GTTGCAGCCTCGGAAAATTG	RPL38
RPL38_3	CAGCAGATACCTTTACACCC	RPL38
BCS1L_1	GGTACGAAGTCTCGACACTG	BCS1L
BCS1L_2	AGATGATAGACTTGCAGACG	BCS1L
BCS1L_3	CAGAATTCAGTGGTCGCCGG	BCS1L
RPL39_1	TGTGTAGGTACAACTCCAAA	RPL39
RPL39_2	GAAAGTCTTGTGAGAAGACT	RPL39
RPL39_3	TGAAAGTCTTGTGAGAAGAC	RPL39
RPL41_1	CCTCTGCGCCATGAGAGCCA	RPL41
RPL41_2	TTGTGATCGGTTGCTAGTGG	RPL41
RPL41_3	ACCGCTCACCTTGGCTCTCA	RPL41
RPL36A_1	TGCGGAATCCATCTTACCCT	RPL36A
RPL36A_2	TGTCATAACGCCGCTTTCCT	RPL36A
RPL36A_3	CTGTCATAACGCCGCTTTCC	RPL36A
RPLP0_1	TGAAGTGCTTGATATCACAG	RPLP0
RPLP0_2	TTATCCGAAATGTTTCATTG	RPLP0
RPLP0_3	AGACTGCTGCCTCATATCCG	RPLP0
RPLP1_1	AAAAGGCTCAACATTTACAC	RPLP1
RPLP1_2	CGACGATGAGGTGACAGTCA	RPLP1
RPLP1_3	CCTCATCGTCGTGCAGAATG	RPLP1
RPLP2_1	GGACGACGACCGGCTCAACA	RPLP2
RPLP2_2	ATTGAAGACGTCATTGCCCA	RPLP2
RPLP2_3	GGACAGCGTGGGTATCGAGG	RPLP2
MRPL12_1	CCAGACATCACACCACCCAT	MRPL12
MRPL12_2	TCTGTGCCGTGCGACATATG	MRPL12
MRPL12_3	ATCCCGCGTACCTGGCAAGG	MRPL12
MRPS12_1	ATCGCAAGTGCTGTCGAGTG	MRPS12
MRPS12_2	CTCAACACGTCCCTAACTTG	MRPS12
MRPS12_3	GGATGAAGCAGACGGCCTCG	MRPS12
RPN1_1	GTCATTGAAGTCTCTCACTG	RPN1
RPN1_2	TGAGGACGTGAAGCGCACAG	RPN1
RPN1_3	TGGATACGGATGAAGCACAT	RPN1
RPN2_1	TGCACCCAAAACTACCCGGT	RPN2
RPN2_2	GATCAGGACTTACCCTACAG	RPN2
RPN2_3	GTATATTGCAAATACCGTAG	RPN2
RPS2_1	GACGCGTACCTTAATAGGCA	RPS2
RPS2_2	GCCACCAGCCTACCTTGCAA	RPS2
RPS2_3	AAGGCCGAGGATAAGGAGGT	RPS2
RPS3_1	CAAGAACATTCTGTGTTCTG	RPS3
RPS3_2	GAGTGGGGCCAAAGGCTGCG	RPS3
RPS3_3	CTGCGTTACAAACTCCTAGG	RPS3
RPS3A_1	TTCCATGGTCAAAAAATGGC	RPS3A
RPS3A_2	CTTAGAAAATGGATCAACCC	RPS3A
RPS3A_3	TTTGTAGAAATTGCATCTGA	RPS3A
RPS4X_1	TAAGATACTTACAAACACAC	RPS4X
RPS4X_2	TGTACATCGTATTACACCTG	RPS4X
RPS4X_3	CAAAGTGAGAAAGATCTTTG	RPS4X
SERINC4_1	CAGGTGGGCACACAACCCCG	SERINC4
SERINC4_2	CATGCTGTAGAATCCTAGGG	SERINC4
SERINC4_3	TGATGACAGAAGCTTGTAGG	SERINC4
RPS4Y1_1	TGCTGTTCACCGCATCACAG	RPS4Y1
RPS4Y1_2	TTGGATGCTTGACAAACTAA	RPS4Y1
RPS4Y1_3	CCTTGGTGTCATAGACCAGG	RPS4Y1
FAM229B_1	CTTCAATTGAGCTGGAACCT	FAM229B
FAM229B_2	GGAAGGAGATGTCACCAACC	FAM229B
FAM229B_3	CCAGCCAAGGAGGTTTCCAG	FAM229B
ZNF704_1	TGGTTCGAAGTCCTCCCGTG	ZNF704
ZNF704_2	ACATCCGAACCATCCATCTG	ZNF704
ZNF704_3	GCCAGACGACGGCATCGACG	ZNF704
RPS5_1	TTCACTGCAATGTAATCCTG	RPS5
RPS5_2	ACCTGCCTCACAGTGCAGGG	RPS5
RPS5_3	GAGCAGGTGTATGATCTCGA	RPS5
MBOAT4_1	GTGCAGACCTAGGTGACACA	MBOAT4
MBOAT4_2	TGGACTAGAATGCCTAAACG	MBOAT4
MBOAT4_3	GGTGAAGACGAGCACGGCGT	MBOAT4
RPS6_1	AGTGGTGGGAACGACAAACA	RPS6
RPS6_2	TAGCAGGCGGACACGGCCAT	RPS6
RPS6_3	TACTTTCTATGAGAAGCGTA	RPS6
RPS6KA1_1	AGGGTGGCTTGATCTCACGA	RPS6KA1
RPS6KA1_2	ACTCACCATCAACACCCCAT	RPS6KA1
RPS6KA1_3	TGATGTAAATCACCCATTCG	RPS6KA1
RPS6KA2_1	CTGTGAACTCGGGGTCAAAG	RPS6KA2
RPS6KA2_2	TTGCCATCATCATAGACCTG	RPS6KA2
RPS6KA2_3	GCCTCCCCACTGAGGAACTG	RPS6KA2
RPS6KA3_1	CCAGAAGTAGTTAATCGTCG	RPS6KA3
RPS6KA3_2	AGCTGATGTGCATTAGCACT	RPS6KA3
RPS6KA3_3	TTAGACCATCTACATAGCCT	RPS6KA3
RPS6KB1_1	AGCAGAACGGAATATTCTGG	RPS6KB1
RPS6KB1_2	CTCTTAGCCCCCATTCACTG	RPS6KB1
RPS6KB1_3	TCAGAAACTAGTGTGAACAG	RPS6KB1
RPS6KB2_1	TGCAAGGAGTCTATCCATGA	RPS6KB2
RPS6KB2_2	GGCCCGCACTCATACCACTG	RPS6KB2
RPS6KB2_3	AATCCCAGCCAGCGGATTGG	RPS6KB2
RPS7_1	ATAAGCAAAAGCGTCCCAGG	RPS7
RPS7_2	TTTCTTTAGGAAATTGAAGT	RPS7
RPS7_3	GCATGTCGTCTTTATCGCTC	RPS7
RPS8_1	ACAGCACACCGTACCGACAG	RPS8
RPS8_2	GCACAAGCGCCGCAAAACCG	RPS8
RPS8_3	ACAAGAAATACCGTGCCCTG	RPS8
RPS9_1	TGGGCTCCGGAACAAACGTG	RPS9
RPS9_2	GCAAAACTTATGTGACCCCG	RPS9
RPS9_3	TCCCAGGCAACGCCCTGCTG	RPS9
RPS10_1	GTCATGAAGGCCATGCAGGT	RPS10
RPS10_2	TGGACGGCTACGGCGTAGGG	RPS10
RPS10_3	GGAACCATACCTTTAGGCCG	RPS10
RPS11_1	CCGATGTTCTTGTAGTACCG	RPS11
RPS11_2	GTAATGTGTCCATTCGAGGG	RPS11
RPS11_3	GGATGTAGTGCAGATAGTCT	RPS11
RPS12_1	AAGACTGCCCTCATCCACGA	RPS12
RPS12_2	CGTTTAAGCATTGCTGCTGG	RPS12
RPS12_3	AAATCAACCTAATTAAGGTA	RPS12
RPS13_1	AAACACTCACCGATCTGTGA	RPS13
RPS13_2	GTAATCCTGAGAGATTCACA	RPS13
RPS13_3	CCAGCGCGCTACTTACAGTG	RPS13
RPS14_1	CCGGAGTTTGATGTGTAGGG	RPS14
RPS14_2	CAACATAGCAGCATATGGTG	RPS14
RPS14_3	CACGGCAGATGGTTTCCCTG	RPS14
RPS15_1	GCTGGTCGAGGTCCACGCCG	RPS15
RPS15_2	GCTGCATCAGCTGCTCGCTG	RPS15
RPS15_3	ATCATCCTACCCGAGATGGT	RPS15
RPS15A_1	TCATTGATGACCACAGAGCT	RPS15A
RPS15A_2	TGACGTGCAACTCAAAGACC	RPS15A
RPS15A_3	CCTCACAGGCAGGCTAAACA	RPS15A
RPS16_1	ACCTTGTACTGTAGCGTGCG	RPS16
RPS16_2	CACCACCCTTTACACGGACA	RPS16
RPS16_3	TGTGCAGGTCTTCGGACGCA	RPS16
RPS17_1	CTGATGAAGCGAATTCAGAG	RPS17
RPS17_2	AGCTCCGCAACAAGATAGCA	RPS17
RPS17_3	ATATCCAGAAAGTTTACCTC	RPS17
BDH1_1	CCGTCGGACTTATGCCAGTG	BDH1
BDH1_2	CGGCATCTCAACGTTCGGGG	BDH1
BDH1_3	GTGGCAGAAGTGAACCTTTG	BDH1
RPS18_1	AACTCACTGAGGATGAGGTG	RPS18
RPS18_2	TCAACACCAACATCGATGGG	RPS18
RPS18_3	AGACATTGACCTCACCAAGA	RPS18
RPS19_1	TGACGGTATCCACCCATTCG	RPS19
RPS19_2	GTAGAACCAGTTCTCATCGT	RPS19
RPS19_3	GCGCGGCACCTGTACCTCCG	RPS19
RPS20_1	GTGTGTGCTGACTTGATAAG	RPS20
RPS20_2	ACCAGTTCGAATGCCTACCA	RPS20
RPS20_3	AAAAACACCCGTGGAGCCGG	RPS20
RPS21_1	GGGGGCGCTTACCATTTCCG	RPS21
RPS21_2	ACCGATGATGCGATTGCTAG	RPS21
RPS21_3	AGGTTGACAAGGTCACAGGC	RPS21
RPS23_1	GTCACCGACGAGACCAGAAG	RPS23
RPS23_2	GTCGTGGACTTCGTACTGCT	RPS23
RPS23_3	TCATGCAAAAGGAATCGTGC	RPS23
RPS24_1	TACAAAGATGACATCCGGTG	RPS24
RPS24_2	TAGGCACTGTCGCCTTCCCG	RPS24
RPS24_3	TTTCCTCTGAAGTAGTCGGT	RPS24
BDKRB1_1	CAAGACAAACACCAGATCAG	BDKRB1
BDKRB1_2	AAGAAGACGATCGCAGCCAG	BDKRB1
BDKRB1_3	GGACAAAAAGGTTCCCTAGG	BDKRB1
RPS25_1	TTCCTTACAGAGTTTATCAT	RPS25
RPS25_2	GGTGAGCAGAAGTGGTCCAA	RPS25
RPS25_3	AGACCCAGTGAACAAATCCG	RPS25
RPS26_1	TCTGAAGCGAGCGTCTTCGA	RPS26
RPS26_2	TGTCGCAGACAAAGAAAAGA	RPS26
RPS26_3	CTTGGGAAGCACATAGGCTA	RPS26
RPS27_1	GGATGTGAAATGCCCAGGTG	RPS27
RPS27_2	CTGTCCCTCTTAGCTCGCAA	RPS27
RPS27_3	TTCCTCCTGAAGGAACATCC	RPS27
RPS27A_1	ACACTCATAGGTTGAACCCT	RPS27A
RPS27A_2	ATCAGTCTCTGCTGATCAGG	RPS27A
RPS27A_3	GGTGATGGTCTTCCCCGTAA	RPS27A
RPS28_1	TGGGGACCCGTAGGTGCGCG	RPS28
RPS28_2	TTCTTTCCTCCAGGTCACCA	RPS28
RPS28_3	CTGGGCAGGACCGGTTCTCA	RPS28
RPS29_1	CTCACCAAGAGCGAGAACCC	RPS29
RPS29_2	CGATATCCTTCGCGTACTGA	RPS29
RPS29_3	TCGGCCAGGGTTCTCGCTCT	RPS29
RRAD_1	GTGTACTCAGTGACGGACAA	RRAD
RRAD_2	CGAGGACTCGCTCAGCTCAG	RRAD
RRAD_3	CGGAGAAGAGGCATCACTCA	RRAD
RRAS_1	TGTTCCCGACCAACACAACG	RRAS
RRAS_2	GTCGTAGTCAGACACGAAGT	RRAS
RRAS_3	CACACTGCAGATCTTCGTGT	RRAS
RRBP1_1	GAACACCATGCTCCCAACCG	RRBP1
RRBP1_2	ACAGGAGCAACGATAATGGG	RRBP1
RRBP1_3	CAGCAAGTTACAGTCCTCCG	RRBP1
RREB1_1	CAGCACAACACAGACACTGG	RREB1
RREB1_2	CAGAATACCTGAGAAATGCG	RREB1
RREB1_3	TCCCCATGTCTCGATCAAGT	RREB1
BDKRB2_1	TGGGTAGCTGATGACACAAG	BDKRB2
BDKRB2_2	CCAGAGCAAATGCCCCCAAG	BDKRB2
BDKRB2_3	AGATAATGGCATTCACCACG	BDKRB2
RRM1_1	CTTGTACCCCAATTCCAATG	RRM1
RRM1_2	CCTACCTAGAAAGTTGTGGG	RRM1
RRM1_3	GGATCTCTTCATGAAACGAG	RRM1
RRM2_1	TCCTCCGATTACCTCCTCGG	RRM2
RRM2_2	GGGAAGATGACAAAGCGGCG	RRM2
RRM2_3	GGGGCTCAGCTTGGTCGACA	RRM2
RTKN_1	GGTGGTAACGAGGACCACTG	RTKN
RTKN_2	TCCACATGAGTGGAATCCGG	RTKN
RTKN_3	CGGGGCCAGACTTTGAACTG	RTKN
RS1_1	ATTGGGATTATCGTCTACCG	RS1
RS1_2	ACCTGGTATACAGTCCAAGG	RS1
RS1_3	GCATGCAAGTGCGATTGCCA	RS1
RSC1A1_1	AGAATATCTTTGTAACATAG	RSC1A1
RSC1A1_2	TCAATGCGATCTGAGTCACT	RSC1A1
RSC1A1_3	GAGGGTCACTCACTTGACTC	RSC1A1
CLIP1_1	AAATAAGTTACACCAAAAGG	CLIP1
CLIP1_2	CAAATGCAATGAACAAACCA	CLIP1
CLIP1_3	AAGCCAAGGCCAACGCAGTG	CLIP1
RSU1_1	ACTTAGATAGAGTGCACGCA	RSU1
RSU1_2	AGATCAGGTCGTTATCCCTA	RSU1
RSU1_3	GGCAGGGAGCCGAAGCCTCG	RSU1
RTN1_1	GCAGTGCAGAAAACCGACGA	RTN1
RTN1_2	TGGCGGGACATCAAGCAGAC	RTN1
RTN1_3	GTAAAACAGACTTGTAGATG	RTN1
RTN2_1	GGACACGAGGACGTCAGGAG	RTN2
RTN2_2	CCACCTTGAGGGAATCCACG	RTN2
RTN2_3	ATTGAAGATGGCACCCACGA	RTN2
RXRA_1	AGGACTGCCTGATTGACAAG	RXRA
RXRA_2	CCTACGTGGAGGCAAACATG	RXRA
RXRA_3	CAAGGACCGGAACGAGAATG	RXRA
RXRB_1	ACGGCTATGTGCAATCTGCG	RXRB
RXRB_2	GCACAGTGGACAAGCGCCAG	RXRB
RXRB_3	TGACACTGTTGAGTTAATCT	RXRB
RXRG_1	TGTGTTTAACCAGAGATCCG	RXRG
RXRG_2	ACGCTTGGCCCATTCAACGA	RXRG
RXRG_3	GAGGCAGAATGTGCTACCAG	RXRG
RYK_1	ACTGAAAGTTGTAAGCTGCG	RYK
RYK_2	CGTGAGTCTCTACCTGAGCG	RYK
RYK_3	CCTTAGGTTATCCTACCTTG	RYK
RYR1_1	CATCAAGGAGTATCGACGGG	RYR1
RYR1_2	CTTCAAACTCGAAGTACCAG	RYR1
RYR1_3	GCGTTGTACTCGTTCAGCTG	RYR1
RYR2_1	GGTCTATGCACTCAAGCACG	RYR2
RYR2_2	GATGGTCCCTCACCAAATAG	RYR2
RYR2_3	GATTATCAATTACACCACAG	RYR2
RYR3_1	GAGATCAAATCGGAGCAACG	RYR3
RYR3_2	TGTTTGGGGAGCATAGTGCG	RYR3
RYR3_3	AATTCTGTGTCTAACGAGAG	RYR3
BDNF_1	ATGCTGCAAACATGTCCATG	BDNF
BDNF_2	TATTAGTGAGTGGGTAACGG	BDNF
BDNF_3	CGCAGACTTGTACACGTCCA	BDNF
S100A1_1	ACGCCCACTCGGGCAAAGAG	S100A1
S100A1_2	ACCACTCTATGCTCACATCC	S100A1
S100A1_3	GGCGTGGAACACGTTGATGA	S100A1
SORT1_1	CGCTTGTTATGTAGACGCCG	SORT1
SORT1_2	GACAGTCCAAGCTATATCGA	SORT1
SORT1_3	CTCTCAGAGCCGAATGCCGT	SORT1
S100A2_1	CCACAAGTACTCCTGCCAAG	S100A2
S100A2_2	ACAAGTTCAAGCTGAGTAAG	S100A2
S100A2_3	GAGGGGCTGAAGAAGCTGAT	S100A2
S100A3_1	CAAATACAAGCTCTGCCAGG	S100A3
S100A3_2	GGAATACGCAGGGCGCTGTG	S100A3
S100A3_3	TTCCTGGAAGGTGCACACGA	S100A3
S100A4_1	CCACAAGTACTCGGGCAAAG	S100A4
S100A4_2	GGTGGACACCATCACATCCA	S100A4
S100A4_3	GCTCAACAAGTCAGAACTAA	S100A4
S100A5_1	CCACGTTTCACAAATATTCG	S100A5
S100A5_2	GTAGCAAACTGACCCTGAGT	S100A5
S100A5_3	GTGAAACGTGGTCACCATAG	S100A5
S100A6_1	GAAGGAGCTCACCATTGGCT	S100A6
S100A6_2	CTTCCACAAGTACTCCGGCA	S100A6
S100A6_3	TCAGGCCATTGGCCTCCTCG	S100A6
S100A7_1	ACCGACTCACACAGGCACTA	S100A7
S100A7_2	TGAGCAACACTCAAGCTGAG	S100A7
S100A7_3	CTCAATCTTGTCATCACGTC	S100A7
S100A8_1	CTCCTCACCCTGATATACTG	S100A8
S100A8_2	GAATTTCCATGCCGTCTACA	S100A8
S100A8_3	CCTTTATCAGGGAGTACTTG	S100A8
S100A9_1	CACCCAGACACCCTGAACCA	S100A9
S100A9_2	GGTCATAGAACACATCATGG	S100A9
S100A9_3	GCCCCAGCTTCACAGAGTAT	S100A9
S100A10_1	TAAAGGCTACTTAACAAAGG	S100A10
S100A10_2	CACTTACTTCCAAAAATCCA	S100A10
S100A10_3	ATCTCAAATGGAACACGCCA	S100A10
S100A11_1	AGAACTAGCTGCCTTCACAA	S100A11
S100A11_2	CCAGCCCTACAGAGACTGAG	S100A11
S100A11_3	CTGCAGAACCAGAAGGACCC	S100A11
S100A12_1	CACCAATACTCAGTTCGGAA	S100A12
S100A12_2	GTCATTGATGAAATATTCCA	S100A12
S100A12_3	GCTTCAGCTCACCCTTAGAG	S100A12
S100A13_1	TTGCCCCATCTGCTCAAGGT	S100A13
S100A13_2	AGAGGAGTCCATTGAGACCG	S100A13
S100A13_3	TTCACCTTTGCAAGGCAGGA	S100A13
S100B_1	TTGGTGGAAAACGTCGATGA	S100B
S100B_2	TTTCCACCAATATTCTGGAA	S100B
S100B_3	GCTGAAGAAATCCGAACTGA	S100B
S100P_1	ACGGAACTAGAGACAGCCAT	S100P
S100P_2	TTCCCGATATTCGGGCAGCG	S100P
S100P_3	GCACGCAGACCCTGACCAAG	S100P
SAA1_1	GCTGCTGACACCCAGGACCA	SAA1
SAA1_2	ACAAATACTTCCATGCTCGG	SAA1
SAA1_3	ATGAGAGAAGCCAATTACAT	SAA1
SAA2_1	GCTGCTGACACTCAGGACCA	SAA2
SAA2_2	ACAAATACTTCCATGCTCGG	SAA2
SAA2_3	ATGAGAGAAGCCAATTACAT	SAA2
CFB_1	ACAGCGATCTGTGACAACGG	CFB
CFB_2	CATGTACGACACCCCTCAAG	CFB
CFB_3	CCGATTACCACAAGCAACCA	CFB
SAA4_1	AACAGATATCTCTATGCTCG	SAA4
SAA4_2	ACTGGTGACTCCCATGACCA	SAA4
SAA4_3	TAATCCCTGAAGATAGACCC	SAA4
VPS52_1	CAATGAACGAGCAACAGCAA	VPS52
VPS52_2	TCCGTAACATTGCAGCAAAG	VPS52
VPS52_3	GAAATCGCCAGGCAGTTCGG	VPS52
SAFB_1	TAGCTCTCTACTATCCGACA	SAFB
SAFB_2	AAACGGAATGTGGACTCGAG	SAFB
SAFB_3	TAGGAAGTCGAGGGACCGAA	SAFB
SAG_1	TGATTATTACGTCAAGCCCG	SAG
SAG_2	TTTGCGGATCAGTAATCGCA	SAG
SAG_3	AGCTCCACAAGATTCAGGGA	SAG
ACSM3_1	TGAAACAGGACTTCAAACTG	ACSM3
ACSM3_2	TATCAGAGAACTCCAGAGAG	ACSM3
ACSM3_3	GAAGCCTGTTCCCTACAAAG	ACSM3
SALL2_1	AGGAGGCCGAAGAGTTGTTG	SALL2
SALL2_2	TCTGGCATTCCCAAGCACCA	SALL2
SALL2_3	CTGATGAAAACACCCCCCCA	SALL2
SALL1_1	CACATCCGAATGCATATGGG	SALL1
SALL1_2	TGGGAACTTAGCGTGGACAA	SALL1
SALL1_3	ATGGGATGCCAGTACTCGTG	SALL1
MAPK12_1	CAGTGAGATGACTGGGTACG	MAPK12
MAPK12_2	TTGGATGCGCTACACGCAGA	MAPK12
MAPK12_3	CTCATGAAACATGAGAAGCT	MAPK12
SARS1_1	GAAGGTTCCCAATCTCTCGG	SARS1
SARS1_2	TGTCTGCCCGAAATCTACCT	SARS1
SARS1_3	CAGGAAGAAGTACTCTCATG	SARS1
TSPAN31_1	TGCGCTTTGCGCTCTCAACG	TSPAN31
TSPAN31_2	GGATGCTGGACACCAGACCC	TSPAN31
TSPAN31_3	GGAAGATGAAGACCAAACCA	TSPAN31
SLC22A23_1	AAAACGGTTCATGATTACGA	SLC22A23
SLC22A23_2	CCATATGCAGGGTCGGCCGG	SLC22A23
SLC22A23_3	GGATGCCGTAGTCCCATGCG	SLC22A23
SAT1_1	ACAATAACTTGCCAATCCAC	SAT1
SAT1_2	CCGACTGCAGTGACATACTG	SAT1
SAT1_3	TTCGTGATGAGTGATTATAG	SAT1
BCORL1_1	GGAGGCGGGATATATACCAG	BCORL1
BCORL1_2	TTCCCATTGACTGAACACCG	BCORL1
BCORL1_3	AGGCTGAACAGACAGTGCCA	BCORL1
CELA2A_1	GGCAAGTGGTACCACACCTG	CELA2A
CELA2A_2	CCACCCTAGTCACATAAGGT	CELA2A
CELA2A_3	AGCCGGACTCCGCAACGTAG	CELA2A
SATB1_1	TATTCATAGATCTACTGACA	SATB1
SATB1_2	TAGGTGTTGATACGAGCCCA	SATB1
SATB1_3	ATGCTAAGTACCTGTGAAAG	SATB1
SBF1_1	GTCGCGACTCGACCACACGG	SBF1
SBF1_2	CCCTACGGACCTGTTCGATG	SBF1
SBF1_3	TTGACCGGAGAAATGCGGAA	SBF1
MSMO1_1	AAGTTCCAGATTGCAACATG	MSMO1
MSMO1_2	GTCTTAGGCTCCATTTGGAA	MSMO1
MSMO1_3	TTCCACAAATCAAAGGCAGC	MSMO1
SC5D_1	CAGTAAACTTAATCTCTCGA	SC5D
SC5D_2	CATGTGGCTGGATACACGTA	SC5D
SC5D_3	TATCTTTCCATTACACAAGG	SC5D
BFSP1_1	CCCTCCCCAAGAATGTTCCA	BFSP1
BFSP1_2	CAGCATCCATTGTGACGAGT	BFSP1
BFSP1_3	GCAGATTGAGACACTGCGCA	BFSP1
ATXN1_1	TTGTAAACCAAGCTCCACCG	ATXN1
ATXN1_2	GGCGTATTGCATGACGACCT	ATXN1
ATXN1_3	ATAGGTTCCACTGTATTGGG	ATXN1
ATXN2_1	AAGTTACTCACCGTAGACTG	ATXN2
ATXN2_2	GTATTGGAAATACCCCCAGT	ATXN2
ATXN2_3	AGTAACACGGAGCACAAGAG	ATXN2
ATXN7_1	CATACTCACATTCTACCATG	ATXN7
ATXN7_2	TGTCCGGTGAGGAATACGTG	ATXN7
ATXN7_3	TGGGTTAAGGAATGTGTCTG	ATXN7
SERPINB3_1	TGCGTTCACAAGAACCAATG	SERPINB3
SERPINB3_2	AAAATCAACAGATTCCACAC	SERPINB3
SERPINB3_3	GGCCTGTACATCCTCCAGCG	SERPINB3
SERPINB4_1	TATTGGCAATGATACGACAC	SERPINB4
SERPINB4_2	CACTGCACAACAAATTAGCA	SERPINB4
SERPINB4_3	AAAATCAGTAGATTCCACAC	SERPINB4
SCD_1	GATCCTCATAATTCCCGACG	SCD
SCD_2	ATGATCAGAAAGAGCCGTAG	SCD
SCD_3	CAGGTGTAGAACTTGCAGGT	SCD
BGLAP_1	CTGGCCAGCGATGCAAAGTG	BGLAP
BGLAP_2	CATTGATACAGGTAGCGCCT	BGLAP
BGLAP_3	CGGCCAGGGCCAATAGGGCG	BGLAP
CLEC11A_1	GGGTGTCCAACGCGTGCAGA	CLEC11A
CLEC11A_2	GCGCGACTTCGAAGCTCAGG	CLEC11A
CLEC11A_3	TGTAAGTGACGATGTCCTCA	CLEC11A
SCML1_1	GGGATCTCGCATGGAAACGT	SCML1
SCML1_2	GCCCCACTTTACCAGTGTCA	SCML1
SCML1_3	CAGCCGTATTATGCATCTGA	SCML1
SCN1A_1	AGAACTTGGACTCGCCAATG	SCN1A
SCN1A_2	GCTGTGGATAGGATGCACAA	SCN1A
SCN1A_3	AGCTGTCCAACAGGCGATGT	SCN1A
SCN1B_1	GGCACTCGTAGTCGCCCGAG	SCN1B
SCN1B_2	GGCTGCCATTCCACACCACG	SCN1B
SCN1B_3	GTGGATCTTCTTGACGACGC	SCN1B
SCN2A_1	GATATTGGAGCTCCCGCCGA	SCN2A
SCN2A_2	AGAGGTCGAGCAAAGGACAT	SCN2A
SCN2A_3	GTGGCAACAGCTCAGATGCA	SCN2A
SCN2B_1	GGTTCCCTGAGAACTCCACG	SCN2B
SCN2B_2	GCTGAGAAACGTGCAGCCGG	SCN2B
SCN2B_3	TCAGGTTAATGATCTTCATG	SCN2B
SCN3A_1	TGTACTACATACATACCACA	SCN3A
SCN3A_2	AGAAAATCATACCTGATGAG	SCN3A
SCN3A_3	AGGTTTAAAGACCATTGTGG	SCN3A
SCN4A_1	CGTGTCATTGCTGTACCACG	SCN4A
SCN4A_2	CACAGACAGTCCCTGTACGT	SCN4A
SCN4A_3	ACCTTCATCGTACTCAACAA	SCN4A
BGN_1	GCCATTCATGATGAACGATG	BGN
BGN_2	AGCACTGAACCACCCGCAGG	BGN
BGN_3	CCTCCCAGCTCCTTACGTAG	BGN
SCN4B_1	CCTCCAGCGACAGGGTTACG	SCN4B
SCN4B_2	GACCTGGAGTTCAGCGACAC	SCN4B
SCN4B_3	ACCGACATCTACGCTGTCAA	SCN4B
SCN5A_1	ATGATGAAAACAGCACAGCG	SCN5A
SCN5A_2	AATGCTCAAGAAAGAACACG	SCN5A
SCN5A_3	TGCTTGATGGACATCCACAG	SCN5A
SCN7A_1	GCCAGTTCCATGGATCACCG	SCN7A
SCN7A_2	GACAAAGTTCTATTAAACCA	SCN7A
SCN7A_3	GGGTGTTGCTCAATTCAGAA	SCN7A
SCN8A_1	AGCAGCGAGTCGGATCCTGA	SCN8A
SCN8A_2	ACCAATTAGCCTCCTACGGG	SCN8A
SCN8A_3	TTCGAAACAAGTGTGTTGTG	SCN8A
SCN9A_1	TATGACCATGAATAACCCAC	SCN9A
SCN9A_2	GCAAATCTGTACCACCAAGG	SCN9A
SCN9A_3	GCCAAGTTAACATAGAGTCA	SCN9A
SCN10A_1	TGGTTGTAAGGATCAGAGCG	SCN10A
SCN10A_2	GTGGCAATGGATCTGACTCA	SCN10A
SCN10A_3	CATCGCTAATCCGACTGTGT	SCN10A
SCNN1A_1	CTACCAGACATACTCATCAG	SCNN1A
SCNN1A_2	GGGTGCAGATGGTCACTGCG	SCNN1A
SCNN1A_3	GGAGCGGTGGAACTCGATCA	SCNN1A
SCNN1B_1	GTCCTGTTGAGGCTACACTG	SCNN1B
SCNN1B_2	AACTGTTACATCTTCAACTG	SCNN1B
SCNN1B_3	CCAGGATCATCTGCTCGCCG	SCNN1B
SCNN1D_1	TGTGTGACGGGAACCCACGT	SCNN1D
SCNN1D_2	GCCTCAAGACGACGTCCTGG	SCNN1D
SCNN1D_3	CCGAGGCTACACGTCAGGCG	SCNN1D
CEACAM1_1	CAGTGACTGAGTTATTGGCG	CEACAM1
CEACAM1_2	TGCCATTCAATGTTGCAGAG	CEACAM1
CEACAM1_3	GAATGTTCCATTGATAAGCC	CEACAM1
SCNN1G_1	ATCTGTTACCTGGAGCGAGT	SCNN1G
SCNN1G_2	TCAGTGTGAACCCGATCCAG	SCNN1G
SCNN1G_3	GCACATCGAGTCCAAGCAAG	SCNN1G
SCO1_1	CCCCAAAACTCGAGTCCGCG	SCO1
SCO1_2	TGGGGAGCGTAAAACTGACA	SCO1
SCO1_3	AAGGAACGGCAGCGACACAT	SCO1
SCP2_1	CAAACATCTGAGGAGCAACT	SCP2
SCP2_2	TGGCCTGCAATCCAAAGCTG	SCP2
SCP2_3	GGTGCAACGCTGGTTGATAG	SCP2
SCT_1	GGGCCCGGCGACACTCAGAC	SCT
SCT_2	TGGGCATGTTGGACCCTGAC	SCT
SCT_3	ACGCAGAGAACAGCATGGCC	SCT
SCTR_1	GCTGAAAGTCATGTACACCG	SCTR
SCTR_2	TGTAGCACGTCACATAGTCG	SCTR
SCTR_3	CTTGTTCCGAAACTGCACAC	SCTR
SRL_1	AACCCGCATGAGCATTTGGG	SRL
SRL_2	GTGTCCGGCTTATACTCTTG	SRL
SRL_3	GTAGATTTACCAACACTCCA	SRL
CCL1_1	TGGGATGTGGCCGGAAGATG	CCL1
CCL1_2	TAACACAGGATTGCCCTCAG	CCL1
CCL1_3	AGCTAGCAGCAAGCACACCA	CCL1
CCL2_1	CAGCCACCTTCATTCCCCAA	CCL2
CCL2_2	ATTGGTGAAGTTATAACAGC	CCL2
CCL2_3	ACTGGGGCATTGATTGCATC	CCL2
CCL3_1	GGTGCAGAGGAGGACAGCAA	CCL3
CCL3_2	ATTCTGTGGAATCTGCCGGG	CCL3
CCL3_3	CGGCGTGTCAGCAGCAACTG	CCL3
BHMT_1	GGAGAAGAGGGGCTACGTAA	BHMT
BHMT_2	GATAGCATCCGGTAAACCTG	BHMT
BHMT_3	ACTCCTGACTGCAACAAGCA	BHMT
CCL4_1	AGAAGGCAGCTACTAGCATG	CCL4
CCL4_2	GTTGCGAGGAAGCTTCCTCG	CCL4
CCL4_3	TAATCTACCACAAAGTTGCG	CCL4
CCL5_1	AAGGAGTATTTCTACACCAG	CCL5
CCL5_2	GCAATGTAGGCAAAGCAGCA	CCL5
CCL5_3	GTAGAAATACTCCTTGATGT	CCL5
CCL7_1	ATAAGAAAATCCCTAAGCAG	CCL7
CCL7_2	ACATACATTACAGCTTCCCG	CCL7
CCL7_3	CCGGGGACAGTGGCTACTGG	CCL7
CCL8_1	CACCAACATCCAATGTCCCA	CCL8
CCL8_2	ATAGGAAAATTCCTATCCAG	CCL8
CCL8_3	GCAGCCACTTTCAGCCCTCA	CCL8
CCL11_1	AGCTACAGGAGAATCACCAG	CCL11
CCL11_2	TAGCTCTCTAGTCGCTGAAG	CCL11
CCL11_3	GCTGCTTTAACCTGGCCAAT	CCL11
CCL13_1	ACAGCAGCTTTCAACCCCCA	CCL13
CCL13_2	TCCCCAGAAGGCTGTCATGT	CCL13
CCL13_3	GCTATGTGATCACCACCAGC	CCL13
CCL14_1	TAATCCATAATCCGCTGACG	CCL14
CCL14_2	CAAGGCATTGCACTCACGTG	CCL14
CCL14_3	GGATTCAGTCTTGGTCCCTA	CCL14
CCL15_1	GATGCTTTGTGAGATGTAGG	CCL15
CCL15_2	AATGATGTCAAAGCTTCCAC	CCL15
CCL15_3	CAAGGACAGCAACAAGCATG	CCL15
BICD1_1	TGAGTTAGTGACATTCAGTG	BICD1
BICD1_2	GAGCACGTCAATGCCATGAG	BICD1
BICD1_3	CTTCAGATCCTGCACGACTG	BICD1
CCL16_1	AGTGTTGCCAAGGAGACTAG	CCL16
CCL16_2	GATGGGGTGTTCACCCACTC	CCL16
CCL16_3	GTGCTTACATGATTGCTGGC	CCL16
CCL17_1	TGCAGCTCGAGGGACCAATG	CCL17
CCL17_2	CACGTCTTCAGCTTTCTAAG	CCL17
CCL17_3	TGGCTCCCTTGAAGTACTCC	CCL17
CCL18_1	TCTGCCAGGAGGTATAGACG	CCL18
CCL18_2	CTTACATGACACCTGGCTTG	CCL18
CCL18_3	GGTGCAGACGAGGACAAGGA	CCL18
CCL19_1	AGTTCCTCACGATGTACCCA	CCL19
CCL19_2	CCCTCAGTGTGGTGAACCTG	CCL19
CCL19_3	CACTACCTTCTCATCAAGGA	CCL19
CCL20_1	TACCTTCTGATTCGCCGCAG	CCL20
CCL20_2	AGCAGCCAGGAGCAAACTCT	CCL20
CCL20_3	ACACGGCAGCTGGCCAATGA	CCL20
CCL21_1	TAGCTGCGGACAACCTTGGC	CCL21
CCL21_2	GGGATGGAGCAGCCTAAGCT	CCL21
CCL21_3	TCTTCCTTTGGCTGTACTTG	CCL21
CCL22_1	TGTGGCGCTTCAAGCAACTG	CCL22
CCL22_2	GAAGTGTTTCACCACGCGCA	CCL22
CCL22_3	GACGGTAACGGACGTAATCA	CCL22
CCL23_1	TGAACACGGGATGCTTCGTG	CCL23
CCL23_2	AGCAGTCAGCACTAGTAGCA	CCL23
CCL23_3	CAAGGGCAGTAACAAGCATG	CCL23
CCL24_1	ACCCGTAGGGATGATGTGGT	CCL24
CCL24_2	GAAACAAAGAACATGCAGCA	CCL24
CCL24_3	CACAGACACCAAGGAACAGA	CCL24
BID_1	CTGGAACCGTTGTTGACCTG	BID
BID_2	ACTGTGAACCAGGAGTGAGT	BID
BID_3	ATGGACCGTAGCATCCCTCC	BID
CCL25_1	GTGTGGGAACCCCAAAAGCA	CCL25
CCL25_2	CTGGACTTACCGGATCCAGG	CCL25
CCL25_3	GGAGCACAGCCCACCCAATG	CCL25
CXCL6_1	CAAAACGATTGGTAAACTGC	CXCL6
CXCL6_2	GAGCCTCCCGTCCAGCCGCG	CXCL6
CXCL6_3	AGCGCGCACAAGGAGCCCGA	CXCL6
CXCL11_1	AGAGGACGCTGTCTTTGCAT	CXCL11
CXCL11_2	GTTACTTGGGTACATTATGG	CXCL11
CXCL11_3	GGCTTCCCCATGTTCAAAAG	CXCL11
CXCL5_1	TTTGGGATGAACTCCTTGCG	CXCL5
CXCL5_2	ACAAGGAGCTCGAAGGACCG	CXCL5
CXCL5_3	CAGCTCTCTCAACACAGCAG	CXCL5
XCL1_1	TGCTGATCCACAAGCCACAT	XCL1
XCL1_2	GAGACTTCACTCCCTACACC	XCL1
XCL1_3	CCTCACTACCCAGCGACTGC	XCL1
CX3CL1_1	TGTTGCATTTCGTCACACCG	CX3CL1
CX3CL1_2	GCTGCCCTAACTCGAAATGG	CX3CL1
CX3CL1_3	GAGGAACCAGTCACGCCCGT	CX3CL1
BIK_1	TTTCATCTACGACCAGACTG	BIK
BIK_2	CCAAGAACCTCCATGGTCGG	BIK
BIK_3	GCAGTGACGCATTGGCCCTG	BIK
SDC1_1	CAGGGGTTGAGGTCTCATGG	SDC1
SDC1_2	TCCAGAACCCACCGGCCTGG	SDC1
SDC1_3	GAGCTGCGTGTCCTTCCAAG	SDC1
SRR_1	GTATACAATTGACGCTCCGT	SRR
SRR_2	CTGCAGTGATAGCTGGACAA	SRR
SRR_3	TGGGGCACCACAATATAAGC	SRR
BCAN_1	AGGAAAGTCCACTTGACCCG	BCAN
BCAN_2	CTTACCTAGGAGCGTCCTAG	BCAN
BCAN_3	GTAGAGAAAGACGACCCCTG	BCAN
SDC2_1	GAAAATGGACCCAGCCGAAG	SDC2
SDC2_2	GTTCTGTATATTCAGCGTCG	SDC2
SDC2_3	CAAGATACCTGCTCAGACAA	SDC2
SDC4_1	GAGTGAGGATGTGTCCAACA	SDC4
SDC4_2	TAGATAACCATATCCCTGAG	SDC4
SDC4_3	GTAGGGCTCCGGAGAAGTAT	SDC4
SDCBP_1	TAAACCTACTTCCATCGTGA	SDCBP
SDCBP_2	AACAGCTTACCTGTCACGAA	SDCBP
SDCBP_3	ACTATACATACCCCCTGAAG	SDCBP
CXCL12_1	GAGCGCACTTACCGTCGCTG	CXCL12
CXCL12_2	TGACGTTGGCTCTGGCAACA	CXCL12
CXCL12_3	CAAGACTTACACAATCTGAA	CXCL12
ABHD4_1	GACATCGATAGAGACATGGC	ABHD4
ABHD4_2	CCAATGGATTGGAACGTCCT	ABHD4
ABHD4_3	GGGGTGCACGGATCTCACTG	ABHD4
MRPL17_1	GGCCCATACGGCGAAATACG	MRPL17
MRPL17_2	TCGGTACAAAGATCAAACTG	MRPL17
MRPL17_3	TAACGAACGAGCCATGCGCA	MRPL17
PKNOX2_1	AAGAAGTCCAAGAACAAACG	PKNOX2
PKNOX2_2	GTCACCCAAGCAATCCCCCA	PKNOX2
PKNOX2_3	CAAGCGAGCTGTATACAGGT	PKNOX2
FAM204A_1	CTCGGAAGATGAAGCTACGT	FAM204A
FAM204A_2	ATATCTATGGGAATTCCAGA	FAM204A
FAM204A_3	AGCACAACCTCAAGATTCAG	FAM204A
SDF2_1	TGTCGTTACTTGCGGCTCCG	SDF2
SDF2_2	AACAGTTACTGGAGGATACG	SDF2
SDF2_3	GCACGTCGTGTGAGTGCAGT	SDF2
SDHA_1	ACCGTGCATTATAACATGGG	SDHA
SDHA_2	CATTTCTACGACACCGTGAA	SDHA
SDHA_3	ATTGCACACCTTATATGGAA	SDHA
RNF123_1	TTGAGCACGGTGATCGCACA	RNF123
RNF123_2	CCAGTGATACACCGTTCCTG	RNF123
RNF123_3	TCCAGGGAAATGGCTCTACG	RNF123
THADA_1	TTGTTCAGAGATACGCGCCT	THADA
THADA_2	AGAGTTCTTGGATTGACCAG	THADA
THADA_3	AAATAATCATTAGTATCTCG	THADA
UBE2O_1	TACGGAACCTAAAGTCAGGG	UBE2O
UBE2O_2	CAGAAAAAAACTGCGCCCAG	UBE2O
UBE2O_3	AATGTAGTCCCCATACATGA	UBE2O
VIPAS39_1	AATAGCGGCTCAACCCACGA	VIPAS39
VIPAS39_2	GACGTCGCACTGTATCACTG	VIPAS39
VIPAS39_3	TCTGTTCTATCTAGGAACCT	VIPAS39
PIEZO2_1	AAGTACTGGATCTACGTCTG	PIEZO2
PIEZO2_2	CTCCTATCGATCCTACAGAG	PIEZO2
PIEZO2_3	AAGATGAAGAACCTCCACGA	PIEZO2
HEATR6_1	TACCAAGCTAAAGTTCGCCA	HEATR6
HEATR6_2	CGGAGTTGGGTATAACACCG	HEATR6
HEATR6_3	AGGGGGTAAAAGCCCTTCTG	HEATR6
SH2D4A_1	GAGAGGAACAGATCCGACGA	SH2D4A
SH2D4A_2	AGGAACTGGAGCAAGGATCG	SH2D4A
SH2D4A_3	CCGGCTGAAAGCAGAACAGG	SH2D4A
NSUN3_1	CAGCTTCGATCATTTGAACA	NSUN3
NSUN3_2	TTCGGCCCGGAGTTCTGCTA	NSUN3
NSUN3_3	TTAATTCCAGAGCCAACACT	NSUN3
PRDM1_1	GGGGAGCGAGTGATGTACGT	PRDM1
PRDM1_2	GGACGCGTTCAAGTAAGCGT	PRDM1
PRDM1_3	CATTACAATTCATGCCGTAG	PRDM1
SDHB_1	TTAAAGCATCCAATACCATG	SDHB
SDHB_2	ATGGCAAATTTCTTGATACG	SDHB
SDHB_3	TGTGCAATGAACATCAATGG	SDHB
FAM111A_1	TGTGTTGAGAGAACAAATCG	FAM111A
FAM111A_2	GCATGTAATAGATAGCATTG	FAM111A
FAM111A_3	AAGAGCCACAACTAATACCC	FAM111A
DUSP21_1	GTGGTCAACGTATTCTTCGA	DUSP21
DUSP21_2	GGTATTTCATGAGGTACGCA	DUSP21
DUSP21_3	TGTGGATAAGATCAGCAATG	DUSP21
MANBAL_1	GGGAAAAACTCACCGCCTCG	MANBAL
MANBAL_2	CTGGAGAACCTGCTACGGTA	MANBAL
MANBAL_3	CCTAGACTTCTCACCTCCGG	MANBAL
GPATCH3_1	CCGTAGGTAGCCGAAGTCTG	GPATCH3
GPATCH3_2	GATTGGAGTAGAGTCTCGAG	GPATCH3
GPATCH3_3	CACATTGCCGTAGCGCCGGG	GPATCH3
NAPB_1	TACAAAAAGGCAGATCCCCA	NAPB
NAPB_2	GGAGGCCGAGAAGCGAGTCA	NAPB
NAPB_3	CATCGACATTTACACAGACA	NAPB
SDHC_1	TACCTGTAGATAGTAATGTG	SDHC
SDHC_2	GCCAAAAAGAGAGACCCCTG	SDHC
SDHC_3	CGGCCAAAGAAGAGATGGAG	SDHC
SLC17A9_1	GCAGTTACCGATCCCCGAGG	SLC17A9
SLC17A9_2	ACCACACCCAAAGCAAGGTG	SLC17A9
SLC17A9_3	TACCTTGGAGCAAGCCCATG	SLC17A9
BLOC1S5_1	AGTCTGTAGACTCCAACAGA	BLOC1S5
BLOC1S5_2	CAAATGTAGAGACACAATGC	BLOC1S5
BLOC1S5_3	ACTCCGTACCCTTGATAATG	BLOC1S5
ELMO2_1	TGGACGTGTCAATCCTTCAG	ELMO2
ELMO2_2	CTCAGTAGCGAAAGTCACGT	ELMO2
ELMO2_3	AGGACCATCTGCATAACGGA	ELMO2
GALNT11_1	CTTGGGCCTCGAGTGAAACG	GALNT11
GALNT11_2	ATTCAGAAGAGAATTTCAAG	GALNT11
GALNT11_3	ACAGAGATGTGCCAGACACA	GALNT11
SDHD_1	ATGGAGAGAACATACAATGG	SDHD
SDHD_2	AGTTCGAAGCAACAGAGCTG	SDHD
SDHD_3	GAATAGTCCATCGCAGAGCA	SDHD
ZBED8_1	TGTGCTATTTCCAGTGCACA	ZBED8
ZBED8_2	CAATGTGTAACTACGATATG	ZBED8
ZBED8_3	ATAAATCTGCAAGGTATGCT	ZBED8
CHTF18_1	CGTCCACGTGACATCCACGG	CHTF18
CHTF18_2	CAGTGACGACCGTAGCCCGG	CHTF18
CHTF18_3	ACGGTAGAATCGCTGTGAGG	CHTF18
TNN_1	GACTGAGTATAAGATCACGG	TNN
TNN_2	CCACGAAGACTTCATGTCGG	TNN
TNN_3	GGCCACCATTGACAAGTACG	TNN
CIDEC_1	GCCCTGCCGCGTAAGCACGG	CIDEC
CIDEC_2	GTACAGATCAAACGTTACAC	CIDEC
CIDEC_3	TGTGTCAGTGCGTACCTCTG	CIDEC
ZNF335_1	GAAGCCCCACATGTGTGACA	ZNF335
ZNF335_2	ACACAGACGATGAATCAGGG	ZNF335
ZNF335_3	TGCTGAACATGAGTGCTCAG	ZNF335
ANKEF1_1	GTCTCAATCATGTAATACGG	ANKEF1
ANKEF1_2	CGATTGGTCCGTAGAACGTG	ANKEF1
ANKEF1_3	CACCTTCATGAGAAAACCCG	ANKEF1
CHP2_1	CCAGCAAGCCTCACCCATCG	CHP2
CHP2_2	CTATAATTCGGTCTCCCAGG	CHP2
CHP2_3	TCTATGACCTGGATCGCGAT	CHP2
XPNPEP3_1	CAGGAGACTTGATCAGCCGG	XPNPEP3
XPNPEP3_2	GCTCCATCAGTGCCAGATCG	XPNPEP3
XPNPEP3_3	CAGGCTCTTGGAATCCACAT	XPNPEP3
MRPS14_1	CTAACAGGACAGCTATCCCG	MRPS14
MRPS14_2	CTACATAGTGACTTCGAACT	MRPS14
MRPS14_3	ATGTGATTTCCCTTAGGATG	MRPS14
CXorf56_1	ACAAACAGTAGTAAACATGG	CXorf56
CXorf56_2	ATGAGGAGACTATGTATCTG	CXorf56
CXorf56_3	TGCTCCTGTTACCTTCATTG	CXorf56
MCUR1_1	GTCTTCCAGTAAGCACACTA	MCUR1
MCUR1_2	TGCATTGGTCAAGATCCTGG	MCUR1
MCUR1_3	CTAGAGCTAAGCTTGTCTGC	MCUR1
ZNF667_1	GAAAGACTGACATTGACTCA	ZNF667
ZNF667_2	AATGTGAGAAGGTCTGCAAT	ZNF667
ZNF667_3	AATTCTCTGGTGAAGCATCA	ZNF667
PCIF1_1	CGGTTGAAAGACTCCCGTGG	PCIF1
PCIF1_2	TCAGCAGGGACTCACTCAGT	PCIF1
PCIF1_3	GATCCGTTTGACGTACTCCA	PCIF1
FAM217B_1	GAAGCAGGGCCATATCTCGT	FAM217B
FAM217B_2	AAGAAACAGTTTATTCCCTG	FAM217B
FAM217B_3	ATAGACTTATTCAGCTTGAG	FAM217B
GPSM3_1	AGCAGATCGCCAAGGCCGAG	GPSM3
GPSM3_2	GTCCTCGAGAGGACGGAGTG	GPSM3
GPSM3_3	CAGAAGGAGTTCAGTCTGCA	GPSM3
NECAB3_1	GACTACTTCTCAGAGCACCT	NECAB3
NECAB3_2	TTGGCCCACAGGAGTACGAG	NECAB3
NECAB3_3	CCTTACATACCGCCAGCCAT	NECAB3
FKBPL_1	TCCAGCTCAAGCGTTTCGGT	FKBPL
FKBPL_2	CAAATTCTAGAGCATACTCA	FKBPL
FKBPL_3	CTGAATCAAGGTTCTCCCGA	FKBPL
DMRTC2_1	ATCATCTTACCAGGGAAGGG	DMRTC2
DMRTC2_2	CCAGCCTCAGACCCCCCATG	DMRTC2
DMRTC2_3	GGTGTCACCGCCCATCTCAA	DMRTC2
DMRTC1_1	CAGTAGAAGAGGGTCAAGGG	DMRTC1
DMRTC1_2	CCTCACGCTACTCACATGCT	DMRTC1
DMRTC1_3	CCTGCAGGGGAGCTCCCAAG	DMRTC1
DMRTB1_1	TTACCAAAGTCGGTGAACAG	DMRTB1
DMRTB1_2	GTGCCCGTCAAGGGACACGC	DMRTB1
DMRTB1_3	GCGGCCTCCGCCCCAAAAGG	DMRTB1
DMRTA2_1	GGGCAGCCGAGAAGTACCCG	DMRTA2
DMRTA2_2	ACGCGTGTCAAGATATCCAG	DMRTA2
DMRTA2_3	CACTGAACCGAAGACCTCGT	DMRTA2
DMRTA1_1	CCACACCATGGTTACGACAG	DMRTA1
DMRTA1_2	GCTGGAAAACTTCGAAAGCG	DMRTA1
DMRTA1_3	CAAAGACTTGACTGCGACCA	DMRTA1
SEC13_1	GCCTCATAGACCACCCATCG	SEC13
SEC13_2	CTCCCTGCTGACTTACACCG	SEC13
SEC13_3	AGTCGTGTCCCGCATGCTCG	SEC13
CLSPN_1	TGACATTAGACCTTCACCTG	CLSPN
CLSPN_2	TAGATGTTTCCATTAAACCA	CLSPN
CLSPN_3	AACTACCTATGACAGTGCCG	CLSPN
SEC14L1_1	GCCTCATTAGACTTCGCCAG	SEC14L1
SEC14L1_2	GTCCTTCAGGATTACTACGC	SEC14L1
SEC14L1_3	TCACACCAGGTCTCCACAAG	SEC14L1
TP53AIP1_1	ACTTGGGCACCCAAAACTAA	TP53AIP1
TP53AIP1_2	CATTCGGAGGCATCACCGAG	TP53AIP1
TP53AIP1_3	CTGACAGAGCTTCTATTCCC	TP53AIP1
KIF13A_1	TAACACGCATCACTTCCACG	KIF13A
KIF13A_2	TTCCCGTAGAGTACAAGTCA	KIF13A
KIF13A_3	TGAGGGAAATAAGTCTCGAA	KIF13A
NEUROG2_1	CTGCGCCTGGCGGATCACTG	NEUROG2
NEUROG2_2	CAAGAAGACCCGTAGACTGA	NEUROG2
NEUROG2_3	GTAGTTGTGGGCGAAGCGCA	NEUROG2
NEUROD6_1	CCAGCCAACTACAAACTTGG	NEUROD6
NEUROD6_2	AGTTGTCCAGAGCGTCGTTG	NEUROD6
NEUROD6_3	CAAAATAGAGACTTTACGAC	NEUROD6
PRDM16_1	CTGGCTCAAGTACATCCGTG	PRDM16
PRDM16_2	CCTTGCACTTGATCTGCGTG	PRDM16
PRDM16_3	CACCAGATGTCCCACGACAG	PRDM16
PRDM15_1	AGTGGCAGAGATCATTACCG	PRDM15
PRDM15_2	GGGGATAACGACATCCCCTG	PRDM15
PRDM15_3	CCTTGCCCTGCTTAACACAA	PRDM15
PRDM14_1	TAGATGGAAAAGGAGGTACG	PRDM14
PRDM14_2	AAGTGTCAGGTCCACAACAC	PRDM14
PRDM14_3	TGCTCGGTTCCAGTTCACGG	PRDM14
FIGNL1_1	CTAGCAGTGTTAGTCACCAT	FIGNL1
FIGNL1_2	ATTACGCATTCAGTATGCAT	FIGNL1
FIGNL1_3	GAAGACCCTGATGCACGCTG	FIGNL1
SECTM1_1	CTGTACATGTGGCACCTCGT	SECTM1
SECTM1_2	ACATCAAGCTGCGTGCCCAC	SECTM1
SECTM1_3	CAGGCCAGAACCCAGTGTCG	SECTM1
ANO3_1	CTCACTGGTGAATCCGTGCA	ANO3
ANO3_2	ATCCTCGAACAGAATCAGAG	ANO3
ANO3_3	GGAGATTGTAAATCCCATCA	ANO3
TRAPPC2_1	GTTCAACGAGTGGTTTGTGT	TRAPPC2
TRAPPC2_2	TGAACTGGTTCAGATGACGA	TRAPPC2
TRAPPC2_3	CAAAAACTGGATTATCATGG	TRAPPC2
BLK_1	CAGGTCCCGATCATTCATAG	BLK
BLK_2	GCTGGTCCGACTCTACGCAG	BLK
BLK_3	TTACTACAAAAACAACATGA	BLK
SEL1L_1	GTGTTACTTACTATAGTACA	SEL1L
SEL1L_2	AGTGATATCTCGCTAACAGG	SEL1L
SEL1L_3	ATGAATGTACATCAGATGGG	SEL1L
MYO1G_1	AGGGCCGTGAGCTCTATGAG	MYO1G
MYO1G_2	TTGTTGAAATACTCAACCTG	MYO1G
MYO1G_3	TTCAAGGGGGACCCGATCGG	MYO1G
SELE_1	AATTCATGTAGCCTCGCTCG	SELE
SELE_2	TGGTCTCTACACATTCACCG	SELE
SELE_3	GGAAGCTATGACTTATGATG	SELE
SELL_1	GACTTACCAAACTGACACTG	SELL
SELL_2	GGGATTGAAGAAACCACCTG	SELL
SELL_3	CAGTAGTAAGAACGACTGAA	SELL
SELP_1	GTCACAGATGAATTGACATG	SELP
SELP_2	ATAGTTCGGTGTGATAACTT	SELP
SELP_3	CCTTGCCAACCTGTGAGGGT	SELP
SELPLG_1	CACTCAACCAGTGCCCACGG	SELPLG
SELPLG_2	GCACAGACCACTCAACCCAC	SELPLG
SELPLG_3	ATCTAGGTACTCATATTCGG	SELPLG
SEMA3F_1	GACCACGACCGCATGTACGT	SEMA3F
SEMA3F_2	ACCCCCCAGAACGATGACGG	SEMA3F
SEMA3F_3	ATGTGCACCTATGTGAACCG	SEMA3F
SEMG1_1	AAATCACAACGACATCTAGG	SEMG1
SEMG1_2	AAGGAGGCAAAGCTCATCGT	SEMG1
SEMG1_3	TTGGTGCGCAGGACAGAGTG	SEMG1
TSPYL2_1	TAGAAACCTGTAGCGCAGTG	TSPYL2
TSPYL2_2	GGAAAATGTCTTCATCACGT	TSPYL2
TSPYL2_3	TTCCACTGCATAATAGTCAG	TSPYL2
RBM26_1	GGTACAATAGAAGACGAGGG	RBM26
RBM26_2	AAGCAGTATGAGGATAGTAG	RBM26
RBM26_3	TCTTACCTGTAAGTTAACCA	RBM26
PRSS22_1	GTACATACTCCTTGAAACAG	PRSS22
PRSS22_2	TGAGCAGAGAACCTGCGCAG	PRSS22
PRSS22_3	CAGGTATCCTGGCCGCATTG	PRSS22
OXCT2_1	GGAGGTGGAAGAGATCGTGG	OXCT2
OXCT2_2	GCGCTTAACGATCCTGAAAG	OXCT2
OXCT2_3	TAGAACTTGGCACGGAGCCG	OXCT2
PERP_1	TGGTTGCAGTCTAGCGACCA	PERP
PERP_2	GTGGTGGAAATGCTCCCAAG	PERP
PERP_3	ACACACAGTCTTACCAGCCA	PERP
MMP27_1	AAGGGACCATCAAAATAGCG	MMP27
MMP27_2	GACATAATTTGGGAACATCA	MMP27
MMP27_3	TAGCGTCAAAAGTCAAGTCA	MMP27
NPAS3_1	TGAGGGACTTTGCTAACCAG	NPAS3
NPAS3_2	CTTCCCTACGATATCTACAG	NPAS3
NPAS3_3	GACATGAACTGCAACGACGA	NPAS3
SEMG2_1	AAATCAAAACAACACCTAGG	SEMG2
SEMG2_2	GGAAATTGGGAAGATCCGCT	SEMG2
SEMG2_3	ATAGTTATACATCATAAAGG	SEMG2
CDH23_1	CGGTTCTCACAACGGCATCG	CDH23
CDH23_2	TCAGCGGTGAGATCGCCACA	CDH23
CDH23_3	GATCACTGTGACGATACCGC	CDH23
C19orf33_1	CAGCTCCAGCGATTCGGACA	C19orf33
C19orf33_2	TGAGCTTGGGATCTCCCCCG	C19orf33
C19orf33_3	GTCCCCACAAAGTTCAGGGC	C19orf33
LHPP_1	TCGGGCGTGCTGTACGACAG	LHPP
LHPP_2	GGACGTTGGTCCCTACATGA	LHPP
LHPP_3	ACCTGCTCATCCATGACGGT	LHPP
SLC28A3_1	ACTCTTCGGCACATCATCTG	SLC28A3
SLC28A3_2	GTACATTATGAGCCCACCGA	SLC28A3
SLC28A3_3	TGATGTAAGGTAAATATGGT	SLC28A3
RBKS_1	GTTCTGCTGCAATGAAAGTG	RBKS
RBKS_2	GCTTGGAGCAATGACGTCCA	RBKS
RBKS_3	GGCAGGGGCTGGATTGAACA	RBKS
PBLD_1	ACCTGTTGTAAACGTCACTG	PBLD
PBLD_2	ATTACAAAGAGCTGACCTGG	PBLD
PBLD_3	GGATAAAAGCAGTTTCAGAG	PBLD
GOLPH3_1	AGGGCGACTCCAAGGAAACG	GOLPH3
GOLPH3_2	TTAATTGAATTAGCATTGAG	GOLPH3
GOLPH3_3	GGAACGATTAGCTAAAAACC	GOLPH3
CLSTN2_1	CTTCACCTGTATATGGACCA	CLSTN2
CLSTN2_2	CTTCTGTCCACAGTCGTAGG	CLSTN2
CLSTN2_3	GCAGACTAATTACATTGGGA	CLSTN2
MCCC2_1	TTGACAATCTCATAGACCCA	MCCC2
MCCC2_2	AATGATGCCACCGTCAAAGG	MCCC2
MCCC2_3	GTCATTGCTAGAATCGTGGA	MCCC2
SNX16_1	AGGCTATCAAATGGACCCGG	SNX16
SNX16_2	GGAAGTGCTAGTCGAAAACC	SNX16
SNX16_3	CCATCTACACCTACTATACT	SNX16
GAL3ST2_1	CTGTCGTTGTAGAACGTCCG	GAL3ST2
GAL3ST2_2	GGTTGTGGGTCTCGGCGAAG	GAL3ST2
GAL3ST2_3	CCAGCTCTAAGTCCGAGTGC	GAL3ST2
POPDC2_1	CACTGAACAGACCTATGCTG	POPDC2
POPDC2_2	CCTGGTATACCGCCTGCGTG	POPDC2
POPDC2_3	CCAGGAAATGTAGCTACATG	POPDC2
SAMSN1_1	TCCATGGATAGTCTCTACAG	SAMSN1
SAMSN1_2	AATCCGTATGCACTCTGGCA	SAMSN1
SAMSN1_3	ATTCTAAACTAGGCACATGA	SAMSN1
SMOC1_1	GGGATGACAATACCCTCACG	SMOC1
SMOC1_2	GAGCAGTGGAGGTTGCACTG	SMOC1
SMOC1_3	GTCTAAGCCGACACCCACGA	SMOC1
SMOC2_1	GCAGCCCAAGAACGACAATG	SMOC2
SMOC2_2	GAAAAGTTACCCCAACGCGA	SMOC2
SMOC2_3	AAGGCCGGTAACCTGACTGT	SMOC2
GFRA4_1	CATACTCGGAGCGCAAACGC	GFRA4
GFRA4_2	GGTCGGAGGGAACCGATGTG	GFRA4
GFRA4_3	CGCCGTCACCCCTAACTACG	GFRA4
EPB41L4A_1	GGTTTACGTGATGGAATACG	EPB41L4A
EPB41L4A_2	GAAGCAAATCTCATGCACCG	EPB41L4A
EPB41L4A_3	TACTCACATAGACGGGATGG	EPB41L4A
PARVG_1	CCTCCCAACCAACGTCCAGG	PARVG
PARVG_2	CCAGAAGCACAAGCTCACAG	PARVG
PARVG_3	TGCGGACCACAATGTGCTCG	PARVG
BLM_1	CGTGCAACAACTTACACCTG	BLM
BLM_2	GAAATGACAACAGTGACCCC	BLM
BLM_3	CCAACACCACAAATCAGCAA	BLM
ELSPBP1_1	TGAAAGGGAAGATACAGCGT	ELSPBP1
ELSPBP1_2	TGTGGTCTCTGATTGCATGG	ELSPBP1
ELSPBP1_3	TATTCCTATGAGTCAAGTGG	ELSPBP1
LRRC4_1	GGATGGCAGAACTTAAGTGT	LRRC4
LRRC4_2	GTGTTCGAGGGAATACCCTG	LRRC4
LRRC4_3	GGTATTCAAAGGCCCCGCTA	LRRC4
TNMD_1	AGTGGGATTGATCCAATACA	TNMD
TNMD_2	AAATGGCACTGATGAAACAT	TNMD
TNMD_3	GAAAGTGTGCTCCATGTCAT	TNMD
CENPK_1	ATGTCGAAAGGGAACAACGG	CENPK
CENPK_2	TAACCGCTGAACTCAGTCAA	CENPK
CENPK_3	ACTCACCGATTCAAATGCTC	CENPK
NPFFR1_1	AGTGATGAGGTTGTCCACAA	NPFFR1
NPFFR1_2	TGGTGACAGTATGCATGTGC	NPFFR1
NPFFR1_3	ATGACCACGATGAGCGCCAG	NPFFR1
RTP4_1	AATCCTCATGGTGCTATCCG	RTP4
RTP4_2	AATACTATGGAAATGGCACG	RTP4
RTP4_3	ATTTCAAGAACTAATCCAAG	RTP4
CRLF2_1	AGCGACTTGCGGTGAAAACG	CRLF2
CRLF2_2	GGAGCCCCTTCGACACCGAG	CRLF2
CRLF2_3	TCCAGGAAGGTCACACTTCG	CRLF2
MAGEF1_1	GTTCCCGGACATCATCGCAA	MAGEF1
MAGEF1_2	TATGAGAGGTAATAGCGCCA	MAGEF1
MAGEF1_3	CCGCCGGCTGAATCGGACGG	MAGEF1
NPVF_1	CATTTCTAATTATAGCCTAG	NPVF
NPVF_2	ACTTGCCATTGAGATTTGGG	NPVF
NPVF_3	TGATGTTAACAAGCTTGAAG	NPVF
MOAP1_1	CAATCAATAGCGCTTTCCGA	MOAP1
MOAP1_2	TTTATACTTCAAGCATTGCA	MOAP1
MOAP1_3	AGCCTTAGTAGGGCTTACTG	MOAP1
TMBIM1_1	TGACAACGAAGACAGCACTA	TMBIM1
TMBIM1_2	AAGCCTAGAGACTTACACAA	TMBIM1
TMBIM1_3	CATTGCAATGATCATCACTG	TMBIM1
VSIR_1	GACATACAGGGAATACGGCG	VSIR
VSIR_2	GGGTACACCACACAGTTGGA	VSIR
VSIR_3	GCACCACCACTCGGAGCACA	VSIR
SLC39A8_1	GCTTGGGCCGATCCTCACAT	SLC39A8
SLC39A8_2	GTGGAGTCAAAATCAATCCG	SLC39A8
SLC39A8_3	GCCAGGGCTAGCCTTCAGCG	SLC39A8
DUS1L_1	CTCGTGGGCCAGCAAAACTG	DUS1L
DUS1L_2	CCTTCCGGTAGTTGGCGTCG	DUS1L
DUS1L_3	AGGGCGTCATGAGCGCAGGT	DUS1L
RRAGC_1	CCATATCTGGAAATTCACAA	RRAGC
RRAGC_2	CATTCCACAACTGCCGACCT	RRAGC
RRAGC_3	GATATACGTCATTGACGCAC	RRAGC
FN3K_1	GAAGGACTATGCTGACCGAG	FN3K
FN3K_2	TGTTCGTCAAAGTCAACCGC	FN3K
FN3K_3	AGCCGCAGCACGTCACCGTG	FN3K
ADGRL4_1	TGAATTTGTATCAAACTCTG	ADGRL4
ADGRL4_2	TGAAGCCTGCTATTGCAACA	ADGRL4
ADGRL4_3	CTTACAAGGATCACTCAACT	ADGRL4
NOD2_1	CAATCCATTCGCTTTCACCG	NOD2
NOD2_2	CCAAGTACCCTTATTCCAGA	NOD2
NOD2_3	AGGTTAACAGGACACGGTCA	NOD2
TINAGL1_1	AGAATGGATTGAGACACGAT	TINAGL1
TINAGL1_2	ACTGGGACAACTGTAACCGT	TINAGL1
TINAGL1_3	ATGATCAAAGCCATCAACCA	TINAGL1
LIN7B_1	CTTCTGCTCCGCTATCCGAG	LIN7B
LIN7B_2	ACAGTTGATCCCCACGCTTG	LIN7B
LIN7B_3	GAGCTACCCAAGACGGATGA	LIN7B
XYLT1_1	AGCTCCTTCTGTCTACTCGG	XYLT1
XYLT1_2	GGACAAAGGCGATTCTGACC	XYLT1
XYLT1_3	CAGGACAAATGACCAGTTGG	XYLT1
XYLT2_1	GCTCGTGATAAACGGCCTTG	XYLT2
XYLT2_2	AGGACACAGACAGTTCAGCA	XYLT2
XYLT2_3	ACCCCCAAGTGCGAGATCGT	XYLT2
ZNF674_1	AGCCCAGTCCCACTAAACAT	ZNF674
ZNF674_2	CTTTATGAAGATTATAATGG	ZNF674
ZNF674_3	GATGGCAGATGGAGGGACCC	ZNF674
IFIH1_1	TTGGACTCGGGAATTCGTGG	IFIH1
IFIH1_2	CTTGGACATAACAGCAACAT	IFIH1
IFIH1_3	TGAGTTCCAAAATCTGACAT	IFIH1
ABCG4_1	TGGAGCTGTCCTATTCCGTG	ABCG4
ABCG4_2	GAGCACGCCAATAACCACGT	ABCG4
ABCG4_3	TCATCAAAGAACATGACAGG	ABCG4
ACOT1_1	GGGGGAACCTTACGCTACAA	ACOT1
ACOT1_2	CTACTTGCTCAGTCATCCTG	ACOT1
ACOT1_3	AGCCCGAGAAACCCTTGGTG	ACOT1
ACOT6_1	TTCAAATCTGAAATAAGCCA	ACOT6
ACOT6_2	ACAGGCATTGATAAGTACAG	ACOT6
ACOT6_3	GGCTGGTGAAGCGCGACGTG	ACOT6
SELENOP_1	GTACAAACCTATCATATATG	SELENOP
SELENOP_2	GATCCAATGCTAAACTCCAA	SELENOP
SELENOP_3	GCTTACTGTGAAAAGAAATG	SELENOP
RBSN_1	AGGGGTTGATCCTTACATGT	RBSN
RBSN_2	TGCACATAATAGACCCGCAG	RBSN
RBSN_3	GAGTGCGCACTTCATCCATG	RBSN
POTEM_1	TGTCGTCGTAGTCTCCCCAG	POTEM
POTEM_2	TCTTCATAGCAGAATCATCG	POTEM
POTEM_3	ACAAGAAGGACAAGCAAAAG	POTEM
PDF_1	TGGCACACGTGCGAGAACGG	PDF
PDF_2	GGGTTCACGAACACGCGCAG	PDF
PDF_3	GCTGCAAGCCCGGACACCGA	PDF
KIF9_1	CTGAGAATTACAAGCACCGG	KIF9
KIF9_2	CAGCCTTAGACAGATCAAGG	KIF9
KIF9_3	TGAGCTTGCACTGCCGAAAG	KIF9
C17orf75_1	GGCAGTAATAACAACCAACT	C17orf75
C17orf75_2	TAGATTGGCACAGCAACGAG	C17orf75
C17orf75_3	TGTTGTATGCCCAATCCAAA	C17orf75
SELENOW_1	GGGCTTACCAATAAACGACT	SELENOW
SELENOW_2	GGAGTTCCCTCGCCGCACTG	SELENOW
SELENOW_3	CATCACTTCAAAGAACCCGG	SELENOW
NCAPG_1	AAAAATTGTAGGGCGCACCA	NCAPG
NCAPG_2	CAATCCCGAACGTCATCAGT	NCAPG
NCAPG_3	ACTCCTCTCAGTGAACTGGT	NCAPG
DEFB109B_1	TTCTTTCCTTCAGTAAGAGG	DEFB109B
DEFB109B_2	ATCTTCTTTCCTTCAGTAAG	DEFB109B
DEFB109B_3	GGTCATTGTCTCAATTTGTT	DEFB109B
MAP2K4_1	TTTGTAAAACTTATCAAACG	MAP2K4
MAP2K4_2	CCAGAGAATTCGGTCAACAG	MAP2K4
MAP2K4_3	GACCTTGGAGAAATTGGACG	MAP2K4
TMEM91_1	AAAGGCTATCTCTCTTAAGG	TMEM91
TMEM91_2	TCACTGGATGACATGTCCTA	TMEM91
TMEM91_3	CAGTGACAGTGACTCGGACT	TMEM91
HEPN1_1	TCTGATTCGCCATCAACCCA	HEPN1
HEPN1_2	GAGGGAATGGAATACACAGA	HEPN1
HEPN1_3	TGGCAGTAATCTACTGTGTG	HEPN1
ERAP2_1	AGATGCAACAAAGTCCAGAG	ERAP2
ERAP2_2	TCCAGGAAGACCCTGAATGG	ERAP2
ERAP2_3	ATGCTAAGAATGATGACTTG	ERAP2
NECAB1_1	CACCATCTGTACTTACGTCG	NECAB1
NECAB1_2	TTTGCAGATGGTGTTCTCAG	NECAB1
NECAB1_3	GGACCGCTGACATTAAACTG	NECAB1
CARD9_1	CACGCATCACACCTTACCTG	CARD9
CARD9_2	GCGCACCAGAGTGAGGAGAA	CARD9
CARD9_3	CTGGCCCACAGACGCGTCCG	CARD9
ECSCR_1	TGAGCACAGTCTCTGACGTG	ECSCR
ECSCR_2	TGGTCAGACTTAGACCGCCA	ECSCR
ECSCR_3	TCTGAATGACACAGTACCTG	ECSCR
OSGEPL1_1	ATTGCAACTACCATAAAACC	OSGEPL1
OSGEPL1_2	GAGTGCTCCACCATGAGTGG	OSGEPL1
OSGEPL1_3	CATTCCCATTCATCATATGG	OSGEPL1
DPEP2_1	CAGAATAGGAGGCACACATG	DPEP2
DPEP2_2	AGGGCAGAGAGCTCCGCTAA	DPEP2
DPEP2_3	GGCCACCCTCTACACCGATG	DPEP2
P3H1_1	GATAATTATAATGCGATGGG	P3H1
P3H1_2	GGGAGTGCGACTCTACTCAG	P3H1
P3H1_3	GGATGTGAGCAGACTGACCC	P3H1
SET_1	GCTCAACTCCAACCACGACG	SET
SET_2	CCTGTCCAAAACATACCTTG	SET
SET_3	AAGTACAAAATGAAATAGAC	SET
DPEP3_1	CACATGTACACCAACGTCAG	DPEP3
DPEP3_2	GAGTGGGAAACTCCGCATCA	DPEP3
DPEP3_3	GACCACCCTCCACGCCAATG	DPEP3
EDDM3B_1	TCTGTACAAGCAGTGTGCAT	EDDM3B
EDDM3B_2	ACATGTTTATCTATATCTCA	EDDM3B
EDDM3B_3	ATGCACTAGTGACAACTGGA	EDDM3B
SETMAR_1	CTGCAAGCGATTGACCCTTG	SETMAR
SETMAR_2	CAATTACATTATAGCCATCA	SETMAR
SETMAR_3	AGTGGTCACTGCATCGGCAC	SETMAR
BLMH_1	TTCTGGGCAAGTACGAACTG	BLMH
BLMH_2	GAGAATTCTGTATACGACTG	BLMH
BLMH_3	TATTAACAAGCATATCCCAT	BLMH
IRF2BPL_1	CGACGTGGCCGATACACCCG	IRF2BPL
IRF2BPL_2	GCGGTGGCGGGTACTCGAAG	IRF2BPL
IRF2BPL_3	GGGCCGTTAAGCAGCGTCTG	IRF2BPL
POPDC3_1	TTTGTAGTAGGTTTCATGGG	POPDC3
POPDC3_2	GGTCTCAGTGAATCCCACTC	POPDC3
POPDC3_3	AGGATCAGAGTGACAGTTGA	POPDC3
SFPQ_1	AAACTTACACACAGCGATGT	SFPQ
SFPQ_2	CTGGATGATACACCCATGAG	SFPQ
SFPQ_3	CCGGGCCTAAGTACGCCTGG	SFPQ
MMS19_1	AAGGCCACCAGAAGATTACG	MMS19
MMS19_2	CTCTGCGGATAGAAGCCCAA	MMS19
MMS19_3	CCTCGTACCCAAGCTCGCTG	MMS19
LHX5_1	ACCGACGGTCCAAAGAACGC	LHX5
LHX5_2	CACATTTGATGTGCCACGCG	LHX5
LHX5_3	AGGGCAGCCTCAACTCAGGT	LHX5
DNAJC1_1	AGGATGATGAACGAAGGCAG	DNAJC1
DNAJC1_2	TGTGGTTTGGTCAATCTACC	DNAJC1
DNAJC1_3	GGAAGCAAATCATGCCACTG	DNAJC1
TFB2M_1	TTAAGCGTTACGTAACCGAT	TFB2M
TFB2M_2	GTTGGAATGTTCCCAAGTAG	TFB2M
TFB2M_3	TGCCGGCGAGGAACCACTGT	TFB2M
SEMA4A_1	CTCCAACAGGGGATGAACGT	SEMA4A
SEMA4A_2	GTCACCCATCTCTACACCTG	SEMA4A
SEMA4A_3	TTGAGAGGCTCCACACATCG	SEMA4A
PJA1_1	GTGCGTCCAGAAGTCAGGGT	PJA1
PJA1_2	GAGTAGTGGAAAATGGCGAT	PJA1
PJA1_3	GCTCCTGTGAGTATTTGTGG	PJA1
SFRP1_1	GACATCGGCCCGTACCAGAG	SFRP1
SFRP1_2	AGTGTGACAAGTTCCCCGAG	SFRP1
SFRP1_3	GATTTCAACTCGTTGTCACA	SFRP1
STRA6_1	TGCCACACCAGCATACCACC	STRA6
STRA6_2	CAGCAGGTAGGAGACATCCG	STRA6
STRA6_3	GCTGCAGAGCAGCTACTCTG	STRA6
ROBO3_1	CATTGAGTGGTACAAGAACG	ROBO3
ROBO3_2	CTCACATAGGAAAGTCACAG	ROBO3
ROBO3_3	CAGATCGATTGAGGTGAAAG	ROBO3
TOR3A_1	GCTGGTCCTAAGAACAGTGA	TOR3A
TOR3A_2	TTGGGCCACACTTAGAACGC	TOR3A
TOR3A_3	GTGGCCCGACGACTGTGACG	TOR3A
MLST8_1	GGCCGCTGGATGTACACGGG	MLST8
MLST8_2	CTATGTCTGGAATCTGACGG	MLST8
MLST8_3	AGCTGGCGTCGGGATCGATG	MLST8
HERPUD2_1	CATCTGCAGTGGGCTAAACG	HERPUD2
HERPUD2_2	AGTTTCCATATGTAATGCAA	HERPUD2
HERPUD2_3	GGTTGGGTTGACATTTGATG	HERPUD2
ATL2_1	TTTGATGGGAGATTGAAAGG	ATL2
ATL2_2	AGAGTATGGAAGACTTGCGA	ATL2
ATL2_3	ACGAGATCTTAACATAGTAG	ATL2
FAM110C_1	CAGAAATGCGAATTCGTGCG	FAM110C
FAM110C_2	GATCGCGCCAAGTATGTGCG	FAM110C
FAM110C_3	TGGCGCGCAGGGCTATTGCG	FAM110C
SFRP2_1	GCATCGAATACCAGAACATG	SFRP2
SFRP2_2	ACGGTCGCACTCAAGCATGT	SFRP2
SFRP2_3	TGGCACTGCTTCATGACCAG	SFRP2
MS4A6A_1	ACAGGATAATGAAACCCACC	MS4A6A
MS4A6A_2	CAGACTATCCAGATCTTGTG	MS4A6A
MS4A6A_3	CAACAGTGTAGAAGTCACTT	MS4A6A
MS4A5_1	CCTTGTTAAAACCATATCCA	MS4A5
MS4A5_2	AAGAAAAACCACAGAAACTC	MS4A5
MS4A5_3	TCTGAAGCAGTGATTTCTGG	MS4A5
PDLIM2_1	CACCGTCAACGCCATACCTG	PDLIM2
PDLIM2_2	CATAATCGTGGCCATCAACG	PDLIM2
PDLIM2_3	CCTCCGCCCATGTGATCCCG	PDLIM2
SFRP4_1	CTGCAATGAGGTCACAACGG	SFRP4
SFRP4_2	CCCTATCAAGCCGTGCAAGT	SFRP4
SFRP4_3	ACATGCCCTGGAACATCACG	SFRP4
ABCG5_1	GGAAGGAGCCGGGATTGCCG	ABCG5
ABCG5_2	ACACCTGAAAACGTTACCAA	ABCG5
ABCG5_3	CAAGATGTGATGTCCCACCA	ABCG5
ABCG8_1	GAGTCCTACGAAGATGCCTG	ABCG8
ABCG8_2	CAGTGCGCTGACACCCGCGT	ABCG8
ABCG8_3	CACCCCCATCTACTTAGGGG	ABCG8
TRIM64B_1	GATGCCTATATTTCTCGATG	TRIM64B
TRIM64B_2	ATGTGAGAAATGTATCAGCA	TRIM64B
TRIM64B_3	AGTGGATAGTGCTCTGAGCA	TRIM64B
MROH6_1	AGCCGTGTACAACGCGAGGT	MROH6
MROH6_2	TCCTGCGATTCAGCGCGAGG	MROH6
MROH6_3	ACGGTTGGGTTACCGATCGG	MROH6
SFRP5_1	GGAAGACCTGCGTATCCGAG	SFRP5
SFRP5_2	GCAGGGATGTCAAGGCACTG	SFRP5
SFRP5_3	CGGTGGGCTACAAGCGCATG	SFRP5
PRRT1B_1	CTAGGGTCCGACACGAAAGG	PRRT1B
PRRT1B_2	CGACGTCCCACCTAGCCCGG	PRRT1B
PRRT1B_3	CCCAACGAAGCCGATGTGGG	PRRT1B
AGAP9_1	TGGTGGTGCTGGAGATACCG	AGAP9
AGAP9_2	CAGGCTGATGTGGCTAGGGA	AGAP9
AGAP9_3	GTGGAAAATGGCTGAAGACA	AGAP9
IQANK1_1	CCTACTGTGAGCTTAGCCGG	IQANK1
IQANK1_2	GGGGCTCGCAGGATCCCCGG	IQANK1
IQANK1_3	CCGTTTGGGTCCTTCTGTCG	IQANK1
AKAIN1_1	GAAATCATGGTGTTCGCTCC	AKAIN1
AKAIN1_2	AGCTGTGCAGCAAGTCTCCC	AKAIN1
AKAIN1_3	ACCTGGAAATGAGCCTGAAG	AKAIN1
SRSF1_1	CGGGTCCTCGAACTCAACGA	SRSF1
SRSF1_2	CGCGACGGCTATGATTACGA	SRSF1
SRSF1_3	ACCTCCAGACATCCGAACCA	SRSF1
TRIM49C_1	CAGCAGCCCACTCAATGGGA	TRIM49C
TRIM49C_2	AAATCACAGAAACCTGAATG	TRIM49C
TRIM49C_3	CATCTTCTTCAAATGAATGT	TRIM49C
UBTFL1_1	AAAAGCCAAAAATACAGGAA	UBTFL1
UBTFL1_2	AGAAATCTAGTGTCTCCAAG	UBTFL1
UBTFL1_3	GATGCAACATTTGTCAGTGA	UBTFL1
RAD21L1_1	CTACCTGCTAAACTATTGGG	RAD21L1
RAD21L1_2	CACATCATCAATCTTTGGGT	RAD21L1
RAD21L1_3	ATGTTCAATTAAAGGACCAC	RAD21L1
SCX_1	GAAACCCTGTCGCGTGCACG	SCX
SCX_2	GGGTACAGGTAGCGGCCCGG	SCX
SCX_3	CTGTCGGAGGACGAGGACCG	SCX
SRSF2_1	AACGACTCCGACTCCGGGAT	SRSF2
SRSF2_2	CTTGTCGTGAAAGCGAACGA	SRSF2
SRSF2_3	TCGAGCGGCTGTAGCGAGAT	SRSF2
NPIPA3_1	GTCATGGGACAGGAACCGTG	NPIPA3
NPIPA3_2	TGTCAGAGGCAGAGGAAAAC	NPIPA3
NPIPA3_3	GGCAGAGGAAAACGGGAAAT	NPIPA3
NPIPA2_1	GTCATGGGACAGGAACCGTG	NPIPA2
NPIPA2_2	TGTCAGAGGCAGAGGAAAAC	NPIPA2
NPIPA2_3	GGCAGAGGAAAACGGGAAAT	NPIPA2
SRSF3_1	TGGACCACTCCGAAGTGTGT	SRSF3
SRSF3_2	CTCCTACGATAATCATCTCG	SRSF3
SRSF3_3	ATGTGGCTGCCGTGTAAGAG	SRSF3
ZNF487_1	ATTCTATCAAGAAAAATACG	ZNF487
ZNF487_2	CATAATCCTTACCCACTGAG	ZNF487
ZNF487_3	TATTTATTAACTCACCTAGG	ZNF487
TENT4B_1	AAACGGAGGAACTACAACCA	TENT4B
TENT4B_2	GGCCGGCATGTATCGCTCCG	TENT4B
TENT4B_3	TGTTGGAAGGAGTTCATATG	TENT4B
ARHGEF28_1	CAAGCAACTCATCTAAACAG	ARHGEF28
ARHGEF28_2	ATATCCTTTCCACCAAGACA	ARHGEF28
ARHGEF28_3	GCAAGCCATGTTGTCCACGT	ARHGEF28
RAB17_1	CCTCACTTACAGCCCACCGT	RAB17
RAB17_2	AGAACCAGCTTGAACACACG	RAB17
RAB17_3	CCAGATCTCAAGCTTCAGAG	RAB17
CPSF4L_1	CCCCTTCCGACATGACCGAG	CPSF4L
CPSF4L_2	CATCTCGACATCCTTCTCGA	CPSF4L
CPSF4L_3	ACTTGAAAGCTGGCTTCACA	CPSF4L
RHBDF1_1	TGACGTTCTCGTAGACCCCG	RHBDF1
RHBDF1_2	CGCCACCCCCACTCTACGTG	RHBDF1
RHBDF1_3	GGACATGGACGACCACAGGT	RHBDF1
ZSCAN31_1	CTGCCTAAAAAGTTGTCGGG	ZSCAN31
ZSCAN31_2	CAGGCTCCAGACCATGAACA	ZSCAN31
ZSCAN31_3	AACTTGTAAACGAGACAGCA	ZSCAN31
SRSF4_1	AGCCAGGTTCCAGACGACGC	SRSF4
SRSF4_2	GTAATTGTTGAGCATGCCCG	SRSF4
SRSF4_3	AGTCTGTACTCTGTGCGAGT	SRSF4
INSYN2A_1	GAGGGCAGGTGCGTAAACGG	INSYN2A
INSYN2A_2	ACATGACAGTGCCCGCACGC	INSYN2A
INSYN2A_3	GCGGTTTAAGGATATCTGCG	INSYN2A
FAM163B_1	CTGCTGCAAGAAGGACGAGT	FAM163B
FAM163B_2	CCTGGTGCTGACCAACGGGC	FAM163B
FAM163B_3	CTTCAGCCAGAAGTCCCCGC	FAM163B
TMEM232_1	TCAAGCACGTTATTCAACTG	TMEM232
TMEM232_2	ATATCTGGCTCAATGCAAAG	TMEM232
TMEM232_3	AGTTGAAATAAAGCTAGCAA	TMEM232
CXCR5_1	CTATAACGACACCTCCCTGG	CXCR5
CXCR5_2	GTGGAACAGGAAGGTCTCCG	CXCR5
CXCR5_3	CGTTGCCGATCACGCCCAGG	CXCR5
SRSF5_1	GCAGACCTCGAAATGATAGA	SRSF5
SRSF5_2	AAGATTTCATGAGACAAGCT	SRSF5
SRSF5_3	GAGACTAAATCCAGCGGCCA	SRSF5
SMIM5_1	AGATGCGCGCCGTGGGCGAG	SMIM5
SMIM5_2	TGAGAAGGCCACGATCTCCA	SMIM5
SMIM5_3	CATCTCCTGCACGAAGTCGG	SMIM5
C11orf97_1	CACATTAAAAATCCAGCTGC	C11orf97
C11orf97_2	GCCCAAGGCGGGTCGCGAAG	C11orf97
C11orf97_3	ACTTCCTTAATTCTCTTATG	C11orf97
SRSF6_1	CGTTTACGAGCTGAACGGCA	SRSF6
SRSF6_2	AGCAGGTGAAGTAACCTATG	SRSF6
SRSF6_3	AACTCCACGAAGCCGTACCT	SRSF6
ZC3H11B_1	AAGAGCCAGTCAGAAACATG	ZC3H11B
ZC3H11B_2	GCCAGGCTACGCTTTAATGG	ZC3H11B
ZC3H11B_3	CCAATACTTCCCCTCAGCTG	ZC3H11B
SMIM15_1	ACAGCACTTGCTAGGAACAG	SMIM15
SMIM15_2	AACGGTTGTAAGGAAGCCAT	SMIM15
SMIM15_3	TGTTGTGGAATGGGCTGCAA	SMIM15
FAM25A_1	CGTGGAAGAAGTGGTGAAGG	FAM25A
FAM25A_2	AAAGAAAGCCCAAGAGTCAG	FAM25A
FAM25A_3	GGAGGTGGTGGGACACGCCA	FAM25A
NOC3L_1	TTTGACATGTCATTCATGAG	NOC3L
NOC3L_2	AGATGACTTACAGTTAATGA	NOC3L
NOC3L_3	AAATTACGAAGTTAGGCCAG	NOC3L
FBRS_1	CATTCCGAAAGTCAAGCTTG	FBRS
FBRS_2	CCAGACGAAGCTGACGACCA	FBRS
FBRS_3	CTTCTCTCCACAGCCGTACA	FBRS
SRSF7_1	CTATCAAAACGTGATCTCCG	SRSF7
SRSF7_2	AGGATCTTCGAATTCCACAA	SRSF7
SRSF7_3	AAGGTGTATGTTGGTAACCT	SRSF7
RNF25_1	GAGGCAAGATCATACACGAG	RNF25
RNF25_2	GGATTTCGGATAGAGATCTG	RNF25
RNF25_3	AACGCAAGCGGCTCTACCAG	RNF25
SOX17_1	GGCAACGGGTAGCCGTCGAG	SOX17
SOX17_2	AGGGCGAGTCCCGTATCCGG	SOX17
SOX17_3	GAGCCCCATCGGGGACATGA	SOX17
GRXCR2_1	GCCTTGTAATCGTTGAACCG	GRXCR2
GRXCR2_2	CAGCGGTCGAGTATTGAAGC	GRXCR2
GRXCR2_3	GGAATTAGAGTCACCAAAGG	GRXCR2
TMEM72_1	CCCTTCACATATGGAGACAG	TMEM72
TMEM72_2	GCAAACCTACACTTTCCATG	TMEM72
TMEM72_3	GAGTAAGGGAGAAAGCCCAC	TMEM72
NSD1_1	GCCCTATCGGCAGTACTACG	NSD1
NSD1_2	GAGGAAAGCCTTCTAGCCCG	NSD1
NSD1_3	TATGCATGATAGTAAGACGA	NSD1
MAP1LC3B2_1	CGGAGAAGACCTTCAAGCAG	MAP1LC3B2
MAP1LC3B2_2	TGAGCTCACTCATGTTGACA	MAP1LC3B2
MAP1LC3B2_3	GTGATAATAGAACGATACAA	MAP1LC3B2
COP1_1	AAGCAACGACTTCGTATGGT	COP1
COP1_2	TCCACAACATAGTTACACTT	COP1
COP1_3	GCCGCCGCTACCCGATACGG	COP1
LMBR1_1	ATACGAAATCCTGTTGACGA	LMBR1
LMBR1_2	TCATTGCTGATGATTGAGAA	LMBR1
LMBR1_3	GAATATTACAAGCCACCAAG	LMBR1
XPO4_1	TAGTAGTGGCAATCCCACTG	XPO4
XPO4_2	GCTCACTACTCCAGACTGAG	XPO4
XPO4_3	GTGTGTGAGGCAGTTAACAA	XPO4
SFSWAP_1	CGGGACGCTCAATCCTAAGG	SFSWAP
SFSWAP_2	CGCACCGTCTGCGTTGTGTG	SFSWAP
SFSWAP_3	CACTCCAGGGGAGTTAGACA	SFSWAP
CT47B1_1	GGCCACCCGTCGGTACCCGG	CT47B1
CT47B1_2	TGTGGTCGTTGTGATAGAGG	CT47B1
CT47B1_3	AGGTTGGGCACAGCAGCGTG	CT47B1
KIAA0754_1	AGAACACAATCGCAATCCAG	KIAA0754
KIAA0754_2	ACTTAAATTCTGCAGTCCTG	KIAA0754
KIAA0754_3	AGCTTGATCCTCCAAAAGTG	KIAA0754
NFKBIZ_1	AGTTAGCTGGCTGAACCCCG	NFKBIZ
NFKBIZ_2	GTGAACATAGAACAGTTCAG	NFKBIZ
NFKBIZ_3	ACCTCAAACACCAACGCCCG	NFKBIZ
ARHGAP9_1	ACATGACCAAGATTGCCCAA	ARHGAP9
ARHGAP9_2	TAGCCGGCCCGAAAGTAGCG	ARHGAP9
ARHGAP9_3	TGGGACGAAGATGGGTCGAG	ARHGAP9
C15orf62_1	TCATCCGGGAGCTACAAGGG	C15orf62
C15orf62_2	CTCGGTTGCTGTACTCCTCG	C15orf62
C15orf62_3	TAAGCACACTACTCTGTCGC	C15orf62
BTBD18_1	TTGTAGCTTAGTGCACATGG	BTBD18
BTBD18_2	GATTGTCAATGGGACTTGCT	BTBD18
BTBD18_3	CTGCAGTCAATAGCCAACAT	BTBD18
TMEM253_1	TCTGGAAAAGCTACAACACT	TMEM253
TMEM253_2	GCAGGCGACTGAGACAGCAA	TMEM253
TMEM253_3	CCTGAACTCTGATTGTCACA	TMEM253
SPINK9_1	CATTATAAAAAGTTACCACC	SPINK9
SPINK9_2	TCAGAGATACTCACTGAACA	SPINK9
SPINK9_3	AACAGCCATAGTCCTACTCT	SPINK9
TRA2B_1	GAAGGCATTATACCCGGTCA	TRA2B
TRA2B_2	TGACGCCTGCGAGTAGACAT	TRA2B
TRA2B_3	CAGCAGTCTAGGCGTTCAAG	TRA2B
LIPK_1	ACAGAAGCGACTCTACTACG	LIPK
LIPK_2	GTGGTTATGACGTGTGGTTG	LIPK
LIPK_3	AAATAATACCTGTCCTCCCT	LIPK
LIPN_1	AACCTGGTAAAAATGCCCGT	LIPN
LIPN_2	GAGTATATACCCATCTTCAG	LIPN
LIPN_3	ATGAAGTGAATCCTGAGGTG	LIPN
HS1BP3_1	CGGATGACACGTCCTCCGAG	HS1BP3
HS1BP3_2	CCAACCGCATAATGCCCAGA	HS1BP3
HS1BP3_3	TGTCTCCAAGGATGCCGAGT	HS1BP3
AZI2_1	GAAGAAGAAACAAGTTCCGT	AZI2
AZI2_2	AAGTAGAACTCCTCCAGCTG	AZI2
AZI2_3	TAATATGCAGCATGCATACT	AZI2
HIF3A_1	CCACGCGCTGGACTCCGATG	HIF3A
HIF3A_2	AAGAGTACACTCACCAGCCG	HIF3A
HIF3A_3	GTCATGGTGCTCACCGCCGA	HIF3A
FAM25E_1	AAAGAAAGCCCAAGAGTCAG	FAM25E
FAM25E_2	TGCCATGGAGGAAGTGGTGA	FAM25E
FAM25E_3	TTGGGCTTTCTTTATGGCTT	FAM25E
NXN_1	GGCTGTACGGAATCCAAGGT	NXN
NXN_2	CCAAACACTCACCCAATGTG	NXN
NXN_3	CCTTCAGGGAAGTCATTGCA	NXN
RNF224_1	CAGAGCACGCCCACGCCTCG	RNF224
RNF224_2	TCTGACGGCACTGCGGACAG	RNF224
RNF224_3	TGTCCACAGTAGAGGCGGCG	RNF224
ZNF862_1	GGTTAGTCAGAGGTTACACG	ZNF862
ZNF862_2	TTATACAGGACCATTCAAGG	ZNF862
ZNF862_3	GCGGATGTAAATCCCCACGC	ZNF862
SLC35G6_1	GGTAAGCCATATGAGAAAGG	SLC35G6
SLC35G6_2	GTTGAGCAGGGCATAGAAGT	SLC35G6
SLC35G6_3	AGCCTGCCCATAGCCCAGGG	SLC35G6
CCER2_1	CAGCGGCATCTAGAGAATGG	CCER2
CCER2_2	CCACGGCTGTGCGTCCACCG	CCER2
CCER2_3	GGCACCGAGACCCTCCAAGG	CCER2
CCDC168_1	TCTTATACAATACAGCAGCG	CCDC168
CCDC168_2	CCAGTACACCAAAAACGCAA	CCDC168
CCDC168_3	ATCACACCAAAAATCATCAG	CCDC168
MS4A4E_1	AATTACTTGACAACTGATCG	MS4A4E
MS4A4E_2	CACCATGCCATCCGTACCCT	MS4A4E
MS4A4E_3	TTTGCAATTGACTTACCCCA	MS4A4E
GOLGA8N_1	GCAGCAAAGCACATACAGAG	GOLGA8N
GOLGA8N_2	CAGACGGACAGCCAGGTCCT	GOLGA8N
GOLGA8N_3	AATGTTGCAGACGGACAGCC	GOLGA8N
GOLGA6L4_1	AGAACAGGAGAGGCAGCAGG	GOLGA6L4
GOLGA6L4_2	GGCTACGTGAACAGGAGGAT	GOLGA6L4
GOLGA6L4_3	GTTAGAACAGGAGAGGCAGC	GOLGA6L4
SIL1_1	CGCAGCATACTCCTTCACGA	SIL1
SIL1_2	CTGAAGATTCAGCCGTACGT	SIL1
SIL1_3	TGCACTGGCAAAATTCAAGG	SIL1
IKZF4_1	GACCAGTGAGTGCATCACGC	IKZF4
IKZF4_2	TGCTGCACTCATCCTCTGAG	IKZF4
IKZF4_3	AGGAGTCAAGCAGACTGCTG	IKZF4
IKZF5_1	ATCAGCTCTCGACTCTAGCA	IKZF5
IKZF5_2	GCAAAAACCACACCAACTGG	IKZF5
IKZF5_3	AGTTACTTCGATCACTGCAG	IKZF5
CHST8_1	AAGATACGGGACACGTGGCG	CHST8
CHST8_2	CACTCGGGACTTATCCAGTG	CHST8
CHST8_3	TGCAGAGGGGAACCCGTCTG	CHST8
LOC643802_1	AAGGTGCAAAACACAGGACA	LOC643802
LOC643802_2	ACTCAAGCAAATTTGAGCTG	LOC643802
LOC643802_3	CTTCCAACTCTCTGAAATGG	LOC643802
KRTAP24-1_1	GTTTGACGGGTCACAACCAG	KRTAP24-1
KRTAP24-1_2	ATGCATTTCGAGTGGGTATG	KRTAP24-1
KRTAP24-1_3	CAAAGCAGTTGGAACCGTTG	KRTAP24-1
KRTAP27-1_1	AAGTAGTTTGGACAACTCCG	KRTAP27-1
KRTAP27-1_2	CCAATTCCAGGCCCTGCGAA	KRTAP27-1
KRTAP27-1_3	TCTGCTGAGTGCTTTCTGAT	KRTAP27-1
PGA3_1	CGATGACCAGAGTGGCAGCG	PGA3
PGA3_2	GATCTGCCAGTAACCCTCGA	PGA3
PGA3_3	AGGGTGGGAGCCTTCCACTG	PGA3
ZFP62_1	AATATAAAGACAGAACAGGA	ZFP62
ZFP62_2	TCATAAAAGTGTACACCCTG	ZFP62
ZFP62_3	AAAACGTTCAGAAACAATGC	ZFP62
PGA4_1	CGATGACCAGAGTGGCAGCG	PGA4
PGA4_2	CAGAAAGTACTTCCCCCAGT	PGA4
PGA4_3	GATCTGCCAGTAACCCTCGA	PGA4
TMPPE_1	ATGATTGCCTGTGACGAAGT	TMPPE
TMPPE_2	CTCTGCCAGATACGAGCGGG	TMPPE
TMPPE_3	CAGGACCGAGGCTTCTGAGT	TMPPE
CTAGE9_1	AACTTAGATGATCCTCCGAA	CTAGE9
CTAGE9_2	TTCTTCAAAGCTCCTTTCGG	CTAGE9
CTAGE9_3	CAACCTGTGAAAAGCTGAGC	CTAGE9
MMP25_1	AAGTCATGCAGAGGTTCGCG	MMP25
MMP25_2	AATCCACCTCATGAAATGTG	MMP25
MMP25_3	GGGGGAAGGAACGTACCCTG	MMP25
CBLN3_1	GCTGTAGACACCCCGGACAG	CBLN3
CBLN3_2	AGCAAATGCCACTCGCCCAG	CBLN3
CBLN3_3	CCAGCAGGGGAAACCGGCAA	CBLN3
GREM2_1	TCTTGCACCAGTCACTCTTG	GREM2
GREM2_2	TGCCGTCCTTGTAAGGCGAG	GREM2
GREM2_3	GCAACTCCTTCTACATCCCG	GREM2
SFTPB_1	AACGGCATCTGTATGCACCT	SFTPB
SFTPB_2	TCAAGCACTTGGTTGCACTG	SFTPB
SFTPB_3	AAGCCATGATTCCCAAGGTG	SFTPB
RNF222_1	CGGAACTTCTCATAGCACAC	RNF222
RNF222_2	GGCAGTCATGGCAGAACACA	RNF222
RNF222_3	CTGGACCTGCCCATCCACGC	RNF222
CRNDE_1	TCTAGATTGAAACACATCAC	CRNDE
CRNDE_2	CTGTACTGGCTATTGGAAGG	CRNDE
CRNDE_3	TCATAATGGAGCTACTGTAC	CRNDE
ZMAT3_1	CTTACAGTAATCATTCTCCG	ZMAT3
ZMAT3_2	TCAGAGTAACTCATTCTCGT	ZMAT3
ZMAT3_3	GGGGAAGAAGAGTTATCGAA	ZMAT3
GMCL1_1	CTGTCACCCTGACTCGGAGA	GMCL1
GMCL1_2	GTGGCTATTACACATCAGCA	GMCL1
GMCL1_3	GCCTTTCTTGAAACTGAACA	GMCL1
GMCL2_1	TGACCCGGACTCGCACAGGG	GMCL2
GMCL2_2	CATTGATGTAGACGCACTGC	GMCL2
GMCL2_3	TAAAGAAAAAGTGCCTTGAA	GMCL2
TMEM88B_1	GAGAACAGCGCGCGGCACCG	TMEM88B
TMEM88B_2	CAGGAATCCCAGGTAGACGA	TMEM88B
TMEM88B_3	GGCACAGGCTCACCCTCGAG	TMEM88B
ZNF106_1	GTAGCCTCACACGAGAACGA	ZNF106
ZNF106_2	GCGAACTATGGGATTACATG	ZNF106
ZNF106_3	CTGATGACAGACGACCCCAA	ZNF106
MPP5_1	GCGTATTCGGCAACAACAGG	MPP5
MPP5_2	AAAGGCTCGTGATATTCCGT	MPP5
MPP5_3	CTGCTCAGCAACCTTATCGT	MPP5
FNDC10_1	GAGGACGCTGTCGTGCACGT	FNDC10
FNDC10_2	AGCACCTTGTAGGGGCACCA	FNDC10
FNDC10_3	GCGCTCAACTGCTCGTGGCG	FNDC10
HHIP_1	GGGCGCCTGGAGAATAAGGT	HHIP
HHIP_2	TACCACCAACCAAGAACGGT	HHIP
HHIP_3	TGATGTACAAAAAGCCGTCA	HHIP
BLVRA_1	GTGTCATGGGGTATTCCACA	BLVRA
BLVRA_2	TGATTGGCTTCGTGTCGAGG	BLVRA
BLVRA_3	GCATGTTGAACTCTTGATGG	BLVRA
SFTPC_1	GGAATGCCAAATCGGCCCCG	SFTPC
SFTPC_2	GCTGGTAGTCATACACCACG	SFTPC
SFTPC_3	CCACATGAGCCAGAAACACA	SFTPC
AKTIP_1	GGAGTAATATTCATACGGCA	AKTIP
AKTIP_2	CTTCACATCCAGCTCACCTG	AKTIP
AKTIP_3	GAACCATAATCATATTTGGC	AKTIP
CBWD6_1	AGAAATTAAGAACGACACTT	CBWD6
CBWD6_2	ACCAGGGTCTGCTAATCCAG	CBWD6
CBWD6_3	TTGGTATTCTCCAGGGACAA	CBWD6
CDH24_1	AGGCCTATACCAGTTCTCCG	CDH24
CDH24_2	CTGCACTCGGATGTTGACCG	CDH24
CDH24_3	AGCATCAGCACAGACTTGCA	CDH24
C18orf63_1	TTGTGGAGCCCTGATAGACA	C18orf63
C18orf63_2	TGACTTCTGATGCAACTGAG	C18orf63
C18orf63_3	ACTGGTCATCTCTTGATACA	C18orf63
CDH22_1	CCAGATCTTCGATATCGATG	CDH22
CDH22_2	ACACCCAGCCGCGTTTGACG	CDH22
CDH22_3	CTACGAGGCAGCTGTATGCG	CDH22
FAM25C_1	CTGTTCAGTTCATGCCGTGG	FAM25C
FAM25C_2	AAAGAAAGCCCAGGAGTCAG	FAM25C
FAM25C_3	TGAAGCCATAAAGAAAGCCC	FAM25C
RGS18_1	AGTGCCCAGATCTACTGGAG	RGS18
RGS18_2	TTTCTTGATAGATGGACTAG	RGS18
RGS18_3	TGTGAAAATCAAGGTTAACC	RGS18
GSG1L2_1	GATGACAAGTTCATTCAGCG	GSG1L2
GSG1L2_2	CTTCAGCTGGCACTACACTC	GSG1L2
GSG1L2_3	ACAGTGGCTTCACCACCCGT	GSG1L2
GALNT17_1	AGCCAGCGGTGAATTCCACG	GALNT17
GALNT17_2	TTGTAGCCATACTTCTCATG	GALNT17
GALNT17_3	CCTGGCATGGATGTATACGG	GALNT17
LOC644090_1	TCCAGCGCAATTCTGAACCC	LOC644090
LOC644090_2	CTGATAGGTGTAACACGCCA	LOC644090
LOC644090_3	GCTGGACATGGGATACACAA	LOC644090
SDHAF1_1	ATGCGCAGCACGTCGGACCG	SDHAF1
SDHAF1_2	GCCCGGCGCGCAGCAGATCG	SDHAF1
SDHAF1_3	TCGAGTACCTGTACCGCCGC	SDHAF1
SFTPD_1	TTGTCCCCCTTCAATCCCGG	SFTPD
SFTPD_2	CACTGAGCTACACATGACCA	SFTPD
SFTPD_3	GTGGAGTCCCTGGAAACACA	SFTPD
KLHL25_1	GGTGTACGACACCGTACATG	KLHL25
KLHL25_2	GGCCTCAAAATAGCGGCTAG	KLHL25
KLHL25_3	AGTGCTTGCGAAGCGTGTTG	KLHL25
ARL14EPL_1	GGATTAAAGTCTGCTACCTG	ARL14EPL
ARL14EPL_2	ATGAGGAAGTATGACAAAAG	ARL14EPL
ARL14EPL_3	AGAGCGGCAGTTAAAATGCT	ARL14EPL
ARAP3_1	AGCACACACCAAAGGCGCGG	ARAP3
ARAP3_2	GCAACCGTGCAGAGGTCACA	ARAP3
ARAP3_3	AGCTGGCATAGGGTGAAATG	ARAP3
GZF1_1	AGGAATCCGTGAGACCACTG	GZF1
GZF1_2	CATTTCCCATGCGAGCTGTG	GZF1
GZF1_3	GTTCCTTAATGAGAAGAGTG	GZF1
PIRT_1	CATCGACCTCTAGAACCTTG	PIRT
PIRT_2	CCCATCGTTATCATGTCAGT	PIRT
PIRT_3	GATTTCCCAGTTACTCCTGG	PIRT
EXOC1L_1	ACAGATTACCTGACACACAG	EXOC1L
EXOC1L_2	CTTATTTACAGTTCGAGCAA	EXOC1L
EXOC1L_3	GATCAAAAAATGGATTGTCC	EXOC1L
WIPF3_1	GGCCTCGGTTCTTAGTGACA	WIPF3
WIPF3_2	GGAGGTTCTGCAAACACACG	WIPF3
WIPF3_3	TCCCACCTTGTGGGTATCCG	WIPF3
DRGX_1	CCAAGCCCGGAGTAAGAAGG	DRGX
DRGX_2	CTTTGGCAATCACTCTTCGG	DRGX
DRGX_3	AAGAAGGTTTACCTGCACTC	DRGX
TMEM267_1	GTGGTCTACATCAATAACAG	TMEM267
TMEM267_2	TACATTGTGTAATTGGCATG	TMEM267
TMEM267_3	AAGGTGCATAGTAAATTTCA	TMEM267
TMEM168_1	AAGCTCCAGAAATTCAACTG	TMEM168
TMEM168_2	AATTATCAAGAAAACATAGG	TMEM168
TMEM168_3	TAACTCCTGTACATGTTCTG	TMEM168
SYCE3_1	GATGCGCACCAACCCTACGC	SYCE3
SYCE3_2	GCGCATCACCACCATGTCAT	SYCE3
SYCE3_3	TTGTTGCAGTGCAGGCGACC	SYCE3
MTMR14_1	CGTGATTCCAAACACGAATG	MTMR14
MTMR14_2	TGAGATCCTCTACCTCACTG	MTMR14
MTMR14_3	TTTGAAGCATATTACCTCCG	MTMR14
SGCA_1	TCACATTGCACCAGTCAACG	SGCA
SGCA_2	CCCACCTTAATGTATACCCT	SGCA
SGCA_3	GCTTTGATACCACTCGGCAG	SGCA
SUSD1_1	AGCTGTCTGGAAACCGATGA	SUSD1
SUSD1_2	AATGCAATAGAAGCCCCCGG	SUSD1
SUSD1_3	TGTGCATGATGTGGCATCGG	SUSD1
DCLRE1C_1	CAGTGGAGCAAATTACCCTG	DCLRE1C
DCLRE1C_2	CAGTCATTGAAAATACCTCA	DCLRE1C
DCLRE1C_3	TCAGCTTAAAGCCTTTATGC	DCLRE1C
ATG3_1	GTAGATACATATCACAACAC	ATG3
ATG3_2	TGTTTGCACCGCTTATAGCA	ATG3
ATG3_3	AAAGCCAAAACTGATGCTGG	ATG3
INF2_1	GCAGAAGCTGCCATCCAACG	INF2
INF2_2	CGGAGATACGTGCAACGCCG	INF2
INF2_3	CAGCGACAACGTGCCCTACG	INF2
POLR1E_1	AGAGACTATCATTGATACGA	POLR1E
POLR1E_2	AAGAGCTTCATACTCCGCAG	POLR1E
POLR1E_3	ACAAAGATTCCACCAACCCC	POLR1E
SUDS3_1	ACTCACCTTCGTCCGACTCG	SUDS3
SUDS3_2	CTCCTCGGGGTAGTACTCGG	SUDS3
SUDS3_3	CTGACAATGGAACTGACTGG	SUDS3
TTC31_1	TCCAGAGGATTACGGCGAAG	TTC31
TTC31_2	TCAACTGGACAGAGTGACAG	TTC31
TTC31_3	GAGCGTTTGGAGCAGTACTG	TTC31
CIAO3_1	CTGTGTCCTCACAACAGGTG	CIAO3
CIAO3_2	GCCAGCGATGCTCTAGACTG	CIAO3
CIAO3_3	GAGTTTGTGCGGCGATTCCG	CIAO3
ZDHHC6_1	AAAGCCCGGACCGACAAACA	ZDHHC6
ZDHHC6_2	AACATATTGCTATAACACCA	ZDHHC6
ZDHHC6_3	CTTCACTGTGTTCCACCCAA	ZDHHC6
SGCB_1	ACTTCTATTACAAGTGACAT	SGCB
SGCB_2	CTCCACAAAACAGGGTTGAG	SGCB
SGCB_3	TAATGTGGCAACTTACAGGC	SGCB
PCNX4_1	TGCAGTACAGCAGTCAACCT	PCNX4
PCNX4_2	TGATGTCAAAAGCACAGTCA	PCNX4
PCNX4_3	ACCATAGCCCACAATAGCCT	PCNX4
ACTR6_1	ATGATACAGCATAATTCGGA	ACTR6
ACTR6_2	TCCCCTTGCAGGATAAATGT	ACTR6
ACTR6_3	GGATGTAAAAGAGTCCAGAA	ACTR6
MRPS25_1	AGTGAATTACAACACGCATG	MRPS25
MRPS25_2	CCCTGCAATATCTGAGCCAG	MRPS25
MRPS25_3	AACATCATGATCTGCACCCA	MRPS25
NOM1_1	CCGTCGCGTGCAAAGCTCAG	NOM1
NOM1_2	TCCCGGGCGAAAGCTCACCG	NOM1
NOM1_3	CCATTTATACAACTTCCACG	NOM1
ZCCHC18_1	CTGGCTGATCCAAGTCAATG	ZCCHC18
ZCCHC18_2	TAAGTGTAGCAGATTTCTTG	ZCCHC18
ZCCHC18_3	AGCGCTTGATGAAAACACTT	ZCCHC18
SGCD_1	TATAGAAACACCTAATGTCA	SGCD
SGCD_2	AGAAACTTACTGGTCGGGAC	SGCD
SGCD_3	ATCCCCACCTTGTATACCTG	SGCD
DEFB131A_1	TGGAGGAACTGTGAACATCA	DEFB131A
DEFB131A_2	AAAGTTTCTGTCTTACCTGG	DEFB131A
DEFB131A_3	GAACTGTGAACATCAAGGAA	DEFB131A
DNAI2_1	GCAGCCACCCAGGAGTACGT	DNAI2
DNAI2_2	GGGGAGTTAACCATGTCGAG	DNAI2
DNAI2_3	GCCAGATGGTGCCATACACA	DNAI2
SGCG_1	TAAGAGCTAAATTCACAACG	SGCG
SGCG_2	AAATGCGCGCAACTCAGAAG	SGCG
SGCG_3	TTTCAGATCAACTCCAACGA	SGCG
NKX2-4_1	GAGACCTACAAGAAGTTCAG	NKX2-4
NKX2-4_2	GAGCTGCCCGCCTACACGGA	NKX2-4
NKX2-4_3	CATGGCGGGTCACAACGCGG	NKX2-4
SMIM10_1	AGAAGGCGCCGTAAGAGCCG	SMIM10
SMIM10_2	TGCGGCTGTCGCGCCCGCAG	SMIM10
SMIM10_3	GCGCGTGAGCGTCTTGCAGA	SMIM10
PPIAL4G_1	CAAACTGTTTGATGGAGATG	PPIAL4G
PPIAL4G_2	TTCACACACCCTAATGGCAC	PPIAL4G
PPIAL4G_3	GGTGACTTCACACACCCTAA	PPIAL4G
SMIM10L2B_1	CCGAACCGCCAAGCCAGACA	SMIM10L2B
SMIM10L2B_2	GGTTCGGCTGTCGCGCTCGG	SMIM10L2B
SMIM10L2B_3	AGAAGGCGCCGTATGAGCCT	SMIM10L2B
SGK1_1	AGAAGCATATTATGTCGGAG	SGK1
SGK1_2	GCAGCATAGAAACGAGCCCG	SGK1
SGK1_3	CACATACAAAAACTTACTGG	SGK1
CLDN25_1	GCCCATGGGAGGCTACCATG	CLDN25
CLDN25_2	TCAGATGGGTATTCAAGAGG	CLDN25
CLDN25_3	GGAGGTCTGCGTGGATCGAG	CLDN25
SCG5_1	CATTCCTAAGGACTTTAGTG	SCG5
SCG5_2	TGAGCTGGATATTCCACTCG	SCG5
SCG5_3	AAATACCTTCAATGCTCTGG	SCG5
CSMD1_1	AATGGATCTGACACCGACCA	CSMD1
CSMD1_2	GTGGTACTCGCCGATCAGTG	CSMD1
CSMD1_3	CCTGCGGAGGAACCTTACGC	CSMD1
SGSH_1	GTTTGACTTTGCGTACACGG	SGSH
SGSH_2	CTTTCGCAATGCCTTCACCT	SGSH
SGSH_3	GCCGCTCAGTACACCACCGT	SGSH
C15orf56_1	CCTCTCGCCGCGAACCTCCG	C15orf56
C15orf56_2	AAGCCCAGGAACGCTCGAAG	C15orf56
C15orf56_3	GAAGTTGCCAAGTGTCGCTG	C15orf56
FAM83G_1	ACCATCGAGGTGTACGACCC	FAM83G
FAM83G_2	GGCTCACACTGTGTGACATG	FAM83G
FAM83G_3	CAAAACAGAATCTCAGAGTG	FAM83G
PHGR1_1	TTCCTCTCCCACAGGTCCGA	PHGR1
PHGR1_2	GATGGCCATGCCCCCCACAG	PHGR1
PHGR1_3	GCCATCCTCCAGGTCACTGC	PHGR1
MEIG1_1	TGTGCAGGTAGATCGTTGGC	MEIG1
MEIG1_2	ACAAGTGAAACAAGTTTCTA	MEIG1
MEIG1_3	CTGTACAGATTTCAACAAGC	MEIG1
SGTA_1	CAAGTCCAACCTCAAGATAG	SGTA
SGTA_2	ACTCGGCAACTACGCAGGCG	SGTA
SGTA_3	GTTGCAGAAATAGACGGCGT	SGTA
RASSF10_1	CAAAAGCACTCGCACAACGT	RASSF10
RASSF10_2	CCTCGTAGTGATCGATCTCG	RASSF10
RASSF10_3	CCCGCAGTGCTATTGCATCG	RASSF10
ALG1L2_1	CTGAGGACCCAGACACAGAG	ALG1L2
ALG1L2_2	TGTGACCGTCTACGACAAGC	ALG1L2
ALG1L2_3	ACATCCAGGTCTGCATCCCC	ALG1L2
TPSB2_1	CTACACCGCCCAGATCGGAG	TPSB2
TPSB2_2	AGTGCATCCAGTATCGGTCG	TPSB2
TPSB2_3	CAGCGAGTGGGCATCGTTGG	TPSB2
SMIM23_1	CTTGCTGGACATGTTACCTG	SMIM23
SMIM23_2	GCAGTTGGGAGGTGTCAGAA	SMIM23
SMIM23_3	TCTTGCACCCTAGACGCTGT	SMIM23
BLVRB_1	AACATCTCCCACTACCACGT	BLVRB
BLVRB_2	AGCCGATGTGGACAAGACCG	BLVRB
BLVRB_3	ATGATCCCACCACCCACCCG	BLVRB
SH3BGR_1	AGCGGCGCATTCCCTGACAG	SH3BGR
SH3BGR_2	CAGAGCCTCTTAAGTTGGAG	SH3BGR
SH3BGR_3	TCTTCTGGGTCCATAGCGGT	SH3BGR
EVPLL_1	CAGAAGGAGATCAACGACCA	EVPLL
EVPLL_2	CCTTGGATCCCACGTCGGGG	EVPLL
EVPLL_3	TGGTCTGCGCAGGCCAGTAT	EVPLL
GAGE13_1	GGAGGCTCTACGTAGCGTCT	GAGE13
GAGE13_2	GTAGAGCCTCCTGAAATGAT	GAGE13
GAGE13_3	TGGCTATCAGCTTCAGGCTT	GAGE13
CPEB1_1	ATGGGGTTCTTATAGTTCCG	CPEB1
CPEB1_2	TCCACCAAGTCAGACCCAAG	CPEB1
CPEB1_3	CAAAGAGCCAAAAACACGGA	CPEB1
GAGE12G_1	CCTATTATTGGCCTAGACCA	GAGE12G
GAGE12G_2	GAAGCTCATAGCCAGGAACA	GAGE12G
GAGE12G_3	GGAGGCTGTACATAGCGCCT	GAGE12G
SH3BGRL_1	GAAAATAGTCGACCAGCCAC	SH3BGRL
SH3BGRL_2	TTCAATGAAAGCCAGTATCG	SH3BGRL
SH3BGRL_3	ATCTTCCTCTGGCTCTACAG	SH3BGRL
CLRN2_1	CTGGTGAAGGAGCTCAACGC	CLRN2
CLRN2_2	TCTTCCGAGGGTGTAAAGTG	CLRN2
CLRN2_3	GATCCACTCCAGTCTGACAA	CLRN2
CCNI2_1	AGCCGGGAAAACCGCAGACG	CCNI2
CCNI2_2	CTACCTTCACTGAAATCAGG	CCNI2
CCNI2_3	CGGCGGGAGAGGAACGCCCA	CCNI2
PPIAL4D_1	GGTGATTTCAAAAAAGACGA	PPIAL4D
PPIAL4D_2	CAAGCATGTGGCGTTTGGCA	PPIAL4D
PPIAL4D_3	GCCCAAGGGCTTGCCATCCC	PPIAL4D
LOC645177_1	GCATGTGACATCAAACGGAA	LOC645177
LOC645177_2	AACTAACAGCCAGTTATCAG	LOC645177
LOC645177_3	ACACTTCAAGCTTTGAACAA	LOC645177
TEKT3_1	TAATTCGGAGAAACTAAGAG	TEKT3
TEKT3_2	CTATGGGTCAAATTGGAGTG	TEKT3
TEKT3_3	CGCAACACATCAGACGGTGT	TEKT3
LOC645188_1	TTGGGATAATGTAGCAATGG	LOC645188
LOC645188_2	ACTACTTGTGAAGCTAAAGA	LOC645188
LOC645188_3	TAAGATGGCGGAGATTAACA	LOC645188
LINGO3_1	AGGTCCCGGAACGACCCCCG	LINGO3
LINGO3_2	AGGCGCGTGAAGACCCCGGG	LINGO3
LINGO3_3	GGTGTGGGTGACCGACAGCG	LINGO3
SH3BP2_1	AGACTATGAGCACGACGATG	SH3BP2
SH3BP2_2	TTACCGGTTATAGCCACTCA	SH3BP2
SH3BP2_3	GGGTACCTGCTACCCCCCGA	SH3BP2
LOC645202_1	GGAGAAGATACAGGAGCGGG	LOC645202
LOC645202_2	GATTCGTATGGTTTGAACCT	LOC645202
LOC645202_3	GGAGAAGATGCACGAGCAGG	LOC645202
ITSN1_1	AGGCAGAGGTTGTATAACAG	ITSN1
ITSN1_2	ATCCGAAAAAAGAACCCAGG	ITSN1
ITSN1_3	CAGTTATTAGGGGTCGTGGA	ITSN1
PRAMEF26_1	GCTTGGAAGGTCTCCAGACA	PRAMEF26
PRAMEF26_2	GGCATTGAGGAAGCACCCAC	PRAMEF26
PRAMEF26_3	TTTGGAGGCAGTGCAGCTTG	PRAMEF26
TMEM200C_1	GAAGAGGCGCAAGAACGACG	TMEM200C
TMEM200C_2	CCTCTTCATCTGCGCAAACG	TMEM200C
TMEM200C_3	CTCAGCTACGTGCAGTCGCG	TMEM200C
PRAMEF33_1	AGTTGTACGTGAGCGTCCAG	PRAMEF33
PRAMEF33_2	CTGAATATAAAGGCCCCCAA	PRAMEF33
PRAMEF33_3	CCTGAGGGGACTTGATACAC	PRAMEF33
USP17L4_1	CTGTCGAGTTCATCGAAGAG	USP17L4
USP17L4_2	TGTCTGTGTCTTCAGCGCCA	USP17L4
USP17L4_3	TCTTCAGCGCCAAGGGCTCT	USP17L4
PRAMEF19_1	CTGGCCGTGTATGGTAGCAG	PRAMEF19
PRAMEF19_2	CTTCACTAGCAGATGCTGCG	PRAMEF19
PRAMEF19_3	TTGCCTCAAGGAAAAATCCG	PRAMEF19
PRAMEF20_1	AAGGCCTCCATGAACAATGG	PRAMEF20
PRAMEF20_2	TATTGCGAGGATGTTTAACG	PRAMEF20
PRAMEF20_3	CTTTCTATGGGTCAAGCAGA	PRAMEF20
TMEM191C_1	TCCTCACCAAGTACTCCTTG	TMEM191C
TMEM191C_2	CTAGCTCTTCTACTACGGAG	TMEM191C
TMEM191C_3	GGGCGGCAGGGAGCGCCTAG	TMEM191C
ARRDC5_1	TAAGACAAAGACATTCCCAG	ARRDC5
ARRDC5_2	CCTGGTGGACCCCATAGTGA	ARRDC5
ARRDC5_3	GAAAGGAACACCTTCACGCC	ARRDC5
SH3GL1_1	ATCCAGCAATGCGTCACCTG	SH3GL1
SH3GL1_2	GCCATCCTATCCCAGCCTCG	SH3GL1
SH3GL1_3	ACTGTCCCCACAGATCGAGC	SH3GL1
SH3GL2_1	AACACCATGTCAAAAATCCG	SH3GL2
SH3GL2_2	GATTATAAGAAGAAACGACA	SH3GL2
SH3GL2_3	GGCCATGCGGGAACTGTCGG	SH3GL2
SH3GL3_1	CTGTATGCTGAAATACGGGA	SH3GL3
SH3GL3_2	ACACTGTGTCGAAGATCCGA	SH3GL3
SH3GL3_3	GGTAGAACAAGTCAGCCAGT	SH3GL3
MT1HL1_1	GGAGGCTCCTACGCCTGCGC	MT1HL1
MT1HL1_2	GCAGGCGTAGGAGCCTCCAG	MT1HL1
MT1HL1_3	GCACACTTGGCACAGCCCAG	MT1HL1
ALDH8A1_1	ATTCTTACGACCCATCAACA	ALDH8A1
ALDH8A1_2	CAGGCCGAGTCTAAAGACCA	ALDH8A1
ALDH8A1_3	TGCACGCAGATGGACCACCT	ALDH8A1
NDST4_1	CAAAGGTATATAACCCTAGG	NDST4
NDST4_2	ACCCACAAGTCTGTCGAGGG	NDST4
NDST4_3	CATGGAATACCAATCAACAT	NDST4
CLEC7A_1	AATACTCACCCATGGTACCC	CLEC7A
CLEC7A_2	TCACCAGTATTACCAAGCAT	CLEC7A
CLEC7A_3	TCGACTCTCAAAGCAATACC	CLEC7A
CCDC154_1	CCAACCCCTAGGGACGCCAA	CCDC154
CCDC154_2	GGTGACCAAGCTCGGCGAAG	CCDC154
CCDC154_3	GTCCAGCCATCCGACATCCA	CCDC154
GPR135_1	GGGAACCTGAGCGACGCAAG	GPR135
GPR135_2	ACCGTTACTGCGCTATCGTG	GPR135
GPR135_3	GCGCCGTGAGCAGATCCGAT	GPR135
SEBOX_1	GGAGCTATGTCGACACACTG	SEBOX
SEBOX_2	GGTGGTCCGCTTTCTCCGGT	SEBOX
SEBOX_3	TCTGGGGGCACTCAGACCCA	SEBOX
USP17L3_1	CCAGAAGCCAATGCCTGTGA	USP17L3
USP17L3_2	GCCAGAAGCCAATGCCTGTG	USP17L3
USP17L3_3	TTGGCTTCTGGCTTCCATAG	USP17L3
MAGEB17_1	TAAGGAAAGAGCCCATTACG	MAGEB17
MAGEB17_2	AGGTGAAGACCAATGTCTCG	MAGEB17
MAGEB17_3	CAACAAGCACATAGGACTGA	MAGEB17
TSPY2_1	AGGCTGCGGCAGGGTTCCTG	TSPY2
TSPY2_2	CTGCACAGCCTCCATCCTGA	TSPY2
TSPY2_3	CGGCAGGGTTCCTGTGGCGT	TSPY2
SPATA31C2_1	GAGCAACACATGGGGCAACG	SPATA31C2
SPATA31C2_2	TGGTGGCTCTCCAAGGAACG	SPATA31C2
SPATA31C2_3	TTGTCTCCCAGCGTCCAGCA	SPATA31C2
PABPC1L2B_1	CATACGCGTAGCCCAATGAG	PABPC1L2B
PABPC1L2B_2	CCCGTCGCTCCGCAAGAGCG	PABPC1L2B
PABPC1L2B_3	TGTCAACTACCAGCAACCGG	PABPC1L2B
MOSPD3_1	GACCAGTGTGATTCGCCATG	MOSPD3
MOSPD3_2	TACACGGTGTTTGACGCAGA	MOSPD3
MOSPD3_3	CGCCCTGAATACTAGATCCG	MOSPD3
GIGYF1_1	CTGAGGTATGTACGTCCCAG	GIGYF1
GIGYF1_2	GCCTTCCAGATGATATTCGG	GIGYF1
GIGYF1_3	AGGAGGAGGAACCTTCCGAA	GIGYF1
BNC1_1	AGGCCACACACAATTCAGAG	BNC1
BNC1_2	GTACCTGCAGTACGTATCCA	BNC1
BNC1_3	CATGTATCCAACAAGCCAGG	BNC1
PLA2G2F_1	GTAGCAACCGTAGCCCACGA	PLA2G2F
PLA2G2F_2	GTGATCATAGTGGTCCACAT	PLA2G2F
PLA2G2F_3	TCATACCCAGGCTAGACCTG	PLA2G2F
SLC35G4_1	CTTGAGAGCCAGGTTCTCAG	SLC35G4
SLC35G4_2	ACGATAGACGAGAAGCCCCA	SLC35G4
SLC35G4_3	GGAAGAATGTTTGCGAACAG	SLC35G4
VPS16_1	GCTGTTCGGGACTATCACAT	VPS16
VPS16_2	GGAGGGGCAACATACCAATG	VPS16
VPS16_3	TGGGTGACCTCAAACTCCGC	VPS16
CBY3_1	TTTGGGCCGATCACATCTCG	CBY3
CBY3_2	GCTCGTAGCCGAGCACTCGA	CBY3
CBY3_3	AGGGCACGCAGGTGCTCGAA	CBY3
SHB_1	GACACCCCTTACGAACCTGA	SHB
SHB_2	TGGAGCCCTATGAGGCACAG	SHB
SHB_3	AAAGGGATCTGAGTAGTCAT	SHB
C16orf90_1	GCTGAACAGAGGCTGTTACG	C16orf90
C16orf90_2	CACCCCCCAACATCTACGAG	C16orf90
C16orf90_3	TCTGAGCTGCACATAAGAGA	C16orf90
SHBG_1	GTGTAGTTACCGGCAACCGA	SHBG
SHBG_2	GTGATGTAGAATCAAATCCC	SHBG
SHBG_3	CCAGGTTCGAACCTCAAAGG	SHBG
LACTBL1_1	CAGATGCCATTACAGCACGC	LACTBL1
LACTBL1_2	TCCAGAGCACAGTATCATTG	LACTBL1
LACTBL1_3	TTCACCATTAACAACCCGCT	LACTBL1
SHC1_1	TTTGTCAATAAGCCCACGCG	SHC1
SHC1_2	AGTACTATAATGACTTCCCG	SHC1
SHC1_3	CCAGGGCACGCATTGACTGG	SHC1
EBF2_1	TCACAGCCCATCGCTTACGA	EBF2
EBF2_2	AGAAGACTCGATCCATCGGA	EBF2
EBF2_3	GCAGGTTGTGTTGTCAACAA	EBF2
SPINK8_1	ACATGGAGGTAGCTAGAACA	SPINK8
SPINK8_2	TTTCAGAGGCCATAGGAAGG	SPINK8
SPINK8_3	AAGCCCAGTGAACCTATTTG	SPINK8
MFSD14A_1	ACGACTCTGGCACAGCAACA	MFSD14A
MFSD14A_2	ACTATTGACAGCACCCACCT	MFSD14A
MFSD14A_3	AGAAAGAGCACCAATAAGCG	MFSD14A
C19orf67_1	ACCCAAAGGAAGCGTACATG	C19orf67
C19orf67_2	AAAGTGTCCAGGGATAGGCG	C19orf67
C19orf67_3	GATGGGGGGTATGCTTCTCG	C19orf67
SPANXD_1	AGATGCCGGAGACCTCGAGT	SPANXD
SPANXD_2	CAGATGCCGGAGACCTCGAG	SPANXD
SPANXD_3	CGGGTCTGAGTACCCACTCG	SPANXD
FABP9_1	TCAACACTAATAGTTACTGT	FABP9
FABP9_2	GAATTTCGCAGCCCGGAACA	FABP9
FABP9_3	ACTAAGATCTCCTTCAAGCT	FABP9
FABP12_1	ACTGTGACCATCAGTACAGA	FABP12
FABP12_2	AAATTCCGAAGACTACATGA	FABP12
FABP12_3	TTTGAGGAAATCACGCCAGG	FABP12
C3orf84_1	TGGCGCAACTCTATCTCACA	C3orf84
C3orf84_2	CTTGTACCTGACATCGCTGC	C3orf84
C3orf84_3	TTCGGCACTCACTTTGTCAA	C3orf84
CSRNP1_1	TGTGCGAAGGATCGATCGGG	CSRNP1
CSRNP1_2	AGCCCGCTTCAGGATAGACA	CSRNP1
CSRNP1_3	TAAATTCCACACGGCCCATG	CSRNP1
C4orf51_1	GTTTGATCTGATCAGACGCA	C4orf51
C4orf51_2	CTTGGCAGGATGAAACACGA	C4orf51
C4orf51_3	AAGTCATTTGATGTCAAGCA	C4orf51
URAD_1	GGAGCCTGGGCGCGGACGAG	URAD
URAD_2	AGGGGAAACCGAAGCGCGCG	URAD
URAD_3	GAGTCGCAGCGGGAACAGAG	URAD
LYPD8_1	AGTGTTCTTCAGCAGACACG	LYPD8
LYPD8_2	CATTAGATTCATAACAAGCA	LYPD8
LYPD8_3	CAGCTGGTGTTGGCATGTGA	LYPD8
SPANXC_1	AGATGCCGGAGACCTCGAGT	SPANXC
SPANXC_2	CAGATGCCGGAGACCTCGAG	SPANXC
SPANXC_3	CGTGAAAAGAACATCTCCAG	SPANXC
SBK2_1	CTACGGCATTGGCATCGAGT	SBK2
SBK2_2	CTGGAGTACATCCACGCCCG	SBK2
SBK2_3	TGACCGACTTCGGCCACACG	SBK2
SYNDIG1L_1	CTCTACTCCTACCTCCTAGG	SYNDIG1L
SYNDIG1L_2	TGTGTCCTATGGGGTACAAG	SYNDIG1L
SYNDIG1L_3	TGGTGACATTCTCTGCAGCT	SYNDIG1L
TRIM64C_1	GATGCATATATTTCTCGATG	TRIM64C
TRIM64C_2	GACATACCACATGCCTGACG	TRIM64C
TRIM64C_3	GCACACAGTCAGTGGTGACC	TRIM64C
ZAR1L_1	ACTGCATTGACCCTTACAAG	ZAR1L
ZAR1L_2	GGCACAAACAGCCCGACTGG	ZAR1L
ZAR1L_3	GCAGGCGGATCAAGCCCCTG	ZAR1L
FBXW4_1	GCGAGCGGACGCTTACAGGT	FBXW4
FBXW4_2	AGGCACAAGGAAGAGAGTAT	FBXW4
FBXW4_3	GTACTCGGCTCATGAACAGG	FBXW4
SETSIP_1	GCAGTGAAGACACTTGTGGA	SETSIP
SETSIP_2	TCTGGGACTGGAGGAGACAT	SETSIP
SETSIP_3	ACTTAATGAACAAGACAGTG	SETSIP
ANAPC1_1	GTCCCAGCTCCAGTTACGGT	ANAPC1
ANAPC1_2	TCTGGAAAGGTGAAGTCACA	ANAPC1
ANAPC1_3	GTTGTCTGGATGACTAATGT	ANAPC1
FAM227A_1	AAATCTGCGTACCGAGCCGT	FAM227A
FAM227A_2	TCTGTAACACAATGAGCCTG	FAM227A
FAM227A_3	AAGCCAAACAAGCTTCCGAA	FAM227A
RNF225_1	GCAGATGAGGCACTCCACCG	RNF225
RNF225_2	TGTAGACGCCCGAGACCACG	RNF225
RNF225_3	GGCAGGAGACCGGACTGCGT	RNF225
ZNF723_1	TTCACTCTCCACCTACCTGG	ZNF723
ZNF723_2	CTTATGTGTAGTAATGTGTG	ZNF723
ZNF723_3	GATGAGTGTAAGATGCACAA	ZNF723
GORASP1_1	ACCAACCACATAGTCTGTGT	GORASP1
GORASP1_2	TGAAATGGGGAAGTCCATCA	GORASP1
GORASP1_3	CGCTCATCGAGTCTCATGAG	GORASP1
SH2D7_1	ATGAATCCATGAAACCAGGG	SH2D7
SH2D7_2	CTGTATGATGCCATCACCCG	SH2D7
SH2D7_3	GCTGGTTGATGACAAAATGT	SH2D7
SHH_1	AGTGGCCAGGAGTGAAACTG	SHH
SHH_2	ACTTTCCTGGACCGCGACGA	SHH
SHH_3	CCGCAGCAAGTACGGCATGC	SHH
ZNF806_1	AGAAATTGTACAGACATGCT	ZNF806
ZNF806_2	GGATACATCTTCTAAATGTG	ZNF806
ZNF806_3	TGAGTGCTGTGATGGACACG	ZNF806
CTAGE1_1	TAATAGTAGAGGAAAAATGC	CTAGE1
CTAGE1_2	TCAAGCGAATGAAGAACGGT	CTAGE1
CTAGE1_3	CTTGCTAAAGATGAAAGATG	CTAGE1
MINDY4B_1	GTCGACTCCGGACTACTCTG	MINDY4B
MINDY4B_2	AGGGGTTGGGAATAGAACAA	MINDY4B
MINDY4B_3	TTTCATTCCTTGACAAATGG	MINDY4B
PRSS56_1	CCAGTGGGCAATAAACCGAG	PRSS56
PRSS56_2	AAGGTCCGCGGGTCAAACTG	PRSS56
PRSS56_3	CACGCCCAGTACCTTCGAAG	PRSS56
HRCT1_1	CACCTGTGATCCATCCCACG	HRCT1
HRCT1_2	CGTCACAGTCCTGCCGTCCG	HRCT1
HRCT1_3	GAGGAACCGTACAGCTGCAG	HRCT1
TMPRSS3_1	AGTCTCGGATTGCAAAGACG	TMPRSS3
TMPRSS3_2	GCAGCAGTGATGATCCACAG	TMPRSS3
TMPRSS3_3	CCTACCTCACATATACTGAG	TMPRSS3
SHMT1_1	CCCATTTGAACACTGCCATG	SHMT1
SHMT1_2	AGGCCCATGATGCGCCCATG	SHMT1
SHMT1_3	TTCTCCCACAGATACTATGG	SHMT1
C6orf132_1	TCTTGGCCGAGCTTTCAGCG	C6orf132
C6orf132_2	TACCACCCAAGGCTACACTT	C6orf132
C6orf132_3	GAGGCACTTTGAAAGAACGG	C6orf132
GOLGA6L10_1	TCTTACCTCCAGATCCTGCA	GOLGA6L10
GOLGA6L10_2	TACTACCCTGCAGGATCTGG	GOLGA6L10
GOLGA6L10_3	CCCAGCAGGGCCATCTAAGG	GOLGA6L10
SPATA31A1_1	CTGATGGCCAGAATGCCGTG	SPATA31A1
SPATA31A1_2	GGGACATGAAAAGCTTCCCA	SPATA31A1
SPATA31A1_3	TTTCGCCCACTTCACCTGGG	SPATA31A1
COPS7B_1	TCTTGATGCCAAGCTCACGA	COPS7B
COPS7B_2	TTCTCCAAAGACATACACTC	COPS7B
COPS7B_3	GTAATCTGGGTATGTCCCAT	COPS7B
STMP1_1	TGGATTTACACTGGGCAACG	STMP1
STMP1_2	CTCTTCAAAGATACCAAACC	STMP1
STMP1_3	TTTCAGCTTGGATTTACACT	STMP1
NUCKS1_1	ATAAAAATGTGCGCCAACAA	NUCKS1
NUCKS1_2	AAGGATGATTCTCACTCAGC	NUCKS1
NUCKS1_3	TAAACAGAGAGAGATGCTCA	NUCKS1
HS3ST6_1	TTCGACAGGTGCTACGAGCG	HS3ST6
HS3ST6_2	CAGCTACTTCGTGACGCGAG	HS3ST6
HS3ST6_3	TTCCCGCAAGCGCTCATCGT	HS3ST6
SRGAP2B_1	GGCCAAGACATGCAGCACCA	SRGAP2B
SRGAP2B_2	TCGATTTGTACAAGTCAGCG	SRGAP2B
SRGAP2B_3	TCAGCGCCAAGCCAAGTACA	SRGAP2B
PDIA2_1	GGTTGACCAAGCGCAGAGTG	PDIA2
PDIA2_2	GCAGGACCACGGGACGCTGA	PDIA2
PDIA2_3	GCTCGCGGCCGAGTCAATGG	PDIA2
C13orf42_1	ATATCCTCGGAGTGTCTGCG	C13orf42
C13orf42_2	GCTTCGAATCAGCTTCACTG	C13orf42
C13orf42_3	TGCGCGAATACATCCACGCC	C13orf42
SERPINE3_1	CATGATGCACCAAACGACCG	SERPINE3
SERPINE3_2	CGGTGCTATTGGGCTCACTG	SERPINE3
SERPINE3_3	GCAATGTCATTCCTTCACGG	SERPINE3
UNKL_1	ATCCACGAGACAGACGCACG	UNKL
UNKL_2	CGTGCTGGGCAGCTACAAGA	UNKL
UNKL_3	CTCACTCTCAACGTGTGCAA	UNKL
SHMT2_1	TCATGCGGGCGTAGTCAATG	SHMT2
SHMT2_2	CTACTCACAAGACTCTTCGA	SHMT2
SHMT2_3	GCTACATGTCTGACGTCAAG	SHMT2
ASCL5_1	GCGAGTCAAGTGCGTCAACG	ASCL5
ASCL5_2	GCATAGGCGTCGTAGTAGGG	ASCL5
ASCL5_3	GGGGTATTCGTAGACCCCGA	ASCL5
LOC647264_1	ATGGAACTGGCTACGGCTGT	LOC647264
LOC647264_2	ATAGCTGGAGCCATAGCCAC	LOC647264
LOC647264_3	TATGGCTCTGGCTACAGCTG	LOC647264
RD3L_1	AAGATGTAGACTATTTCCCA	RD3L
RD3L_2	AGTCACTGGGATAGTTGTGT	RD3L
RD3L_3	TCTGAGCCAGGATAGTGTGT	RD3L
SHOX_1	GGACCACGTAGACAATGACA	SHOX
SHOX_2	AAAAGCAAGGACGGTAACGG	SHOX
SHOX_3	GAGAATCAGATGCATAAAGG	SHOX
GMNC_1	TGACGTTTCCACGGAGACTT	GMNC
GMNC_2	AGAAGGAAGAAGAACTCGCC	GMNC
GMNC_3	CATGAGCACAAGTCCGGAAG	GMNC
TEX22_1	CGTCGATGCTGACGCTCCAG	TEX22
TEX22_2	GCAGGAAACTGTCCCCCCGG	TEX22
TEX22_3	CTGGGCCTGATAGCAGCCTG	TEX22
SHOX2_1	GGAGCTGAAAGATCGCAAAG	SHOX2
SHOX2_2	AAGTCGGACCAATTTCACCC	SHOX2
SHOX2_3	GCAGCTGGGTACCTGCACTC	SHOX2
WDR13_1	ACAGTGCTTCGCGTGCTACG	WDR13
WDR13_2	CACTACTCTTGACCGCATGG	WDR13
WDR13_3	TGTCAACAACAACCTCACTG	WDR13
SMAP2_1	AGTCAGTTAACCTCGACCAG	SMAP2
SMAP2_2	GTCTATCTGAGGTCGCCGAA	SMAP2
SMAP2_3	AGGCATTGATGTCCAGACTT	SMAP2
METTL17_1	CCACACACATATATTCACGT	METTL17
METTL17_2	CAGCAAGGCTGACCGCACTG	METTL17
METTL17_3	AAAAAATTCCTGGAAAACCC	METTL17
ACBD3_1	AAGAGAACGTCTGCAAAAGG	ACBD3
ACBD3_2	ATGCAGCCCAACAGTATCCA	ACBD3
ACBD3_3	ACATCAAAGAATCCAACCTC	ACBD3
MFSD1_1	GATGATAAATATAAGCCACA	MFSD1
MFSD1_2	AATCATAAGTGTGATCCCGA	MFSD1
MFSD1_3	CTTACCGTATTCCAAATACT	MFSD1
PLPPR2_1	CGACCATCTTCGCCAACGCG	PLPPR2
PLPPR2_2	ACGAGAGTCACGTACATCTG	PLPPR2
PLPPR2_3	TTCAGCCGTCCCAGTCATCG	PLPPR2
SMURF2_1	GAACAGAGGACAACGCAACA	SMURF2
SMURF2_2	CTTCCCTGGAAACCTCAATG	SMURF2
SMURF2_3	GGAACAAATGGTGCAACATG	SMURF2
CCDC136_1	GAAGACATGGAACGCATTCG	CCDC136
CCDC136_2	CTGCAGGTGATGTATGACGC	CCDC136
CCDC136_3	GCAGCACCTCAGGGATACGG	CCDC136
SMYD3_1	TGTACGCCAAGGGATCCGAG	SMYD3
SMYD3_2	AGAAGTCGAACGGAGTCTGG	SMYD3
SMYD3_3	ATGTCATTACGAGTTGCCTG	SMYD3
C16orf58_1	CCAGGCTCGGAGGAACAACA	C16orf58
C16orf58_2	CCAGGGCAACCTGACACCAG	C16orf58
C16orf58_3	GGATGTCCGCAAAAAGCCTG	C16orf58
ATPAF1_1	GGGAAACAGTCTGTGAACAG	ATPAF1
ATPAF1_2	GTAGCGGTCGTAGAAAGGGT	ATPAF1
ATPAF1_3	GGCGGGACTCAAAAGCAGCT	ATPAF1
MARC1_1	AACAAGTCTGCTATTTGATG	MARC1
MARC1_2	GAAGCTGGTTATCCACTGGG	MARC1
MARC1_3	CAGTAGTAGGTCCTTTGTGT	MARC1
ANHX_1	CAAACCCAGAGTCAACACGG	ANHX
ANHX_2	GAGCCGGAACTTCCCCAGAG	ANHX
ANHX_3	CCAGCCTCCTCATGACCAGA	ANHX
TNS3_1	TGTAGTCCACAATCACACCG	TNS3
TNS3_2	CAGCACTCACTAGATCCCGG	TNS3
TNS3_3	GATGCTCGAAGCAAGTACAG	TNS3
SI_1	AATGCGACTATAAGTCCTAG	SI
SI_2	GTAACATATAGAGTTACCGG	SI
SI_3	GAACAAAAGTGCACACAACG	SI
FAM160B2_1	CATCCCCTAGAAGAGTCGGG	FAM160B2
FAM160B2_2	GTGAGCCCCAGGCCACGTAA	FAM160B2
FAM160B2_3	GAAGGAAGCCTCATCAGACG	FAM160B2
PARP12_1	CTACCTGGCCTACTGTACAC	PARP12
PARP12_2	CCCTGTGGGACAAAAAGAGG	PARP12
PARP12_3	ATAGCTCATTATAGCTCAGG	PARP12
GAREM1_1	ACCTAGCCAGTGATGGACCA	GAREM1
GAREM1_2	GGTGAACCTTCATGGTTGCA	GAREM1
GAREM1_3	TGAACGCGTGTACGTCATGG	GAREM1
ZNF574_1	CCAGCCGATGCACAAAACGT	ZNF574
ZNF574_2	TGTGGAGCACTCATACCGAA	ZNF574
ZNF574_3	CATTGCGCAGCTCGTAACTG	ZNF574
CREB3L2_1	TACTTACATGAGGAGCCGTG	CREB3L2
CREB3L2_2	GACAGACGGAACGAGTCCTG	CREB3L2
CREB3L2_3	TCTGGCACGAGGAATCAACC	CREB3L2
S100PBP_1	ATCCGAGAGAATACAGACGT	S100PBP
S100PBP_2	CCACTTGATGTACTTAGCTG	S100PBP
S100PBP_3	TGGTGATGTAAATTACACAG	S100PBP
IPPK_1	GTCCCCTTGATCTCTACTCA	IPPK
IPPK_2	CGGTAACCCCGAGCGCTCTG	IPPK
IPPK_3	GCTGGTGCACGTGATCACAC	IPPK
MEAF6_1	GCGGCTCTTCAGTAAATCCT	MEAF6
MEAF6_2	ATGTATGGCAATATTATTCG	MEAF6
MEAF6_3	CGCAGATCCCGGACACCCGG	MEAF6
SIAH1_1	CAGAAGACGCATATTTACAG	SIAH1
SIAH1_2	CCCATTCTTCAATGTCAGAG	SIAH1
SIAH1_3	AACTGCATCCAACAATGACT	SIAH1
CCDC14_1	CATAAGCCATAACTAGAATG	CCDC14
CCDC14_2	GTGAGAATGCTCAGTTACGA	CCDC14
CCDC14_3	GTCACTGCAAAATCAATTGG	CCDC14
ILRUN_1	TTTACAAACTGAGTATCCGG	ILRUN
ILRUN_2	ACATATTTAAGACAAACCCC	ILRUN
ILRUN_3	ATCTTCAACAAAGGACATAG	ILRUN
ENGASE_1	TCATGACACAACAAAGTCCG	ENGASE
ENGASE_2	AGGCCGATTCGACACAGACA	ENGASE
ENGASE_3	AGAAGAGACAGTCTTTCGAG	ENGASE
PCED1A_1	CAACGGGACACAGTATCGTG	PCED1A
PCED1A_2	CCTCGGGGAACGTATCACTG	PCED1A
PCED1A_3	TGTACACAGCCCTCTGAACT	PCED1A
C11orf1_1	AATCTGTCCACACTTCACCA	C11orf1
C11orf1_2	CTATTCAAACCGTACCCTGA	C11orf1
C11orf1_3	TAGATTACCTGGGAAGGCAA	C11orf1
RMND5B_1	GCCCTGCACGAACAAGACCT	RMND5B
RMND5B_2	TCACAGCAGTGTATCCCGAG	RMND5B
RMND5B_3	GAAGTGCCGAGCATAGCTGA	RMND5B
FNDC3B_1	AGGTCAATGTCGACCACCGA	FNDC3B
FNDC3B_2	GGTACCAATGTCGTTTCGAG	FNDC3B
FNDC3B_3	CAGCAACAGATTATCATGTG	FNDC3B
MTHFSD_1	TCAGGGATGTCCACGACCTG	MTHFSD
MTHFSD_2	TGGAGAAAATCCCCATACTG	MTHFSD
MTHFSD_3	ATGTCTTTAGTTGCCCCAGG	MTHFSD
SIAH2_1	GGTCAGGGAACAGCCCGTGG	SIAH2
SIAH2_2	AAGAGCATTACCACCCTTCA	SIAH2
SIAH2_3	TGCAGGAAGCACCAGGACAT	SIAH2
MICAL1_1	TGTGAATGGACGCACCGTGG	MICAL1
MICAL1_2	AAGGAATAATACAGCACTGG	MICAL1
MICAL1_3	AGAGGGCGCTGAGTCCCTAG	MICAL1
CERK_1	CTGCGTGTGTTACTCCACCG	CERK
CERK_2	CGGAGATGGTATGTTCAGCG	CERK
CERK_3	CCTCCCTGCACAACACACGG	CERK
AEN_1	ATTGCCATGGTAGCTCACAA	AEN
AEN_2	TGAGCATGCCTCCAGAACCA	AEN
AEN_3	CGGGTACGGTAGTCAGCGAT	AEN
RBM15_1	CCCCACCGGTATCATACTCG	RBM15
RBM15_2	CTGCGATCTAGGCTATCCAG	RBM15
RBM15_3	CTGGTAACGATGTTCGGTGT	RBM15
CRTC3_1	TGGTGAGAATAATGGACATG	CRTC3
CRTC3_2	CACCAAGCTGATAATGTTCG	CRTC3
CRTC3_3	CTTGGCCAACTCTCATCCAG	CRTC3
GINS3_1	CAAGCGACGGATCCTTTCTG	GINS3
GINS3_2	CCAAGCTTGAACTACCCTTG	GINS3
GINS3_3	AAAACGTCCGATAAAAGTCT	GINS3
TBC1D15_1	AGGTGGTCGTTGATGTGTAG	TBC1D15
TBC1D15_2	TCATGAAGTAAAATCAACCC	TBC1D15
TBC1D15_3	ACTTGTATTAAACCATATGC	TBC1D15
EPS8L2_1	AGGTGAACGACCAGTCGCTG	EPS8L2
EPS8L2_2	GGTCTCGTGCATGATGACGT	EPS8L2
EPS8L2_3	TACGTGCCCAAGTTCCACAG	EPS8L2
LMF1_1	CCGGCACTCACAGTACACGA	LMF1
LMF1_2	AGCCTTGACAGCGTCCACAG	LMF1
LMF1_3	CAGGGCCTGATCAAGATCCG	LMF1
EXO5_1	AGCTGCACTATACAGCCAAG	EXO5
EXO5_2	GTGGTGGATTAGGCTAGCAG	EXO5
EXO5_3	AAGGCAGCTGTGTTGGACAC	EXO5
IFT22_1	TCCATGAGCATCCTTCATCA	IFT22
IFT22_2	ATGCTGACATCCCAAGCCAC	IFT22
IFT22_3	TTGTTGTTGCTGGTAACATG	IFT22
CEP85_1	TGTCGGCTACACTTGAACAG	CEP85
CEP85_2	GTTGTACAGAGTGTTGCCTG	CEP85
CEP85_3	TAAAGTAGAAGGCATCACAT	CEP85
DDX31_1	GTTGTCGAAGAGCGAACCGT	DDX31
DDX31_2	GGTGCTCGTGCCAACGAGAG	DDX31
DDX31_3	CAGCTAGCCGCGTTACACCT	DDX31
RMND5A_1	TGGAACCACAAATCAGCGAG	RMND5A
RMND5A_2	CCCACTGGTTTGCATCAAGT	RMND5A
RMND5A_3	TAGGTGGGCAGTGTCAAACC	RMND5A
DEPTOR_1	GACCGGGGCATTATTCACCA	DEPTOR
DEPTOR_2	CAGGAATTCAGATGCCATGA	DEPTOR
DEPTOR_3	TGCGACAAAACAGTTTGGGT	DEPTOR
IQCH_1	TGAGAGCTTATATACTCCCC	IQCH
IQCH_2	CAATCAAAAGGACTGAAGTG	IQCH
IQCH_3	AATGTACCCTCAGATTCCTG	IQCH
BMI1_1	TTGTATACAAATTAGTTCCA	BMI1
BMI1_2	AATGGCTCTAATGAAGATAG	BMI1
BMI1_3	GTGGTCTGGTCTTGTGAACT	BMI1
ST6GAL1_1	CTACCATGGATACATTCACA	ST6GAL1
ST6GAL1_2	AGAGCATTAGGACCAAGGCT	ST6GAL1
ST6GAL1_3	CAGTCTCAGAGGCCTAGCCA	ST6GAL1
EFCAB6_1	ACACGTAGCCACCTTTACAG	EFCAB6
EFCAB6_2	AAGGTACGGTACAGTACCAG	EFCAB6
EFCAB6_3	GGTGTCTTAGCATCTGTACA	EFCAB6
ARV1_1	TTGTACCGAGACTATAACCA	ARV1
ARV1_2	GTGGGTAGAACGGCCCATGA	ARV1
ARV1_3	ATATCTGATCAAGTCATCAG	ARV1
NMNAT1_1	TGAAGACATCACCCAAATCG	NMNAT1
NMNAT1_2	ACTCATTCCTGCCTATCACC	NMNAT1
NMNAT1_3	ACACCATCAAGAGAAATTGG	NMNAT1
P2RY12_1	CCGGTCATACGTAAGAACGA	P2RY12
P2RY12_2	CCAACCCCAAAAATCTCTTG	P2RY12
P2RY12_3	GATCGATAGTTATCAGTCCC	P2RY12
IL25_1	CAGACTCACTCATATCTCCA	IL25
IL25_2	GTCTGTAGGCTGACGCAGTG	IL25
IL25_3	CCAAGAATGCAACCACCTGT	IL25
CYP3A43_1	ATTTAGGGCTTCAAAAACTG	CYP3A43
CYP3A43_2	CTCAAATAACACTTACCCTA	CYP3A43
CYP3A43_3	TCACCAACATATCTCCACAT	CYP3A43
ST3GAL1_1	TGGAGGACGACACCTACCGA	ST3GAL1
ST3GAL1_2	CAAGACCATCGACTTGGAGT	ST3GAL1
ST3GAL1_3	CCTGAACTACTCCCACACCA	ST3GAL1
ST3GAL2_1	CAAGTCACACAACACCAATG	ST3GAL2
ST3GAL2_2	GTGGCTGTCAAACCAGTCGG	ST3GAL2
ST3GAL2_3	AGAGAACATGGATCTTCCAC	ST3GAL2
ELOVL1_1	TGAGAGAACGAAGTACACGT	ELOVL1
ELOVL1_2	CCACCTCATAGACAATGTAG	ELOVL1
ELOVL1_3	CAGGTACATTATGACATGCA	ELOVL1
KLC2_1	CCGGCCTCAGGTGCAACCAG	KLC2
KLC2_2	AGGTGGAATATTACTATCGG	KLC2
KLC2_3	GTGATCCAATACGCCTCACA	KLC2
FNDC4_1	AGAGTTCGGAAGTGCACCCG	FNDC4
FNDC4_2	CCCCCCCAGCGGACTCCGTG	FNDC4
FNDC4_3	AGACAGTGACTACACAGTGC	FNDC4
FBXL17_1	CCCCCGAAATGGTGTGCAAG	FBXL17
FBXL17_2	GCAGCATGAATGTGGCGACG	FBXL17
FBXL17_3	TTCTTAGGTATACAGCCTAC	FBXL17
ST3GAL4_1	TGCCATCAACAAGTACGATG	ST3GAL4
ST3GAL4_2	TCCCCACGACCACACAGCGG	ST3GAL4
ST3GAL4_3	TAGGAACTTACCACTCCCCT	ST3GAL4
PORCN_1	GTGACATGGCACAAGATGCG	PORCN
PORCN_2	GGAGCTGCCTCGGTCAATGG	PORCN
PORCN_3	GGATAGGAAGACGCCTCGAT	PORCN
GNPNAT1_1	AGCAGCACATACCTTAGCAC	GNPNAT1
GNPNAT1_2	TCTAGGACAGATTGTTGCTA	GNPNAT1
GNPNAT1_3	TGAGCATATGAAGAAATCTG	GNPNAT1
ISL2_1	GGGTGTCGCCCGACCTCGAG	ISL2
ISL2_2	GACATAGTCCCGCTTGCAGT	ISL2
ISL2_3	GCGGCCCGACGCTCTCATGA	ISL2
MARCHF7_1	ATGGATTATAGTCACCGAAG	MARCHF7
MARCHF7_2	ATGAAGGTAGGCGGACAACG	MARCHF7
MARCHF7_3	CAAACTGTACTACCTCAGCT	MARCHF7
SPATA20_1	GAAGCAGCGATTGTTCACGG	SPATA20
SPATA20_2	CTGAAAATGATGGCTAACGG	SPATA20
SPATA20_3	TGATGAATTCTACTCTGACG	SPATA20
YTHDC2_1	GGTTTGCTGACAGTACACAT	YTHDC2
YTHDC2_2	ACAAGTGGGCGACTCAACAA	YTHDC2
YTHDC2_3	CCAAAGCTAGTGCCATACAG	YTHDC2
SLC13A3_1	GATGGTGACAATAGCCACGC	SLC13A3
SLC13A3_2	GGAAGGAGGATGAATATCGT	SLC13A3
SLC13A3_3	TGGCCATGATCAGCCCACTG	SLC13A3
ETNPPL_1	AGATATGTACACGGTGCAGG	ETNPPL
ETNPPL_2	AAGGACAGGACATTTACCAT	ETNPPL
ETNPPL_3	CATACTCAACAATGTTGTCG	ETNPPL
TUT1_1	TTTGGACTCGATACACCCCA	TUT1
TUT1_2	CAGCGGAGGGTGTACACGAG	TUT1
TUT1_3	AAGATCCCAACAAGATACAC	TUT1
AIDA_1	TTCCTGCTAGAGTTCCCGGT	AIDA
AIDA_2	ATTCCCCTGCAGAAAACCAT	AIDA
AIDA_3	GGCGCCGACTTCGACTCTTG	AIDA
USP46_1	TGGCAACATGAACGAACCTG	USP46
USP46_2	AGTTCATATACCTTAGACAG	USP46
USP46_3	TGTATGCCAACACATTCTCC	USP46
NIBAN2_1	ACGAGCGCATCGTCTTCTCG	NIBAN2
NIBAN2_2	CTGAACGTCATCAACGAGGG	NIBAN2
NIBAN2_3	TGGCCTGCTCGTACACCATG	NIBAN2
VWA1_1	CACCACCCACAGACGCGATG	VWA1
VWA1_2	CACATAGTAGCCCGAGTCTG	VWA1
VWA1_3	CGCATGGGTGACACCCACAC	VWA1
PLEKHG2_1	TGTACTGCATGAACTACCCG	PLEKHG2
PLEKHG2_2	AGCCGCTGTGAAATTCCCGA	PLEKHG2
PLEKHG2_3	ACATACCAGCACGTGTCCAA	PLEKHG2
DCLRE1B_1	TGTACCAACTCCAGGCGCCG	DCLRE1B
DCLRE1B_2	GTGGGAAGGATAGCAATCGT	DCLRE1B
DCLRE1B_3	TGTACAGAGTCCGGAATCAG	DCLRE1B
NABP1_1	GAACCCAACCCAGATTATCG	NABP1
NABP1_2	GCAGCATCACTATTTCCGTG	NABP1
NABP1_3	GATATTATTCGGTTGACCAG	NABP1
ARMCX5_1	ACAGTACTGACCCTAGACAT	ARMCX5
ARMCX5_2	AAAGTATGGGCCTAATCCGA	ARMCX5
ARMCX5_3	TTCAATCAAGGTCTCAACCA	ARMCX5
METTL4_1	TAATTGTGATAGATCCACCA	METTL4
METTL4_2	ACATCAGACATTACAATTGG	METTL4
METTL4_3	GACAAACTGCAGGCGTCAAG	METTL4
RFX7_1	CTGGATTCGGAATACCCTAG	RFX7
RFX7_2	GAAGCGGGCTAATTCCAAGA	RFX7
RFX7_3	TGAGGCAGAATGTTTAAGAG	RFX7
CDCP1_1	CGGCCGAATCGATGCCACCG	CDCP1
CDCP1_2	GGTTTCAGATAAAATCTACG	CDCP1
CDCP1_3	CTGAGGATGAGCTCATGACG	CDCP1
ST3GAL3_1	AAAGGCTTTGAGAAGGACGT	ST3GAL3
ST3GAL3_2	TGACCTTTGATCCCAAAAGG	ST3GAL3
ST3GAL3_3	GAAGCTACACTTACTCCAGT	ST3GAL3
PPP1R3G_1	GGGACCAGCGCCCTTCCGAG	PPP1R3G
PPP1R3G_2	AAGCTTCCCTATGCGTGCCG	PPP1R3G
PPP1R3G_3	GAGTCCTGACGCTCAGCTAG	PPP1R3G
PCDH20_1	TAAACGAGGGACTACCCGCG	PCDH20
PCDH20_2	TAACGAGGGACAATTTCAGG	PCDH20
PCDH20_3	GTGTATGGGAATGCTACAGT	PCDH20
ST8SIA1_1	TTAGTGTATTCACTTGACAA	ST8SIA1
ST8SIA1_2	ACCAACTCTATACTAACCTG	ST8SIA1
ST8SIA1_3	ATCCCAGCATAATTCGGCAA	ST8SIA1
PAPOLG_1	GCAACAATTACGTATCAATG	PAPOLG
PAPOLG_2	CATAATAAATCACATACCCG	PAPOLG
PAPOLG_3	AGGCTTGGAGTACACACCAA	PAPOLG
C12orf43_1	TAGTAACAGCAGTAGCGATG	C12orf43
C12orf43_2	TTGTGTGTGTCGTAGGCATA	C12orf43
C12orf43_3	AGGACAGTGACGAGGAGTGG	C12orf43
BMP1_1	CTGTGCCTACGACTATCTGG	BMP1
BMP1_2	ACAGCATCATGCATTACGCT	BMP1
BMP1_3	TGCTGCGGAATTCAACCCAG	BMP1
PMEL_1	ATGGGCAAGGTCCACCATCA	PMEL
PMEL_2	CACAGGTATGACACCTGAGA	PMEL
PMEL_3	GCATTTGCACCAATCAGTGT	PMEL
LPIN3_1	CCAGCTTGCCAAAACGCACG	LPIN3
LPIN3_2	TTTGGATGACCCAAACCTAG	LPIN3
LPIN3_3	ACTCCCAATCCAGCAAACAG	LPIN3
RANBP17_1	TTATGCACCAGAAATCACGA	RANBP17
RANBP17_2	CAACAGGTAAAGGACTGACT	RANBP17
RANBP17_3	ATTCATGCTAAAAAACCACA	RANBP17
AGXT2_1	GCACTGGAGAATCTCGACAG	AGXT2
AGXT2_2	AAACGTAGGGACCTACAAGA	AGXT2
AGXT2_3	CAGGAGAAAGATGTTCCTTG	AGXT2
STIL_1	CAATGGTAGAGAATAAACCT	STIL
STIL_2	AGACTGCCTAGAATTAAGTG	STIL
STIL_3	AATACCAAATCAGTTAAACC	STIL
ZSCAN5C_1	TGTGAACCAGATGTGTCCGG	ZSCAN5C
ZSCAN5C_2	TGTCATGAAAGGTGACCCAA	ZSCAN5C
ZSCAN5C_3	TCTTATGCAGGAATCAGATG	ZSCAN5C
BCL11B_1	TGTTACCTGACAACTGACAC	BCL11B
BCL11B_2	AGCAAGTCGTGCGAGTTCTG	BCL11B
BCL11B_3	TCCATGCTGAAGCTCGACTC	BCL11B
SIM1_1	AGACCACGACGAGATGACGG	SIM1
SIM1_2	AGGTTCCTGGCGAAACACGG	SIM1
SIM1_3	GTGTAGCTTGATCTCCGTGA	SIM1
CASD1_1	ATGGGTCCTGTTGTCAACCT	CASD1
CASD1_2	TGGTCCATCAAGATTCACAA	CASD1
CASD1_3	CTATACATAACACCACTACC	CASD1
LRRC19_1	GCTGTTGGGGTAGCTACACA	LRRC19
LRRC19_2	TCCATCTATGTAATTCAACA	LRRC19
LRRC19_3	CTAAAACTTCTGAATCTGCA	LRRC19
PNMA6E_1	GAGGCCGCTCACGACTTCCA	PNMA6E
PNMA6E_2	CATGTTCCTTGCAGTCATCA	PNMA6E
PNMA6E_3	AGGACACTCGAATGACTTCG	PNMA6E
SLC30A5_1	CAGTCAATGTACCTACCCAT	SLC30A5
SLC30A5_2	GAAAACTATTACCAAACACC	SLC30A5
SLC30A5_3	ATCACTAAAACAAATTCTTG	SLC30A5
CCDC71_1	GCAAAACCAACAGAGCCACT	CCDC71
CCDC71_2	CAACCTACCATCCTGCGCAG	CCDC71
CCDC71_3	GTAGACACCTGGATAAAGGT	CCDC71
RASAL3_1	CCCGACGGAATATCGAGCGA	RASAL3
RASAL3_2	GATCCAGCGGTCTCTCTCAG	RASAL3
RASAL3_3	GACCTTGGCAATCAGTGTGA	RASAL3
TTC23_1	TCTGTATTCTCACTATAGGG	TTC23
TTC23_2	CTCACATTGGAAACTAGCAG	TTC23
TTC23_3	AATGGATAGAAATTGAAGCA	TTC23
MRPL14_1	AATCGCACTCAGACTCCCAG	MRPL14
MRPL14_2	TTATAGACATGGATGCAGCG	MRPL14
MRPL14_3	GAAGAAAAAGGCGCTCATTG	MRPL14
SIM2_1	GGACAGCGGTCATCTCATCG	SIM2
SIM2_2	ACCCTATACCATCACGTGCA	SIM2
SIM2_3	CAAATGGACAAACTGGAATG	SIM2
HNRNPCL3_1	TGCAACGGGATTATTATGGT	HNRNPCL3
HNRNPCL3_2	AATTCTAAGAGTGGAAAGCG	HNRNPCL3
HNRNPCL3_3	TGTCAAGAAATCGGATGTGG	HNRNPCL3
SIPA1_1	AGGCGCAATTGAACACTACG	SIPA1
SIPA1_2	TCATAGTGGGCAAACCATCG	SIPA1
SIPA1_3	GGAGCCACAGAACCGAACCT	SIPA1
NT5DC2_1	AGACCACAGCATCTCACGAG	NT5DC2
NT5DC2_2	CAGAAAGTAGTCCACCACAC	NT5DC2
NT5DC2_3	TTGGCGCCAGCTCTTCGATG	NT5DC2
CENPH_1	AGAAAATTAGCAGACAGTCT	CENPH
CENPH_2	AGGCCAAAGGGAACAACCTG	CENPH
CENPH_3	CGAGCCCGCGGACTCCGGAG	CENPH
MRPS26_1	TTGACCCTCACAGGATAGCG	MRPS26
MRPS26_2	GCGAGTGAACATGCCGCCCG	MRPS26
MRPS26_3	AGTTCGTGTCCGAGGTGCAG	MRPS26
SIX1_1	TGCTTCAAGGAGAAGTCGAG	SIX1
SIX1_2	GCTGAAGGCGCATTACGTGG	SIX1
SIX1_3	CAAGAACGAGAGCGTACTCA	SIX1
MRPS24_1	ATCCTCCACCGTTCGCTCTG	MRPS24
MRPS24_2	GGCTGGCTGTCGCTGCACAC	MRPS24
MRPS24_3	TTCCTTCGCAAGTTCATGTG	MRPS24
SIX3_1	TACTCGCCAGAAGTATGGAG	SIX3
SIX3_2	GCCCGTGTGGAAGGCGACCA	SIX3
SIX3_3	AAGTTCACCAAGGAGTCTCA	SIX3
MRPS15_1	CCGGACGACATATCCGCGCG	MRPS15
MRPS15_2	TGCTAATGAGCATTGACCAG	MRPS15
MRPS15_3	CCAAGTGTTCTTCATAACTG	MRPS15
MRPS11_1	ATTTGTTACCCGGCTGTCTG	MRPS11
MRPS11_2	TCGACAGCTCCAAGACGCTG	MRPS11
MRPS11_3	CCTGTGCAGATGGTCCCGGC	MRPS11
MRPS9_1	AAGTTATTGACATCGCAGTG	MRPS9
MRPS9_2	AAAACGTGAAACTTACACAG	MRPS9
MRPS9_3	CAGCAGATGGCTGATTAAGG	MRPS9
MRPS6_1	TACTTTGAAACGTACGATAG	MRPS6
MRPS6_2	ATGCTTTCAACAGCTGCGGT	MRPS6
MRPS6_3	CACAGTCAGCAGCACAACAG	MRPS6
MRPS5_1	AGGAGTTTGCTACCTCCACA	MRPS5
MRPS5_2	TTTCACTATGACTGCGAAAG	MRPS5
MRPS5_3	ACAGGCCATTTGTCATCACT	MRPS5
SKI_1	CGAAGCACTCGTGGTACACG	SKI
SKI_2	CAAGAGCTTTGAGACAGCCG	SKI
SKI_3	CTGCTGAGCCAGGATTACAC	SKI
MRPL41_1	GTAGGGCTTGAGCTTGAAGC	MRPL41
MRPL41_2	AGCAAGTGGACGAGCAAGCG	MRPL41
MRPL41_3	GATCCGGGACGACGAACTCC	MRPL41
MRPL40_1	TCTGGGAACTCATTCCCATG	MRPL40
MRPL40_2	ACGCTCTTGCTGCTTGTACA	MRPL40
MRPL40_3	AAGACAACAATGACGCTCGC	MRPL40
MRPL38_1	GACCTACCGAGAGTATTTCG	MRPL38
MRPL38_2	GGGGCACAAAGGTGGCACCG	MRPL38
MRPL38_3	CAGATGCTGAGTACCTCCAC	MRPL38
MRPL36_1	TGACGACTGAGATAGAGCAG	MRPL36
MRPL36_2	GCTCTATCTCAGTCGTCACA	MRPL36
MRPL36_3	CCCATCTGCTGCCTGCGCTG	MRPL36
SKIL_1	TCCCAGTTTGAAACACACAT	SKIL
SKIL_2	AGAAGTAAGTGACACATTTG	SKIL
SKIL_3	AGAATGCATCACAAACGTCT	SKIL
MRPL34_1	CCTACTCGTGGGGCCCAACA	MRPL34
MRPL34_2	TTCTTGCGTTTGATGTTGCT	MRPL34
MRPL34_3	AGTAGGTCGGCAGCGTTGCT	MRPL34
MRPL32_1	CTTCTTTACCTACCCCACGG	MRPL32
MRPL32_2	ACTACTGGGAGCGACTGCTA	MRPL32
MRPL32_3	GTAGTTTCGAAGCACTCCCC	MRPL32
SKIV2L_1	TCACTATATCAACGATGTCG	SKIV2L
SKIV2L_2	CAACAAAAAGAGCTCCCCCT	SKIV2L
SKIV2L_3	CCATAACAGATCTGAACACA	SKIV2L
BMP2_1	GGGCCGCAGGAAGTTCGCGG	BMP2
BMP2_2	TGAGGTGATAAACTCCTCCG	BMP2
BMP2_3	TACAGGTCTAGCATGTAGGG	BMP2
SKP1_1	ACTATTAAGACCATGTTGGA	SKP1
SKP1_2	GAATTCCTGAAAGTTGACCA	SKP1
SKP1_3	TGTTGTTGTAGGTCATTCAG	SKP1
MRPL11_1	ACCTTCACTAAAATCTTGGT	MRPL11
MRPL11_2	TTCAGGAAGTAGGAAACAGT	MRPL11
MRPL11_3	CTCATCCTGAGCTTTGATGC	MRPL11
MRPL9_1	TCTAAAAAGCTGTCGCCTGG	MRPL9
MRPL9_2	TTGACAGATGTTGGAGTCCG	MRPL9
MRPL9_3	GCATATACAGCCAGTCCCTG	MRPL9
MRPL1_1	GTCATGTGTTTAGAAAAACG	MRPL1
MRPL1_2	ATACCCGAGACAGATATATG	MRPL1
MRPL1_3	TCTGATAAACCATCTTGGAA	MRPL1
NDRG4_1	CATGACATCGAGACACCCTA	NDRG4
NDRG4_2	GTATGTGATTGGCATCGGAG	NDRG4
NDRG4_3	GTTGAGGCCCACATCATGGT	NDRG4
SLC26A6_1	GTAACCAGACCAAAACCGGG	SLC26A6
SLC26A6_2	GGCCTCAGTAACCTTATCGG	SLC26A6
SLC26A6_3	AGATTTGAGGTAGATGTCGT	SLC26A6
SLC26A10_1	GGCCACCACCAATCTACTGG	SLC26A10
SLC26A10_2	AGAGGTGAAGCAGAGCACGG	SLC26A10
SLC26A10_3	ACTATTGACTCCAACCAGGT	SLC26A10
PINK1_1	CCTCATCGAGGAAAAACAGG	PINK1
PINK1_2	GCTGGTCCCAGCGAGCCGAG	PINK1
PINK1_3	ACATCATCTTGATGGCCAAG	PINK1
SKP2_1	AACACTGAGACAGTATGCCG	SKP2
SKP2_2	GGTTGGTCCATAAATGATCG	SKP2
SKP2_3	CACTGAAAAGCATGTACAGG	SKP2
SLA_1	ACTGGTACTACATTTCCCCG	SLA
SLA_2	CCCCCCGATATTCCGCCGAG	SLA
SLA_3	TGTGTGGCCAGAGTTTACCA	SLA
SLAMF1_1	TAGCGATCTCCTAGATAACG	SLAMF1
SLAMF1_2	GGGATGGTACCTTATGACCC	SLAMF1
SLAMF1_3	TTGCCATTGTGACGACAATG	SLAMF1
SLC1A1_1	CCGCTCACCTAGCACCACCG	SLC1A1
SLC1A1_2	AAATCGTTCAGATCATCATG	SLC1A1
SLC1A1_3	AGAAAGTGGGTGAAATTGCG	SLC1A1
REEP1_1	CCTTGTAGGAATAATACGCA	REEP1
REEP1_2	GTACAAACTTCCTGTACAGG	REEP1
REEP1_3	CCTGGAGTACTTACCAACAA	REEP1
GPBP1_1	CTGAAGAGTTGTGTCGTCGA	GPBP1
GPBP1_2	GCTCTAGATTTAGGATTCGG	GPBP1
GPBP1_3	GAGAACGGGAACTTCCACCA	GPBP1
ACD_1	CCCTGATACGTCCGACGTCG	ACD
ACD_2	AGATGCACAGCATTGAGCTG	ACD
ACD_3	CACATGTCATCCGAGGAAAG	ACD
RAPH1_1	AGCACCAGACAATAGTCTGT	RAPH1
RAPH1_2	TCAAGGGCAGCCAATTACTG	RAPH1
RAPH1_3	AGTCTAAACTATAACCGCAG	RAPH1
SLC1A2_1	GTACCTACCAAACACCGTCA	SLC1A2
SLC1A2_2	AAGTGGTTGCTAGGCAACTG	SLC1A2
SLC1A2_3	TCCTCATGAGTATATCCCCT	SLC1A2
CDK15_1	AAACAATCACTGTTACTCCG	CDK15
CDK15_2	TGGATGCTGAGACATATACT	CDK15
CDK15_3	CCATTTACAGCTATCCGAGA	CDK15
TMEM237_1	GTTATATGACGTGTTAGTCA	TMEM237
TMEM237_2	CAGTTATTCAAAAACCTCGG	TMEM237
TMEM237_3	ACTGGCATTAGCCAGCCTGT	TMEM237
NBEAL1_1	TCAGCAATCTCAGTAGTCGA	NBEAL1
NBEAL1_2	TTACGATGGTCATGAGAACA	NBEAL1
NBEAL1_3	ACCAAATGATGTCCGATGAG	NBEAL1
SLC1A3_1	CAGGCCAACGAAACGCTTGT	SLC1A3
SLC1A3_2	ACCCTCCAATAAAAACCCAA	SLC1A3
SLC1A3_3	GGAGAAGACAACTAGACCCA	SLC1A3
RTN4R_1	CAAACAGATAGAGTGTCATG	RTN4R
RTN4R_2	TGTGCTGGCCCGAATTGATG	RTN4R
RTN4R_3	GGGCTCATTGTAGCATACGC	RTN4R
SLC4A3_1	AACCTTGTCAGACATAAGGG	SLC4A3
SLC4A3_2	GCGAGCGGGACTTTGAGTGT	SLC4A3
SLC4A3_3	GCTTCAGTAGCAGGGTACGT	SLC4A3
MRPL44_1	TTCTTCACTCCCCGAACCGG	MRPL44
MRPL44_2	TGAGGAAGTCGTGTGTCACG	MRPL44
MRPL44_3	AGTCTGCTGTAACACAGCTG	MRPL44
VPS33A_1	TCGCACAACAGGCTACGGCG	VPS33A
VPS33A_2	AGACACAATGCTAAGACCGT	VPS33A
VPS33A_3	AGATCTCATTCCATTCGATG	VPS33A
NOL6_1	CTCCAGGTGACAAACCACTG	NOL6
NOL6_2	TACCCCCCGCTATAACACAT	NOL6
NOL6_3	GGATCTTGCGTGTAGACACA	NOL6
TMEM135_1	TTTCATCAGAATGTTTAGCG	TMEM135
TMEM135_2	AAGCGGATTGTAGGATCTCA	TMEM135
TMEM135_3	TCTGGTGAAAAAGAATGTGT	TMEM135
SLC1A4_1	AAGTATCAAGCCTTACCGTA	SLC1A4
SLC1A4_2	GGGAATTGAAGAAACGGATG	SLC1A4
SLC1A4_3	GAGCGCCGAGGCACTCAGTG	SLC1A4
JMJD4_1	GAAGATGTCAGCATGGAACG	JMJD4
JMJD4_2	GGACGAGAAGTACACAGGCA	JMJD4
JMJD4_3	CTGGAAAGAGTACATACAGG	JMJD4
KRI1_1	ATCGTCGCAAAGTTATGTGG	KRI1
KRI1_2	CTTTGGGGACGAGTACTACG	KRI1
KRI1_3	GAGGACCCCAACTTCAACGT	KRI1
BMP3_1	TATCACTCAACTCTTGAGGA	BMP3
BMP3_2	GAGGAAGAAGCGCTCTACTG	BMP3
BMP3_3	CTCCAGACACTGGACAACTC	BMP3
SLC1A5_1	CGAAAATGCCCCCAGCAAGG	SLC1A5
SLC1A5_2	GATCCAGGAGACCAGAACCA	SLC1A5
SLC1A5_3	TATGAAGAGAGGAATATCAC	SLC1A5
MARCKSL1_1	AATGGAGACTTATCCCCCAA	MARCKSL1
MARCKSL1_2	TCGGCGGTCACGTCGCCCCG	MARCKSL1
MARCKSL1_3	GTCCTTCAAGAGAAATCGGA	MARCKSL1
UPF3B_1	AAAGTCGGGACTATCGATGA	UPF3B
UPF3B_2	AGATAAGCAGGATCGCAACA	UPF3B
UPF3B_3	TATGCTCTGGCATACATATG	UPF3B
SLC1A6_1	GCCTCATAATAGCCTCATTG	SLC1A6
SLC1A6_2	GAGGGTGGTAACCAGGACCA	SLC1A6
SLC1A6_3	GGTGAGCTGATATGGGCGCA	SLC1A6
UPF3A_1	AGTTCTTCGCCGCCGACCTG	UPF3A
UPF3A_2	AAGACTGGAAGCATCGAAGA	UPF3A
UPF3A_3	ACTTCGTCCTCCGGTTGCGG	UPF3A
RSRC2_1	GAAGCAGGGAAAGAAAACGG	RSRC2
RSRC2_2	CAAGATCTAGGTCTCGTGAA	RSRC2
RSRC2_3	CTCTAAGAAACATAAGTCTG	RSRC2
SLC1A7_1	TGAGTCGGTCATGAAGATCG	SLC1A7
SLC1A7_2	CCGTAGATGAGGATCCGCCG	SLC1A7
SLC1A7_3	ACAGGTAGTACGCCACGGTG	SLC1A7
PRAMEF1_1	ACTGAAGGTGTTCCAGCCTG	PRAMEF1
PRAMEF1_2	GTCTTCATCAGTGATCCCAG	PRAMEF1
PRAMEF1_3	CTATCTCCCACTCTTCATGG	PRAMEF1
PRAMEF2_1	GTCTTCATCAGCGATACCAG	PRAMEF2
PRAMEF2_2	CACGTCAGATAATGAACTCG	PRAMEF2
PRAMEF2_3	CTATCTCCCACTCTTCAGGG	PRAMEF2
INTS3_1	TTGGCTCCTGACAACGTGCA	INTS3
INTS3_2	CCTAGCATGTCGTCTAACCC	INTS3
INTS3_3	AAACGTCATACAAACACCAT	INTS3
SOWAHC_1	TTGTGGGGGCTACCGCACAG	SOWAHC
SOWAHC_2	GGGCGACTCAGACAGCGCAT	SOWAHC
SOWAHC_3	GCGACGTGCAGCCCCTACCG	SOWAHC
WNK1_1	TGTGGGGACTTGAAGTGACG	WNK1
WNK1_2	GCCGTGGGAATGTCTAACGA	WNK1
WNK1_3	GATCCCGGGGGTATCAACTG	WNK1
SLC2A1_1	CCTGCTCATCAACCGCAACG	SLC2A1
SLC2A1_2	TGGCTCCGGTATCGTCAACA	SLC2A1
SLC2A1_3	TCAGCATTGAATTCCGCCTG	SLC2A1
SLC2A2_1	GTGCCACTAGAATAGGCTGT	SLC2A2
SLC2A2_2	CCTTTACATCAAGTTAGATG	SLC2A2
SLC2A2_3	ATTGCTCCAACCGCTCTCAG	SLC2A2
SLC2A3_1	ATGGTAAAACCCAGTAGCAG	SLC2A3
SLC2A3_2	AATAAAACTTTGACGGACAA	SLC2A3
SLC2A3_3	CACTCTAAAGAGCTCTAGCA	SLC2A3
SLC2A4_1	GCAGTTTGGGTACAACATTG	SLC2A4
SLC2A4_2	TACCTGAGTAGGCGCCAATG	SLC2A4
SLC2A4_3	AGCACGACCGCAATGATCAG	SLC2A4
ANKRD33B_1	CAAACTCTTCGTAGTCAGCG	ANKRD33B
ANKRD33B_2	GTAGCAGGCGACAATAAGGC	ANKRD33B
ANKRD33B_3	AGGGGCGGATGTCCACGCGA	ANKRD33B
SLC2A5_1	CTTGCAGATCTACTACTACG	SLC2A5
SLC2A5_2	CCACGTTGGAAGATACACCT	SLC2A5
SLC2A5_3	CTTCCAGTATGGGTACAACG	SLC2A5
SLC3A1_1	GGTTTCAATTGAGTCGGACA	SLC3A1
SLC3A1_2	CCATGTACCAGATCTACCCA	SLC3A1
SLC3A1_3	AGGGCGTCCAGCCCTATGCG	SLC3A1
BMP4_1	CCACCACAATGTGACACGGT	BMP4
BMP4_2	CCTCATAAATGTTTATACGG	BMP4
BMP4_3	ATGGAGGTGAGTCACCTCAA	BMP4
SLC3A2_1	CAGGCCCGTGAACTTAGCCG	SLC3A2
SLC3A2_2	TGAGTGGCAAAATATCACCA	SLC3A2
SLC3A2_3	GCGCAGAAGTGGTGGCACAC	SLC3A2
SLC4A1_1	TCCACCACAGACTTAAATGG	SLC4A1
SLC4A1_2	AACGGTCTAGAGTACATCGT	SLC4A1
SLC4A1_3	GAGCCATGTAGGCATCTATG	SLC4A1
PCDH15_1	GGGTGGAAATGATAGTCGGG	PCDH15
PCDH15_2	AGGTTAGAGTTGAATGACGA	PCDH15
PCDH15_3	TTATCAGATACAAACCAACA	PCDH15
SLC4A2_1	GGGCCTCAATCTCATCCGTG	SLC4A2
SLC4A2_2	ACCTGCCCCACATACCCACA	SLC4A2
SLC4A2_3	GAGAAGCCGATCACCAACAG	SLC4A2
NADK_1	AGTTACAACCACCCCATCCG	NADK
NADK_2	CAGCTGTTGTTCTCCGGAGT	NADK
NADK_3	AAAGTTCTCAAAGCTGAATG	NADK
SLC5A1_1	GGAAAAATGCTACACTCCAA	SLC5A1
SLC5A1_2	GCTGCATACCCACAGTCCGA	SLC5A1
SLC5A1_3	ACATTCTGAAGGGACGACAC	SLC5A1
SLC5A2_1	AGCCCCTACCGTAACCCATG	SLC5A2
SLC5A2_2	TGGACATCTACACGCGCCTG	SLC5A2
SLC5A2_3	CAGAACCAACAGAGGCACTG	SLC5A2
ZFP69B_1	TCGTGGGAAGAACTACATTG	ZFP69B
ZFP69B_2	TCACCGGAATCTGTACCGGG	ZFP69B
ZFP69B_3	GATCGTAAATATGACACACC	ZFP69B
SPATS2_1	TTCACAATTCTCAACAACCC	SPATS2
SPATS2_2	TCTGTGGACTCACTCAGTGA	SPATS2
SPATS2_3	TAGTTTAATGGATCGAGAAG	SPATS2
ZSWIM4_1	ACTCACCCACTTGCAACACG	ZSWIM4
ZSWIM4_2	TGGTGGAAGCCAGTTCACAC	ZSWIM4
ZSWIM4_3	GGACAAGGTGGTGCGCAACG	ZSWIM4
SMTN_1	GGAGTCCATGAACGATGTGG	SMTN
SMTN_2	CCCTTGAAAACAGAGCAGGG	SMTN
SMTN_3	CCCACTCAGAACTGACACTG	SMTN
CPLANE1_1	TATATCCATCAGATATAACG	CPLANE1
CPLANE1_2	AGAAAAGTCTACTTGCAGCG	CPLANE1
CPLANE1_3	AGATTGGACCCAATATTGAG	CPLANE1
ZNF649_1	ACGGGACAACGCTATGAACA	ZNF649
ZNF649_2	CAGTAAGCTCAGATTTCCTG	ZNF649
ZNF649_3	CCCACACAAGCTACACACGT	ZNF649
MPPE1_1	AGGGAAGTGGAGCACCCCTG	MPPE1
MPPE1_2	CTTTGTGATGGTCAACAGCG	MPPE1
MPPE1_3	CAGACTGAACTGCTCCCGAG	MPPE1
SLC5A3_1	AGCATGGGTGCCAATCATCG	SLC5A3
SLC5A3_2	CTGTGTAGATCACTGCAACA	SLC5A3
SLC5A3_3	CGCCAGGAAGTATCCACTCA	SLC5A3
COA7_1	GGCCAGGGACTACTACACAA	COA7
COA7_2	GTGATAGCTGCTACAAACTG	COA7
COA7_3	ATAGCAGCATGTCACAACGT	COA7
PYCR3_1	GCCAGTGTGGATGTCGACGT	PYCR3
PYCR3_2	GGACACCAAGATGTGTTCAG	PYCR3
PYCR3_3	TGCTCACTTGAAAGTGACAT	PYCR3
UBE2Z_1	CAACGGGCAATAACACAGTG	UBE2Z
UBE2Z_2	GGTACAACGAACATTCCTGG	UBE2Z
UBE2Z_3	ATTTGACACTCCTTATGAAG	UBE2Z
C8orf33_1	GAGTCAGCGTTACTGCACGT	C8orf33
C8orf33_2	AGAAGTTCCCCTAAGCGCTG	C8orf33
C8orf33_3	GGGACGCGCAGGGAGTACCC	C8orf33
WNK4_1	CTTGAGGTATCGGCCATCGG	WNK4
WNK4_2	GTACGAGGAAAAGTACGATG	WNK4
WNK4_3	AGCTCCAAAGAACCCCCCGA	WNK4
WNK3_1	AGAATAAGGATACTCCGATG	WNK3
WNK3_2	GAATCGCCACCGACCAACTG	WNK3
WNK3_3	ACATTACCAGCAAGTTTCAG	WNK3
WNK2_1	CTACTCGGAGTGCCAGAATG	WNK2
WNK2_2	AGACCGTCTTGAAGGAACCG	WNK2
WNK2_3	ACCCAGCCTCACCATATACG	WNK2
SLC5A4_1	AGGCCATATCACGACCAGCG	SLC5A4
SLC5A4_2	CAGTTGCTACACACCTCGGG	SLC5A4
SLC5A4_3	CAACTACGCATACCCCACGA	SLC5A4
SLC5A5_1	TGTCTACAGATGCTGTACAC	SLC5A5
SLC5A5_2	CCATAGCGATAGGCCTCCGA	SLC5A5
SLC5A5_3	TACAGCACTCATCTACGGAT	SLC5A5
SLC6A1_1	AACATGCATCAGATGACGGA	SLC6A1
SLC6A1_2	GGCTGAAAAGTAGACCACCT	SLC6A1
SLC6A1_3	GGCGTTCCTGGCATACCCAG	SLC6A1
CASTOR1_1	GGAGTTCGACATTTACCGCG	CASTOR1
CASTOR1_2	TCTGGATGGGATGCACCGTG	CASTOR1
CASTOR1_3	TTACACGCTTATGGTGGACG	CASTOR1
SKOR2_1	GCACTCGTGTGACACGTCGA	SKOR2
SKOR2_2	CGGCATGATCACCAAACGCG	SKOR2
SKOR2_3	ACACGATGGGAATGCCGTAG	SKOR2
BMP5_1	CGAGATAACTGTATGCGACG	BMP5
BMP5_2	AGAGTCGGAGTACTCAGTAA	BMP5
BMP5_3	CTAGTGGGTTATGCAAAAGG	BMP5
SLC6A2_1	CACTGTTCCTTATCATCGCG	SLC6A2
SLC6A2_2	TGAACACAAGGTCAACATTG	SLC6A2
SLC6A2_3	GTAGTAGAAGCCAACGTACA	SLC6A2
GOLGA8S_1	AGGAGCGCTCCAGGCCCAGG	GOLGA8S
GOLGA8S_2	GGAGGACATCTGGACAGTGA	GOLGA8S
GOLGA8S_3	GGCTTCCAGAGCAGGAGGAG	GOLGA8S
XAGE1B_1	GCTGCATCAGTCAAACACCG	XAGE1B
XAGE1B_2	AAAGTCGGGATCCTACACCT	XAGE1B
XAGE1B_3	TTTGAAGTGCGCGACATGGA	XAGE1B
GOLGA8J_1	CCAAGACTCACATCCCTAGG	GOLGA8J
GOLGA8J_2	ACAGAGCGTCTTCAAGGAGC	GOLGA8J
GOLGA8J_3	GAGTATTCTGAACATCTAAA	GOLGA8J
GOLGA8T_1	CCAAGACTCACATCCCTAGG	GOLGA8T
GOLGA8T_2	CAGTAGTGTCTCCTCCCGCA	GOLGA8T
GOLGA8T_3	GCAGCTTCCAGGTGCTCCTG	GOLGA8T
ZDHHC11B_1	GCGATGTATTTCCACGAGTG	ZDHHC11B
ZDHHC11B_2	GGAGCACCCTGGGGTTCACG	ZDHHC11B
ZDHHC11B_3	ACCACCCGGAAGTAGTGCAG	ZDHHC11B
SLC6A3_1	TGGTCCCAAAAGTGTCGTTG	SLC6A3
SLC6A3_2	CACAGCCACCATGCCATACG	SLC6A3
SLC6A3_3	TCTGCAGGTTTGGATTGACG	SLC6A3
ZBTB8A_1	CCTTGGCCAAGCATGAACCA	ZBTB8A
ZBTB8A_2	GGGCACTTGAATCGCATCCG	ZBTB8A
ZBTB8A_3	AATGTATTATTCGCTAGTAG	ZBTB8A
GOLGA8K_1	CCAAGACTCACATCCCTAGG	GOLGA8K
GOLGA8K_2	CCCTCAGGAGCACCTGGAAG	GOLGA8K
GOLGA8K_3	AGAAGAGAGGATTCAGGAGC	GOLGA8K
FAM228A_1	ACTGTGTGATTCCAAAAGAG	FAM228A
FAM228A_2	TCCATTAAAGAAACGGACTC	FAM228A
FAM228A_3	GCCAACTCTTACCTTCACAA	FAM228A
ANXA8_1	CGGCAGGCGAGAAGATTCGT	ANXA8
ANXA8_2	GCCATACAGATACGAAGCCA	ANXA8
ANXA8_3	CCAAGAGAAGCAACACGCAG	ANXA8
NBPF6_1	TCATGCTTGTCCACTCTCAG	NBPF6
NBPF6_2	AAATCAAAATGACCATGAGG	NBPF6
NBPF6_3	ATCCCTGGCAACATCCTGAG	NBPF6
TRIM43B_1	GGAAATGTGTCATAAACCAG	TRIM43B
TRIM43B_2	CATATCCCTACAGGGCGATG	TRIM43B
TRIM43B_3	TCCCACGAAAGGCAGAGACA	TRIM43B
SLC6A4_1	CTGGTGCGGGAGATGACACA	SLC6A4
SLC6A4_2	TCGGTTACATGGCTGAGATG	SLC6A4
SLC6A4_3	TACATATGTTACCAGAATGG	SLC6A4
XAGE1A_1	GCTGCATCAGTCAAACACCG	XAGE1A
XAGE1A_2	AAAGTCGGGATCCTACACCT	XAGE1A
XAGE1A_3	TTTGAAGTGCGCGACATGGA	XAGE1A
KRTAP4-11_1	GGCTCCGTGTGCTCTCACCA	KRTAP4-11
KRTAP4-11_2	TGGAGATGCAGCATCTGGGG	KRTAP4-11
KRTAP4-11_3	ACAGCAGCTGGGGCGACAGT	KRTAP4-11
PRB2_1	CCACAAGGAGCACCCCCACA	PRB2
PRB2_2	CAAGGAGGCAACCAGCCTCA	PRB2
PRB2_3	GACTTGTTGTCTCCTTGTGG	PRB2
POTEI_1	AAGCACGGAAGTACTCACGT	POTEI
POTEI_2	ATGCGCTGGATAGATATGGA	POTEI
POTEI_3	GTGGTATCTCGGCTCCACGA	POTEI
CFC1B_1	GACCTCCAGTCATTTCGGAG	CFC1B
CFC1B_2	AAAGCCCAGGAGTATGGGAG	CFC1B
CFC1B_3	CAAAGAGAGAAACATAACGG	CFC1B
CT47A7_1	AGCCCGTTCCTTACCCTCTG	CT47A7
CT47A7_2	TGCAGGCTCTGGGACCGATG	CT47A7
CT47A7_3	ACAAGAAAAAGAGAAGGATG	CT47A7
SLC6A6_1	GAACACACCTCACTGCATGG	SLC6A6
SLC6A6_2	CCTTCAACTTCAACAAACTG	SLC6A6
SLC6A6_3	GAGGGACACAATTACAACGG	SLC6A6
ASAH2B_1	ATTGTGGATAGAGCACCAAA	ASAH2B
ASAH2B_2	AGTGTGTAATGATGCCTCCT	ASAH2B
ASAH2B_3	AGCAAAACCTGAATACAGAG	ASAH2B
KIAA0895L_1	CTTTGAGTCTTAGCAATGTG	KIAA0895L
KIAA0895L_2	GGCTCCTGGTACTCAAACTG	KIAA0895L
KIAA0895L_3	ACATTGGCGATCAACCTGAC	KIAA0895L
FAM86B2_1	CAAACTGTACGAGGTGCTCG	FAM86B2
FAM86B2_2	CGGATCCTCGAGCAGCTCCG	FAM86B2
FAM86B2_3	GTCCTTTGCCGTAGACTGTG	FAM86B2
NCF1_1	CACCAGGAACATGTACACCT	NCF1
NCF1_2	GCACCTTGAAGAAGTCGAGG	NCF1
NCF1_3	TGCCAACTACGAGAAGACCT	NCF1
SLC6A7_1	TATCGAGCGTACACCAATGG	SLC6A7
SLC6A7_2	GGCCTGTGGGTAGACGACAA	SLC6A7
SLC6A7_3	CTGGTGAAACGTGTTGTAGG	SLC6A7
FOXD4L6_1	ATTGTCGAACATGTCTTGGG	FOXD4L6
FOXD4L6_2	ACTTGGTGCCAAACTCTGAG	FOXD4L6
FOXD4L6_3	GAGAGCAGTAGGTAGCGAAG	FOXD4L6
SPAG11A_1	GAGTTCTCCGAGAGCCTCAG	SPAG11A
SPAG11A_2	AGGAGAAGGCTGGTGACGGA	SPAG11A
SPAG11A_3	GTGGGGTGCGCGGTGGTAAG	SPAG11A
FOXD4L5_1	AGCGTAAGGGCATCTCCCGG	FOXD4L5
FOXD4L5_2	TAGAGCAGTCACTCCAGCCG	FOXD4L5
FOXD4L5_3	ACTTGGTGCCAAACTCTGAG	FOXD4L5
AQP12B_1	GCAGAGACTCCTCGGCCATG	AQP12B
AQP12B_2	CCCGCCTGGCTGCCTCACAG	AQP12B
AQP12B_3	GGCCCAGCAGAGGCGCGTCA	AQP12B
SRGAP2C_1	TCAGCACCAAGCCAAGTACA	SRGAP2C
SRGAP2C_2	TCGATTTGTACAAGTCAGCG	SRGAP2C
SRGAP2C_3	GGCCAAGACACGCAGCACCA	SRGAP2C
SCGB1C2_1	CTCATCGTTGTCCTCCCCCG	SCGB1C2
SCGB1C2_2	CTCACGGCAGATGCAGAACA	SCGB1C2
SCGB1C2_3	TCCTGCAAACACTACTGGTG	SCGB1C2
RGPD3_1	AATTATCTGAGAAAGACCAG	RGPD3
RGPD3_2	TTGATGCTGAGGTAAGTCAG	RGPD3
RGPD3_3	TGGAAGAGCAGAATACTGGG	RGPD3
LGALS7B_1	CCGGGGGTTGAAATGCAGGG	LGALS7B
LGALS7B_2	GCGATGATGAGCACCTCGAA	LGALS7B
LGALS7B_3	GAATTCTCAGCACCGTGCCA	LGALS7B
SLC6A8_1	ATCCTGGCTCTCATCAACAG	SLC6A8
SLC6A8_2	TGGCGCGTCCAGGTCTCGCG	SLC6A8
SLC6A8_3	CTCTAGTGGTACCTTTCCCG	SLC6A8
PPIAL4A_1	AGACAAGATTCTAAAGACAG	PPIAL4A
PPIAL4A_2	GGTGATGTCAAAAAAGACGA	PPIAL4A
PPIAL4A_3	ACTTGTCACCAGTGCCATTA	PPIAL4A
SFTPA1_1	ACACTCTCCAGGGATACCAG	SFTPA1
SFTPA1_2	ATGTCTAAAGTCGTGGAGTG	SFTPA1
SFTPA1_3	GGACATGGCATTTCTCCAGG	SFTPA1
GPR89A_1	TCACTCCAATCACACCAACC	GPR89A
GPR89A_2	GGATCAGCAGAATTACACAC	GPR89A
GPR89A_3	TTGTAGGAATGTGACTGACA	GPR89A
TP53TG3C_1	GCAGATCAACAAAGGGCCGG	TP53TG3C
TP53TG3C_2	TTACCTTGACAACCCTGCCG	TP53TG3C
TP53TG3C_3	CCTTGACAACCCTGCCGCGG	TP53TG3C
TMEM236_1	CTGTTCTGTGATCACGAGTG	TMEM236
TMEM236_2	TAGAGTCACTAACGCAACAT	TMEM236
TMEM236_3	GCAACACATAAAAACTGTGA	TMEM236
PHLDB3_1	GTGGCCGCCATAGCTATCGG	PHLDB3
PHLDB3_2	TCTTCGCCAGAGACTCCGCA	PHLDB3
PHLDB3_3	GCTGGAGGCATTGACTCGTG	PHLDB3
PPIAL4C_1	GGTGATGTCAAAAAAGACGA	PPIAL4C
PPIAL4C_2	TCTGCACTGCCAAGACTGAG	PPIAL4C
PPIAL4C_3	ACGTTCTTTCACCTTGCCAA	PPIAL4C
SLC6A9_1	GAGTTTGTACTGACGAGCGT	SLC6A9
SLC6A9_2	CATCGGCATCTACTACAATG	SLC6A9
SLC6A9_3	TGTACTACCTAACCCCGCAG	SLC6A9
H3C13_1	GGTAGCCAGCTGCTTCCTCG	H3C13
H3C13_2	CCGTAGACTTCTGGTAGCGC	H3C13
H3C13_3	CCGCTACCGGCCCGGCACCG	H3C13
PRAMEF15_1	CCCATAGAAGGAGGTAGGTG	PRAMEF15
PRAMEF15_2	GGCATTGAGGAAGCACCCAT	PRAMEF15
PRAMEF15_3	CTTGGAGTTTCCACCTCCTG	PRAMEF15
GOLGA6C_1	GGGAAAGCTCCAGTCCCAGG	GOLGA6C
GOLGA6C_2	GAGAAGCGGTCCTCCAGCGG	GOLGA6C
GOLGA6C_3	CCTGAGACAACCACTTCCGG	GOLGA6C
GOLGA6D_1	GGGAAAGCTCCAGTCCCAGG	GOLGA6D
GOLGA6D_2	AGCATATTCAAGAATTGGAG	GOLGA6D
GOLGA6D_3	CCTGAGACAACCACTTCCGG	GOLGA6D
MBD3L4_1	CCGTACTCACCAGAACAGGT	MBD3L4
MBD3L4_2	CAAAAGAAACATGATGCCCT	MBD3L4
MBD3L4_3	AGCTCTGTCCAGAGATTCAC	MBD3L4
MBD3L3_1	CCGTACTCACCAGAACAGGT	MBD3L3
MBD3L3_2	GGCCGGTGAATCTCTGGACA	MBD3L3
MBD3L3_3	CAAAAGAAACATGATGCCCT	MBD3L3
TMEM183B_1	CGAGTCGGCGTAATCCGCCA	TMEM183B
TMEM183B_2	GTACCGAAGGCACTACACGC	TMEM183B
TMEM183B_3	AGACACAAAGAAGAACTGGA	TMEM183B
GSTT2B_1	AAATCACCATCCTTGAGCGT	GSTT2B
GSTT2B_2	GACCCACAGGGGTATACCAA	GSTT2B
GSTT2B_3	GCCCAGGTACTCATGAACAC	GSTT2B
GOLGA8M_1	ACTCCGTACCTGCTTTACTG	GOLGA8M
GOLGA8M_2	CCACCAGAAGTGGCTGTCTG	GOLGA8M
GOLGA8M_3	AATGTCTGGAGTTGAACCTT	GOLGA8M
POTEJ_1	AAGCACGGAAGTACTCACGT	POTEJ
POTEJ_2	GTTGTCAATGACGAGCACAG	POTEJ
POTEJ_3	GTGGTATCTCGGCTCCACGA	POTEJ
MZT2A_1	GCTGTACGAGCTGGCTCAGG	MZT2A
MZT2A_2	CCGCTCACTTGAACACGTCG	MZT2A
MZT2A_3	TGGGCAGAGACACGGCCGCA	MZT2A
SLC6A11_1	GCTGATCCTCCTGATACGAG	SLC6A11
SLC6A11_2	GGCATTCCTGATTCCCTACG	SLC6A11
SLC6A11_3	TCTGACGGGATCGAGCACAT	SLC6A11
ZG16_1	GTGTGGAGCGACTATGTGGG	ZG16
ZG16_2	AGTATGTGTTGACTCGGACC	ZG16
ZG16_3	TCCATACTCTCCACTATAGG	ZG16
FAM72B_1	AAGTGTCCGTTGTTGCAGGA	FAM72B
FAM72B_2	AATCTGCAAATGTAAACTGA	FAM72B
FAM72B_3	CCTTTCTCTCTCCAGCGCAG	FAM72B
ACTR3C_1	TGGGTGAACGTACATTAACG	ACTR3C
ACTR3C_2	GCTTACCACTGGGATAACAT	ACTR3C
ACTR3C_3	ATGATGTGGATCCCCAGAAG	ACTR3C
SLC6A12_1	AAGCATCAGGTACGGAAACG	SLC6A12
SLC6A12_2	AAAGTGGCACCTACCTGACT	SLC6A12
SLC6A12_3	GTCCCCAACAGAGCATTGCA	SLC6A12
BMP6_1	TCTTATAGTGGAGTACGACA	BMP6
BMP6_2	CACAACCCACAGATTGCTAG	BMP6
BMP6_3	TCTACAAGGACTGTGTTATG	BMP6
SLC6A13_1	GGTGGTCCTGTTAATTCGAG	SLC6A13
SLC6A13_2	GGCCAGTACACTAGCCAGGG	SLC6A13
SLC6A13_3	TTCACCATCGACCTGCCCTG	SLC6A13
SLC7A1_1	GCTGATAGGCAGACCCATCG	SLC7A1
SLC7A1_2	GGGACGCCACGATCCCCACG	SLC7A1
SLC7A1_3	GGCATGAATCCACCAACACC	SLC7A1
SLC7A2_1	GCCATAGCATAGATTACACG	SLC7A2
SLC7A2_2	ATCATTCTGACGTCTGACGA	SLC7A2
SLC7A2_3	AAACGGAACAAGTATCTATG	SLC7A2
OCM_1	GATGTCAGCCAATCAGGTGA	OCM
OCM_2	GCAGCGCTCCAGGAATGCCG	OCM
OCM_3	TTCATAGACAACGACCAGAG	OCM
ZNF732_1	TCAGACCTAACTCAACATCA	ZNF732
ZNF732_2	CAGAACTGAGGACCTACTAA	ZNF732
ZNF732_3	AAGAAAAAGCTGTAAAAGGA	ZNF732
SLC8A2_1	CTACGTGGACTACCGCACTG	SLC8A2
SLC8A2_2	GATGGCCGCCATGAAACGGT	SLC8A2
SLC8A2_3	GTGCACTACGAGGACGCGTG	SLC8A2
LGALS9C_1	CAGAGGCACTCTGCACCGTG	LGALS9C
LGALS9C_2	CGAGGCAGAAAGGAACATGG	LGALS9C
LGALS9C_3	ATTTCAGATCACTGTCAATG	LGALS9C
NME1-NME2_1	TTCATCGCCATCAAGCCGGA	NME1-NME2
NME1-NME2_2	GGAGACTTCTGCATACAAGT	NME1-NME2
NME1-NME2_3	GACGGGCCGAGTCATGCTCG	NME1-NME2
LRTM2_1	ACCTGCGTGAGTTCAAACAC	LRTM2
LRTM2_2	GAGCCCGTCGAAAAGACCAG	LRTM2
LRTM2_3	AGGTCCCCGAAAATGGAGCG	LRTM2
FER1L6_1	AAACAAAACTAACTCAACCG	FER1L6
FER1L6_2	CTCACATAGAATCTGGCCCA	FER1L6
FER1L6_3	GCTGTATGACAGCGACGCTG	FER1L6
BOLA2B_1	GGCACGCGTTCACCAGCCTG	BOLA2B
BOLA2B_2	TACCTGTGTCTCTGAAGCAG	BOLA2B
BOLA2B_3	GCTACAGGAGCAACGGTTGA	BOLA2B
SLC7A4_1	CTCCTCGAATACATCATCGG	SLC7A4
SLC7A4_2	CAGGTGGGCTGGCTTCATCG	SLC7A4
SLC7A4_3	TGTGCTCTTGTCCTTCGGTG	SLC7A4
IQCJ_1	AGGATGAATCTTCCCAACAG	IQCJ
IQCJ_2	CATGGCGAGAGTACCTGCAG	IQCJ
IQCJ_3	AGAGCTGCTCAGCTTCTCTG	IQCJ
SLC8A1_1	TACCCAGAAGGAAATCAGAG	SLC8A1
SLC8A1_2	CACACACTTCAATTACTGAA	SLC8A1
SLC8A1_3	CAAAAGTAAAAATGCCTGCG	SLC8A1
SLC8A3_1	ATCATCCAAGATGGTAACTG	SLC8A3
SLC8A3_2	CCTGATATACATGTTCCTTG	SLC8A3
SLC8A3_3	TACCGCACAGACAAACACCG	SLC8A3
PCP4L1_1	AACATCCCCAGCAACCAACC	PCP4L1
PCP4L1_2	TGGCAATGTCAAGAAGGCGG	PCP4L1
PCP4L1_3	GCAGCTGGCCAAGAGGAAAA	PCP4L1
SLC9A1_1	TGACGGAATGATTAACAGGG	SLC9A1
SLC9A1_2	TTTGCCAACTACGAACACGT	SLC9A1
SLC9A1_3	GGGGATCACATGGAAACCTG	SLC9A1
SLC9A2_1	GGGTAATCCAGCGTAAACAC	SLC9A2
SLC9A2_2	AATAACTATTCGACCACTGG	SLC9A2
SLC9A2_3	ATGCTGTGGTAGGGACACTT	SLC9A2
BMP7_1	CAAACCGGAACTCTCGATGG	BMP7
BMP7_2	ACCACTGGGTGGTCAATCCG	BMP7
BMP7_3	TACAGGTCCAGCATGAACAT	BMP7
SLC9A3_1	GCTGAACGACGCAGTCACCG	SLC9A3
SLC9A3_2	GTTCCACACGGTACCCACGA	SLC9A3
SLC9A3_3	GAAGAACACTACGATGATGG	SLC9A3
SLC9A5_1	ACCATGGCTACCACTACTGG	SLC9A5
SLC9A5_2	ACTTGGTCAATCTTGTCCAG	SLC9A5
SLC9A5_3	GACCTGTGGAAGACAAGACG	SLC9A5
SLC10A1_1	ATACATGCGCTATGTCATCA	SLC10A1
SLC10A1_2	CCAGACTGAAGACATTGGAC	SLC10A1
SLC10A1_3	GATGCCATACTGTGCCACCA	SLC10A1
SLC10A2_1	GGGCACATAAAGCGGCCGTG	SLC10A2
SLC10A2_2	CCGTACTTAGGACCACACTT	SLC10A2
SLC10A2_3	CCTTATCTATACCAAAATGT	SLC10A2
SLC11A1_1	GTAGTCTCGAGAGATAGACC	SLC11A1
SLC11A1_2	TGCACCCACCGTAGTTATCG	SLC11A1
SLC11A1_3	AGTTACTTTGAATCCCGCCA	SLC11A1
SLC12A1_1	CCTGTTAAGACAATGCACTG	SLC12A1
SLC12A1_2	ATAGAGTACTATCGTAACAC	SLC12A1
SLC12A1_3	GATTATAGGCTCCATCACAG	SLC12A1
SLC12A2_1	CCTCAGTCAGCCATACCCAA	SLC12A2
SLC12A2_2	GTTAAGATGTAGCCACGAAG	SLC12A2
SLC12A2_3	TATGTTACCTACAAAAAACC	SLC12A2
SLC12A3_1	TGGCTACAACACGATCGATG	SLC12A3
SLC12A3_2	ATTCCAATACTACAACAAGT	SLC12A3
SLC12A3_3	ATGGCAAGGTCAAGTCAGGT	SLC12A3
BMP8B_1	TGTTAACGAAGCTCATGACC	BMP8B
BMP8B_2	GGATCTGGGTCAGGTCAAAG	BMP8B
BMP8B_3	AGAACAAGTCAGACTCCCTG	BMP8B
SLC12A4_1	TTACTTACGGAAACACGGGA	SLC12A4
SLC12A4_2	TCATGATCTCTCGTTCACTG	SLC12A4
SLC12A4_3	ACAAATACATCGAGTACCAA	SLC12A4
SLC13A1_1	ACGTAAGTTTACGTGTCACG	SLC13A1
SLC13A1_2	ACCAACCAGGAACAAATCCG	SLC13A1
SLC13A1_3	TTCAACGGATCAACCAACCA	SLC13A1
SLC14A1_1	ATCCCTTCCAGACAAACCCG	SLC14A1
SLC14A1_2	GTTGTTGAAATCTATACCAG	SLC14A1
SLC14A1_3	CATGAGTACTCCCACCAGGG	SLC14A1
SLC15A1_1	TTGTCCAATTGTGTAGACAA	SLC15A1
SLC15A1_2	CCACCAAACGCAGACACACA	SLC15A1
SLC15A1_3	AATTCCACATTGTTGAACTG	SLC15A1
SLC15A2_1	GATATAAAGGAATAGTACCC	SLC15A2
SLC15A2_2	GAAGGCATGGTATATAGATG	SLC15A2
SLC15A2_3	TATCGTCTGGTCTCCAAGTG	SLC15A2
SLC16A1_1	TATCCATGACACTTCGCTGG	SLC16A1
SLC16A1_2	ACAGACGTATAGTTGCTGTA	SLC16A1
SLC16A1_3	GGGCCCGATTGGTCGCATGA	SLC16A1
SLC16A2_1	AGCTGGAGTTCGAGTCCGAG	SLC16A2
SLC16A2_2	GAAGATCATACCCATCGCGA	SLC16A2
SLC16A2_3	AGATGCGGTAAGTGCGTTGG	SLC16A2
SLC17A1_1	TGCGTGCCTGAACCTCACAA	SLC17A1
SLC17A1_2	GAAAAACGTAAAACTACCAG	SLC17A1
SLC17A1_3	GTTGTATGTCGAGCAGTTCA	SLC17A1
SLC34A1_1	GTTAAAGCAGTCATGCACCG	SLC34A1
SLC34A1_2	TGGATGATGAGCTTCGTGAA	SLC34A1
SLC34A1_3	CTCCCTCCCTAGTCCTACAC	SLC34A1
BMPR1A_1	TAACCTACCTATGACAACAG	BMPR1A
BMPR1A_2	CAACTGGACAGGTTTCATAG	BMPR1A
BMPR1A_3	ATAGCACTTTAAAAAAGGCA	BMPR1A
SLC18A1_1	TCTTTGAGAAGCATAAAGAG	SLC18A1
SLC18A1_2	TTCATCCATGCTATTCCACT	SLC18A1
SLC18A1_3	AGCAAACAGAACCCCGACCC	SLC18A1
SLC18A2_1	ATAGAGCACACTCCCGAAGG	SLC18A2
SLC18A2_2	TCCTTCAGCAGCGTGGTTAG	SLC18A2
SLC18A2_3	ATAACTCGACTATGGTCACC	SLC18A2
SLC18A3_1	GATCGCCGATAAGTACCCGG	SLC18A3
SLC18A3_2	TACATCGCCCACATGCGCGG	SLC18A3
SLC18A3_3	GTGGATGAAGCATACGATGG	SLC18A3
SLC19A1_1	CGACTACCTGCGCTACACGC	SLC19A1
SLC19A1_2	GGCCCGACAAGAACTTCACG	SLC19A1
SLC19A1_3	GGAGGAATAGGCGATGCGCG	SLC19A1
SLC20A1_1	CAGGCCGGAATCCTTATGCA	SLC20A1
SLC20A1_2	TTGGCACGGAATGAATCCAG	SLC20A1
SLC20A1_3	GAGATGTACAACTCGACTCA	SLC20A1
SLC20A2_1	ACACCGTGCACAAAGACTCG	SLC20A2
SLC20A2_2	GACATGAAACCAGACAACAG	SLC20A2
SLC20A2_3	GCCTAGTAACACGGAGCCGG	SLC20A2
SLC25A1_1	GCACAATCTCCCTAACCCCG	SLC25A1
SLC25A1_2	GGGGATGGAACCGTAGAGCA	SLC25A1
SLC25A1_3	GCGTCTTCACGTACTCGGTG	SLC25A1
SLCO2A1_1	ACGTTTAATGAAATCCACCA	SLCO2A1
SLCO2A1_2	CGATGCCAATCAGACGTGGA	SLCO2A1
SLCO2A1_3	ACCAGGCTCCAATCCATCGG	SLCO2A1
SLCO1A2_1	CTAGTAGGCAATATTGTACG	SLCO1A2
SLCO1A2_2	GTCAAACAAGCTGCCCACAT	SLCO1A2
SLCO1A2_3	CTCGTTGGGTCGGTGCATGG	SLCO1A2
BMPR1B_1	TCTAACCCAATGCTGTATCG	BMPR1B
BMPR1B_2	TGATGGACCTATACACCACA	BMPR1B
BMPR1B_3	CATTGATTTAGCGTCTAGGG	BMPR1B
SLC22A1_1	GGGAACTGTGCTGGTCAACG	SLC22A1
SLC22A1_2	TTGTGATAACAGCCACCGAG	SLC22A1
SLC22A1_3	GTATGACTGGCAGTTCAACC	SLC22A1
SLC22A3_1	TTCCGAGTAATCAGCCAACG	SLC22A3
SLC22A3_2	TGGATGACTTGCTACGTGAT	SLC22A3
SLC22A3_3	CCTTACCTCGCTGACGATGG	SLC22A3
SLC22A2_1	AAGACAGTGTAGGCGCTACG	SLC22A2
SLC22A2_2	CCATTTCCCCAACCTATACG	SLC22A2
SLC22A2_3	GTATCGGCTACATAGCAGAC	SLC22A2
SLC22A4_1	CACTCGACAGCGGTGCTCCG	SLC22A4
SLC22A4_2	ACCCACCTCGGTCACGACGG	SLC22A4
SLC22A4_3	CAGAGCAAAGTAACCCACTG	SLC22A4
SLC22A5_1	TCGAACCTGGAATATCCGGA	SLC22A5
SLC22A5_2	GGTCGCTATCAGGAACACGG	SLC22A5
SLC22A5_3	AATGTGCTGTTCGTGACCAT	SLC22A5
SLIT1_1	GGAAGCGCAAGATCGTGACG	SLIT1
SLIT1_2	AAGATCCAGAGCCTCGCCAA	SLIT1
SLIT1_3	CGCACCTGTACACCTCAAGG	SLIT1
SLIT3_1	CACGTGCAGCAATAACATCG	SLIT3
SLIT3_2	CATAAGCGTCAGGTGTCGGA	SLIT3
SLIT3_3	CAGGCGACTGAATGACAATG	SLIT3
SLN_1	GAAAATGGGGATAAACACCC	SLN
SLN_2	GAAGTTGAGAAACAGCTCCC	SLN
SLN_3	CTTCACTATTGTCTTGATTA	SLN
BMPR2_1	GTGACTTTGGACTGTCCATG	BMPR2
BMPR2_2	CCTTTGGGAGAAATCAAAAG	BMPR2
BMPR2_3	CAGCACACCTTTGACTATAG	BMPR2
SLPI_1	AGATGTTGTCCTGACACTTG	SLPI
SLPI_2	TTTCTTGTATCTAAGGCACT	SLPI
SLPI_3	TGCCAGTCACTCTGGCACTC	SLPI
SNAI2_1	GTAACTCTCATAGAGATACG	SNAI2
SNAI2_2	ACTCACTCGCCCCAAAGATG	SNAI2
SNAI2_3	GGTCCGAATATGCATCTTCA	SNAI2
SMARCA1_1	GATTCAATTGTTATACAACA	SMARCA1
SMARCA1_2	CTCCGACAAAACAAATGACA	SMARCA1
SMARCA1_3	TATGAGTATTGTCGACTGGA	SMARCA1
SMARCA2_1	CCGTGGAACTAAAAGCACTT	SMARCA2
SMARCA2_2	CTCCCAGTCCTACTACACCG	SMARCA2
SMARCA2_3	TTGCGTATTAACCTACCAGA	SMARCA2
HLTF_1	GTTGGACTACGCTATTACAC	HLTF
HLTF_2	ATAGTCCATTACATAGCATA	HLTF
HLTF_3	AAGGCAGATGGACTAAGCAA	HLTF
SMARCA4_1	GCAGCAGACAGACGAGTACG	SMARCA4
SMARCA4_2	CTAGGTATGAAGTAGCTCCG	SMARCA4
SMARCA4_3	GGGCGTACGAGTTTGACAAG	SMARCA4
STK33_1	ACAAGTATTTGAAACGCCAA	STK33
STK33_2	TAAGCCAAAATCAGTCACCT	STK33
STK33_3	GGTCGGGGCAACTTTACAGA	STK33
PLEKHA3_1	TGTGATGAATGTGTTACACG	PLEKHA3
PLEKHA3_2	GCAGCAAGTTCATACAATAC	PLEKHA3
PLEKHA3_3	ATCATCTTGTGAATCATAGT	PLEKHA3
PHACTR4_1	ACCATCCTTAGATCTACACC	PHACTR4
PHACTR4_2	CTGTCCCAAGCAATAAACAG	PHACTR4
PHACTR4_3	GGTAGCAGTAGTGTTAGTGC	PHACTR4
SMARCB1_1	GAGAACCTCGGAACATACGG	SMARCB1
SMARCB1_2	TCAAATCCAGATCGTCACAG	SMARCB1
SMARCB1_3	TGGCACGGCATCTAAGTGGT	SMARCB1
BRD9_1	AGATACCGTGTACTACAAGT	BRD9
BRD9_2	AGAGAGGGAGCACTGTGACA	BRD9
BRD9_3	ATCAACCGGTTCCTCCCAGG	BRD9
CAPRIN2_1	AGAATGATTACATACCTACG	CAPRIN2
CAPRIN2_2	TAGGTCTCATACGCTTGGGA	CAPRIN2
CAPRIN2_3	GCCAGAGATACAACCACAAG	CAPRIN2
ZSCAN18_1	TTAGCGATGGAGTGTACGAG	ZSCAN18
ZSCAN18_2	ATCAGCGAGGCCCTCCACCA	ZSCAN18
ZSCAN18_3	CAGAGAAGCAAAGACCGAAG	ZSCAN18
GRAMD2B_1	GTTTCTTAGTGTCCCAACGG	GRAMD2B
GRAMD2B_2	GTCAACGGAGGACTTACCAT	GRAMD2B
GRAMD2B_3	ATTAGGGTTACCGAGAAAGC	GRAMD2B
AACS_1	GATGAGAACATGATGAACAG	AACS
AACS_2	CACATTCACACCGAAGTCCG	AACS
AACS_3	GCGGCCATGGTCTTGTACGA	AACS
ZBTB10_1	GATGGTTGTAATGTCGACGA	ZBTB10
ZBTB10_2	GGGCATGATGAGCTTTCGCG	ZBTB10
ZBTB10_3	TGCTAGCGGAAAGGAACCGT	ZBTB10
KCTD14_1	TTTCGTAGAACTGAGCCTCA	KCTD14
KCTD14_2	GATGTTCTCTAGCTTAGCCA	KCTD14
KCTD14_3	ACCTGCTCACCAAAGATCTG	KCTD14
ZNF747_1	CCGACAGAAGCGGACCCAGG	ZNF747
ZNF747_2	GCTGCTCCAACCCGGCAAAG	ZNF747
ZNF747_3	GGAGCACATTTACAGCCACA	ZNF747
DLK2_1	GGCCAGTGCATGTATGACGG	DLK2
DLK2_2	AGCCGTGGGCCAGGTCACAG	DLK2
DLK2_3	GCAGGCAAGTTCTGTGACAA	DLK2
SMARCC1_1	GGATGATTGGAACAAAGTGT	SMARCC1
SMARCC1_2	GAAAATACACCTGTTAAAGG	SMARCC1
SMARCC1_3	AAGCAAGTGTTAGTGCATTG	SMARCC1
ANTKMT_1	AGGACGCCCCGGAAAAACGG	ANTKMT
ANTKMT_2	CCCCGCACCTACCACGCTAG	ANTKMT
ANTKMT_3	CAGCGTCTGCTATCGCCGCA	ANTKMT
FUNDC2_1	TTCAGCAGAAAAGTATAGCG	FUNDC2
FUNDC2_2	GCTTCTTAGCAAATTCCGCA	FUNDC2
FUNDC2_3	ACGTAGAGGATCTGCGCGGT	FUNDC2
DDRGK1_1	CCAAGAGCCACTGCACAATG	DDRGK1
DDRGK1_2	AAATTGGAGCTAAGAAACTG	DDRGK1
DDRGK1_3	GGAGTACCTGAAACTGAAGG	DDRGK1
MRPS34_1	TGGACTACGAGACCTTGACG	MRPS34
MRPS34_2	ACGTCATGTACCATGACTGG	MRPS34
MRPS34_3	CGTGCTACTGGCGCCTCACG	MRPS34
RASL11B_1	CCACGGCGATCTTGACCAGG	RASL11B
RASL11B_2	TCAGATAGAAGGTGAAACCC	RASL11B
RASL11B_3	GGTGACTATGAAAGAAATGC	RASL11B
C11orf95_1	TCATGGACTATGACCCGCGG	C11orf95
C11orf95_2	GCTACTACCACGACCACTGG	C11orf95
C11orf95_3	GAGCCAGAGGAAGACGAAGG	C11orf95
LRRC61_1	CAGCTGCTGAAGTCACGCAC	LRRC61
LRRC61_2	GGCAACGCGCTCACCCACCT	LRRC61
LRRC61_3	TGTCTCCAACAATCGGCTGA	LRRC61
BMX_1	GGTTAGAAATTCGAGCCAAG	BMX
BMX_2	TGTATCCATACCATTTCCCA	BMX
BMX_3	GTACCATAGTGGGTTCTTCG	BMX
TMEM108_1	GCTGTCACCATGGTTCCCGG	TMEM108
TMEM108_2	CCTGCTGACAAAGCCACCGG	TMEM108
TMEM108_3	GGCAGCTTGTGGACTGACAG	TMEM108
CYP4F12_1	TGGGAAGGCATTGTCAGATG	CYP4F12
CYP4F12_2	TAGACCGGATGGTGTCAGGG	CYP4F12
CYP4F12_3	CAGATCACTCCTACAGAGGA	CYP4F12
LYNX1_1	TACACAGTCTCGAAGCAGCG	LYNX1
LYNX1_2	CTGCAGACTACACCCCCACC	LYNX1
LYNX1_3	CTCCGTTGTAGGCACACACG	LYNX1
CHID1_1	TGTTACAGGACCGACCAGCT	CHID1
CHID1_2	GGTCCGTCACCACCAAACCC	CHID1
CHID1_3	GAGAACCTTGGTCCACGTCG	CHID1
TRAK2_1	CCAACGGCAACTGACAATGG	TRAK2
TRAK2_2	AAGGACTCATTGAACCGAAG	TRAK2
TRAK2_3	ACCATCCTTGATCCACGACC	TRAK2
SMARCC2_1	GACTCGGGGATCGACGACAG	SMARCC2
SMARCC2_2	TATGCCTATTACCTGCACCA	SMARCC2
SMARCC2_3	ATGAGGATGAGAACAGTACG	SMARCC2
SMARCD1_1	GAAACGGCTAGATATCCAAG	SMARCD1
SMARCD1_2	TGACAAACTCCCGCTCGTGA	SMARCD1
SMARCD1_3	CCTGGTAATCCAGCATCAGT	SMARCD1
SMARCD2_1	GGGAGTGCACACGCAGACGA	SMARCD2
SMARCD2_2	ACCAGACCATTGCTCGCAAG	SMARCD2
SMARCD2_3	AAGCAGGATGCTCTTACCCC	SMARCD2
SLC2A11_1	GGAGGCGTAGGCGTACACCT	SLC2A11
SLC2A11_2	AGGAATTCACCAATGAGACA	SLC2A11
SLC2A11_3	TGGATGTTCATGCTCACACC	SLC2A11
MTMR9_1	TGACACCCGATCCCTGAACG	MTMR9
MTMR9_2	CTCCCGGCAGGACAATACGG	MTMR9
MTMR9_3	TCTGACAACTGCCTGCCTAG	MTMR9
BOLL_1	ACAGAGCTGGAGTATCCAAA	BOLL
BOLL_2	TTCTTTCACAGACCCATACT	BOLL
BOLL_3	AAGGATAAGAAGCTGAACAT	BOLL
SMARCD3_1	CGGGGATCCAGTTTGAACTG	SMARCD3
SMARCD3_2	CTCTTGGTCTTACCTCAACG	SMARCD3
SMARCD3_3	GGTCTTCACATACTGCCACA	SMARCD3
SMARCE1_1	TATGTAAGCAAGGTACGCGG	SMARCE1
SMARCE1_2	TCGACAGAGACAATCTCGCA	SMARCE1
SMARCE1_3	TGAAATTCTTAGTGAGAGTG	SMARCE1
SMN1_1	GATTCCGTGCTGTTCCGGCG	SMN1
SMN1_2	TCCAGTGTAAACCACAACAC	SMN1
SMN1_3	GCAACCGTCTTCTGACCAAA	SMN1
SMN2_1	GATTCCGTGCTGTTCCGGCG	SMN2
SMN2_2	TCCAGTGTAAACCACAACAC	SMN2
SMN2_3	GCAACCGTCTTCTGACCAAA	SMN2
SMO_1	CAAGAACTACCGATACCGTG	SMO
SMO_2	AGCTGGTACGAGGACGTGGA	SMO
SMO_3	GATTCTTGATCTCACAGTCA	SMO
SMPD1_1	CTGGTGCCAGACATCATGTG	SMPD1
SMPD1_2	GTGGACAATGGATTGGCACA	SMPD1
SMPD1_3	AATTCATATTGAGAGAGATG	SMPD1
POLR3D_1	CCACAGATACATCCTTCGGG	POLR3D
POLR3D_2	AGGGAACTGGGATAAGACAG	POLR3D
POLR3D_3	GTGGACATACCTGCTGTGAA	POLR3D
SMPD2_1	CAGCTGCACACCACTTCCGG	SMPD2
SMPD2_2	TGCCGAATACAATCGACAGA	SMPD2
SMPD2_3	TGTAAAGCACGTAGTCAATG	SMPD2
SMS_1	AAAGAAGAGATCGACAGTGT	SMS
SMS_2	ATATTCAACCAGGCGCCCGT	SMS
SMS_3	AAATACATGCGAAAAACGTG	SMS
SUMO3_1	GAATGACCACATCAACCTGA	SUMO3
SUMO3_2	GCCTTCATCAGCTTGCTCAG	SUMO3
SUMO3_3	CTTGATCTTGAACTGCACCA	SUMO3
SUMO2_1	CCTATTGTGAACGACAGGTG	SUMO2
SUMO2_2	GCCGGCGGCGAGCTCACCTT	SUMO2
SUMO2_3	CAGATCAGATTCCGATTTGA	SUMO2
SIGLEC1_1	GTCACCCACAGAGTACACTC	SIGLEC1
SIGLEC1_2	TTGAGCGTCGAAGTCAGCTG	SIGLEC1
SIGLEC1_3	TGAATGTTGGTTGTCGAGGG	SIGLEC1
SNAI1_1	GGGACTCTCCTGGAGCCGAA	SNAI1
SNAI1_2	TGTAGTTAGGCTTCCGATTG	SNAI1
SNAI1_3	CCCACTGTCCTCATCTGACA	SNAI1
SNAP25_1	CAACCAGTTGCAGCATACGA	SNAP25
SNAP25_2	GATGCTTACAAAAAAGCCTG	SNAP25
SNAP25_3	CTGCTCGTGTAGTGGACGAA	SNAP25
SNAPC1_1	GTTTCATCACACGATCACTT	SNAPC1
SNAPC1_2	TACACCTTCCAGATCAGAGT	SNAPC1
SNAPC1_3	AATCATCCTTTATCAAGCTG	SNAPC1
SNAPC2_1	GGCAGAGCTAGGTATTTCAG	SNAPC2
SNAPC2_2	GGACCAGCCGACGACTCAGA	SNAPC2
SNAPC2_3	ACCCGGATGCACTTTCTGAA	SNAPC2
SNAPC3_1	GTCAAAAACTCACACAACTG	SNAPC3
SNAPC3_2	CATTCCGGAGAATACTGACC	SNAPC3
SNAPC3_3	AAAGCGCGCGTATTTAGCTC	SNAPC3
BNIP1_1	ACAGTTGCGTCACAGAATAC	BNIP1
BNIP1_2	AGAGATTGTCAAATTTGACC	BNIP1
BNIP1_3	CCATCACTGAGAGCCTCATG	BNIP1
SNCB_1	CCCCTTACCCACCGACGTAG	SNCB
SNCB_2	TCCAGTGGCTGAAAAAACCA	SNCB
SNCB_3	GAACAGGCCTCACATCTGGG	SNCB
SNAPC4_1	TCAAGCTGTTGCCAAATACG	SNAPC4
SNAPC4_2	AGCAGCCGGCAGTATCGATG	SNAPC4
SNAPC4_3	GTGCCGTAGCCACTGCACAT	SNAPC4
SNCA_1	GAGCAAGTGACAAATGTTGG	SNCA
SNCA_2	GCTGCTGAGAAAACCAAACA	SNCA
SNCA_3	GTAGCCCAGAAGACAGTGGA	SNCA
SNCG_1	GGTGAGCAGCGTCAACACTG	SNCG
SNCG_2	GCTCTGTACAACATTCTCCT	SNCG
SNCG_3	GCGGTGGAAAAGACCAAGCA	SNCG
FSCN1_1	AGGAACGTGTCCACGCGCCA	FSCN1
FSCN1_2	TGGACGCTGACGGCCACCGG	FSCN1
FSCN1_3	GCGCTACTTCGGCGGCACCG	FSCN1
SNRNP70_1	AATCTTACCTCTCATCGTAG	SNRNP70
SNRNP70_2	GCGCTCACGGAGTCGCGACA	SNRNP70
SNRNP70_3	TGCCACAATAAGGTTGATTG	SNRNP70
SNRPA_1	CGGGGCGCCTGAGTCATCGG	SNRPA
SNRPA_2	GTACCCGCAATGCTCACCAT	SNRPA
SNRPA_3	CAAGATGAAAGGCACCTTCG	SNRPA
SNRPA1_1	CGCCCCCGGACTCACCCCGG	SNRPA1
SNRPA1_2	AAATCCAGTACTCTGACTTG	SNRPA1
SNRPA1_3	TCAAATCGCTGACTTACCTA	SNRPA1
SNRPB_1	CGGGGGCCCAGGGATCGGCA	SNRPB
SNRPB_2	TCTGGTCTCAATGACAGTAG	SNRPB
SNRPB_3	AGCATATTGATTACAGGATG	SNRPB
SNRPB2_1	AATGCCTTGAGACAGCTACA	SNRPB2
SNRPB2_2	GATATAATATCAAAAATGCG	SNRPB2
SNRPB2_3	CCAAATTCAGCTAATACCCA	SNRPB2
BNIP2_1	TCCAGACATTAGCCTGACAC	BNIP2
BNIP2_2	ACAGACAGCAAACACAACAA	BNIP2
BNIP2_3	GAATAGTAATGAGTTTGAGT	BNIP2
SNRPC_1	ATGCCAGCACCCCATATGGG	SNRPC
SNRPC_2	GGCATCATACCAGGGCGAGG	SNRPC
SNRPC_3	TATGCCACTTACAGAGTCAT	SNRPC
SNRPD1_1	CCGTACCTGTGATTGTTCCA	SNRPD1
SNRPD1_2	GTAACCATTGAATTGAAGAA	SNRPD1
SNRPD1_3	TCCACAAGTAGTGTATCCAG	SNRPD1
SNRPD2_1	ACCTATCGAAGGCCTTCACG	SNRPD2
SNRPD2_2	GCGGCAGTTGATGAGCACTT	SNRPD2
SNRPD2_3	TGTGAGCACAGAGAGTGGAC	SNRPD2
SNRPD3_1	ACACCGGTGAGGTATATCGG	SNRPD3
SNRPD3_2	CTGGAGCAGGTATACATCCG	SNRPD3
SNRPD3_3	CACATACAGAGATGGCCGAG	SNRPD3
SNRPE_1	CATCCTGCGTAGGATACGAT	SNRPE
SNRPE_2	TATGATTATTTCAGAGATCG	SNRPE
SNRPE_3	CCAGGGTCAGAAAGTGCAGA	SNRPE
SNRPF_1	AGATGGCTACATGAACATGC	SNRPF
SNRPF_2	GCTTTCCTGTTAGTCCATTG	SNRPF
SNRPF_3	CAGTGATGGTGAAACTTAAG	SNRPF
SNRPG_1	TTAATAGTGAAATTAAATGG	SNRPG
SNRPG_2	CATGTCCAAGGAATATTGCG	SNRPG
SNRPG_3	AGTGGACAACAGAACAATAT	SNRPG
SNRPN_1	CAGGGCCTGCCAATCCAGCA	SNRPN
SNRPN_2	TTCTCAGGTAATGACTCCAC	SNRPN
SNRPN_3	CAGCTGCCCTACCAACCCCA	SNRPN
BNIP3_1	TTCAGCAATAATGGGAACGG	BNIP3
BNIP3_2	ATGGCGCCAGAGGGCAACTG	BNIP3
BNIP3_3	TCTTGTGGTGTCTGCGAGCG	BNIP3
SNTA1_1	AGATGGCATATGTCTCGAAG	SNTA1
SNTA1_2	CGGCGTCAGAGTATTGACCT	SNTA1
SNTA1_3	AGGTGAGTCCCAGCCGACCG	SNTA1
SNTB1_1	TTTCTCAGTCAGCACAACCA	SNTB1
SNTB1_2	AGAAGGACTGCGATGACGGG	SNTB1
SNTB1_3	TCTGACCTCAGCAATCACTC	SNTB1
SNX1_1	AGCCTACAAAGTTACAACAC	SNX1
SNX1_2	ACTCAATGTCTGGGTACCCA	SNX1
SNX1_3	TAGAAACTCTAGTCAACCAT	SNX1
SNX2_1	CAGCACTGTCTCCACCCTAG	SNX2
SNX2_2	AAGGGAACCTATCCTATCCT	SNX2
SNX2_3	GTTAATACACAGGCTCTGAG	SNX2
SNTB2_1	GGATCGGCATCCGGTTCTCG	SNTB2
SNTB2_2	GGTGTGGATAGCTACGAACC	SNTB2
SNTB2_3	TTCAACGGCCTCCCAAACGG	SNTB2
SOAT1_1	TTTGATATTCCGAAACAAGG	SOAT1
SOAT1_2	TCAGCATCATTAGATAATGG	SOAT1
SOAT1_3	CACCAGGTCCAAACAACGGT	SOAT1
SOD1_1	CCTCTATCCAGAAAACACGG	SOD1
SOD1_2	AGCATTAAAGGACTGACTGA	SOD1
SOD1_3	TATCTCCAAACTCATGAACA	SOD1
SOD2_1	ACAAACCTCAGCCCTAACGG	SOD2
SOD2_2	ATGATCTGCGCGTTGATGTG	SOD2
SOD2_3	GACGTTCAGGTTGTTCACGT	SOD2
SOD3_1	AGGACGACGCCGGTCACCCG	SOD3
SOD3_2	GATCCGAGACATGTACGCCA	SOD3
SOD3_3	CGGGCCCCACTACAACCCGC	SOD3
BNIP3L_1	GTTCATGGGTAGCTCCACCC	BNIP3L
BNIP3L_2	TCAGGACAGAGTAGTTCCAG	BNIP3L
BNIP3L_3	TCCTCATCCTCCATCCACAA	BNIP3L
CAPN15_1	GTGTTGTGCAGCGTGCAACG	CAPN15
CAPN15_2	CAGCTCCACTAACCCCCGCG	CAPN15
CAPN15_3	ACGGAGCAGTTGATCTCCTG	CAPN15
SON_1	TGACATCATAGAGCGCTCGT	SON
SON_2	ACCTCCATTGATACTACAGG	SON
SON_3	GGCTCAGGGTACACCTCAGT	SON
SORD_1	CAGAGGTTCCCGTCATCGGG	SORD
SORD_2	TGATCGAGCCACTTTCTGTG	SORD
SORD_3	AGCAAAGTGACCATCCCGAT	SORD
SORL1_1	TGGACCTCACTACTACACAT	SORL1
SORL1_2	TCCTGTAAGTAGAACCCACA	SORL1
SORL1_3	GGCTCCGATGAACAGCACTG	SORL1
SOS1_1	GCTTATATGCCACTCAACTG	SOS1
SOS1_2	CTTACGTACCATATGTACGC	SOS1
SOS1_3	AGTACCGGAGTACACTGGAA	SOS1
SOS2_1	ACTGGCACCAGCATAAGACG	SOS2
SOS2_2	GGAAGTATTAGGGTACAAAG	SOS2
SOS2_3	CAAACCTAAGTTGTACTGGT	SOS2
SOX1_1	CCCATGCACCGCTACGACAT	SOX1
SOX1_2	GACAAGTACTCGCTGGCCGG	SOX1
SOX1_3	CGGAGATCAGCAAGCGCCTG	SOX1
SOX2_1	ATTATAAATACCGGCCCCGG	SOX2
SOX2_2	CGGCAATAGCATGGCGAGCG	SOX2
SOX2_3	CGTTCATCGACGAGGCTAAG	SOX2
SOX3_1	CAGAAGGCTGTACATTGCCG	SOX3
SOX3_2	GTACACGCACGTGAACGGCT	SOX3
SOX3_3	GATAAGTACTCCCTGCCCAG	SOX3
SOX4_1	CAAGATCCCTTTCATTCGAG	SOX4
SOX4_2	AAGCGCGTCTACCTGTTCGG	SOX4
SOX4_3	CGACCACCACTCGCTGTACA	SOX4
BOK_1	GCCCAGCGTCTACCGCAACG	BOK
BOK_2	AAAGGCGTCCATGATCTCGG	BOK
BOK_3	GCCGGGAGTACGTGCACGCG	BOK
SOX5_1	TCCCAGGGCTGTACTAGACA	SOX5
SOX5_2	CCAGTGTCCGTTGATCAGGA	SOX5
SOX5_3	ACGCTGTTTCTCAATCTGAG	SOX5
SOX9_1	TTCACCGACTTCCTCCGCCG	SOX9
SOX9_2	ACGTCGCGGAAGTCGATAGG	SOX9
SOX9_3	CAAAGGCTACGACTGGACGC	SOX9
SOX10_1	CCATGTTGGACATTACCTCG	SOX10
SOX10_2	TGACAAGCGCCCCTTCATCG	SOX10
SOX10_3	GGGGTTCCCATCTGACATGG	SOX10
SOX11_1	TATGGTCCAAGATCGAACGC	SOX11
SOX11_2	AAGGGCTCCAGCAAGAAATG	SOX11
SOX11_3	GAAGATCCCGTTCATCCGGG	SOX11
SOX15_1	CCGACTACAAGTACCGGCCT	SOX15
SOX15_2	GGCGCCGGACCTTCCCGCTG	SOX15
SOX15_3	GGTTGGGTGGTCGCGTACCC	SOX15
SOX12_1	TGTGGTCGCAGCACGAACGG	SOX12
SOX12_2	GAAGATCCCGTTCGTGCGGG	SOX12
SOX12_3	CGGCCGCGCAAAAAGAGCAA	SOX12
SP1_1	CATCATCCGGACACCAACAG	SP1
SP1_2	GTATGTGACCAATGTACCAG	SP1
SP1_3	CAACAGATTATCACAAATCG	SP1
SP2_1	TGTGAACGCCAGTGACACCG	SP2
SP2_2	TTGATAGGGACAAGTTTCCG	SP2
SP2_3	AGGCGTGCGGATGTAGACCT	SP2
DST_1	TAGAATTCGAGCTAGCAATG	DST
DST_2	ACTTTGAACTCAGCCGACGG	DST
DST_3	CAAATGCCAAAACAACCTGG	DST
SP3_1	ACTGCAGGCATTAATGCCGA	SP3
SP3_2	AGGAGGAGCACCAAACCGAT	SP3
SP3_3	GCAAACGTTTCAAGTACAAG	SP3
SP4_1	GACTGGAGTTGAAACGACTG	SP4
SP4_2	GGAAGAACTAGACGAACTAG	SP4
SP4_3	ACAACCCTACCAATTAACAT	SP4
SP100_1	TGATGAGATCACGATCACGG	SP100
SP100_2	TTTATTACAATTAGGCCCAG	SP100
SP100_3	TGAGATGGGGAACCCGAAGG	SP100
SPAG1_1	ATTGTTATAGGCAACTACAG	SPAG1
SPAG1_2	TGGATGTTGCCCATGACGCA	SPAG1
SPAG1_3	GAAAACTCCAAGGGATTACG	SPAG1
UAP1_1	GCACTGCCTAATACCTCTCG	UAP1
UAP1_2	CGGACGACTGCTGTTCAATG	UAP1
UAP1_3	CCTGGTAAACTCCATCCACT	UAP1
SPAG4_1	CTCACCTCCAGGATAACCGT	SPAG4
SPAG4_2	GCTGGATAAACTCCACAAGG	SPAG4
SPAG4_3	GTTCCTGTCTGCGTAATCGT	SPAG4
SPAM1_1	ACAGGAGTAACTGTGAATGG	SPAM1
SPAM1_2	GCCCGGTGGCGTTTATTCGG	SPAM1
SPAM1_3	TGAGTGTTCAAATAAATGGA	SPAM1
SPARC_1	CTTCTCAAACTCGCCAATGG	SPARC
SPARC_2	CAAGGACACTCACATTTGCA	SPARC
SPARC_3	AGCCAGTCCCGCATGCGCAG	SPARC
FOXL2_1	GAAGCCCCCGTACTCGTACG	FOXL2
FOXL2_2	AGAGACCGGTCGCACAGTCA	FOXL2
FOXL2_3	GTAGCGGCCACGAGTTGTTG	FOXL2
SPAST_1	AGCGCGAAGCCTACAAACAG	SPAST
SPAST_2	TGATACCTAGAAGTTGTAAG	SPAST
SPAST_3	ATGGACATCTCCAGTCAGGT	SPAST
SPG7_1	ACGACCAGATGTACCGAGAG	SPG7
SPG7_2	ACGGAAAACATACCACAGGA	SPG7
SPG7_3	TCAGATAATCCACAAACTCG	SPG7
SPI1_1	GCACGTCCTCGATACCCCCA	SPI1
SPI1_2	GGGTACTGGAGGCACATCCG	SPI1
SPI1_3	AGACCTGGTGCCCTATGACA	SPI1
SPIB_1	CCAGCTACCCTGATTCAGAG	SPIB
SPIB_2	GCTGGGGCTACTGACGCGCG	SPIB
SPIB_3	CAGCTTCTTGCGAGTCCCTG	SPIB
BPGM_1	AAGAAATCTACAACGACCGG	BPGM
BPGM_2	CTTGGATCAACTGCCACGGT	BPGM
BPGM_3	GGCCTTGATCGGTCTCAACA	BPGM
SPINK1_1	TTCCATCAGTCCCACAGACA	SPINK1
SPINK1_2	AGATAGACTCAACAGGGCCA	SPINK1
SPINK1_3	AACACTGGAGCTGACTCCCT	SPINK1
SPINK2_1	ACCAAATTGAGGGATCAGAG	SPINK2
SPINK2_2	CACACAGGGTTAAAGTGTCT	SPINK2
SPINK2_3	TACCTGCGAAGGTAACTGCC	SPINK2
SPINT1_1	ACACGAAGTTCTGCTCGTAG	SPINT1
SPINT1_2	CTGCCTCGCATCCAACAAGG	SPINT1
SPINT1_3	CCAAACCAGGTGGAACTGTG	SPINT1
SPN_1	GGCTCGCTAGTAGAGACCAA	SPN
SPN_2	TCATTGATGGAAGTTGAGGG	SPN
SPN_3	CAGGATGACTGGTTGCATGA	SPN
SPP2_1	GCATCCGGGAGACTACATGC	SPP2
SPP2_2	ATGGATCGTAGTCGTACACT	SPP2
SPP2_3	CAGATACGGACTCAGTGACT	SPP2
SPOCK1_1	AAACCAATCCTTCAGCCGGG	SPOCK1
SPOCK1_2	AAAACCAACCTTGGATGTGT	SPOCK1
SPOCK1_3	TTGAAAAGAGGCTTGATACA	SPOCK1
SPP1_1	ATAGTGTGGTTTATGGACTG	SPP1
SPP1_2	CACCTCACACATGGAAAGCG	SPP1
SPP1_3	CATCATCCATATCATCCATG	SPP1
SPR_1	GAGGGACGAGATGTTAACCA	SPR
SPR_2	CTGCTGCTTATCAACAACGC	SPR
SPR_3	GCGGGCGCTAAGGACAAGCA	SPR
SPRR1A_1	ACCTTGCCAGCCTCCACCCC	SPRR1A
SPRR1A_2	CTGCTGCTGCTGAGGCTGAG	SPRR1A
SPRR1A_3	GCCTGAGCCCTGCCAGCCCA	SPRR1A
SPRR1B_1	GGGATGCATGGTTCCTGAGG	SPRR1B
SPRR1B_2	CTGCTGCTGCTGAAGCTGAG	SPRR1B
SPRR1B_3	GCCCGAGCCCTGCCAGCCCA	SPRR1B
BPHL_1	TGGCCGCCATTACCCGAACG	BPHL
BPHL_2	GCTGGGAAATCGCGATCTGG	BPHL
BPHL_3	CAATAAGAAGCTCTTCACGG	BPHL
SPRR2A_1	CAGGGCTGTGGACACTTTGG	SPRR2A
SPRR2A_2	GGCTGTGGACACTTTGGTGG	SPRR2A
SPRR2A_3	TGGACACTTTGGTGGTGGGC	SPRR2A
SPRR2B_1	CAGGGCTGTGGACACTTTGG	SPRR2B
SPRR2B_2	GGCTGTGGACACTTTGGTGG	SPRR2B
SPRR2B_3	TGGACACTTTGGTGGTGGGC	SPRR2B
SPRR2D_1	GGACACTTTGGTGATGGGCA	SPRR2D
SPRR2D_2	GCTGTGGACACTTTGGTGAT	SPRR2D
SPRR2D_3	TTGGTGATGGGCAGGGCTCA	SPRR2D
SPRR2E_1	CAGGGCTGTGGACACTTTGG	SPRR2E
SPRR2E_2	GGCTGTGGACACTTTGGTGG	SPRR2E
SPRR2E_3	TGGACACTTTGGTGGTGGGC	SPRR2E
SPRR2F_1	ACTGTGGACACTTTGATGGT	SPRR2F
SPRR2F_2	GCTCTGGGCACTTTGGCGCG	SPRR2F
SPRR2F_3	TTTGGCGCGGGGCACACAGG	SPRR2F
SPRR2G_1	GGGCAATGCTCAGGTGGACA	SPRR2G
SPRR2G_2	GTAAGGCTCAGGGCACTTCG	SPRR2G
SPRR2G_3	TATCCTGGCATGGTGGAGGT	SPRR2G
SPRR3_1	AATATTTGTTCCCACAACCA	SPRR3
SPRR3_2	TCAGGGACCTTGGTACAACC	SPRR3
SPRR3_3	CCCTGAGCCAGGTTGTACCA	SPRR3
SPTA1_1	CTGACCTGTCTAGTACACGT	SPTA1
SPTA1_2	CCCTTGGACATACCCCGTCA	SPTA1
SPTA1_3	AGAGGCTTGCAGATGAACAG	SPTA1
SPTAN1_1	AGTGGCAGCTCGTATGAATG	SPTAN1
SPTAN1_2	GTGGAAGTGAACGATCGTCA	SPTAN1
SPTAN1_3	CTTGGATCAATGGAATACGG	SPTAN1
BPI_1	TCACTGTAAAACTCCCCCTG	BPI
BPI_2	TGCTCTTTGAGATGTGCACG	BPI
BPI_3	GGCCGTCAACCCTGGCGTCG	BPI
SPTB_1	GGGAATCCCGAAACTCTTCG	SPTB
SPTB_2	GTGGCTAGAGAACATCGATG	SPTB
SPTB_3	CTTATCAAAGTCGATCAGGT	SPTB
SPTBN1_1	ACTGTGTGGAATACTCATCG	SPTBN1
SPTBN1_2	CTGGGTTACAGACATCAGCG	SPTBN1
SPTBN1_3	CATGCCAAACACCCTGACCG	SPTBN1
SPTBN2_1	ACGCCATCGTGCATAAACAC	SPTBN2
SPTBN2_2	GGTGGGCGAACTGACTCGAG	SPTBN2
SPTBN2_3	GTTGGCCAACTCCCTTAGCG	SPTBN2
SQLE_1	TGATCAGGAAAGCAAATCAG	SQLE
SQLE_2	CGCTGTCGCCACCGAAACGG	SQLE
SQLE_3	GACCCAGAAGTTATCATCGT	SQLE
SRC_1	GACCTGGAACGGTACCACCA	SRC
SRC_2	TCTGACTTCGACAACGCCAA	SRC
SRC_3	ATAGTCATAGAGGGCCACAA	SRC
SRD5A1_1	GCCATTGTACACGCCAACAG	SRD5A1
SRD5A1_2	GACGTTACCGATGCCCGTAG	SRD5A1
SRD5A1_3	CACTCACCTATTAGAAAACG	SRD5A1
SRD5A2_1	TGTCTGTGTACCACCCATCA	SRD5A2
SRD5A2_2	GGAGGGCTTCGCGACGTACA	SRD5A2
SRD5A2_3	TGTACTCACTGCTCAATCGA	SRD5A2
SRI_1	ATACCTACCCATTGTTGTCA	SRI
SRI_2	ACAGTTCAGAGAGATATGTC	SRI
SRI_3	GCAGCAAAGTAACCATACAG	SRI
AKR1D1_1	TGAAGGTTGCTATTGACACA	AKR1D1
AKR1D1_2	GATCCACATAATCTAGCTGG	AKR1D1
AKR1D1_3	TTGGCTGGGTGAAATACGGA	AKR1D1
BRCA1_1	AGAAACCTACAACTCATGGA	BRCA1
BRCA1_2	GCAGCATTTGAAAACCCCAA	BRCA1
BRCA1_3	AGGAAACATGTAATGATAGG	BRCA1
SREBF1_1	ATGCCTCCAGAAGTACACGG	SREBF1
SREBF1_2	CAGCAACCAGAAACTCAAGC	SREBF1
SREBF1_3	ACCAGCTGCACACCATGGGT	SREBF1
SREBF2_1	CATGTGTACATCGGAACAGG	SREBF2
SREBF2_2	TCCTGTCATTCGAGTCAGGT	SREBF2
SREBF2_3	TGAATGACCGTTGCACTGAA	SREBF2
SRF_1	GGGCTGACACTAGCAGACAC	SRF
SRF_2	TCTGTTGTGGGGTCTGAACG	SRF
SRF_3	AGTTCATCGACAACAAGCTG	SRF
SRM_1	ACTGACTCCTCAGACCCCAT	SRM
SRM_2	CTGGACCACGGACTCCACGG	SRM
SRM_3	TCGAAGCTGACCCTACATGT	SRM
SRMS_1	TTGCAGCTGGTACTTTAGCG	SRMS
SRMS_2	ACTCCGAATTCGCCCTTGGG	SRMS
SRMS_3	TATGACTTCACGGCGCGGTG	SRMS
SRP9_1	GCCAGCGATTTACCTTCATA	SRP9
SRP9_2	GGTAAAGCTTCTCGGCAGCG	SRP9
SRP9_3	GATGCCGCAGTACCAGACCT	SRP9
SRP14_1	CATCCATGTTAGCTCTAAGG	SRP14
SRP14_2	TCCAAAGAAGGGTACTGTGG	SRP14
SRP14_3	TATAGACGCTGCCCGACGTC	SRP14
SRP19_1	CAGAACCCACCTGTCCTGGT	SRP19
SRP19_2	CCAATACAGAGGCAGAGTCC	SRP19
SRP19_3	TGGACTTAACGTATTTCTTG	SRP19
SRP54_1	AAGGCATGGACACCCACTAA	SRP54
SRP54_2	AACATCTGCTTCCAACAAAG	SRP54
SRP54_3	ATCTTTAAAAGCCTTAGCCT	SRP54
BRAF_1	ATACCCAATAGAGTCCGAGG	BRAF
BRAF_2	TCATAATTAACACACATCAG	BRAF
BRAF_3	GGCAGGAAGACTCTAACGAT	BRAF
SRP68_1	TGTGCTGTATAACCAACGTG	SRP68
SRP68_2	CTTGTGTGAGAGCAATCGCG	SRP68
SRP68_3	GGCAGCTACCATGAGTGAAG	SRP68
SRP72_1	TGGGCAGCTTGGATTAACAC	SRP72
SRP72_2	GCTTCAGGGTCGAACAGAGG	SRP72
SRP72_3	TGTCTTCTGATAATGAACGG	SRP72
SRPK1_1	TGAATGAGCAGTACATTCGG	SRPK1
SRPK1_2	CTTATGGAACGTGATACAGA	SRPK1
SRPK1_3	TGTGATCCGAAAGTTAGGCT	SRPK1
SRPK2_1	TCTTCACACAACGTACTGGG	SRPK2
SRPK2_2	AAAAACAACAGGATTAGAGG	SRPK2
SRPK2_3	GCATTATACGGAGACAGCCT	SRPK2
SRPRA_1	AGCATGTCTACACGACGCTG	SRPRA
SRPRA_2	GTCCATGATTGAGACACGGG	SRPRA
SRPRA_3	CACCACCAATGGAACCCCTG	SRPRA
SRY_1	TCGTGTGGTCTCGCGATCAG	SRY
SRY_2	TAAGTATCGACCTCGTCGGA	SRY
SRY_3	TCAGAGATCAGCAAGCAGCT	SRY
TRIM21_1	TCATCTCAGAGCTAGATCGA	TRIM21
TRIM21_2	ATCCAGACACAGCCAATCCG	TRIM21
TRIM21_3	GAAACACCGTGACCACGCCA	TRIM21
RO60_1	GTCCGCTATAGCCTTCCGGA	RO60
RO60_2	CTGACATGAATCGACTACAC	RO60
RO60_3	GCTAATTCAGTACTTGAACC	RO60
SSB_1	TTGGCGACTTCAATTTGCCA	SSB
SSB_2	AAGAAATTTGTAGAGACCCC	SSB
SSB_3	AAAGAATGGTTAGAAGATAA	SSB
SSBP1_1	TAATGAGATGTGGCGATCAG	SSBP1
SSBP1_2	TGAATCGTGTGCACTTACTT	SSBP1
SSBP1_3	AGAATATCAGTATTCCGGCC	SSBP1
ITPRID2_1	AGTCAGCATTCCGATAGCAG	ITPRID2
ITPRID2_2	AGATAATCGAACATTGACAG	ITPRID2
ITPRID2_3	TGAGCTCTGAAAATACAACT	ITPRID2
SSR1_1	GGTGGCACTACAGTGTTCAG	SSR1
SSR1_2	AGTGGCACAAGATCTTACAG	SSR1
SSR1_3	CCAAATGGTCGTCCGCCCAT	SSR1
SSR2_1	GCTGAACAGATACGCCGTGG	SSR2
SSR2_2	ATTTGCTGTCACTCAAGCAG	SSR2
SSR2_3	CAGTACAACATCTACAATGT	SSR2
SSR3_1	CTGATAATAGAAAGATGTCT	SSR3
SSR3_2	AGGACTTGGCCGAGAGATTG	SSR3
SSR3_3	TACCAAATATGTGCTTACTA	SSR3
SSR4_1	TGAGGTTAGATTCTTCGACG	SSR4
SSR4_2	ATGGCTCTCTATGCTGACGT	SSR4
SSR4_3	AAACAATTCCCTGTCACTCG	SSR4
SSRP1_1	CGAATGTCATAACGACCACG	SSRP1
SSRP1_2	ACCACGAGCAAAGTTGACAA	SSRP1
SSRP1_3	AAGCTCAACATCAAAAACCG	SSRP1
BRCA2_1	GTCTACCTGACCAATCGATG	BRCA2
BRCA2_2	AATTATGGCAGGTTGTTACG	BRCA2
BRCA2_3	TGTGTCTCCATATAAAACCA	BRCA2
SST_1	GCTGTCTGAACCCAACCAGA	SST
SST_2	TGACGGAGTCTGGGGTCCGA	SST
SST_3	AGTCCCTGGCTGCTGCCGCG	SST
SSTR1_1	CATTGCTAAGATGCGCATGG	SSTR1
SSTR1_2	GTGGCCAAGGTAGTAAACCT	SSTR1
SSTR1_3	CAGAACGGGACCTTGAGCGA	SSTR1
SSTR2_1	GGAGCCCACTCGGATTCCAG	SSTR2
SSTR2_2	GTGATCATCTTGGCCGTCCG	SSTR2
SSTR2_3	CCACAAAATAGATGAATGTG	SSTR2
SSTR3_1	CGGCACATGAGGGAGCCGAA	SSTR3
SSTR3_2	GGGGATCAGAACGCCACTGA	SSTR3
SSTR3_3	TGTAGACGTTGGTGACTGAA	SSTR3
SSTR4_1	GTGGCCAAGCTCATCAACCT	SSTR4
SSTR4_2	GACACCAGACCGGCTCGCGG	SSTR4
SSTR4_3	GCGGCCGACGAGGCCACGAA	SSTR4
SSTR5_1	GGTGACAACAGGACGCTGGT	SSTR5
SSTR5_2	ACGTCCGCGAACACCAGGAG	SSTR5
SSTR5_3	CGTCCAGCGTCATGACCAGG	SSTR5
SSX1_1	GCTCCACAGAATCATCCCGA	SSX1
SSX1_2	GAGGACGAAAATGATTCGAA	SSX1
SSX1_3	GTGGAAAAAGATGAAATACT	SSX1
SSX2_1	AAACGGGCCGAAGACTTCCA	SSX2
SSX2_2	CTGAGAGACACTCACCTTCG	SSX2
SSX2_3	AGAGGAAGGAAATGATTCGG	SSX2
SSX5_1	GATTCACCAAATGTATTCCA	SSX5
SSX5_2	TTTGTACGGAGACCTAGGGT	SSX5
SSX5_3	AGCATTAAAGCTCTACTGTG	SSX5
SSX4_1	AATATCAGAGAAGTTACGAA	SSX4
SSX4_2	TTGGTAACGATCGAAACCAC	SSX4
SSX4_3	GTATATGAAGCTAAACTATG	SSX4
BRDT_1	CAACTCCAGTTCACAAACTG	BRDT
BRDT_2	AACTCCCTGGAGATAAACTT	BRDT
BRDT_3	TGACGTTGTCAAAAATCCGA	BRDT
SS18_1	ATGATGGGTCAAGTTAACCA	SS18
SS18_2	AATCAGATGACAATGAGTCA	SS18
SS18_3	CCTAACCATATGCCTATGCA	SS18
DENND2B_1	AGCATGGGAAGGTCGCCGAG	DENND2B
DENND2B_2	GGCTGCCACGATTACCCAAG	DENND2B
DENND2B_3	TGGGTAGGAACACTCGGAGA	DENND2B
ST13_1	TGAGGAAAGTGATCTAGGTG	ST13
ST13_2	AATGGGAGATGAAAATGCGG	ST13
ST13_3	AGTGGCGGGGGAAAGCACAC	ST13
ST14_1	CACTGATAACCAACACTGAG	ST14
ST14_2	GGAGACAACAGCGACGAGCA	ST14
ST14_3	TGACTGCACATGGAACATTG	ST14
STAC_1	TGTCTGCAACCACATGATAG	STAC
STAC_2	AGGGTCCACCTTATTGCCAC	STAC
STAC_3	CAAGACTTCAGATCTTGTGG	STAC
ZFP36L1_1	AAACGGTGCCTGTAAGTACG	ZFP36L1
ZFP36L1_2	GCTGTCTCGCGAGCTCAGAG	ZFP36L1
ZFP36L1_3	GGGTGACTGAGTGCCTCCGA	ZFP36L1
STAR_1	CGCACGCTCACAAAGTCACG	STAR
STAR_2	GGGCATCCTTAGCAACCAAG	STAR
STAR_3	GGATTAACCAGGTTCGGCGG	STAR
STAT1_1	TGCTGGCACCAGAACGAATG	STAT1
STAT1_2	CCTGATTAATGATGAACTAG	STAT1
STAT1_3	CATGTTGTACCAAAGGATGG	STAT1
STAT2_1	ACCTACCCTTGTAATTGAGG	STAT2
STAT2_2	TGGAAATAATCACCACAGGG	STAT2
STAT2_3	ATCATCTCAGCCAACTGGGT	STAT2
STAT3_1	GAGACCGAGGTGTATCACCA	STAT3
STAT3_2	ACGCCGGTCTTGATGACGAG	STAT3
STAT3_3	TCGGCCGGTGCTGTACAATG	STAT3
STAT4_1	GCAGCAAATCGCCTGCATCG	STAT4
STAT4_2	CCAGACCAGCTCATTGCCTG	STAT4
STAT4_3	AAATCCAATGCATGTAGCTG	STAT4
STAT5A_1	ACATTCTGTACAATGAACAG	STAT5A
STAT5A_2	ATCAAGCGTGCTGACCGGCG	STAT5A
STAT5A_3	GGGACTCACCGGCTCAGCAA	STAT5A
STAT5B_1	TAAGAGGTCAGACCGTCGTG	STAT5B
STAT5B_2	GTTCATTGTACAATATATGG	STAT5B
STAT5B_3	AGCATTGTCCCAGAGAACAG	STAT5B
STAT6_1	ACTGCGACCAGGACACAGAA	STAT6
STAT6_2	ATCAAGCGGTGTGAGCGGAA	STAT6
STAT6_3	TTCTGTAGAGCATATATCAG	STAT6
STATH_1	TCCTTGTGTGTATACAGTAT	STATH
STATH_2	GGGAGCTGATTCATCTGAAG	STATH
STATH_3	TCCTGATATACTTACAATCA	STATH
ZFP36L2_1	TCATCCACAACGCGGACGAG	ZFP36L2
ZFP36L2_2	CGCCGTTCTCGCTAAACGAG	ZFP36L2
ZFP36L2_3	GCTCGGTCTTGTACTTCGGA	ZFP36L2
STAU1_1	ACCTATAACTACAACATGAG	STAU1
STAU1_2	CCTGCATCACAAACTCCCTG	STAU1
STAU1_3	GAAAACAAAACCCATAGTCA	STAU1
STC1_1	CTCAACAGTGCTCTACAGGT	STC1
STC1_2	AGCTTAAAATGCATCGCCAA	STC1
STC1_3	TTTCCAAAGGATGATTGCTG	STC1
HSPA13_1	CCAAGTCTATCACCAAGACG	HSPA13
HSPA13_2	TCGAGAGCCAACATATTCTG	HSPA13
HSPA13_3	TCAGTAAAAGACACCATGCT	HSPA13
SULT1E1_1	TAGAAAAGAAATAGTACACG	SULT1E1
SULT1E1_2	AATTCATGCAAGGACAGGGT	SULT1E1
SULT1E1_3	AGATTTACCAGATTTAGGGT	SULT1E1
ELOVL4_1	ACACGGTAGAGTTCTACCGC	ELOVL4
ELOVL4_2	CTTAATTCCAATCCACCACA	ELOVL4
ELOVL4_3	AGAGTGCTTATACTTAGTGT	ELOVL4
STIM1_1	ACAGTGGCTGATCACATATG	STIM1
STIM1_2	GAGCCGCCAAAAATATGCTG	STIM1
STIM1_3	GTGGCTGCAGCTGACACATG	STIM1
NEK4_1	GAAATGCCTCTAGCCGAGAG	NEK4
NEK4_2	CTTCCCTGTCTCGACAGCGA	NEK4
NEK4_3	ACAATGTCAGAGGACCACAT	NEK4
STK3_1	GGATGTATATCAGCATAAGG	STK3
STK3_2	TGTATTTAAAGCAATACACA	STK3
STK3_3	TGGATTGTTATGGAGTACTG	STK3
STK4_1	AGCTTTGTATACGCTGCCAT	STK4
STK4_2	ATGCTGATATCCATCCAATG	STK4
STK4_3	GATCGTTATGGAGTACTGTG	STK4
AURKA_1	CTTCGAATGACAGTAAGACA	AURKA
AURKA_2	TGAACCTGAAAACTCACCGA	AURKA
AURKA_3	TGCTTGCAAAGGAATGCGCT	AURKA
CDKL5_1	AAGAATGATATTGTCCATCG	CDKL5
CDKL5_2	AAGGAAGCATTTCGTCGGAG	CDKL5
CDKL5_3	GACTAAGACTAGCTCCAGCA	CDKL5
STK10_1	CATGATTGAGTTCTGTCCAG	STK10
STK10_2	ATTCTGGCATCCATTGACAC	STK10
STK10_3	GGTCTCACACATGACCACCT	STK10
STK11_1	GTTGCGAAGGATCCCCAACG	STK11
STK11_2	GGCACTGCACCCGTTCGCGG	STK11
STK11_3	GTGATGGAGTACTGCGTGTG	STK11
AURKC_1	ATTCTGGAATATGCTCCAAG	AURKC
AURKC_2	AGATGAACAGCGCACAGCCA	AURKC
AURKC_3	CTAGGAGGAAGACAATGTGT	AURKC
SULT1A2_1	CCAAAGTGTACCCTCACCCT	SULT1A2
SULT1A2_2	ACCCAGGACACACACACCTG	SULT1A2
SULT1A2_3	CCGCAACGCAAAGGATGTGG	SULT1A2
BRS3_1	GCAACTCACTACCTTGCAGA	BRS3
BRS3_2	ACGATAACACAAATAAAGGA	BRS3
BRS3_3	ACATTTGAAAATATAGCCTC	BRS3
STRN_1	TTCACACAGGTATCTACAGG	STRN
STRN_2	GGGAGTAATTACCAAACTCA	STRN
STRN_3	AAAAAAGCATTGCCTGACAG	STRN
STX1A_1	TGATGATGTCGCTGTCACCG	STX1A
STX1A_2	CAAGATCGCAGAGAACGTGG	STX1A
STX1A_3	CCACACACTCACTCTCATCG	STX1A
STX3_1	TGGCAAAAAGACAACCGATG	STX3
STX3_2	TGAGATTGCTATCGACAACA	STX3
STX3_3	GACTTCCGAGAACGCAGCAA	STX3
STX4_1	GCTGGACAGTGGGCAAAGCG	STX4
STX4_2	GGCAGACTATTGTCAAACTG	STX4
STX4_3	AGAATGAGAAAAACCCAGGT	STX4
STX5_1	GCTGAGCAATTTGTTTGTTG	STX5
STX5_2	CCTGGGTCTCTCAAAGACAC	STX5
STX5_3	GGGTGAATTCACTGCGTTGT	STX5
STXBP1_1	TGGTGGATCAGTTAAGCATG	STXBP1
STXBP1_2	GAGTCCAAGGAATAGACCTG	STXBP1
STXBP1_3	AAGCTGATGATCCAACAATG	STXBP1
STXBP2_1	CGGCCTAGCTCACTGAACAG	STXBP2
STXBP2_2	ACACATCTGCGATATGCATG	STXBP2
STXBP2_3	TTGAAGACATCAACAAACGG	STXBP2
STXBP3_1	TACTGTTATAGTCCAGACCC	STXBP3
STXBP3_2	AATTCGACATCGACATATTG	STXBP3
STXBP3_3	CAGCTCTTAATAATTGATCG	STXBP3
STYX_1	GATGGGAGCTTACAAATGGG	STYX
STYX_2	TCGGCGTCTTCCTTGCACTG	STYX
STYX_3	TTCATCTGCTATGAAAAGCA	STYX
SULT1A1_1	GTGCTGGTACCAGGATCCGT	SULT1A1
SULT1A1_2	GGAGACTCTGAAAGACACAC	SULT1A1
SULT1A1_3	TGGGGCTTTGAACTCAAGGA	SULT1A1
SULT1A3_1	GTGTGACTTGATGAGCCGTG	SULT1A3
SULT1A3_2	CCTTGAGGTCAATGATCCAG	SULT1A3
SULT1A3_3	GTGCTGGTACCAGGACCCGT	SULT1A3
SULT1C2_1	AGTCTTTAGTATCCGTGGAG	SULT1C2
SULT1C2_2	TTGACCACGTGAAAGGATGG	SULT1C2
SULT1C2_3	GAGCCCACTCAATGAAAGGA	SULT1C2
BSG_1	GTCGTCAGAACACATCAACG	BSG
BSG_2	GGATCGCAACCACCTGACCC	BSG
BSG_3	CTTGAATGACAGCGCCACAG	BSG
SULT2B1_1	GACATCTCGGAAATCAGGTG	SULT2B1
SULT2B1_2	CTTCCTATTTATCACCTACG	SULT2B1
SULT2B1_3	CCCACAATGGTCTCACACCA	SULT2B1
SUOX_1	CCTGAGTCATCTCAGAGCGT	SUOX
SUOX_2	AACACACATATACACTAAGG	SUOX
SUOX_3	AGCCAGTAACTCACGCACAT	SUOX
SULT2A1_1	AGGTGGGAGGAGAATAAACG	SULT2A1
SULT2A1_2	CCATCTGGGAGCGATCACCC	SULT2A1
SULT2A1_3	TGGGCATCCAGCCATGAATG	SULT2A1
SUPT4H1_1	TGAAGCGGCTTACCCATCAA	SUPT4H1
SUPT4H1_2	AATGAAGGGTAACCGAGAGA	SUPT4H1
SUPT4H1_3	AGGACAGCTGGGTCTCCAAG	SUPT4H1
SUPT5H_1	AAATACGCCAAGTCATCTGT	SUPT5H
SUPT5H_2	CATAGGCGCAAAGCCACCCA	SUPT5H
SUPT5H_3	TGTGAAGGGCTACATCTACG	SUPT5H
BST1_1	CGCTCAGGGGCATAAAACGA	BST1
BST1_2	CTGAACCATTCAGCATGACG	BST1
BST1_3	TGTCGACAGAAAAATGACTC	BST1
SUPT6H_1	GCTGTGATTACCTAGACCGA	SUPT6H
SUPT6H_2	TTCATCGGAACTGCACACCT	SUPT6H
SUPT6H_3	GGAATACGATGAATCAGCCG	SUPT6H
SUPV3L1_1	GGAGCTTATGTACACAACGG	SUPV3L1
SUPV3L1_2	AGTCGGCAGATTGAAATTCG	SUPV3L1
SUPV3L1_3	GCTACAGATGCAATTGGCAT	SUPV3L1
ABCC8_1	CAGACCAACGAGATGCTCCG	ABCC8
ABCC8_2	TCAACGCCAGCGAATCAGTG	ABCC8
ABCC8_3	GTTGTGATAGTAGACCACGG	ABCC8
SURF1_1	GAACCCTCTATTTACCAGGA	SURF1
SURF1_2	TGTCACTGTAGGTCCAGCGT	SURF1
SURF1_3	GTATAGGCCAGTGAAGGTCA	SURF1
SURF2_1	CCCGCGGCAAAAAGTACCAG	SURF2
SURF2_2	TGAAGAATGTCAGAAGCAAG	SURF2
SURF2_3	CACGTGCTGAGGCACACCCA	SURF2
SURF4_1	GGTACTGCTTTGTGACACGG	SURF4
SURF4_2	GCTGGCGTCAAAGTGAAGGA	SURF4
SURF4_3	CAAGTCCCATAAAATGCTGT	SURF4
MED22_1	TCAATGGCCTCGTTCACGGA	MED22
MED22_2	CGAGATCATCAAGACCGCCA	MED22
MED22_3	GGACGACATTAAGTCCATCA	MED22
SURF6_1	TTATTGAAGATCAGCCCGGG	SURF6
SURF6_2	AAAGACAGACTCAGGCTCAG	SURF6
SURF6_3	ACCTCACGCCGCTGACCGGG	SURF6
SUV39H1_1	GTTCCTCTTAGAGATACCGA	SUV39H1
SUV39H1_2	TGTACACGAAGGCCCGCGGA	SUV39H1
SUV39H1_3	AAGTTTGCCTACAATGACCA	SUV39H1
BST2_1	GACACTCCATCACTGCCCGA	BST2
BST2_2	TTGAGGAGCTTACCACAGTG	BST2
BST2_3	AGCGCTGTAAGCTTCTGCTG	BST2
SVIL_1	AGAGAGCCAAATGACGATTG	SVIL
SVIL_2	CAAACCAACTGGTCACAACA	SVIL
SVIL_3	GGCATACATTGGAGCAACCG	SVIL
VAMP1_1	CAGACGACTACAGCAAACCC	VAMP1
VAMP1_2	GGACATCATACGTGTGAACG	VAMP1
VAMP1_3	CTGTTACTGGTCATGTTAGG	VAMP1
VAMP2_1	GGACATCATGAGGGTGAACG	VAMP2
VAMP2_2	GGAGCGAGACCAGAAGCTGT	VAMP2
VAMP2_3	CACACTCACCTCATCCACCT	VAMP2
VAMP7_1	TAAGGGCCTAGACAAAGTGA	VAMP7
VAMP7_2	CACACCAAGCATGTTTGGCA	VAMP7
VAMP7_3	AACAAACTAACGTACTCACA	VAMP7
XCL2_1	TGCTGATCCACAAGCCACGT	XCL2
XCL2_2	TAGGGAGTGAAGTCTCACAT	XCL2
XCL2_3	TCTGCTAACTGGCAGTCGCT	XCL2
SYCP1_1	TAGATTACATAAATGCCTTG	SYCP1
SYCP1_2	GTATTCAAAACTGTATAAGG	SYCP1
SYCP1_3	TGAACAGTATTATTCAAAAG	SYCP1
BTC_1	AGTAATGCTTGTATTGCTTG	BTC
BTC_2	ACCACACAATCAAAGCGGAA	BTC
BTC_3	AGGACACTCCACTTACACAC	BTC
SYK_1	CACACCACTACACCATCGAG	SYK
SYK_2	GGTGTACGAGAGCCCCTACG	SYK
SYK_3	ATCCGAGCCAGAGACAACAA	SYK
SYN1_1	CAGCAGTACAACGTACCCCG	SYN1
SYN1_2	GTCACCAATGAGCGGCATGG	SYN1
SYN1_3	CTTCTCGTCGCTGTCCAACG	SYN1
SYN2_1	GGTTCTCCGGAATGGCACAA	SYN2
SYN2_2	CTTATAGATAGCGACCAGCT	SYN2
SYN2_3	GCTCTAACATTAGGTCAAAG	SYN2
SYP_1	CCCAACTAAGAAGACCTTGG	SYP
SYP_2	TGAGCTAACTAGCCACATGA	SYP
SYP_3	CTCGGGACTCAACACCTCGG	SYP
SYPL1_1	TCACATATGTTTACACCTGG	SYPL1
SYPL1_2	GCCCTTAAAACCTCCACAGG	SYPL1
SYPL1_3	GATCAACCTCAACCCGCTCA	SYPL1
SYT1_1	GTACCATACTCGGAATTGGG	SYT1
SYT1_2	GCTATTGCAATTAAGGCCCA	SYT1
SYT1_3	GCTGAAACTGGATTGACAGA	SYT1
BTD_1	GTACCAAAAGGACTCCAGAG	BTD
BTD_2	GTTTACGGTAGCGGTCAACA	BTD
BTD_3	CTGAGTTGTATGGCCATCAG	BTD
SYT4_1	GATAATTCAATTCCCGAGAG	SYT4
SYT4_2	ACATGCACAAACTTGTATGG	SYT4
SYT4_3	AGGACTGCCAGGTTTGAGGT	SYT4
SYT5_1	CTCTCGCAATGACGCCATCG	SYT5
SYT5_2	CAGCAGGTAGACCCGCACAT	SYT5
SYT5_3	GGGCCAGAGTTACATAGACA	SYT5
TBXT_1	CCGCTGGAAGTACGTGAACG	TBXT
TBXT_2	TGGCTGGTGATCATGCGCTG	TBXT
TBXT_3	TCACCAACAAGCTCAACGGA	TBXT
TAC1_1	CTGGTCGCTGTCGTACCAGT	TAC1
TAC1_2	ACCATAAAGAGCCTTTAACA	TAC1
TAC1_3	TTAATGGGCAAACGGGATGC	TAC1
TACR2_1	AGATGAGGGCGATCACCACG	TACR2
TACR2_2	TCCACCGTCACCATGGACCA	TACR2
TACR2_3	GGATCATCCTGGCCCATCGG	TACR2
TAC3_1	CAAAAGCCACTCATCTCTGG	TAC3
TAC3_2	GTAGAGATCTGGATCCCTCT	TAC3
TAC3_3	TGAGCCAGGCTAGCACAGGT	TAC3
TACC1_1	TCCACAGGACACCGACACAG	TACC1
TACC1_2	GCATGATTTATGGTAGACAC	TACC1
TACC1_3	TGGACGTGGTCTGCGGTACG	TACC1
ADAM17_1	AATCAGAATCAACACAGATG	ADAM17
ADAM17_2	GAACACGTGTAAATTATTGG	ADAM17
ADAM17_3	TGGTGAAAAGCACTACAACA	ADAM17
TACR1_1	GGTCAAAATGATGATTGTCG	TACR1
TACR1_2	TGGCTATGCATACACCGTAG	TACR1
TACR1_3	GATGACACAGATGACCACTT	TACR1
KLF9_1	GGGTCGCTCCGGACGCCGAG	KLF9
KLF9_2	CCAAGGAGCACGGTGACCCG	KLF9
KLF9_3	CGAAATGGAAACCAGACACT	KLF9
TACR3_1	ATTGACCAACGTGTTGAAGG	TACR3
TACR3_2	ACTTGTCACAGGTATCTCCT	TACR3
TACR3_3	ACAAAGCAGAGAGTACGGCC	TACR3
TADA2A_1	GGAACGGCGGTATCCCAAGG	TADA2A
TADA2A_2	GATATAAGGCTCCATGAGGT	TADA2A
TADA2A_3	AGCTCGAGCAGATTTCATTG	TADA2A
TAF1_1	TCTGGTATATGGACGCTGGG	TAF1
TAF1_2	TATTATTATCCCAAGCAACA	TAF1
TAF1_3	GCACGTTTCGAGATGAAGAG	TAF1
TAF2_1	TCCTGGAACTCAGAAATACG	TAF2
TAF2_2	CAGAGTATGAATCAACACAA	TAF2
TAF2_3	TTACCTCTTTAATCCAATGG	TAF2
TAF4_1	TCATCGGGCCAACTATGCAA	TAF4
TAF4_2	GCTCCCATTCAAAGTTTGCG	TAF4
TAF4_3	TCCTCAGCGCACGGTACCAG	TAF4
TAF4B_1	GGCACAAATAGGAACTACTG	TAF4B
TAF4B_2	TGTGGCAAACACAGTGACCA	TAF4B
TAF4B_3	TCTGCATTTCCAGAAAAGCG	TAF4B
TAGLN_1	GAGTGGATCATAGTGCAGTG	TAGLN
TAGLN_2	AATCGAGAAGAAGTATGACG	TAGLN
TAGLN_3	CTGGTAGATTCTGAGCAAGC	TAGLN
TAF5_1	TCTATCTGTTGCTTACTACG	TAF5
TAF5_2	TAAGACTAGATAATACTCGT	TAF5
TAF5_3	TTCAACTGTCAGAGTGTGGT	TAF5
TAF6_1	GAGATAAAGGTACTGAACCG	TAF6
TAF6_2	GACAACTCGTGGATGCTCCG	TAF6
TAF6_3	CCTGTGCGATCTCTTTGATG	TAF6
TAF7_1	TGAAGCTGTTAGTACTCGGT	TAF7
TAF7_2	ACAGTAGAGGCATATTCTGG	TAF7
TAF7_3	GCGTCATGGAATCGTCAGAG	TAF7
KLF5_1	ACTGCAGTGAAACAATTCCA	KLF5
KLF5_2	GAAGAACTGGTCTACGACTG	KLF5
KLF5_3	GAACTGGGCATATCTAGATC	KLF5
TAF9_1	AGGTAAAAGACTGATCAGCG	TAF9
TAF9_2	ACTGAACCAACACTTAACCG	TAF9
TAF9_3	TGGCTTGATCAATGGCAAAG	TAF9
TAF10_1	GGTTTACGTACTGCCGAGCG	TAF10
TAF10_2	GAAGATTACACGCCTACGGT	TAF10
TAF10_3	TTAGATATGGCCCCCTCCGG	TAF10
TAF11_1	GAGTCGCCCTCCGACAAAGG	TAF11
TAF11_2	TCGCCGCTCAGCTTTCCCTA	TAF11
TAF11_3	CGACACCGATGGAATCCCAG	TAF11
TAF12_1	ACTGCAGTGGTAAAGATACC	TAF12
TAF12_2	ACAGGACTTAGTAAGAGAAG	TAF12
TAF12_3	CACTGCAGTACTATTGGCCA	TAF12
TAF13_1	ATGTATGATGTATGGCTTTG	TAF13
TAF13_2	GAATCCTTATACTGAGTCAG	TAF13
TAF13_3	TTCTTTGTAATAGACTCACA	TAF13
MAP3K7_1	ACCCAAAGCGCTAATTCACA	MAP3K7
MAP3K7_2	AATATTAGGATGGTTCACAC	MAP3K7
MAP3K7_3	CCCAGCTTTCCGAATCATGT	MAP3K7
TAL1_1	GCGGCCCTTTAAGTCTCTCG	TAL1
TAL1_2	TATGAGATGGAGATTACTGA	TAL1
TAL1_3	GCGCCCAGTTCGATGACTGG	TAL1
TAL2_1	AAACGCTTCGCCTGGCAATG	TAL2
TAL2_2	AAGCCTGCAACAAACGGGAG	TAL2
TAL2_3	TCTTCACAAATACCAGGGAG	TAL2
TALDO1_1	CTTTGATAAAGATGCGATGG	TALDO1
TALDO1_2	CCCAACAAATGGGGAGATGA	TALDO1
TALDO1_3	AGAGTAACGTCATGTTGCAG	TALDO1
BTF3_1	AACTGCTCGCAGAAAGAAGA	BTF3
BTF3_2	CTTTAACAACCCTAAAGTTC	BTF3
BTF3_3	CCCTAAAGTTCAGGCATCTC	BTF3
TAP1_1	CGCTGCATAACTGACAACGA	TAP1
TAP1_2	GGGATCTATAACAACACCAT	TAP1
TAP1_3	GCCATGCGAGAGAAGCTCCG	TAP1
TAP2_1	GTTGATTCGAGACATGGTGT	TAP2
TAP2_2	CAGGCTTCGCAAGAGCACAT	TAP2
TAP2_3	CTGACTCACCCAAAACAGCA	TAP2
TAPBP_1	AAGCGGCTCATCTCGCAGTG	TAPBP
TAPBP_2	GATCGAGTGTTGGTTCGTGG	TAPBP
TAPBP_3	TTGTCCCAGTCTCACTCGAG	TAPBP
TARBP1_1	AAGAAGCCCATCTATACCCA	TARBP1
TARBP1_2	TCCAATGGAGCTACACGTAG	TARBP1
TARBP1_3	GTTTGAATATGCGGTGTCAG	TARBP1
TARBP2_1	GCTTTGAGAAGGTCGTACAC	TARBP2
TARBP2_2	CCCTCAAACACCTCAAAGGG	TARBP2
TARBP2_3	CTTCCAAAAAATTGGCAAAG	TARBP2
TARS1_1	TTTGCCTTCCCAGTACGTGG	TARS1
TARS1_2	TTATGTTTGATCATCGGCCA	TARS1
TARS1_3	TAAAGTAAATAATGTTGTGT	TARS1
TAT_1	TGGCCAACACAGCTAAACAA	TAT
TAT_2	CCCCAACTCACCAATGGACA	TAT
TAT_3	ACGTGCATGTCAACGTTGGT	TAT
TBX1_1	CGAGGAGACACGATTCACCG	TBX1
TBX1_2	CGGTAGCGCTTATCGTCCAC	TBX1
TBX1_3	AACAACCTACTGGACGACAA	TBX1
CNTN2_1	GGATAAGGATCTCTCCCCCG	CNTN2
CNTN2_2	GTTGTCACCCAAGTTGATGT	CNTN2
CNTN2_3	TGCAGATCCTGCAAACATCG	CNTN2
TAZ_1	CCTGACCGTGCACAACAGGG	TAZ
TAZ_2	GCAGGACTGGTGATTGGACA	TAZ
TAZ_3	CTGAAGTTGATGCGTTGGTG	TAZ
TBCA_1	GATCAAGATCAAGACCGGCG	TBCA
TBCA_2	AAATTATGACATTAAAAAGC	TBCA
TBCA_3	TCATCATCCTGGATTCTTGT	TBCA
TBCC_1	TGTATGCTTTCAACTGCCGG	TBCC
TBCC_2	CGGTCAAAAGAACGTCGCGC	TBCC
TBCC_3	TCCTAGCCGCTTACGACCTG	TBCC
TBCD_1	AAGATGACGACGTCCCAGAG	TBCD
TBCD_2	CACAGCGAGTCATCTCCTCG	TBCD
TBCD_3	CCGTATTCTCCAAATAGCAG	TBCD
TBCE_1	GAATGGGACAATCCCGAGAG	TBCE
TBCE_2	CCAGTTAATACTGAACCGGA	TBCE
TBCE_3	AGGTGCTGCGGTGTGTCGCG	TBCE
SERPINA7_1	CATCATGGGCACTTGAACAG	SERPINA7
SERPINA7_2	GCAGGAGATTAACAGTCATG	SERPINA7
SERPINA7_3	TCTGTACCGGAGGTTCACTG	SERPINA7
TBL1X_1	GGCCGAGATCAGTATCAACG	TBL1X
TBL1X_2	GTTGAGGCACTGTATACGAG	TBL1X
TBL1X_3	ATAATTTGGGATGCCCACAC	TBL1X
TBP_1	GGTTTGCTGCGGTAATCATG	TBP
TBP_2	GTTTCGGGCACGAAGTGCAA	TBP
TBP_3	TTCCAAAATAGACAGACTAT	TBP
TBX2_1	GCTCGCACTATGTGGAAGCG	TBX2
TBX2_2	GGGAGCGGCGTAGTCCCGAG	TBX2
TBX2_3	CTTATAGCGGCAATCGTCAG	TBX2
TBX5_1	TGGCTAAAATTCCACGAAGT	TBX5
TBX5_2	CCTCATCCAATGCGCCCCGG	TBX5
TBX5_3	GAAACCCGAGAGCGCGCTCG	TBX5
TBX6_1	TGTTGGTGAGCTTGACACGA	TBX6
TBX6_2	GCCCGAACTAGGTGTATGCG	TBX6
TBX6_3	GAAACAAGTAGCGGGCCTCG	TBX6
TBX15_1	ATTCTGATAGGCCGTAACTG	TBX15
TBX15_2	GGGTGTATATAAACTCTTGG	TBX15
TBX15_3	TTGCGAATCACATGAACTCG	TBX15
TBXA2R_1	GCTACACCGTGCAATACCCG	TBXA2R
TBXA2R_2	GATACCCAGGTAGCGCTCTG	TBXA2R
TBXA2R_3	GCTCTTCGAGTGGCACGCCG	TBXA2R
TBXAS1_1	GGGACGCATTTGACATCCAG	TBXAS1
TBXAS1_2	ACGTAAAAACAGAACGCTGT	TBXAS1
TBXAS1_3	CGACGACCAAGATAGTACCT	TBXAS1
TCEA1_1	GCGTATTTCAGTACTTCCAG	TCEA1
TCEA1_2	ACATACCTGCAGTAATTCCA	TCEA1
TCEA1_3	CAAGCACTTCTGATTCTGTG	TCEA1
TCEA2_1	TGGAGATACGACTCCGTACA	TCEA2
TCEA2_2	GACAGACATCCCGACTCGGG	TCEA2
TCEA2_3	GAGGCATCCCTCGAGGACGT	TCEA2
TCEA3_1	GGCCCCCTGCTATCTCACAG	TCEA3
TCEA3_2	CTCCTCTCCAAAAAGACCAT	TCEA3
TCEA3_3	TCCATCCAGCTACTACAGGT	TCEA3
MSMP_1	TTTCCCCTCATAGTGACAGG	MSMP
MSMP_2	CACGCCAACAGGATGCAGAC	MSMP
MSMP_3	CACCCAGCCGGGAAGTCGAT	MSMP
ELOC_1	AGGTCCTTCACAGCCACCAT	ELOC
ELOC_2	ACTTTCGATAGCACATGTGA	ELOC
ELOC_3	TGGGAATTCAGGAATCTCGG	ELOC
ELOB_1	GCTTCACCAGTCAAACAGCA	ELOB
ELOB_2	TCGTCGAGGGCATCCTCAAG	ELOB
ELOB_3	AGCGGCCTCCTGACGAGCAG	ELOB
PPAN-P2RY11_1	GCTGCCGACGACAAACTCAG	PPAN-P2RY11
PPAN-P2RY11_2	GCTGGGACACTCACTAGTGG	PPAN-P2RY11
PPAN-P2RY11_3	GCTTCACATGCATACCATGG	PPAN-P2RY11
ELOA_1	CTCAGTTCAGAAATTACCCA	ELOA
ELOA_2	GCTATAGGATCGGCTCCCCG	ELOA
ELOA_3	CCACAAGGACAAACGCCCCG	ELOA
TCF4_1	GCTGATGGAGCATAGACCTG	TCF4
TCF4_2	CTACGATGGAAAGTGGACAT	TCF4
TCF4_3	GACATGGATATGGGCAACCC	TCF4
TBX3_1	GCTCTTACAATGTGGAACCG	TBX3
TBX3_2	GAAAAGGTGAGCCTTGACCG	TBX3
TBX3_3	ATAAATTTCACAATTCTCGG	TBX3
HNF1A_1	CTTACCGTGGACCTTACTGG	HNF1A
HNF1A_2	AGGGCGGAATGCATCCAGAG	HNF1A
HNF1A_3	CTGTCCCAACACCTCAACAA	HNF1A
HNF1B_1	TCTTGTACCAGGCCTACGAT	HNF1B
HNF1B_2	TTGCAAACCAGTTGTAGACA	HNF1B
HNF1B_3	GATGAAAACACTTACGTCGG	HNF1B
TCF3_1	CCCTTCCAGGAACGTCACAG	TCF3
TCF3_2	CCACACGCCGCCTGTCAGCG	TCF3
TCF3_3	CACCAGCACGAGCGTATGGT	TCF3
TCF7_1	TACACCAGAACCTAGCATCA	TCF7
TCF7_2	TCGCTCGTGAACGAGTCCGA	TCF7
TCF7_3	TGTTCGTAGAGAGAGAGTTG	TCF7
TCF7L2_1	AGGCGATAGTGGGTAATACG	TCF7L2
TCF7L2_2	GTGTACCCAATCACGACAGG	TCF7L2
TCF7L2_3	CGGAAACTTTCGGAGCGAGG	TCF7L2
ZEB1_1	GGAGACACCAAACCAACTGT	ZEB1
ZEB1_2	GGTTACTTGTACACAGCTGA	ZEB1
ZEB1_3	TGATTCAGTAAACCTACCAC	ZEB1
GCFC2_1	AAAGATGAGACATCCACAAG	GCFC2
GCFC2_2	CCTGAGCCTTCGTCCGCGCG	GCFC2
GCFC2_3	TGAACTCTCTAGGTTCTGGA	GCFC2
TCF12_1	CCAATGTCCAGCTTTCATCG	TCF12
TCF12_2	GTGCTAGCGAACATACTGGT	TCF12
TCF12_3	AGTCGATTAGGAGCCCATGA	TCF12
TCF15_1	CCGCACTCAGAGCGTGAACA	TCF15
TCF15_2	ACGTGCTGTACCCGGACGTG	TCF15
TCF15_3	CCGCAGCGAGAGCGACGCGT	TCF15
BTG1_1	GATCTCGCCTATCATGGTGG	BTG1
BTG1_2	TGTGCTGCCTGTCCAATCAG	BTG1
BTG1_3	TTCTGTAGGACACTTCATAG	BTG1
ZNF354A_1	AAGGGATGTACTGAGAGTAA	ZNF354A
ZNF354A_2	CCACCAAAATGTGAAATACA	ZNF354A
ZNF354A_3	AGGCAGATTAGAGAAAAAGC	ZNF354A
TCF19_1	CTCCACCACAACGCAATCGG	TCF19
TCF19_2	GAACATGAAGTAGAACTCCG	TCF19
TCF19_3	ACCCTCCAGTCATCACCCCG	TCF19
TCF20_1	TTCCACAAGGGACCCAACAG	TCF20
TCF20_2	CAGTTCTGCTCGTAAAACCA	TCF20
TCF20_3	GCACTCAAACTACTCAACCC	TCF20
TCF21_1	GACTTCCAACGAGAGCACCG	TCF21
TCF21_2	GTTGAAAATGGATTCGAACA	TCF21
TCF21_3	GAGAATGGGTCTCCCCAGAA	TCF21
VPS72_1	TTCTACCAGACGACTTATGG	VPS72
VPS72_2	GCCTCGAAAGGTCAACACCC	VPS72
VPS72_3	GAGCTTAATTTACGGTCACT	VPS72
MLX_1	AGGAGTCCTACAAAGACCGG	MLX
MLX_2	GTGTCCAGAGCTAATAGCAT	MLX
MLX_3	AGGTCATCATAGCCTCTCTG	MLX
TCN1_1	GGGAGTATGTCGTAACGCTG	TCN1
TCN1_2	AATAGTCTGATGATACAAAG	TCN1
TCN1_3	GTTCCCATTGAACAGACACA	TCN1
TCN2_1	TCGGAGACAACGGATCACCA	TCN2
TCN2_2	CTCTCAGGGCATGATCACAA	TCN2
TCN2_3	GAAGCGGGTCCATGACAGCG	TCN2
TCOF1_1	TTAGGGTCGACAAAAATCAG	TCOF1
TCOF1_2	GCCCTCAGCAAATACTACGT	TCOF1
TCOF1_3	ACAGGTCTTGCAGTAACCGT	TCOF1
BTK_1	ATGAGTATGACTTTGAACGT	BTK
BTK_2	CTGTGTTTGCTAAATCCACA	BTK
BTK_3	CCCTTCATCATATACAACCT	BTK
TCP1_1	AACTGGACCAAATTAGACAG	TCP1
TCP1_2	ATTGTTAACACAGATGAACT	TCP1
TCP1_3	GATGTAACCATTACTAACGA	TCP1
TCP11_1	ACTGGCCACCAGCAAGACTG	TCP11
TCP11_2	CCTGACACAGCACCATTGTG	TCP11
TCP11_3	TAAGTACGTTCTCAACATGA	TCP11
BTN1A1_1	GAACTTGCATACTGATGTGA	BTN1A1
BTN1A1_2	TGAAGAAGGTTTGTTCACTG	BTN1A1
BTN1A1_3	ACAGCCACAGCCACTATCCA	BTN1A1
TECTB_1	CCCATCCATAGGGACACTCG	TECTB
TECTB_2	CGGAGGGCTGTGTTACAATG	TECTB
TECTB_3	CTGTAGAAGTGATAGATAGG	TECTB
TCTA_1	ACCTGGACGGTGATACAACC	TCTA
TCTA_2	TGGTTGGTGTTAAGTCTCCT	TCTA
TCTA_3	TGGGCATCCAGCTGGCGTGG	TCTA
BUB1_1	GGTAGCAAAACAGTGTACCC	BUB1
BUB1_2	TGATGAATCTTGGGTCATTG	BUB1
BUB1_3	CAAGGAGAAGCTTATTCGTG	BUB1
DYNLT3_1	CCAGTGGACTGCAAGCATAG	DYNLT3
DYNLT3_2	AGCCCACAATATTGTCAAAG	DYNLT3
DYNLT3_3	GGAACAATCCTTAACACACC	DYNLT3
TCTE3_1	GTCCAGCAGATACTAACAGT	TCTE3
TCTE3_2	GAGGCCTAGCATGTTCGAGA	TCTE3
TCTE3_3	GCAATTGAGTCATCAAAAGG	TCTE3
PPP1R11_1	ACTCACATTTGGATGAGCGG	PPP1R11
PPP1R11_2	CGAGACCGTCACTGAGACAA	PPP1R11
PPP1R11_3	GCTGTATTTATGAGAAACCT	PPP1R11
DYNLT1_1	ATTCTTCTGCATAATTACAC	DYNLT1
DYNLT1_2	GCTATAGAAAGCGCAATTGG	DYNLT1
DYNLT1_3	AGTGAGCAACATTGTAAAAG	DYNLT1
TDG_1	TTTATAGATTGGCATAAACC	TDG
TDG_2	ATGGTGAAACTACCTTGCAC	TDG
TDG_3	TCTGTGTCTGGAATCTTATG	TDG
TDGF1_1	CCCAGCGTGTGCCGCCCATG	TDGF1
TDGF1_2	GCCATGATCCAAATCACACT	TDGF1
TDGF1_3	ATTTCTAAAGTCTTTGAACT	TDGF1
TDO2_1	GGTGTGAATAGAGCCAGCAA	TDO2
TDO2_2	GTTTCAGGATCACTGACACT	TDO2
TDO2_3	CTTGAAAAAAATATCACCAG	TDO2
ACTC1_1	CTGGGCTTCATCACCTACGT	ACTC1
ACTC1_2	TCTTCATGAGGTAGTCAGTG	ACTC1
ACTC1_3	GGTACGGCCAGAAGCATACA	ACTC1
PRDX2_1	TGAACGCGATGATCTCGGTG	PRDX2
PRDX2_2	TGGTCACGTCAGCAAGCAGG	PRDX2
PRDX2_3	CCCTGACTTCAAGGCCACAG	PRDX2
TEAD1_1	CTGAGCTCATGACTTACCCC	TEAD1
TEAD1_2	TGGCTATCTATCCACCATGT	TEAD1
TEAD1_3	AGATACATCAAACTCAGGAC	TEAD1
TEAD4_1	AAAGCTCCTTGCCAAAACTG	TEAD4
TEAD4_2	CCCATCGACAATGACGCAGA	TEAD4
TEAD4_3	GCTACATCAAGCTCCGGACA	TEAD4
TEAD3_1	CCACAATACTCACTCCTGAG	TEAD3
TEAD3_2	CCAAACACGTTACCGTGTCA	TEAD3
TEAD3_3	GAAGATCATCCTGTCAGACG	TEAD3
TEC_1	TATCCCAAGTAATTACGTAA	TEC
TEC_2	CATGATCTCAGATTAGAGAG	TEC
TEC_3	TGCACCTAGTCCACAAAGCA	TEC
TECTA_1	CTGGATATTCACGATCTCGG	TECTA
TECTA_2	CACATACTTCAATTGCACAG	TECTA
TECTA_3	CAGTGTGCTTGTAAGCTCGG	TECTA
TEF_1	GTGCTGGACACGGTTTCAGA	TEF
TEF_2	AGATTCGCCATCATATGGGA	TEF
TEF_3	AGTGGATGTGAACTTCAATC	TEF
TMBIM6_1	GACAGCAATACAAAACTCCA	TMBIM6
TMBIM6_2	GAAACTGAACAGAAAAGACT	TMBIM6
TMBIM6_3	ATGAGTGACCATATGGACAT	TMBIM6
BUB1B_1	ACCTATCCCAAACATCCAGA	BUB1B
BUB1B_2	AGTGAAGCTGTATTGCCACG	BUB1B
BUB1B_3	AAAATGGAGAAAGGTACACT	BUB1B
TEK_1	ACCATGAAGATGCGTCAACA	TEK
TEK_2	TACTCGGCCAGGTATATAGG	TEK
TEK_3	GCCTGAAACAGCATACCAGG	TEK
TEP1_1	GAATCAAACCAACGACCCTG	TEP1
TEP1_2	AGTCTGAAGAGGCCGCACGT	TEP1
TEP1_3	GGGTCTAGGAACTAACCAGG	TEP1
TERF1_1	ACTTCTCAAGATAAACCTAG	TERF1
TERF1_2	TCCTGCGGAAGTCCTCGGAG	TERF1
TERF1_3	TAAAAAAACATATTTACCAA	TERF1
TERF2_1	TCTGTCTGAAGTCCCCGTAC	TERF2
TERF2_2	ACACCGTGTCCCGATTGCTG	TERF2
TERF2_3	ACATTGATAGCTGATTCCAG	TERF2
TERT_1	CTGGAACCATAGCGTCAGGG	TERT
TERT_2	GTGACACCACACAGAAACCA	TERT
TERT_3	GTGAACATGGACTACGTCGT	TERT
TESK1_1	GCTTGATCTTGCCACCCCTG	TESK1
TESK1_2	TGCACCAGTATATGAATGGG	TESK1
TESK1_3	AGGTTCGGCACCGACAGTCA	TESK1
TF_1	TATAGTCGAGTGCTTGACAA	TF
TF_2	GCCATCCGGAATCTACGGGA	TF
TF_3	CGGACCTGCCTAGACCCGTG	TF
TFAM_1	TAAACGTTATAAGCTGAACG	TFAM
TFAM_2	ATATCAAGATGCTTATAGGG	TFAM
TFAM_3	AAGAATTGCCCAGCGTTGGA	TFAM
TFAP2A_1	CTTACCTCACGCCATCGAGG	TFAP2A
TFAP2A_2	GAGTAAGGATCTTGCGACTG	TFAP2A
TFAP2A_3	ATCCTCGCAGGGACTACAGG	TFAP2A
TFAP2B_1	CAAGTACGAAGATATCTATG	TFAP2B
TFAP2B_2	CATGTCTGTCAACACCGGCG	TFAP2B
TFAP2B_3	AATCGGTTTGAATTTACCCG	TFAP2B
TFAP2C_1	TTAAATGCCTCGTTACTGGG	TFAP2C
TFAP2C_2	GGTTGAATCTTCCGGCCGGG	TFAP2C
TFAP2C_3	TGAGGAGCGACAATCTTCCA	TFAP2C
TFAP4_1	CGCATGCAGAGCATCAACGC	TFAP4
TFAP4_2	CACTAACCCCCGAGACTCAG	TFAP4
TFAP4_3	GGCGGGAGATGATTGAGCTG	TFAP4
TFCP2_1	GTGCTGGTGCCTATAGCATG	TFCP2
TFCP2_2	ATATACTGAGCACTTACACT	TFCP2
TFCP2_3	AAATACAGTGGAGTTCCTGT	TFCP2
NR2F1_1	ATGTGTAAGTTAAGTTCCTG	NR2F1
NR2F1_2	CCAGTACGCACTCACCAACG	NR2F1
NR2F1_3	GGCTGCCGTAGCGCGACGTG	NR2F1
NR2F2_1	ACATTTGCGAACTGGCCGCG	NR2F2
NR2F2_2	GCAGCAACACATCGAGTGCG	NR2F2
NR2F2_3	TGGCTGCCGAAGCGCGACGT	NR2F2
TFDP1_1	ACCGGCAGCGTCAAACACCC	TFDP1
TFDP1_2	CCTTCATGGAGAAATGCCGT	TFDP1
TFDP1_3	GGTGCAGAGAAACCGGCATG	TFDP1
TFDP2_1	ACTTGCAACACTCTTACCCA	TFDP2
TFDP2_2	CAAAATGAGCAGCAAAACCA	TFDP2
TFDP2_3	CATTCCTGAGCAGAATTGGT	TFDP2
TFE3_1	TGTGTACAGTAGTCAAGGCG	TFE3
TFE3_2	AGTACCTGTCCACCACACTC	TFE3
TFE3_3	CATACATACCTTGAGCGAAG	TFE3
TFF1_1	CACAATTCTGTCTTTCACGG	TFF1
TFF1_2	CAGCATGGACACCAGGACCA	TFF1
TFF1_3	GAAGCACGCCTTACCTGTCT	TFF1
TFF2_1	GTCGGATCAGTGCGTCATGG	TFF2
TFF2_2	CCCCATAACAGGACGAACTG	TFF2
TFF2_3	TTCCACCCCCTCCCAAAGCA	TFF2
TFF3_1	AGCTCTGCTGAGGAGTACGT	TFF3
TFF3_2	CTGGCAGCCATGACCACCGT	TFF3
TFF3_3	ACTCCTTGGGGGTGACATGG	TFF3
TFPI_1	TGTGAACGTTTCAAGTATGG	TFPI
TFPI_2	GAAGAACACACAATTATCAC	TFPI
TFPI_3	GAAGATCCTGGAATATGTCG	TFPI
TFR2_1	GAGCAGCTAAATCCGCTGTG	TFR2
TFR2_2	GTGGACCGACACGCACTACG	TFR2
TFR2_3	TGGTGTACGCCCACTACGGG	TFR2
TFRC_1	GAATACCTCTAGCCATTCAG	TFRC
TFRC_2	TAGGAGAGCTGTGCCTACAC	TFRC
TFRC_3	AAATTCATATGTCCCTCGTG	TFRC
TG_1	CAAGACGCAATATCACCTGG	TG
TG_2	GTGACTTATCTCCCACCCCG	TG
TG_3	GGCCTGGTCACATTGCACTG	TG
TGFA_1	GTACGTACCCAGAGCGAACA	TGFA
TGFA_2	CAGCTGCACTCACCACTCAG	TGFA
TGFA_3	AGCTGCCATTCTGGGTACGT	TGFA
TGFB1_1	GGTTTCCACCATTAGCACGC	TGFB1
TGFB1_2	TTGATGTCACCGGAGTTGTG	TGFB1
TGFB1_3	GGTGAAGCGGAAGCGCATCG	TGFB1
TGFB1I1_1	AGCGCTCAAAGTAGCACTCG	TGFB1I1
TGFB1I1_2	GTCTCAGTTCCCATCTAGCA	TGFB1I1
TGFB1I1_3	GCAGCCTAGACACCATGCTG	TGFB1I1
TGFB2_1	CGACGAAGAGTACTACGCCA	TGFB2
TGFB2_2	AGAAAACTATAAAGTCCACT	TGFB2
TGFB2_3	AACAGCATCAGTTACATCGA	TGFB2
TGFB3_1	ATAAATTCGACATGATCCAG	TGFB3
TGFB3_2	CAGGACCTGATAGGGGACGT	TGFB3
TGFB3_3	GGCAAGAATCTGCCCACACG	TGFB3
LEFTY2_1	CTACATACTGGGCCCTCACG	LEFTY2
LEFTY2_2	CCTCGGTCAGGGCCGCCCCG	LEFTY2
LEFTY2_3	CGGCAGGTTCCTGGCGTCGG	LEFTY2
TGFBI_1	CCACCCCGTTGGTTGCATGG	TGFBI
TGFBI_2	GTGCTGAAGCCATCGTTGCG	TGFBI
TGFBI_3	GTCCGTGTACAGCTGAGTGG	TGFBI
TGFBR1_1	AGAACGTTCGTGGTTCCGTG	TGFBR1
TGFBR1_2	ATGGGCAAGACCGCTCGCCG	TGFBR1
TGFBR1_3	GTTGTGTATAACTTTGTCTG	TGFBR1
TGM4_1	AACCCTACCAGACAGAGTCG	TGM4
TGM4_2	TTCACAGTACCTTTACACCA	TGM4
TGM4_3	AATTGGACTGGGGACTACGA	TGM4
TGFBR2_1	ACAGTGATCACACTCCATGT	TGFBR2
TGFBR2_2	TATCATGTCGTTATTAACTG	TGFBR2
TGFBR2_3	GCAGAAGCTGAGTTCAACCT	TGFBR2
TGFBR3_1	CCATCAAGGGCTGACCACCG	TGFBR3
TGFBR3_2	GCAGGAACACAACAGACTTG	TGFBR3
TGFBR3_3	GATGACATTCCTTCAACCCA	TGFBR3
BYSL_1	CAACGTCATCTCGTACTCGA	BYSL
BYSL_2	TCAGGATGGATCAGATGACG	BYSL
BYSL_3	GTATTATCTAAGTACCGCAG	BYSL
TGIF1_1	GTTCACAATTTCCCGCCGTG	TGIF1
TGIF1_2	ACGAGCCAAAACTGATCCCG	TGIF1
TGIF1_3	GAGAAGGGGCAACCTACCCA	TGIF1
TGM1_1	TACTCTAGGAAACAACCCCG	TGM1
TGM1_2	CATGCTAGTAGTGAACGGTG	TGM1
TGM1_3	GGACGGAATATCCCGTGCGT	TGM1
TGM2_1	CTGGATCCAGTCTACCACGT	TGM2
TGM2_2	GAAGGTGAGACTGTCTACAC	TGM2
TGM2_3	GGGTGACTGGACAGCCACCG	TGM2
TGM3_1	CCTGCCATCCACCGTACGAG	TGM3
TGM3_2	ACCCATAGGACGGTACACAA	TGM3
TGM3_3	AGAAATGACCCCAAATACGT	TGM3
TH_1	CGGCGACCCGATTCCCCGTG	TH
TH_2	CCTGCGCCCAATGAACCGCG	TH
TH_3	GCATGGGCGAGGACGCGTGG	TH
THBD_1	TTGCTACTGAACGGCGACGG	THBD
THBD_2	CTACCCTAACTACGACCTGG	THBD
THBD_3	GGCCGACCAACACCGGTGCG	THBD
THBS1_1	GTAGCTAGTACACTTCACGC	THBS1
THBS1_2	AGAAACTTACGCCAACAGCG	THBS1
THBS1_3	CCAGACTCCGCATCGCAAAG	THBS1
THBS2_1	GAGACCTACAGCTTGCACGT	THBS2
THBS2_2	TGCGGAAAATGAAACGTGGG	THBS2
THBS2_3	CATGTCACCACCGAGTACGT	THBS2
THBS3_1	TGTGTGCCCTTGTACCCTCG	THBS3
THBS3_2	ATGGAAGTGTACGAGTACCC	THBS3
THBS3_3	CCCTGCCCTACATCTCTACG	THBS3
TSPO_1	GCACGCTCTACTCAGCCATG	TSPO
TSPO_2	TCTGCAGGCCGGCGTACCAG	TSPO
TSPO_3	CGGGCACCAAAGAAGATGGG	TSPO
THBS4_1	GTCGGAGACTGAAACTTGAG	THBS4
THBS4_2	AGAGTAAAGACCGAAGATGG	THBS4
THBS4_3	GGCCCTGGGGAGATTGTGAA	THBS4
TCHH_1	ACAGGAGAGACAATACCGCG	TCHH
TCHH_2	TTGCAAAGGTCACGAAACTG	TCHH
TCHH_3	GGAACAACGGTTTCTCCCGG	TCHH
THOP1_1	CTTCAACAAGAACCTGAACG	THOP1
THOP1_2	AAGCGCGTGTATGACCAGGT	THOP1
THOP1_3	CGTGCGGCTCTACACCGCGA	THOP1
THPO_1	TAGGCAAAGGGTGAACCTCT	THPO
THPO_2	AGGACTCGGAGGTCACAAGC	THPO
THPO_3	GTTCAGTGTGAGGACTAGAG	THPO
THRA_1	GGTAACTAGGGATATACCCT	THRA
THRA_2	AGCCCTCACAAGTGATACAG	THRA
THRA_3	AGGATGATCTGGTCTTCGCA	THRA
THRB_1	GAATATTGAGCTAGTCCAAG	THRB
THRB_2	GAACACGACTGGAAGCTAGT	THRB
THRB_3	TGCCCAGACCTTCCAAACGG	THRB
THRSP_1	GAAGTAGGTGTAGAGATCAG	THRSP
THRSP_2	CATGCTCAAGGCCATCTGTG	THRSP
THRSP_3	GGCTGCATACCGGTCCATGA	THRSP
THY1_1	CAGCCTAACGGCCTGCCTAG	THY1
THY1_2	GTGGTGGAGTGCACACGTGT	THY1
THY1_3	TAGTGAAGGCGGATAAGTAG	THY1
KLF10_1	GAACGACTGTTGTCACAACA	KLF10
KLF10_2	AAGAACCCACCTAAATGTTG	KLF10
KLF10_3	ACCAGTATCTGATTTGTCAG	KLF10
TIA1_1	CATTAGCTGCTATGAATGGA	TIA1
TIA1_2	AGCAACTGTACTGTATACTG	TIA1
TIA1_3	GAAAACGCCATTCAACAGAT	TIA1
TIAL1_1	ACTGTGGAGGAATTGCGTCT	TIAL1
TIAL1_2	AAGCTGTAAAATGATAACAG	TIAL1
TIAL1_3	AATGCGATTGTGCATATGGG	TIAL1
TIAM1_1	GAAGGCTGGCTAAATAACAG	TIAM1
TIAM1_2	TGAAGGGGCCACTACCGACA	TIAM1
TIAM1_3	CGGCCAAGCATCAATCAGGT	TIAM1
TIE1_1	ACGTGACGTTAATGAACCTG	TIE1
TIE1_2	GCTGACATGGAAGCACCCGG	TIE1
TIE1_3	CTGTCCGCAAGAACCAAGCG	TIE1
TIMP1_1	CAGGTCCCACAACCGCAGCG	TIMP1
TIMP1_2	GTAGACGAACCGGATGTCAG	TIMP1
TIMP1_3	CTCATAACGCTGGTATAAGG	TIMP1
TIMP2_1	GCATTGCAAAACGCCTGTTG	TIMP2
TIMP2_2	TTTATGGCAACCCTATCAAG	TIMP2
TIMP2_3	GGGCACGATGAAGTCACAGA	TIMP2
TIMP3_1	ATGATGGCAAGATGTACACG	TIMP3
TIMP3_2	GTGTAGACCAGCGTGCCGAA	TIMP3
TIMP3_3	CGTATGGATGTACTGCACAT	TIMP3
TIMP4_1	CAACTACATCGAGCCCTGGG	TIMP4
TIMP4_2	CTTCTAGTTTCACACCACAG	TIMP4
TIMP4_3	CGGACTCACCAAGTGCCGAG	TIMP4
C1QBP_1	ATAATGACAGTCCAACACAA	C1QBP
C1QBP_2	GGCCCGCTAAACCTCACCGT	C1QBP
C1QBP_3	GCGTGCGCGCAGGTTCCGAG	C1QBP
NKX2-1_1	GCGAGCGGCATGAACATGAG	NKX2-1
NKX2-1_2	GGTTGGCGCCGTACCATCCG	NKX2-1
NKX2-1_3	CGCCGCCTACCACATGACGG	NKX2-1
TJP1_1	ATTCTGGTCGATCACACGAT	TJP1
TJP1_2	GGAGTGGTGTGGTTAACAGA	TJP1
TJP1_3	CGTGTAATGGCAGACTCCGG	TJP1
TK1_1	GAGCGTGGTGAAGCTGACGG	TK1
TK1_2	GCAGCTTCTGCACACATGAC	TK1
TK1_3	CTGTCATAGGCATCGACGAG	TK1
TK2_1	CTCCAACGCGACAGACGTCG	TK2
TK2_2	TAGCGTAAGACCCCAGCGAG	TK2
TK2_3	CCAAGACGCGCGTTACCGGG	TK2
TKT_1	ACAGCCTCGTACATACCCGA	TKT
TKT_2	GAAACAAGCTTTCACCGACG	TKT
TKT_3	TGCAGCTCCCATCCTCTACG	TKT
ICAM5_1	CAAGGACGTAACGCTAACGG	ICAM5
ICAM5_2	CAGTCCGAATCGTCTAGCCG	ICAM5
ICAM5_3	GGCGCACACTACAGGCGCGT	ICAM5
TLE1_1	GTACCCGCTTGGTTAACGAG	TLE1
TLE1_2	GAGCACTAGACAGCGCAAGA	TLE1
TLE1_3	TCTGACCGTCTGCAGTAACG	TLE1
TLE2_1	GAGATTGTGAAGCGTCTGAG	TLE2
TLE2_2	CAAGAGTGATTACAATCTGG	TLE2
TLE2_3	GCCCGTGTACACATGCTGTG	TLE2
TLE3_1	GGGAGCCGTTCATCTCATGG	TLE3
TLE3_2	AGACCCCACATACATGACCA	TLE3
TLE3_3	GAATAACTCTGTGTCACCCT	TLE3
TLE4_1	AAAGTCAATATCGTTACCTG	TLE4
TLE4_2	CCGGCACTGCTACCGATGGG	TLE4
TLE4_3	AATAGAGGCTGGACTAATCG	TLE4
TLL1_1	ACTGAAAGGTCAGCCCGACG	TLL1
TLL1_2	GAAACAATCAACCATACCTG	TLL1
TLL1_3	AAGCAAAGGAGATATCGCAC	TLL1
TLL2_1	GGAGGATTACGGTTTCAGAG	TLL2
TLL2_2	AAAGTCAACTTACCCAAAAG	TLL2
TLL2_3	TCATCCCCTACGTCATTGGA	TLL2
TLN1_1	ACCAGCGGCCAGATGCACCG	TLN1
TLN1_2	CAGTGCAGCGACTCCCCTAG	TLN1
TLN1_3	GGTGTGTTTAGCCACAATGG	TLN1
SEC62_1	ATCATTTGGCTCATAACTGG	SEC62
SEC62_2	AACAGCCTGCACCCACACTG	SEC62
SEC62_3	AGAAAAACCTGATCATCATG	SEC62
TLR1_1	GCTTGAGGTTCACAGTAGGG	TLR1
TLR1_2	ATTTCAAACGTGAAGCTACA	TLR1
TLR1_3	TGCTCATTTGAATATCAGCA	TLR1
TLR2_1	TGGAAACGTTAACAATCCGG	TLR2
TLR2_2	AAATCCTTACAAAACCCTAG	TLR2
TLR2_3	CAATGGAATTAACACAATAG	TLR2
TLR3_1	CCAATTGCGTGAAAACACCC	TLR3
TLR3_2	CTCTGGAAACACGCAAACCC	TLR3
TLR3_3	ACGACTGATGCTCCGAAGGG	TLR3
TLR4_1	ATAAGTCAATAATATCATCG	TLR4
TLR4_2	TGTGAGTATGAGAAATGTCA	TLR4
TLR4_3	TCTAAAGAGAGATTGAGTAG	TLR4
ACTG1_1	AGCTGTAGCCTCGCTCAGTG	ACTG1
ACTG1_2	ATGGAAGGAAACACGGCTCG	ACTG1
ACTG1_3	CTTCTACAACGAGCTGCGCG	ACTG1
SERPING1_1	CTTGGAGAGTCATTCAACAG	SERPING1
SERPING1_2	GGTCCGAGAGGCATTCACAA	SERPING1
SERPING1_3	GAGCATCCTCTCTTACCCCA	SERPING1
TLR5_1	GACACCTGGATCTTTCACAT	TLR5
TLR5_2	TATACAAGCTATTAGCTGCG	TLR5
TLR5_3	TACCCCCTTGACTATTGACA	TLR5
NR2E1_1	TGATTCACACACCGACTCCG	NR2E1
NR2E1_2	CGGTGTCCACCACTCCAGAG	NR2E1
NR2E1_3	TTGCGGATGGTGGACGTCCG	NR2E1
TSPAN7_1	CAGGCCAAAGACAACAATAG	TSPAN7
TSPAN7_2	GTCCGTGTAAGTCCTCAGGA	TSPAN7
TSPAN7_3	GAACACCAGGGACAGAAACA	TSPAN7
TSPAN8_1	GTACCCATATTGCTAATGCT	TSPAN8
TSPAN8_2	CAGGTGGCGACAGGTATCCT	TSPAN8
TSPAN8_3	CAATATGTCCACAGCAACGT	TSPAN8
TM4SF4_1	CCCATGTACTATTGGCCATG	TM4SF4
TM4SF4_2	AACCACAGCAAATATCGTGG	TM4SF4
TM4SF4_3	AATATTAGGAAGCGGTGTCT	TM4SF4
TSPAN6_1	GGTGCCCAAAAGAATAATGA	TSPAN6
TSPAN6_2	TCTGAAAACAAATCCTACGA	TSPAN6
TSPAN6_3	TTGAAGCAGTATAACTCTAC	TSPAN6
TSPAN4_1	GCATCATCCAGACCGACGTG	TSPAN4
TSPAN4_2	TTGCACCTGTACGGCACGCA	TSPAN4
TSPAN4_3	TGGGCATACCTGTCAATCTG	TSPAN4
GPR137B_1	GGCAGTCACTTGACACACGG	GPR137B
GPR137B_2	GGTGAGGCCAAGCTTCACGT	GPR137B
GPR137B_3	TGCTGCGTTACCGCCACAAG	GPR137B
TM7SF2_1	AAGTCGAAGAAACAGATACG	TM7SF2
TM7SF2_2	AGGGTGGCGACAAACGCCAA	TM7SF2
TM7SF2_3	GGCTTCCAGTTGCTCTACGT	TM7SF2
TRAPPC10_1	ACACGTCGTACTGCACAATG	TRAPPC10
TRAPPC10_2	GAAGTGCCACTACTCACCCC	TRAPPC10
TRAPPC10_3	TGTTTGAGTCGATCTGTGCC	TRAPPC10
TMF1_1	GATGAAAAGGTACTAACAGG	TMF1
TMF1_2	CAATCACAAAGCCAGTTCGG	TMF1
TMF1_3	ACAGACTGTGTTAGACAAGG	TMF1
TMOD1_1	TTTAGCACCTACTCACATCA	TMOD1
TMOD1_2	AAGATCTGGTCCCCTACACA	TMOD1
TMOD1_3	ACCTCAATAATATCCGGGTA	TMOD1
TMPO_1	AGTTCGGTACTGCCCAAAGG	TMPO
TMPO_2	TATGTCTTTATAGTAACCAG	TMPO
TMPO_3	TATGTTCTGAAATGCCACAA	TMPO
TMPRSS2_1	GTCCAGAACGTCCACGTGTG	TMPRSS2
TMPRSS2_2	CGGATGCACCTCGTAGACAG	TMPRSS2
TMPRSS2_3	ACTGGAACGAGAACTACGGG	TMPRSS2
TMSB4X_1	TCTGGTCACAGCGATTGAAC	TMSB4X
TMSB4X_2	CGGAGCTCACTTTCTTTGGA	TMSB4X
TMSB4X_3	TCACTTTCTTTGGAAGGCAG	TMSB4X
C1QA_1	GAACCGTACCAGAACCACTC	C1QA
C1QA_2	CCGGCAAGGTGGGCTACCCA	C1QA
C1QA_3	TTCGGCGGAACCCCCCAATG	C1QA
CLDN5_1	GCAGTGCAAAGTGTACGACT	CLDN5
CLDN5_2	CCGCCCCCGAACCTTCAAAG	CLDN5
CLDN5_3	GGAGGTGCGACAGACCCGCG	CLDN5
CLEC3B_1	GAGGACTGCATCTCGCGCGG	CLEC3B
CLEC3B_2	GAGTACCTGCGCCAGAGCGT	CLEC3B
CLEC3B_3	AAAGCATTTCATGTGCACCT	CLEC3B
TNF_1	TTGGAGTGATCGGCCCCCAG	TNF
TNF_2	AGAGCTCTTACCTACAACAT	TNF
TNF_3	GGAGCTGAGAGATAACCAGC	TNF
TNNC2_1	CAGCGATCATCTCTTCGCTG	TNNC2
TNNC2_2	GATGGTGCGCCAGATGAAAG	TNNC2
TNNC2_3	CAGCGCACCTGTCGAAGATG	TNNC2
TNFAIP1_1	AAGTATGTCCAGCTCAACGT	TNFAIP1
TNFAIP1_2	TGGATCCTCATAGACCGTTG	TNFAIP1
TNFAIP1_3	ACAACAAGTATTCCTACACC	TNFAIP1
TNFAIP2_1	GGTGAAGACGCAGAACACAT	TNFAIP2
TNFAIP2_2	AGTGCAGAAAGACGCTCTCG	TNFAIP2
TNFAIP2_3	CTTGGGCTCACAGATAAAGC	TNFAIP2
TNFAIP3_1	TGAGAGACTCCAGTTGCCAG	TNFAIP3
TNFAIP3_2	CCACTTGTTAACAGAGACCG	TNFAIP3
TNFAIP3_3	CTTGTGGCGCTGAAAACGAA	TNFAIP3
C1QB_1	AACAATTATGAGCCCCGCAG	C1QB
C1QB_2	GGGCCTAATCGATATCTCCC	C1QB
C1QB_3	CCAGGAAAAGTCGGCCCCAA	C1QB
TNFAIP6_1	GCCTATTGCTACAACCCACA	TNFAIP6
TNFAIP6_2	TGGGCCCTGGCTTCACAATG	TNFAIP6
TNFAIP6_3	GCTGCTTGTAAGTTGCGAGA	TNFAIP6
TNFRSF1A_1	GTTTAATGTATCGCTACCAA	TNFRSF1A
TNFRSF1A_2	GTGGACCGGGACACCGTGTG	TNFRSF1A
TNFRSF1A_3	AGAGGTGCACGGTCCCATTG	TNFRSF1A
TNFRSF1B_1	AGGAACTGAAACATCAGACG	TNFRSF1B
TNFRSF1B_2	CACCGTGTGTGACTCCTGTG	TNFRSF1B
TNFRSF1B_3	GGGTCTACTAATAATAGGAG	TNFRSF1B
TNNC1_1	GTGCTCACTTGTCAAACATG	TNNC1
TNNC1_2	CATGATGGTTCGGTGCATGA	TNNC1
TNNC1_3	GCTGCAGGAGATGATCGATG	TNNC1
TNNI1_1	TGAGGAGCGATACGACATTG	TNNI1
TNNI1_2	GAGACACGGACTCGACGCAG	TNNI1
TNNI1_3	CTTCAGCAAGAGTTTGCGGG	TNNI1
TNNI2_1	GCTGCACGCCAAGATCGATG	TNNI2
TNNI2_2	ATGGAGCCCGGGATATGCAG	TNNI2
TNNI2_3	CAGAAGCTATTTGATCTGCG	TNNI2
TNNI3_1	TGAAGAGAGATACGACATAG	TNNI3
TNNI3_2	CAACTACCGCGCTTATGCCA	TNNI3
TNNI3_3	GCCGCTTAAACTTGCCTCGA	TNNI3
TNNT1_1	TCGATGTACATTTCGAGCAG	TNNT1
TNNT1_2	AGCGTGGTAAGCGGCAGACG	TNNT1
TNNT1_3	GGATCAAAGGAGGCACCACG	TNNT1
TNNT2_1	TCCTCCAGATGGCCCAATGG	TNNT2
TNNT2_2	ACCCCCAAAATGCATCATGT	TNNT2
TNNT2_3	AGCAGCGCATCCGGAATGAG	TNNT2
C1QC_1	ATGGGTACGACGGACTGCCG	C1QC
C1QC_2	GCGGTCCTCACCAACCCGCA	C1QC
C1QC_3	CCGGGATCCGAGGACCCAAA	C1QC
TNNT3_1	GGAGCGCCAGAACAGACTGG	TNNT3
TNNT3_2	CCTTCTTCCGGGCTTCAAAG	TNNT3
TNNT3_3	CTGCTCCTAAGATCCCAGAA	TNNT3
TNP1_1	AGCCGCAAATTAAAGAGTCA	TNP1
TNP1_2	AAGAGCCGATCTCCTCACAA	TNP1
TNP1_3	CAGCAAAAGAAAATACCGTA	TNP1
TNP2_1	GTTGCTATGGAGCTGAGTGT	TNP2
TNP2_2	TCTGGCTGAAGGTTTGGCAA	TNP2
TNP2_3	GGGCTCCAGTTGGGTTGCGG	TNP2
TNR_1	CAACGGTACCTGTTTATGCG	TNR
TNR_2	CATTCTTAACTACAGCCCCA	TNR
TNR_3	TAAAGGACGTAACATCGCTG	TNR
TNS1_1	GTAGAACAACGACATTGTGA	TNS1
TNS1_2	CAGAAAGCGTGTGTTCCACG	TNS1
TNS1_3	TGGCTACAAGACTCTCCAAG	TNS1
TNXB_1	ATGAAGTGACAGCTCATACG	TNXB
TNXB_2	GGCCGAGGAGAGTGTCACGA	TNXB
TNXB_3	TGGACCATGAATGAGTCGAA	TNXB
C1R_1	GAAGCCCTTGTAGAACATGA	C1R
C1R_2	CACCTGTGTCACAACTACGT	C1R
C1R_3	GTAGGTGTTCACTCCCATTG	C1R
TOP1_1	ACTCACTCATCCTCATCTCG	TOP1
TOP1_2	CAAACATAAAGACAGAGACA	TOP1
TOP1_3	GCTATCCTGAAGGCATCAAG	TOP1
TOP2A_1	CATAGCCATTTCGACCACCT	TOP2A
TOP2A_2	AGCATTGTAAAGATGTATCG	TOP2A
TOP2A_3	TCCCGTCAGAACATGGACCC	TOP2A
TOP2B_1	TAGGCTACATGGCTTACCAG	TOP2B
TOP2B_2	ATGATTATGACCGATCAGGT	TOP2B
TOP2B_3	GTGTACACTGATATTAACAG	TOP2B
TOP3A_1	ACTTACCAGCCTTACACACG	TOP3A
TOP3A_2	ATCAAAGCCCGGATGTACGT	TOP3A
TOP3A_3	GGGATCCTTGCTCATAGACA	TOP3A
TP53_1	CCATTGTTCAATATCGTCCG	TP53
TP53_2	GAGCGCTGCTCAGATAGCGA	TP53
TP53_3	ATGTGTAACAGTTCCTGCAT	TP53
TP53BP1_1	TCATGTGACGATGTAAGACA	TP53BP1
TP53BP1_2	ACTTTCACAGAAGCTTTGTG	TP53BP1
TP53BP1_3	GAAGCCCATTAGTCCTGTCA	TP53BP1
TP53BP2_1	TTAGTCTCTTCTGTTCCACG	TP53BP2
TP53BP2_2	ACTGCCCAACATGAGATCTG	TP53BP2
TP53BP2_3	ATAAGCGTGTTAATGAGCTG	TP53BP2
C1S_1	CACGCACAACTAAACTGTCA	C1S
C1S_2	CTGTGCGTATGACTCAGTGC	C1S
C1S_3	GATGACATGAAGAATTGCGG	C1S
TP73_1	TGCCGATAGGAGTCCACCAG	TP73
TP73_2	TTATTCCCCCGGCTTGACTG	TP73
TP73_3	CATGCCTGTTTACAAGAAAG	TP73
TPBG_1	CGTTAACCGCAATCTGACCG	TPBG
TPBG_2	CAGGTTGCGGAAGGACACGT	TPBG
TPBG_3	TTGCTGCCCGAGAAAGCGAA	TPBG
TPD52_1	CTAAAACAGAACATTGCCAA	TPD52
TPD52_2	AGCATCTAGCAGAGATCAAG	TPD52
TPD52_3	CAGTGCCACAGAGACCCTCT	TPD52
TPD52L1_1	TTCATATGATACTTACGCAG	TPD52L1
TPD52L1_2	ATGAAACCCTGAGTCACGCA	TPD52L1
TPD52L1_3	GCAAGAAGTTCGGAGACATG	TPD52L1
TPD52L2_1	ACGGATGTTCCTGTCGACAC	TPD52L2
TPD52L2_2	CGTGCAGGTCTCTAGCGCGT	TPD52L2
TPD52L2_3	ACTGTGGAGAGCTCAAGAGG	TPD52L2
TPH1_1	TAGAAGTACTTACGGCTCTG	TPH1
TPH1_2	TAAATATTGTGGATATCGGG	TPH1
TPH1_3	GGTGATAAGTAACCAGCCAC	TPH1
TPI1_1	GCTCATCGGCACTCTGAACG	TPI1
TPI1_2	CCTGGCATGATCAAAGACTG	TPI1
TPI1_3	GAAGTCGATATAGGCAGTAG	TPI1
TPM1_1	TCTGTTCAGAGAAGCTACGT	TPM1
TPM1_2	GAGCGACCTGGAACGTGCAG	TPM1
TPM1_3	TGCCGACCGCAAATATGAAG	TPM1
TPM2_1	CCTCCTCAACCAGCTGAATG	TPM2
TPM2_2	GGAGGCCAAGCACATCGCTG	TPM2
TPM2_3	GTATTCTGAATCCGTGAAGG	TPM2
C2_1	CGCCTTAGACAGAGACCGGG	C2
C2_2	CAGGTCTTTGAACATATGCT	C2
C2_3	GCATTTCACTGGGCGCAGTG	C2
TPM3_1	GCAGATGCTGAAGTTAGACA	TPM3
TPM3_2	GAAGAAAGAAGTAAACAGGT	TPM3
TPM3_3	AAGCTGCTGATGAGAGTGAG	TPM3
TPM4_1	AGAGGCTGACCGCAAATACG	TPM4
TPM4_2	GGCGGATAAGAAAGCCGCTG	TPM4
TPM4_3	TCCCTGCACACGTACGTCGG	TPM4
TPMT_1	TGAAGAGTACTCGGATACTG	TPMT
TPMT_2	TTATGCAGGTTTGCAGACCG	TPMT
TPMT_3	TAAAGGCAAGAGTGGACTGA	TPMT
TPO_1	GGTTTGGACCCACTAATACG	TPO
TPO_2	AGAACACGTTGGACACAGTG	TPO
TPO_3	AAGCCGTCCTCATAGACTGG	TPO
TPP2_1	GTTACTGTTGGAAATAACCG	TPP2
TPP2_2	CGCACTGATACTCACACCAA	TPP2
TPP2_3	GAACTTACAATGTTTAACTG	TPP2
TPR_1	ACCTGGGATGAAACTAACTG	TPR
TPR_2	TGATATAAGTAGTTCATCTG	TPR
TPR_3	GGAGTGTAAAGCATCTTGGG	TPR
TPSAB1_1	CTACACCGCCCAGATCGGAG	TPSAB1
TPSAB1_2	GCTGACCGCAGCGCACTGCG	TPSAB1
TPSAB1_3	CAGCGAGTGGGCATCGTCGG	TPSAB1
TPT1_1	AGATCCGGGAGATCGCGGAC	TPT1
TPT1_2	TTTCGGTACCTTCGCCCTCG	TPT1
TPT1_3	TCTTAATGCAGATGGTCAGT	TPT1
TPTE_1	GGGTGTCACCTATCAGTGAA	TPTE
TPTE_2	TTTCTATAGAAATCCAATCA	TPTE
TPTE_3	ACTTGAAATCAGTCAGATGG	TPTE
C3_1	GACATATGGAACGGACAACG	C3
C3_2	ACTGTGCAGTCTCTAACCCA	C3
C3_3	GCTGGCACGAGAACCTCATG	C3
CRISP2_1	TGTTTGGTACTCGACTTACC	CRISP2
CRISP2_2	TAACAACGAATGCCCAAAGG	CRISP2
CRISP2_3	GCTTTGGATTGCAGAAGACC	CRISP2
NR2C1_1	TTGCAGTTAATGGGCTACGA	NR2C1
NR2C1_2	TTCATTCTGACAAATCACGA	NR2C1
NR2C1_3	TGTGCTGATGACATCAGATA	NR2C1
NR2C2_1	GAACGTCACCTTAGAATCCG	NR2C2
NR2C2_2	CCAGTCGACACCCATCATTG	NR2C2
NR2C2_3	AACCTGGAACTACATACCGG	NR2C2
HSP90B1_1	TATTCGTCAAACAGACCACG	HSP90B1
HSP90B1_2	CTTATCTGCTACAAGGAAGG	HSP90B1
HSP90B1_3	GAAGCTTGTTCGTAAAACGC	HSP90B1
TRAF1_1	TGTTGGGGTTCATGAAACAG	TRAF1
TRAF1_2	GCAGAGCTTGCGCCTCATGG	TRAF1
TRAF1_3	TTCCTGGGCTTATAGACTGG	TRAF1
TRAF2_1	ACTTGCCACAAGTCTTGACG	TRAF2
TRAF2_2	TGGGAGACCAGAGCCACGCG	TRAF2
TRAF2_3	TGTGCTGCCTGTGTTCACGA	TRAF2
TRAF3_1	GCCCGAAGCAGACCGAGTGT	TRAF3
TRAF3_2	CAACTCGCTCGAAAAGAAGG	TRAF3
TRAF3_3	CAGCCAAGCAGAGAAACTGA	TRAF3
TRAF5_1	TCATATTGAAGGATAAACGG	TRAF5
TRAF5_2	AGAGGTCATCAAATCTCAGG	TRAF5
TRAF5_3	GAGTAATACCAACCTGGTAC	TRAF5
TRAF6_1	GAAGCAGTGCAAACGCCATG	TRAF6
TRAF6_2	ATGGTGAAATGTCCAAATGA	TRAF6
TRAF6_3	CCAGTCACACATGAGAATGT	TRAF6
C3AR1_1	TACGAGTCTGAGCTACCACA	C3AR1
C3AR1_2	GTTAACCTAGCAGAACCCCT	C3AR1
C3AR1_3	ACAGACAACCATAATAGATG	C3AR1
ACTG2_1	TGATGATGCCGTGTTCAATG	ACTG2
ACTG2_2	TGAATCCAGGACGATGCCTG	ACTG2
ACTG2_3	CTGGATACCTGTGGTCACAA	ACTG2
C4A_1	TCCTGTCTAACACTGGACAG	C4A
C4A_2	TGCCAAGCAGTACCGGAACG	C4A
C4A_3	AGAGTGTCCCCAACACGAGG	C4A
TRH_1	TCGATGTAACCCAGCACAAG	TRH
TRH_2	TTGAAAGATCTGGGACGCTG	TRH
TRH_3	GCTTTGACCCTGAACCTGAC	TRH
TRHR_1	TCATGAGAACCAAGCACATG	TRHR
TRHR_2	AGATACTGTCTGTTATGTTG	TRHR
TRHR_3	AAAGGCTGTTATTGAACAAG	TRHR
CCT3_1	TGACATTGAGATTACACGAG	CCT3
CCT3_2	ATGTGACCCATCCACGTATG	CCT3
CCT3_3	CTACCAAAGCCATCAGTCGG	CCT3
TRIO_1	GGGGGCTCGGAATATGATCG	TRIO
TRIO_2	ATGGTGTAAAGCTTGCGGTG	TRIO
TRIO_3	AACGAGCTGACCATCCGACG	TRIO
TRIP6_1	ACGCTGGCCGAGCTGAATGG	TRIP6
TRIP6_2	GACATGAACCACCCGCCCAG	TRIP6
TRIP6_3	CTTGATCGCGTCTTTCACGT	TRIP6
C4B_1	TGCCAAGCAGTACCGGAACG	C4B
C4B_2	AGAGTGTCCCCAACACGAGG	C4B
C4B_3	TATGCGGCTTGGTTGTCACG	C4B
TRO_1	AAAATGGCCACATCTCGCGG	TRO
TRO_2	TTGGTTTGTGACTATCTGAG	TRO
TRO_3	TGACACTCAGAATCACCATG	TRO
C4BPA_1	AGTCAACGTAATATCCATCG	C4BPA
C4BPA_2	AGGCTTACACTTGACAACTG	C4BPA
C4BPA_3	GCAAGCCAGATGTTTCACAT	C4BPA
TRPC1_1	GGATGCATTCCATCCTACAC	TRPC1
TRPC1_2	ATGATTATGAGGAACTAGCC	TRPC1
TRPC1_3	CATTCACAGCCAACTGCATG	TRPC1
TRPC3_1	TTCTACGCTTACGACGAGGA	TRPC3
TRPC3_2	GTGGGAGTGTCACTTCACTG	TRPC3
TRPC3_3	AATGCCTCAGACAGGTTCGA	TRPC3
TRPC4_1	TAATATCATCCACTCGACGA	TRPC4
TRPC4_2	GCTATCAGAAAAGAAGTCGT	TRPC4
TRPC4_3	CACATGTCCCATGATTCTCG	TRPC4
TRPC5_1	AAAAACGGGTCACTATCCCA	TRPC5
TRPC5_2	AGGGAAGCCATCATACCACA	TRPC5
TRPC5_3	GTATAATGGTTCTCGTCCAA	TRPC5
TRPC6_1	GGGAGAAGGTTAGCTAATCG	TRPC6
TRPC6_2	GATGTTGAAACGCTCCAGAG	TRPC6
TRPC6_3	AAGCATCCCCAACTCGAGAG	TRPC6
TRPM2_1	CGCACGTTGAGCTTGACGTG	TRPM2
TRPM2_2	ATGAAGTTTGTGTCTCACGG	TRPM2
TRPM2_3	GATGGCACACTCGCACCAGG	TRPM2
TRPS1_1	GACAGACAAGAGCTCGAGTG	TRPS1
TRPS1_2	GAGTACATCTACGTCAGGGG	TRPS1
TRPS1_3	CTCTCCAAGTCACATTGCGA	TRPS1
H2AC19_1	CAACTACGCGGAGCGAGTGG	H2AC19
H2AC19_2	CCGGGAACTGAAGGCCAGCG	H2AC19
H2AC19_3	TCTGGTCGTGGCAAGCAAGG	H2AC19
INS-IGF2_1	ACAGTGGATAAAGAGGACCG	INS-IGF2
INS-IGF2_2	AGCAGTCACCACCAAAGCAG	INS-IGF2
INS-IGF2_3	GGAGGAGAGGGACAAAGCTG	INS-IGF2
TSN_1	TGCCGAGCAGGACATCCGAG	TSN
TSN_2	AACCTGTAATACTGTTCAGC	TSN
TSN_3	GTTGAGCCAGATCGGGAGAA	TSN
TSC1_1	TGACATGACCCAGTAACGAG	TSC1
TSC1_2	TCAAAAAGATGATCATACGG	TSC1
TSC1_3	TAAAAGCAACTGGTCTCGGA	TSC1
TSC2_1	TCCTTGCGATGTACTCGTCG	TSC2
TSC2_2	CAGCATCTCATACACACGCG	TSC2
TSC2_3	CATGGCATGTCCGAACGAGG	TSC2
C4BPB_1	AATATGCTATTGTCCACTGG	C4BPB
C4BPB_2	TTCACAGTAATAACTAATGG	C4BPB
C4BPB_3	AGTGTCTAGAGGACCACACC	C4BPB
TSG101_1	TAGGGATGGCACAATCAGCG	TSG101
TSG101_2	ATCCGCCATACCAGGCAACG	TSG101
TSG101_3	GATTGGGAGGGTATCCGGAT	TSG101
TSHB_1	TACAGGACTGTAGAAATACC	TSHB
TSHB_2	AGTATACAATGCACATCGAA	TSHB
TSHB_3	ACATGTAAGGCCAAAAAGCA	TSHB
TSHR_1	TTATGACTACACCATATGTG	TSHR
TSHR_2	CTGGTTTGAGACACGTCCCT	TSHR
TSHR_3	AAGAAAGGTCAGCCCGTGTG	TSHR
TSNAX_1	ACTCCCAGAAGGTAATCGAC	TSNAX
TSNAX_2	CTCACCTTGTAATCCTATGG	TSNAX
TSNAX_3	GGTAGCCCAAGAGCTATCAG	TSNAX
TSPY1_1	GACCCCAGAGTCTGCACCGG	TSPY1
TSPY1_2	CTGCACAGCCTCCATCCTGA	TSPY1
TSPY1_3	TGAACGGCCAGCAGCTCCTC	TSPY1
TSPYL1_1	CTGAAAAAGGGCGTTCAGGG	TSPYL1
TSPYL1_2	GAGGCTCCGCGACCAAAGCG	TSPYL1
TSPYL1_3	AGCTGGAGCACAAGTTTGGG	TSPYL1
CAPN5_1	GAGGACCCGCGACAGAACCG	CAPN5
CAPN5_2	ATAGTAGAGTGAGTCGTCAG	CAPN5
CAPN5_3	GAGCCCATCGACCTGACCGA	CAPN5
EIPR1_1	CCCACATCATAACTGCACCC	EIPR1
EIPR1_2	AGTGTCGTGTGGGAGCCAAT	EIPR1
EIPR1_3	AGTGCTGGATGAATCATCAG	EIPR1
PHLDA2_1	CCCGACGAGGTGCTACGCGA	PHLDA2
PHLDA2_2	GGAGATCGACTTCCGCTGCG	PHLDA2
PHLDA2_3	CAGCTATGGAAGAAGAAGCG	PHLDA2
TST_1	CATCAGCAACCACACGCACG	TST
TST_2	CGCACCGTATCAGTGCTCAA	TST
TST_3	TGGATTCAAGGTCTCAAGGG	TST
TSTA3_1	CCCTGTACCCCACACCGTCA	TSTA3
TSTA3_2	GAACGACAACGTCCTGCACT	TSTA3
TSTA3_3	TCGGGTAGGTCGTCTTGTCA	TSTA3
TTC1_1	TTCAGCTTCTATATAATCTG	TTC1
TTC1_2	GCCATCAATGACTGCAGCAA	TTC1
TTC1_3	TCCTGGCTCCTCCTCAAATG	TTC1
DNAJC7_1	GCTAAACTCTACTGTAATCG	DNAJC7
DNAJC7_2	CCTTCCAAGCATCATCAAGG	DNAJC7
DNAJC7_3	GCAGAGACTTTCAAGGAACA	DNAJC7
TTC3_1	TGTCAATCACAACAAAACGA	TTC3
TTC3_2	AATCACGAAATGGCCAACGG	TTC3
TTC3_3	TATTGAACACTACCCCAGTG	TTC3
TTC4_1	GCGCTCTCGACATAAATAGG	TTC4
TTC4_2	GGAACTGAAACACTTTGCCG	TTC4
TTC4_3	GCTGTAATTTCATACACTGA	TTC4
C5_1	CAACCAAAACAATTGCCTGG	C5
C5_2	TCGTCCACATACCATATCTG	C5
C5_3	AGGTACCATTAGCAGACGAA	C5
TTF1_1	GTTCGGGAAAAACTCTACAA	TTF1
TTF1_2	CTTTCTCCTAGGTATAGCGA	TTF1
TTF1_3	TACTCGTTTAGATTACACAT	TTF1
TTK_1	GATGATGGCAAACAACCCAG	TTK
TTK_2	GAGGACAGACTACTAAAGCC	TTK
TTK_3	GCACAATTTGAACTGTCACA	TTK
TTN_1	AACTGCTTGACAAAATACGG	TTN
TTN_2	GTTAAACAAAGAGCGTGACG	TTN
TTN_3	CCAACCTAAGACCATCAGTG	TTN
TTPA_1	CAGGTCCAGATCGAAATCCC	TTPA
TTPA_2	TACCTCCTGTACAATAAGCT	TTPA
TTPA_3	CTGAGATCCAGGGATCCCAC	TTPA
TUB_1	TTTGAATGCTGAGATCCCAT	TUB
TUB_2	AGAGGAACAAGCCCCCCTGG	TUB
TUB_3	ATGATGAGGGCAGAAACCTG	TUB
TTR_1	TTCTTTGGCAACTTACCCAG	TTR
TTR_2	GCTGCATGGGCTCACAACTG	TTR
TTR_3	ACACAAATACCAGTCCAGCA	TTR
C1orf195_1	CAAACTTGCTTCCCACAAGA	C1orf195
C1orf195_2	CACGCGTACTGTCTCTCCCA	C1orf195
C1orf195_3	TCAGTACAAACACACAGGCA	C1orf195
TUBA4A_1	GCTCGATGTCTAGGTTGCGG	TUBA4A
TUBA4A_2	TTCCTCTCACCAATGACCGT	TUBA4A
TUBA4A_3	GTGACAAGACCATTGGTGGA	TUBA4A
TUBA3C_1	CAGTGCCACCCCCAAAACTG	TUBA3C
TUBA3C_2	CTTCTCGGCTGAGATGACCG	TUBA3C
TUBA3C_3	GGCCTCCCTGCGATTTGACG	TUBA3C
RNF208_1	ACTCCTACAATGTCACCCAG	RNF208
RNF208_2	TCCATCTTGAGGATGACATG	RNF208
RNF208_3	CTGCCACGGCGGCCCCGTAA	RNF208
SPATA31A3_1	AGCTTCAGGACGAATCACCA	SPATA31A3
SPATA31A3_2	AGGAGTTGGAAAGGAACTTG	SPATA31A3
SPATA31A3_3	TTTCGCCCACCTCACCTGGG	SPATA31A3
GOLGA6L6_1	TGGCCATAGGATAACTGATG	GOLGA6L6
GOLGA6L6_2	GGAGGAGAAGATACAGGAGT	GOLGA6L6
GOLGA6L6_3	TCATGAGCAGGAGAAGATAC	GOLGA6L6
SSX2B_1	AAACGGGCCGAAGACTTCCA	SSX2B
SSX2B_2	CTGAGAGACACTCACCTTCG	SSX2B
SSX2B_3	AGAGGAAGGAAATGATTCGG	SSX2B
RGPD8_1	TTCCGATCTTCTGTCCATCG	RGPD8
RGPD8_2	AAATTATCTGACAAAGACCA	RGPD8
RGPD8_3	GTTTACACACAGGAAAGGGC	RGPD8
BHLHA9_1	CCGAGCCCGGGGGCGATTCG	BHLHA9
BHLHA9_2	CTAGGCCTCACGGCGCGGAA	BHLHA9
BHLHA9_3	TGAAGGCCTCGTTGTAGTCT	BHLHA9
FAM156B_1	GGCAGTATCGACATTCACAT	FAM156B
FAM156B_2	ATCGGCTGTTCTGAGTACGA	FAM156B
FAM156B_3	CATAGGGGGCCATGTGATCG	FAM156B
MUC5B_1	TGACTCCACCAAGTACTACG	MUC5B
MUC5B_2	ACTCACACTTCGGTTGACAG	MUC5B
MUC5B_3	CTGGCGTGAGTATTCCACAA	MUC5B
SPATA31A5_1	AGCTTCGGGATGAATCACCA	SPATA31A5
SPATA31A5_2	AGGATCGACGCACACACACG	SPATA31A5
SPATA31A5_3	TTTCGCCCACCTCACCTGGG	SPATA31A5
GOLGA8Q_1	GTGTAAAGGAGAGTTAGAGA	GOLGA8Q
GOLGA8Q_2	GATGAGTAAAATGTTGCAGG	GOLGA8Q
GOLGA8Q_3	AACAGAAACAGGAAAACAAA	GOLGA8Q
TLCD2_1	GTAGTGGCCAGACAGAACAG	TLCD2
TLCD2_2	CCTCCTTCCTCGCGTTCCGG	TLCD2
TLCD2_3	CCACTGCCAGCGGTCCCGAG	TLCD2
GXYLT2_1	AGAAAGGATGCCTAGCAAAG	GXYLT2
GXYLT2_2	TTGTATATGAGTCAGGCCAC	GXYLT2
GXYLT2_3	GCACTCGTTTACCTTGAACT	GXYLT2
RHOXF2B_1	CCTATGGGAAGGAAACCTCG	RHOXF2B
RHOXF2B_2	GGTGCTGTCGCTTACTGAAG	RHOXF2B
RHOXF2B_3	GCTTACCGCAGGAACTCACT	RHOXF2B
MROH1_1	AGCAATGAGAGGACCCGCGT	MROH1
MROH1_2	CAAATGCATAGGCACCACCC	MROH1
MROH1_3	GTCTTCCAGCCCCTACCTAG	MROH1
C5AR1_1	ACTACAGCCACGACAAACGG	C5AR1
C5AR1_2	CTGGTGCCAGAACTTCCGAG	C5AR1
C5AR1_3	TGACGGCATTCGAGGCCAAG	C5AR1
TUBB2A_1	AACCTACTCCATTGATAACG	TUBB2A
TUBB2A_2	AGATCCACCAGGATGGCCCG	TUBB2A
TUBB2A_3	GAGGTCATCAGCGATGAGCA	TUBB2A
CT47A10_1	AGCCCGTTCCTTACCCTCTG	CT47A10
CT47A10_2	TGCAGGCTCTGGGACCGATG	CT47A10
CT47A10_3	ACAAGAAAAAGAGAAGGATG	CT47A10
CT47A9_1	AGCCCGTTCCTTACCCTCTG	CT47A9
CT47A9_2	TGCAGGCTCTGGGACCGATG	CT47A9
CT47A9_3	ACAAGAAAAAGAGAAGGATG	CT47A9
GOLGA8O_1	GCAGCAAAGCACATACAGAG	GOLGA8O
GOLGA8O_2	ATCTGAGAGAACGTTCCATG	GOLGA8O
GOLGA8O_3	TTGTCTCCAGAGCAGCTTTA	GOLGA8O
CT47A8_1	AGCCCGTTCCTTACCCTCTG	CT47A8
CT47A8_2	TGCAGGCTCTGGGACCGATG	CT47A8
CT47A8_3	ACAAGAAAAAGAGAAGGATG	CT47A8
CT47A6_1	AGCCCGTTCCTTACCCTCTG	CT47A6
CT47A6_2	TGCAGGCTCTGGGACCGATG	CT47A6
CT47A6_3	GTGGCTGGTTCCTCTGCGTC	CT47A6
CT47A5_1	AGCCCGTTCCTTACCCTCTG	CT47A5
CT47A5_2	TGCAGGCTCTGGGACCGATG	CT47A5
CT47A5_3	ACAAGAAAAAGAGAAGGATG	CT47A5
CT47A4_1	AGCCCGTTCCTTACCCTCTG	CT47A4
CT47A4_2	TGCAGGCTCTGGGACCGATG	CT47A4
CT47A4_3	ACAAGAAAAAGAGAAGGATG	CT47A4
CT47A3_1	AGCCCGTTCCTTACCCTCTG	CT47A3
CT47A3_2	TGCAGGCTCTGGGACCGATG	CT47A3
CT47A3_3	ACAAGAAAAAGAGAAGGATG	CT47A3
CT47A2_1	AGCCCGTTCCTTACCCTCTG	CT47A2
CT47A2_2	TGCAGGCTCTGGGACCGATG	CT47A2
CT47A2_3	ACAAGAAAAAGAGAAGGATG	CT47A2
CT47A1_1	AGCCCGTTCCTTACCCTCTG	CT47A1
CT47A1_2	TGCAGGCTCTGGGACCGATG	CT47A1
CT47A1_3	AGAGAAGGATGCAGAAAACA	CT47A1
ANXA8L1_1	CGGCAGGCGAGAAGATTCGT	ANXA8L1
ANXA8L1_2	CCAAGAGAAGCAACACGCAG	ANXA8L1
ANXA8L1_3	TCCACAGGGCTTAGGAACCA	ANXA8L1
ZBTB8B_1	CATTTGCCGAAAGATGGAGA	ZBTB8B
ZBTB8B_2	ACTGCAGCATCATTGTGGAA	ZBTB8B
ZBTB8B_3	GTCTGCATCATCCTTGCTCG	ZBTB8B
NUTM2A_1	TTGCGGAAACTGCCAGACAG	NUTM2A
NUTM2A_2	GGAGGGTAGACAGCACCAGA	NUTM2A
NUTM2A_3	GCTTGTCAGTGTAGCTCAGG	NUTM2A
NUTM2D_1	TTGTGGAAACTGCCAGACAG	NUTM2D
NUTM2D_2	GGAAGTTAGACAGCACCAGA	NUTM2D
NUTM2D_3	GGGGGTCTGAGTTAAGACCA	NUTM2D
TSPY3_1	GTGGTATCCGGATTATGAAG	TSPY3
TSPY3_2	GTATCCGGATTATGAAGTGG	TSPY3
TSPY3_3	GGATGGAGGCTGTACAGGAG	TSPY3
RSPH10B2_1	GGAAGACAACATGCGCCACG	RSPH10B2
RSPH10B2_2	AAGAACGGGCGTGTGTACGA	RSPH10B2
RSPH10B2_3	TGAACCACGGCGTGTACACG	RSPH10B2
FAM155A_1	AACCGTTCATCGATTCCGAG	FAM155A
FAM155A_2	AAATCCGACAAGTTCCAGAG	FAM155A
FAM155A_3	GCGGCGAGATGACCACTTGC	FAM155A
KRTAP4-8_1	ACAGCCTTGGTCAGAGCACA	KRTAP4-8
KRTAP4-8_2	AGGACACACTGTAGCTGGGG	KRTAP4-8
KRTAP4-8_3	CAGCTGGGGCGACAGCAGGT	KRTAP4-8
GGTLC3_1	AGCATTCACCAATGAGTTTG	GGTLC3
GGTLC3_2	CAAACTCATTGGTGAATGCT	GGTLC3
GGTLC3_3	CCAAACTCATTGGTGAATGC	GGTLC3
TMEM191B_1	TCCGTGCTCTTCTGGCTCTG	TMEM191B
TMEM191B_2	TCCTCACCAAGTCCTCCTTG	TMEM191B
TMEM191B_3	GGGCGGCAGGGAGCGCCTAG	TMEM191B
MAGED4_1	CAGGCACAGTACGTGCCTTG	MAGED4
MAGED4_2	TGAACGAGCAACGTACACCC	MAGED4
MAGED4_3	GCCTTCGCATCTTATCGGTG	MAGED4
KRTAP1-4_1	CACCCAGATTGCCACGTGGA	KRTAP1-4
KRTAP1-4_2	GCAGCTTACCAGGTAGCAGG	KRTAP1-4
KRTAP1-4_3	GGAGCCACAGGTCCCACTGG	KRTAP1-4
MAGEA9B_1	CCAGCATGCTATCGCACGAG	MAGEA9B
MAGEA9B_2	AGAAGCACTGAAATTGAAGG	MAGEA9B
MAGEA9B_3	CAGCTGAGCTGGGTCGACCG	MAGEA9B
CLEC19A_1	TCAGCCCAGGTCTTATTGAG	CLEC19A
CLEC19A_2	CGGGAACACAGCTGTTCACG	CLEC19A
CLEC19A_3	AGGCCTTCATGATCACAGAC	CLEC19A
KRTAP2-2_1	CTTCTCCTCCCTGAGCTACG	KRTAP2-2
KRTAP2-2_2	CAGATGGGGCGCGTGCAGCG	KRTAP2-2
KRTAP2-2_3	GGTCACGGGGCGGCACACGG	KRTAP2-2
D2HGDH_1	CGTCCGCAACCAGTCCACGT	D2HGDH
D2HGDH_2	AACGTGGCAACCAACGCTGG	D2HGDH
D2HGDH_3	GAAGCAGCTGTTCATCGGGT	D2HGDH
KRTAP19-8_1	CACAGCCATAGCCCAACCTG	KRTAP19-8
KRTAP19-8_2	TACTACAGAAGCTATTATGG	KRTAP19-8
KRTAP19-8_3	AGCCTCCATAGCCATAGCCC	KRTAP19-8
TUBG1_1	TGACTGGTCCGTAGTGAGAG	TUBG1
TUBG1_2	GTGGAGGAGTTCGCCACCGA	TUBG1
TUBG1_3	GACATGATGGTAGACACCTG	TUBG1
GOLGA6L7_1	TATGTCCGCAGAGCACGAGA	GOLGA6L7
GOLGA6L7_2	GGAGAAGCTACGGAAGCACG	GOLGA6L7
GOLGA6L7_3	GAACCGAGCTCAGCTGAAAG	GOLGA6L7
KRTAP9-1_1	CAGCAGCTGGCCACACAAGT	KRTAP9-1
KRTAP9-1_2	AGATAGTTTGATAGCAAGTC	KRTAP9-1
KRTAP9-1_3	CAGCAGGAGGGCTGGCAACA	KRTAP9-1
GTF2H2C_1	AGTCTGCATAGCCATGCTTA	GTF2H2C
GTF2H2C_2	CATCTACTACCACATAAAGG	GTF2H2C
GTF2H2C_3	GAATGCTCACTTATTCGTAT	GTF2H2C
NXF2B_1	ACGAAATCCGTATTACCACG	NXF2B
NXF2B_2	ATAACTGACATCCTTCAATG	NXF2B
NXF2B_3	TTACGGGATAAAGTATGACA	NXF2B
DEFA1B_1	CAAGCTTTCGTCCCATGCAA	DEFA1B
DEFA1B_2	GTCCGCTGCAATCTGCTCCG	DEFA1B
DEFA1B_3	TGCAGCGGACATCCCAGAAG	DEFA1B
OVOL3_1	TCGATCTCAAGCGCCACATG	OVOL3
OVOL3_2	GAGATGCCTATATCCCAGGT	OVOL3
OVOL3_3	TGTCAGGGATCCGTGGACAG	OVOL3
USP17L24_1	GCATAGAGGACATAGACGAG	USP17L24
USP17L24_2	CCTCGTTCCAGTCGACATGG	USP17L24
USP17L24_3	GACAGAAGTGATGCTAGAGG	USP17L24
USP17L25_1	GCATAGAGGACATAGACGAG	USP17L25
USP17L25_2	CCTCGTTCCAGTCGACATGG	USP17L25
USP17L25_3	GACAGAAGTGATGCTAGAGG	USP17L25
POTEF_1	AAGCACAGAAGTACTCATGT	POTEF
POTEF_2	ATAGATAGCGTAGTGCAGAG	POTEF
POTEF_3	GCTTGTCCAGATCTTCTCCA	POTEF
USP17L26_1	GCATAGAGGACATAGACGAG	USP17L26
USP17L26_2	CCTCGTTCCAGTCGACATGG	USP17L26
USP17L26_3	GACAGAAGTGATGCTAGAGG	USP17L26
USP17L5_1	GCATAGAGGACATAGACGAG	USP17L5
USP17L5_2	CCTCGTTCCAGTCGACATGG	USP17L5
USP17L5_3	GACAGAAGTGATGCTAGAGG	USP17L5
LOC728392_1	CAAACAGGCCTTCGGACTCG	LOC728392
LOC728392_2	GGCAGCGGGAGGGTCTTCCG	LOC728392
LOC728392_3	GCGAATCTGCTCGAGACCCC	LOC728392
USP17L27_1	GCATAGAGGACATAGACGAG	USP17L27
USP17L27_2	CCTCGTTCCAGTCGACATGG	USP17L27
USP17L27_3	GACAGAAGTGATGCTAGAGG	USP17L27
TSPY4_1	GTGGTATCCGGATTATGAAG	TSPY4
TSPY4_2	GTATCCGGATTATGAAGTGG	TSPY4
TSPY4_3	GGATGGAGGCTGTACAGGAG	TSPY4
TUFM_1	TCGGGGTATCACCATCAATG	TUFM
TUFM_2	GTGACAGGTACACTAGAGCG	TUFM
TUFM_3	AGCAGAGCCTACGATGACTG	TUFM
USP17L28_1	GCATAGAGGACATAGACGAG	USP17L28
USP17L28_2	CCTCGTTCCAGTCGACATGG	USP17L28
USP17L28_3	GACAGAAGTGATGCTAGAGG	USP17L28
TSPY8_1	GTGGTATCTGGATTATGAAG	TSPY8
TSPY8_2	GTATCTGGATTATGAAGTGG	TSPY8
TSPY8_3	TGACCTACTGGGTGCCAGAG	TSPY8
USP17L29_1	GCATAGAGGACATAGACGAG	USP17L29
USP17L29_2	CCTCGTTCCAGTCGACATGG	USP17L29
USP17L29_3	GACAGAAGTGATGCTAGAGG	USP17L29
USP17L30_1	GCATAGAGGACATAGACGAG	USP17L30
USP17L30_2	CCTCGTTCCAGTCGACATGG	USP17L30
USP17L30_3	GACAGAAGTGATGCTAGAGG	USP17L30
GGT2_1	CCCGGCAGAACACCTCACCG	GGT2
GGT2_2	GGTGCTCGATCAGCTCAGCA	GGT2
GGT2_3	GCTTCTTCTAGGAAAAGCTG	GGT2
OPN1MW2_1	CAGAGCACGATGATGCTGAG	OPN1MW2
OPN1MW2_2	GCACGAAGTAGCCATAGACC	OPN1MW2
OPN1MW2_3	GGTAATTCGGGCCTTCGAAG	OPN1MW2
METTL24_1	ATGTGAGCTGACTTGACACT	METTL24
METTL24_2	TCGTCAAGACACACTGACCA	METTL24
METTL24_3	TGGAGATCTATATGCCACCG	METTL24
DNLZ_1	GCTGGCCTATCACCAAGGCG	DNLZ
DNLZ_2	CATATCATCGCTGACAACCT	DNLZ
DNLZ_3	TGCACGCGACTCAGCAACCT	DNLZ
SERF1B_1	AAAACCCAGGAAATTAGCAA	SERF1B
SERF1B_2	GTACCTCTGCTTTCTCTGAG	SERF1B
SERF1B_3	GAAAAACATGAAGAAAACCC	SERF1B
GOLGA8H_1	CAGACATTGAACATACAGAA	GOLGA8H
GOLGA8H_2	AGAAGAGAGGATTCAGGAGC	GOLGA8H
GOLGA8H_3	GAGTGTGCTGAACATCTAAA	GOLGA8H
C2orf92_1	AGAATCCTGTCTGTTCGACA	C2orf92
C2orf92_2	ATCAGGTTCAAATGAGCGAG	C2orf92
C2orf92_3	AGAATATTTCCTTGGCAGTG	C2orf92
C12orf73_1	GGTGCACAGGTACTACCGAC	C12orf73
C12orf73_2	CCTGAAATTCCACCAAAGCG	C12orf73
C12orf73_3	CAGGGGCAGAAGTGGTGCAC	C12orf73
CNTNAP3B_1	GTTCTCCATAAACACCCCAG	CNTNAP3B
CNTNAP3B_2	CAAACTGAGTCTCTTCCAGG	CNTNAP3B
CNTNAP3B_3	GCATCCCAATCCTGCCCCTG	CNTNAP3B
CCDC192_1	ATGCTATAGCAAGAAATCTG	CCDC192
CCDC192_2	ACCACAAGAAAACAAAGTAT	CCDC192
CCDC192_3	TGAACAAGTATCCCGGCTGG	CCDC192
MS4A18_1	GGAGTGATCCAATACACACA	MS4A18
MS4A18_2	ATACTGTCGCTGATACCCAA	MS4A18
MS4A18_3	AAGGATAGTAATACAGCACA	MS4A18
CCDC169_1	AAACTCAATACTGACAATGA	CCDC169
CCDC169_2	GCCCGCCGACTCACTTCTTG	CCDC169
CCDC169_3	TGAACTAAGACACAAGATTA	CCDC169
DCDC2C_1	CCCGTTGCGGTACACCACGA	DCDC2C
DCDC2C_2	ATATAAATGTGCCTTCCAAG	DCDC2C
DCDC2C_3	GACATCGTGCTGGCCACGAT	DCDC2C
TUFT1_1	GGTGGACACCTGTATAAATG	TUFT1
TUFT1_2	TTGTCATTATTAGGGCAGCG	TUFT1
TUFT1_3	CACACTCAGCCGGTACCAGA	TUFT1
CCDC30_1	ATGAGCTTCGATATGAACGA	CCDC30
CCDC30_2	AGAACGTAGATGAGTTACAC	CCDC30
CCDC30_3	AGCTGCTTAATGTCCATGTG	CCDC30
DHRS4L1_1	CGGCACCAACACTCACCAGT	DHRS4L1
DHRS4L1_2	TTTCCAGGGGTGGTTCAGTG	DHRS4L1
DHRS4L1_3	CCGGCGGCTGACTACCACGT	DHRS4L1
MEIKIN_1	CTCCTGTAACTCCTAAGCGA	MEIKIN
MEIKIN_2	ACAGGATTAAGTTTGCACCA	MEIKIN
MEIKIN_3	AGAGCCTAGGTCTGGCGTCG	MEIKIN
CDK11A_1	CTACATCGTGATGAACTACG	CDK11A
CDK11A_2	CTTGAGCTCGATGGGCAACA	CDK11A
CDK11A_3	ACATCACCGAACGATGAGAG	CDK11A
DMRTC1B_1	CAGTAGAAGAGGGTCAAGGG	DMRTC1B
DMRTC1B_2	CCTCACGCTACTCACATGCT	DMRTC1B
DMRTC1B_3	CCTGCAGGGGAGCTCCCAAG	DMRTC1B
SLC35E2B_1	ATACAAACAGCAAGGAACGA	SLC35E2B
SLC35E2B_2	AGATCAGCTTCAATGTCCTG	SLC35E2B
SLC35E2B_3	GGTGTAGAACTGCAGCTCCG	SLC35E2B
EIF3CL_1	AGGATGCGGATATAGAACCG	EIF3CL
EIF3CL_2	ATTGCAGCGGAAAACAACCT	EIF3CL
EIF3CL_3	GGAGGAGAAGGGCACTACCG	EIF3CL
SPANXB1_1	TGAATCCAACGAGGCCAACG	SPANXB1
SPANXB1_2	TGGCCTCGTTGGATTCACAG	SPANXB1
SPANXB1_3	GCCAACAATCCAGTGTCCGC	SPANXB1
TULP1_1	GCTACCAGAAAGGTTTCCCG	TULP1
TULP1_2	CCAGCCAAGAGGAACACCTG	TULP1
TULP1_3	CAGGCACTCCCAAAGGCGCG	TULP1
SPANXA2_1	GATGCCGGAGACCCCAACTG	SPANXA2
SPANXA2_2	CTTTAAAAGAACATCTCCAG	SPANXA2
SPANXA2_3	AGATGCCGGAGACCCCAACT	SPANXA2
NPIPB8_1	GACACTCAGGAGGTGTCTTG	NPIPB8
NPIPB8_2	AGCTGTGAGGTAGAGCCAGT	NPIPB8
NPIPB8_3	GCTGTGAGGTAGAGCCAGTA	NPIPB8
NPIPB6_1	TGACCAGAGCCAGCTCACCA	NPIPB6
NPIPB6_2	GTCATGCGACAGGAACTGTG	NPIPB6
NPIPB6_3	ACAGGTCAGAATGGTGGCAG	NPIPB6
ANKRD20A4_1	CTTCAGAGGAAGAGCAACAA	ANKRD20A4
ANKRD20A4_2	GAGCGGAGAACTGGACGCCC	ANKRD20A4
ANKRD20A4_3	TGCAAGAAATACTCCAAATT	ANKRD20A4
CROCC2_1	GGAGCGCGTTCACCTGACAG	CROCC2
CROCC2_2	CCAGGCCGAGTGCAGCAATG	CROCC2
CROCC2_3	CCAGGCGTTGGCCCACCGAG	CROCC2
ANKDD1B_1	TGTTATCAACAACCACATCA	ANKDD1B
ANKDD1B_2	GCGCACATGATTGCTCTGAG	ANKDD1B
ANKDD1B_3	GCTTAAACACAAGGCCAGGG	ANKDD1B
TULP2_1	CAGGATTGGCCTGAACCATG	TULP2
TULP2_2	GTCTCCGAGAATCCGACGCA	TULP2
TULP2_3	GCACGGACAGCGACCATATG	TULP2
C1GALT1C1L_1	AGACCTCGAATACGTGACTG	C1GALT1C1L
C1GALT1C1L_2	CAAACGTAGTGGGAAGTGCA	C1GALT1C1L
C1GALT1C1L_3	CGTTCCTGTTAGGTGGACGA	C1GALT1C1L
FAM72D_1	GAAAGAAGACAGGAACTACA	FAM72D
FAM72D_2	AATCTGCAAATGTAAACTGA	FAM72D
FAM72D_3	CCTTTCTCTCTCCAGCGCAG	FAM72D
NBPF8_1	ATGCTCATTCAATGAGAGGG	NBPF8
NBPF8_2	TGTCCGGCTCATCCAGAGTG	NBPF8
NBPF8_3	ACCTCATAAGATTTATGCTG	NBPF8
C12orf71_1	CTGACCTGAACCATTTCCGG	C12orf71
C12orf71_2	TTCTAAATGGAGACAACCTG	C12orf71
C12orf71_3	CTTTCTGCCTCCCGTCCAAG	C12orf71
NPIPB11_1	GCAATAATAATATGTAACCA	NPIPB11
NPIPB11_2	GGTTCCGCTTCCACCGTCAG	NPIPB11
NPIPB11_3	GGAGTGAGCAGACACTCGAG	NPIPB11
TULP3_1	GGAGTATGACAGTTCACCAA	TULP3
TULP3_2	TGAAAGTGTGAACTTCGATG	TULP3
TULP3_3	TCTTACTGTGACACCTTGAG	TULP3
CT45A2_1	TATAAAACGTCAATTAGTGA	CT45A2
CT45A2_2	AATCGTTTCCTGACTGCAGT	CT45A2
CT45A2_3	TATCAGCATTAATTTCTTGT	CT45A2
ZNF736_1	TAGCTGACAAACATTGATGA	ZNF736
ZNF736_2	TTGGAAAGTGAAGAGACAGG	ZNF736
ZNF736_3	CTTGTGTTTAACAAGGGTTG	ZNF736
ELOA3B_1	GCAGCTTCCTCCTGGAGCGC	ELOA3B
ELOA3B_2	ACTCTGCGCGCCAGCGCTCC	ELOA3B
ELOA3B_3	CTGGCGCGCAGAGTGCTTCT	ELOA3B
PPIAL4F_1	GGTGATTTCAAAAAAGACGA	PPIAL4F
PPIAL4F_2	CAAGCATGTGGCGTTTGGCA	PPIAL4F
PPIAL4F_3	GCCCAAGGGCTTGCCATCCC	PPIAL4F
ZNF705D_1	TAGGGGACAAAAGATTACGA	ZNF705D
ZNF705D_2	CAGTGTTTGTTAACTCACAG	ZNF705D
ZNF705D_3	AAGGTAAAAGCAATTAGTAT	ZNF705D
C6_1	TCATCTCCTAGGTTTAACCG	C6
C6_2	ATGGTCCAAAATCTCCCAGG	C6
C6_3	TCCATATCCCTGATTCGAGG	C6
HIRA_1	TGTGTGCGGTGGTCAAACAG	HIRA
HIRA_2	AGTCGCAGGCGTTGTCAACG	HIRA
HIRA_3	CCAGCTGAGCCGCAACACAT	HIRA
RPEL1_1	CCCCAGAGTCTAGCATCTGG	RPEL1
RPEL1_2	ATATCTATTTGATTAGCCCA	RPEL1
RPEL1_3	TGCATCTGGATGTAATGGAT	RPEL1
SLC15A5_1	GAGCCATCTGACAAACACAG	SLC15A5
SLC15A5_2	CAAGATGGCAGTATTGCGGG	SLC15A5
SLC15A5_3	TCTGTGAAAAAAATTCAGGT	SLC15A5
TEX46_1	AAGGAATAGGAACCCAAACA	TEX46
TEX46_2	TCCAGGACGAGATCCTCCAA	TEX46
TEX46_3	AAAATCAGATGTTCATCATA	TEX46
GASK1A_1	CCCTACCGATACACAGACGG	GASK1A
GASK1A_2	TCAGCCAACTCTGTTCCCAA	GASK1A
GASK1A_3	GGGGCGCCAGTTACCCCCTG	GASK1A
AGAP5_1	GGTGACCGTTGAAGTTGGTG	AGAP5
AGAP5_2	GATGGGTGCACAGGCCGATG	AGAP5
AGAP5_3	AAAGTGCCATGTTTGGCCAG	AGAP5
TWIST1_1	CGGGAGTCCGCAGTCTTACG	TWIST1
TWIST1_2	AGCGGGTCATGGCCAACGTG	TWIST1
TWIST1_3	ACGAGGCGTTCGCCGCGCTG	TWIST1
NPAP1L_1	CCTGAGGTGTCCAAACATCG	NPAP1L
NPAP1L_2	TGTCTTAGCCCTCAGAACAC	NPAP1L
NPAP1L_3	TCACGGACAAGACGAGCAGG	NPAP1L
TNFSF4_1	TCCTCCCTCAGGTATCACAT	TNFSF4
TNFSF4_2	CAGCCAGGCCAAGATTCGAG	TNFSF4
TNFSF4_3	CATTAGCCTTCATTACCAGA	TNFSF4
SPACA5B_1	CACAGTGACAACCATCAGCG	SPACA5B
SPACA5B_2	ACTTACCATGACAATCCATG	SPACA5B
SPACA5B_3	ACCACCAGGCAGAATTCAGT	SPACA5B
CCR2_1	TTCACAGGGCTGTATCACAT	CCR2
CCR2_2	GCAGCAGAGTGAGCCCACAA	CCR2
CCR2_3	TGGAAATTATTCCATCCTCG	CCR2
PRR20B_1	CACATCCAACTGGACCACCA	PRR20B
PRR20B_2	CTTACGTGAAACCCTTCAGA	PRR20B
PRR20B_3	ATGGAGCGAAGTCGCTTCGA	PRR20B
SFTPA2_1	GGCAGCCCATTATTCCCAGG	SFTPA2
SFTPA2_2	GGATTTGATGTCTGAAGTCG	SFTPA2
SFTPA2_3	GATTCCTTGGGACAGCAATG	SFTPA2
PRR20C_1	CACATCCAACTGGACCACCA	PRR20C
PRR20C_2	CTTACGTGAAACCCTTCAGA	PRR20C
PRR20C_3	ATGGAGCGAAGTCGCTTCGA	PRR20C
PRR20D_1	CACATCCAACTGGACCACCA	PRR20D
PRR20D_2	CTTACGTGAAACCCTTCAGA	PRR20D
PRR20D_3	ATGGAGCGAAGTCGCTTCGA	PRR20D
PRR20E_1	CACATCCAACTGGACCACCA	PRR20E
PRR20E_2	CTTACGTGAAACCCTTCAGA	PRR20E
PRR20E_3	ATGGAGCGAAGTCGCTTCGA	PRR20E
NUTM2B_1	TTGCGGAAACTGCCAGACGG	NUTM2B
NUTM2B_2	TTCTCCGATCGCTGGCCCGG	NUTM2B
NUTM2B_3	GGGAAGGTAGACAGCACCAG	NUTM2B
TP53TG3D_1	CTTGCAGATCAACAAAGGGT	TP53TG3D
TP53TG3D_2	TTACCTTGACAACCCTGCCG	TP53TG3D
TP53TG3D_3	GCAGATCAACAAAGGGTCGG	TP53TG3D
TNFRSF4_1	CTGAGGTTACACCACGTGCA	TNFRSF4
TNFRSF4_2	TAGCTCGGACGCAATCTGTG	TNFRSF4
TNFRSF4_3	GGTAGGTGTCCCCGACACAG	TNFRSF4
OC90_1	CCCCGCCAAACTTAGCACAG	OC90
OC90_2	CATAGTCTTCAAAGTCTCGG	OC90
OC90_3	TTGACAACACTTCTGCCCAG	OC90
TP53TG3B_1	GCAGATCAACAAAGGGCCGG	TP53TG3B
TP53TG3B_2	TTACCTTGACAACCCTGCCG	TP53TG3B
TP53TG3B_3	CCTTGACAACCCTGCCGCGG	TP53TG3B
PLIN4_1	GTCTGCACTTACGGGCACCA	PLIN4
PLIN4_2	ACAGGTACAAAGAACACCCT	PLIN4
PLIN4_3	GGGCAGTGAATGTCGCCAAA	PLIN4
TRIM49D2_1	AAATCAGAGAAACCTGAACG	TRIM49D2
TRIM49D2_2	AAGCCAAAATGGCTCACAGG	TRIM49D2
TRIM49D2_3	TGAATCTAGAGCTCAGGGCA	TRIM49D2
GAGE12J_1	GTTCAAGCACTCACCCGCAT	GAGE12J
GAGE12J_2	ATTTCAGGAGGCTGTACATA	GAGE12J
GAGE12J_3	TGGCTATCAGCTTCAGGCTT	GAGE12J
TXK_1	GGAAGGCAAGAGACCGTTTG	TXK
TXK_2	AGAACATCTATTGAGACAAG	TXK
TXK_3	TGGTCCATTTAGGTGAATGG	TXK
GAGE12C_1	CCTATTATTGGCCTAGACCA	GAGE12C
GAGE12C_2	GGAACCAGCAACTCAATGTC	GAGE12C
GAGE12C_3	GGATCCTGACATTGAGTTGC	GAGE12C
GAGE12B_1	CCTATTATTGGCCTAGACCA	GAGE12B
GAGE12B_2	GAAGCTCATAGCCAGGAACA	GAGE12B
GAGE12B_3	GGAGGCTGTACATAGCGCCT	GAGE12B
GAGE12E_1	CCTATTATTGGCCTAGACCA	GAGE12E
GAGE12E_2	GGAACCAGCAACTCAATGTC	GAGE12E
GAGE12E_3	GGATCCTGACATTGAGTTGC	GAGE12E
CASTOR2_1	GGTCGTCAATGGCGAGACCG	CASTOR2
CASTOR2_2	CTTGCCCCTAGGTGCGCGAG	CASTOR2
CASTOR2_3	AGTAGAACATGACATCCATG	CASTOR2
CCDC61_1	ATGACGGCTGACCAGTGGCG	CCDC61
CCDC61_2	GAGCTGGCATTGTACAAGAG	CCDC61
CCDC61_3	CCAGAACACTCGGGACACCC	CCDC61
GAGE12H_1	GATCCTGCAGCTGCTCAGAA	GAGE12H
GAGE12H_2	GCTCAGAAGGGAGAGGATGA	GAGE12H
GAGE12H_3	GGAACCAGCAACTCAATGTC	GAGE12H
GAGE2A_1	GCGTCTTGGTCTAGGCCGAT	GAGE2A
GAGE2A_2	GCTCAGGAGGGACAGGATGA	GAGE2A
GAGE2A_3	GTAGAGCCTCCTGAAATGAT	GAGE2A
MBD3L2B_1	CCATACTCACCAGAACAGGC	MBD3L2B
MBD3L2B_2	AGCTCTGTCCAGAGATTCAC	MBD3L2B
MBD3L2B_3	GGTGAATCTCTGGACAGAGC	MBD3L2B
RAD51AP2_1	TAACTCCACAGACTCGTGTG	RAD51AP2
RAD51AP2_2	CAATTTATACAGAACAACCG	RAD51AP2
RAD51AP2_3	ACCTCTATACACGATATACA	RAD51AP2
TXN_1	TACTTCAAGGAATATCACGT	TXN
TXN_2	CACACTCTGAAGCAACATCC	TXN
TXN_3	TTTGCAAGGCCCACACCACG	TXN
TMEM242_1	ACGGCTGCATTACCGGAAAG	TMEM242
TMEM242_2	AACCCCACACCATGCATACA	TMEM242
TMEM242_3	AGCCGGTCATTCGTGGACCC	TMEM242
PRAMEF14_1	GAGTCTGGAAGTGTCTCCTG	PRAMEF14
PRAMEF14_2	CTGGAACAGCTGATCAGGTG	PRAMEF14
PRAMEF14_3	GCCTGAGATACCTCTTTCAG	PRAMEF14
FAM72A_1	GAAAGAAGACAGGAACTACA	FAM72A
FAM72A_2	AATCTGCAAATGTAAACTGA	FAM72A
FAM72A_3	TGTCTTCTTTCCTGCAACAA	FAM72A
RGPD6_1	TTCCGATCTTCTGTCCATCG	RGPD6
RGPD6_2	AAATTATCTGACAAAGACCA	RGPD6
RGPD6_3	AGGCTCAGGATATTAGTGGC	RGPD6
SPDYE6_1	AACCAACGCTTACGGAGCAA	SPDYE6
SPDYE6_2	CTAACTGGAACCAACGCTTA	SPDYE6
SPDYE6_3	GCCAGGAGGGGAAGCCAGCC	SPDYE6
TXNRD1_1	AATTGGCTTAGAAACCGTAG	TXNRD1
TXNRD1_2	ATAGGATGCTCCAACAACCA	TXNRD1
TXNRD1_3	ACTGAGCTACTACTCTGAGT	TXNRD1
PRR23A_1	ACTCGCAGGATCGACGTTGG	PRR23A
PRR23A_2	AGCGTTCGTCGACAGAGCTC	PRR23A
PRR23A_3	TCTGGAGCTCCGGAAACTCG	PRR23A
CCDC175_1	GATTTAATCTGCGAGCGTCT	CCDC175
CCDC175_2	ACGAATTGAATTACTTAACG	CCDC175
CCDC175_3	CCTGTCACTCAACCAAACTA	CCDC175
TYK2_1	TGAATGACGTGGCATCACTG	TYK2
TYK2_2	AATACCTAGCCACACTCGAG	TYK2
TYK2_3	CTTCCGGGACATCACCCACG	TYK2
ZNF878_1	TTCCCAGAAAAATCTCTACA	ZNF878
ZNF878_2	TGGAATAACTAAAGGCTCTG	ZNF878
ZNF878_3	TGTTCACAGAAGACTTATAG	ZNF878
OR4F29_1	AACAGCTAGTGATTTACAAG	OR4F29
OR4F29_2	ATCTTCTTCATCCACGTCGT	OR4F29
OR4F29_3	CGTCGTTGGTGGTGTGGAGA	OR4F29
CEACAM18_1	GGGAAACTACACTGTTCGGG	CEACAM18
CEACAM18_2	ATCCGGTCACTACTAGAGGT	CEACAM18
CEACAM18_3	CAAGGGATATCGGACTGTCG	CEACAM18
TYMS_1	ATGTGCGCTTGGAATCCAAG	TYMS
TYMS_2	TCTACAGATTATTCAGGACA	TYMS
TYMS_3	ACCAAACGTGTGTTCTGGAA	TYMS
FAM160A1_1	GTATGCATGACACTTCAGGT	FAM160A1
FAM160A1_2	GGTGCAATAGGATAAAACGG	FAM160A1
FAM160A1_3	GTGTTCTACGTAATTCTGCA	FAM160A1
UMAD1_1	AGAGGCCAACCAACCTTTGG	UMAD1
UMAD1_2	GACAGCAAGAGGCAAAACTT	UMAD1
UMAD1_3	CCTGAGATGGAAAATAAGGC	UMAD1
RGPD2_1	TGGGTCCTACTGGAGCACTG	RGPD2
RGPD2_2	TGATGATGCCTGTAAGACTG	RGPD2
RGPD2_3	GTACAAAGCCGTTTACACAC	RGPD2
TBC1D3_1	TCTGCCTGAAATCATAATGG	TBC1D3
TBC1D3_2	TGATTTCAGGCAGAGCTGCT	TBC1D3
TBC1D3_3	GGTTGTACTCCTCATATGCC	TBC1D3
TBC1D3H_1	GTCAGTCCTCCTGAACACTG	TBC1D3H
TBC1D3H_2	GAAATGAAGTTGAAAAACCC	TBC1D3H
TBC1D3H_3	AGAAACTAACAAGAAAGCAG	TBC1D3H
TYR_1	TTTATGCAATGGAACGCCCG	TYR
TYR_2	TGGTATGCTTTGCTAAAGTG	TYR
TYR_3	AATAATGCATCCAGACAAAG	TYR
CRPPA_1	CCAAGTCATAGTCACTACAC	CRPPA
CRPPA_2	GATGGGGCAGAATTGCTTCG	CRPPA
CRPPA_3	CTACAAACGAGATCTCTATG	CRPPA
SHISA7_1	GATGACCCCGCACACGACGT	SHISA7
SHISA7_2	CAGCGTGGAGTAGTGCAAGG	SHISA7
SHISA7_3	GGAAGAGTAGCGGTTCAGCT	SHISA7
MORN2_1	GATAATATGTTTCATGGACT	MORN2
MORN2_2	CCAAATGGGGCAAAGTATAC	MORN2
MORN2_3	GACTTACACATTCCCAAATG	MORN2
RFPL4AL1_1	AGGAATCTGTCAACCGACAG	RFPL4AL1
RFPL4AL1_2	AGTGGATATGACCTTCGATG	RFPL4AL1
RFPL4AL1_3	CCTGAGGAGTTTCCGAAGTG	RFPL4AL1
NPIPB2_1	TGATGATGGTTCCACCTCAG	NPIPB2
NPIPB2_2	GGCTCTCTGCTGTACATCTG	NPIPB2
NPIPB2_3	CGGAGACATGTGGAAACAAA	NPIPB2
BORCS8_1	CCAGGGAGCCATCTACACTG	BORCS8
BORCS8_2	CTACCACCTGTATCTAGTCA	BORCS8
BORCS8_3	CCTGGCCAACGAGCCATCCG	BORCS8
SHISA9_1	ACGCCGCTCTGGCTCAACAC	SHISA9
SHISA9_2	GCTCGGTGAGGAAGCAACCG	SHISA9
SHISA9_3	TGGTCTCATGACATCCGCAA	SHISA9
C7_1	CTGGTCGATTAATCTTCGGT	C7
C7_2	GGTTTATCGATATCACAGGA	C7
C7_3	CAGTCCTGTGAACCTACAAG	C7
SEC14L6_1	GGCTACGGCGAATAGCTTGG	SEC14L6
SEC14L6_2	CCACAATGTGGTACCAGACA	SEC14L6
SEC14L6_3	AGGAAGGTGGTGATTCTCGG	SEC14L6
ZNF814_1	GAACTCGCTGGTGTAGAACG	ZNF814
ZNF814_2	GTGTCTCCCATTCAGTGTGG	ZNF814
ZNF814_3	GGAGAAAGACCTTTCAAGTG	ZNF814
ZNF726_1	ATACATAAGAGGATGCACAT	ZNF726
ZNF726_2	CAGTGTTTCACAACTACCCA	ZNF726
ZNF726_3	TCGGACACCTTACTACACAT	ZNF726
MOSMO_1	GGCGATGGCGAAGATATCGG	MOSMO
MOSMO_2	AACCCGGACTGGATCAACAC	MOSMO
MOSMO_3	CATGATGATAAAAAACAGTG	MOSMO
LOC730098_1	TCCGCCACATGCGAAGCCAG	LOC730098
LOC730098_2	CTGGCTTCGCATGTGGCGGA	LOC730098
LOC730098_3	CAGCTCATCAGGCCTCGCAG	LOC730098
TYRO3_1	AGAAAGGCCCGAGCGCATCG	TYRO3
TYRO3_2	GGAGTTTGACCATCCACACG	TYRO3
TYRO3_3	GGTTCAAGACAATGGAACCC	TYRO3
FAM166B_1	GCAAAGATGAACTGTGCCCG	FAM166B
FAM166B_2	CTGACAGGTAGACTCTCCCT	FAM166B
FAM166B_3	AGAACCCTCATTATATCCCA	FAM166B
TMEM229A_1	GAAGTAGAGGCGCATCCAGG	TMEM229A
TMEM229A_2	ATTCCGAAGAAAAGAAAGCG	TMEM229A
TMEM229A_3	GCTTGCGGTACGGGCGACAG	TMEM229A
TEX50_1	GTTTATCCAGAAGATAAGGC	TEX50
TEX50_2	TGTCTGGACAAAGGTTGGAT	TEX50
TEX50_3	ATGCTGCGACTTTGCTAACA	TEX50
LOC730183_1	TCGCTCGGAATCGCTATCGC	LOC730183
LOC730183_2	TAGCGATTCCGAGCGAGTGG	LOC730183
LOC730183_3	AAGCTGCAGCAAGTTAGCAG	LOC730183
ACOD1_1	TATGTGAAACACTTCCGTAG	ACOD1
ACOD1_2	CCAACGTTCCTACCACGGAA	ACOD1
ACOD1_3	CAGACCAAGCCCCTCCACAT	ACOD1
PPIAL4E_1	GGTGATTTCAAAAAAGACGA	PPIAL4E
PPIAL4E_2	CAAGCATGTGGCGTTTGGCA	PPIAL4E
PPIAL4E_3	GCCCAAGGGCTTGCCATCCC	PPIAL4E
ZNF735_1	ATTGAGGTTAACCTCACCCA	ZNF735
ZNF735_2	GAGATGGCAGCCAAACACCC	ZNF735
ZNF735_3	TCCTTTAACCACTCCTCAAG	ZNF735
TYROBP_1	GTGCTGGCAGGGATCGTGAT	TYROBP
TYROBP_2	CTGGACAGGACGGAGACCTG	TYROBP
TYROBP_3	TGCAGATTGCAGTTGCTCTA	TYROBP
TYRP1_1	ACTGTTACAAAGTGTTCCCA	TYRP1
TYRP1_2	ATTTCTCAGGACACAACTGT	TYRP1
TYRP1_3	ACTTCTCAAAGCCTCAACAG	TYRP1
U2AF1_1	AAACAAACCTGGCTAAACGT	U2AF1
U2AF1_2	TGATTGACTTGAATAACCGT	U2AF1
U2AF1_3	GGTGGGGAACGTGTACGTCA	U2AF1
KRTAP2-3_1	CTTGTCCTCCCTGAGCTACG	KRTAP2-3
KRTAP2-3_2	CCACAGCCGTGCACGACGAG	KRTAP2-3
KRTAP2-3_3	CAGATGGGGCGCGTGCAGCG	KRTAP2-3
C8A_1	ATCTGGTTTAGTACCGACAC	C8A
C8A_2	AGAATGAAGTGTCTTGTGAG	C8A
C8A_3	CCTGGTCTCCATTACACACA	C8A
UBA52_1	TCAGACTACAACATCCAGAA	UBA52
UBA52_2	CTGGTGTTGCGCCTGCGAGG	UBA52
UBA52_3	AGCCAAAATTCAAGACAAGG	UBA52
RFX8_1	GAATGGTATTGAAAAGTAAG	RFX8
RFX8_2	AAATACTCCTGTAATATGGT	RFX8
RFX8_3	ATCTCATACATGAGACAGCG	RFX8
UBB_1	CAAGACCATCACCCTTGAGG	UBB
UBB_2	TTCTGACTACAACATCCAGA	UBB
UBB_3	GCCAAGATCCAGGATAAAGA	UBB
UBC_1	TGGTAAGACCATCACTCTCG	UBC
UBC_2	TGGTAAGACCATCACCCTCG	UBC
UBC_3	CAAAGCAAAGATCCAAGACA	UBC
UBA1_1	CCAGGCAGGTAACCACACCG	UBA1
UBA1_2	CACTAAGGAAGTCCTCAACG	UBA1
UBA1_3	TTCTCCGACTACATCCGTGG	UBA1
UBA7_1	GCACACGGGTGACATCACTG	UBA7
UBA7_2	CCCCGCACGTGGATAGACCG	UBA7
UBA7_3	AGGTGTCTTGAGCCCTATGG	UBA7
UBE2A_1	CAACATAATGGTGTGGAACG	UBE2A
UBE2A_2	TGGACATACTTCAGAACCGT	UBE2A
UBE2A_3	TTAGAGACAAATCTAACTGT	UBE2A
C8B_1	TGTGTTACCAACAGACCATG	C8B
C8B_2	CGTGTTCAGGATGTAATGCG	C8B
C8B_3	GCAGCCGCTTAACTCTCTGA	C8B
UBE2B_1	TTGGATAAAAACCTAACAGT	UBE2B
UBE2B_2	CTGGATTTCCAGGTTACAAG	UBE2B
UBE2B_3	CTGAAAACAACATCATGCAG	UBE2B
UBE2D1_1	CCATAATAGTGGCTTGCCAG	UBE2D1
UBE2D1_2	CCTGATAGCGCATATCAAGG	UBE2D1
UBE2D1_3	GTATTTGTCTCGATATTCTG	UBE2D1
UBE2D2_1	ATTGGCAAGCTACAATAATG	UBE2D2
UBE2D2_2	AGGAATTGAATGATCTGGCA	UBE2D2
UBE2D2_3	TTGATATTCTACGATCACAG	UBE2D2
UBE2D3_1	ACTTACAGGTCCCATAATTG	UBE2D3
UBE2D3_2	GGGAAAATACTTGCCTTAGG	UBE2D3
UBE2D3_3	AGAATACACCGCCTTGATAT	UBE2D3
UBE2E1_1	CCCTCATACACGGATCCTGG	UBE2E1
UBE2E1_2	AAAAAGAGCACAGTACCTCT	UBE2E1
UBE2E1_3	CTCACCTGCAATTAGGTGGA	UBE2E1
UBE2E2_1	GAGACAACATTTATGAATGG	UBE2E2
UBE2E2_2	GACAGTCCAAGCACTAGTGG	UBE2E2
UBE2E2_3	CTATCCGTTTAAACCCCCTA	UBE2E2
UBE2G1_1	TGACAATGATCTCTACCGAT	UBE2G1
UBE2G1_2	AGAACTCAACAAAAATCCAG	UBE2G1
UBE2G1_3	ACTTACTAAAGTGTATCTGG	UBE2G1
UBE2G2_1	AAAAACACCAAACTCAAAGC	UBE2G2
UBE2G2_2	GTTGGGATGAAACATCTCAC	UBE2G2
UBE2G2_3	GACTTAACGGGTAATCAAGT	UBE2G2
UBE2H_1	TTAGGATAGGCCAATAACTG	UBE2H
UBE2H_2	TAGCATCGAGAGTAAACATG	UBE2H
UBE2H_3	GGGCAAGAGGCGGATGGACA	UBE2H
UBE2I_1	ACATTCGGGTGAAATAATGG	UBE2I
UBE2I_2	ACCCGAATGTGTACCCTTCG	UBE2I
UBE2I_3	AAGCCCTCCTTACAAATGGG	UBE2I
C8G_1	TGGGACTCACAGCTTTCGGA	C8G
C8G_2	GACAGCGAAACTCTGGTAGT	C8G
C8G_3	CTGGGGAGCCACATGCAGTG	C8G
UBE2L3_1	AAGGCTCCCTTATCATATGG	UBE2L3
UBE2L3_2	TTGAAGAAATCCGCAAATGT	UBE2L3
UBE2L3_3	ACCCAAACATCGACGAAAAG	UBE2L3
UBE2N_1	TGGTTCTGCCAGCAAACGCT	UBE2N
UBE2N_2	CTGTTGCCTTCATAGATAAG	UBE2N
UBE2N_3	CCTCAAAGGGGGAATCCTGA	UBE2N
UBE2V1_1	CCAACAGTCGGAAATTGCGA	UBE2V1
UBE2V1_2	CGTAGCTCGACGCTTACTCT	UBE2V1
UBE2V1_3	AATGGAGTAAATAGTTCTAA	UBE2V1
UBE2V2_1	CATGATTATTGGGCCACCAA	UBE2V2
UBE2V2_2	TCCAACAAGCGAAAATTACG	UBE2V2
UBE2V2_3	GTTACAAATCTAACTGACGG	UBE2V2
UBE3A_1	AAACAAGAAAGGTCCTCGAG	UBE3A
UBE3A_2	GAAAGTTAAACAACACACCA	UBE3A
UBE3A_3	ATTAATCTTATAAAGCTCGA	UBE3A
OSGIN2_1	ACTGGGTATCAAGTAAACGA	OSGIN2
OSGIN2_2	CCTTTACCAAGAACTACGTG	OSGIN2
OSGIN2_3	ATAAACAAAGGAAAGTTGCG	OSGIN2
SUMO1_1	GTGTTCCAATGAATTCACTC	SUMO1
SUMO1_2	TGAATCTCACTGCTATCCTA	SUMO1
SUMO1_3	AGAATCATACTGTCAAAGAC	SUMO1
UBP1_1	ACATCACATACTGAAAGGGT	UBP1
UBP1_2	GGAAGGGCTGTTATTCACAT	UBP1
UBP1_3	TTTACTCCACGGAAGCACGG	UBP1
UBTF_1	CCAGAAAAAGAAAGATTACG	UBTF
UBTF_2	CATGTGCAAGCTCAAATGGG	UBTF
UBTF_3	AAGATGAACATGGCCGACAC	UBTF
UCHL1_1	AATCGGACTTATTCACGCAG	UCHL1
UCHL1_2	ACTTCATGAAGCAGACCATT	UCHL1
UCHL1_3	CGCCGGCCAGTGGCGCTTCG	UCHL1
UCHL3_1	TACCTGGAGAACTATGATGT	UCHL3
UCHL3_2	CTGGAGGCCAATCCCGAGGT	UCHL3
UCHL3_3	CTGGTCTTGGTACCATGCTA	UCHL3
UPK1B_1	CTCCAAACAATGATGACCAG	UPK1B
UPK1B_2	TTGCGGCATTGCCCTGACTG	UPK1B
UPK1B_3	ATAGATGTCATCGTTGTCGG	UPK1B
UCN_1	AGAGAAGGGTTGTCCCGCCG	UCN
UCN_2	AGCCCCGGGGCACGGAACCA	UCN
UCN_3	GTCCCGAGTCCCAATCGGCC	UCN
C9_1	GATGCATAAAGATGCGACTT	C9
C9_2	CTACCGAAGACCTTGGAACG	C9
C9_3	GAACTCACTACAGTAGCTCT	C9
UCP1_1	CAGGATCGGCCTCTACGACA	UCP1
UCP1_2	GGGCGGATGAAACTCTACAG	UCP1
UCP1_3	TTAGCTGGTCTAACGACTGG	UCP1
UCP2_1	CAGAATCATACAGGCCGATG	UCP2
UCP2_2	GGGGCCCTCAGTACGCACCA	UCP2
UCP2_3	CAGCTCAGCACAGTTGACAA	UCP2
UCP3_1	TGTCCAGTGGAAAGGTAACG	UCP3
UCP3_2	GCCCGGCTCGTGCAGTACCG	UCP3
UCP3_3	CGCCTACAGAACCATCGCCA	UCP3
UFD1_1	TCGGACCGCATGACGCATTG	UFD1
UFD1_2	GATGGCAATCACATCCCCGG	UFD1
UFD1_3	CGAGGGTGGCATAATTACTG	UFD1
SLC35A2_1	TAGAGATGGCAACATACTGG	SLC35A2
SLC35A2_2	GTCATGGCGGAAGTGCTCAA	SLC35A2
SLC35A2_3	CCCCGGCTCCAATGCACCCG	SLC35A2
SCGB1A1_1	TCAGCCCTGATCAAGACATG	SCGB1A1
SCGB1A1_2	CATGGCAGCCTCATAACTGG	SCGB1A1
SCGB1A1_3	ATCAGGGCTGAAAAGTTCCA	SCGB1A1
UGCG_1	TCCAGATACGCTTACTGACA	UGCG
UGCG_2	CATCATGATCTTGTACACAA	UGCG
UGCG_3	CCGATTACACCTCAACAAGA	UGCG
UGDH_1	TAGACATGAATGACTACCAG	UGDH
UGDH_2	GAAGTGGTAGAATCCTGTCG	UGDH
UGDH_3	AGAAAAGCACAGTTCCAGTG	UGDH
UGP2_1	AAACTTACCGAATCTTCAGG	UGP2
UGP2_2	CGTGTTGAACAAACTAGTGG	UGP2
UGP2_3	AAAGAGTTCATTAAAACAAG	UGP2
UGT2B4_1	TACGCAATTGAAAAGCATAG	UGT2B4
UGT2B4_2	ATTGTCTCAGATAACGTAGT	UGT2B4
UGT2B4_3	CTGGATGAACTTGTCCAGAG	UGT2B4
UGT2B7_1	GAAGCTGAGACTGTACACAA	UGT2B7
UGT2B7_2	TCATGCAACAGATTAAGAGA	UGT2B7
UGT2B7_3	CAGGGCTGATGCAATTACGT	UGT2B7
UGT2B10_1	GAAGCTGTGACTGTACACAA	UGT2B10
UGT2B10_2	ACAAACTCCTCCATTTCCTG	UGT2B10
UGT2B10_3	ATAAACTTCAAGTTTAAGAG	UGT2B10
UGT2B15_1	GCAGATGCCCTTAATCCCTG	UGT2B15
UGT2B15_2	TACACATTTGAGAAGAATGG	UGT2B15
UGT2B15_3	AATTTATGATCTGAAGAAGT	UGT2B15
UGT2B17_1	GCAGATGCCGTTAATCCCTG	UGT2B17
UGT2B17_2	TACACAGTTGAGAAGAATGG	UGT2B17
UGT2B17_3	AGCATATGATCTGAAGAAGT	UGT2B17
UGT8_1	GTGGACCCTAATGATATGTG	UGT8
UGT8_2	GAGGCTGTAATGATTAGATG	UGT8
UGT8_3	ACATCATTGACTTACCAAGC	UGT8
UMOD_1	ACGCATCCGTCCAGCGACGA	UMOD
UMOD_2	TGAGGAGTGCAGTATAGACG	UMOD
UMOD_3	CCTGGCCACATGTGTCAATG	UMOD
UCK2_1	CTTCCTTATAGGCGTCAGCG	UCK2
UCK2_2	TCTGCTCCGAGGTAAGGACA	UCK2
UCK2_3	TACTGTCTATCCCGCAGACG	UCK2
UMPS_1	CCCATCTACATCGATCTGCG	UMPS
UMPS_2	GAAGCTTCGATGCAACTGGG	UMPS
UMPS_3	GATGAAGGAGTTGATAACTC	UMPS
COL14A1_1	AATTCTATAGCCTTTCACCG	COL14A1
COL14A1_2	AGATGGGACTGAAATCAATG	COL14A1
COL14A1_3	TCAGAAGTAATCAACTCCGT	COL14A1
UNG_1	TCCAACTGCTCGGCACTCAG	UNG
UNG_2	ATGGACCTAATCAAGCTCAC	UNG
UNG_3	GCGGCCCGCAACGTGCCCGT	UNG
USP4_1	GAAATGGCAACTCAGCACAT	USP4
USP4_2	GTGATAGCACTAGCACCTGT	USP4
USP4_3	CTACCTACTTTGAACATGCG	USP4
NR1H2_1	CGAGGGTGTCCAGCTAACAG	NR1H2
NR1H2_2	CACAGACACGGCAAAGCTCG	NR1H2
NR1H2_3	GCCAGATGGACGCTTTCATG	NR1H2
UPP1_1	TTGGATTTAAAAGTCTGACG	UPP1
UPP1_2	CTACTTTATACATGGCATAG	UPP1
UPP1_3	TCCCACCAGAAGTGCCAATG	UPP1
UPK2_1	GGCTCTCCGGACCATCAGTG	UPK2
UPK2_2	GCCAGGAACCAAATTCTAGT	UPK2
UPK2_3	CAGGCTCTCCGTTAGCGCCG	UPK2
VPS51_1	GGACCCGACTGATCTGAACG	VPS51
VPS51_2	TTAGAGTTCACCGACCATGG	VPS51
VPS51_3	CACTCGTTCCACGATCTCCG	VPS51
UPK3A_1	GACATACAGGTAGACCTCGT	UPK3A
UPK3A_2	AGCCCGTGGACATATTGACC	UPK3A
UPK3A_3	TCAACGTTCCTACAAACAGA	UPK3A
UQCRB_1	GCGAGATGATACAATATACG	UQCRB
UQCRB_2	CAGGATGTTTCGCATTAAGA	UQCRB
UQCRB_3	GCTGCAGGATTCAATAAACT	UQCRB
UQCRC1_1	GCACACAGCTTACTACATCA	UQCRC1
UQCRC1_2	ATGTCCATGGGATGCCACCG	UQCRC1
UQCRC1_3	CAAAAGGTAGAGCATCATCA	UQCRC1
UQCRC2_1	AGTTAGTGGGACTAACCTCA	UQCRC2
UQCRC2_2	GAAATGTACTTACGAGTCTG	UQCRC2
UQCRC2_3	GGTGCAAAGGCCAACTACCG	UQCRC2
UQCRFS1_1	GTCTTCAAGAGAAAGCAGCG	UQCRFS1
UQCRFS1_2	GTTCTATGACGCACAAACAG	UQCRFS1
UQCRFS1_3	CTCACCATTGAGGCCCACGG	UQCRFS1
UQCRH_1	CGAATCCGGAGATCCTGAGG	UQCRH
UQCRH_2	AATGTGTAAAGGCCCGGGAG	UQCRH
UQCRH_3	CTCTTCTGTATGTGATCGAG	UQCRH
UROD_1	CTCAACCATGTATGTCATCA	UROD
UROD_2	ACTGCCTTACATCCGTGATG	UROD
UROD_3	AGCAGCTGGTGACTAGCCTG	UROD
UROS_1	TTCTCATCCTGAAGATTACG	UROS
UROS_2	AAAACTCAAACGATAAAACA	UROS
UROS_3	AAAATTGGCCTGGATACAGA	UROS
USF1_1	ATGATGCAGTTGACACGGAG	USF1
USF1_2	GACTCGGGATGAGAAACGCA	USF1
USF1_3	TCGGAAGACGTACTTGACGT	USF1
USF2_1	TTCCGCACAGAGACAAATGG	USF2
USF2_2	AGCCGTAGTATCTCCCACAC	USF2
USF2_3	CCTGCACATACGGAGAGTAA	USF2
USP1_1	GGCGACTGCTTAACACACTG	USP1
USP1_2	AGAAATACCTCATCCGAAAG	USP1
USP1_3	GGTATTAAGGACGCGTTGCT	USP1
USH2A_1	CATAACTCGTGATAACACCT	USH2A
USH2A_2	GCATCCTAGAAAATCCAATG	USH2A
USH2A_3	CTGTGTGTGCCTAATCGTCA	USH2A
MRPL49_1	GTCTACAAGGACATCACGCA	MRPL49
MRPL49_2	GAACATTATCCTACCCCTAG	MRPL49
MRPL49_3	ACAAACCTGGGGTAATCTGG	MRPL49
CLRN1_1	CCAAGGCTGTCACAACTCCG	CLRN1
CLRN1_2	CTACTTACATGAGAACCGAA	CLRN1
CLRN1_3	CATGGTTAACACAATAAGGA	CLRN1
UTRN_1	TGCAGCACTAAACCGAACTG	UTRN
UTRN_2	TCTGCGTCCTTAACGCTGGG	UTRN
UTRN_3	TCAACTGGAGAAACTTAGCA	UTRN
KDM6A_1	CCTAGCAATTCAGTAACACA	KDM6A
KDM6A_2	CTGGTAAGTCTCACCTTCCG	KDM6A
KDM6A_3	TGTAGCACATCAAGAACGCT	KDM6A
UTY_1	TCAGAACTTCTGTTGAACTG	UTY
UTY_2	AGTAGAAGTAGACCAAACCA	UTY
UTY_3	ATCCTAATTCTGGCCAATCG	UTY
UVRAG_1	AAATCGAGACTTCGCCACGT	UVRAG
UVRAG_2	TATGAATTATAGGATATCTG	UVRAG
UVRAG_3	TCACAGCTAAGATATCAACA	UVRAG
VARS_1	CCGCAGCGAACGTACCACTG	VARS
VARS_2	ACTCGGATCGAGACAATGCT	VARS
VARS_3	TGCAGGACCAGTTAACAAGG	VARS
VASP_1	CCTGGTTATACTTGACACCC	VASP
VASP_2	GGTTGTGGTAGATCTGGACG	VASP
VASP_3	AGTGCCCTAGAGGCGTTGGA	VASP
VAV1_1	GAGCACTCACTCGATCTGGT	VAV1
VAV1_2	TGGCCGGCCCAAGATCGACG	VAV1
VAV1_3	TGCAGTAGCGGCCATAGACG	VAV1
ZNHIT2_1	ATCTTTCACAGAATCCGGCG	ZNHIT2
ZNHIT2_2	TCCGGAAACGCCGAGCAGTG	ZNHIT2
ZNHIT2_3	CAGGGCGAGAGTATGCGCGT	ZNHIT2
VAV2_1	GTCCAGGCTTCTGATCTACG	VAV2
VAV2_2	TGGAGGGGACGACATCTACG	VAV2
VAV2_3	CAGGGAGAGCCTCGACACCG	VAV2
VBP1_1	AGACACACTTTATCGGTAGG	VBP1
VBP1_2	CGTGCCTCTTACCACAAACA	VBP1
VBP1_3	GAGCCGCCGCCCATTCCCTG	VBP1
VCAM1_1	ATGTTGACATGTAGTGTCAT	VCAM1
VCAM1_2	CTGATGTATACCCATTTGAC	VCAM1
VCAM1_3	CTAGCGTGTACCCCCTTGAC	VCAM1
VCL_1	AGAGACTGTTCAAACCACTG	VCL
VCL_2	AATGAGCAAAACCCAACCTG	VCL
VCL_3	GTGGATTGATAATCCCACAG	VCL
VCP_1	GTTTGCCGTACTTCACATCA	VCP
VCP_2	CACAGTGATCCACTGCGAAG	VCP
VCP_3	CCTCCTCAAAGGCTTTACGA	VCP
VDAC1_1	TGGAATACCGACAATACACT	VDAC1
VDAC1_2	GCTCTGGTGCTAGGTTACGA	VDAC1
VDAC1_3	AAGCGGGAGCACATTAACCT	VDAC1
VDAC2_1	CTACCTTCTCACCAAACACA	VDAC2
VDAC2_2	CAAAGTCAACATCACAACCA	VDAC2
VDAC2_3	GTGCCAAATCAAAGCTGACA	VDAC2
VDAC3_1	CCATATTTGTACCGAACACA	VDAC3
VDAC3_2	AACCAAGTCTTGTAGTGGAG	VDAC3
VDAC3_3	GGAACACAGACAATACTCTA	VDAC3
VDR_1	CCATCATTCACACGAACTGG	VDR
VDR_2	CCACACACCCCACAGATCCG	VDR
VDR_3	ACAGCTCTAGGGTCACAGAA	VDR
VEGFA_1	AGATGTACTCGATCTCATCA	VEGFA
VEGFA_2	GGAGGGCAGAATCATCACGA	VEGFA
VEGFA_3	ATGCGGATCAAACCTCACCA	VEGFA
VEGFB_1	CATCTATCCATGACACCACT	VEGFB
VEGFB_2	GGTACCCGAGCAGTCAGCTG	VEGFB
VEGFB_3	CACACTCCAGGCCATCGTCA	VEGFB
VEGFC_1	CATCTGTAGACGGACACACA	VEGFC
VEGFC_2	ACATCTATACACACCTCCCG	VEGFC
VEGFC_3	GTCGAGTCCGGACTCGAAGG	VEGFC
VGF_1	ACGCGCCTGGAATTGAGAGG	VGF
VGF_2	CGAGGCGAGCGATCCCTCCG	VGF
VGF_3	GCATAAAGAGCCGGTAGCCG	VGF
VHL_1	GAGATGCAGGGACACACGAT	VHL
VHL_2	CGCCGCATCCACAGCTACCG	VHL
VHL_3	CCCGTATGGCTCAACTTCGA	VHL
VIL1_1	CTGGAAGAGTTTCAACCGAG	VIL1
VIL1_2	TGGCTAGGCCACTTCTATGG	VIL1
VIL1_3	TTGAAGATGGACATAAGATG	VIL1
EZR_1	TGCGGCGCATATACAACTCA	EZR
EZR_2	TGTGGCATGCGGAACACCGT	EZR
EZR_3	CTTTATTATCCACATAGTGG	EZR
VIM_1	ACAGCATGTCCAAATCGATG	VIM
VIM_2	TCTTGACCTTGAACGCAAAG	VIM
VIM_3	GAATGGTACAAATCCAAGGT	VIM
VIP_1	TCTTCTCACAGACTTCGGCA	VIP
VIP_2	CTCTTATGGGAAAACGTGTT	VIP
VIP_3	GGGTGACAGAATACCCTTTG	VIP
VIPR1_1	GGAGAATGAGACAATAGGTG	VIPR1
VIPR1_2	CATCCAAACCACAGGCAATG	VIPR1
VIPR1_3	ACAATATTGGAAAAAGACCA	VIPR1
VIPR2_1	ACTTACCCCATCCGATCAGG	VIPR2
VIPR2_2	GGTATTCGTATGACCCACCA	VIPR2
VIPR2_3	AAAACTGTACGAGTGACGGA	VIPR2
VLDLR_1	CCAGCCAGCGAAATCCAGTG	VLDLR
VLDLR_2	CGGAACCATCGACACAGTCT	VLDLR
VLDLR_3	TACAAGTGTGAATGTAGTCG	VLDLR
BEST1_1	GAAGGTGGAGCCCATAAAGG	BEST1
BEST1_2	AACACCTTGCGTACTCAGTG	BEST1
BEST1_3	ACGTGAAGACGGGCACAACG	BEST1
MPPED2_1	AAGCCCCATCCATTAAACCA	MPPED2
MPPED2_2	CAAAACCAGCGGGCCACACG	MPPED2
MPPED2_3	GGTAGTAGTCCTGTTTAACA	MPPED2
VPREB1_1	CTGAGGAACGACCATGACAT	VPREB1
VPREB1_2	TGGATCCAGAGAAGCGAGGG	VPREB1
VPREB1_3	AGTAGACAAACAGCATGAGC	VPREB1
TRPV1_1	GCCATGCTCAACCTGCACGA	TRPV1
TRPV1_2	GCTCCACCAAGAGCATGTCG	TRPV1
TRPV1_3	GGGAAGGAACGCTTACCCCT	TRPV1
VRK1_1	ACGAGCATCGATGCACACAA	VRK1
VRK1_2	CCCAATACTTAGGAACACCC	VRK1
VRK1_3	GTAGGATTACCCATTGGCCA	VRK1
VRK2_1	CCTGCAATTAGGTATCCGAA	VRK2
VRK2_2	ACCAGCTTGGATGCCCACAA	VRK2
VRK2_3	GGTCCTAAAGGTATTCCATG	VRK2
VSNL1_1	TTTCTCAAGGACTGTCCAAG	VSNL1
VSNL1_2	TGATGGCAAGATCACCCGAG	VSNL1
VSNL1_3	CCGAACCTTCGACAAGAATG	VSNL1
VTN_1	AGCCGTCAGAGATATTTCGG	VTN
VTN_2	TGGGCGCCTCTAAGCCTGAG	VTN
VTN_3	AGGTCGGTGAAGGCGTCGAA	VTN
MYRF_1	CTTGTAGTTAGCATCGTACA	MYRF
MYRF_2	TTCAGATAGAAGCAGTCGAG	MYRF
MYRF_3	ACACCACCGAGCAATTGAAG	MYRF
VWF_1	TTCATGCACTGTACCATGAG	VWF
VWF_2	ATTCCCCACTAGGATCCGAA	VWF
VWF_3	CAGTAGAAATCGTGCAACGG	VWF
WARS1_1	GCTCGTAAGGTCCCTCAAAG	WARS1
WARS1_2	AGCCTTGTAATCCTCCCCCG	WARS1
WARS1_3	CGGATGACGAGAAGTATCTG	WARS1
WAS_1	TCACGAGTTCACGATACCGT	WAS
WAS_2	ATGTGCAGGACTGCCAAGCG	WAS
WAS_3	AAGTTTAGAGGTCTCGGCGT	WAS
ZAN_1	AGATGGTAGTCTCTTCAATG	ZAN
ZAN_2	TGAGGTCAAAGACTGTCACG	ZAN
ZAN_3	CGAGCATAGTACCCTCCCCA	ZAN
WIPF1_1	CAATCAAGTCCGCACAACCG	WIPF1
WIPF1_2	AAGGCACAGGAAACCTCCCT	WIPF1
WIPF1_3	TACCTTGAATAAGACAGAGC	WIPF1
EIF4H_1	GGTAGCTCTCGAGAATCTAG	EIF4H
EIF4H_2	TCGCCCTGAACCGTATTGAA	EIF4H
EIF4H_3	GTCTCCCCTCCTAGGTCCCG	EIF4H
TMEM258_1	AGGATACACGAAGAACCAGG	TMEM258
TMEM258_2	AAAAGCACCACGGTCAGATG	TMEM258
TMEM258_3	AACTGCTGTGCCCAGTTACG	TMEM258
CLIP2_1	CCGAGAATTAGCGGACAACA	CLIP2
CLIP2_2	CCGCGTGAAGATACCCTGGA	CLIP2
CLIP2_3	CCGCAAGATCTCGGGCACCA	CLIP2
LAT2_1	AGGACCAACAGAGCTTTACG	LAT2
LAT2_2	TGTAATACTCCATGGCAATG	LAT2
LAT2_3	GCAAATGAGCACATTCTCGT	LAT2
CORO2A_1	GGTCAATAACCCGAATCTTG	CORO2A
CORO2A_2	GCTGTTTCCCTTCTATGACG	CORO2A
CORO2A_3	GCCTACAGGAAGGAACTCGT	CORO2A
WEE1_1	TCATCAACAGAGCCCGCCAA	WEE1
WEE1_2	CCATGAAGAGAGAACTACCC	WEE1
WEE1_3	AATGAATATACCTCAAGCCT	WEE1
WFS1_1	CACGTCCGAGAACGAACGGG	WFS1
WFS1_2	CATGTGGTGTGAGCTCTCCG	WFS1
WFS1_3	ATCACTAAGAAGTACGCCAA	WFS1
NSD2_1	GCACCAGCTCACGTTGACGT	NSD2
NSD2_2	GGGTTCTCCATTAAACACCC	NSD2
NSD2_3	GGTCTTCTGTCAAAAACACA	NSD2
NELFA_1	TGAGCTTCACTGCCGACGAG	NELFA
NELFA_2	GAGAAGGAAGACTCTCGGTG	NELFA
NELFA_3	GCAGTTGAAGCGGAGCGCCG	NELFA
DAGLA_1	AAGTGGTGATCAGTATCCGG	DAGLA
DAGLA_2	AGAGATGCTCCGCTACAAAG	DAGLA
DAGLA_3	ACCTGCGGACCTACAACCTG	DAGLA
WNT1_1	CCTGCACGTGTGACTACCGG	WNT1
WNT1_2	GCCTCTCAAAGCTCACCGTA	WNT1
WNT1_3	TTCGGCAAGATCGTCAACCG	WNT1
WNT2_1	ACCATGAAGAGTTGACCTCG	WNT2
WNT2_2	AAACGGGCGATTATCTCTGG	WNT2
WNT2_3	CCTTTGCATCCACAAATGCG	WNT2
WNT3_1	TTTGGGCCCGTCCTCGACAA	WNT3
WNT3_2	GCATGATCTCGATGTAATTG	WNT3
WNT3_3	GCTGTGACTCGCATCATAAG	WNT3
WNT5A_1	GAGGATGCGAGCACTCTCGT	WNT5A
WNT5A_2	AGTATCAATTCCGACATCGA	WNT5A
WNT5A_3	GCATGTGGTCCTGATACAAG	WNT5A
WNT6_1	CGAGGCTCTTTATGGACGCG	WNT6
WNT6_2	TGGTAGGGTCCATAACCAAG	WNT6
WNT6_3	GCAACTGCACAACAACGAGG	WNT6
WNT7A_1	GCCATCATCGTCATAGGAGA	WNT7A
WNT7A_2	CAGGGCAACCTGAGCGACTG	WNT7A
WNT7A_3	TAGCCCAGCTCCCGAAACTG	WNT7A
WNT7B_1	GAAGACGGTCTTCTCGCCGA	WNT7B
WNT7B_2	GTCGATGCCGTAACGCACGT	WNT7B
WNT7B_3	CAAGGGAACCTGAGCAACTG	WNT7B
WNT8A_1	ATGGGTGACTTCGAAAACTG	WNT8A
WNT8A_2	CAAGGCCACACTAGTCGTGT	WNT8A
WNT8A_3	TGAAAATTGAAATGGATAAG	WNT8A
WNT8B_1	GGTCCACCTTGAGTGCTGCG	WNT8B
WNT8B_2	TGACAATGTGGGCTTCGGAG	WNT8B
WNT8B_3	TGCAGCTGCCAGACACGCCG	WNT8B
WNT10B_1	CACAGCGCCATCCTCAAGCG	WNT10B
WNT10B_2	AATGCGAATCCACAACAACA	WNT10B
WNT10B_3	GCGCGGACGCCGTCACGTCG	WNT10B
WNT11_1	GGCCGACAGCGCATACACGA	WNT11
WNT11_2	GACAGGCCTTCATGACCTCG	WNT11
WNT11_3	CGGAAAACTTGGCCCCCATG	WNT11
WNT2B_1	TACAGGCGCGAGTAATAGCG	WNT2B
WNT2B_2	CCCGCGTAGACACGTCCTGG	WNT2B
WNT2B_3	TGGCAAAACGGACACCGTAG	WNT2B
WNT9A_1	CGCAGGTACAGCGCTCCATG	WNT9A
WNT9A_2	CACTTGCCTTCACACCCACG	WNT9A
WNT9A_3	TGCAGTTCCAGCGCTCAAAG	WNT9A
WNT9B_1	GACGCCCACAATACCCACGT	WNT9B
WNT9B_2	GGCGGGCACTGACCCGAAGT	WNT9B
WNT9B_3	AGAGACAGCTTTCCTGTACG	WNT9B
GET1_1	ACGGATAAGCTCAAAACCCA	GET1
GET1_2	GCTCTCCACAGTCAACATGA	GET1
GET1_3	GCAGGAGTCACAGATGAGAG	GET1
WRN_1	GTAAATTGGAAAACCCACGG	WRN
WRN_2	ATCCTGTGGAACATACCATG	WRN
WRN_3	GTAGCAGTAAGTGCAACGAT	WRN
WT1_1	GGTGACCGTGCTGTAACCTG	WT1
WT1_2	ATCAAACAGGAGCCGAGCTG	WT1
WT1_3	ACGTCGGAGCCCATTTGCTG	WT1
XBP1_1	CAATACCGCCAGAATCCATG	XBP1
XBP1_2	AGGAGTTAAGACAGCGCTTG	XBP1
XBP1_3	CTAAAGTTCTGCTTCTGTCG	XBP1
XDH_1	CATACTCATGACGATGCCAG	XDH
XDH_2	TGGACCACTTCAGCAATGTG	XDH
XDH_3	ACCGATGTATATCTCCCCTG	XDH
XG_1	CACATCATTGAAGTAACCTG	XG
XG_2	CAGCCCGAGAATCCCGACAG	XG
XG_3	TGGCTTTGGGTAGATATCTG	XG
XK_1	GCGCAAGGCTCCATACACAA	XK
XK_2	GACCAGGACTACAACTCGAG	XK
XK_3	CCGGCTGAACGCTGATCGGT	XK
XPA_1	CAAGCTTATAACCAAAACAG	XPA
XPA_2	GGCGGCTTTAGAGCAACCCG	XPA
XPA_3	TATGTAATATGCGAAGAATG	XPA
XPC_1	GCATAGCTGGTATAGACCAG	XPC
XPC_2	TTCCAAGGAAAGATTGACTG	XPC
XPC_3	AAGGCACACCATCTGAAGAG	XPC
CSKMT_1	TTGGATACGACGAAGTCCAG	CSKMT
CSKMT_2	GTGGGGACAGTGCCCAAACG	CSKMT
CSKMT_3	TGAAGTGGAGGCTTGAGGCA	CSKMT
XPNPEP1_1	CCTGATGAGCATCTCCCGAT	XPNPEP1
XPNPEP1_2	TGGCTGAGAGGAACGTCATG	XPNPEP1
XPNPEP1_3	TACCTGTAGGAATGATCAAG	XPNPEP1
XPNPEP2_1	ACATCGGCCAACATGACGAG	XPNPEP2
XPNPEP2_2	GGTTTCAAAACTGGGTCCGG	XPNPEP2
XPNPEP2_3	GAGCCAGGTGACAATAGGAG	XPNPEP2
XPO1_1	AGTGAGCTCTCAAAAAACGT	XPO1
XPO1_2	TAGTCGAATGGCTAAACCAG	XPO1
XPO1_3	TCACACCAGCAATCTCAGTG	XPO1
XRCC1_1	CCCACTCCTTACGCACGATG	XRCC1
XRCC1_2	CAGGCCCAAACATGCGAACG	XRCC1
XRCC1_3	TGATGGCTCAGCTTTCGTGG	XRCC1
XRCC2_1	TGTATACTTCCCAAATCAGA	XRCC2
XRCC2_2	AGGAACTTCTACCTTCAAGT	XRCC2
XRCC2_3	GCTCAAGAATTGTAACTAGC	XRCC2
XRCC3_1	GAAGCAGCATCCTTACAGGT	XRCC3
XRCC3_2	AGGAGCCGTCTACATCTGCA	XRCC3
XRCC3_3	CCTGGCTGTCAAATTCACAG	XRCC3
XRCC4_1	ATGGTCATTCAGCATGGACT	XRCC4
XRCC4_2	TGGAGACTGATCTTTATAAG	XRCC4
XRCC4_3	ATTGGAATGATGTTCAAGGA	XRCC4
FMNL1_1	CAGCAAGGCGACACTCATTG	FMNL1
FMNL1_2	GTAGGCACATAATACAGACG	FMNL1
FMNL1_3	TGAACTCGCCTCTTAAACTG	FMNL1
XRCC5_1	AGTAAGAAATATGCTCCCAC	XRCC5
XRCC5_2	TGCTTTGGATGACTTAGACA	XRCC5
XRCC5_3	AAATGAAATATAAATCGGAG	XRCC5
CEMP1_1	ATGCTCAACCTCTAACACAT	CEMP1
CEMP1_2	TGCACCTCACACCTCTCAGG	CEMP1
CEMP1_3	GCCACTTCCTAAGGGGTGCG	CEMP1
YES1_1	TCCAAAAGGCGTTACCCCTG	YES1
YES1_2	CTAGTCGCAAAGATTCTCGA	YES1
YES1_3	AAATTGGTGAAACACTACAC	YES1
YY1_1	CGACTACATTGAACAAACGC	YY1
YY1_2	AGATATTGACCATGAGACAG	YY1
YY1_3	GGAGACCATCGAGACCACAG	YY1
YWHAB_1	CTGCTGGGAGTTCGACACAG	YWHAB
YWHAB_2	AGAGTACCGTGAGAAGATAG	YWHAB
YWHAB_3	TGAAGGCAGTCACAGAACAG	YWHAB
LDLRAD4_1	TCCAGATCATGCATGCCCCG	LDLRAD4
LDLRAD4_2	TGGCTCTTCACCGTCGGACA	LDLRAD4
LDLRAD4_3	TTACAGTTGAAGATGCCCGG	LDLRAD4
YWHAE_1	TGCCACAGGAAACGACAGGA	YWHAE
YWHAE_2	GAGCAGGCTGAGCGATACGA	YWHAE
YWHAE_3	AAGCGAATAGGATGCGTTGG	YWHAE
YWHAG_1	TTTCGTTCCTCATTCGACAG	YWHAG
YWHAG_2	GGCCTACAAGAACGTTGTGG	YWHAG
YWHAG_3	CGGAGAGAAAAGGGCGACGG	YWHAG
YWHAH_1	TTACTACCGCTACTTAGCAG	YWHAH
YWHAH_2	TTTCGATCTTCATTGGAGAG	YWHAH
YWHAH_3	CAGCATTGAGCAGAAAACCA	YWHAH
YWHAZ_1	TGTGACTGATCGACAATCCC	YWHAZ
YWHAZ_2	GGCTGAGCGATATGATGACA	YWHAZ
YWHAZ_3	AGATATCTGCAATGATGTAC	YWHAZ
ZAP70_1	CCAACTCACATGAGTCAACG	ZAP70
ZAP70_2	GCCGGCGGCAAAGCGCACTG	ZAP70
ZAP70_3	TTGCTACGACGGCCCACGAG	ZAP70
SF1_1	GCAGGGTATCGAGACTCCAG	SF1
SF1_2	TGAGCCCATCTACAATAGCG	SF1
SF1_3	AATGCCAAGATTATGATCCG	SF1
ZFP36_1	TGCTCTGGCGAAGCACAGGA	ZFP36
ZFP36_2	CTCAGTCTTGTAGCGCGAGG	ZFP36
ZFP36_3	CCCGTGCCATCCGACCATGG	ZFP36
ZFP37_1	AAGGTTCTCAGCCATAAACA	ZFP37
ZFP37_2	GAGTGCATGTTTATGACCAT	ZFP37
ZFP37_3	GCAGTGACTGTGGTTCACTG	ZFP37
PTTG1IP_1	CGCAACCTCCAGTACGGCGT	PTTG1IP
PTTG1IP_2	GGTTCCCCCGACTACCGACA	PTTG1IP
PTTG1IP_3	AGTTACAAGCGTCTTGCCAC	PTTG1IP
ZBTB14_1	TGATGATGTAGAGGAAATCG	ZBTB14
ZBTB14_2	GTTCGGAAGGTCAATTGCTA	ZBTB14
ZBTB14_3	CTAAATGAACAACGCCTGGA	ZBTB14
ZFPL1_1	CAGCACACAGTGATCCACAT	ZFPL1
ZFPL1_2	GAGAAGTCAGACGTGTTGAG	ZFPL1
ZFPL1_3	CCTGGTAGCCAATCACGCCA	ZFPL1
ZFX_1	CATTTGCTGCTCGTGCACGG	ZFX
ZFX_2	GAAACTACGTCGGTAGTCAG	ZFX
ZFX_3	GCTGGCAAAATAGAACACGA	ZFX
ZFY_1	AGATGCCAGCGGGATCTCAG	ZFY
ZFY_2	TCATCTGGGACTGTGCAGTG	ZFY
ZFY_3	CAGTCAAAGGATGACCATCA	ZFY
ZIC1_1	GCGGAACAGAAAGTCCCGCG	ZIC1
ZIC1_2	GGCATCAACCCGTTCGCCGA	ZIC1
ZIC1_3	GTGCGTAACTAGCTCGTGCA	ZIC1
ZIC2_1	TTCACGGTCCTGCATCTCGG	ZIC2
ZIC2_2	AGCACATTCTGCGAGCCGTG	ZIC2
ZIC2_3	CGAGCTGGTGACACACGTCT	ZIC2
ZIC3_1	GTCGTGCAAGTGGATCGACG	ZIC3
ZIC3_2	TGCTGACCCATACCGCCCAG	ZIC3
ZIC3_3	TGAAGATAGATCGTGCGCCG	ZIC3
ZNF2_1	GATGGACAGTTAGGGACGAA	ZNF2
ZNF2_2	ACTTCAAATTTAGGACACAG	ZNF2
ZNF2_3	GTCGTCTGGTCCCCATACAG	ZNF2
CFAP410_1	TTGTCCAGCTTCTGTAGGCG	CFAP410
CFAP410_2	TCCGCAGGTACAGCTCACTC	CFAP410
CFAP410_3	CAATACTTACATCTGTGAGG	CFAP410
ZNF3_1	TCACATCAGAGACTCCCCGT	ZNF3
ZNF3_2	TGAAGACACAAGATCACATG	ZNF3
ZNF3_3	GAGGAGAAGCTAACCCCCAG	ZNF3
ZNF711_1	ACAGAGAGTGAGTACACCAG	ZNF711
ZNF711_2	TAATGGACACTTAGAACATG	ZNF711
ZNF711_3	ATGGCAAGGGTACACTGTGA	ZNF711
ZNF7_1	AAGGACCTCCAAGACAGGTG	ZNF7
ZNF7_2	TTCACCAAGGACGCACCCCA	ZNF7
ZNF7_3	CAGTGTGGCTGGACTAGGTG	ZNF7
ZNF8_1	CACACCTTACCGTCCATCGG	ZNF8
ZNF8_2	CACCACGTTAGGGAAAGACA	ZNF8
ZNF8_3	TGAAAGCCAAGCATCACGCA	ZNF8
CNBP_1	CGACAAAATACCTCTATCCG	CNBP
CNBP_2	GGCTTCTCATTCCACGACCA	CNBP
CNBP_3	GTTGAAGCCTGCTATAACTG	CNBP
ZNF10_1	AACAGAGCTAGTCTTACCCA	ZNF10
ZNF10_2	AATGACAACTCTCTTACTCA	ZNF10
ZNF10_3	GTCCAATGAGGTGAGAACTC	ZNF10
ZNF12_1	GGGTCGTGAGAGTAGACTTG	ZNF12
ZNF12_2	TGACCTAATAGAGAGAATCC	ZNF12
ZNF12_3	ATGAAAGCTGATGAATGTAG	ZNF12
ZNF14_1	GAAACCAGGGGAAAAATCGA	ZNF14
ZNF14_2	ACATGTAATAATACACACTG	ZNF14
ZNF14_3	TTTCATGTTTGCGAAAGCAG	ZNF14
ZNF708_1	TTGCACAAAGGAGGTCACAA	ZNF708
ZNF708_2	GAATATGAAGAGACACGAGA	ZNF708
ZNF708_3	GTTAGAGAATTATAGAAACC	ZNF708
ZNF16_1	AGGCCACATCCATATGACAT	ZNF16
ZNF16_2	TAAAGGAAGCCTCCCCAGTG	ZNF16
ZNF16_3	AGCTCAGTATCACTACAGCA	ZNF16
ZNF17_1	ACACTGTCATTCACAAACGA	ZNF17
ZNF17_2	CAACAACAGGCTCTTCACAG	ZNF17
ZNF17_3	TGTCAGGGCCTTACCTACTG	ZNF17
ZNF18_1	CCTAAATTTGGAGAATCACA	ZNF18
ZNF18_2	TATGGGAAAATGGTCTCAGG	ZNF18
ZNF18_3	AATCTCCAAGCTGCCAAGTG	ZNF18
ZNF19_1	TGAAAGGTTTCCTTGCACAG	ZNF19
ZNF19_2	AGGATGATCCCCCAGCAGAG	ZNF19
ZNF19_3	AAGGCCAGTCCATTCTGTCT	ZNF19
ZNF20_1	AGTAAAGAAAGTCATCACTG	ZNF20
ZNF20_2	GTGTGTGGAGAAGTTGGCAC	ZNF20
ZNF20_3	AGTCATCTTATGATACTGAA	ZNF20
ZNF182_1	AGTACCTGAACCCACCACAG	ZNF182
ZNF182_2	GTCTTTGTATTGAAGCAACA	ZNF182
ZNF182_3	AAGTTGATGAACAGATTGAG	ZNF182
TMEM50B_1	GCTGTGGCATCTGTTGTCGC	TMEM50B
TMEM50B_2	GATAATGATTGATGCAGCTG	TMEM50B
TMEM50B_3	CAGAATGTGAATGTATTGAC	TMEM50B
ZNF22_1	GCATCGACGGATCCATACGG	ZNF22
ZNF22_2	AGAACAAGCGCAAAACAGGC	ZNF22
ZNF22_3	ATTTCTCGGAGCTCAAGCCA	ZNF22
ZNF23_1	CCCCAATCCTGTACACCCAG	ZNF23
ZNF23_2	TCTTTATATTTCCTGCTGAG	ZNF23
ZNF23_3	ACACATCAGACAATCCACAG	ZNF23
ZNF24_1	GGAGAAACCTGTTTCCCCAA	ZNF24
ZNF24_2	TTGGATACCAGGATTCACCT	ZNF24
ZNF24_3	GCAGGCTCACCGGTTGTCCA	ZNF24
ZNF26_1	CAGAGACTCTATAACACACG	ZNF26
ZNF26_2	CTATCATAACCTGATATCAG	ZNF26
ZNF26_3	GTTCTCTGGTGTACAACGAA	ZNF26
ZNF28_1	TGAAGACATTCTTCTCAACA	ZNF28
ZNF28_2	CATCAATGTGAGATCTACGA	ZNF28
ZNF28_3	AAGCCTACGATGGCGTGCAA	ZNF28
ZSCAN20_1	CCTGGGAGGAACAATACCAG	ZSCAN20
ZSCAN20_2	GGGTAGACTCAACATTGACC	ZSCAN20
ZSCAN20_3	CTTTCCGGTAGCTTCGAAGG	ZSCAN20
MPPED1_1	ACCTTCTACAACATCAACCA	MPPED1
MPPED1_2	GACCCCATCCAGATGCCGTA	MPPED1
MPPED1_3	ATCACGATCTTGTACTCGTA	MPPED1
ZNF32_1	GGGAAAAGCTTCAGTCAACG	ZNF32
ZNF32_2	TACACATCAACGGATACACA	ZNF32
ZNF32_3	GGCTACAGGATCCTCAAGCT	ZNF32
ZNF33A_1	GTATTGTGTTCACAAACCAG	ZNF33A
ZNF33A_2	AAGGTGCGAAGTCACACGGA	ZNF33A
ZNF33A_3	TGTCTGTCACACCTTCAGAA	ZNF33A
ZNF33B_1	CCTGTGAAACACTATGATTG	ZNF33B
ZNF33B_2	GTATTGTGCTCACAAACCAG	ZNF33B
ZNF33B_3	TTCTGTCAGTATGACTCACG	ZNF33B
ZNF35_1	TGGTAATGAGTAGCTGCCAA	ZNF35
ZNF35_2	TCCAAAAACTGAGATATGTG	ZNF35
ZNF35_3	GGATTCGCTGATGCACAACG	ZNF35
ZKSCAN1_1	GGAAGATTCAGCATCACGCG	ZKSCAN1
ZKSCAN1_2	GACCTGAGATGCTCGCAAGG	ZKSCAN1
ZKSCAN1_3	ATACCGCCCCGATAGTGGAG	ZKSCAN1
ZNF37A_1	CATCAGAGAACACACACAGG	ZNF37A
ZNF37A_2	TGTAACCTCTCTTATGTACA	ZNF37A
ZNF37A_3	ACATCAAAGAACGCACACAG	ZNF37A
ZSCAN21_1	AAACGAACAGAAACCGGTGT	ZSCAN21
ZSCAN21_2	GTCACAAATACGAGTCTTGG	ZSCAN21
ZSCAN21_3	CAGATTGAGTACCCAGCACG	ZSCAN21
CA1_1	TGGAGTCAAATATTCTGCCG	CA1
CA1_2	GACACTAATAGGTTTCAGAG	CA1
CA1_3	CCTCCAAGCAATTAAAACCA	CA1
ZNF41_1	CAGCAACAGGGAATTCCTGG	ZNF41
ZNF41_2	CTTGGATGTACATCAACCTG	ZNF41
ZNF41_3	AACAGTGCAACAAAGAACCT	ZNF41
MZF1_1	CATGCGCAAAGCCACCTTCG	MZF1
MZF1_2	GATTCCTGCATAGTCCTAGG	MZF1
MZF1_3	CCACCAGCTTACGCACACCG	MZF1
ZNF43_1	GATGAGTGTAAGGTGCACAG	ZNF43
ZNF43_2	CTTATGGGTAGTAAGGATTG	ZNF43
ZNF43_3	TGTCTCCTCATAGGCTCCCA	ZNF43
ZNF45_1	AAGACTTGAAAACCGACGGA	ZNF45
ZNF45_2	AATCTGCTGGACCATCAAAG	ZNF45
ZNF45_3	GAGAGATAACTCCTCAGGTG	ZNF45
ZBTB25_1	GAAGCTCCTTCCAGTAACAG	ZBTB25
ZBTB25_2	TGTGGATCATAGTCGTTTGG	ZBTB25
ZBTB25_3	AGCAGGGACACCGAATGGCA	ZBTB25
CA2_1	CAATGGTCATGCTTTCAACG	CA2
CA2_2	TATGAGTGTCGATGTCAACA	CA2
CA2_3	TGATCATAGGAAACAGACAG	CA2
ZNF56_1	CCTCACTACTCTCTAAACAC	ZNF56
ZNF56_2	TTTGTGTGAAAAAAGGATTG	ZNF56
ZNF56_3	ATACTGGAGAGAAGCCCTAC	ZNF56
CA3_1	CCATCATAAGACACAGACCA	CA3
CA3_2	AAGTATCATCAAATACAACT	CA3
CA3_3	GTCTTTAGTATGCAGCTCAA	CA3
ZNF66_1	TCATGTCTCTGCATAGTCGA	ZNF66
ZNF66_2	CACATTCTGTAAATTTGCAA	ZNF66
ZNF66_3	TCCAAAAACTGATACTGAGA	ZNF66
CA4_1	GCTACGATAAGAAGCAAACG	CA4
CA4_2	AGAGTCACACTGGTGCTACG	CA4
CA4_3	CTCAGAGATGAGCACTACGA	CA4
ZNF69_1	CCTCCTTTAGAACACCACAA	ZNF69
ZNF69_2	TCATGTATACGAACATACTG	ZNF69
ZNF69_3	ATATAAACTGAGACAATGGA	ZNF69
ZNF70_1	GGATTATCTGACACATGCTG	ZNF70
ZNF70_2	AAGAAAATGATGATTACGAG	ZNF70
ZNF70_3	CCTCACGAGTGCGATCTCTG	ZNF70
ZNF74_1	GGGGAGGGCGAGTTCGTGTG	ZNF74
ZNF74_2	GCGGTGCCCTCTCAACAGCA	ZNF74
ZNF74_3	GGTGCACGTTGAGGGACGAG	ZNF74
ZNF75D_1	AGTTGGCTGATAGTCTCAAG	ZNF75D
ZNF75D_2	TGTACACTGTGTGTATCACC	ZNF75D
ZNF75D_3	AGAGCCTGTTTGACATTCTG	ZNF75D
ZNF75A_1	AGAGGGAATCTGGTCAAACA	ZNF75A
ZNF75A_2	CCGGAGTTTAAGGATAGTGC	ZNF75A
ZNF75A_3	TCCTTACCCCTCTCATACAC	ZNF75A
ZNF76_1	GGGTGCGCACATGTACCTTG	ZNF76
ZNF76_2	GGAGACAGAGCATTCCGCTG	ZNF76
ZNF76_3	GAGCTTGTATAAGCACCACG	ZNF76
CA5A_1	AGTCTCCTATTAACATCCAG	CA5A
CA5A_2	GGAATTTGACGATGCCACCG	CA5A
CA5A_3	CGGCCACGCGTACCCCGCAG	CA5A
ZNF79_1	GTTAATTTCCAACTTACCCG	ZNF79
ZNF79_2	TTTCCTTACCTAGTAGGACA	ZNF79
ZNF79_3	CAGGGGGCATCTCTACACAT	ZNF79
ZNF80_1	AAGACACTTTGGTTCGTGAG	ZNF80
ZNF80_2	TCGACTTCGTTCGACCCATG	ZNF80
ZNF80_3	TCTGCTGATGTCGAACAAGG	ZNF80
ZNF84_1	ATATCATAGAAATCGTTTAG	ZNF84
ZNF84_2	TTAAGGAAATCAAACAGTGA	ZNF84
ZNF84_3	AAGTAGATGGTAACATGATG	ZNF84
ZNF221_1	GGAGAGAAATCTCATACATG	ZNF221
ZNF221_2	TATTAAGTCTTGATCTAACA	ZNF221
ZNF221_3	CTTCTCTTCTATGTGGACCA	ZNF221
ZNF85_1	AGTATGAATTACCTCATGTG	ZNF85
ZNF85_2	TGGTGGCCAAACCCACAGGT	ZNF85
ZNF85_3	TCTGGGTAGCTGTGAGACAT	ZNF85
ZNF90_1	CTTATGTACATAAAGGATCG	ZNF90
ZNF90_2	GAATTCTCTTATGTGTACGA	ZNF90
ZNF90_3	GAGGGTAAAGTACACAAAAG	ZNF90
ZNF91_1	TGGTGGATGAACCCACAGGT	ZNF91
ZNF91_2	AGAGCAAAGTATTTCAATGT	ZNF91
ZNF91_3	AGTTATCTTATGATTAGCAA	ZNF91
CA6_1	AGTCGCCTATCAACCTACAG	CA6
CA6_2	CGGGATCAGACATGTGATCG	CA6
CA6_3	CTGGCCAACATCAAGTACCC	CA6
ZNF99_1	CAATGTTGGACAACTACCCA	ZNF99
ZNF99_2	ATTCACTCTCACATACCTGG	ZNF99
ZNF99_3	CCCTACAAATATAAGAAATG	ZNF99
CA7_1	TGGGGCAAGAAGCACGATGT	CA7
CA7_2	ATACAGCTTGTGCCAATGCG	CA7
CA7_3	GCCTCATAGGAAAGCTCCAG	CA7
CA8_1	GCAATGATGGCGATTCCGTG	CA8
CA8_2	GAGGCGGACATCCAACAGCG	CA8
CA8_3	GTACGAAGTGAGATTTCACT	CA8
ZNF222_1	TATAGCATTTCACTCCCATG	ZNF222
ZNF222_2	ACAAGAGAAAAACCTTTCCA	ZNF222
ZNF222_3	TAACTGAGAGTTACTTATGG	ZNF222
ZNF121_1	TCATGCCTTAATGCACACAT	ZNF121
ZNF121_2	AAGATGTGACTGATCAACAA	ZNF121
ZNF121_3	GGGGCACTGTTGTGTAACAT	ZNF121
LUZP6_1	GATAACAGTCTGAAGCTGCA	LUZP6
LUZP6_2	GCACTATATCAAGTACAAAC	LUZP6
LUZP6_3	GTTAGTACACTACTATAAAC	LUZP6
ZNF124_1	AAGGCAATTGGAGTAACGGA	ZNF124
ZNF124_2	AAACAACCCATATGGGTGTG	ZNF124
ZNF124_3	GAGTTCTTTCATGGTCACGA	ZNF124
CA9_1	CTGGGGGCGGATATCCACCG	CA9
CA9_2	AGAGGATCTACCTACTGTTG	CA9
CA9_3	AGAGGATTCACCCAGAGAGG	CA9
MKRN3_1	ATTCGCACGACCTTTCTGGT	MKRN3
MKRN3_2	GGAGACATATGCGACATGTG	MKRN3
MKRN3_3	GAGAGAGACAATGCAGACCG	MKRN3
PRCD_1	GGACTCGGTTGGCAAATCGG	PRCD
PRCD_2	CCACAGAGAGCCCAGCGACG	PRCD
PRCD_3	TTCTCACGGTTGGACTCGGT	PRCD
RELL1_1	GACCCATGATAAAGAACACA	RELL1
RELL1_2	TAAGACATCAGCATTCGCTA	RELL1
RELL1_3	CCATTCCCAGTATCGTTGCT	RELL1
PSAPL1_1	CAGATCCTGACACCACACCG	PSAPL1
PSAPL1_2	TGCCCGTTTGACTCAAGTAG	PSAPL1
PSAPL1_3	GCAGGGCAGAGACTTCGCGG	PSAPL1
ZNF131_1	TCACCCTAATTGTCGACGGT	ZNF131
ZNF131_2	ATTACCAGCAAGTACCGTCA	ZNF131
ZNF131_3	GAACTCAATTAAATGGCGAA	ZNF131
ZNF132_1	GCATCAGAAAGTTCACACAC	ZNF132
ZNF132_2	GCTAACTCCTGTGACATGTG	ZNF132
ZNF132_3	GAAGCCCTTTAGATGGTACA	ZNF132
ZNF133_1	CAACGCTAATCATACACGAA	ZNF133
ZNF133_2	CCACCCTTGTCAACCACCAG	ZNF133
ZNF133_3	AGGGAAAGAGACCTGGAGAG	ZNF133
ZNF134_1	ACTGAAACTTCACACATGTG	ZNF134
ZNF134_2	GTACAATTAGATTGGAGTGA	ZNF134
ZNF134_3	GAAGCCCTTTACGTGTAAGG	ZNF134
ZNF135_1	CAGCACTTATCGAACACCAC	ZNF135
ZNF135_2	AGTACCACAGACCATCCCAC	ZNF135
ZNF135_3	TCACCTGGGTACACGCCTTG	ZNF135
ZNF136_1	AAAGATCACTACAAACACCG	ZNF136
ZNF136_2	AACACTTGTGATACAAGTGA	ZNF136
ZNF136_3	AGACACATCAAAGATCACAG	ZNF136
ZNF138_1	GATGAGTGTAAGGGACACCA	ZNF138
ZNF138_2	TATTCTCACCCAAGAAAACC	ZNF138
ZNF138_3	AAAGTGACACTGAGCAGATA	ZNF138
ZNF140_1	ATGGAAAGAATTCTAAGTCA	ZNF140
ZNF140_2	CTCCAGTATGTGTAATCTGG	ZNF140
ZNF140_3	TGAATATCAGTACTGTGGAG	ZNF140
CA11_1	GCCACCGACTCAGTGAACTG	CA11
CA11_2	CCAGTGCTGAGCCTTAATGG	CA11
CA11_3	GCAGCTCATTCACTTCAACC	CA11
ZNF141_1	GAGTGTAAGTTGCAGAAAGG	ZNF141
ZNF141_2	CAAGACCATTGGCCAGTGCA	ZNF141
ZNF141_3	TTTATGCTTAGCAAAGTGTG	ZNF141
ZNF142_1	TGTGTCCCCGTTGAGCAATG	ZNF142
ZNF142_2	GCTAGCTTCAAGCAACAACG	ZNF142
ZNF142_3	AATGTGGCTATGTCACCAAG	ZNF142
ZNF143_1	ACTGCTAAATCTCAACAGAG	ZNF143
ZNF143_2	TGACCAGAGTGCATTACAGG	ZNF143
ZNF143_3	TATGGGTACATGTTGAACAT	ZNF143
PCGF2_1	CTCTCCATCGAATTCTACGA	PCGF2
PCGF2_2	CATCGACGCCACCACTATCG	PCGF2
PCGF2_3	GGACCTGCACGTCACACATG	PCGF2
ZBTB16_1	CATCTCGAAGCATTCCAGCG	ZBTB16
ZBTB16_2	GGTCGAGCTTCCTGATAACG	ZBTB16
ZBTB16_3	GTGGACAGTTTGATGACCAT	ZBTB16
ZNF146_1	GAGGTACTTCTTCTGGCCAA	ZNF146
ZNF146_2	GAGTGTGGAAAAACCTTCAG	ZNF146
ZNF146_3	GAAAATGCTCATGCTCAGTG	ZNF146
TRIM25_1	TGTTCCGGGGCTCCAAACGT	TRIM25
TRIM25_2	CATGTACAGTCAGATCAACG	TRIM25
TRIM25_3	CCTCAGAGACCACCTCGACA	TRIM25
ZNF148_1	GAGCCCCCAACTGACGAATG	ZNF148
ZNF148_2	AGTGCATACTGTAGTCCTTG	ZNF148
ZNF148_3	AGATCGAAGTATGCCTCACC	ZNF148
ZBTB17_1	GGAAGGAGTTCACGCACACG	ZBTB17
ZBTB17_2	GTGGCGCTTGAGGTTGCCCG	ZBTB17
ZBTB17_3	CTCCGAGCTCTCGGACAAAG	ZBTB17
CA12_1	CTGAATATTACCGCTACCGG	CA12
CA12_2	GGGAACCCGAATGACCCGCA	CA12
CA12_3	AAGAAGTACCCGTCGTGTGG	CA12
ZNF154_1	GGTGGGGCCATCAGTCACAG	ZNF154
ZNF154_2	CCTGCACATTCCATGTGTCA	ZNF154
ZNF154_3	GCTACAGTCTCAATGACCAT	ZNF154
ZNF155_1	TAAAGAGTTTCTCTCCCACG	ZNF155
ZNF155_2	ACAGGACAGAAACCTTCCCA	ZNF155
ZNF155_3	TGGCAAGTATCTTGGTGGAA	ZNF155
ZNF157_1	CCCATTAACAGGCCTCTGCG	ZNF157
ZNF157_2	AAGGTCATTATCATGCCTGA	ZNF157
ZNF157_3	AGCCACATCCTCGAATGACA	ZNF157
VEZF1_1	CTGCCACACAGGGATCAAGT	VEZF1
VEZF1_2	AACAAGGCATCAGTAAAAGT	VEZF1
VEZF1_3	TTGCCACCAAAGACAGACTG	VEZF1
ZNF165_1	GGTGAAATAATAAGCCACGA	ZNF165
ZNF165_2	TAATGTCAAGTTACAGCCAG	ZNF165
ZNF165_3	TGGGTAATGTTCATGTACCC	ZNF165
TRIM26_1	GGACCAGAGGCAGTACATTG	TRIM26
TRIM26_2	GAGCGGCTGAAGGTGGACAA	TRIM26
TRIM26_3	TGAACCACCTGAGTACCCTA	TRIM26
ZNF174_1	TCTGTGAAAATCTTCCACGA	ZNF174
ZNF174_2	GTGAACCTCGGTTGTCACGG	ZNF174
ZNF174_3	TGTCAGCTGGCAGATCCAAA	ZNF174
ZNF175_1	GTAGGAAACCTCCATGAATG	ZNF175
ZNF175_2	CTGGGAAAATGATTCGCACG	ZNF175
ZNF175_3	CTATAGCCATCTCTTCGCAG	ZNF175
CACNA1A_1	GTTTGACCTACGGACGCTGA	CACNA1A
CACNA1A_2	GCGCTCCAGCCACGTACGAG	CACNA1A
CACNA1A_3	ATGATCGTGTACTCGAAAGG	CACNA1A
ZNF177_1	TGCTATGCAGAACATTCCTG	ZNF177
ZNF177_2	CAGACACAGTCTGATCTCCA	ZNF177
ZNF177_3	CCTTATGAGTGTGATCACTG	ZNF177
RNF112_1	GGGATGAGTCACGAACTAAG	RNF112
RNF112_2	CCTGAAGCAAATGGTTGAGG	RNF112
RNF112_3	GCGGCTCTTAGCGTGCTGGG	RNF112
ZNF180_1	CCCAAGAGACTAGGTCCCTG	ZNF180
ZNF180_2	TCTTCACATGAAGATAACCA	ZNF180
ZNF180_3	CTGACCATCCCATCTCAGGT	ZNF180
RNF113A_1	ATACAGAAGACCCGTGACAG	RNF113A
RNF113A_2	GAGGATGACAAGATCTATCG	RNF113A
RNF113A_3	TGAGCCCGAGAGTCTCGGCG	RNF113A
ZNF184_1	ATGGAGCCAAGCATTCCAGT	ZNF184
ZNF184_2	AAACCAACAGACACTGCCAA	ZNF184
ZNF184_3	AAGGGATGAGCAGTAACTGA	ZNF184
ZNF185_1	AGGCACCGTTTATCGCGAAG	ZNF185
ZNF185_2	TACCGGATGATGTAGCCAGT	ZNF185
ZNF185_3	ACCAAGCAGGATGAATCGGA	ZNF185
CACNA1B_1	AGTCGTTCCAGTATAAGACG	CACNA1B
CACNA1B_2	TATCACGGGATCGAATCGCA	CACNA1B
CACNA1B_3	GGGACGGGGATACGTACACA	CACNA1B
ZSCAN26_1	AGCCGACTTAGTGCTTCTCG	ZSCAN26
ZSCAN26_2	GAAAATATCTGAACCCATGG	ZSCAN26
ZSCAN26_3	TGAACATGCGAGTACACACA	ZSCAN26
ZNF189_1	GGTAGGTTAGATAAACAAAG	ZNF189
ZNF189_2	GTTGAATGAAATGGGCCTTG	ZNF189
ZNF189_3	AGACAAGCCCCATAAATGTG	ZNF189
ZKSCAN8_1	TGCAACGGGGATGTTATCAG	ZKSCAN8
ZKSCAN8_2	GCTTCTTGATCCATCACAGA	ZKSCAN8
ZKSCAN8_3	CTTCCTTTCTGGGAACGAGT	ZKSCAN8
ZSCAN9_1	GAGGCCACATGTGAGCACAA	ZSCAN9
ZSCAN9_2	TGGCAAGGGAAATCTTCCGA	ZSCAN9
ZSCAN9_3	GCTCGATGAACCACAACATG	ZSCAN9
ZNF195_1	AATGTGACAGCATCTTCAAG	ZNF195
ZNF195_2	GAACCTGAGAACATTGACAC	ZNF195
ZNF195_3	AAAAATAGAATTTATGCCGG	ZNF195
CACNA1C_1	TGTTGATATAGCAATCACCG	CACNA1C
CACNA1C_2	CATTAGACTTGACTGCGGCG	CACNA1C
CACNA1C_3	AGATCGTGTCATTGACAATG	CACNA1C
ZMYM2_1	GGAGCAACTAAAGAACTCGA	ZMYM2
ZMYM2_2	AATCTGTGGTAAACTAACTG	ZMYM2
ZMYM2_3	CCGTAATCAGAAACAACCAG	ZMYM2
ZNF200_1	GTATTTGAAAGCTAACCCTG	ZNF200
ZNF200_2	TTGCCCTTACTCGAAATCGG	ZNF200
ZNF200_3	CAAGGGACGAGGATGCACTG	ZNF200
ZNF202_1	CCCACCTTGTTAGACACCTG	ZNF202
ZNF202_2	GTGAACATGGACAGTCACCT	ZNF202
ZNF202_3	GAAGCGTCGGAAGTTCTGGT	ZNF202
ZNF205_1	GGCTGAGCCAGATCGCACCC	ZNF205
ZNF205_2	TCCCCGTGCTTTCCCGAGAG	ZNF205
ZNF205_3	GAGGGTGCAGACCTCATCCG	ZNF205
ZNF207_1	ATTATCTAACATATACCTGG	ZNF207
ZNF207_2	GGAACACCTGGCATTAATGG	ZNF207
ZNF207_3	AAAAGAGGCTTAGTAACTGG	ZNF207
ZNF208_1	CAGAGCAAAGTATTTCAACG	ZNF208
ZNF208_2	TGGTGGAAGAATCCCCAGGT	ZNF208
ZNF208_3	AAGGGTTGAGACCTTACTGA	ZNF208
CACNA1D_1	CCAGTGTACTGCCAATGGCA	CACNA1D
CACNA1D_2	AATCGGCAGCATTATAGACG	CACNA1D
CACNA1D_3	CCCAATCTACAACCACCGCG	CACNA1D
ZNF213_1	GAAAGTGGAAGATTCCTCCT	ZNF213
ZNF213_2	CTTCCGGCAATTCTGCTACG	ZNF213
ZNF213_3	ATGGACCCCAGAGACAAAGC	ZNF213
ZNF214_1	TCAGAGAGTTCACATAGGGG	ZNF214
ZNF214_2	CCCATACCCTGGTACTTGTG	ZNF214
ZNF214_3	GAAGTAATGAATTTCTACTG	ZNF214
ZNF215_1	TGAGACAATTTACACTGAGG	ZNF215
ZNF215_2	AACCTGAATTCATTGCGTAA	ZNF215
ZNF215_3	CCCATGGAGTGATTATGACA	ZNF215
ZFAND5_1	AGAAATGAGCATTTCAAGAG	ZFAND5
ZFAND5_2	CTCAAATAGAAATGTGCCTG	ZFAND5
ZFAND5_3	GTACTGGGCTGAGAAACTGA	ZFAND5
ZNF217_1	CAAAATCTCACCCTGAAACG	ZNF217
ZNF217_2	GGACACATAATGGCAAATCG	ZNF217
ZNF217_3	AACATGTCTTAATGCAACAC	ZNF217
ZNF223_1	GTTCATTGCAAATTACACAT	ZNF223
ZNF223_2	GGACTATCTATAATGCACAC	ZNF223
ZNF223_3	GATGGATATAGCAACCCAAA	ZNF223
ZNF224_1	AGGACATCAAGCATTCCACA	ZNF224
ZNF224_2	TCTTATCACACGTATCACAT	ZNF224
ZNF224_3	ACAAGACAGAAATCTTCCCA	ZNF224
ZNF225_1	GTAAGACAGAAACCTTCTGA	ZNF225
ZNF225_2	AGCATCAGATAGACCACACA	ZNF225
ZNF225_3	GGAAGTGGAAAGTATCTCTG	ZNF225
ZNF226_1	GATACATCTTGTTTGAAGGG	ZNF226
ZNF226_2	TGTATGGTTTCTCTATCACG	ZNF226
ZNF226_3	TGATGTGAAATCCAACCGAT	ZNF226
CACNA1E_1	CCCCTTGGTGGACTCAACCG	CACNA1E
CACNA1E_2	GTCCACGTGAGTATTGAAGT	CACNA1E
CACNA1E_3	AAGACACCACATGTCGATGT	CACNA1E
ZNF227_1	ATTCACCATTAATATGCCAT	ZNF227
ZNF227_2	ACAGAACCAAAACCCTGCAA	ZNF227
ZNF227_3	AATTAACCAGGTGTCTTCAG	ZNF227
ZNF112_1	CATTGGAGAGAAACCACGTA	ZNF112
ZNF112_2	AAGTTCATAAGTGTTAAGAG	ZNF112
ZNF112_3	CAAGAACAAGGTAATTCCCT	ZNF112
ZNF229_1	TCTGTTAAGAGTCTTGAGCG	ZNF229
ZNF229_2	GTTCAGTTCCAATTACCCAG	ZNF229
ZNF229_3	TTTCCTGGACAGTCTACAAG	ZNF229
ZNF230_1	GTTCACTGCAAATTACACAC	ZNF230
ZNF230_2	CTCTCTAAGTGTGACATGCG	ZNF230
ZNF230_3	AGATAGTCCTGCCTCAACCT	ZNF230
ZNF232_1	GAGGCCAGAGAAACACACGA	ZNF232
ZNF232_2	GATTCCACTTCAGTAATGGG	ZNF232
ZNF232_3	AGTCTTGTGAGTATGAGACC	ZNF232
ZNF236_1	ATCACGGAAGTCTCGTCCTG	ZNF236
ZNF236_2	GGCAGCTTACGGCGACACAT	ZNF236
ZNF236_3	AACCCGTGTTTACCTCTGAG	ZNF236
SLC30A1_1	GCTGGACAACTTAACATGCG	SLC30A1
SLC30A1_2	GGGCGGGTGCTCTTAACGCG	SLC30A1
SLC30A1_3	GATCCGAGCCGAGGTAATGG	SLC30A1
CACNA1F_1	ATTTATGTTCGCCTGCATCG	CACNA1F
CACNA1F_2	TGGTATGCAGCGTCAATGTG	CACNA1F
CACNA1F_3	GATGGTATCATGGCATATGG	CACNA1F
SLC30A2_1	GCAGCCCGACGTGATCAGCA	SLC30A2
SLC30A2_2	GCAGAGCATGGGTGTCCTAG	SLC30A2
SLC30A2_3	GTCCATCTGGGTCGTGACGG	SLC30A2
SLC30A3_1	CTGAGAGGCTGCATGCACGG	SLC30A3
SLC30A3_2	AGCGACTACCACATCGAGGG	SLC30A3
SLC30A3_3	CCACAGGTTTGGACTCCTCA	SLC30A3
SLC30A4_1	TCTGGGTGTGAACGTAACCA	SLC30A4
SLC30A4_2	AACTGCAACTCCAACAGCTG	SLC30A4
SLC30A4_3	ACCTAAGCGATGAAATCCAA	SLC30A4
ZP2_1	ACACTCAGGATAGATCACCA	ZP2
ZP2_2	TTCGGCATGTCGAGACCAAG	ZP2
ZP2_3	AACAGTGCTGCCTTAAGACA	ZP2
ZP3_1	CTCCCCTTATCACACCATCG	ZP3
ZP3_2	TGCGCGGTTAGTCCTCACGA	ZP3
ZP3_3	TGGTCCACAAACAACCGCAG	ZP3
MAP3K12_1	TTCATTGCGGATCACCTCAG	MAP3K12
MAP3K12_2	AACATCATCACTTTCAAGTG	MAP3K12
MAP3K12_3	GACTTAAAGTAAGTCTCCTG	MAP3K12
ZXDA_1	GCAGCCACTTCGAACCCGAG	ZXDA
ZXDA_2	TGCAGTCGCACGATAAACTG	ZXDA
ZXDA_3	CCGAGGCCCCATCAACCTAG	ZXDA
CACNA1S_1	GGAAGTCAAACACATTCCAG	CACNA1S
CACNA1S_2	CAAGGCCATAGACTCCAATG	CACNA1S
CACNA1S_3	GCCATGAAGATCATTGCCTA	CACNA1S
ZYX_1	GGACTTGGAACTGAATGGAG	ZYX
ZYX_2	TGGGTGTTAGCCAAAGACAC	ZYX
ZYX_3	GGGAAATGATTCCTCGATCG	ZYX
LUZP1_1	AGTCGTTCCCGCTTATGCTG	LUZP1
LUZP1_2	GCAGTCCGCATGAAGCCTTG	LUZP1
LUZP1_3	ACTGGGAACAGATCCATGGG	LUZP1
PRDM2_1	GTGGCAACAGTTAATACCGG	PRDM2
PRDM2_2	CCTCAAGTAGGTTTAAGAGG	PRDM2
PRDM2_3	TTGGCACACAGATTAACCGG	PRDM2
DDR1_1	TGAAGCGGAGTCGAGATCGA	DDR1
DDR1_2	GAGTGGGGCGGATTCCCACG	DDR1
DDR1_3	GGGGGTAGAAGCGAACCAGT	DDR1
DNALI1_1	ACTGTGAGTAGAGTTCCCTG	DNALI1
DNALI1_2	TCACCATCAACTGTGCGGAG	DNALI1
DNALI1_3	CGCCACGCTGCTCTCGTACA	DNALI1
PTP4A1_1	TGAACAGCAATACAACAACC	PTP4A1
PTP4A1_2	GTTAAATACTTACAAGAACA	PTP4A1
PTP4A1_3	CCAGTCATCAACAATCTGGT	PTP4A1
LRP8_1	GAGTGTCTGCACAACAATGG	LRP8
LRP8_2	GCCGTCGCACACGAACACGG	LRP8
LRP8_3	CTGCTTAGACCACAGCGACG	LRP8
LAPTM5_1	ATCAGCCTGAGCCTACTGAT	LAPTM5
LAPTM5_2	ACTCACAGCACGGCTCCGGG	LAPTM5
LAPTM5_3	CAGATGGGCTACCTCAGGAT	LAPTM5
TVP23A_1	GAACCAGTCGCAGCTCACGT	TVP23A
TVP23A_2	GTAACCGGAAGACTCCTGGT	TVP23A
TVP23A_3	AAAACACAATCCATATCATG	TVP23A
BSND_1	GCTCATGAGGAACGTACCGA	BSND
BSND_2	TCCCACAGCCTTACATAGGG	BSND
BSND_3	TGCCAGTGCTACCCCAAGGT	BSND
CACNA2D1_1	ATAATATCGAGCTAGGCCAG	CACNA2D1
CACNA2D1_2	AGTTGTCTACTACAATGCAA	CACNA2D1
CACNA2D1_3	GATTGCAAAGTAATACCCAT	CACNA2D1
CSDE1_1	TTGAAGTATCATCGGACCGA	CSDE1
CSDE1_2	GATGTCAGACTATTGCCTCA	CSDE1
CSDE1_3	AGTGTATGCTACGAACGTAA	CSDE1
EVI5_1	AAGAAAGATAGTCAGAAACC	EVI5
EVI5_2	TTGTGAAAAATTGATCCGAA	EVI5
EVI5_3	AGAACTGATGCAACTTGACA	EVI5
DAP3_1	ACCTGCATCACAAAGCGAGG	DAP3
DAP3_2	TTGGTGCGGGAAATAGCTCT	DAP3
DAP3_3	AACCTTTAGAGGCTTCAACC	DAP3
CACNB1_1	ACCGTCGCTCAAGGGCTACG	CACNB1
CACNB1_2	GCTGTTGGATGTGGTATCCG	CACNB1
CACNB1_3	GAAGGCTGTCCAGTTTGACG	CACNB1
NPHS2_1	AGAGTAATTATATTCCGACT	NPHS2
NPHS2_2	CAGTGAGGGATCGATGTGCT	NPHS2
NPHS2_3	CTGCCTGGATACCTACCACA	NPHS2
CACNB2_1	GACAAATGTCAGCTACAGTG	CACNB2
CACNB2_2	ATCGGATGGACGGCTAGTGT	CACNB2
CACNB2_3	CTTTACTCCAGTAAATCAGG	CACNB2
BTG2_1	GAGGCTTAAGGTCTTCAGCG	BTG2
BTG2_2	CTCATAGGGGTCCACCCACA	BTG2
BTG2_3	TTTCCCGAAAAGCCGTCCAA	BTG2
PXDN_1	GGTCGTTGTAGTGGTAACCT	PXDN
PXDN_2	TGTATGTAAAGCCCGCCAGA	PXDN
PXDN_3	GAATCAGAGAGATCCAACCT	PXDN
CACNB3_1	ACATGTTCCCCCATATGACG	CACNB3
CACNB3_2	GTCCAACACTACTAGCTGCA	CACNB3
CACNB3_3	GAGCACAGATCGCTTTGCCA	CACNB3
ALMS1_1	ATCACCATTAGATACACCCG	ALMS1
ALMS1_2	TGAATGGTCTTCTCGACCAT	ALMS1
ALMS1_3	AGGTACTCATATACCTGAAG	ALMS1
MOGS_1	TTGGCTACTTCTACGGACAA	MOGS
MOGS_2	GGAGGAAAGCCAAGTCGTCA	MOGS
MOGS_3	TGCCGAAGTAGACGTGAGGG	MOGS
RNF103_1	CACCGGATCCACCAGCTGGG	RNF103
RNF103_2	AGCTGTAAAAAGCCCAACAC	RNF103
RNF103_3	CAATTAGTAAACCATGACCA	RNF103
TUBA1A_1	CTGTGATAAGTTGCTCAGGG	TUBA1A
TUBA1A_2	AGGTTGGACGCTCAATATCG	TUBA1A
TUBA1A_3	TGCGAATTCGGTCCAACACG	TUBA1A
PAX8_1	ACCCCGAAAGCACCTTCGCA	PAX8
PAX8_2	GAGCCCAGGGAATCCGACTG	PAX8
PAX8_3	GCAACCATTCAACCTCCCTA	PAX8
CACNB4_1	TGTACCGTCAATGCGTCCGG	CACNB4
CACNB4_2	GGACCGGGAAGCAATTCGAC	CACNB4
CACNB4_3	TAATTGAACGTTCGAACACC	CACNB4
IL1R2_1	AGGGCATACTAATACCCCAG	IL1R2
IL1R2_2	TTACCTAGTAGTGCAGACGT	IL1R2
IL1R2_3	TCACTTACTCGTACACGATG	IL1R2
MALL_1	AGGAACAGCGCGACCCCCGA	MALL
MALL_2	CAAGGGGTATACTATGTGGG	MALL
MALL_3	ACAGGATGCCAGTGGTCCCG	MALL
CXCR4_1	CAACCACCCACAAGTCATTG	CXCR4
CXCR4_2	TGACATGGACTGCCTTGCAT	CXCR4
CXCR4_3	CAGGACAGGATGACAATACC	CXCR4
FZD5_1	CATGGATTACAACCGCAGCG	FZD5
FZD5_2	GGAAGCGTTCCATGTCGATG	FZD5
FZD5_3	CCAGTTCAACCACGACACGC	FZD5
SCG2_1	ACGATGAGATGAAACGCTCA	SCG2
SCG2_2	AATTGAGATGCTCAAAACTG	SCG2
SCG2_3	GCCTATGAAGATGTGGTCGG	SCG2
CACNG1_1	AGGGTGGGTACGTTACCCCC	CACNG1
CACNG1_2	GCTTGGTACAAATCCGCCAG	CACNG1
CACNG1_3	AAGGCATAGAACATGGACGC	CACNG1
BRPF1_1	CCAACCGCCTGACCATCCAA	BRPF1
BRPF1_2	TGCTACATTTGCAAACAACG	BRPF1
BRPF1_3	GCACAATCCACAGCACGAGA	BRPF1
IFRD2_1	GTGTTGCCCTTACGGGCGCG	IFRD2
IFRD2_2	CCAGGGCATCGGCTAGCGTG	IFRD2
IFRD2_3	AAACACTTTCTAAGCAGGCA	IFRD2
MAPKAPK3_1	GTGTATGAGAACATGCACCA	MAPKAPK3
MAPKAPK3_2	ACATAATAGGGAGTATAGCA	MAPKAPK3
MAPKAPK3_3	CTTGGACAACTGGTAGTCGT	MAPKAPK3
SEMA3B_1	ACGATGTCATCCAGTTTGCG	SEMA3B
SEMA3B_2	TGGTAAAGTCTCGTCCCATG	SEMA3B
SEMA3B_3	CTCACGGAGCTGATCGAAGT	SEMA3B
SLMAP_1	TAAATTATACTCACTCTGAG	SLMAP
SLMAP_2	AGAAGTTAGCCACGCTTCAG	SLMAP
SLMAP_3	CGAAGGGCATCTAACCAAAG	SLMAP
MANF_1	GCTCCAGTGCTACTATATCG	MANF
MANF_2	CGAACTTATAAAGTTCTGCC	MANF
MANF_3	AGCCACCAAAATCATCAATG	MANF
USP7_1	AGATGTATGATCCCAAAACG	USP7
USP7_2	ACCATACCCAAATTATTCCG	USP7
USP7_3	GGCAACCTTTCAGTTCACTG	USP7
RAB7A_1	ACGGTTCCAGTCTCTCGGTG	RAB7A
RAB7A_2	TGACAGGCTAGTCACAATGC	RAB7A
RAB7A_3	CATTCAAAACCCTAGATAGC	RAB7A
SLC25A20_1	AGTCTTCCGGAAACAGTCAA	SLC25A20
SLC25A20_2	GGCATCACGGGGCTATATCG	SLC25A20
SLC25A20_3	ACTGTGCTTACCCTTATGCG	SLC25A20
KCNAB1_1	ATGACACATGTGATAAACCA	KCNAB1
KCNAB1_2	ATAACAACCAAACTCTACTG	KCNAB1
KCNAB1_3	ATGACCATCGCCTATGAAAG	KCNAB1
SLBP_1	TCCCAGGCTCCATCGCGCGG	SLBP
SLBP_2	TTCTTTAATATAACGATCGT	SLBP
SLBP_3	GCGCCGAGCGCAGACCCGAG	SLBP
DUSP26_1	GCACGCCCGAGGCCTATGAG	DUSP26
DUSP26_2	AGCCTGTAACCATGCCGACG	DUSP26
DUSP26_3	GGTCTCCTGTTCGAACTCGA	DUSP26
CRELD1_1	AGTCCCCGGCAGGTATGACA	CRELD1
CRELD1_2	AAAAACTCACGAAGGCAGGA	CRELD1
CRELD1_3	GCCATCTGGTATGTTCGGGT	CRELD1
MRPL57_1	GCGCGCAACGACACGAACCG	MRPL57
MRPL57_2	CTGACTGCGCTCCTCTGGCG	MRPL57
MRPL57_3	GGTGCTTCCCGATCCACTGA	MRPL57
COLEC11_1	AAAGGAGATTCCGGTGACAT	COLEC11
COLEC11_2	AAAGGACAGAAAGGCAGTGT	COLEC11
COLEC11_3	GAGCTCAAGTTCATCAAGAA	COLEC11
OTUB2_1	GATTTACCGGAGGAAAATCG	OTUB2
OTUB2_2	GTTCAACGACCAGAGTGCCT	OTUB2
OTUB2_3	CGCCATCCGCAAGACCAAAG	OTUB2
PCYOX1L_1	CGTGTACGAGAAGGGAACCG	PCYOX1L
PCYOX1L_2	CACTGTGGCATGGATCACAT	PCYOX1L
PCYOX1L_3	ACCCGAGAAGGCATAGCCGT	PCYOX1L
YIPF2_1	TACAGCCCCCAGTTCCACAA	YIPF2
YIPF2_2	GAAGCTCTGATAGTAGCTGA	YIPF2
YIPF2_3	GCGATCAGCTGACCCCACAA	YIPF2
PRR14_1	GCTCGCGACACAAACACAGA	PRR14
PRR14_2	CACCCCAACCAAGCCGACCA	PRR14
PRR14_3	GCGGACGGAACGGAAGAGCG	PRR14
HROB_1	TCCACTCAGATCAACTACCC	HROB
HROB_2	GACAGCCGTCCATCATGCAT	HROB
HROB_3	TGCGGTTGTAAGGGTATCCG	HROB
CYREN_1	TACAATCCGAGACTAAAACG	CYREN
CYREN_2	AGTACACAGTCCTTGTCGCA	CYREN
CYREN_3	TGCTCTGGGAATCCTGATTG	CYREN
GDAP1L1_1	GGCATTGGCTAAATGTCCTG	GDAP1L1
GDAP1L1_2	CACTGATGATGTTGTCGCGG	GDAP1L1
GDAP1L1_3	TTCTAAACAAAAGAAGCTCA	GDAP1L1
LRFN4_1	GCTGTTTGTGCCGCCCAACG	LRFN4
LRFN4_2	CCACAGCCCGAGTAGAACTG	LRFN4
LRFN4_3	CAATCTCTAAGGTCCCGTTG	LRFN4
CAD_1	AAGTCAGTAACACACCATCG	CAD
CAD_2	TAGGACATGAGGTGTTCGAA	CAD
CAD_3	TCCACGGGTATTCAATACAG	CAD
AUNIP_1	GAAACACACCAAACTACCTG	AUNIP
AUNIP_2	TGGAGATAGTCATACCCCAC	AUNIP
AUNIP_3	AGTGGTTGAAGTGGCTAAAG	AUNIP
VKORC1_1	ATATGCTGTTGGATTGATTG	VKORC1
VKORC1_2	GACGCGCGAACAGCTGATGG	VKORC1
VKORC1_3	GCTCTACGCGCTGCACGTGA	VKORC1
TRIR_1	GCTCCTTACGAAGCTAAGTG	TRIR
TRIR_2	GTTGGGCTGAGTCGGGATCG	TRIR
TRIR_3	TCCGCAGCGACCCGACCAGT	TRIR
MIS12_1	TAAGGAGACACCTTATAGTG	MIS12
MIS12_2	ATCCGAAGCATGCACGTTTG	MIS12
MIS12_3	TGCATTTGCGAATCTGCACT	MIS12
CUEDC2_1	GGTGTTCCCTACCTGTTCGG	CUEDC2
CUEDC2_2	ATCAGAGGAGAACTTCGATA	CUEDC2
CUEDC2_3	CCCTAGCCAGAACCTACCTG	CUEDC2
SCNM1_1	CTGGAATGTAACTGGCTAGG	SCNM1
SCNM1_2	CGGCAGCAACTGTTATAGTG	SCNM1
SCNM1_3	TGTCCAGTACCGGTCGATGG	SCNM1
METRN_1	GATGATCCCGTGAATTACTG	METRN
METRN_2	ACCGTCTACGCCGAGACCGT	METRN
METRN_3	CTCGCGCAGCTCAAAGCGGA	METRN
DBNDD1_1	GTCGAAGTGGACCTCCAGAG	DBNDD1
DBNDD1_2	GCATCCCAGTACCAGCACCG	DBNDD1
DBNDD1_3	GGATGCAGAGATCGTTAAGG	DBNDD1
SLX1B_1	CTCCTTCCTTACCCGAAGGG	SLX1B
SLX1B_2	CCGAAGGCCAGAGGCACGTG	SLX1B
SLX1B_3	GGAGCCTGAGCCAGACCAGG	SLX1B
DDX50_1	AAGATTTAATAGCTCAAGCA	DDX50
DDX50_2	TATAACTAGGAAACTCAGCG	DDX50
DDX50_3	GTCAAGGCACCATTATGACT	DDX50
CAMKV_1	TGCTTCTGATAAGAACATCA	CAMKV
CAMKV_2	TGGCAGCTTTCCGCACCTTG	CAMKV
CAMKV_3	GAGTGAGTGCAAATAGGCCA	CAMKV
DDA1_1	CGGGTAGGCAGGTAGACTGA	DDA1
DDA1_2	TCTGTTCAGACGGGTACTCG	DDA1
DDA1_3	ACTCACCGAGGCTTTGCACA	DDA1
GGCT_1	CACAGAAGAACGCCGCCGAG	GGCT
GGCT_2	ACAAGTCAAACTTGGCATGG	GGCT
GGCT_3	GAGTCCTGGCGATGAAGTGT	GGCT
GID4_1	GGGGAACTCGTACGACGTAG	GID4
GID4_2	CGGTGCGGACCGGCATCGCG	GID4
GID4_3	ACCCTTTCTTAACTCGCAAG	GID4
CENPM_1	AACACGATCAGGTCAATTCG	CENPM
CENPM_2	CGTACTTACCACCTGTGGCG	CENPM
CENPM_3	CAGCATTCACCGGCACACCG	CENPM
C7orf25_1	AGGAGAAAAGCAAACCCTTG	C7orf25
C7orf25_2	GAAATGGGCATATCTGTGAG	C7orf25
C7orf25_3	GCTCTTCATAACATCTGGCT	C7orf25
TMEM106C_1	AGGTAACTCACGTTCGCTGA	TMEM106C
TMEM106C_2	GTTTCCGCATTCAGTCCTTG	TMEM106C
TMEM106C_3	ATCACCTGTCTCACGTGCCA	TMEM106C
NUP37_1	ACACTTCGAACATTTCACCA	NUP37
NUP37_2	GGAAACCTAATTGCATATGG	NUP37
NUP37_3	AACCATTAATGAAATCGGTA	NUP37
SMIM2_1	CAGAGGAGGCACTAACATCA	SMIM2
SMIM2_2	ACACCTACATAGTCCTCGCT	SMIM2
SMIM2_3	CATGCCATTAGCATCCTGTT	SMIM2
FNDC11_1	TAAGTGCTCCTACTACATCG	FNDC11
FNDC11_2	CTGTTGGAACAGCTCGACCA	FNDC11
FNDC11_3	CGAGGTCAGGAACTCACGCA	FNDC11
AHNAK_1	ACCATCGCCCAGAGGGACGA	AHNAK
AHNAK_2	CCCAGCTGCTGAACACCATG	AHNAK
AHNAK_3	CCTGAAGCTGCACCGCAAGG	AHNAK
ZNF655_1	CTGCACAAACTGAGGCTCTG	ZNF655
ZNF655_2	TGAACACTTAAATCTAACAG	ZNF655
ZNF655_3	CATTCATACAAAGTGAGAGT	ZNF655
SPATA5L1_1	AAGATCTCGCTACCCGACGG	SPATA5L1
SPATA5L1_2	AATGACGCTTCGAAACGATG	SPATA5L1
SPATA5L1_3	AGCACCCGAGAGCCGCGTAG	SPATA5L1
ST8SIA4_1	ATGGTGAATTGTCTTTGAGT	ST8SIA4
ST8SIA4_2	ATTCTGTTAGACAGTGAATG	ST8SIA4
ST8SIA4_3	TGCAGAACGAGATGTGTCAG	ST8SIA4
PDCL3_1	CGCATCCTCCAGCAGTCAGT	PDCL3
PDCL3_2	GACGGCGGAGACTGGCTGAG	PDCL3
PDCL3_3	TCTTGCACCTTTACAAACAA	PDCL3
ERI3_1	AATCTGTGGCTTGTCGCACG	ERI3
ERI3_2	AGGCTGGACATACATGTGAA	ERI3
ERI3_3	CGGGATTATTCAAGCCATGG	ERI3
C7orf26_1	ACATGGCCATTGGATAAGGG	C7orf26
C7orf26_2	AAAGTGATGAGAATCAACCT	C7orf26
C7orf26_3	TAACCTCACACAGTAAACCA	C7orf26
NABP2_1	TGAGGTTCGGACCTGCAAAG	NABP2
NABP2_2	ACACTATATACTGGCCGTGG	NABP2
NABP2_3	TTGTGAAGGATATCAAGCCT	NABP2
KXD1_1	TCGGCCTCGAGGGTCTTCTG	KXD1
KXD1_2	TGAGCACCCACCTGATACGG	KXD1
KXD1_3	GTCCCGTTTCATCTCTACTA	KXD1
PVRIG_1	AACTTGAACCCACACCTCCG	PVRIG
PVRIG_2	GCTGTGTTGCACCCAGAACG	PVRIG
PVRIG_3	CAGACCCCAGGAACCCACAA	PVRIG
ZFYVE21_1	GTTTCCAAACGTGACGAGGA	ZFYVE21
ZFYVE21_2	ACAAAGCACATGCGCCGCAG	ZFYVE21
ZFYVE21_3	CTGCATACATCTCCGACACT	ZFYVE21
DDX54_1	CCACGCCGAGTACCTCACTG	DDX54
DDX54_2	AGGTGCCAACACCCATCCAG	DDX54
DDX54_3	TTGATCTCAAAGATAGTCTG	DDX54
TMEM38A_1	TTGCTGAAGTAATCGATCAG	TMEM38A
TMEM38A_2	GGTGCGAGTCCGCAAGATCG	TMEM38A
TMEM38A_3	GGTTCGTCATGATTGCAACT	TMEM38A
TSEN34_1	CTCCTGGAGAAGATTACGGA	TSEN34
TSEN34_2	GTGCCGAGAGTCTGGACGCG	TSEN34
TSEN34_3	AGACTGGACACGCCAGTCCA	TSEN34
KCTD15_1	GGGTCCTCGCTTCACACACA	KCTD15
KCTD15_2	GGACTTCAGTCTGCTGTACG	KCTD15
KCTD15_3	GCACCTGTGCACATCGATGT	KCTD15
SECISBP2_1	GGAGTCCAAGGGATTGTGCG	SECISBP2
SECISBP2_2	GTTACCATAAGCGAACAGAC	SECISBP2
SECISBP2_3	TGTCGAACAACATAACCCAT	SECISBP2
REEP5_1	CACACCATACACTACCCAGT	REEP5
REEP5_2	GATGAAGCTCCTGTTCACGC	REEP5
REEP5_3	TCACTTACGAGATGTAGGCT	REEP5
NOC4L_1	CCACACCTTGTACTTCCGTG	NOC4L
NOC4L_2	AGGAAGTCGATCATGAGCGT	NOC4L
NOC4L_3	CACGGCCAGGATGTCGAACA	NOC4L
ALG8_1	TGTTTCACTGCAAATAAACC	ALG8
ALG8_2	AAGAGTCGGGAAAAGACTTG	ALG8
ALG8_3	TGCGAGTCCCTTACTATGTG	ALG8
TRPM8_1	GTAATAGGAGACACGTCCTG	TRPM8
TRPM8_2	GGTGCTTGGATTCTCACGGG	TRPM8
TRPM8_3	GGCTAATGAGTACGAGACCC	TRPM8
PRRG4_1	TTTGGACCTCTTGCGCAATG	PRRG4
PRRG4_2	GATCAAATCTATTATACAGA	PRRG4
PRRG4_3	TGAAGAACTTTGCAATTATG	PRRG4
PRRG3_1	CTTGGCTATGCACAGTACCC	PRRG3
PRRG3_2	CATCGAGCGAGAGTGCATGG	PRRG3
PRRG3_3	TGGCATCTGAGCTCTGCGAG	PRRG3
ASPSCR1_1	ACTTCAGATCATATTCACAG	ASPSCR1
ASPSCR1_2	ATGAAGTGCTACGACCCCGT	ASPSCR1
ASPSCR1_3	CCGGACGGCTCAAGTCGCCG	ASPSCR1
TMEM223_1	AAGACCAGCACCGAGTACGA	TMEM223
TMEM223_2	GATGCGGAGGTCCCAAATCG	TMEM223
TMEM223_3	CTGCTCTTTGAGCATGATCG	TMEM223
ATG9A_1	TCAAGGCCGAGTACAAACGT	ATG9A
ATG9A_2	CTTCACATGTATGCTCATCG	ATG9A
ATG9A_3	TTGCCACGTGCAATACGGAA	ATG9A
METTL16_1	CCTGTATTAACAGAACTAGG	METTL16
METTL16_2	GAGACTCAACTATATTCACT	METTL16
METTL16_3	AGCTTCGCATACAAGGGGTG	METTL16
FTO_1	AAATCTGCAGACATACACAA	FTO
FTO_2	GTCTAATATAAAACACACCG	FTO
FTO_3	AACCGGCCAAAACACAGTGT	FTO
POGLUT2_1	ATGTCCGTGCAAGCTAACAC	POGLUT2
POGLUT2_2	CTGAATATAGAAATAGCGGG	POGLUT2
POGLUT2_3	TCCCAAAAAGATTTGGACAG	POGLUT2
ELOVL6_1	TACAAAGACATGGTTGCCGG	ELOVL6
ELOVL6_2	ATACAATATTCATTATTCTG	ELOVL6
ELOVL6_3	AACGAGCAAAGTTTGAACTG	ELOVL6
FASTKD3_1	GGTTGTCGTGAACACAACCA	FASTKD3
FASTKD3_2	AATTGGGCAAATATGTCGTG	FASTKD3
FASTKD3_3	ATTGGAAACATTTACCCCGG	FASTKD3
TMEM109_1	AGATAGGTCGATCTGTGCGA	TMEM109
TMEM109_2	CAGCAGCCAGTAGACGACCA	TMEM109
TMEM109_3	TGAGATGGCCCACAACACTT	TMEM109
C2orf49_1	ATTTGCCGAAGAATAGATGG	C2orf49
C2orf49_2	GAGGCAATGGTATTGCATGT	C2orf49
C2orf49_3	ACTGGTAAAGCTTGCCTGCG	C2orf49
DSCC1_1	AGCAGCTGGAGGATGGACAC	DSCC1
DSCC1_2	CTGCCTGGGCTTCGGCCCTG	DSCC1
DSCC1_3	CTGTAACATTATTCACACTG	DSCC1
DCTPP1_1	TAGTCAGTGGAAAACCGATG	DCTPP1
DCTPP1_2	GGGAACAGTTCCATCAGCCT	DCTPP1
DCTPP1_3	GGAACGGGCAGCCCTTCAAG	DCTPP1
C1orf50_1	TTTGCAAGAACAAGCCAGGA	C1orf50
C1orf50_2	TATCTCTATAAACGGGAGAG	C1orf50
C1orf50_3	TGTAATATAGTGAAAAAACC	C1orf50
CCDC86_1	GTTCGACTCGAACTCCACAA	CCDC86
CCDC86_2	GCGTCAGCAAGACCTACACC	CCDC86
CCDC86_3	CCCTGGTCCTGAGAACACTT	CCDC86
LBHD1_1	GGATCTCCATTTGCCCCATG	LBHD1
LBHD1_2	GGACAGAGGAAAAATTGGCA	LBHD1
LBHD1_3	CTTTGGACTAGAAATAGCCC	LBHD1
MLPH_1	TGGCCTCCCACCATTCCAAG	MLPH
MLPH_2	AGGTGCTGGAGTGCGCACGG	MLPH
MLPH_3	ATGTGAAAGCCCGCTTCAAG	MLPH
WDR77_1	CTCCGCCGGAGTCCAAACGG	WDR77
WDR77_2	GTGGTACTGAGTTCATACCG	WDR77
WDR77_3	TAGTGACTCACCTGAATCGG	WDR77
SLC25A23_1	GCAACTCGTGCACGTCCACG	SLC25A23
SLC25A23_2	GAACTTGATAGCTGACTCGG	SLC25A23
SLC25A23_3	AGAGACATCAATGTGACCTG	SLC25A23
SMIM7_1	AGGAAAAAGAAGGACACGCA	SMIM7
SMIM7_2	CTTAAAGTTCAGCACCGCCC	SMIM7
SMIM7_3	TCTTCCAGGTGACAACATCC	SMIM7
ALG12_1	GCGAAAGCACGTAAACCGCG	ALG12
ALG12_2	ACCTGATGTTCTACTGCACG	ALG12
ALG12_3	CTGTCCCTACACCAAAGTGG	ALG12
ZNF426_1	ACGTGAGAACTCAAAGTACA	ZNF426
ZNF426_2	GAGTCAAGGACAGTTCAGGG	ZNF426
ZNF426_3	GAGAAAAACTCTACGAATGG	ZNF426
TMUB2_1	CAAATTCCTCAATGATACCG	TMUB2
TMUB2_2	TCTACCTACGTAGCAGACAG	TMUB2
TMUB2_3	CAGATGAAACTGATCTACCA	TMUB2
TRAPPC6A_1	CTGCGCACCAATCACCAGGT	TRAPPC6A
TRAPPC6A_2	GGTCTTTGCACAAGAACTTG	TRAPPC6A
TRAPPC6A_3	GGGACAGAAGATGAGCCTGT	TRAPPC6A
METTL22_1	TCACAGAGATGTTCACACAA	METTL22
METTL22_2	TTCCGACAGGACCTCTTCCG	METTL22
METTL22_3	ATAAACGGTCCGTGCCATGG	METTL22
CARD14_1	GGTTAGCGCACACTTCCATG	CARD14
CARD14_2	CGAGACATCAAGCCTTCCAG	CARD14
CARD14_3	TCAGCTCGAACACCTGCCTG	CARD14
CHAC1_1	CGTGGCATACCAAGTGCAAG	CHAC1
CHAC1_2	ACGGCGACCCTCAAGCGCTG	CHAC1
CHAC1_3	CAGGGAGACACCTTCCATCG	CHAC1
C9orf16_1	CGGGCCCCAACGGAGACCTG	C9orf16
C9orf16_2	CGCTGCCATCAACTCCATGC	C9orf16
C9orf16_3	AGGCGAGGAGGACGGCTTCG	C9orf16
UQCC3_1	CTCCCGGGGTCACGATAACG	UQCC3
UQCC3_2	GCGGAAGCAGGAAATGCTAA	UQCC3
UQCC3_3	AGTGGCCAGCAATAGCTGCT	UQCC3
C11orf49_1	TGCTGCCCACTGGACGACGT	C11orf49
C11orf49_2	AAAATGATACCCTATTGTGG	C11orf49
C11orf49_3	AAAAGACATCAAGCAGTCCA	C11orf49
TRIM48_1	GCAAATGTGTGGCATTCACA	TRIM48
TRIM48_2	GAACCCTTCAAAGAACCCAG	TRIM48
TRIM48_3	AATCTCGCAAGTCTTCCAGA	TRIM48
C1orf116_1	GTCACAACCCTGGAGAACCG	C1orf116
C1orf116_2	GAGGAGACCATCACTCAGCA	C1orf116
C1orf116_3	ATTACGTACAGATCCAGAGC	C1orf116
TAF1D_1	CTGTGGAACTTGCAAATCGA	TAF1D
TAF1D_2	ATATAGCAAGCTGTTGCAAG	TAF1D
TAF1D_3	CCAGCCAACAGGAAGACCAC	TAF1D
RNF26_1	AGACTAGTCAGTACCGTGTG	RNF26
RNF26_2	AGCAGGGAGATACTGCACCG	RNF26
RNF26_3	CCCACATGTGAACCGGACCA	RNF26
MAPKAP1_1	TGAGGTAATATCGACTGACT	MAPKAP1
MAPKAP1_2	TGCTGGCAGTATACAAGCGA	MAPKAP1
MAPKAP1_3	GTTGTACCTACATGACCCTG	MAPKAP1
DEK_1	TCTAGAAAAGAGTCTCATCG	DEK
DEK_2	CATGTTAAAGAGCATCTGTG	DEK
DEK_3	GAGAAAGAACCCGAAATGCC	DEK
DHX58_1	CGGGTGAAGATGATACCCCG	DHX58
DHX58_2	GTTGACCAATACAACCACCT	DHX58
DHX58_3	GATGCACCACGTGTCCAAGT	DHX58
NDUFAF5_1	CTGGGCGAGGTGCTACCGCG	NDUFAF5
NDUFAF5_2	ACCGTGTATATGACATACCC	NDUFAF5
NDUFAF5_3	TCAGCTAAAACGCTGACAGT	NDUFAF5
TMEM185B_1	CAACCCTCGCTACCGCACCG	TMEM185B
TMEM185B_2	CGTTATCCAACTGATAGCCA	TMEM185B
TMEM185B_3	CCAGGCAAAGGAACGACATG	TMEM185B
APOO_1	GGGTCAATCGAAGTATGTGG	APOO
APOO_2	ACCTCCCAAAAATTCCGTGA	APOO
APOO_3	ATGCAAAGTTTGGTTCAATG	APOO
RETREG2_1	CAGCTCATGATAAACCACCA	RETREG2
RETREG2_2	AGAGACAGAGAGTGAAAGCG	RETREG2
RETREG2_3	GCCAGGTATCTGCACAACTC	RETREG2
DERL1_1	TTGAATCCAAGGATAACCCA	DERL1
DERL1_2	TAAAGTACTGACATGATCAG	DERL1
DERL1_3	ACCCACAGGGAAATAAAAGG	DERL1
CCDC28B_1	CTCATAGACATCAGTCACCT	CCDC28B
CCDC28B_2	GGCCCCAGGCACACTACGGA	CCDC28B
CCDC28B_3	TCAATGATTTCCACTCTGGC	CCDC28B
PHF23_1	TTACATTCCCCCTAGCAAAG	PHF23
PHF23_2	AGTTAAAAAAGGCAGAACGG	PHF23
PHF23_3	ACCGAAAGAACCGAAAGTTG	PHF23
MBOAT7_1	TGACCAGAGAATGCAAAGTG	MBOAT7
MBOAT7_2	AGGCCACGTAGAAGCGCATG	MBOAT7
MBOAT7_3	GTAGCTGAGTGTCTCCATCA	MBOAT7
PPDPF_1	AGCTGGCCCACCAATGACCC	PPDPF
PPDPF_2	CTCACGCCGGTAGTAGTCGT	PPDPF
PPDPF_3	ACACCGTGGCCATGAACGGG	PPDPF
CHCHD7_1	GGATGAAAATAACTATGACA	CHCHD7
CHCHD7_2	AACCATCCTACCGACAAACA	CHCHD7
CHCHD7_3	GAATGCCCTCGGTAACACAG	CHCHD7
FKRP_1	CACAAACTCGGTGGCCACGT	FKRP
FKRP_2	GCGTCCAGCGCTCCTCGTAG	FKRP
FKRP_3	CGCACCAGGACGGTGACACG	FKRP
MMP28_1	GGCATCGCTGAATCGAGTGG	MMP28
MMP28_2	TGGTATCTGTAACCCCGCAG	MMP28
MMP28_3	ACGGCCACTGAGCCCCCTAG	MMP28
ZSCAN5A_1	TCAACTTGGAAATCACGACG	ZSCAN5A
ZSCAN5A_2	TGGACGCATCTGGTTCACCG	ZSCAN5A
ZSCAN5A_3	TGTGGTCACCTTCCACGGAA	ZSCAN5A
ALDH5A1_1	TAATGTCTCCGTAAACACGG	ALDH5A1
ALDH5A1_2	CTTCACCACGACAGTACAGC	ALDH5A1
ALDH5A1_3	AGTATTTGACAGTGCCAACG	ALDH5A1
FA2H_1	TATGGAACCACGGTTCAAAG	FA2H
FA2H_2	CCACCCTGCAGAGTACACGG	FA2H
FA2H_3	TGGCTGGAGCAGTACTACGT	FA2H
GDPD3_1	CCCTGTTTAGGCCCGACTGG	GDPD3
GDPD3_2	GCTCGACTGTCAGCTGACAC	GDPD3
GDPD3_3	CTGTCCTTCACAATAAGCCG	GDPD3
DHRS11_1	CAGACAGGGGTAACACTCGG	DHRS11
DHRS11_2	AGGAGCGGAATGTGGACGAT	DHRS11
DHRS11_3	TTGATAGGTCACATCTGTAG	DHRS11
TNIP2_1	GCAGGGACGAATACGTGAGG	TNIP2
TNIP2_2	GCGGCACAGGACGTCACTGG	TNIP2
TNIP2_3	GAGAGAAGTCCTGACCAGGT	TNIP2
PLEKHF1_1	GGAATGGATTAGCCACATCG	PLEKHF1
PLEKHF1_2	GATCAACAGCCAGCGCATCG	PLEKHF1
PLEKHF1_3	GCACGATGCTGCCATACACC	PLEKHF1
MFSD11_1	AGAGAGTTGAGGTCCTACAA	MFSD11
MFSD11_2	GTGTAGAAGGACCACGGGAA	MFSD11
MFSD11_3	TGCCCAGAACAATCTGACAA	MFSD11
GNPTAB_1	ACTCATTGCGATCTATCGAG	GNPTAB
GNPTAB_2	GACATGATGTTAACTCAACA	GNPTAB
GNPTAB_3	AAAGTGAATGGTCATGACCA	GNPTAB
NOL12_1	GCTCGTTCTTAGCTTCGACG	NOL12
NOL12_2	GACAGGCTTCCACAAGCGGA	NOL12
NOL12_3	GATTAAGCAGCGGCTGAAAG	NOL12
PRRC2A_1	ATAAACCGCCTCGTTTCCGG	PRRC2A
PRRC2A_2	CCTGCTATGTTACGGGAACG	PRRC2A
PRRC2A_3	AAGACACCAAGACTCACGAA	PRRC2A
TMEM243_1	AACAGTACTTACAAGTATGC	TMEM243
TMEM243_2	GGACAACAGACCTCTGTTTG	TMEM243
TMEM243_3	GACTTTGCTACCAGGACCTA	TMEM243
LENG1_1	GGGAAGAAGAGACAGCACGG	LENG1
LENG1_2	AGGACAATGTCGCCCGCGTG	LENG1
LENG1_3	AGGAATTCTGTACGGGCCTG	LENG1
LILRA6_1	CCATAACAGAGCACCATGCG	LILRA6
LILRA6_2	GGGAATATGACCCTCCAATG	LILRA6
LILRA6_3	ACTATTATATGAACACCCCC	LILRA6
C1orf35_1	CCGCGTGGCGATGTCCCGAG	C1orf35
C1orf35_2	GACCTCACCTGGTACGCCAA	C1orf35
C1orf35_3	TCCGTCTGATCCTCCGCCCG	C1orf35
BAG6_1	GACCTTACTATCCCGGATGG	BAG6
BAG6_2	GAACTGAAGATCAGCCATGG	BAG6
BAG6_3	TGGTGTAGTGAGACATAGGC	BAG6
PRR15L_1	AGGGAGATGCAGAACCCCCG	PRR15L
PRR15L_2	GGGTGTTAAAGTCGCTGTTG	PRR15L
PRR15L_3	TGACACCTATGCCCAAACAG	PRR15L
RBM42_1	GGAACGCTTGAAGGAAATGG	RBM42
RBM42_2	CACCATGGGAGGAACTACTG	RBM42
RBM42_3	CCTGCATCGCTTCTACTGTG	RBM42
CENPO_1	AGTGGTAAACTGACCAGCCG	CENPO
CENPO_2	GAATGGTGATGTATCCGGAG	CENPO
CENPO_3	GAACCAAGATTCATAAACTA	CENPO
C19orf57_1	GATGACAACCATCCCGAGGG	C19orf57
C19orf57_2	CAGCCCAACATGGAACTCTG	C19orf57
C19orf57_3	CTGATGACCCTCCAGACAGG	C19orf57
CRELD2_1	ACCGAGACAGTCGGGACCGT	CRELD2
CRELD2_2	CGAATGCAATCAGATGCTAG	CRELD2
CRELD2_3	GTCCAAGTACGAGTCCAGGT	CRELD2
ZNF343_1	CAAACTTTATTACAAACCCG	ZNF343
ZNF343_2	ACACCATCGTATACACTCGA	ZNF343
ZNF343_3	TCTGAAGTACATGTTGACTG	ZNF343
FBXL15_1	TCACGAATGGCTGTCAGACG	FBXL15
FBXL15_2	CCTCTGCGCCAGGTACACGA	FBXL15
FBXL15_3	GGGAGCAGCACGTCTTCCCA	FBXL15
ZNF576_1	GGAGCACCCAGCGGACTTCG	ZNF576
ZNF576_2	TGGAATCTGCGAAGGTGATG	ZNF576
ZNF576_3	AGTGGTTGCAACCGGCAGGG	ZNF576
THTPA_1	AGTTCCTTATACTCCGTGTG	THTPA
THTPA_2	GACGACGAGAGGATAGTGGA	THTPA
THTPA_3	GTCATAGTAGGTGTCTCGGA	THTPA
GPANK1_1	TGGACAAGGGAGATCCCTTG	GPANK1
GPANK1_2	TCGAGCAGCACACATCAGTG	GPANK1
GPANK1_3	ACAGTTCTCGCAGTACTGGA	GPANK1
EFHD2_1	TCTGCAGGTATGATGCCGGG	EFHD2
EFHD2_2	CCTGAAAAACATGATCAAGG	EFHD2
EFHD2_3	ACTCATGATGGAGAAACTTG	EFHD2
TTPAL_1	CCTTCCGCACCATGTCACGA	TTPAL
TTPAL_2	CTAAGGTCAAGTATATGGCT	TTPAL
TTPAL_3	AGTGAGCACACATAGCCCGG	TTPAL
BRCC3_1	GAGCGTGGTTGAGACAAACG	BRCC3
BRCC3_2	TCTAGTTGAACGATGATACA	BRCC3
BRCC3_3	AGAAGTCTCGTGGACCATGA	BRCC3
FSD1_1	GGGATGTGGACGCATCCAGG	FSD1
FSD1_2	CCGGCTATCATTGAAAGCGA	FSD1
FSD1_3	TGGGAGATGGAGTACCTCTG	FSD1
TMEM43_1	CATGTGGACATCATTCGCCG	TMEM43
TMEM43_2	CCTGAGACTTACCTGACGAG	TMEM43
TMEM43_3	TCCCTGCAGGGAGTACACCG	TMEM43
DDX39B_1	ACTGCCCGCATATCGTCGTG	DDX39B
DDX39B_2	CTCAAAGCCACAGTCGACAA	DDX39B
DDX39B_3	ATCACCAGTACAGACACCTT	DDX39B
IRX6_1	TGCTCCATAGATGCCCAAGG	IRX6
IRX6_2	CCTGGTTCGCCAACGCACGC	IRX6
IRX6_3	GAGCCTATTATCCCTATGAG	IRX6
IRX3_1	CCGTCCCAAGAACGCCACCA	IRX3
IRX3_2	GGACGAGAGCACGTTGGACA	IRX3
IRX3_3	GAAGGAGAATAAGATGACTT	IRX3
IRX1_1	AAGGAGAACAAGGTGACATG	IRX1
IRX1_2	CTACGGCCAGTTCCAATACG	IRX1
IRX1_3	CGATGGCGACCAGAGCAACG	IRX1
ABHD16A_1	ATCTACGCCTGGTCCATCGG	ABHD16A
ABHD16A_2	CTCAGGAAGGAGTCTCGAGG	ABHD16A
ABHD16A_3	CCATCTTGGAAGCAACACAT	ABHD16A
SLC39A7_1	GGGGAGAGTTCGACTCCACG	SLC39A7
SLC39A7_2	CACGCTCACAGTCATACACG	SLC39A7
SLC39A7_3	TCACATGAGGATTTACACCA	SLC39A7
THOC6_1	CAAGGAGGTCCAGACGATCG	THOC6
THOC6_2	ACTAAGCAGATGTCGATCGG	THOC6
THOC6_3	AGAGGAAAGTAAGAAGCCGG	THOC6
HSD17B8_1	AGGACACAACGACAGATGGT	HSD17B8
HSD17B8_2	CTGGTGTCCAATGGTTGTCG	HSD17B8
HSD17B8_3	GTTCAGAGATCGCCACCTTG	HSD17B8
ZNF557_1	CCAGTGTGAATTCTCAAGTG	ZNF557
ZNF557_2	GGAACCAAGTTGATAAACCT	ZNF557
ZNF557_3	CATCTCTTAATCAATAGGAG	ZNF557
MMEL1_1	CACACGAGTGAACTACCGCA	MMEL1
MMEL1_2	GAAGTCGTCACACGGTTCCG	MMEL1
MMEL1_3	CGAGAGTACTACTTCAACGG	MMEL1
DCAF10_1	GGTACACCGAGTCCGCGGGG	DCAF10
DCAF10_2	GCCCTCGCCACTACATCCCG	DCAF10
DCAF10_3	ACCATGTAAAGTGCATACTT	DCAF10
OR13A1_1	GATGATGAGTAACCAGACGT	OR13A1
OR13A1_2	CATGACACCGTTGACGTAGG	OR13A1
OR13A1_3	AGGTAATGTCCTCATCACCT	OR13A1
OR5H6_1	TGATAACGAAGCATCCACAA	OR5H6
OR5H6_2	TGTGGTTACAGTGGTTACAA	OR5H6
OR5H6_3	ACCAAGAATGCCAGGAAGAG	OR5H6
OR52E1_1	TGACCCTCTTTGCTACACGT	OR52E1
OR52E1_2	AAGGGTATGACAAAGACTAA	OR52E1
OR52E1_3	TGATGCTGGCACAAGACAGG	OR52E1
CALB1_1	CCAGATCTCGAAAAACTGTG	CALB1
CALB1_2	TGGGTAATACGTGAGCCAAC	CALB1
CALB1_3	AGCCGAGTATACAGACCTAA	CALB1
OR5H2_1	AGATAAGAGCAATCAGACCA	OR5H2
OR5H2_2	CTTCATGAATTAAGGCATGG	OR5H2
OR5H2_3	AGATATCCAAGCATCAACAA	OR5H2
OR4K5_1	CACGAGACCATATCTTTCAG	OR4K5
OR4K5_2	AGCCTGACAAATGTCAACAA	OR4K5
OR4K5_3	ATGCAAACCCTTATACTATG	OR4K5
OR2H2_1	CATTTGGGGAACACAACTCG	OR2H2
OR2H2_2	TTCCTACCTCCTAACCCTAG	OR2H2
OR2H2_3	AATCATCCACCTGCCGATCG	OR2H2
OR51G1_1	TGGCATCAGTACAAATGACG	OR51G1
OR51G1_2	AATACATGCAGGTGTCAGGA	OR51G1
OR51G1_3	GCTTCAGGAGGAATGGCAAG	OR51G1
OR11H2_1	ATGATATTAGGATAGAGCAA	OR11H2
OR11H2_2	ACATGGGAGTGTGAAGTCGC	OR11H2
OR11H2_3	ATCTCTCAGAAGCCCTTCTG	OR11H2
OR51B4_1	TTGCCATCCGCACACCACTG	OR51B4
OR51B4_2	GAGTGATGAACATAGGACTG	OR51B4
OR51B4_3	GGAGGCAAAATGTGTGCAAG	OR51B4
OR51B2_1	AGAGTCATAGCGTTAGGAGT	OR51B2
OR51B2_2	GCCCATTACAGTAGGCATCG	OR51B2
OR51B2_3	AATCATATGCCATTGCCAGG	OR51B2
OR4C5_1	GGTAGACAACCTAATCATTG	OR4C5
OR4C5_2	TGGCCTGACACAGAACGCAG	OR4C5
OR4C5_3	GAAATGTTCTACAAAGAGCT	OR4C5
NELFE_1	CCCCAGTCAAAGCTTCGAGG	NELFE
NELFE_2	TCACTAGAAGACACAAAGCT	NELFE
NELFE_3	AGCGTTCTCGAACCCTTGAG	NELFE
CPLANE2_1	ACTTACCAAACACCCGCCGG	CPLANE2
CPLANE2_2	TCCAGGGAGGTCTTCAAAGG	CPLANE2
CPLANE2_3	TGACCATCCTGACGACACCA	CPLANE2
ZXDC_1	AATGTACAGACTGCTACGAG	ZXDC
ZXDC_2	GAGCTTGTAGGACGTTGTGA	ZXDC
ZXDC_3	ACCTGCAGAACCACTAGCAT	ZXDC
BHLHE41_1	TTGATCAGCTGGACACACCG	BHLHE41
BHLHE41_2	GGTGTCCGTGTCGTTCTCGG	BHLHE41
BHLHE41_3	ATGAAGCTGGATTCCCGCGG	BHLHE41
HMGN5_1	ATTACTTACAGCAGACAACC	HMGN5
HMGN5_2	GAAGATGCCACAGAAAAGGG	HMGN5
HMGN5_3	TGGAGAAGCCAAAATTACAG	HMGN5
FCRL2_1	AGTTGAACATCCAACCTCTG	FCRL2
FCRL2_2	ATAGTAAAGATAAAAGTCCA	FCRL2
FCRL2_3	AGCATCGTTCTGAAATGCCA	FCRL2
B3GNT4_1	TGGTCACGTGGAGCGACGTG	B3GNT4
B3GNT4_2	GAAATTTCGGCAGTGACGAT	B3GNT4
B3GNT4_3	CTGTGTGGTTGGGTGGACAC	B3GNT4
BCL2L14_1	GTCCAGGTGTCTTTCTAACG	BCL2L14
BCL2L14_2	AACTTGAAGCTACAGGCACG	BCL2L14
BCL2L14_3	CATTTGCTGAACAATTCCCC	BCL2L14
CALB2_1	TGGAAGCACTTTGACGCAGA	CALB2
CALB2_2	GGCGGAAGTACGACACAGAC	CALB2
CALB2_3	ATGTCAAAGAGTGACAACTT	CALB2
LST1_1	GAAGATATATGTATCTACGG	LST1
LST1_2	CTGTGTTGGCTGCATCGAAG	LST1
LST1_3	TCCACTATGCATCTCTGCAG	LST1
NOX5_1	GCTCTTCGAATCGGCCGACG	NOX5
NOX5_2	GTGAGCCACGGTGTGCACGA	NOX5
NOX5_3	GATGAGGAGATGAGTGACCT	NOX5
PLA2G7_1	CATTAAGTCTGTACAACCAA	PLA2G7
PLA2G7_2	CTATAAACCCATGAGATGCC	PLA2G7
PLA2G7_3	CAATGACAACTCCTGCAAAC	PLA2G7
GLB1L_1	TGACCGGTTTCTCCTAGACG	GLB1L
GLB1L_2	GTAAACTCTGAGTACTACAC	GLB1L
GLB1L_3	CAGTGGTATAGAGTCCCCGG	GLB1L
KREMEN2_1	GTGAATGGGGCTGACTACCG	KREMEN2
KREMEN2_2	CTTCCCGGACGAGTACGGGC	KREMEN2
KREMEN2_3	GAAACAGATCTGGTCACAGT	KREMEN2
ZBED2_1	ACGTGGGCACCACTGCACTG	ZBED2
ZBED2_2	ACAGGCATTGAGGGTAACTG	ZBED2
ZBED2_3	ACTCCAATGCCCCACAACAA	ZBED2
LRFN3_1	CCTGGGCAACGTCAACACGT	LRFN3
LRFN3_2	GGTGACACCCAACGCACACG	LRFN3
LRFN3_3	GCATCAGGATCCCCGTCCCG	LRFN3
CYBC1_1	AAGGTCCGGTACTTCGGGAA	CYBC1
CYBC1_2	CCATCTTCGACAAGAGCACA	CYBC1
CYBC1_3	GAGAGCCTTACCAACCAGCA	CYBC1
TFEB_1	TGAAATGCAGATGCCCAACA	TFEB
TFEB_2	CCTCTGTGGATTACATCCGG	TFEB
TFEB_3	GGCAGCAAACTTGTTCCCAT	TFEB
HAUS3_1	AATTGCGATAAAAATACCAG	HAUS3
HAUS3_2	CCAGTTATTGAATATGCCAG	HAUS3
HAUS3_3	TCTTCACAGCCTAACCAGCA	HAUS3
LRRC2_1	GAACCTGAAAGAACTCAATG	LRRC2
LRRC2_2	TTGAAAGGAACACTCTCACA	LRRC2
LRRC2_3	ACTGCAAATTCGACATCCGC	LRRC2
FYCO1_1	CCAACTCTATGAGCTGACTG	FYCO1
FYCO1_2	GGCACAGTTAGACGATACCA	FYCO1
FYCO1_3	AGATACGGCATCAGACACAA	FYCO1
BIRC7_1	CAGCGGCCAGTCATAGAAGG	BIRC7
BIRC7_2	AGCCGGTGATGGTCCCACGC	BIRC7
BIRC7_3	CCTGGACGGAGCATGCCAAG	BIRC7
WDR25_1	CAAAGTGAGTCTGAAACCGT	WDR25
WDR25_2	GACAGGCAAGGGTAAAGACG	WDR25
WDR25_3	AAGGACTGGACACCACTGAA	WDR25
PAGR1_1	TTGCAGCTCCAGAGTACCGT	PAGR1
PAGR1_2	CTGGCCGTGGAGGATACCGG	PAGR1
PAGR1_3	GCCCCCGGACCCCTCACGCT	PAGR1
ULBP3_1	GCAGGTACGGAAGAATCGCG	ULBP3
ULBP3_2	GAAGCCGATGGATACATCCG	ULBP3
ULBP3_3	TGCCCAGACATGGGCAACAG	ULBP3
OR51J1_1	GGATGCAGAGACACGAACCT	OR51J1
OR51J1_2	GCAGACAATAGGAATGTGAG	OR51J1
OR51J1_3	AGGATAGCTGTGTAGCTCAG	OR51J1
OR52N1_1	ATGCTGTACATGGTACACAG	OR52N1
OR52N1_2	ATCAAAGCCCCCAATCAGCA	OR52N1
OR52N1_3	GGATGGTGGCATAACGCAGA	OR52N1
OR5AL1_1	GTATGTGTATGGATTCACTG	OR5AL1
OR5AL1_2	AGCTAGCTAAGTATACTACA	OR5AL1
OR5AL1_3	CATTATCTGTGAGCCCCAAG	OR5AL1
OR10G6_1	GGATGTCCACTAAGACAGTG	OR10G6
OR10G6_2	AGATGTAGTCGACCCGATTG	OR10G6
OR10G6_3	GTAAGGGCTTACAAATGGCA	OR10G6
S100G_1	TGATCCAGACCAGTTGTCAA	S100G
S100G_2	GAGTACTAAAAAGTCTCCTG	S100G
S100G_3	CCACTTACTTTGAGTAAACT	S100G
OR4F5_1	ACCACAGAAGAGTAAGTGCA	OR4F5
OR4F5_2	CACTACACTACAATTATGTG	OR4F5
OR4F5_3	CCTTCTTATTGTCATAACAG	OR4F5
OR2A4_1	AAACGAGTCCAATCACACAG	OR2A4
OR2A4_2	AGAGGTGGGAGAAGCAGGTG	OR2A4
OR2A4_3	CAGTAGGAGGAACTCTCTGA	OR2A4
OR4K1_1	ATTATGACCCTAACGAACAG	OR4K1
OR4K1_2	ACAGTACAATTATGAACCGG	OR4K1
OR4K1_3	CAAGCCAGCTCTATCACCAA	OR4K1
OR6J1_1	ACGTATAGGAATAGGCCACG	OR6J1
OR6J1_2	TCCCACCCAAGAGAATACAA	OR6J1
OR6J1_3	CTGGGTGATACATCCGGCAA	OR6J1
RIPOR1_1	CGTCAGCGCTGGAAACTACG	RIPOR1
RIPOR1_2	GTGTAGGAATTGGAGACTGG	RIPOR1
RIPOR1_3	TCTGCCACAAGCTCTACCCT	RIPOR1
MAIP1_1	AAGTAGCAAAGTGTGGCCGA	MAIP1
MAIP1_2	TGTCGAAATAGGCCCAGATA	MAIP1
MAIP1_3	TTTACACTGTGACAGCAACT	MAIP1
EPM2A_1	TTACATGTTCCACCTGACGA	EPM2A
EPM2A_2	ATTGTCTCCCAATAGGACAC	EPM2A
EPM2A_3	GTACAGCAACGGTCATGATG	EPM2A
NKAIN1_1	CCAGGATGAGGTACCGGGAG	NKAIN1
NKAIN1_2	TGCAGGAAGTTGGCTAGGAT	NKAIN1
NKAIN1_3	AGTTCAGAACAGGTGTCACC	NKAIN1
GCC1_1	ACCACCTCCAAAGTCCGAAG	GCC1
GCC1_2	GGTGCTGTCGGTATCCCACG	GCC1
GCC1_3	CCTGGAGAATCAAATATCCG	GCC1
ATP13A3_1	TTTGGGAGGACGAACCACTG	ATP13A3
ATP13A3_2	TGGGTGAAATAACGAATCTG	ATP13A3
ATP13A3_3	AAGACATAGTAGAAACAAGT	ATP13A3
TTC13_1	GCTTCATTAATTCGTCCCAG	TTC13
TTC13_2	AATGTTATATTCCGTAAGGG	TTC13
TTC13_3	AGGTGTTTCATATTGCATCA	TTC13
EPS8L3_1	CTGTTCGAGATGGATGCACA	EPS8L3
EPS8L3_2	AGGCACGCTATCTGGAGCCG	EPS8L3
EPS8L3_3	GAGGATGTGTACGAGCTCAG	EPS8L3
ABHD8_1	TCACCGTGTACCGCAATGGG	ABHD8
ABHD8_2	GATGAAAAAGAGCACCACGT	ABHD8
ABHD8_3	GTACCCAGACCTAGTGCACA	ABHD8
NKAP_1	GCTGCCGTAATAGACTGACG	NKAP
NKAP_2	AGTCCTACCGCTCACGCTCG	NKAP
NKAP_3	TTGGCCTAGCCTCCTCGACA	NKAP
CDC73_1	ACCCAGAGAGTACTACACAT	CDC73
CDC73_2	ACATAACTGCCCTTAAACAG	CDC73
CDC73_3	GGTCTTCAGCGATCTACTCA	CDC73
SLC52A2_1	AATGACCGTAAGAAGCGAGG	SLC52A2
SLC52A2_2	ACGCTCAAGGAAGTCGAGCG	SLC52A2
SLC52A2_3	CACCACCATCTGTACCCACA	SLC52A2
SPAG16_1	GCATCATAAGCGAATAGTCC	SPAG16
SPAG16_2	AGTCTGAAAGCCAGTCAGTG	SPAG16
SPAG16_3	TCACGAAGACCTTTCTGAGT	SPAG16
TMEM231_1	TCGAGCGCAGTTACCGCGCG	TMEM231
TMEM231_2	GAACCACGCACCGAAACGAG	TMEM231
TMEM231_3	CACCTGGTGTTGGAAGCGCA	TMEM231
CORO7_1	GCAGCTGTACTGTTACGAGG	CORO7
CORO7_2	AGGACGCCAGGATCCGACTG	CORO7
CORO7_3	TGTGTCTACTGGATTCAACC	CORO7
CHPF_1	TGGCTATAGTGCACCCCCTG	CHPF
CHPF_2	GTGTTCCTGACGGGCGCACG	CHPF
CHPF_3	CAGCGTGTATTCCATACCCC	CHPF
CARS2_1	GTATATGATCATGCGCACCT	CARS2
CARS2_2	AACTGGATATCCATTCAGGT	CARS2
CARS2_3	GGTTACCCTCAGGTACACCG	CARS2
RNF128_1	GCACACGGGAGTGAACCGTA	RNF128
RNF128_2	TGGTTGGCCCTCATCCAACG	RNF128
RNF128_3	ATTCTGCAATCTATTCAAAG	RNF128
MRPL24_1	AATCTCCACTCGATCTCAGT	MRPL24
MRPL24_2	CTGGGGGGCTCATCCCATAG	MRPL24
MRPL24_3	GGCAAGACCATGGATTACCG	MRPL24
ARMH3_1	CACTTACGGTCACTAAGCAA	ARMH3
ARMH3_2	GCACATACTAAAGGACGGCA	ARMH3
ARMH3_3	TCCTCGAATGAGTGCGCACA	ARMH3
MUL1_1	CGGTGAAGGACTGAATCGAG	MUL1
MUL1_2	GGAGAAGTGATACATACCAA	MUL1
MUL1_3	CCGGTACACGGAGTACAGGG	MUL1
SAP130_1	ACTTGCAAGTCGTTACCTCG	SAP130
SAP130_2	TGGAGGATGCTGGATAGACA	SAP130
SAP130_3	AGCCAGACTACCCTGCCGAG	SAP130
OBI1_1	AAATTGAAATTGGAAAATGG	OBI1
OBI1_2	CTGACCGTATGGCTTAGCAT	OBI1
OBI1_3	TTGTAGGGTACACAGTCACT	OBI1
CEP97_1	TGAAATCCGAGACTTAAATG	CEP97
CEP97_2	ATATCTCGTAGTGTGTACAG	CEP97
CEP97_3	TGCAAACGATTAATACAGGT	CEP97
CALCA_1	AGACCCGGCCACGCTCAGTG	CALCA
CALCA_2	ACCTGAATGGTGCTGCATGG	CALCA
CALCA_3	GAGAGAGAGGGCTCCAGGTG	CALCA
TCTN1_1	TAAAACGCTCACCCGACGGG	TCTN1
TCTN1_2	CTACCCCAGTCACGGACGGT	TCTN1
TCTN1_3	GGAGCCCCACGACATAACCA	TCTN1
ADIPOR2_1	ACAGGAAGAATACACAACCT	ADIPOR2
ADIPOR2_2	CAGTCTGGTAGTACATCATG	ADIPOR2
ADIPOR2_3	ATGATGGGCTTGTAAGAGAG	ADIPOR2
CERS4_1	GGTTACCACCCAATGTCACG	CERS4
CERS4_2	GCAGGTGATACACCACTTCG	CERS4
CERS4_3	AGAAACACTTCCTCACGGAA	CERS4
PGBD5_1	AAGAACATTGTCTGACCCAG	PGBD5
PGBD5_2	CCGCGCTTCGAGGATACCGG	PGBD5
PGBD5_3	CCTCAAGTACTTCCACGTCG	PGBD5
FAM118B_1	CGAACATTACTGGTACGCTG	FAM118B
FAM118B_2	AAAATTTGTAGTTAATACGA	FAM118B
FAM118B_3	ATCACTAGCACAAGTTCTCG	FAM118B
RIC3_1	TGGTGATGATGCATCATAGG	RIC3
RIC3_2	TTTCAGACTGTATCAAGCGT	RIC3
RIC3_3	GTAGTGGAAGAGGTCTGATG	RIC3
VCPKMT_1	GCCATCAGTATGAAGTCGGG	VCPKMT
VCPKMT_2	GCCCGCCAGCTCTTACCCGA	VCPKMT
VCPKMT_3	CTCGCACAAAGCTCCGCAGT	VCPKMT
ACSS3_1	ACATGGTATACATCGCCTGT	ACSS3
ACSS3_2	ATGACAGCGTATCCCCCAGT	ACSS3
ACSS3_3	CTTGTACCAGCTGATCTGCT	ACSS3
NAA16_1	AAGGTCAACATAGGCACGAA	NAA16
NAA16_2	ACCCAGAGTAGTGTTGTCGG	NAA16
NAA16_3	AACTAATGGATAAGTTCCTG	NAA16
TANGO6_1	CTGCTGCGATATCCCCAAAG	TANGO6
TANGO6_2	AGAACTTAGTAGATGCATTG	TANGO6
TANGO6_3	CATTATGATTACCATCAAAG	TANGO6
CCNJL_1	GTATGCCCATTACTTCCTAG	CCNJL
CCNJL_2	TGGAGCAAATAAACAGCACG	CCNJL
CCNJL_3	GGATTTCAATACACGTGCTG	CCNJL
HMBOX1_1	CTGTTTGCATGGTAGCGAGT	HMBOX1
HMBOX1_2	GAAGTATCATAACTGTTGCT	HMBOX1
HMBOX1_3	CACTATGCTCTTGATCAAGA	HMBOX1
RNASEH2B_1	AAATGCAGTTGACTGTACCC	RNASEH2B
RNASEH2B_2	ATCAATCAGTTCAATCAGGT	RNASEH2B
RNASEH2B_3	GAAGAGAACTTACCTGAACA	RNASEH2B
SNRNP25_1	GACGGTCCGAGTGTGCAAGA	SNRNP25
SNRNP25_2	GGCACTCTGCACTACAACCA	SNRNP25
SNRNP25_3	ACACTCGGACCGTCATTGCC	SNRNP25
GALNT14_1	TTCCCGGATCAGATGCGTAG	GALNT14
GALNT14_2	TGTCTTACAGGACTACACGC	GALNT14
GALNT14_3	GGACTCCTATCATAGCTGGA	GALNT14
ARMT1_1	CAAGATGGTTCTACTCACCG	ARMT1
ARMT1_2	AATACCACAGATCTTAACTA	ARMT1
ARMT1_3	CAACAAATTTCTCAACCAAG	ARMT1
NDNF_1	AATGGGTTGTTTCAGCAAAG	NDNF
NDNF_2	TTGGGTCATAGGGTAACTCA	NDNF
NDNF_3	CCTGTGATGCGCCTTTGGAG	NDNF
TNFAIP8L2_1	TGGGGCCAAAGGAGCCATTG	TNFAIP8L2
TNFAIP8L2_2	TAAGATGGCGGGTCGCTCTG	TNFAIP8L2
TNFAIP8L2_3	CTGGCGAAAGCGGGTAGCCA	TNFAIP8L2
OGFRL1_1	CTGACCATTGAATGTAAGTG	OGFRL1
OGFRL1_2	AGCCCGAGCCCGAAGAACCA	OGFRL1
OGFRL1_3	TCGGTACTTGTACAAATCCC	OGFRL1
SH3TC2_1	TCTTTGGTGACAGGTCAGCG	SH3TC2
SH3TC2_2	CCTGTGCTCGAGGTACACTT	SH3TC2
SH3TC2_3	CATGCTTGGCACTAGACTCA	SH3TC2
OCEL1_1	CCTGGAACACTGCGACATAG	OCEL1
OCEL1_2	ACAGCTCATAGTCGGGCACT	OCEL1
OCEL1_3	CGGGAGCCCCCAAAGACTCG	OCEL1
C1orf54_1	CATGTACTCACCATAACTGG	C1orf54
C1orf54_2	AGAGGATGAATATTATCAGG	C1orf54
C1orf54_3	CCCCATAGGACAAGAATATG	C1orf54
EFL1_1	TCATCACAATCCATTACCTG	EFL1
EFL1_2	AAAACCCCCAAAAGTTGACA	EFL1
EFL1_3	TGAATTAAAATCTGGACACA	EFL1
FAM184A_1	AGTTTACGCAAGAACGACAG	FAM184A
FAM184A_2	GGAGGTGACTCAATTAAACG	FAM184A
FAM184A_3	AGAGGAACTACACAGAATGG	FAM184A
FAT4_1	ATTACTGGGACTAACAACCA	FAT4
FAT4_2	ATCTCCGTGCAAATTCTCGG	FAT4
FAT4_3	TTTAGTTATAGGATCATCGG	FAT4
SCRN3_1	CCAGGGTGGAAATTGCACAG	SCRN3
SCRN3_2	GCTGTAGTTCATGATAACCT	SCRN3
SCRN3_3	TTGTCCTGAGTCGCCCAGCG	SCRN3
CCDC121_1	CCAGCGGAAACAGCTACTGG	CCDC121
CCDC121_2	AACTGAGCGAGCCAGACAGG	CCDC121
CCDC121_3	AACAGCTATTTACAAAAAAG	CCDC121
ARMC7_1	CCAGCAACTACGAGTATCTG	ARMC7
ARMC7_2	GGTCATAAGCGAAGTTGGCG	ARMC7
ARMC7_3	ACCAATAGCAAACTCCACCA	ARMC7
TMEM53_1	GGGCCAAAACACGAAGTGAA	TMEM53
TMEM53_2	TAATCCGATACACAGCCCCG	TMEM53
TMEM53_3	CAGCCCAAGAGAATCACCAC	TMEM53
ROGDI_1	GGGCGCGGGTCGTTACCTTG	ROGDI
ROGDI_2	CCAGTTCAAGACGGGCGCTG	ROGDI
ROGDI_3	TGCAGCAGCTGGTTGTTCCG	ROGDI
ARSJ_1	ACTTATGGTTACCTGTCCTG	ARSJ
ARSJ_2	AGCAATCAACAACGTGACAT	ARSJ
ARSJ_3	GCAGCGAGCTTGTCAAGAGT	ARSJ
CHMP6_1	ACAGGTGATGTCCATTGAAG	CHMP6
CHMP6_2	CCTTGTCCTGCTCCGTGACG	CHMP6
CHMP6_3	CCAGATCGAAATGAAAGTGA	CHMP6
SRD5A3_1	TCAGCACAGTTAGGCCAACA	SRD5A3
SRD5A3_2	CACGACGTGAATCATGACAT	SRD5A3
SRD5A3_3	TTTGCTCAGAATTCTCGGGG	SRD5A3
EFCAB1_1	TGACGGATTCATTTCAAAGG	EFCAB1
EFCAB1_2	GATGACATGATTATGGACAG	EFCAB1
EFCAB1_3	CCTTCTCAAACAGCCATCTG	EFCAB1
PANK3_1	ACAACTATAAACGAGTGACT	PANK3
PANK3_2	GAAATATTTGACTTCTAACG	PANK3
PANK3_3	ACCTATTGATATCACAGCAG	PANK3
AKIRIN1_1	TGAGCCCCGGCTCCCCGAAG	AKIRIN1
AKIRIN1_2	CAGGGCAGGTTACCCGGAGT	AKIRIN1
AKIRIN1_3	GCGGCCCATGGAGTTCGAGG	AKIRIN1
MCPH1_1	TCACGCAACTCGAAGTTGCA	MCPH1
MCPH1_2	CCAGGAGATCTATCATGCCG	MCPH1
MCPH1_3	TGGGACAAAGCTCAGAAGAG	MCPH1
MAP7D3_1	TTTAGAAGTAACTAACCACG	MAP7D3
MAP7D3_2	ATAAGATCGACATTTAAACC	MAP7D3
MAP7D3_3	GAGCGTGGACGTGTCGCCTG	MAP7D3
AIMP2_1	TGTAACCAACATAATCCAAG	AIMP2
AIMP2_2	TTCAGCGCCCCGTAATCCTG	AIMP2
AIMP2_3	TTCAGGCACGCTCTTGACCG	AIMP2
USB1_1	GATGACAGCACAAAACACGG	USB1
USB1_2	CTCACATGGTACATAGACGT	USB1
USB1_3	CAGCCGGGGGACATATGTCT	USB1
RHBDF2_1	GCTTGCCTTACTAAAAAAGG	RHBDF2
RHBDF2_2	GGAGTAGCCAGAACGGACAC	RHBDF2
RHBDF2_3	TCAAGTGGCAGGATGACACT	RHBDF2
TMEM204_1	CATCATGTCGAACTGCACTG	TMEM204
TMEM204_2	GTTGAGGATGAGTGAGACCA	TMEM204
TMEM204_3	GGTGGACGCACATGACTGTG	TMEM204
HECTD3_1	CGGCGGTTGATGTATAGGCG	HECTD3
HECTD3_2	CACTTCTTGTATGACCACCT	HECTD3
HECTD3_3	AGCTTGTAGAGCACCTCTCG	HECTD3
BEND5_1	AGCTCCGTGACCTTAACCGG	BEND5
BEND5_2	TGTCAAAATCCAGCCGCGAG	BEND5
BEND5_3	GGGGCGGAAGCCGAGCGAAG	BEND5
RPAP3_1	TCTGTCTCAAGAATCAGAGT	RPAP3
RPAP3_2	GCAATTGAATGCTATACTCG	RPAP3
RPAP3_3	CAACACGGGATTATATGGAT	RPAP3
ARHGAP10_1	AAGGATTGTACAGAGTTGTG	ARHGAP10
ARHGAP10_2	ATACTGACTCCATTGACAGA	ARHGAP10
ARHGAP10_3	TGAATGAGCAAACTTCCGCT	ARHGAP10
DYNC2H1_1	CAGACTCCTGACATGCAACG	DYNC2H1
DYNC2H1_2	AAGGTTCAAATACTCGAGTG	DYNC2H1
DYNC2H1_3	TGTAACGTAGAAACTATCTG	DYNC2H1
PPP1R3B_1	TACGTGAAGGACACTTATGC	PPP1R3B
PPP1R3B_2	GTTCTCAAGGCAGACGTGGT	PPP1R3B
PPP1R3B_3	GTGTCCTTCGCAGACAACCA	PPP1R3B
NEIL1_1	GGCCGTGTAAAAGCGCAGGT	NEIL1
NEIL1_2	TAGCGGATAAGGCCTTTGAC	NEIL1
NEIL1_3	GGCTGAAGCTGAGATGCGGT	NEIL1
HSPBAP1_1	TTACATGTAGTTTCAAACTG	HSPBAP1
HSPBAP1_2	GAATACCAAGTTACAACCAT	HSPBAP1
HSPBAP1_3	GGAAGAGGATCACCTAGCCC	HSPBAP1
ICE2_1	TAATCATGGACCAACGTACA	ICE2
ICE2_2	AGAATTCTATACTCTCCACG	ICE2
ICE2_3	TGAGTTGCTGAACTAACTGC	ICE2
DHX40_1	TATTAACAAGCCATCGAGGG	DHX40
DHX40_2	GAAAGGATGCACGTCCCAGG	DHX40
DHX40_3	TGCAATCATCAAAACGAACT	DHX40
PLEKHF2_1	CAAACAACATATTATTCCCC	PLEKHF2
PLEKHF2_2	TTCTGATTTCTCCGTAGCAG	PLEKHF2
PLEKHF2_3	TACTAGACGTATAAGTATAG	PLEKHF2
PARP8_1	AGCTCCCGTTCACATACGGT	PARP8
PARP8_2	TTTGTGTTGTGCTCACATCG	PARP8
PARP8_3	TTTCAAGGAACCTAACGCAG	PARP8
C3orf52_1	TGGAGCTCTCGGTGCTCGAG	C3orf52
C3orf52_2	GCCTCTCAATGGTGCCGACA	C3orf52
C3orf52_3	TGATCACTGTAATGACACCT	C3orf52
TUT7_1	CATAAGCTGCACACTACCGT	TUT7
TUT7_2	TTGACTGTTGATCAGAAACG	TUT7
TUT7_3	TGAGTCTGTACTTTCAACGA	TUT7
NLRX1_1	AGGGCCTTTATACGCCACCA	NLRX1
NLRX1_2	TGGGCGAAGTAGCTCATCAG	NLRX1
NLRX1_3	GGGACTTTGTAGTGACCCGG	NLRX1
FN3KRP_1	GGCCCGGTTTGGATTTGACG	FN3KRP
FN3KRP_2	CGGAGCTACGACACGGATCA	FN3KRP
FN3KRP_3	AAGGTGTAAATCGGCCAGCT	FN3KRP
ZNF329_1	TCACCTAAACTGGACAAGCA	ZNF329
ZNF329_2	AAAAGGCTTCAACCATTCCA	ZNF329
ZNF329_3	GAAAACCAGAGAAATCTCCC	ZNF329
VEPH1_1	GGAGGAATTTCACTGCAATG	VEPH1
VEPH1_2	ATAGTAAAGAGCATACTCCA	VEPH1
VEPH1_3	CCAAACCAATAACAATGACC	VEPH1
FASTKD1_1	ATCCCCACTTCGTCCAAGTG	FASTKD1
FASTKD1_2	ATTAATGAATGACGATACCC	FASTKD1
FASTKD1_3	TATCTAGTAGCAAAGTACTG	FASTKD1
OGFOD2_1	CGGTGCGTATTTGACCACAA	OGFOD2
OGFOD2_2	CTGCACCGATAACTTGTACG	OGFOD2
OGFOD2_3	GGACACGCTGTACTCAGTCA	OGFOD2
SMC6_1	AATAGCCTAATTGACATGAG	SMC6
SMC6_2	TTTCTTATAACTAGGCTCCG	SMC6
SMC6_3	AAAAGATATTAAACACAATG	SMC6
VTCN1_1	AACCTTGAGTATAAAACTGG	VTCN1
VTCN1_2	GATCAGCAAACACTGCTGTC	VTCN1
VTCN1_3	TCGGGGAGCCTCACACCGCA	VTCN1
RTL10_1	CATGGTCGTTCGCACACACA	RTL10
RTL10_2	GAGGGCCTGGCACTCGACAT	RTL10
RTL10_3	GAGCTCGTAATCGTCAGGCA	RTL10
CENPU_1	AGATTTAAAGTACTAACCAA	CENPU
CENPU_2	GCATTGAAGAAAGTGATACA	CENPU
CENPU_3	TCTGTCACTTCTAAAAAGAC	CENPU
ZDHHC14_1	ATACTTACGAAGAATGACGT	ZDHHC14
ZDHHC14_2	GGTGCCGTTTGCGATATCTG	ZDHHC14
ZDHHC14_3	CACCTACGCAGTTATCACAA	ZDHHC14
MSANTD2_1	CGAACGCGCTCATCGCAGTG	MSANTD2
MSANTD2_2	TGGCCGAGCTGGGCTACGAG	MSANTD2
MSANTD2_3	TCCCGAAGTCGCTTGCCAAG	MSANTD2
SAP30L_1	AGGAAGACAAGTGACGATGG	SAP30L
SAP30L_2	GTGTCGTTTATAACGTCGTA	SAP30L
SAP30L_3	AGCTGCTGCCTCATCGAGGA	SAP30L
STEAP4_1	GGATTGAAAATGCTCCAGTG	STEAP4
STEAP4_2	CAGGAGCACTGGATGCAAGT	STEAP4
STEAP4_3	GCCATTCTACAACTGTACCG	STEAP4
GAL3ST4_1	TGAAGACCCCAAATCGAAAG	GAL3ST4
GAL3ST4_2	ATAGTAAGTTGCGAGCGTAG	GAL3ST4
GAL3ST4_3	GTAAAAGGCTACCGCCCACA	GAL3ST4
QTRT2_1	GTGGAGTGTTGCAGGACGAG	QTRT2
QTRT2_2	ACACGCTGCATAATATCCAC	QTRT2
QTRT2_3	AAAAAACCTGGGCAAAACAG	QTRT2
ZNF322_1	CAGATCTTACTTCACACCAG	ZNF322
ZNF322_2	TATAATGTATGCCCTCGGAA	ZNF322
ZNF322_3	CAATGAAGGCTGAACGGTGT	ZNF322
YRDC_1	CCTGGTGATGGAACGCTCGG	YRDC
YRDC_2	GCCGTGTGAGAGTACCTGAG	YRDC
YRDC_3	GGCCGTACAGCGTATCGGTG	YRDC
MANEA_1	CCAATCTGTTAACCACCTCA	MANEA
MANEA_2	ATAGCCAAGAATTATCCACA	MANEA
MANEA_3	ACATGTAGATAATTGTTCAG	MANEA
GALNT12_1	GGACACTGTAAACTGTCCGA	GALNT12
GALNT12_2	CTGACCTGATGACATCGACG	GALNT12
GALNT12_3	GATCCGCGCCAACAAGAGAG	GALNT12
ZC2HC1C_1	TGCAGGGGAGAGCTTAGAGG	ZC2HC1C
ZC2HC1C_2	GGGACCATAATGTCTACCCA	ZC2HC1C
ZC2HC1C_3	ATAATACAACGGAAGCTCCA	ZC2HC1C
RIOX1_1	AGGGGGCGTGAGGTAAACGT	RIOX1
RIOX1_2	TCGTCCGTTGATGTAGCGAG	RIOX1
RIOX1_3	CCGACCCCGAGTCCCAACCG	RIOX1
ZMAT4_1	GATCTCCGAATCGCAGCGTG	ZMAT4
ZMAT4_2	AAGGCAAAATCCACGCCAAG	ZMAT4
ZMAT4_3	GAGATTCAGACAGATACTGT	ZMAT4
ZYG11B_1	AGCGCTCGTAAGGATCCTCG	ZYG11B
ZYG11B_2	GCAGTGGCTTTGCAACCATG	ZYG11B
ZYG11B_3	TCCATCATTCAATAGACCTG	ZYG11B
CALCB_1	AAGCAGGAGCAGGAGACACA	CALCB
CALCB_2	TATCTTGGTCCTGTACCAGG	CALCB
CALCB_3	CCCGGCCACACTCAGTAAAG	CALCB
OGFOD3_1	CGTGGCAGGGAGATTCATCG	OGFOD3
OGFOD3_2	AAAGTGCTTCCCGACAGACA	OGFOD3
OGFOD3_3	GGCTGCACTCCCCGAAAGTG	OGFOD3
C11orf80_1	CTATTCTCAGGATATGACAG	C11orf80
C11orf80_2	TCCAGATGTGAGTTATCAGG	C11orf80
C11orf80_3	TCCCAGCATCACCTCGAACA	C11orf80
LRRK1_1	CTCTTCAGTAGGCAAACCGA	LRRK1
LRRK1_2	AGCCAGTCTAGGTCTACCCA	LRRK1
LRRK1_3	GAAGAAGCACTGGTTGACAG	LRRK1
PRKRIP1_1	CCTCCTCGGTGCGACCACCG	PRKRIP1
PRKRIP1_2	ACGTGTACAGACATCTGCGC	PRKRIP1
PRKRIP1_3	GACATCTCGGACAAATTCTG	PRKRIP1
NOL9_1	CATTCCAAATAGTCAACGCA	NOL9
NOL9_2	CATGTCATCTACATACTGCG	NOL9
NOL9_3	CTTGCAGTAACCGCCACCGT	NOL9
COLGALT1_1	ATCCGCAAGCGAGACCGCCG	COLGALT1
COLGALT1_2	GGACAAGATGGGCTTCGACG	COLGALT1
COLGALT1_3	GGTGGCTACGGACCACAACA	COLGALT1
MORC4_1	GAAGGTTCCTGACCAGACAT	MORC4
MORC4_2	TGGCACTGAAGGGTCGCGTG	MORC4
MORC4_3	GAAGAGCCAGTGTCCCATTG	MORC4
IPO4_1	AGGTAGACGACCCTGACTTG	IPO4
IPO4_2	TATCAGCAGCTATTCAAGGG	IPO4
IPO4_3	TTCTTACTCTAGGTACAGCG	IPO4
GTDC1_1	AGAGCTTGAATTATCTGACG	GTDC1
GTDC1_2	CTCGGCCTTAAAGGAAATGG	GTDC1
GTDC1_3	TCAGAGTGTGATACACACTG	GTDC1
IGFLR1_1	GGGGCGTTACGAAATCGCCG	IGFLR1
IGFLR1_2	GAGGATCGCTATCACCGCCA	IGFLR1
IGFLR1_3	GCCTGGGGAGGACAGATGCG	IGFLR1
CCDC51_1	AGAGTTTGTTGGACTCAACG	CCDC51
CCDC51_2	TAGTCGCACACGGTTCACAT	CCDC51
CCDC51_3	GCCCGGAGAGAAAAGACCTG	CCDC51
NPEPL1_1	TGATGACGCCACAAACCTCG	NPEPL1
NPEPL1_2	ACCCGCAGACTACCATGCCG	NPEPL1
NPEPL1_3	CCAGACACCCACCTGCAATG	NPEPL1
PPCS_1	ATGCAAATAGTCCGCCAAAG	PPCS
PPCS_2	GTGGTGTTGGTTACGTCAGG	PPCS
PPCS_3	CCAGGTAAAACATCGCAGAA	PPCS
TBL1XR1_1	ATGCTAGGAGATCACTAACA	TBL1XR1
TBL1XR1_2	TATTGGTCGACCATCAAACA	TBL1XR1
TBL1XR1_3	TAGAAATCAATGCAGCGGGT	TBL1XR1
AAGAB_1	AGCAGACATCAATCTATGTG	AAGAB
AAGAB_2	AAGCCCTGAATGCCAATGTG	AAGAB
AAGAB_3	ACCTTTACCTCTGGGTGACA	AAGAB
VPS37B_1	GGAAACTGGCCCACATGCGA	VPS37B
VPS37B_2	TGCCTGAAGAAGTGCTAACA	VPS37B
VPS37B_3	ACGCTTGACCCAGAAATACC	VPS37B
ANKRD55_1	TGGCCAGGCATAAACTTGTG	ANKRD55
ANKRD55_2	CACCACCTTTGATAGCATCG	ANKRD55
ANKRD55_3	GGGAATGACACCACTCCACT	ANKRD55
SUV39H2_1	TTGTGAAGAAGGCTAAACAA	SUV39H2
SUV39H2_2	CATAGATGGGAGTACCAGGT	SUV39H2
SUV39H2_3	TTAATGTAATAGAAGTCTGA	SUV39H2
ZNF768_1	GGAGCCCCGGGTATGAACCC	ZNF768
ZNF768_2	GCGAAGGCCTTGCCGCAACG	ZNF768
ZNF768_3	CCTGTGGGCATCTCAAAAGG	ZNF768
THAP9_1	CCAGTGCTACTAACTCCACG	THAP9
THAP9_2	TCTTGGCTTCAATTAACACG	THAP9
THAP9_3	ATTGGTAAACTGAGTGACAT	THAP9
WDR59_1	GCAAATCCGGAATGTCAATG	WDR59
WDR59_2	GGCTCCCACTGTATAAACGA	WDR59
WDR59_3	CCTACCTGATGACACGAGTG	WDR59
LIN28A_1	TGCACAAAGACATCCACTGG	LIN28A
LIN28A_2	AGTGGTTCAACGTGCGCATG	LIN28A
LIN28A_3	GGGAGTGAGAGGCGGCCAAA	LIN28A
PALB2_1	CTGGAGTAGTACCTAAGATG	PALB2
PALB2_2	ACAATCGACAGGCTAGAAGT	PALB2
PALB2_3	GAAGCATGTCCAATTGCCAG	PALB2
SH3D21_1	CCCGAGATACCACTTTCCGT	SH3D21
SH3D21_2	AGTGGGGGTTCGTATCACCC	SH3D21
SH3D21_3	AGAGTCGAGGTCTCACTTGG	SH3D21
NSUN7_1	AGAAAGTCTTAATCAAGTAT	NSUN7
NSUN7_2	TAATGGTCAATACAGGCTCA	NSUN7
NSUN7_3	TTCCTTAAAGATCACTCTCA	NSUN7
NARS2_1	TTAGTCCTACACCTAAAGTG	NARS2
NARS2_2	AGGCAAACTTAAGGTACCTG	NARS2
NARS2_3	ACAGAACGAATCCATCCCTA	NARS2
E2F8_1	GCCAAAGACTGTATACACGT	E2F8
E2F8_2	ACTTCTAGGCTTACTATCTG	E2F8
E2F8_3	AGCCCTATCAAGACCAACAA	E2F8
KCTD17_1	GAAGGACTACACGGTCACCC	KCTD17
KCTD17_2	ACCTCCATAGGATGAGACCG	KCTD17
KCTD17_3	TCTTTGATGATGCGGATCAG	KCTD17
TBC1D17_1	CAGGACCAACAAGTTCTACG	TBC1D17
TBC1D17_2	GACACTCACTGACACCACAT	TBC1D17
TBC1D17_3	GAAGAACCGGATCTTCTCGG	TBC1D17
TEFM_1	ATTATGTAAGGCCCAGTACA	TEFM
TEFM_2	GACCGTTGGAGTTTAATGAG	TEFM
TEFM_3	TGTATTCAACACATGCAAGA	TEFM
BBS10_1	AGGGGTGAATGGCATATCAG	BBS10
BBS10_2	TGTTCAATGAGACCATGCAC	BBS10
BBS10_3	AGCAGATGGTGACATGCGAA	BBS10
TTLL7_1	GGAAAAACTACCAAGACTCG	TTLL7
TTLL7_2	ACCAGGTCTACACATTCGAT	TTLL7
TTLL7_3	AACATGAAAATCGACATATG	TTLL7
ZBBX_1	CTGATGCAGACAGTCAACGA	ZBBX
ZBBX_2	TATGGCTTAAAAAACACAGG	ZBBX
ZBBX_3	CCTGCAAAAGAGTTGTTCTG	ZBBX
CCDC7_1	AGACAACATGACTTTCACGG	CCDC7
CCDC7_2	TATGGACATTGCGATCAGAA	CCDC7
CCDC7_3	ACCAGGCAAATATGTTGGAG	CCDC7
DIPK2B_1	CCAGTCTAAAGATCTCCACA	DIPK2B
DIPK2B_2	CATTGCATTTATCAAGACCG	DIPK2B
DIPK2B_3	GCAGCATTGAGCGTGTCCTG	DIPK2B
ZNF419_1	ACACAGGAGAGAAGTCACAT	ZNF419
ZNF419_2	CCTTACGGGTGTAGTAACTG	ZNF419
ZNF419_3	GAAGTCCTTGCAAAGCAGGG	ZNF419
CLIP4_1	GCTGCTGACAGATCCAAGCA	CLIP4
CLIP4_2	TCTGTCATGTAACATCTCAA	CLIP4
CLIP4_3	GGAACAACTGAATTTGCAAG	CLIP4
ECHDC3_1	CCATGGCAATGACGGGAACG	ECHDC3
ECHDC3_2	CTCTTGCCAAGGCAACCCCA	ECHDC3
ECHDC3_3	GGGCCCATGTGTCTCCGGCG	ECHDC3
ADGB_1	CAACTTATGAATTTGAACTG	ADGB
ADGB_2	TGAACATTTACTCTGCAGCG	ADGB
ADGB_3	AAAAGCGACAAAGTTCCAAA	ADGB
LMAN1L_1	GAGCACGGATCACCTACTGG	LMAN1L
LMAN1L_2	CAGGCCGTGTGGTACACCCG	LMAN1L
LMAN1L_3	TTGTACTCAAACCTGCGTAG	LMAN1L
MAFK_1	CTCATCATCGCTGAGCACCG	MAFK
MAFK_2	TCTGCGTCACCCGCTTGATG	MAFK
MAFK_3	TGACCCGCCTGAAGCAGCGT	MAFK
ZNF385D_1	GATTTCACCTGTGTACACGA	ZNF385D
ZNF385D_2	AATATCAACGACGACAACTG	ZNF385D
ZNF385D_3	ATGTCCTTCTACTGAGACCG	ZNF385D
SLC25A22_1	CGTCCTTAGAGAGCTGATGT	SLC25A22
SLC25A22_2	GCAGGTGACACCGATCAGCC	SLC25A22
SLC25A22_3	GGCATTGCCGGTCTCTACAA	SLC25A22
ZFAND1_1	TGGCGATAAGTCATTACCAC	ZFAND1
ZFAND1_2	ACAGCAAGTAAACGATGGAA	ZFAND1
ZFAND1_3	CCTAAGTGATCAATCACCTC	ZFAND1
SNIP1_1	AAAGGAGAACGTCTAACGAG	SNIP1
SNIP1_2	TATATTTAATGACTACACCC	SNIP1
SNIP1_3	CATCGCCAGAGGAATGACGT	SNIP1
ASB13_1	CTGCAACAGCTGATCGAGAG	ASB13
ASB13_2	GTGGATGCTCGCAACATCGA	ASB13
ASB13_3	GAGGCTTCTTATTGACGTCG	ASB13
ZNF750_1	GTTCGAAAGTCCAATTCCTG	ZNF750
ZNF750_2	TCGGCGAGCACAGACTCAAG	ZNF750
ZNF750_3	AAACCTGTAGTGATCGTATG	ZNF750
DHRS12_1	GGTGTGTACATTCTCACGAC	DHRS12
DHRS12_2	GCCCTTGAAATCGCCAAGCG	DHRS12
DHRS12_3	TCTGGACCTCCAAGTCATGA	DHRS12
ZNF668_1	CAGGCTCGACGACACCACAA	ZNF668
ZNF668_2	GGTAGGGCTTCTGTGCCGCG	ZNF668
ZNF668_3	GACATTTCCAAACGCGCCCA	ZNF668
FZD3_1	AATCCAGATTCACCATAGGG	FZD3
FZD3_2	AAGTAAACAATGTGGCCGAG	FZD3
FZD3_3	TGGAAGCCTTATATTGTGCA	FZD3
GEMIN7_1	GTGAGCTTCACGTTGCACGA	GEMIN7
GEMIN7_2	GCGGAGGTAACGCTCCCGAA	GEMIN7
GEMIN7_3	CTGAAGCCATCAGGGCCCCG	GEMIN7
C1orf115_1	GCACCTGGAGTACGCGGACG	C1orf115
C1orf115_2	CGAGCGCTACGAGCCACTGG	C1orf115
C1orf115_3	GGGAGCCAGGCTCCGAAGCA	C1orf115
ISOC2_1	CTGACGGAGCAGTACCCACA	ISOC2
ISOC2_2	CCCTGGACCTCCTAGACCGG	ISOC2
ISOC2_3	GAGGTCATACCTTGAGCATG	ISOC2
ELMO3_1	TGCCATTCTTGATCTCCGCG	ELMO3
ELMO3_2	GGGCACAGAGGGAACGGCGA	ELMO3
ELMO3_3	GAACATGGGTGAGAAGTCCT	ELMO3
KATNBL1_1	TTTCACTAATAAGAACATGA	KATNBL1
KATNBL1_2	TACAGAAAAAAACAGTCCCC	KATNBL1
KATNBL1_3	ACTCTCAGGATAGAAGATCT	KATNBL1
TXNDC15_1	GGCAGAAAAGCGGCACCACG	TXNDC15
TXNDC15_2	GGACACCCAAGGCGATCACA	TXNDC15
TXNDC15_3	GTGCTGGGACTTCCCGTCCG	TXNDC15
MCTP1_1	CCCAAGCCGGAACTTCACGT	MCTP1
MCTP1_2	TATGTGAAGTTTAAAATCGG	MCTP1
MCTP1_3	CAATTGTGTCAGATCCAGAA	MCTP1
GRTP1_1	TCGACCCGTACGGATTCGAG	GRTP1
GRTP1_2	GGGACCATTTGATCGCCCTG	GRTP1
GRTP1_3	GCATATGGGCACCATAACCA	GRTP1
ZFHX4_1	ATTCTCAGTTCAAACGCCCA	ZFHX4
ZFHX4_2	GAAAAGCGCTCCATAAACCG	ZFHX4
ZFHX4_3	GGAGTAGGAACCATTACCTG	ZFHX4
ACBD4_1	ACCACTTATATCGTCCAATG	ACBD4
ACBD4_2	GAACCTGCCCAAGAACGGTG	ACBD4
ACBD4_3	CCACAGAGTCCCATTCACCC	ACBD4
MICALL2_1	AAAAGCACCACCTTAACGCA	MICALL2
MICALL2_2	GGGAGCTATTGGTCACACGA	MICALL2
MICALL2_3	GTTGTAATACTGGGACACGT	MICALL2
MTERF1_1	GGGTCAATCCAACTGAGTAG	MTERF1
MTERF1_2	TTTCAAAACGGTGGGATCTG	MTERF1
MTERF1_3	ATTGTGACCCAATGACAAAC	MTERF1
CCDC82_1	AAACGAACAAAATCAAACAT	CCDC82
CCDC82_2	GAAGAAGAAGACATCAAGCG	CCDC82
CCDC82_3	CCTGATTGTAATAAAACACC	CCDC82
IQCA1_1	AAAGAGTATCCCTTTCGATG	IQCA1
IQCA1_2	ACAGAGACTCGATGGTCCTG	IQCA1
IQCA1_3	AGGGTAGTCAGGAAATGTCC	IQCA1
LRRC31_1	TAACTGTGGATTAACAACAG	LRRC31
LRRC31_2	CAGTGCTTGAACATCGTCAG	LRRC31
LRRC31_3	TCCTGCAATAAGGATCTAGG	LRRC31
SUGCT_1	ATGGAACAATAGATGATGTG	SUGCT
SUGCT_2	GGTGATGATACACGAACTTG	SUGCT
SUGCT_3	GGAGGGTACCTGACTGCGGG	SUGCT
MYH14_1	TCCGGAACATACCCCGACGG	MYH14
MYH14_2	CCTGCTACTCACATAAGACA	MYH14
MYH14_3	TCCCCCAATAAAGGTCCAAG	MYH14
RERGL_1	CCTCACAAGTGAGCTTCACT	RERGL
RERGL_2	TTGTGTATGACATCAGTGAT	RERGL
RERGL_3	TCATGTGCGAGAGGTTGGCT	RERGL
KLHL36_1	GGCAGCTTCTCACGGGACAA	KLHL36
KLHL36_2	TTCAACTCCATGTTCACCAT	KLHL36
KLHL36_3	TGAAGGCATCAAGCCGCTTG	KLHL36
ZNF665_1	GAGAAGTCTCCTAATAATCG	ZNF665
ZNF665_2	ACACGGATTTGCCACCAAAG	ZNF665
ZNF665_3	GAATTCGCCGATGCTTTGCA	ZNF665
CLMN_1	CCGAAAAATACGATGCGACG	CLMN
CLMN_2	GTCACCAGCGACCTTGTCAG	CLMN
CLMN_3	GCAGTCTATCATGACTTACG	CLMN
SEM1_1	CCCAGCGGTTACCTTCGGCA	SEM1
SEM1_2	TGAAGATGCACATGTCTGGG	SEM1
SEM1_3	TCTAACAGACCTAAGTCTAC	SEM1
FBXO31_1	ATCAGGTGGATCCTGAACAG	FBXO31
FBXO31_2	CCAGATATCGGGCCATACGG	FBXO31
FBXO31_3	AGACAGTGGAGATCGACCTG	FBXO31
GSDMD_1	AGGTTGACACACTTATAACG	GSDMD
GSDMD_2	TGAGTGTGGACCCTAACACC	GSDMD
GSDMD_3	ACGCGCACCCACAAGCGGGA	GSDMD
C12orf49_1	ACCATAATCAGCCCATCCCG	C12orf49
C12orf49_2	TTTCAGGCTACGTTTGCGAG	C12orf49
C12orf49_3	AGCAGTACTGCTTCGTGCTA	C12orf49
ALG9_1	CCAAGGTAAGCCAATACGGG	ALG9
ALG9_2	GCGCCACAGAGACATATAAG	ALG9
ALG9_3	GGAGCGAATGGCATATGCTG	ALG9
ZNF408_1	AAAGCGAGGATGTCTCGGGT	ZNF408
ZNF408_2	CCTTGCCACACTCTCCACAC	ZNF408
ZNF408_3	TGGACTTAAGTTCCCAACCC	ZNF408
ARMC5_1	GGGGCTAGAAGCTCCCGACG	ARMC5
ARMC5_2	TGTCATACAGAAACCCCACA	ARMC5
ARMC5_3	GGTTGATGGCCTCACGACAT	ARMC5
UGT2A3_1	GGTCTCCACAGGGAATCACA	UGT2A3
UGT2A3_2	TTCCTGTAGTCAATTAACGA	UGT2A3
UGT2A3_3	GCAATATGGAGCGAAGCTGT	UGT2A3
TFPI2_1	CTTGCGACGATGCTTGCTGG	TFPI2
TFPI2_2	CGGCAGGGTCCGTAGTCTAG	TFPI2
TFPI2_3	TGCCGCCAGTTCCTGTACGG	TFPI2
CARF_1	AAAATTGGAGATTCATACCG	CARF
CARF_2	GCACAAGTGATTATACCTCA	CARF
CARF_3	GGAACTGTTCAAACCCGATG	CARF
SHCBP1_1	GCAAAGGGTGTCCGTTCCAG	SHCBP1
SHCBP1_2	AATACTTACAATCTTAATCG	SHCBP1
SHCBP1_3	CCTGACATGCTCAATTGCAA	SHCBP1
HHIPL2_1	CCGAGGCCGGATATTCTGTG	HHIPL2
HHIPL2_2	GAAACAAATGGATTGTCCGA	HHIPL2
HHIPL2_3	TCCCTGCTGACCAATGACCG	HHIPL2
HPS6_1	AGCCTATTGCAGTCCCACGG	HPS6
HPS6_2	GTAGGAGAGACCAAGCCGTG	HPS6
HPS6_3	GAAGGTCCTAAGTACAGACA	HPS6
VASH2_1	AGTAAATCCCCAGCACAACG	VASH2
VASH2_2	GCCAAGGTGCACCCTAAGGG	VASH2
VASH2_3	AGGAAAATGAGACCGCTGAG	VASH2
GSTCD_1	TTCCAATCAAGAGTCCAAGT	GSTCD
GSTCD_2	ATAATGATGATAAACTCCGC	GSTCD
GSTCD_3	CTGAATCCTCTGGTACCAAG	GSTCD
TTC21B_1	CAAGAAAGATCGATAAACGA	TTC21B
TTC21B_2	ACTAGTCTCATCAAGTGTCA	TTC21B
TTC21B_3	CTGAAAGAATGGCTAACCCT	TTC21B
PTCD2_1	GTGTTACGAGTTGGATCTCG	PTCD2
PTCD2_2	AAGCCGCGGATACCTCCGAG	PTCD2
PTCD2_3	GAGAGCATCCTGTTTCGCTG	PTCD2
SLTM_1	AGAAGAAAATGTGCATTCCA	SLTM
SLTM_2	AACTATGTCTTCAAGCACAG	SLTM
SLTM_3	GACGAGCAATGGAACTTCGA	SLTM
MMRN2_1	TTTCGATCAGATTAGCAAGG	MMRN2
MMRN2_2	TGATGGAAGCAAATCAAACA	MMRN2
MMRN2_3	GGACCAGTCAGCTTCAAACC	MMRN2
EHMT1_1	GCTGGCGTTATTGACTCGAG	EHMT1
EHMT1_2	GAGTCGAGAGATCACCACAC	EHMT1
EHMT1_3	TTCGGCTGCTTCCATCAACG	EHMT1
AGMAT_1	GACAGTCAATCCTAGCACGG	AGMAT
AGMAT_2	TTGCAGACTGACATTACCCA	AGMAT
AGMAT_3	GCACACGGACACGACCGACA	AGMAT
NIPAL2_1	CATACTTCAAGAGTGTGCTG	NIPAL2
NIPAL2_2	AGTAATGGGAGCAAATCCAT	NIPAL2
NIPAL2_3	TATGGTGATTCTGCTAACCC	NIPAL2
TLE6_1	CATGGACTGTAGAAACCGAG	TLE6
TLE6_2	GATGCGGATCTTGGCACACG	TLE6
TLE6_3	CTGCCCGCTGGGATTACTGG	TLE6
MOB3B_1	GGGGCCCCAAATATGAGTAT	MOB3B
MOB3B_2	ACAAGACCTTCCGACCCAAG	MOB3B
MOB3B_3	GCTCAGGCATCCCTCAACTC	MOB3B
ZNF552_1	CTACAGAAGAACCTTCTGTG	ZNF552
ZNF552_2	TGTGTGTCTCTGTTTCATGG	ZNF552
ZNF552_3	TGTGGGCAACTTACCCAGGG	ZNF552
WDR78_1	TCCCAATATAAAGACAACAC	WDR78
WDR78_2	GTAAGAATCATACAAATCCC	WDR78
WDR78_3	GTAAACTGCCCTAACGTACT	WDR78
ST7_1	ATATGCTTGTAGTTCCAGAA	ST7
ST7_2	ATTAACACCGAAGTTCTACG	ST7
ST7_3	CAATTCTAATTCCAGTAACG	ST7
CATSPERB_1	ATTTACATACCGATAAGCTG	CATSPERB
CATSPERB_2	TGGAAAGGTTTACTCGACAA	CATSPERB
CATSPERB_3	CCACAGAACCGATTCTTCAG	CATSPERB
ARHGAP28_1	ATCCTGGGATGCGTCAGACA	ARHGAP28
ARHGAP28_2	TTATTCAGAAATGGTTACGG	ARHGAP28
ARHGAP28_3	GTTTCAAGCCTTACACCTCA	ARHGAP28
CAMKMT_1	CAGTTGGCTGCACCACTCGG	CAMKMT
CAMKMT_2	CATCATCACAAGGAATCAGA	CAMKMT
CAMKMT_3	TTCTTACAGATACATGTCGC	CAMKMT
EFCC1_1	CAGCTGTTCCGCTCCGTGGA	EFCC1
EFCC1_2	GGTATCTGAGTCCCCGTCCG	EFCC1
EFCC1_3	CTGACTGTGAGCGCGTTGCG	EFCC1
CLMP_1	TGTCTACAATAACTTGACTG	CLMP
CLMP_2	AGAATTCAGGGCGCTACGTG	CLMP
CLMP_3	CAGAGGTTCAATCTGCAAGG	CLMP
METTL8_1	TAAAATCCTTGATCCCAGAG	METTL8
METTL8_2	GAAGGCGAGAGAATCATCAT	METTL8
METTL8_3	GGAAACAATCCAGTCTCCAT	METTL8
NAA40_1	AGCCTGGTACCTCATCGCGT	NAA40
NAA40_2	GTCGAAGGCCCAATCCACGG	NAA40
NAA40_3	GGATGAAGTCCTGTACTGGT	NAA40
ZMYM1_1	ACAGGAAACCTGAATAGCTG	ZMYM1
ZMYM1_2	TTGAGACTACGAGTGATTTG	ZMYM1
ZMYM1_3	TTTCCAATTAGAAGTTCCGT	ZMYM1
KDM8_1	GAACTCGTTGACCGTCATGA	KDM8
KDM8_2	TCCTGGGAGAAGCTCAACAC	KDM8
KDM8_3	TCACATCTGGAATCAAACCA	KDM8
QSER1_1	TCCACTCAGGTGAGCAACGG	QSER1
QSER1_2	TAATGTCTGACAATGAGTAG	QSER1
QSER1_3	GTGTGTCAATGAACCCAGCT	QSER1
GEMIN6_1	TCTTCTCACTGGCTGTCACT	GEMIN6
GEMIN6_2	TGAAGGGGACCATAGAGTGA	GEMIN6
GEMIN6_3	AGTTCACAAGGACAATACTT	GEMIN6
PEAK1_1	GTGCAAGCCATATACTGTCG	PEAK1
PEAK1_2	GCGCCATCACTGGTTCACAG	PEAK1
PEAK1_3	ATGACGAGCCAACTTATGCT	PEAK1
LONRF3_1	TCACCTTAAAACCCATCGGG	LONRF3
LONRF3_2	AGCACCACGTTGACTCGCAG	LONRF3
LONRF3_3	CCCACATTGTTCTAGTCAGG	LONRF3
PIP4K2C_1	GGGGATGTACCGAGTCAGTG	PIP4K2C
PIP4K2C_2	AAGTCCATATCCTTAAGGGT	PIP4K2C
PIP4K2C_3	GATGACCAGAGTCCGATCGT	PIP4K2C
TMC5_1	TTAATGCAGGACACAACGAA	TMC5
TMC5_2	ATCCCTCCGGAGTAAATGTG	TMC5
TMC5_3	CATAATCCCTCAGTTTACCG	TMC5
CCDC102B_1	AATTAAGTCACGCGGCGACA	CCDC102B
CCDC102B_2	GGAGTAAAGTTCGAGCTGAA	CCDC102B
CCDC102B_3	GAAACGGTGAAACGAAAACT	CCDC102B
ARHGEF5_1	GGTGCCAGAAGAGAATAGGG	ARHGEF5
ARHGEF5_2	AATCTGAGTCATGAGATATG	ARHGEF5
ARHGEF5_3	AGACTCTGTTGATCTAGCTG	ARHGEF5
NHEJ1_1	AAGGACTAGCTAGCATGCAG	NHEJ1
NHEJ1_2	GGCATTACAGTGCCAAGTGA	NHEJ1
NHEJ1_3	TGAACAGGTGGACACTAGTG	NHEJ1
AGBL2_1	AGGCAAACGAGGAATTGTCA	AGBL2
AGBL2_2	CAAAAAGCCTTTCATAACCC	AGBL2
AGBL2_3	AGATATTATTCTTACGACTG	AGBL2
ZBTB3_1	TCGTCAAGGTGTGTAAGCGG	ZBTB3
ZBTB3_2	CTGGGTACTACCCACCATCA	ZBTB3
ZBTB3_3	GTTTGTAGGAATGGTCTCAG	ZBTB3
FAM124B_1	TACCCCACCCAGGACACTCG	FAM124B
FAM124B_2	GTGAAAAGTCCCATTCCAAG	FAM124B
FAM124B_3	GATCATCTCGTAGAGTCTGA	FAM124B
ZDHHC11_1	GTGGAAATACATTGCCTACG	ZDHHC11
ZDHHC11_2	CCAGTACCTCGTGAACCCCG	ZDHHC11
ZDHHC11_3	ACCCCTGCACTACTTCCAGG	ZDHHC11
RNF122_1	TGAGCGATACGGATATAAGG	RNF122
RNF122_2	CAAGAAGTTACAATTATATG	RNF122
RNF122_3	ATGACCATATAGATGTTGAG	RNF122
CFAP69_1	ATGACTGAAAAACGGATCTG	CFAP69
CFAP69_2	CTGGTACAGTGTTATCAGAA	CFAP69
CFAP69_3	TTTCAAGCAAGGTCATTGAC	CFAP69
MFSD13A_1	GATGGGGAGCGACATAGGAG	MFSD13A
MFSD13A_2	CGAACCACAGGAAGTTCCGA	MFSD13A
MFSD13A_3	TCACTGAGCCAACCGAAGAG	MFSD13A
CSPP1_1	GGATGCACAGGAACAAACGA	CSPP1
CSPP1_2	CCAAATAGTCAACAGACCAG	CSPP1
CSPP1_3	GAACCAAAGACGACTAGAGG	CSPP1
PDZD3_1	GGAACACGAAGACTATGCGG	PDZD3
PDZD3_2	TTGCTCAGTAAACAGAAGCG	PDZD3
PDZD3_3	GTACTTAGCACCAACCAGAA	PDZD3
TLCD3A_1	AAGTTTCGAAGAGTGAGGGA	TLCD3A
TLCD3A_2	AGCCGACAAAGAAGTCCCCA	TLCD3A
TLCD3A_3	CCTCATGATCACACATCATG	TLCD3A
EPHX3_1	CACAACCATCCGCTCGACCA	EPHX3
EPHX3_2	GTGTAGCAGTCCACATCCCG	EPHX3
EPHX3_3	GATGCACTTCGAGTAACCTG	EPHX3
TM4SF20_1	CTTGGAGAATTACACATGAG	TM4SF20
TM4SF20_2	TCTAATTGTCAGCTTAGTTG	TM4SF20
TM4SF20_3	AATTATAGGAGCAGGTCTGA	TM4SF20
SNX22_1	ACCCCAAGGCTAGCAACTGG	SNX22
SNX22_2	CGAAACGCCTGCCCAACTGG	SNX22
SNX22_3	GCGCCGCCAGGTGTTCCGAG	SNX22
NEK11_1	TCAGACAAGAAAGCCAAACG	NEK11
NEK11_2	CATTATCACGGAGTACTGTG	NEK11
NEK11_3	GAGTTGACTACATGCATGAG	NEK11
TUBAL3_1	TTTCTCCAGGCAGAACAGTG	TUBAL3
TUBAL3_2	GCAGCTCCTTAGCGGAAAGG	TUBAL3
TUBAL3_3	TGTGCCTAGAGCACTCTTCG	TUBAL3
ZNF669_1	GCAGGTACAGACAGGATGCA	ZNF669
ZNF669_2	AAGATCACTTCGAAAAACCT	ZNF669
ZNF669_3	AGGCATATCCTAGCTCACTC	ZNF669
RBFA_1	TCTTGAACAAACACTATCGG	RBFA
RBFA_2	TGAGCAGAACGCACACATGG	RBFA
RBFA_3	CTGGAAATAGCGCAGCATCG	RBFA
JHY_1	GGAGCCCGACAGCTTAGACG	JHY
JHY_2	GAACTTGAGCTCTTCACGTA	JHY
JHY_3	GACGTCTATTCAGAATGCCA	JHY
TREML2_1	TAAGGGCTACAAAAACCGCG	TREML2
TREML2_2	ACAGTGTATACACAAAAGTG	TREML2
TREML2_3	GGAGGCTAAGAGCCTAGGCA	TREML2
BORA_1	ATAGTGGTGGTACTCAGTAT	BORA
BORA_2	TGGAGATTAGAATAATCACT	BORA
BORA_3	GATGTTTGAACACCACTGTG	BORA
TCTN2_1	AATATTGCAACGATTACCTG	TCTN2
TCTN2_2	TTGTTCAGCACTCCACACGT	TCTN2
TCTN2_3	TCTGCTGGGACGACGACACG	TCTN2
ALG13_1	ATTTCCGGGACATAACCCCC	ALG13
ALG13_2	TCGTTTATAACCACTACGAG	ALG13
ALG13_3	CTGATTACATGGAGTATGCT	ALG13
CPSF7_1	TTATCCACACGAGCAGATGA	CPSF7
CPSF7_2	CCCCACCAAACGCTACAGTG	CPSF7
CPSF7_3	GCAATTCTGTATACCTACAG	CPSF7
BAALC_1	GATCGGGGCACACCATTGGA	BAALC
BAALC_2	TGGGTTGGGTATTCCACCTG	BAALC
BAALC_3	TCCATCTTCCAGCATGCCTG	BAALC
RPAP2_1	AATTCCCAAAACTCCAGTAT	RPAP2
RPAP2_2	TGCTCACTACAGTGATGTCG	RPAP2
RPAP2_3	TAGACACTGACCTAGACACT	RPAP2
CBLL1_1	GGCTGATTATAGTGCTCATG	CBLL1
CBLL1_2	GTTTCCTGACTGACCGATCG	CBLL1
CBLL1_3	GTGGCATTATAAAACGCTCA	CBLL1
NUDT18_1	AAGTCTTGAGAATTCCACCT	NUDT18
NUDT18_2	AGGATGTCATGGGCTCGCAG	NUDT18
NUDT18_3	GGGTGTTAGTGGGCACAGTG	NUDT18
RABEP2_1	GCTCGTCCCAGACACTCAGT	RABEP2
RABEP2_2	GTTGTGAGCGAAGGCCTCAG	RABEP2
RABEP2_3	CTGTCGCTCCTGCTTCAGGG	RABEP2
THSD4_1	CCTCGGGAATCTCCACGACG	THSD4
THSD4_2	AAGCAGTAGAAGTATCCGGG	THSD4
THSD4_3	ACTACGAGTACGTGATCATG	THSD4
UBA5_1	GCAACCACACCCATAGTGGT	UBA5
UBA5_2	GTAATGAACTTGGACAAACA	UBA5
UBA5_3	CAACTATAATATAACCACAG	UBA5
DCAKD_1	AATCACGTAGCGGTATCCTG	DCAKD
DCAKD_2	CACTCACCAGTATACTACCA	DCAKD
DCAKD_3	GAACGGCGACATAAATCGCA	DCAKD
CCDC134_1	GCCAGCTTTCTCCCACGTGG	CCDC134
CCDC134_2	GCCCCTTGAGCATGACATCA	CCDC134
CCDC134_3	ATCTGGGAGCACATCAGCAG	CCDC134
ZNF212_1	CACACTCAGAACATTCGTAG	ZNF212
ZNF212_2	TCCTCAATGAGACTACCTTG	ZNF212
ZNF212_3	CCAGAGCAGACCGAACTCTG	ZNF212
ZC3H14_1	TGTGTTGTTCCCTAGAAACA	ZC3H14
ZC3H14_2	AACAAGAGCAATTTCAGTCG	ZC3H14
ZC3H14_3	TCCGTTCTTTAGAAACAACT	ZC3H14
PODNL1_1	TGTTGTCCGGGAACACTCGA	PODNL1
PODNL1_2	TGGCAGCCAGATCCGCGACA	PODNL1
PODNL1_3	CACAACCAGCTGACAGACAG	PODNL1
MAP9_1	ATCACTTTAAACCATCACCT	MAP9
MAP9_2	TATGCCATTCGGCGTTGGAA	MAP9
MAP9_3	ACAATGTCTTCACACCCATC	MAP9
HDAC11_1	CGAGGCTGGGCCATCAACGT	HDAC11
HDAC11_2	CAACCGCCACATCTACCCAG	HDAC11
HDAC11_3	GCAACAGCAAAGGACCACTG	HDAC11
CAAP1_1	CAACGCGGGTACGATGTCCG	CAAP1
CAAP1_2	TTTAGTGGAAGTGTCACCGG	CAAP1
CAAP1_3	AGAAATTAAAAAACTATGCC	CAAP1
PLBD1_1	AAGGTTTCGTGATCAGCTGT	PLBD1
PLBD1_2	AAATGTAATGGACAAGAATG	PLBD1
PLBD1_3	GTGTTTATATATCCTGAGCA	PLBD1
LPCAT1_1	GCGTCGAAGTAGGACGAGTG	LPCAT1
LPCAT1_2	CGTTGCTGGCATACAGCGCG	LPCAT1
LPCAT1_3	GAAGAGCGTCAGTGTCATGA	LPCAT1
RIN3_1	CCTTAGAAGACCAAAGTCCG	RIN3
RIN3_2	AATGGTGTATTCGAGCACCT	RIN3
RIN3_3	ATTTCCAAGAGGTGGCTGGT	RIN3
ZNF671_1	GCAGTCATGAAACTAGAGCG	ZNF671
ZNF671_2	CACCTGGCTAAATACCATGG	ZNF671
ZNF671_3	TAGCTCCGCCATAGGACCGT	ZNF671
MCMBP_1	GGTGCCTGGGGAATCTACGT	MCMBP
MCMBP_2	TTAACTTGAGTGGTTGCCCA	MCMBP
MCMBP_3	AGGGGAACTTCGTTCAGTGA	MCMBP
GGNBP2_1	TAAGGATATTGTATGCTCGG	GGNBP2
GGNBP2_2	TCATGTACCTGTCCTAGCAG	GGNBP2
GGNBP2_3	ATTTCCAGACTCTACAAGCT	GGNBP2
ZNF672_1	GGACAAAGCTTCCGCCACAG	ZNF672
ZNF672_2	GCTCACCGCATTCTAGGCAA	ZNF672
ZNF672_3	GTCTCAGACGCCCACCAGTG	ZNF672
ATP8B4_1	TCGAACGACCACGCTCAATG	ATP8B4
ATP8B4_2	CAGATATCAGCAGACTTGCA	ATP8B4
ATP8B4_3	TTAGAAACTGCCATCAACAT	ATP8B4
THNSL1_1	TCGGCTAACTCCATAAACTG	THNSL1
THNSL1_2	GTTTCCAAAATTAAGCTGCG	THNSL1
THNSL1_3	CAATGCATGATGCTAGCATG	THNSL1
RPP21_1	AGGACCGCGAGGCCTTCCAG	RPP21
RPP21_2	CAAGACGAGCCGCTTCGCAA	RPP21
RPP21_3	GTGAAGAGGACTCTCTGTCG	RPP21
ZNF613_1	GAACTCTCTGATGATAGATG	ZNF613
ZNF613_2	GAAATGAACTTCCCCGAAGG	ZNF613
ZNF613_3	TGTCCTCACCCACTGACACG	ZNF613
PRR5L_1	AACATCTGGACAATGGACGA	PRR5L
PRR5L_2	GTTGCAAATAACTCTCACTT	PRR5L
PRR5L_3	TCCTTTCCTCGGCATCAGCG	PRR5L
CALCR_1	ATCCTGAAAACAATCGAACC	CALCR
CALCR_2	TCCATATTGCAATCGCACCT	CALCR
CALCR_3	CCAATGGAGAGCTCGTGCGA	CALCR
CYBRD1_1	TCATCGTCTACAGACTGCCG	CYBRD1
CYBRD1_2	TGATGAAATCCATCCATGCA	CYBRD1
CYBRD1_3	CGAGGGCGAAGATCACCGAC	CYBRD1
NUP85_1	AGGCATATGCCGAATCATGG	NUP85
NUP85_2	AGTCATCAGAGCATGTATGG	NUP85
NUP85_3	AGATATTCCATGCCTACCTG	NUP85
NAA60_1	TTCTCAGGTACCCAGACTCA	NAA60
NAA60_2	GTCGCGTACATCCTAAGTCT	NAA60
NAA60_3	GCAGGTAAATGGCTTTGCAG	NAA60
TMC7_1	GTGCTTAACAAATACGCCAG	TMC7
TMC7_2	GCTACCGGTCCATTGCACGT	TMC7
TMC7_3	ACGGTAGATACAATATGAAG	TMC7
MORN1_1	TGTCACACGTACTCACAATG	MORN1
MORN1_2	GTCATGGAGTACAAAGCCGG	MORN1
MORN1_3	CTCTCCCAGAACAAGCTACG	MORN1
BTNL8_1	CTGACCGTCCAAGAGAACGC	BTNL8
BTNL8_2	TGAAGGATTCTATTGCGGAG	BTNL8
BTNL8_3	GTCTCCTAAGACCAATGCAG	BTNL8
TUSC3_1	ATCATGGAATAGTTTCGAGG	TUSC3
TUSC3_2	GTATGGTGGACTATGATGAG	TUSC3
TUSC3_3	AAAAGCAGATGAATAGCGCC	TUSC3
PYROXD1_1	ATAATGATCATAGGGAACGG	PYROXD1
PYROXD1_2	ACCAAGAGAATATCTTCCGA	PYROXD1
PYROXD1_3	AAATCTAAAGCAGATAATGT	PYROXD1
ACTR5_1	CCAAGCGGAAGTCAACCTCG	ACTR5
ACTR5_2	TGAGCACAGCTACATCGCTG	ACTR5
ACTR5_3	TGGGTAAAACATGCGTACAC	ACTR5
ATAD5_1	ACCTTGTTTACTATGACACT	ATAD5
ATAD5_2	GCAATACTGTCCTTATAACA	ATAD5
ATAD5_3	GTCGACGAAATAGTCAAAAG	ATAD5
MAGIX_1	GAGGCCGACGAATAACCAGG	MAGIX
MAGIX_2	ATCAACGGAGAGTCAACGCA	MAGIX
MAGIX_3	CGTTACATGTCTCTAACCAA	MAGIX
SETD6_1	CTGACCTATAGGCCATCACA	SETD6
SETD6_2	CGCCAATCTAGAATACTCTG	SETD6
SETD6_3	TGGCAACTGATTCATATGTA	SETD6
MAB21L4_1	TTCATCGTGGACTACTCCCG	MAB21L4
MAB21L4_2	GTGGTGCTTGCAGTGTACGA	MAB21L4
MAB21L4_3	GGCAGTGAAGGTATCCTCGG	MAB21L4
TCEAL4_1	GGGGCTGGCTCATTACCTCA	TCEAL4
TCEAL4_2	CAGCTGAGGATGATGTACCC	TCEAL4
TCEAL4_3	AGAGCCAGGGAGTGAAACAA	TCEAL4
MRM1_1	TTACCTGTAAAAATCCGGTG	MRM1
MRM1_2	GTCATTTCTCCCATGCAGCG	MRM1
MRM1_3	AGCACAGCCCCAAAATTCCG	MRM1
NANOG_1	AACCTCAGCTACAAACAGGT	NANOG
NANOG_2	CCTGGTGGTAGGAAGAGTAA	NANOG
NANOG_3	TGTCGCAAAAAAGGAAGACA	NANOG
ADM2_1	GAGAGGCTGACCCATAACAG	ADM2
ADM2_2	ACCCGCGACCCGTCAAACCC	ADM2
ADM2_3	AGCTTCCAGACCACAGGTCG	ADM2
SPEF2_1	GTAAGTATTTAACAAATCGG	SPEF2
SPEF2_2	AGCAGGTAGTGTCTTAACAG	SPEF2
SPEF2_3	AGATTGAAATCAGTTTGACG	SPEF2
FAM110D_1	GTGAACAAAGAGAACGCCAA	FAM110D
FAM110D_2	GACAGGGGCAGCGAGCACGT	FAM110D
FAM110D_3	GAGCGCTTCTTCAACTACTG	FAM110D
MAP6D1_1	CTACTCGGACCTCGACAGCG	MAP6D1
MAP6D1_2	TCCACAAGCCGAAGTCCCGC	MAP6D1
MAP6D1_3	GCGCGGAGGATTTGCCCCTG	MAP6D1
UBXN8_1	GAAGCCTGGAAATTAAGCAG	UBXN8
UBXN8_2	CTATATCCGGGATCCCACGC	UBXN8
UBXN8_3	TGAACAGCCCACATGCAAGG	UBXN8
DOK3_1	CACGGGAAACTCGCCCACTG	DOK3
DOK3_2	GAGGATGCCATCCTTGATAG	DOK3
DOK3_3	GCGCAAGTTCGGCTCCGACA	DOK3
TNIP3_1	GAAGACGAAACTGGACGCCG	TNIP3
TNIP3_2	AAAAAATACTCTTGCGAACA	TNIP3
TNIP3_3	CTGTTTGAGGAAGTCTCGAG	TNIP3
KIAA0319L_1	GAGGTGACACAATAGCAATG	KIAA0319L
KIAA0319L_2	ATAGGTGTAACTACGTCACT	KIAA0319L
KIAA0319L_3	AGCACCTCAGCACCATACCC	KIAA0319L
SYNPO2L_1	TAAAGGCCGGAAAATAACCG	SYNPO2L
SYNPO2L_2	ACCAGCAGCCATGCTCAACG	SYNPO2L
SYNPO2L_3	TAGTAAGCCTCACTATCAGG	SYNPO2L
COQ8B_1	GGAGTGTGACTACCGTCGTG	COQ8B
COQ8B_2	TAAGGTCTGCACAATCCGCT	COQ8B
COQ8B_3	GCACCTTGCGTTCTCGAGAG	COQ8B
CNTD2_1	GCAGGCGATGTAGACGCACG	CNTD2
CNTD2_2	GGGAGAACGCGAGTACGCCG	CNTD2
CNTD2_3	GCACCGACCCTTGCAGCTAG	CNTD2
CNTNAP3_1	GACACTACTTACGATCTCCG	CNTNAP3
CNTNAP3_2	TGGACGGTGGTGCAGCACGG	CNTNAP3
CNTNAP3_3	TCCAGCCGGGACAGTCACCA	CNTNAP3
SLC35E1_1	CCCGTGTCCTATGCACACAC	SLC35E1
SLC35E1_2	TGCAGACCTACGTCTACCAG	SLC35E1
SLC35E1_3	GGATCATAAAGAAGACGGCG	SLC35E1
KAT6A_1	CATCCTGCGAAGACAAACGA	KAT6A
KAT6A_2	GGAAGTCCAGCATTCGTAGG	KAT6A
KAT6A_3	CAAAACCCTCTATTACGATG	KAT6A
ZNF696_1	TCGGAGGGACGTCTGACTCG	ZNF696
ZNF696_2	CTTCATCCACAGCTCGCACG	ZNF696
ZNF696_3	AAGGGGCGGCCTTTCCCGTG	ZNF696
L2HGDH_1	TTTGCTGACAGTACTCATAG	L2HGDH
L2HGDH_2	CCTCGAATTGTACCATTCCG	L2HGDH
L2HGDH_3	TAGTCCACAATGCCAGTATG	L2HGDH
C10orf95_1	GAAGCGGTGGTATTCCCGTG	C10orf95
C10orf95_2	GGGTCGTGGCGTAGGCCGGA	C10orf95
C10orf95_3	CTGCAAACCGAGCTGCGCTG	C10orf95
DHDDS_1	CAGCATTGCTGATCTCATGA	DHDDS
DHDDS_2	GGGCTTCAACAAGCTAGCTG	DHDDS
DHDDS_3	CGTATCAAGATGTCAGGATG	DHDDS
PLPPR3_1	ACTCACCGACACATAGACCG	PLPPR3
PLPPR3_2	AGCCGGCATACACGTCCACA	PLPPR3
PLPPR3_3	TCTGCTGATAAACCGAGTCG	PLPPR3
PLEKHS1_1	GATCAATTTCAATGGAACCT	PLEKHS1
PLEKHS1_2	AAGAAATGGTCTCCAAGACA	PLEKHS1
PLEKHS1_3	AGAAGCCACTCAAGATGTGA	PLEKHS1
SYNDIG1_1	CACCCTGTCCTACGATGTGG	SYNDIG1
SYNDIG1_2	ACAGCCTCGAGTACCCGGAT	SYNDIG1
SYNDIG1_3	CAACATCATCCTCTATTCAG	SYNDIG1
NOL10_1	GGATATAAGACTCTATCACA	NOL10
NOL10_2	GCAATGGCTTATCAGATCGA	NOL10
NOL10_3	TCTAAGAAGGAACACCACCG	NOL10
PDZD7_1	CTTTACGGCGCTACCCATGG	PDZD7
PDZD7_2	GTCGTCAAACCTGACACCGT	PDZD7
PDZD7_3	GAGGCTCGGATTCCGCGGGG	PDZD7
ERMP1_1	TGATTGAGCCAATACGAGAG	ERMP1
ERMP1_2	ACATAAGCTTGAACCAACCA	ERMP1
ERMP1_3	AAGATGTTGACAAGACGCGA	ERMP1
PAQR6_1	ATCTGCTACTTCCTCGACTA	PAQR6
PAQR6_2	CAGTCCAAAGCCGAGCTGGT	PAQR6
PAQR6_3	GCGCGCAGCACGACGCGAAG	PAQR6
DENND1C_1	GACTGGCGTGCACTCCAATG	DENND1C
DENND1C_2	AGCCGGGCTTCGATGAACTG	DENND1C
DENND1C_3	GCGACACTGACCACGTCTGG	DENND1C
CEP76_1	CTAATATTGATCCAACACGG	CEP76
CEP76_2	CAGGGGCTCGTTCATAACCA	CEP76
CEP76_3	CAAGTCATAACCCATGCATG	CEP76
JADE1_1	CCACCCGTAGCGGAACCAAG	JADE1
JADE1_2	CAGCTCACATAGGAAACCCG	JADE1
JADE1_3	TGCGGGTCACCATGTAAGTG	JADE1
DENND2D_1	TTTGTACTCCAACCATGAAG	DENND2D
DENND2D_2	CGTGTCAGTGAAATGAACTG	DENND2D
DENND2D_3	ATCCACATTGGTCAGAACGA	DENND2D
DNAJC22_1	AAAGGCTAATCAGTGCCACA	DNAJC22
DNAJC22_2	AGCCATACTGCCCATTAGCG	DNAJC22
DNAJC22_3	AGAGGGCACTGTATGCCAGT	DNAJC22
SCD5_1	TAGGTACTATAAGATCTCCG	SCD5
SCD5_2	CCTGTGGCTCCACAAGCGAT	SCD5
SCD5_3	AGCGGCAGAACATCGTCTGG	SCD5
WDR76_1	TGATGGCACGTTACGCTGTG	WDR76
WDR76_2	TCATCTGCTACTAATGTCGG	WDR76
WDR76_3	CGGGATTGTCACCCTACGAA	WDR76
ATAT1_1	TGATGCACTAGTGATAGGAG	ATAT1
ATAT1_2	AGGGTCGGTCAATTGCCAGT	ATAT1
ATAT1_3	TGATCGTGAGGCTCATAATG	ATAT1
WLS_1	GCAGGGTATTGGAAGCAAGT	WLS
WLS_2	CTACATGTCGGTGAAATGTG	WLS
WLS_3	CTGTTTGGTGACATCCGACA	WLS
ZNF442_1	AGACACATAATAGTACAACG	ZNF442
ZNF442_2	AGATGGACCTCACAAATGCA	ZNF442
ZNF442_3	AGTGTGTGTGGAGAAATCAT	ZNF442
CPED1_1	GAATCAATGGAGACACACTT	CPED1
CPED1_2	AGCCACGTGTGTGGAAACCA	CPED1
CPED1_3	TGTTCATTCCTAAGCCCAGA	CPED1
GRHL2_1	AGATGGGGAAGAGCAACGAG	GRHL2
GRHL2_2	GAAGCCCAGAGTAATTTGAG	GRHL2
GRHL2_3	CTGGCACTCTCGGCAGCATA	GRHL2
TRMT2B_1	ATAGCCACGAAATGTCAGAA	TRMT2B
TRMT2B_2	CAGTCCGCACCAATAGCCAA	TRMT2B
TRMT2B_3	GCTCCAATGGAGACTGTCGA	TRMT2B
DSN1_1	GATGAATCAAGGCGTTTCAG	DSN1
DSN1_2	GTATGAAAGAAACGAACCGG	DSN1
DSN1_3	CCTTTCCTAAGGGACACTAA	DSN1
FRMD1_1	CGGCCCTGACATCACGAACG	FRMD1
FRMD1_2	GCCAGTCCCAGGATCACGGT	FRMD1
FRMD1_3	AGAAGCTGGTTTACTACACG	FRMD1
DNAJB14_1	AAGCAAGCCTAATTGCACAA	DNAJB14
DNAJB14_2	AATTATGAAAAATGGAAGCA	DNAJB14
DNAJB14_3	AATTACATTAAAATACCTGA	DNAJB14
POF1B_1	ATGTAGTGTATGAGCGAGTG	POF1B
POF1B_2	CACATTTAGCAACATACGGG	POF1B
POF1B_3	TATTTCCTAATAGTGGTCTG	POF1B
SVEP1_1	ATGCTATAGGAAACCGATGG	SVEP1
SVEP1_2	CATCTGCCATCATTCACCGA	SVEP1
SVEP1_3	AGTTTGTAAAGACCTAGTTG	SVEP1
TTC26_1	GAAGTTCAAACGTCATGTTG	TTC26
TTC26_2	AGATCGCATATAGTGGATTG	TTC26
TTC26_3	TAGGAAGATTCCAAAACTAG	TTC26
PLEKHH3_1	CTCCTGCCGTTGGCTCAACG	PLEKHH3
PLEKHH3_2	GACCCGGACATCGTTGTGAA	PLEKHH3
PLEKHH3_3	GGCCCCCTAGGAAAGTTGCG	PLEKHH3
STN1_1	TCAGCAAACTCGTGAGACTG	STN1
STN1_2	CTTGTGCTTACAGTAAGTGG	STN1
STN1_3	CTTTGCAAAACTCTACATCA	STN1
ELOVL7_1	TCCATCATACCATCATGCCG	ELOVL7
ELOVL7_2	GGAGAAGTAATAAAGCCAGC	ELOVL7
ELOVL7_3	CAAAATAGACATAGAATCCT	ELOVL7
ANKRD53_1	AGCCGTTGCATGTCTGACTG	ANKRD53
ANKRD53_2	AGAGGAGTACAAGTTTCCCG	ANKRD53
ANKRD53_3	CCAGACGGCAATCGACCAGA	ANKRD53
CALD1_1	GTTGCAGAATCGCCTACCAG	CALD1
CALD1_2	GTTGTACAGTGTGCCTGACG	CALD1
CALD1_3	AGCCGATCGAAAACTCAGAG	CALD1
PSCA_1	GACTCACAGGACTACTACGT	PSCA
PSCA_2	CCCCCACTCACGGATGCGCG	PSCA
PSCA_3	CTCCTGACCGTCATCAGCAA	PSCA
GREB1L_1	AGCTTGAGTCAATTAACCGG	GREB1L
GREB1L_2	ACTCCCATGTGGAACTAACG	GREB1L
GREB1L_3	AGTGGTGATCCTATCCAAAG	GREB1L
PCNX2_1	AGCTGTGTCTGGGATAACCT	PCNX2
PCNX2_2	GAGTCAAGATCCGTCTTCTG	PCNX2
PCNX2_3	CCCTCAATGTGACACCATCG	PCNX2
ESRP2_1	ACAGGTGTATAAAGCGACAG	ESRP2
ESRP2_2	GCGGCACTGCGTACTCAGTG	ESRP2
ESRP2_3	AGGGCGAAGGCATCACCAGT	ESRP2
DOCK5_1	CATCTGGCGAAAGCTCTACG	DOCK5
DOCK5_2	TCTTCTAAGGAAACTCTCCA	DOCK5
DOCK5_3	CTGCAGAACCTCGATTTGCG	DOCK5
TRAPPC13_1	ATCAAATTACCACAGAACTG	TRAPPC13
TRAPPC13_2	TGCTGTGAGTTATACAACTC	TRAPPC13
TRAPPC13_3	AAGAGCATATTTGCAACCAA	TRAPPC13
C10orf88_1	ATATGGTTAGGTGTCAGCAG	C10orf88
C10orf88_2	CACACACTGCCTTTCGCCAA	C10orf88
C10orf88_3	TCTATCCTTGATCCTAGAGC	C10orf88
TMEM156_1	AGACTCACAAACCAAACACG	TMEM156
TMEM156_2	CATGGAGGATGAGCCAAGCA	TMEM156
TMEM156_3	GTGAAGTTACGAAAATTGGA	TMEM156
GLRA3_1	GATATTCACTGTACGCGAGG	GLRA3
GLRA3_2	TGTAGTCATCGTTAGCACAG	GLRA3
GLRA3_3	AGATGAGGCACCCGTACAAG	GLRA3
RMI1_1	AGGCTGACTTACATCAACCA	RMI1
RMI1_2	GATGGAATCGTACAAATACA	RMI1
RMI1_3	TCAGAACGATGTTTCACCAC	RMI1
PSME3IP1_1	AACTCACAATAACCTCAAGA	PSME3IP1
PSME3IP1_2	TAGATGAACGGCGCAAAAGG	PSME3IP1
PSME3IP1_3	CGAAAACCTGAAGATCCAGA	PSME3IP1
PHC3_1	GTCTCCAGCAGCTATAACAG	PHC3
PHC3_2	TTTCACACCCGCTACCACTG	PHC3
PHC3_3	GGGCTGCATACATTTGCTGA	PHC3
MINDY3_1	TTGGACCAGTATTCAATGTG	MINDY3
MINDY3_2	TGCAGAGTCTAGTTGCCAAG	MINDY3
MINDY3_3	GCTGTTTCTAATGTATGGGA	MINDY3
WWC2_1	CACCACCATCCATGAAAACG	WWC2
WWC2_2	GGAGAAAACCACTTGTGTGT	WWC2
WWC2_3	AAGATCCAAGAAAACAATGG	WWC2
DGLUCY_1	ACACACCATGGCATCCCCGT	DGLUCY
DGLUCY_2	CTCTGAGATAGCACCTTGAG	DGLUCY
DGLUCY_3	TCTATGATCGGCATAGACCC	DGLUCY
NAA25_1	TTGCACAAGTCCGTACTGAA	NAA25
NAA25_2	AGTATATACTACCAACCCAA	NAA25
NAA25_3	TAAAAATCAGAAATTGAGTG	NAA25
UBTD1_1	AGCGACTACCCCATGACTGA	UBTD1
UBTD1_2	AACTCACGGCGCACGCTGGG	UBTD1
UBTD1_3	CTCATCGTAGCATTCACAGA	UBTD1
FOXRED2_1	GCTTCTTCACACGCTACCCG	FOXRED2
FOXRED2_2	AGGTCCCTCAGACTTAACTC	FOXRED2
FOXRED2_3	TCCTGGGCCACCCACTACGT	FOXRED2
TMEM62_1	ATGAACGAATAGTTGCCAAA	TMEM62
TMEM62_2	CCTGTTGCTAGGACGAGAGC	TMEM62
TMEM62_3	GAGACTGGAAGGATAATAGG	TMEM62
MYO15B_1	TCACCGTGCGACATTATGCA	MYO15B
MYO15B_2	GGTGGTCCAAGACTCCACCT	MYO15B
MYO15B_3	GGGCCTTCCCTCGACGAGAG	MYO15B
NRSN2_1	CCTTACCTTCCAACACAGTG	NRSN2
NRSN2_2	ACAGGACCGGAGGTCCCTCA	NRSN2
NRSN2_3	CACACCCAGCAGCAGAAGCA	NRSN2
SLC8B1_1	GGATACTCACGTCTACCACG	SLC8B1
SLC8B1_2	TGGCTGTCACTCTCTACGTG	SLC8B1
SLC8B1_3	TCTGCACCTGGATCTACCAA	SLC8B1
PANK2_1	AATGAGAGGCTATCGTGACG	PANK2
PANK2_2	CGCAGGAAGCCAATCCGACG	PANK2
PANK2_3	TGGTTTGGACTGGATATCGG	PANK2
FBXL18_1	CAAGCTTCCGACAGGTACGC	FBXL18
FBXL18_2	GGCCGCCTGACAGGGTACAG	FBXL18
FBXL18_3	ATTCTGGACCGCACGCGCGA	FBXL18
SEMA6D_1	ATATGTAAAAACGACATGGG	SEMA6D
SEMA6D_2	AGAACGCCACATATAAAGCG	SEMA6D
SEMA6D_3	GAGTACCTTAGAATATGATG	SEMA6D
ZNF556_1	ATATGATCATGCACGCCGGA	ZNF556
ZNF556_2	ATGTGATGATGCACGCCGGA	ZNF556
ZNF556_3	AGCAGTAAAGGTAATAAACG	ZNF556
CSRNP3_1	GCAAAAAGTGAGTCCGAACA	CSRNP3
CSRNP3_2	ACAAGTGTGCCCAGTCAAGG	CSRNP3
CSRNP3_3	GGCACCTAGTGAGTCAGACG	CSRNP3
TRPM3_1	AATGTTGGGACGAAACAACG	TRPM3
TRPM3_2	GTCAACCATGTCGTTCTCAG	TRPM3
TRPM3_3	GATCATGCCTCTAAGTCTCG	TRPM3
FAM106A_1	ACACGGTCAGAAATGTGGAG	FAM106A
FAM106A_2	ATTCAAGTGATGTGTTTCGG	FAM106A
FAM106A_3	GGATTACACGGTCAGAAATG	FAM106A
GPR157_1	AAGCACATCAACAGAGCGGT	GPR157
GPR157_2	CAAGTAGAGCGCAATGGCCA	GPR157
GPR157_3	GGAGTGCTGCAGAACTTCGC	GPR157
PGAP1_1	ACCAGAAAACAATACCCATG	PGAP1
PGAP1_2	AATGCTGGAAGTTATAAGCA	PGAP1
PGAP1_3	ATAATTGGTCATTCTATGGG	PGAP1
LRRTM4_1	ATTGTAAGTAAATTGAGCGG	LRRTM4
LRRTM4_2	GATTGCGGAGATTGGGAACT	LRRTM4
LRRTM4_3	TTATCAGGGAATGACATCCA	LRRTM4
ATF7IP2_1	GTCTACAGTAACCAGTACCG	ATF7IP2
ATF7IP2_2	GTGAAAGTGCAGACTCAACA	ATF7IP2
ATF7IP2_3	TCAGTCCTAGTGTCATAACT	ATF7IP2
DCAF17_1	GGTGTGACGATGTAGTGCCA	DCAF17
DCAF17_2	TCACCTATAGCCTATGAGAG	DCAF17
DCAF17_3	ATGCAACAGAAACTTGACTT	DCAF17
ADAMTS20_1	GCCTCCGCATAAGCTGACGA	ADAMTS20
ADAMTS20_2	AGTGAATGTTCATCCCAATG	ADAMTS20
ADAMTS20_3	TCCTGGCAAGTAGGACCATG	ADAMTS20
CCDC15_1	CTATGAAACAGGCACGTCAC	CCDC15
CCDC15_2	GAGTGTTAAGCCAGATACCC	CCDC15
CCDC15_3	AACTGACACTCACATATGCT	CCDC15
TUBA4B_1	TATGGCAAGAAATCCAAGCT	TUBA4B
TUBA4B_2	GCTGCCAATAACTATGCCTG	TUBA4B
TUBA4B_3	GCTCGATGTCTAGGTTGCAG	TUBA4B
ZNF606_1	TGAACCAGAGTACAGCTATG	ZNF606
ZNF606_2	AGTCCGTTCATGTTTCGTAA	ZNF606
ZNF606_3	TCACCTGGACAAGTGCGTTG	ZNF606
MZT2B_1	CCGCTCACTTGAACACGTCG	MZT2B
MZT2B_2	GCTGTACGAGCTGGCGCAGG	MZT2B
MZT2B_3	TGGGCAGAGACACGGCCGCA	MZT2B
CALM1_1	CCATCATAGTCAAAAATTCG	CALM1
CALM1_2	AGGAACTTGGAACTGTCATG	CALM1
CALM1_3	CAAAGACTCGGAATGCCTCA	CALM1
ZFP2_1	GATAGTCATCTGAGCCAAGT	ZFP2
ZFP2_2	CCCCATAACTGTAATTCACA	ZFP2
ZFP2_3	AAGAGATGAATTCTTATGGA	ZFP2
ZNF614_1	TCTTACCCAGTGATACTAGG	ZNF614
ZNF614_2	CACCTCCAATAAACTCAACA	ZNF614
ZNF614_3	GAGCTGAGACTTCCTAAGGA	ZNF614
BICC1_1	GGTGCTACTGTCATAGTACG	BICC1
BICC1_2	AAAGCCCAAACAGCCAAGCA	BICC1
BICC1_3	AGTGCTGAGTGCAAATCACG	BICC1
BAIAP2L2_1	TGCAGATGTCTGACACCCAG	BAIAP2L2
BAIAP2L2_2	GCTCGAGTACCGCCACCGAG	BAIAP2L2
BAIAP2L2_3	ACGGCACCGAGCCCGACGCG	BAIAP2L2
ARL14_1	GTTACTGTGAGAACACCGAT	ARL14
ARL14_2	CCCTACAATAGGTTTCAATG	ARL14
ARL14_3	TTATAAATTAAAGCTTGCTA	ARL14
PIF1_1	CTGATGGTGACGAAGTCGCG	PIF1
PIF1_2	CATTGACGAGATCTCAATGG	PIF1
PIF1_3	ACCTGGAAGCAGAACCGTGG	PIF1
MAP3K19_1	GTAAGGACACCAGATCGCGT	MAP3K19
MAP3K19_2	TCGCACATGACAATAAACAG	MAP3K19
MAP3K19_3	GGGGTCATCAAAGACTACAC	MAP3K19
VCPIP1_1	GTGTAGCACTACGTCCGGGT	VCPIP1
VCPIP1_2	AGAGGATGGACCATCACGAA	VCPIP1
VCPIP1_3	CAGTCTGATGCAATATAGTG	VCPIP1
CCDC33_1	AGCTACTTACACCACCACAT	CCDC33
CCDC33_2	AACGACTGTTGCGTACAACT	CCDC33
CCDC33_3	AGGAAGGACTGATTCCACAG	CCDC33
BBOF1_1	TTACACAATAGCCTCATGGT	BBOF1
BBOF1_2	TACAGGAACAAAAGTATACC	BBOF1
BBOF1_3	AGAATTTAAGAAACACAGAG	BBOF1
TRIM46_1	TCTGGGCACATAAGGCCCTA	TRIM46
TRIM46_2	TGGCACACGTTGTGGGTACA	TRIM46
TRIM46_3	ACGGGAACATGATCACTTGG	TRIM46
CCDC170_1	GAGCATGACTGGGTCCACTG	CCDC170
CCDC170_2	AAAGAAAATGAATTCGTGAA	CCDC170
CCDC170_3	GTTAAACCACTATCGGAATG	CCDC170
NR4A3_1	GAAATCGACAGTACTGACAT	NR4A3
NR4A3_2	TGGTCAGCTTGGTGTAGTCG	NR4A3
NR4A3_3	GCGGCCCTTGATCAAAGTGG	NR4A3
LRRC8E_1	GGGAGTCGTACTGATCGATG	LRRC8E
LRRC8E_2	CAAGTACTTCCCTTACCTCG	LRRC8E
LRRC8E_3	ACACCCAAAGCGGCACCTCG	LRRC8E
MROH9_1	GGAAATGGAGGACACCGTAA	MROH9
MROH9_2	TGAGCTGAAACCGATACTCA	MROH9
MROH9_3	GAGCTTATAGAGATAACTCA	MROH9
RPF1_1	GACACTTAATGTTCACGCGG	RPF1
RPF1_2	AAATCTCTTGCGATGCACTG	RPF1
RPF1_3	ATGTGAGTTTGGTATAACTG	RPF1
ZNF703_1	AAGATGCTGAGCGCTCACAC	ZNF703
ZNF703_2	AGGGAGACACCGGCGCCACG	ZNF703
ZNF703_3	CTCCAAACTCAACTCGGTGG	ZNF703
PTGES2_1	CCAGTACTTATTGCCGAACT	PTGES2
PTGES2_2	AGAAGGGACACGTCTTGTAC	PTGES2
PTGES2_3	GCAGGTGCCACCGCGCCGTG	PTGES2
SIKE1_1	AATGGTTGCTAAAAAAGCGG	SIKE1
SIKE1_2	GAGGCTACGGGAGCACGATG	SIKE1
SIKE1_3	TCTATTTGTCCAGTATCAAG	SIKE1
FRAS1_1	GAAGTCAAGATAGTACTGTG	FRAS1
FRAS1_2	CATTCCTAAGTTCTGTACGA	FRAS1
FRAS1_3	GTGTCCCTGTCAGAAGACCG	FRAS1
THOC7_1	ACAGCGTGCTCAGCATACGT	THOC7
THOC7_2	CAGCACCATCTCCATCAATG	THOC7
THOC7_3	ATGGTGCAACTCTGGGTCCC	THOC7
UXS1_1	CGAGTTGATTAACCACGACG	UXS1
UXS1_2	GTAGGGCTGGCAAAACGAGT	UXS1
UXS1_3	GTCCGGATGCAGATAACAGG	UXS1
SLC66A2_1	ACAGGGCGGAGTCAATGGAC	SLC66A2
SLC66A2_2	GCTGTGCACCGAGGTCCGTG	SLC66A2
SLC66A2_3	CAAAGCGCCTTCCAAACCTG	SLC66A2
ZC3H12A_1	GGAGTGGAAGCGCTTCATCG	ZC3H12A
ZC3H12A_2	CAGCTCCCTCTAGTCCCGCG	ZC3H12A
ZC3H12A_3	TTCACACCATCACGACGCGT	ZC3H12A
ASRGL1_1	GACACGGTGAGTCCCCAACG	ASRGL1
ASRGL1_2	TGTCTTGAACACAAATGGTG	ASRGL1
ASRGL1_3	ATTTGCTATACACTGGACTG	ASRGL1
CENPT_1	CAGGGAGTGATACACGTTGG	CENPT
CENPT_2	AGACTGTCAGTGTTTCAGCA	CENPT
CENPT_3	ACTTGGAGGAACAGACACCT	CENPT
EDC3_1	TACAGGAGTTGTGCCGACGA	EDC3
EDC3_2	CCGAGCCCATTGTCTATCGA	EDC3
EDC3_3	CAAGTGGGCATCAATCAGAA	EDC3
NAA15_1	GAAATATTAAAGAAGCTGCA	NAA15
NAA15_2	AGCCTGGACTAAATATCCCA	NAA15
NAA15_3	TGTATAGGAAGGAACATCAG	NAA15
CWH43_1	TGTGCCAATACGATCAAGTG	CWH43
CWH43_2	CTCTAGCGTAGACACCTCCT	CWH43
CWH43_3	TTGGATATGACAATGAAGGG	CWH43
PGGHG_1	CGTGAGCGGCGTGTACAATG	PGGHG
PGGHG_2	CCCCGACGAGTACCATTCAG	PGGHG
PGGHG_3	GCTGTACTACCATACCACCC	PGGHG
PRR36_1	AGAAGCTTGGGTTTGCCTAG	PRR36
PRR36_2	CAGGTAAGGCTCGACGAGTG	PRR36
PRR36_3	GAAGGGACTCCGGATCTCAG	PRR36
ABHD18_1	ATGACTGGAATATCCATGGG	ABHD18
ABHD18_2	CAATTGAATCTGTTATTGCA	ABHD18
ABHD18_3	AAGTGATATATACTTACACT	ABHD18
MOGAT2_1	GCCCGCAATGTAGTTCCGAG	MOGAT2
MOGAT2_2	ATCTGGACCGAGACAAGCCA	MOGAT2
MOGAT2_3	GTTCCGCAGTAACAGCGTGA	MOGAT2
CTC1_1	GAGGGAGGTAACTCCAACGG	CTC1
CTC1_2	ACTCCAAACCTATCAGCCGT	CTC1
CTC1_3	CTGGTGGTGTCTCAGCACAT	CTC1
IFT74_1	ACAACTAGCAGACTACAACA	IFT74
IFT74_2	GAAGTTAATAAACTTCAGAA	IFT74
IFT74_3	AGAAATTAGACAACTTGACA	IFT74
DBF4B_1	GCAGCATGCACCATACCAGG	DBF4B
DBF4B_2	TGAGGTTCTTACCGAGTCAA	DBF4B
DBF4B_3	GGGCCATTCAGCAACTGGGT	DBF4B
SPSB1_1	TCGGGTACACAACCCTCGTG	SPSB1
SPSB1_2	GCACGTGTGGCAGATCACGT	SPSB1
SPSB1_3	GCTGGACATCATAGGACACA	SPSB1
MYCT1_1	TCTAGGTCTTCTTACACCCA	MYCT1
MYCT1_2	AAAGGAATTTGCTTGTTCCA	MYCT1
MYCT1_3	AAGTACCAGCCCGATTGCCA	MYCT1
TEDC2_1	TTCAGACACGAGACCCACCA	TEDC2
TEDC2_2	AGTTCGAAGAGGCATCACTA	TEDC2
TEDC2_3	GCTGCTGAGACTGCGCATGA	TEDC2
MYO19_1	TGGCCAAACTGATCTATGCG	MYO19
MYO19_2	TGGACACCACGGTCAACACA	MYO19
MYO19_3	TAGGGAATGCGTGTACACTG	MYO19
RUBCNL_1	GAGGATACCACAGACTCCGT	RUBCNL
RUBCNL_2	AGATATGATTATATCAGCAA	RUBCNL
RUBCNL_3	AGCCTGATGTCTAATTGGCA	RUBCNL
CEP290_1	ATATATAGGATTAACCACTG	CEP290
CEP290_2	GTTGGCTCTTCGAAATGAGG	CEP290
CEP290_3	ACAAAGTAATCAATGAACTG	CEP290
TTI2_1	TGGCTTCTATTAGATCACCG	TTI2
TTI2_2	ACTGCTAAGAATTCCCTGGT	TTI2
TTI2_3	GAGTACTCACTTATACAAGT	TTI2
BRD3_1	CATCACTGCAAACGTCACGT	BRD3
BRD3_2	TGAAGGTACACAGCAAGTGG	BRD3
BRD3_3	CGAGAGTACCCAGACGCACA	BRD3
TMEM134_1	AGGAGGCCAGCACCACTCGG	TMEM134
TMEM134_2	AAAGGGTGTTGGGTCCAGCT	TMEM134
TMEM134_3	AACCTGGAGAACGATGAGGA	TMEM134
TMEM254_1	TTCTGATAAGGGATACTCTG	TMEM254
TMEM254_2	CTTGCCTGGCTGATTCATGT	TMEM254
TMEM254_3	GCTCTCCTTACCCATTGCAC	TMEM254
RNF34_1	TGTAAATCTGAATGGACCGG	RNF34
RNF34_2	ACGAAGACATAGTAGCAGAG	RNF34
RNF34_3	CCTTCAGTCGCATTAACTGA	RNF34
MUS81_1	CAGCGGCACCGAACATCGGG	MUS81
MUS81_2	TCTGAAATACGAAGCGCGTG	MUS81
MUS81_3	GTTGGTACTGGATCACATTG	MUS81
FUZ_1	ACTGACCAATATCCGCAACG	FUZ
FUZ_2	GAGGACCGAGAACACGACTG	FUZ
FUZ_3	CAAACATGTGGACTCCATTG	FUZ
HKDC1_1	GGAACGGCTCCGGACCACAG	HKDC1
HKDC1_2	CATCCGCGGGAACGGCACAG	HKDC1
HKDC1_3	GGCACGAGGAGTTCAGGACA	HKDC1
FBXO11_1	ATATATAACAGATCATGCAC	FBXO11
FBXO11_2	AACCACTGTAGGGTTAGCAT	FBXO11
FBXO11_3	AGAGCCTTCCATAAAAACGA	FBXO11
CHD9_1	TAGCCATTGGAACGGTCACA	CHD9
CHD9_2	GGGAGAGAGAATTTCGTACG	CHD9
CHD9_3	TTAGATGCATTAGTCATCTG	CHD9
FHOD3_1	GACATAGCCTCTGCCCACGA	FHOD3
FHOD3_2	GTCGGCTGTTTGGACAATCG	FHOD3
FHOD3_3	TGGGACCACCCTAAGCCCTG	FHOD3
OPA3_1	GCTTGCCAACCGTATTAAGG	OPA3
OPA3_2	GGTCATCAAGCCGCTGAACG	OPA3
OPA3_3	CCCCGCAGTGTATCACTGGG	OPA3
SPG11_1	GCTAACACACTAGCTATAGG	SPG11
SPG11_2	ATTTAAGTTAAGAGCAACTG	SPG11
SPG11_3	TTTGTATAGCTGTAGTAGGG	SPG11
PROSER1_1	GGTGAAGAATGTACTAACGA	PROSER1
PROSER1_2	AGATGAAATATGCAGATCTG	PROSER1
PROSER1_3	ATGATTAATTGCCTTGACTG	PROSER1
NUP214_1	TGATCTGACTCATAAAACGG	NUP214
NUP214_2	ATTGTGCTATCGGCCCCTTG	NUP214
NUP214_3	ATAGTCTACGACAACTCCCA	NUP214
ARMC9_1	CAAGGAGGCTCGTAACATGG	ARMC9
ARMC9_2	GCTGCACTCCACGAGCGACG	ARMC9
ARMC9_3	CTTGTCGCTGCATTTGACAA	ARMC9
CCDC92_1	TTCAAATTCCGGGTGCAAGG	CCDC92
CCDC92_2	GTCAAAAGTTCGGAACAGAC	CCDC92
CCDC92_3	CCTCAGATGCCAGCCCGTCA	CCDC92
TM2D3_1	AGCTGCAGTACTTACAACAC	TM2D3
TM2D3_2	CAGTTCTGCATTCTGTCGGG	TM2D3
TM2D3_3	ACCACGTCCACTGCTTGGGT	TM2D3
ALPK1_1	AGTGCACAGAAGGCTCCATG	ALPK1
ALPK1_2	TGCCAGTATACCTAGCGACG	ALPK1
ALPK1_3	AGGACAATAAACACGTGCCA	ALPK1
CFAP43_1	AGGATGCTGAAACTTACCAA	CFAP43
CFAP43_2	CTTCCACTTTAGGTAGACAA	CFAP43
CFAP43_3	ATATGATAAGGAATCCCCTC	CFAP43
NAA50_1	GATGTCTGGCACCTTACCGA	NAA50
NAA50_2	AGGTGCAGTATGCTGTAGGG	NAA50
NAA50_3	GTTGGCGAGCTAGCAAAACT	NAA50
COQ10B_1	GATGTATATCGCTCCAACAC	COQ10B
COQ10B_2	TGTAGGCATCTTGTACTGAT	COQ10B
COQ10B_3	TGATGTAGTATCGGGAGTGG	COQ10B
LHX3_1	TTGGCGGTGATGGTCGTGCG	LHX3
LHX3_2	TGGTCACAGCCAGCGCACAG	LHX3
LHX3_3	GGGCGACGAGTTCTACCTCA	LHX3
ACSF2_1	GTCTTCATGGAGGACGACCA	ACSF2
ACSF2_2	GACATCTCGACCATGTGTGG	ACSF2
ACSF2_3	ACGTAGCTGAGGCCTCCGAT	ACSF2
TARS2_1	TCTGACATTCGATTCCCCAG	TARS2
TARS2_2	CACCTCGGAGAAACCACGAT	TARS2
TARS2_3	CTTCTGTACAACAGATCAGG	TARS2
RAB11FIP1_1	TCATCATCACTGTCGACCGA	RAB11FIP1
RAB11FIP1_2	GCAAACTGAGAGTTTAACAC	RAB11FIP1
RAB11FIP1_3	AGCCGGGGGAGGACGCATCG	RAB11FIP1
NUBPL_1	CTAGCAGCGAACGATTCGGT	NUBPL
NUBPL_2	AGAACACAAATCATGTCCCG	NUBPL
NUBPL_3	CGCTCGGCTTCCCCCAAGCG	NUBPL
PAAF1_1	GTGACCTTCAAAGGTCACAA	PAAF1
PAAF1_2	GCTGACAACTCCATAAACCT	PAAF1
PAAF1_3	TAATTCATGGGTATTACCTG	PAAF1
ORAI2_1	ACGACAGGGCCTGTACCGAG	ORAI2
ORAI2_2	GAAGAGTAGGATGCCAAGCA	ORAI2
ORAI2_3	GCGCTGAAGGCAATCAGCAG	ORAI2
RUFY1_1	AAGAACTTAACCGGCACTTG	RUFY1
RUFY1_2	GTGCAAGATAAAGCCACGCT	RUFY1
RUFY1_3	TGTGTGGAAGCAGCTAAAAG	RUFY1
CXorf21_1	GTAGAAATGGAATCCTCCAT	CXorf21
CXorf21_2	AGTACTGGAATGACATCCAC	CXorf21
CXorf21_3	GGCTTTCAAACACAGGATTG	CXorf21
WDR26_1	GAGAGTCTGTAAACGCCGTG	WDR26
WDR26_2	CCTCTTACCACAATAGCATG	WDR26
WDR26_3	CAGCCTGAATGTCAATAACG	WDR26
FAAP100_1	GGCACTGACAAGCCTCAACG	FAAP100
FAAP100_2	GGGTGGCATCAGCTCCAAAG	FAAP100
FAAP100_3	GTCTACGTGTACGACCAGGA	FAAP100
PIGZ_1	GGGTCAGAGACTTCAAACCA	PIGZ
PIGZ_2	GGGTGCACATAGCCCGTCTG	PIGZ
PIGZ_3	CAAGGTTCCTGGATGTAGCG	PIGZ
ELL3_1	GATCCACTGGCAAGCAACCA	ELL3
ELL3_2	TGGCCTTGGAAAGCAATCAC	ELL3
ELL3_3	CCTGAGAGTTGGCAGAACAC	ELL3
PREX2_1	TGTCTGTTCCAACATAAACG	PREX2
PREX2_2	TGGGTCATGATCTCTGAACA	PREX2
PREX2_3	GGAGCATGTGAGTCTGACAG	PREX2
CEP63_1	GTTGGATGTGACACATAAGG	CEP63
CEP63_2	AAGATCGGTCTGAAATTGAG	CEP63
CEP63_3	AAATAGAGCGCCTCACCATG	CEP63
SLC35F5_1	CCCCCAAAAAGTCTCGTGTG	SLC35F5
SLC35F5_2	TCAGAAGGGCTCTTAAGACA	SLC35F5
SLC35F5_3	GAATCCATACTGAAAACTGT	SLC35F5
FAM214B_1	CCGTAGGACCCAACAGACTG	FAM214B
FAM214B_2	CTGAAGAACCATCTACTGTG	FAM214B
FAM214B_3	GATGGATACCTGGTAGACCC	FAM214B
EFHC2_1	AGGGTGTCGAGGGATTCGTA	EFHC2
EFHC2_2	GAAGAGTAATCCGATGACGC	EFHC2
EFHC2_3	TGACTTTATAAAGAACCAAG	EFHC2
C16orf70_1	AAACGAATGTACATCTACAG	C16orf70
C16orf70_2	TCAGTTAGACTCATGGACTG	C16orf70
C16orf70_3	CGATGGAACTTGTTTATGAG	C16orf70
TRIM45_1	GATGCTGGAGAGCCTACGTG	TRIM45
TRIM45_2	CAAAGGTACTCAGCCCCACG	TRIM45
TRIM45_3	GATGTCCGGACATTCTCGGA	TRIM45
ZNF430_1	AAGAACAGGCTGTAAAAGTG	ZNF430
ZNF430_2	TGGTAGATCAACCCCCAGGT	ZNF430
ZNF430_3	AATTCTTCTGTGTCTAGTAA	ZNF430
EDEM3_1	AAATATGCTAGAGTGCCTTG	EDEM3
EDEM3_2	GTCATCTCCAAGCAAGACAT	EDEM3
EDEM3_3	AGAAAACCAGAAGCTCGGAC	EDEM3
STAM_1	AAGTTGGTCAGTCTCGCACT	STAM
STAM_2	GGAGCATGTGTATCAAACTG	STAM
STAM_3	TGGAAAGGTGAAACCCATCA	STAM
HSD3B7_1	AGGTACCCGGAACGTGATCG	HSD3B7
HSD3B7_2	AGCCGTGTGGATGACCACAT	HSD3B7
HSD3B7_3	CCTTCACCGTAGATGCCCGT	HSD3B7
ITPKC_1	TCCATTCTAGATGCGTCCGG	ITPKC
ITPKC_2	TCAGGGGTAATGATGAGGCG	ITPKC
ITPKC_3	GTCAGTGCTAGGTTGTGTCC	ITPKC
GRPEL1_1	GTGGCTGTGCACAACAACCG	GRPEL1
GRPEL1_2	ACACTGAGAACTTACGGCAG	GRPEL1
GRPEL1_3	ACCTGAAGAACCTCTATGAG	GRPEL1
SCUBE1_1	CTCTACGGGACAACCCACTG	SCUBE1
SCUBE1_2	ACGTGCGCAGTCAATAACGG	SCUBE1
SCUBE1_3	GAGTGTCAGGACAATAATGG	SCUBE1
CDK5RAP3_1	GTGGGGTCGTTCCACCACAG	CDK5RAP3
CDK5RAP3_2	AGTTGACATTCCGAACCAGG	CDK5RAP3
CDK5RAP3_3	CTCTAGGGCGAAAATGTCCG	CDK5RAP3
MLLT10_1	ACCTTATTATAACGATCATG	MLLT10
MLLT10_2	TTCAAGTACCCACTGGACCG	MLLT10
MLLT10_3	GCCCGCTTATATCCTGCTGT	MLLT10
CUBN_1	CAAGTACAGTTGATACCGTG	CUBN
CUBN_2	GTATTCACACACTCAACGGG	CUBN
CUBN_3	CATCGTTGGACATACCCTGT	CUBN
MTERF2_1	CAAGAGAGTTATCTAGATGT	MTERF2
MTERF2_2	AATTCGTAGATTAAAAGGAT	MTERF2
MTERF2_3	TAGGTGAAGCATGCTAAGAA	MTERF2
CCDC6_1	GAGATATCTCTAGGCGATGG	CCDC6
CCDC6_2	TCCTGCTCGTCGACCTCGGG	CCDC6
CCDC6_3	CATCTCGCCGTTCCGCCTGG	CCDC6
PLEKHO2_1	ACCAACGAGAGTCCACCTGA	PLEKHO2
PLEKHO2_2	CTCAATGAAGGGATTAACCG	PLEKHO2
PLEKHO2_3	GCCTCAGAAGTCTCAGAACA	PLEKHO2
EFHD1_1	CGGCGGCTGGACATCAACGA	EFHD1
EFHD1_2	ACTCCGGGAACTCCGTGTAG	EFHD1
EFHD1_3	CCTGAAGAGCATGATCAAGG	EFHD1
WDCP_1	ACTGATTTGCGGCTTCACAG	WDCP
WDCP_2	GGAAGCCACTGCCACTACGT	WDCP
WDCP_3	AAGGCAGACATCAACACCCA	WDCP
TRABD_1	CTTCAGCGACGACAGCAAGA	TRABD
TRABD_2	TCAGCATGGACACACGATAT	TRABD
TRABD_3	ACCAACTGGGTCACAGTGCG	TRABD
MED28_1	CGAGTTGGAGTCATCTTTCG	MED28
MED28_2	TCCACCAAAGTACTGCTGGA	MED28
MED28_3	CTATGTCAATGGCACCGATC	MED28
FLAD1_1	ACGTTTCGGACGGAGACCAG	FLAD1
FLAD1_2	CATCAGGTACAACTGAGACT	FLAD1
FLAD1_3	CCCAGGCCCACTTTGGACGT	FLAD1
SPHKAP_1	CCCCGGAATCGGTTACTGAG	SPHKAP
SPHKAP_2	AGAAGAGGTGACATGCTCAG	SPHKAP
SPHKAP_3	GCTTGGTCCAATGTGCAAGA	SPHKAP
NCOA4_1	GGTGTGGAGATTGAAAACCT	NCOA4
NCOA4_2	GAGGTGTAGTGATGCACGGA	NCOA4
NCOA4_3	AGATTGGCTAGTGACTCCCC	NCOA4
PDGFD_1	GCTTTGATGGATGCGCTCTG	PDGFD
PDGFD_2	GTACCATTATTAGAGGACGA	PDGFD
PDGFD_3	CAGAGCATCCGCAATCAGAG	PDGFD
KLHL15_1	GATTTCGGCGTAAACATCGA	KLHL15
KLHL15_2	CCCAGAGATAGAGCTGTACG	KLHL15
KLHL15_3	TCTGAAGTAATCACTCTGGG	KLHL15
TET1_1	CCACCCCATCAAGAGATCGG	TET1
TET1_2	TCCTGCCAGCTAACACTCAG	TET1
TET1_3	CAGTTAACTGATCACGTGAA	TET1
LRRC27_1	GGGAGATCAGCTCTTGACGA	LRRC27
LRRC27_2	GGAGACCACGCGTCTAACCA	LRRC27
LRRC27_3	CCCTCCAAAGATGTTCACAA	LRRC27
EPC1_1	TATGGTTATACCGGTCCCAG	EPC1
EPC1_2	GCAAATCCAATACACCTTTG	EPC1
EPC1_3	CCGATCTTATCCGACCGAAA	EPC1
CPEB4_1	AGTGGAACGATATTCTCGAA	CPEB4
CPEB4_2	AGTGCATGTCGAATGTCCTG	CPEB4
CPEB4_3	TGTGAGAGAGGCCCGATCTG	CPEB4
PPP1R2C_1	CTGACCGGAAGTCGCCACCG	PPP1R2C
PPP1R2C_2	GGACGAATCAAGCATCCTTG	PPP1R2C
PPP1R2C_3	GCTGTGGTCGGAAGCATCGG	PPP1R2C
ZKSCAN3_1	CACAGCAGGATTCATCTCAG	ZKSCAN3
ZKSCAN3_2	TCACCAGCTTCTGCACATGT	ZKSCAN3
ZKSCAN3_3	TCCCAGCCTTTACAAGATAG	ZKSCAN3
GKAP1_1	TCACATTAGTAAAAAGACTG	GKAP1
GKAP1_2	TTGAGCGTTACAAACAGCAT	GKAP1
GKAP1_3	GCCCTGTTACAAGTGGATAG	GKAP1
CXXC4_1	ACCACCGAAACGACTCCCAG	CXXC4
CXXC4_2	TTTCCGAGTTGTAATCCACA	CXXC4
CXXC4_3	CCCCTGGAACTGCGACAACG	CXXC4
SP6_1	TGTCACACCATTATGAATCG	SP6
SP6_2	CTCCTCGCGGGTAACCTGCG	SP6
SP6_3	TAGCCGCCCCGGAGTCTCAA	SP6
CEP70_1	ATTTATAAACAGACCAAAGG	CEP70
CEP70_2	GTCATTACAGAATCAACTCA	CEP70
CEP70_3	TGTCTATCCAAGACGGTATG	CEP70
CCDC68_1	AGCGGACGTAGACTCATACA	CCDC68
CCDC68_2	GGACAGTAAACAATTACTCC	CCDC68
CCDC68_3	AAATCACAAACTAGATGCAA	CCDC68
PUS1_1	AATACAGCCTGACCGGACGA	PUS1
PUS1_2	GGTCATTACCAGGACGGACG	PUS1
PUS1_3	ACTGCGAGGAACCCTTTGTG	PUS1
ABTB1_1	GGGCTCGGAAGTAGTCACTG	ABTB1
ABTB1_2	CTACAAAGACCACGTCACTG	ABTB1
ABTB1_3	TGTAATCGCGTAGAGCCCGG	ABTB1
WNT10A_1	TGTGAAGCCTCATTCTCGCG	WNT10A
WNT10A_2	TGGTAAGGGCCTGAGCCATG	WNT10A
WNT10A_3	TGGCTGAGGCAGCCACATCA	WNT10A
ULBP2_1	TCTTCTCTGAGTCAAAGAGG	ULBP2
ULBP2_2	GCTGGAGAATTACACACCCA	ULBP2
ULBP2_3	AAAGCTGAAGGACACAGCAG	ULBP2
ULBP1_1	CCTTGAACTTCACACCACTG	ULBP1
ULBP1_2	GTGGAGAATTTAATACCCAT	ULBP1
ULBP1_3	AGTCAATGTCACAAAAACCT	ULBP1
DNAJC5_1	GTGGTACAATGACTCCCCAG	DNAJC5
DNAJC5_2	ACACTTGTCCACTTACCGAT	DNAJC5
DNAJC5_3	CAAGAACCCCGACAACCCGG	DNAJC5
ADAM33_1	TCGGTGCCGAGTCAAGAACT	ADAM33
ADAM33_2	CCAGACGTTTACCTACTGGA	ADAM33
ADAM33_3	GGATACATAGAAACCCACTA	ADAM33
KCNIP4_1	TTTCCCTAGGAATGCCCCAG	KCNIP4
KCNIP4_2	TTCAGGCCGATGCCTGACGG	KCNIP4
KCNIP4_3	CATTTGTACTTACCTCCCTG	KCNIP4
WDR82_1	TTTCAGCCCCAACGGCGAGA	WDR82
WDR82_2	GTACAGTAAGAAATATGGTG	WDR82
WDR82_3	AGGGCCTCATGCATCTGCAG	WDR82
PABPC1L_1	AAGGTGATGAGGGACAACAG	PABPC1L
PABPC1L_2	GGGCACCAAGCCACTCTACG	PABPC1L
PABPC1L_3	TATGAGAAGTTCTCTCCCGC	PABPC1L
PNPLA3_1	TCGGTCCAAAGACGAAGTCG	PNPLA3
PNPLA3_2	CCTTCCGCACAAGATCTGAG	PNPLA3
PNPLA3_3	TGTCGTACTCCCCATAGAAG	PNPLA3
SLC25A16_1	CGGACCCTAACCATGTCAAG	SLC25A16
SLC25A16_2	TAGTTAATTACTACGAAGCT	SLC25A16
SLC25A16_3	AAAACCTTTACTCGATCCAA	SLC25A16
BPIFB2_1	TGCCTTGTTGAGTCGGACCA	BPIFB2
BPIFB2_2	CCTTGGCAACACAAAAGGGG	BPIFB2
BPIFB2_3	TAAAGCTGTCTTGAGTAACA	BPIFB2
TRAF3IP3_1	CACAAGACAAGGGTTCCTTG	TRAF3IP3
TRAF3IP3_2	CCAGCTATACACCTGTACCC	TRAF3IP3
TRAF3IP3_3	TGGTCACATTGGGACGGCAG	TRAF3IP3
SEL1L2_1	GCCAGATAATAAATGGCAAG	SEL1L2
SEL1L2_2	GGAGACCAGCTATTTAAGAT	SEL1L2
SEL1L2_3	TAATTGTCCAAGAGAGACCT	SEL1L2
DCAF11_1	TGTGGGATCGACGCACCATG	DCAF11
DCAF11_2	CGCCTAGATTGAGTCCCATG	DCAF11
DCAF11_3	AGAGGGTAAGTTACCTGCGG	DCAF11
ZSCAN16_1	AAGGCAGAGGACCATTACTG	ZSCAN16
ZSCAN16_2	CAAAGACAAGGAATTCCTTG	ZSCAN16
ZSCAN16_3	AGAAAGACGGGACATACTCA	ZSCAN16
REEP4_1	GGGACGGGTGGACAAACTTG	REEP4
REEP4_2	TACATCATCCACCGCACCTG	REEP4
REEP4_3	GCCTTATAGGAAGCATAAGC	REEP4
COASY_1	GAAATCAAGAACCTCAAACG	COASY
COASY_2	GGATGGAAGCCAGTACAACC	COASY
COASY_3	AGCGAGGAGACCTATCGTGG	COASY
WDR61_1	CCTGTTGAAGGCGTGATGAG	WDR61
WDR61_2	GAATATTCTTTGGACACGAG	WDR61
WDR61_3	AAGTCCATAGATGCAGGACC	WDR61
TNKS2_1	GTATAACAGAGTGTCCGTGG	TNKS2
TNKS2_2	TGTGAAAGCCCATTTGTCCG	TNKS2
TNKS2_3	CCACGCAAGTGATGGCAGAA	TNKS2
RNF39_1	GCAGCCTGAGGTCTAATGTG	RNF39
RNF39_2	GTGGGGCCAGTTGTACGCTG	RNF39
RNF39_3	AAAGCGGCAAAAGTTAATGC	RNF39
SHOC2_1	TCATACCTATAGTATCTGGG	SHOC2
SHOC2_2	TAGTTATACGATTAAAGCGA	SHOC2
SHOC2_3	ATTATGTAACCTCATTACGC	SHOC2
ADAM12_1	AAGCAATGGTACTTGCCCGG	ADAM12
ADAM12_2	GGTGATCCTTATGGCAACTG	ADAM12
ADAM12_3	GATTGCTAATCACGTTGACA	ADAM12
PDCD1LG2_1	TGGAACGAGGCCTTCCCTAG	PDCD1LG2
PDCD1LG2_2	ACTGGAAGTCATGTGAACCT	PDCD1LG2
PDCD1LG2_3	AATCATCTATGGGGTCGCCT	PDCD1LG2
CD276_1	GTGGTCACGTTGCCAGTCAG	CD276
CD276_2	CTGGTGCACAGTTTCACCGA	CD276
CD276_3	CACAGGGCAACGCATCCCTG	CD276
RASSF7_1	GCTGCCACAAGAGTGTCCAG	RASSF7
RASSF7_2	CAGCCCGTGGCTTTACAGGG	RASSF7
RASSF7_3	ACGCCTGCAGGCACTAAGTG	RASSF7
CSRP3_1	TGAGTCGGAGATCTACTGCA	CSRP3
CSRP3_2	TGCAGTGGAAACACGTCTTG	CSRP3
CSRP3_3	TAGACTGACTTGCCACATCG	CSRP3
CALM2_1	GACGTACCTTATCAAACACA	CALM2
CALM2_2	TGATGGAACTATAACAACAA	CALM2
CALM2_3	CTGACTGAAGAGCAGATTGC	CALM2
PDHX_1	TCAGCAGTAGCATATGCATG	PDHX
PDHX_2	ACCATCTCCAATTAGCTCCG	PDHX
PDHX_3	TCAAGAAGGAACACATACCC	PDHX
FOSL1_1	TGGTACAGCCTCATTTCCTG	FOSL1
FOSL1_2	TCCGCTCGCGCCTTACTCGG	FOSL1
FOSL1_3	CCCATCTGCAAAATCCCGGA	FOSL1
CUL5_1	CCATGTATCAAGCATAAGCT	CUL5
CUL5_2	AAAAGTTCAGAACATACCAT	CUL5
CUL5_3	GAGGAACATATCATTAGTGC	CUL5
UBXN6_1	AGAAGCTCAAAGAGTCCGTG	UBXN6
UBXN6_2	CTTCACCTGTCCGCTCACTG	UBXN6
UBXN6_3	CAGGACACCATCCGAAACCA	UBXN6
SLC19A3_1	TGTAGCGGACATAATCGGTG	SLC19A3
SLC19A3_2	CTACTGCAGGAGCGTCACGC	SLC19A3
SLC19A3_3	GAAACCAAGCAATGTGACTG	SLC19A3
TSGA10_1	AAGACGTTTCCAGAATGCGT	TSGA10
TSGA10_2	ACATGCTATTCTCCGGCGAG	TSGA10
TSGA10_3	CCATCACCAACTGCCCGGGT	TSGA10
AKNA_1	TTCAACGGATGGGTTGACCT	AKNA
AKNA_2	CCTGGGGCACCATTCCCGTG	AKNA
AKNA_3	GAGGCAGAGATATACCGTCT	AKNA
ESX1_1	AATATCCCGACGTTGTGGCG	ESX1
ESX1_2	CAGCTGAAACTGCGTGAACG	ESX1
ESX1_3	CCAAGAACATGTCCAAAGGG	ESX1
PBX4_1	AGCATGCTCTGAATTGCCAT	PBX4
PBX4_2	GTGCGTGGTGAACTCACGAC	PBX4
PBX4_3	TATCTAGTGGTAAGCATCCG	PBX4
SLC35G2_1	AGTTGTGTGTTACTATCAGG	SLC35G2
SLC35G2_2	GATGTGTAGCTCTTATCACT	SLC35G2
SLC35G2_3	CACAGTCATGGTGTACCCAA	SLC35G2
ACAD10_1	AGCTCGATACTGCTTAACCC	ACAD10
ACAD10_2	GTACTCCATCACATAGAAGG	ACAD10
ACAD10_3	GATAACCAGACCTCCCCTTG	ACAD10
SRCIN1_1	CATCTGCAGCCGGCTAACGG	SRCIN1
SRCIN1_2	GCGCGTGCACATCACGCACG	SRCIN1
SRCIN1_3	GAGAGATGGTGTACGCATCG	SRCIN1
IQCN_1	CATCCATGAGAACCCACCCA	IQCN
IQCN_2	ATTGTCCAGAAGGTATGACC	IQCN
IQCN_3	ACAGGCACATACACGTGAGG	IQCN
TTYH3_1	CTCTACGACTGGTACAGGTG	TTYH3
TTYH3_2	AGCCTCTGTACGGCTCGCAG	TTYH3
TTYH3_3	GCAGTGGGATTCTACGGCAA	TTYH3
ARHGAP39_1	AAGTACGCGCCCAACCCCGG	ARHGAP39
ARHGAP39_2	GGGTTCATAGCCATAGCGCG	ARHGAP39
ARHGAP39_3	GCTTGCGCAGCGTGAAAGTG	ARHGAP39
PTP4A2_1	ACTACACACTCACTAGAACG	PTP4A2
PTP4A2_2	GAAGTATGGAGTGACGACTT	PTP4A2
PTP4A2_3	TACTCTCAACAAGTTCACAG	PTP4A2
THSD7B_1	TCAGAAGCTGAACCGAACTG	THSD7B
THSD7B_2	CAGGCCCTGTAGATTCCATG	THSD7B
THSD7B_3	CTGAATGCCTACACCACACG	THSD7B
SLC44A4_1	AATGACACCACCATACAGCA	SLC44A4
SLC44A4_2	CTTCATTCTAGGTTACATCG	SLC44A4
SLC44A4_3	AAATACATCATGCAACCCCA	SLC44A4
VWA7_1	CACCCACCAAGACCTAACTG	VWA7
VWA7_2	TCCTCGCAATCGGAGCAGGT	VWA7
VWA7_3	GCAGCCACTTGTGTTCAGCG	VWA7
MPIG6B_1	CTGTACGGCTCTCGTCCTCG	MPIG6B
MPIG6B_2	AGGACGCCGACCGATCCTGT	MPIG6B
MPIG6B_3	AGTCTCTCATCCCATCCGCT	MPIG6B
FGF23_1	ATCCTCTGATCTGATCATCA	FGF23
FGF23_2	CACCTGCAGATCCACAAGAA	FGF23
FGF23_3	CAGGTTCCAACACCAGACGC	FGF23
LY6G6C_1	ACCAGAAGAGCCCTGTCAGG	LY6G6C
LY6G6C_2	CCCACCCCTAGGTAAGATGT	LY6G6C
LY6G6C_3	AGTGACAGCGAATGTCAGCT	LY6G6C
LY6G5C_1	TATTAAGAGGACCGTGTAGA	LY6G5C
LY6G5C_2	GGTAGCAGCGCAGGTATTTG	LY6G5C
LY6G5C_3	TGAGGGGGTTCCCAATTGAC	LY6G5C
PRR3_1	TGGCGACCCTAAGTCAGGTG	PRR3
PRR3_2	CGACCATATGGGCTAGACCT	PRR3
PRR3_3	CTTGTGAAAGCTTCCCCTGG	PRR3
THUMPD2_1	GGAGCCGTTCGTAATGCGAG	THUMPD2
THUMPD2_2	ATTGTTCCAAGTCCACACAT	THUMPD2
THUMPD2_3	ATACTCATTACCTCTAATTG	THUMPD2
TSEN2_1	GAGACCTTCTGTGGTAAACG	TSEN2
TSEN2_2	GCAGAGCTGATGCGTAGACA	TSEN2
TSEN2_3	GCCTGACCATGAGTACGTGC	TSEN2
AARSD1_1	GTCACTGAGATTGCTCACAT	AARSD1
AARSD1_2	CATGATCATCAGGCAAACCC	AARSD1
AARSD1_3	ACCTCCGCTCCCAATCTACC	AARSD1
TMEM121_1	TCCAGAACTACAAGGCGGCG	TMEM121
TMEM121_2	CGAAGATGTAAAGGAACCAC	TMEM121
TMEM121_3	GCGCACCTTCCGCAAGCGCG	TMEM121
PRR7_1	ACCGCCTCTTCGTAACACGG	PRR7
PRR7_2	GTGAGCACCTCGCTATAGGG	PRR7
PRR7_3	GGCACCGACAGGTGCGTAGG	PRR7
KHDC1_1	CACATACCTTCGCTGCATTG	KHDC1
KHDC1_2	TGACTGTAGTCGGACCACAC	KHDC1
KHDC1_3	GACTCCTATCATCATGCTCG	KHDC1
MFAP5_1	GGGGTCAATAGTCAACGAGG	MFAP5
MFAP5_2	AAGAATAAAGGACTCACCAG	MFAP5
MFAP5_3	GCTCTACTCTGTGCATCGGC	MFAP5
ITIH5_1	GCTCGGAGATCATCATTGCG	ITIH5
ITIH5_2	ATGATACTGAAACGGTCCTG	ITIH5
ITIH5_3	GATCCTCAACAACACCCGAG	ITIH5
NDFIP1_1	GTAGCTACATTGTAAGATGG	NDFIP1
NDFIP1_2	CCAGTTATGATGAAGCGGAG	NDFIP1
NDFIP1_3	CAAATTATACTCACTCTCCC	NDFIP1
SPX_1	TTCAGGTAGAGCATAGCTTG	SPX
SPX_2	GGAGAAAGGACCTCTCCGAC	SPX
SPX_3	CCCCGGGCTATAGAGACTGT	SPX
THAP7_1	TTAGCCTGTGATATCCACTG	THAP7
THAP7_2	TCAGCCGGCTCAGACGATGC	THAP7
THAP7_3	GGAGCAGAAGTAGATGTACT	THAP7
STARD5_1	TGTATATGGGACACTAGAGG	STARD5
STARD5_2	TGGAGGCCTACGAGTGAAGT	STARD5
STARD5_3	GGTGCTAGTCAAGAGATATG	STARD5
CPTP_1	CGGATCATGGAGCGCCTCAG	CPTP
CPTP_2	TGGACCCCTACATTGCCAGC	CPTP
CPTP_3	CGGAGGTGCGTGCGTCCTCG	CPTP
LIMD2_1	CCGGGCACTTACATGAGAGG	LIMD2
LIMD2_2	GTAGAACTCCCCGTGCAGCG	LIMD2
LIMD2_3	AGCACTGTCACACCAAGCTC	LIMD2
TMEM177_1	GATCAACACTAACCATCCCG	TMEM177
TMEM177_2	CTGGTAGAGCCATTGGACCA	TMEM177
TMEM177_3	AGGCAGCCCGTAAATTCATG	TMEM177
B9D2_1	GGGCAGATCATAGGGGCCAG	B9D2
B9D2_2	GCGGGAGGGCCAAACGCAAG	B9D2
B9D2_3	GCCACCAAAGGTCTTCAAGG	B9D2
CYB5B_1	CAACCGGTAATAGGTGACTG	CYB5B
CYB5B_2	TGACATCGTAGACTCGCCCA	CYB5B
CYB5B_3	ATGCTAAAGCAGTACTACAT	CYB5B
ZNF34_1	GGCAGTCACACTGACCAACG	ZNF34
ZNF34_2	AAATACAGTTCGTAACTCTG	ZNF34
ZNF34_3	GAAGCCGCTGATGCTTGACA	ZNF34
USP5_1	GGACCTGGTTACATACACCT	USP5
USP5_2	GGAGAAGTTTGAATTAGACG	USP5
USP5_3	ATAGACATGAACCAGCGGAT	USP5
COL18A1_1	CGGTACTCACAAATCCAGCG	COL18A1
COL18A1_2	TTTGGGCCAGATGCCAACAG	COL18A1
COL18A1_3	CCGGACACTCCCGTCCCACG	COL18A1
INTS5_1	CTGCAGTAGGAACGGAACCG	INTS5
INTS5_2	CAAAAACTGGTTCATCACCG	INTS5
INTS5_3	AGCTACCAATGAGAGCCGAG	INTS5
MLF2_1	ATGAGCCGTATGTTGTCAGG	MLF2
MLF2_2	ACCATCACCCGTATTGGAGT	MLF2
MLF2_3	CATTCCCAGCATCCCAAAGG	MLF2
CMIP_1	TCGATGACCACCATGGACCG	CMIP
CMIP_2	CCTTGAACGAGCTCAACGCG	CMIP
CMIP_3	TCTGTGTCATCCGGCACCCG	CMIP
CALM3_1	CCTGCAGCTCTGCTTCAGTG	CALM3
CALM3_2	TCTTCCCCCAGAGTTCAAGG	CALM3
CALM3_3	GGCGTTCCGTGTCTTTGACA	CALM3
ASXL3_1	AGGTAAGTCAGACATCGGTG	ASXL3
ASXL3_2	AATGGTGTCAAAACAACACG	ASXL3
ASXL3_3	CAAGTTCTGGAATTGAAGCA	ASXL3
CEP44_1	AAAAAGCAGTTTATCCAATG	CEP44
CEP44_2	TTGTGTGATGAAAAAGCACA	CEP44
CEP44_3	CTTGCTAAATTATCCTGAAG	CEP44
ZNF436_1	GATAGGTCAGAAAGACAATG	ZNF436
ZNF436_2	TATCATATATGTTCTCATTG	ZNF436
ZNF436_3	GCTGAGCTAGGTGAGAGCTC	ZNF436
SSPN_1	GCACTGGCAAGAGTCGAGTG	SSPN
SSPN_2	TGGAGTGTCCCTGACTAGCA	SSPN
SSPN_3	TGTGAGCTGCGAATAGTGGT	SSPN
EEPD1_1	GAGTACCGAGAGTATATCGG	EEPD1
EEPD1_2	GCTGTGTTGATGTTAACACG	EEPD1
EEPD1_3	CCCATCCACCCACACGAACG	EEPD1
DDHD1_1	GCTTCTGCCAGAGTACGACG	DDHD1
DDHD1_2	CAAGTTGAGTCGAAACCATG	DDHD1
DDHD1_3	TCGCTGCGCTACTACAGCGA	DDHD1
BHLHB9_1	CAGAATCAAAACGACACTCA	BHLHB9
BHLHB9_2	CATGGGAGATTTCACTCCCA	BHLHB9
BHLHB9_3	CCGATTGCAAACCTAGGTCA	BHLHB9
DUSP16_1	CCAGCGAGATGTCCTCAACA	DUSP16
DUSP16_2	TCTACTGATTTGTCCAACCA	DUSP16
DUSP16_3	AATGCAGGTAGGGACTAGAG	DUSP16
ZFP91_1	TCACTGACCTGCAAATAGCG	ZFP91
ZFP91_2	GCTGCATCTAGACCTAGCCG	ZFP91
ZFP91_3	GCACTGTACCATAATCAAGT	ZFP91
APOL6_1	GAAGACGTGGAGCTACAAGA	APOL6
APOL6_2	ACTGCCCACCTACGACCAAG	APOL6
APOL6_3	CAGCATCGTGAGTGGTACGT	APOL6
APOL5_1	CTTCGAAAGGTAATCTACGG	APOL5
APOL5_2	CTTGGTAAGCAACTCGTGAG	APOL5
APOL5_3	AATAAATTGGTCTGAAATCG	APOL5
APOL4_1	GAAGAATCTTACACCATATG	APOL4
APOL4_2	ACATAACGCCAATGACAGAC	APOL4
APOL4_3	AGGGTGCAGCAAAACCATCC	APOL4
APOL3_1	CTGGTTATTATGCAGATGCA	APOL3
APOL3_2	CTGGAAGAGATTCGTGACTG	APOL3
APOL3_3	TGCCAAAACAAGACCAGCAA	APOL3
TAS1R2_1	CGTCTACAGCGTGTACTCTG	TAS1R2
TAS1R2_2	CAACCAGAACATGACGTCAG	TAS1R2
TAS1R2_3	AGGCCTGCCCGAATAACGAG	TAS1R2
TAS1R1_1	CCTCACTCACCTGTCACACA	TAS1R1
TAS1R1_2	GCTGGAAAAAACAACCACGA	TAS1R1
TAS1R1_3	ATACCGGGCTGTGTATGCGG	TAS1R1
KMT2D_1	GGTGGAAATTCCCGCCAACG	KMT2D
KMT2D_2	CTTCCCTATGGGACTCAACG	KMT2D
KMT2D_3	AAATGGCTGTTGATCCCATG	KMT2D
SH3BP5L_1	AGAACCGACTGGACCCCACG	SH3BP5L
SH3BP5L_2	GGCCCTACTATGAGGCTCGG	SH3BP5L
SH3BP5L_3	CTCCTGTAGGATCCTCCGAT	SH3BP5L
GRIP2_1	GTCCTCGAACTACAATGGGG	GRIP2
GRIP2_2	AATGACTGACTTGTTCCGGA	GRIP2
GRIP2_3	CAGCTCCACTGTGTAACTGA	GRIP2
KDM7A_1	AAGTTCCACCGAAGTCAATG	KDM7A
KDM7A_2	CATCCTAGAGCTCCACACAA	KDM7A
KDM7A_3	CATCTAGTACTTACTCAAGG	KDM7A
SETD7_1	ACGGAGAAAAGAACGGACGG	SETD7
SETD7_2	GACGATGACGGATTACCGCA	SETD7
SETD7_3	ATGAAGTCGACTTATCAAAG	SETD7
LNPK_1	CCAAAGCACCTCGTTCTCGG	LNPK
LNPK_2	TCCGGACTCAAAGAAAGCAA	LNPK
LNPK_3	ACACCAGCAAGCCCTAACCA	LNPK
AAAS_1	ACCCCACCTCCTCGGAACCA	AAAS
AAAS_2	CCCAGGGTGAGACAGCACTT	AAAS
AAAS_3	GGCCCATCGACAGAGTGCCA	AAAS
PRRT1_1	CTGCAGGAGACTCGCTTCGA	PRRT1
PRRT1_2	ACCGGCACGTAAGCAGTGCA	PRRT1
PRRT1_3	TCCGCGGCCACCGCTCAGCG	PRRT1
EGFL8_1	TCACCTCCCGCCACATAACG	EGFL8
EGFL8_2	TAGGACTCGTTGTAGTGGAG	EGFL8
EGFL8_3	CCATGACCTAGTGCTAGGCG	EGFL8
FXR1_1	AACATTCAGAATCTACGGAG	FXR1
FXR1_2	TGGTTCGAGTGAGAATTGAA	FXR1
FXR1_3	TGTTCCTGAGGATTTGAGAG	FXR1
YEATS4_1	TCAGACACCAATGCAATGCT	YEATS4
YEATS4_2	CAGCTTTAGCAAATGATACA	YEATS4
YEATS4_3	AAACCATATAGAAATGAGGT	YEATS4
ILKAP_1	CACATACCCGACTATCTCCG	ILKAP
ILKAP_2	CAGACCAAAGATCACCGAAG	ILKAP
ILKAP_3	ACTCACATGAGGGACGATGG	ILKAP
NPL_1	GGAGTGGGTGACAAAAGGGA	NPL
NPL_2	GTGAATGGCACAACAGGAGA	NPL
NPL_3	CTTACTCTTTACCCCTGTCA	NPL
HMGA2_1	GCCCTCTCCTAAGAGACCCA	HMGA2
HMGA2_2	GCCCCAGCGCCTCAGAAGAG	HMGA2
HMGA2_3	AGGTTGTCCCTGGGCTGAAG	HMGA2
ALX1_1	CAAAACTGATATATCATAGG	ALX1
ALX1_2	AGCATCACGTGCGCTTGGAG	ALX1
ALX1_3	GTCTCCATAACGTGCTCCAG	ALX1
TMPRSS5_1	TGCTGGCGTTCCATGCGACG	TMPRSS5
TMPRSS5_2	CAGTGAGGTTTACTCCCTTG	TMPRSS5
TMPRSS5_3	TGTTGGCAGAGTGTGGAGCG	TMPRSS5
CDK2AP1_1	GGTGCCCCAAAGCAAATACG	CDK2AP1
CDK2AP1_2	TGGGTGTAGCCTAGGGACGG	CDK2AP1
CDK2AP1_3	TGGCCATCATTGAAGAGCTG	CDK2AP1
ACTN4_1	ACAGATCGAGAACATTGATG	ACTN4
ACTN4_2	CGTCAAGCTGGTCTCCATCG	ACTN4
ACTN4_3	GTTCATCGTCCATACCATCG	ACTN4
CALML3_1	ATGAGTGAGATCGACCGGGA	CALML3
CALML3_2	TGCCGTCCTTGTCGAACACG	CALML3
CALML3_3	GCAGGTCACAGAATTCAAGG	CALML3
IFT88_1	GGCCCCTTGACTGACTAAGG	IFT88
IFT88_2	TTTCACGTTCCATTTGCCTG	IFT88
IFT88_3	AACTGCTAAAATATCAAGCA	IFT88
GJA9_1	TGGCCATGGCACTTAAATAG	GJA9
GJA9_2	TTGAAATGCCTAGGGATCGG	GJA9
GJA9_3	ACTACAACTAGTACTAAGTG	GJA9
TUBB1_1	GCTGATCGAGAATGTCCTAG	TUBB1
TUBB1_2	TGTGGTGGAGCCCTACAACG	TUBB1
TUBB1_3	GTGTACTACAACGAAGCCTA	TUBB1
WNT5B_1	CACATGGCCTACATAGGGGA	WNT5B
WNT5B_2	TGCCATCTTATACACAGCCT	WNT5B
WNT5B_3	TAGGTCATTAGCTTTGAACC	WNT5B
ZBP1_1	GGACGATTTACCGCCCAGGT	ZBP1
ZBP1_2	CACCTGGTGCCATTGAAGGG	ZBP1
ZBP1_3	CAGCTGGGCAAGTTTCACCG	ZBP1
SLC2A10_1	AGGGCACGCGATAACATGCG	SLC2A10
SLC2A10_2	GCCTATGCCACTGACGGACA	SLC2A10
SLC2A10_3	CAGTCTCATCTGTACCAGCA	SLC2A10
KCNH6_1	ACTCTTCGGCTACTCCCGAG	KCNH6
KCNH6_2	GATCAGGACGAATCACGGCG	KCNH6
KCNH6_3	GACATACTTGTCCTGCACCG	KCNH6
SLC25A32_1	CCGGTATGAGAACCTGATAG	SLC25A32
SLC25A32_2	ATTCATATGCCATAAACTGA	SLC25A32
SLC25A32_3	GGAGTAACCCCAAATATATG	SLC25A32
COLEC12_1	GGAGAAGTTACAGGCGAGCG	COLEC12
COLEC12_2	GTTACACAGCCCACCACCTG	COLEC12
COLEC12_3	GGCTACTGTGATTGTTAGCA	COLEC12
CLPTM1L_1	CTTCATGTACCGATGCACAT	CLPTM1L
CLPTM1L_2	GCACATACCGAACTGCTGCA	CLPTM1L
CLPTM1L_3	CACTTAACAGCAGATCGAGG	CLPTM1L
OR5AC2_1	CAGGACTTACAGATCGACCA	OR5AC2
OR5AC2_2	AGTAAACTCACATGAACCAG	OR5AC2
OR5AC2_3	CTGAAAAGGCTAAACCACCA	OR5AC2
PABPN1_1	GGGAGCCCCCGGCAGCCAAG	PABPN1
PABPN1_2	GCGCCATTGAGGACCCGGTG	PABPN1
PABPN1_3	GGCGCAGGGGACTACGGGAA	PABPN1
OR11H1_1	ACACAATCCAATGCAAATCG	OR11H1
OR11H1_2	ATGATATTAGGATAGAGCAA	OR11H1
OR11H1_3	ACATGGGAGTGTGAAGTCGC	OR11H1
OR4F17_1	CACTACACTACAATTATGTG	OR4F17
OR4F17_2	GAAGGGTAAGTGCACGGCAA	OR4F17
OR4F17_3	CCTTCTTATTGTCATAACAG	OR4F17
CALR_1	TAATCCCCCACTTAGACGGG	CALR
CALR_2	CATGAGCAGAACATCGACTG	CALR
CALR_3	GGCCACAGATGTCGGGACCT	CALR
DPF3_1	GTGAACCCATCCTTCTTCAG	DPF3
DPF3_2	AAGCGAAAGAACAGGACTAG	DPF3
DPF3_3	AGCGCTACAAGAACCGACCG	DPF3
GPR68_1	CACGGTAACATAGACCACCG	GPR68
GPR68_2	GAGAACATCTACATCAGCGT	GPR68
GPR68_3	GGTAGTGCTCAAAGCACACG	GPR68
OR4K15_1	CGAGCACAACACATACACGA	OR4K15
OR4K15_2	CATCCATACTACCAGCCAGT	OR4K15
OR4K15_3	CAGGCTAACTTGGTCACTAG	OR4K15
TCL1A_1	CGAGTGCCCGACACTCGGGG	TCL1A
TCL1A_2	TGTAACCTATCCTTTATCTG	TCL1A
TCL1A_3	AGTTACGGGTGCTCTTGCGT	TCL1A
OR8J3_1	TAAGACACAGAGAATATACA	OR8J3
OR8J3_2	TAACCCTCTGCTCTACATGG	OR8J3
OR8J3_3	TGGTCAGCACATAGAGCACT	OR8J3
AP3B2_1	ACCACCCAGATGATTGCCCG	AP3B2
AP3B2_2	CAACGTACTGCACCTCACTG	AP3B2
AP3B2_3	AGACCCATCTGTGCGCAACG	AP3B2
ANP32A_1	CCGCAACTCACATATCTCGA	ANP32A
ANP32A_2	GGGTCCGAATGACTTACCAG	ANP32A
ANP32A_3	AAGCGATAACAGAGTCTCAG	ANP32A
ST8SIA2_1	AGGACTTGGTCAATGCCACG	ST8SIA2
ST8SIA2_2	TTGTCTTGCAGGAATTCGGG	ST8SIA2
ST8SIA2_3	TTTGGGACTTGTGCCATCGT	ST8SIA2
OR51G2_1	CACTACGACCCAGAGAGACC	OR51G2
OR51G2_2	GAACTGGGGAGCCACAATAG	OR51G2
OR51G2_3	TGGAAACATAGTGCAAGGGG	OR51G2
OR51E2_1	AATGTTTGGAAACTGCATCG	OR51E2
OR51E2_2	GGACACAATAGGAGTGCGAG	OR51E2
OR51E2_3	AGTAAGACCATATACCACAT	OR51E2
CALU_1	GATTGTAGATAAAATAGACG	CALU
CALU_2	AAAGATATAGTAGTACAGGT	CALU
CALU_3	CAATGTTGAAAACCAATGGC	CALU
OR4P4_1	TCACTGTGGATGTGTAGCAA	OR4P4
OR4P4_2	ACTACACCATTATTATGAGC	OR4P4
OR4P4_3	TAGAGATCTTCATTCTCACA	OR4P4
OR4C15_1	CATGATAGAAGAGTAATGCA	OR4C15
OR4C15_2	TTTGTATCATGGAATGCAAG	OR4C15
OR4C15_3	GGAGTCTACAATCATCTTTG	OR4C15
NPRL3_1	CTGGCAGCGTATCTGCTACG	NPRL3
NPRL3_2	GCAGCACGGTGGCGATACGA	NPRL3
NPRL3_3	TAGACGTTGTTCTCACACAG	NPRL3
OR4A5_1	CACTATTGACAACAACAGTG	OR4A5
OR4A5_2	GAAATACATTGGGGAACCCA	OR4A5
OR4A5_3	ATTTCCTTCCAAGGTTGCAT	OR4A5
OR4A16_1	CTACTTTATAGGACTCACTG	OR4A16
OR4A16_2	TAGTAGTCACCCAAATGAGG	OR4A16
OR4A16_3	CTGTACAGTCTACCAATCTG	OR4A16
OR4A15_1	GGCTCACACAGAACCCTGAG	OR4A15
OR4A15_2	GCTTATCATAGTGACCATCA	OR4A15
OR4A15_3	TTGAGCCATACAACCCTGAA	OR4A15
OR10W1_1	CAAACAACATGCATGACTGG	OR10W1
OR10W1_2	TGACTGATGCCACAACCAAG	OR10W1
OR10W1_3	AATATGCTACACTGCAGTGG	OR10W1
GAN_1	AGCATGCCGAGAATTAACCA	GAN
GAN_2	CTGGCCAACTTCAAACCCCG	GAN
GAN_3	AGGATGTTATGTCAGCTCTG	GAN
OR2AE1_1	AGACATGCATCAGATCCATG	OR2AE1
OR2AE1_2	ATACCAACTTCACAACAGCT	OR2AE1
OR2AE1_3	CGTGAACTCCCTAATTCACA	OR2AE1
OR4F16_1	AACAGCTAGTGATTTACAAG	OR4F16
OR4F16_2	ATCTTCTTCATCCACGTCGT	OR4F16
OR4F16_3	CGTCGTTGGTGGTGTGGAGA	OR4F16
CAMK4_1	GAGATACTTCATCCCACCAG	CAMK4
CAMK4_2	TGCCGTTAAACAAATCCTGG	CAMK4
CAMK4_3	GTAATCCGGGACGAGGCTCG	CAMK4
SLC7A5_1	GACTTCGGGAACTATCACCT	SLC7A5
SLC7A5_2	ACGTACACCAGCGTCACGAT	SLC7A5
SLC7A5_3	CGACTACGCCTACATGCTGG	SLC7A5
OR6N2_1	CACATCTGCTAACATTCTGG	OR6N2
OR6N2_2	GCCCCTGACATAGCCCACAC	OR6N2
OR6N2_3	CATAATTATAGGGTAGTGGA	OR6N2
OR6K2_1	GCAGACAACAGACTTAACCC	OR6K2
OR6K2_2	CACTACCTGAATCATGACGA	OR6K2
OR6K2_3	CAGTTGGGTACATAGCTTGG	OR6K2
OR2T7_1	ATGAGGTCAGGATAGTGCAG	OR2T7
OR2T7_2	AATGAGGGCAAAGAAGCCAG	OR2T7
OR2T7_3	AATATACAGGATGTCCCTGA	OR2T7
OR2L5_1	ATTAGCCTGTACAGACACCT	OR2L5
OR2L5_2	CTGAATCCCACACCCAATGA	OR2L5
OR2L5_3	TGAGAACAAAGAGAATGAAG	OR2L5
OR2G3_1	AAGAAGACGATCACTTACGG	OR2G3
OR2G3_2	GAACAGCCTCCAGACGAGGG	OR2G3
OR2G3_3	GCCACAGAGAGGCAATTGCA	OR2G3
OR2G2_1	AAGCTCAGCCTCGTTAAACG	OR2G2
OR2G2_2	ATGAAAACTATCGCCTATGG	OR2G2
OR2G2_3	AATGCATATCCATCTCTGCA	OR2G2
OR2C3_1	GAGCTGTGGGACAATGCTCG	OR2C3
OR2C3_2	AGAAAACCATAAGCTATGGA	OR2C3
OR2C3_3	CAAGCCAGTTGCATAATGAG	OR2C3
TAF15_1	CAGCAACCATATAATAACCA	TAF15
TAF15_2	TGTGTCTACAGATCAAGTTG	TAF15
TAF15_3	CATACCTACTCACATCACGA	TAF15
POLR2M_1	AAGCTAGTGAGCATCACCCG	POLR2M
POLR2M_2	CGTTGCGCAAAAGTCTCTCC	POLR2M
POLR2M_3	ACTTGACAGGCCTTTCCAGT	POLR2M
PTDSS2_1	GAGTGCTGGTGGGATCACGT	PTDSS2
PTDSS2_2	CCACCAGTCTCGGATCATCA	PTDSS2
PTDSS2_3	ACTGCCAGAGAGAGACTACG	PTDSS2
GPR63_1	TTTACCAAAAAGCTGCCATG	GPR63
GPR63_2	TATATCTAAGCAATGGACTG	GPR63
GPR63_3	TGAGTACAGTATTACCAGGA	GPR63
RSPH6A_1	GAGTACCCATCTGTGAACAC	RSPH6A
RSPH6A_2	AGAGACTCCAGGACAGACAA	RSPH6A
RSPH6A_3	GTTTCATGGCCAGGAAAATG	RSPH6A
SYNC_1	CTGTATCCGATCTGGCTCCG	SYNC
SYNC_2	AGAAGTTACTCTATCTTCAG	SYNC
SYNC_3	GGAGAGAGATGGCCTAAGGG	SYNC
CFHR5_1	CTAGTGAAGCTGCATATGGG	CFHR5
CFHR5_2	TCAACATGGAGTTTCAGTCG	CFHR5
CFHR5_3	ATAGGACAAGTACGATCATG	CFHR5
CAMK2A_1	GGCCCGGGAGTATTACAGTG	CAMK2A
CAMK2A_2	GTGCTGCGGAAGGACCCGTA	CAMK2A
CAMK2A_3	GCTGTCATGTAGTCGGACTG	CAMK2A
DCSTAMP_1	GGATAAAGTCCATCCATCCG	DCSTAMP
DCSTAMP_2	TTTCATACTTCCAACCACAA	DCSTAMP
DCSTAMP_3	GTTTCTGCCATCAATCATAG	DCSTAMP
HM13_1	GCCCCACCAACAGCACTACG	HM13
HM13_2	CAATTATGAATTTGACACCA	HM13
HM13_3	GGTATTTGGCACCAATGTGA	HM13
RND2_1	TTGGCTGTAAACTGGACATG	RND2
RND2_2	GCCGCATTGAGCTCAACATG	RND2
RND2_3	CCTGTTACACATGAGCAGGT	RND2
MOB2_1	TCGTTAAGGTCAATCTCGCG	MOB2
MOB2_2	ACTACTGGTATGACGAGCGG	MOB2
MOB2_3	TAATGGCAAGAAGCCCGCTG	MOB2
ITFG1_1	GATAACAAGTGTAGTCCCTG	ITFG1
ITFG1_2	AAAACCTCAAAATATGATGG	ITFG1
ITFG1_3	CAGCCACAGATACTATTAGG	ITFG1
SGPP1_1	ACCTCCAACTTGACCACGGG	SGPP1
SGPP1_2	GAGACCCTCGACTGCGAGGG	SGPP1
SGPP1_3	TGGAACCTGGACCCTCTGGT	SGPP1
SLC38A1_1	TAACTATCACCACCAGAACG	SLC38A1
SLC38A1_2	AATGGTGGGTAAAGCATACA	SLC38A1
SLC38A1_3	AAAGATTACGAACTTCCCTG	SLC38A1
TMX1_1	AAGACCTTGGATTGCCAGTG	TMX1
TMX1_2	GAGCAACGTTCGCGTCATCA	TMX1
TMX1_3	GAGCCCGTTTCATCATGGTT	TMX1
LRRC3_1	TCTGTCTCACAACGCCATCG	LRRC3
LRRC3_2	GAAGAGACAAGACTCCCGGG	LRRC3
LRRC3_3	TGTCTTACAACCGCATCCAG	LRRC3
GDPD5_1	GGTACAGAGAATGGTCACCT	GDPD5
GDPD5_2	TCATGCATGACACCACCCTG	GDPD5
GDPD5_3	GAGGCCAGCGATGTATGCGA	GDPD5
FBXO38_1	TTCACCCTCGATACCTTGAG	FBXO38
FBXO38_2	CCAACTCGAGCACAACCCTA	FBXO38
FBXO38_3	CATGTTGGATAAGACCTCCA	FBXO38
TDRD3_1	CTGCGATTACAGATGACTGA	TDRD3
TDRD3_2	GTGTGTATCTCATGTCCAAG	TDRD3
TDRD3_3	TGCCTGGTATCATTTCGAGG	TDRD3
STMN4_1	CGAGCTGAACAAATGCACCT	STMN4
STMN4_2	TCGGGAACCCCATCAAAGGA	STMN4
STMN4_3	TTGTAGGACGACTTATTCAG	STMN4
VOPP1_1	CCACAGATGCCGCTCCTACG	VOPP1
VOPP1_2	CCATCATCAGAAGGAACCTG	VOPP1
VOPP1_3	CCTTCAATGTGTCCTACACC	VOPP1
FAM49A_1	CTTCAGCTCATCGAATCGAA	FAM49A
FAM49A_2	ATAGAAGAGGGACATTCGAT	FAM49A
FAM49A_3	TCAAGAAAAAGCTTGGAATG	FAM49A
RCC1L_1	TTTGTCTGCTAGGTCGCCTG	RCC1L
RCC1L_2	ACCAAAAAGTCCTCCGTCGG	RCC1L
RCC1L_3	GCCCCACACGAAGACGCGAT	RCC1L
YIPF5_1	AGCCACAACAGCCATACACC	YIPF5
YIPF5_2	CAGCAGTCCTATGATTATGG	YIPF5
YIPF5_3	GGCTATGACTATTCGCAGCA	YIPF5
INTS14_1	TTACCTATAGCACTTAACAA	INTS14
INTS14_2	CACTTGAGAACAGCATGGAA	INTS14
INTS14_3	CAAACAGCATCGTTAAACCA	INTS14
MAGED4B_1	TGAACGAGCAACGTACACCC	MAGED4B
MAGED4B_2	CAGGCACAGTACGTGCCTTG	MAGED4B
MAGED4B_3	GCCTTCGCATCTTATCGGTG	MAGED4B
FAM117A_1	TGTCCAGGGAGAATGTACGC	FAM117A
FAM117A_2	GCCAGTCATGAGGAACATCG	FAM117A
FAM117A_3	GCGAGGTTCACCACTCCTAG	FAM117A
TRIM11_1	GATCCGGTGATGACCGACTG	TRIM11
TRIM11_2	CACTGCGGAGGTTTCGAGGT	TRIM11
TRIM11_3	CCTCCCCACATAGGACATCA	TRIM11
LMAN2L_1	AGGTGTCGTAATGAAGATTG	LMAN2L
LMAN2L_2	GAAACATGGACAAATTTGTG	LMAN2L
LMAN2L_3	AGGAAAGAAGAATCTGCATG	LMAN2L
C1orf21_1	TGAGTATAGGATCAAACCAG	C1orf21
C1orf21_2	TGCCACTGTTCAAAATGAAG	C1orf21
C1orf21_3	AAAGGGAAAAACTACCAGAA	C1orf21
NDEL1_1	AGGTTAAAGGATGAAGCAAG	NDEL1
NDEL1_2	AAGATGATTTAAGTCAGACT	NDEL1
NDEL1_3	GTTGGAGGCACAATTAGTAC	NDEL1
CSRNP2_1	GCTCACGCAGAATCTCTCGA	CSRNP2
CSRNP2_2	TGGCAGTGGTAGGAGGATTG	CSRNP2
CSRNP2_3	CTTCTGGGTCACAATACAGT	CSRNP2
TXNDC5_1	CAGCCGACTTGGAATGACCT	TXNDC5
TXNDC5_2	CCTTCCTTCCAACTTACGTG	TXNDC5
TXNDC5_3	ACGGCCGACATGTTCACGCA	TXNDC5
ACTL8_1	GAGACTCTTGAGGAGATAGG	ACTL8
ACTL8_2	CCTTTAGCTACCCCATCGAG	ACTL8
ACTL8_3	CTACCGTGCAAGGAGAACCC	ACTL8
CLPB_1	CCTTCTCGGGCATAATCCAA	CLPB
CLPB_2	TGTGACTACTGGGAGTCTCG	CLPB
CLPB_3	CGAGTTCCAGGAGCGACACG	CLPB
PDRG1_1	AAAAGGAATCAGAATCGAGA	PDRG1
PDRG1_2	AAAATTTCAACTTACCAGAG	PDRG1
PDRG1_3	GCTGCGGTACCTTGTAGAAG	PDRG1
ANKRD13C_1	ACTGACATGAAGTGCCAACG	ANKRD13C
ANKRD13C_2	TTATCAGCGAATACATCATG	ANKRD13C
ANKRD13C_3	GGCTCACAATGCTCCAGTCA	ANKRD13C
APOLD1_1	GCCAGCGGCAGAAAAACTCG	APOLD1
APOLD1_2	AGAATTGTACAGGGCGATGG	APOLD1
APOLD1_3	GCGCTCCCTCGTAGCCAACG	APOLD1
CCDC130_1	CCGCCCTTACCTGTAGATCG	CCDC130
CCDC130_2	TGCGACTACGTGATCGTGAG	CCDC130
CCDC130_3	CGGGCTCGGAAGCTGTCACA	CCDC130
GFOD2_1	CAGCTGTTTCATGCGCACGA	GFOD2
GFOD2_2	CACCATGGGGACCTACATTG	GFOD2
GFOD2_3	CACCATGACTTCATGCACAA	GFOD2
COL21A1_1	TAAAACACATAAGTAGACGA	COL21A1
COL21A1_2	ATTTCTGACTAAGATAGCAG	COL21A1
COL21A1_3	CCTGTGCTGGAGATTCCTCT	COL21A1
PLA2G12A_1	CTCCTGGCACCTGACAACAG	PLA2G12A
PLA2G12A_2	TTTACATGAACACCAAACAG	PLA2G12A
PLA2G12A_3	AGTGTTGCAACCAACACGAC	PLA2G12A
CAMK2B_1	CTCACCTGAGAAATTCCGTG	CAMK2B
CAMK2B_2	GGCGAGAGAGTACTACAGCG	CAMK2B
CAMK2B_3	TGCAGAGCTTGACACAGCGT	CAMK2B
CDADC1_1	AGATTGCTCTTATTAAACAT	CDADC1
CDADC1_2	TTGAAGTAAGACACACACAT	CDADC1
CDADC1_3	GTGTTTAAAGTTCGGCACAC	CDADC1
TRIM8_1	CAGGTGGCCGATCTTAGTGG	TRIM8
TRIM8_2	GGGACACTCGGTGTGCGACG	TRIM8
TRIM8_3	GACAGTGGAGGTCCTAGACA	TRIM8
URM1_1	AGTCACTTTGCCTGGACAGG	URM1
URM1_2	CATGGCTGCGCCCTTGTCAG	URM1
URM1_3	CGGCCAGAGTTGTTCATCCA	URM1
LBH_1	TGGCCGATCTCAGATAGTCG	LBH
LBH_2	AGCAGCGGTCAAAATCTGAC	LBH
LBH_3	AGGAAAGGCCATCCTTGCGG	LBH
NECTIN4_1	TGGGACACCACACAAGTCAG	NECTIN4
NECTIN4_2	CTCCCTCATACAACTGGACA	NECTIN4
NECTIN4_3	GAGTCCCCTCGGTAGAAGCA	NECTIN4
FIP1L1_1	ATGTTACAGGAGATTACCTG	FIP1L1
FIP1L1_2	AATCTTAACATCAAGACAGG	FIP1L1
FIP1L1_3	TATGTAACTAACCTGCTCGG	FIP1L1
SNX27_1	ATTCTTCCAATCCCCGACGT	SNX27
SNX27_2	GGAACCACGTGAATGTTGAG	SNX27
SNX27_3	GCAACTGCGGAGCATCAACG	SNX27
COIL_1	GGCAGTCGTTGTCTCTCACA	COIL
COIL_2	ATCACAAGATTCAGACTCCG	COIL
COIL_3	CGGGCATTTCAGTTAGAGGA	COIL
FAM83D_1	ACATATCCAGAAATTGAGAG	FAM83D
FAM83D_2	TCGTTTCCTGAACCCCGATG	FAM83D
FAM83D_3	CAGGAAATATCTACTATGCA	FAM83D
ANP32E_1	TAATTGCCTGTGTGTCAATG	ANP32E
ANP32E_2	CTTAGATGGATTTGATCAGG	ANP32E
ANP32E_3	AGTGATAATATAATTTCTGG	ANP32E
NIPA2_1	AAGGCTCTATGAGAGCAGGT	NIPA2
NIPA2_2	CAAGGCCACAATGACCACAA	NIPA2
NIPA2_3	AAACGCATACGCAGCGAAGT	NIPA2
TMEM163_1	CCTGTGGCGTTACAGCAACG	TMEM163
TMEM163_2	AGACCCTTGATACTCACTAA	TMEM163
TMEM163_3	CCATCCATGACCTCTCAACT	TMEM163
ACSBG2_1	ACACGAGAGTCTTAGCCATG	ACSBG2
ACSBG2_2	TCCATGAAATCATCCCACTG	ACSBG2
ACSBG2_3	AAATTCAGGGATGGTCATCG	ACSBG2
CAB39L_1	ACAACGTAAGGCAATCTGTG	CAB39L
CAB39L_2	AGGCACTCGGAGTCCTACTG	CAB39L
CAB39L_3	GCACAAGAACTCTACAGCAG	CAB39L
ITM2C_1	CCCCACAACATCGATCCAAG	ITM2C
ITM2C_2	TGTAGACAGAGGCGAACACG	ITM2C
ITM2C_3	GGGTCACCGCCGCCAAACTG	ITM2C
TSPAN14_1	GATGCATGGAATCGACCCTG	TSPAN14
TSPAN14_2	CAGATCGATATCGTCCCGGT	TSPAN14
TSPAN14_3	TGGTTGCAGAACCAGTGCTG	TSPAN14
CDT1_1	GCGTCCAGGACATGATGCGT	CDT1
CDT1_2	CTCACCATGGCTCCTCAGGG	CDT1
CDT1_3	TCCTGCGCGGATGTCAGGTG	CDT1
KAZALD1_1	CCATGCGTACCCGATTCGCA	KAZALD1
KAZALD1_2	CTGGGAGTAGGTGTGACCGT	KAZALD1
KAZALD1_3	TGGGAATGCGCCAACCTCGA	KAZALD1
UNC93B1_1	GCGGAGCGGAAACCTCATTG	UNC93B1
UNC93B1_2	AGGTGAAGTATGGCAACATG	UNC93B1
UNC93B1_3	TGTAGATAAAGAAAGGCACG	UNC93B1
DEFB126_1	AAGAATGGTTGGGCAATGTG	DEFB126
DEFB126_2	AAAAAGTGTCTAAACGACGT	DEFB126
DEFB126_3	CAGGAGCATAAAAACTGCAA	DEFB126
DIAPH3_1	GTTGAACTGAATTGTGCCGG	DIAPH3
DIAPH3_2	AAGATAAAAAGGCACCATTG	DIAPH3
DIAPH3_3	TTTAAATATTAGGACACTGA	DIAPH3
SHCBP1L_1	AGGGCACCGCGATCCCAGTG	SHCBP1L
SHCBP1L_2	ATAGAGCAAATTATTACCGG	SHCBP1L
SHCBP1L_3	GTCTGCGTGTCCCGTATGAG	SHCBP1L
TRMT1L_1	AAGTCACTGACACTATGCCA	TRMT1L
TRMT1L_2	GTCACCTCCAGAATTTACAC	TRMT1L
TRMT1L_3	AAAGCATCTAGACATTCCAA	TRMT1L
TSC22D4_1	GGAGGAAAGCTGTAGACATG	TSC22D4
TSC22D4_2	ACTCCTGGAGGGAATTCGAG	TSC22D4
TSC22D4_3	CCCTTCCTCCCGTTTCCGGG	TSC22D4
TSSK3_1	CGGACGATTTGGAGCTCCCG	TSSK3
TSSK3_2	CCAGCTGGGCAAGACCATTG	TSSK3
TSSK3_3	TTGACTGCGTGCTGAATGGG	TSSK3
MAP1LC3B_1	CATCCAACCAAAATCCCGGT	MAP1LC3B
MAP1LC3B_2	CTCGCGGCGACACTCACCGA	MAP1LC3B
MAP1LC3B_3	TGAGCTCACTCATGTTGACA	MAP1LC3B
AKAP1_1	GCTTCTCTGCGGGGACTACG	AKAP1
AKAP1_2	GGTGTTAGGAAGAATGCCCG	AKAP1
AKAP1_3	TTGGAATTGGAGAACAGCAA	AKAP1
CCNL2_1	CTGGAACCGCACGAAGACGT	CCNL2
CCNL2_2	CACAGAGACCGACCTCCGCG	CCNL2
CCNL2_3	GGGGGCAGGAGAGAACCCCG	CCNL2
VMP1_1	ATGGCATCGTCAAAGCATTG	VMP1
VMP1_2	TGCATATCTTACCCACATGC	VMP1
VMP1_3	AATGTAACTGAGGCTATATG	VMP1
C6orf62_1	CTTCTCATAGACTGATATCG	C6orf62
C6orf62_2	AAGCTCTAGGGAACTTTCCA	C6orf62
C6orf62_3	ACCATGATGAAACTCAAATT	C6orf62
ISCA1_1	GCGAGCACTCACCAGGGTGA	ISCA1
ISCA1_2	TCACAGCCCGGACAGTTGCC	ISCA1
ISCA1_3	TTTCAGGTAGGTGTAAAAGT	ISCA1
REXO5_1	AAACCACCTAAACAACGTAG	REXO5
REXO5_2	TTCAGTGCCTCACATCCAAG	REXO5
REXO5_3	TGAGATCCAAATCTAAGGAG	REXO5
AMN_1	GCAGACGTTCACGCGCGACG	AMN
AMN_2	GCGGAAAGAAGACGTCGTCG	AMN
AMN_3	CGAGCGTGGCACCTTGGACA	AMN
OR5V1_1	GTTGGCACTGCTATCCACTG	OR5V1
OR5V1_2	TCAATTAGCAGCCTCATGCT	OR5V1
OR5V1_3	AAAAAAGCATTTCTTATGTG	OR5V1
OR2B2_1	ACTCAATTATCATGCACCAG	OR2B2
OR2B2_2	AAACCTATCAAAGCACATGA	OR2B2
OR2B2_3	ACACTTAAGATGCCACTGTG	OR2B2
CAMK2D_1	AGAATATAGAGAATGACACC	CAMK2D
CAMK2D_2	AAAAGCTTTCTGCTAGGGGT	CAMK2D
CAMK2D_3	TATCTTCCCAGAGTTACTGG	CAMK2D
SLC14A2_1	TTCATCAACAATCCTCTCAG	SLC14A2
SLC14A2_2	AGAAGTTAGACTACTACTGG	SLC14A2
SLC14A2_3	GAGTAAAAGGAAAGACGACG	SLC14A2
DOCK8_1	GAATGTCCCAAGGAACACCT	DOCK8
DOCK8_2	TTCCAACGCTCATTTCCATG	DOCK8
DOCK8_3	GGTTCACGATTAGCCACTCA	DOCK8
PPP1R14C_1	GACAGTGAAATACGATCGTA	PPP1R14C
PPP1R14C_2	GAATGGATCGTGGAGCAGCT	PPP1R14C
PPP1R14C_3	GGGCGCCGAGTCCTCCCGGG	PPP1R14C
MADCAM1_1	GGCCCACAAAGTCACGCCCG	MADCAM1
MADCAM1_2	GCAGCTCCTTGTGTACGGTG	MADCAM1
MADCAM1_3	CAGGCCCCGCCACTGCACCG	MADCAM1
SF3A2_1	GCTACCTGGCACATACGCAG	SF3A2
SF3A2_2	GACTACCCTGAGATCGCCGA	SF3A2
SF3A2_3	TGCAGGGGGATGCACCACTG	SF3A2
ELL_1	TGAGTGAAGTGCGATATCCG	ELL
ELL_2	AGCCCCAGGTGCAACAGACG	ELL
ELL_3	GCCGTCCTTAGCACTCATGT	ELL
TRIM7_1	AAGCTCTACTGCCAGGACGA	TRIM7
TRIM7_2	GAGCCGGTGTCCGTCGAGTG	TRIM7
TRIM7_3	CTGTGAGGTGTTCCGGTCCA	TRIM7
NUAK2_1	AAGATCTGATGCACATACGG	NUAK2
NUAK2_2	CTGGGGCTACGCCACCCGAG	NUAK2
NUAK2_3	TATTCCCATTGGCATCCAAG	NUAK2
TIGD6_1	TGATTACCGAGCCAACCAGT	TIGD6
TIGD6_2	AGGACAGCAGTACAGTTGGA	TIGD6
TIGD6_3	CTGCTTTCAAAGCAATTCCG	TIGD6
RNF170_1	TTCCCGGTGGAGACCAACTG	RNF170
RNF170_2	GCGATATGGTTCATGGCTTG	RNF170
RNF170_3	AGTGTAGAACTGCTGTCGAG	RNF170
ADAMTS12_1	AACATCATAGATCACTCCGG	ADAMTS12
ADAMTS12_2	TTGGTGCCTCTGAGCGACAG	ADAMTS12
ADAMTS12_3	GATCGATTCCAATGCCACCG	ADAMTS12
TLR10_1	GGATAAATCCAGTGTCGTTG	TLR10
TLR10_2	AGCTTCCTCACAGATAGGCA	TLR10
TLR10_3	TTGAGTAGTCAAATGAATTG	TLR10
ADAMTS10_1	TACAAGTGGAAAACGTACCG	ADAMTS10
ADAMTS10_2	ATCGCGTCAGTGTAAATACG	ADAMTS10
ADAMTS10_3	GGTCAGCCGAGAGCGCTACG	ADAMTS10
SLCO5A1_1	GGAAGCAACGGGAATCCGTG	SLCO5A1
SLCO5A1_2	GGGGACGATAATAACCCCTG	SLCO5A1
SLCO5A1_3	TCCCAGGGTATAAATAGGTG	SLCO5A1
OR12D3_1	TAGCCCTGCGACTGCACACG	OR12D3
OR12D3_2	CTACAGGCCAATTCTAAGAG	OR12D3
OR12D3_3	GCCAACAGAATACACACCTG	OR12D3
CAMK2G_1	TTTCTAGCAACGATCCACGG	CAMK2G
CAMK2G_2	CTTCTGAAACATCCAAACAT	CAMK2G
CAMK2G_3	CTCAGGGGACAAGTAACCTG	CAMK2G
NETO2_1	TGGGTTCGAACCAGCAATGG	NETO2
NETO2_2	TATTTACTTACGCTCCACAA	NETO2
NETO2_3	CCTCTTATAGATCGTTACTG	NETO2
NETO1_1	TAGATGCATTCCCGGTCAGG	NETO1
NETO1_2	TAATGATGTCATGCTACGCA	NETO1
NETO1_3	AGGCAAAGCTACTGCTAGCG	NETO1
SPACA1_1	TGTGTCACACTCGAAAGCCA	SPACA1
SPACA1_2	TGAATCCAAGTGTGTTGTAC	SPACA1
SPACA1_3	GGAATGTGCACCGTTACATG	SPACA1
VANGL1_1	AAATGATTCTACTCGGACAG	VANGL1
VANGL1_2	GCACGAAACACAAACACCCG	VANGL1
VANGL1_3	GCAATATGCAGTCTCCCTTG	VANGL1
TRIM56_1	TGGAAGGGGCGATCGCACAG	TRIM56
TRIM56_2	GCAGCTACGAGCCCACGTGG	TRIM56
TRIM56_3	CACCAGGTTATTGTCCACAC	TRIM56
SBF2_1	ACACGGTATAGATCAAACCC	SBF2
SBF2_2	AGATCACAAGATCTATAAGG	SBF2
SBF2_3	TCTTCCAACATACAACAGGC	SBF2
RNF146_1	TTGTCGACAAGAAATTCCCG	RNF146
RNF146_2	GAAATGAACATGGACGTCGC	RNF146
RNF146_3	TGACCATCTACTGATGTTAG	RNF146
SPRY4_1	GCAGGAAGGCAACGTCCGGG	SPRY4
SPRY4_2	CCAACGGCTCTTAGACCACA	SPRY4
SPRY4_3	CGCTGAAGGAGATCCAATGG	SPRY4
ST6GALNAC5_1	CTTGTGGCGAGTAATCATGA	ST6GALNAC5
ST6GALNAC5_2	ATGAATGACGCCCCCACACG	ST6GALNAC5
ST6GALNAC5_3	GGACGGATACCTCGGAGTGG	ST6GALNAC5
KRTAP1-3_1	GTCCCACTAGTTGAGAAGCT	KRTAP1-3
KRTAP1-3_2	TGCTCCACCAGTGGGACATG	KRTAP1-3
KRTAP1-3_3	TGCTGCCAGACCAGCTCCTG	KRTAP1-3
KRTAP1-1_1	GCTAGAGTCACAAGTCCCAC	KRTAP1-1
KRTAP1-1_2	TGCTACCAGACCAGCTCCTG	KRTAP1-1
KRTAP1-1_3	CAGCTGGTCTCACAGCAGCG	KRTAP1-1
TMEM14B_1	TTGGCTATGTAAAAACAGGT	TMEM14B
TMEM14B_2	CAGGATCCAAGGAACGTTTG	TMEM14B
TMEM14B_3	CTGCTCTTCGGCAGTCTAGC	TMEM14B
SFXN3_1	GGGCACAAATCTGCCGACCA	SFXN3
SFXN3_2	GGTGACCCCAGGGATCACCG	SFXN3
SFXN3_3	CCTCAGGAAGACCCCAACCG	SFXN3
ZNF611_1	AATGCCTGAACCCTTCACAG	ZNF611
ZNF611_2	TCTTTCCAATGTAATAAGAG	ZNF611
ZNF611_3	CAAGTGTAATGAATGTGACA	ZNF611
MED25_1	GGGAGCGTGACATTGTACGT	MED25
MED25_2	TATCCATACCTGGTACTGCG	MED25
MED25_3	ATGCCAACACCAAGCTGACG	MED25
SHARPIN_1	TCAGTTTCCTACACCATCCG	SHARPIN
SHARPIN_2	ACCATTCTGTCCTTCCACGG	SHARPIN
SHARPIN_3	TGGCTGTGCACGCCGCGGTG	SHARPIN
ZNF239_1	AGTGTGATGACTCTTCAAAG	ZNF239
ZNF239_2	TCATGGATGGAAATCACAGG	ZNF239
ZNF239_3	CTCACCATTTAACAATGGCG	ZNF239
KRTAP9-9_1	GCAGCAGCTAGACACACAGC	KRTAP9-9
KRTAP9-9_2	CAGCAGCTGGTCAGACAGGT	KRTAP9-9
KRTAP9-9_3	CAGCTGGACCCACAGCAGAT	KRTAP9-9
KRTAP4-6_1	TGGATACACAGCAGCTAGGG	KRTAP4-6
KRTAP4-6_2	GGTTCCGTCTGCTCTGACCA	KRTAP4-6
KRTAP4-6_3	TGGAGATGCTGCAGCTGGGA	KRTAP4-6
KRTAP2-1_1	CTTCTCCTCCCTGAGCTACG	KRTAP2-1
KRTAP2-1_2	CCACAGCCGTGCACGACGAG	KRTAP2-1
KRTAP2-1_3	CAGATGGGGCGCGTGCAGCG	KRTAP2-1
ARPC5L_1	GTTGACGGGAGAGTTCCGCA	ARPC5L
ARPC5L_2	CAAATTCGTCGATGTCCACC	ARPC5L
ARPC5L_3	TCAGGGAAGGATATTGCCGC	ARPC5L
ISG20L2_1	TTGTGGACTACCGAACCAGG	ISG20L2
ISG20L2_2	TTCCAAGTGCCATCGACCGT	ISG20L2
ISG20L2_3	GACAATGCTACATCGAGCCA	ISG20L2
RAB1B_1	TGTCTCCTAGTGGGACACAG	RAB1B
RAB1B_2	TCTTACTCACAGCAAACCGC	RAB1B
RAB1B_3	GGGGGCTCATGGCATCATCG	RAB1B
LAS1L_1	GTGACGACCATAAGTTGCAG	LAS1L
LAS1L_2	CCAGGACACATTCTACACGT	LAS1L
LAS1L_3	TTGTGAATCTTATCTCAGAG	LAS1L
HYI_1	TGCTGCTAGGAGGACCTCGT	HYI
HYI_2	AGCTGATCGAATAGCAGTCA	HYI
HYI_3	GCAGCCATCTTACAGAAGGT	HYI
FAHD1_1	GCTGCGGCCATGGACTACGT	FAHD1
FAHD1_2	GGGAAAGAACATCGTCTGCG	FAHD1
FAHD1_3	GTGCAGGTTGCGAGTGTACG	FAHD1
SYMPK_1	GTGGAGTCCGAGTCATCGCG	SYMPK
SYMPK_2	CAGCATGGTGTACCTACCCG	SYMPK
SYMPK_3	GAAGATCAGGTCTCGAAGTG	SYMPK
QTRT1_1	GGAGTGGCCACTGTCCCATG	QTRT1
QTRT1_2	CCAACCCCCATCAGATATCG	QTRT1
QTRT1_3	TGGTTAGCAGTACTGTGACT	QTRT1
SLIRP_1	GCGTAGAAGTATCAATCAGC	SLIRP
SLIRP_2	GTAAAATGCACCTTCTGACA	SLIRP
SLIRP_3	GAGAAGAATTCCTTGGACTG	SLIRP
SLC25A28_1	GTACGACAAGATCCGGACTC	SLC25A28
SLC25A28_2	GTACAACTCACCATACCACC	SLC25A28
SLC25A28_3	AGTGATGTAATCCACCCTGG	SLC25A28
CAMLG_1	TTGAAACGGAAGGAACGCTG	CAMLG
CAMLG_2	ACAGCGGACTCGGTCCAGAG	CAMLG
CAMLG_3	TTGACATCACTACTGCACTC	CAMLG
MIA_1	CGATTCCTGACCATTCACCG	MIA
MIA_2	GGTCAGGAATCGGCAGTCGG	MIA
MIA_3	GGGCCACAGCCATGGAGATA	MIA
CLPP_1	GCGCCTATGACATCTACTCG	CLPP
CLPP_2	GGGCTGGTGGATCATGATAC	CLPP
CLPP_3	TCCACCACGATGGGAATGAG	CLPP
ABHD17A_1	GAGAAGAGGACCGTGTACCT	ABHD17A
ABHD17A_2	TGGTGCCTGAGCCCGAGCCG	ABHD17A
ABHD17A_3	GGGACCCTGAGAGCCTCCTC	ABHD17A
CABLES2_1	TCTTACAGGGAGTGACGTGG	CABLES2
CABLES2_2	TGTGTGACCAGGGCGTTGGT	CABLES2
CABLES2_3	TGGGATGCGCTCCAGCACAG	CABLES2
SEH1L_1	ACTTCCTACGGCGATCATGG	SEH1L
SEH1L_2	GATTCTTACTATACCATCTG	SEH1L
SEH1L_3	GAATCAAATGATAAACTGCG	SEH1L
DPF1_1	GTTTCCGCATGACCTCGAGG	DPF1
DPF1_2	CCTGCGAGTACAAGATCGGT	DPF1
DPF1_3	GTACGTGTAAATCTGTCCCG	DPF1
KIF18A_1	CAAGTACTTCCGGTGCTAAG	KIF18A
KIF18A_2	GATGTGGCATTCATATCAGT	KIF18A
KIF18A_3	AGCTGATCCTAGCATAGTGT	KIF18A
ZNF93_1	TCTGGGTAGTTGTACTACAC	ZNF93
ZNF93_2	CTTATGTCTAGTTAGGACTG	ZNF93
ZNF93_3	GCCACATTCTTCACAAACGT	ZNF93
HDHD3_1	CAAAGTCGAAGTGTTCACGC	HDHD3
HDHD3_2	CCAGTCTCAGACCCCGTGTG	HDHD3
HDHD3_3	CATAGGCCTCCCCTAAGGGG	HDHD3
MKKS_1	CTGTGGTTGTCGAATCCCAG	MKKS
MKKS_2	GGCACAGGACAAGATCTACG	MKKS
MKKS_3	GAGTATCCCAGGTAATACAG	MKKS
CAMP_1	CTATAGATGGCATCAACCAG	CAMP
CAMP_2	CCCCCAAAGCTCACCATCGT	CAMP
CAMP_3	GTGACTGCTGTGTCGTCCTG	CAMP
GDF5_1	GTGTTCTCTCTAGATGACCG	GDF5
GDF5_2	AGCGAGAGCATGTACTCGTG	GDF5
GDF5_3	CGGAACGTCTTCAGGCCAGG	GDF5
NCOA3_1	TCAGCCACGAGCTATGATGG	NCOA3
NCOA3_2	TTTGGACTCCCACGATTACG	NCOA3
NCOA3_3	CCTGTAACAAATGATCGACA	NCOA3
NRIP1_1	AGCAACACTAGGTTTAGGTG	NRIP1
NRIP1_2	TCAATACACAAAATTATGCA	NRIP1
NRIP1_3	GAAGAAGGAATGATACCCAT	NRIP1
CHAF1B_1	TTATGTCCAAGGAGTAACCT	CHAF1B
CHAF1B_2	AGATGTGTATGATATTTGCT	CHAF1B
CHAF1B_3	ATTGGACAAAAATTCCACGA	CHAF1B
GATD3A_1	GAGTCTGCGAGGATCGCCCG	GATD3A
GATD3A_2	CGATGGGACCGAGATCCACG	GATD3A
GATD3A_3	CGGTAGGAGCACGTTTGCCG	GATD3A
CANX_1	TTTAGAAAGCAGTTTCACAT	CANX
CANX_2	AAATCCTTCACGTGAAATTG	CANX
CANX_3	AGGCCACAAAACCCGAAGGC	CANX
DGCR6_1	CGCCTACAGAACGAGCATCG	DGCR6
DGCR6_2	GCGACACTACCAGCTGCTGT	DGCR6
DGCR6_3	CAGGGCCAGGTCGCTCAGCG	DGCR6
LZTR1_1	GCACCCACGAACTCGTCGCA	LZTR1
LZTR1_2	TTACTCAGGGGGTTACACTG	LZTR1
LZTR1_3	CCGACAAGATCAAATACCCA	LZTR1
CLTCL1_1	TTCGGAATCCTGCTCGACCA	CLTCL1
CLTCL1_2	ACAGTACCTCGGGATTGAGG	CLTCL1
CLTCL1_3	TTTGCTGTACGTAATCCCAC	CLTCL1
CAPG_1	TCCTACCTAGTGCTGCACAA	CAPG
CAPG_2	TTCATGAGCTACTTCCCACG	CAPG
CAPG_3	AGAACATCCGTGCCACCGAG	CAPG
ESS2_1	GGACGAGGAAGAGTATATCG	ESS2
ESS2_2	CCTGAGCCGCTACACGAGTG	ESS2
ESS2_3	TCCAAATCCACCCACTCGAG	ESS2
SYN3_1	CAAAACCTACGCCACCACCG	SYN3
SYN3_2	TGGCAGAGATTACATCATCG	SYN3
SYN3_3	CGCCCATTGTTCAAAGACCC	SYN3
GTPBP6_1	GGTCGTGTCCACCAAAACGC	GTPBP6
GTPBP6_2	GGGAAGTCGCAGATGACTCG	GTPBP6
GTPBP6_3	GTGGCAAACAGCTGGTCCCG	GTPBP6
PUDP_1	TGTCTTCATATCGAACGACG	PUDP
PUDP_2	GATGAGTTTCTCCGCCCCTG	PUDP
PUDP_3	GGGTAAGAAGGCATTAGAGG	PUDP
AKAP17A_1	GTACTCGCGGTACTGCACAT	AKAP17A
AKAP17A_2	GCTCTTGGAAATACGCAGCG	AKAP17A
AKAP17A_3	GTGATGCCTCAATTAAGAAG	AKAP17A
PNPLA4_1	TGGTGATGGATACGTGCAGT	PNPLA4
PNPLA4_2	AATCAGAAGGCAGTCTTTCG	PNPLA4
PNPLA4_3	TTATGCAGGACTGAAGCTAG	PNPLA4
CAPN1_1	CTCCTCAGAGTGGAACAACG	CAPN1
CAPN1_2	TCACAGGCGGGGTTACCGAG	CAPN1
CAPN1_3	TGGAACACCACACTCTACGA	CAPN1
ZRSR2_1	AGTTGGAAAATGGTACCACA	ZRSR2
ZRSR2_2	TGATAGGCAAAGATTACATG	ZRSR2
ZRSR2_3	ACAGTTCCTAGACTTCTATG	ZRSR2
USP11_1	TGATAGGCAGTGGAACACTG	USP11
USP11_2	GTGGGCGAGAACGTCCACTG	USP11
USP11_3	GTTGTATGACACACACATCA	USP11
USP9X_1	TCATGGCGATAAAACACATG	USP9X
USP9X_2	TCATACTATACTCATCGACA	USP9X
USP9X_3	CAAAAGAGAGGTGTTTACCG	USP9X
CAPN2_1	GGGCGGTGGAATGACAAGTG	CAPN2
CAPN2_2	GGCTTCGAAGACTTCACCGG	CAPN2
CAPN2_3	TTGGTCTGCCCACTTAACTG	CAPN2
RBM10_1	CAAGTGACTAAACTCGACGA	RBM10
RBM10_2	CACCCACCACTCACTATCGA	RBM10
RBM10_3	CATCTACCAACAATCAGCCG	RBM10
KDM5C_1	AGATTCCCAATGTAGAACGG	KDM5C
KDM5C_2	GATACTTCATAGCCCCCACA	KDM5C
KDM5C_3	GTGCCCAAAGTGTGTCATGG	KDM5C
SMC1A_1	ATTGCCACAAGCATACTGCA	SMC1A
SMC1A_2	TGAAGAGATTAGTCGTTCTG	SMC1A
SMC1A_3	CTCTTGATATCATTAATGCG	SMC1A
CAPN3_1	GCTCCATCAATGATAAATCG	CAPN3
CAPN3_2	GTCACGCCTACTCTGTCACG	CAPN3
CAPN3_3	GTTTCATCGAAAACTACGCA	CAPN3
CAPNS1_1	TGACACATGTCGCAGCATGG	CAPNS1
CAPNS1_2	CTTATCTCTTCGCAGCGAGG	CAPNS1
CAPNS1_3	GCTTGGAGGCCTGATCAGCG	CAPNS1
NAA10_1	GTGGACCTTACATACCAATG	NAA10
NAA10_2	GTTCTCTATCATGGCTCGAG	NAA10
NAA10_3	CAAATACTATGCAGATGGGG	NAA10
F8A1_1	CCAGGAGTGTCTGCCCTACG	F8A1
F8A1_2	GTTCCTGCGGAAGCCGAACG	F8A1
F8A1_3	CATGCGCGTGAAGACCGCCA	F8A1
UBL4A_1	CAACTCCAAGCTCAACCTAG	UBL4A
UBL4A_2	CGACTCTCGGATTATAGCAT	UBL4A
UBL4A_3	GAGAAGGTGCTACTAGAAGA	UBL4A
TMEM187_1	TGGTGCCTCTACCTAGACCG	TMEM187
TMEM187_2	GGGCTATGAGCACTACGCCG	TMEM187
TMEM187_3	GTTCAACTCACTCGTGAACA	TMEM187
CAPN6_1	ATGTTGCCCACAATCAGATG	CAPN6
CAPN6_2	AAGTAATTGACTCAAACCTG	CAPN6
CAPN6_3	GCAACTCACATTTCACTCCA	CAPN6
LAGE3_1	CGGAAAGGATACAATATGTG	LAGE3
LAGE3_2	TGGAGGCGGAAATCGCCCAT	LAGE3
LAGE3_3	AGATGCCGAGCCCCACCAAA	LAGE3
SLC10A3_1	AACGTGAGTGCTATAACCTG	SLC10A3
SLC10A3_2	GTGTTCGTTTGGGTGCAAAG	SLC10A3
SLC10A3_3	CATGACTTTCCTCTCTACGG	SLC10A3
TKTL1_1	ACTGCATAAACATCTATCAG	TKTL1
TKTL1_2	CGACCGATTTGTCCTCGCAA	TKTL1
TKTL1_3	TGTTGATGTTGCTCTCAGCG	TKTL1
CAPS_1	TGCAGGAAGTGGGACCGCAA	CAPS
CAPS_2	GGCACAGTGCCTGTCCCGCG	CAPS
CAPS_3	TTCCGCCAACTAGACCGGGA	CAPS
KDM5D_1	TTGCCAAGTATGCTCCCGTG	KDM5D
KDM5D_2	GGTGGAGGCCTATCAAGCTG	KDM5D
KDM5D_3	AGTGCATTGAACACTACCGC	KDM5D
USP9Y_1	TAACAATACTCATCGCCTAG	USP9Y
USP9Y_2	TGTTAGGTATAGAACTTGGG	USP9Y
USP9Y_3	GTGGTATTCCAAGTTAATGG	USP9Y
EPX_1	AGTACCGCACCATCACTGGA	EPX
EPX_2	AGTTTGTCTCCATTCCACCG	EPX
EPX_3	GAGAGACTGACCTCCGACCG	EPX
ARID1A_1	CAGCAGAACTCTCACGACCA	ARID1A
ARID1A_2	CAGACACATAGAGGCGATAG	ARID1A
ARID1A_3	CTCTGCCTTAGAATTACAAG	ARID1A
CAPZA1_1	AAGTAGTAGCCGAACGTCTG	CAPZA1
CAPZA1_2	TTTATGCTAAAACTATCGAT	CAPZA1
CAPZA1_3	ATTACAGAGCACGGTGACCT	CAPZA1
H3-4_1	CTTGCGGATTAGCAGCTCAG	H3-4
H3-4_2	ACTGCGCGCAAGTCAACGGG	H3-4
H3-4_3	TCCGCAAGTTGCCCTTCCAG	H3-4
DYSF_1	TGTACTACACACACCGACGG	DYSF
DYSF_2	ACAGGTTTCACGTTACCCCA	DYSF
DYSF_3	GGGCAAGATCAAGCTACCCA	DYSF
COLQ_1	TGATTGATTAGGGTCCACCG	COLQ
COLQ_2	CTGGCAAGCCCATCATACCC	COLQ
COLQ_3	CCTGGGATAGCAGGACACCG	COLQ
SERF1A_1	AAAACCCAGGAAATTAGCAA	SERF1A
SERF1A_2	GTACCTCTGCTTTCTCTGAG	SERF1A
SERF1A_3	GAAAAACATGAAGAAAACCC	SERF1A
H4C9_1	GGAACACCTTCAACACTCCG	H4C9
H4C9_2	GTGCTGCGCGACAACATCCA	H4C9
H4C9_3	ATGTCAGGACGCGGCAAAGG	H4C9
TRRAP_1	CTTGATCCGCCACTATACGA	TRRAP
TRRAP_2	TGGTGTCAAGACAATCACGT	TRRAP
TRRAP_3	CAGCATTCCATCATTCCGAG	TRRAP
CAPZA2_1	AAGGTATTGATAACAGAACA	CAPZA2
CAPZA2_2	ACCTCATTAAATTCTCCAGG	CAPZA2
CAPZA2_3	TAAATTTGATCACTTAAGGA	CAPZA2
PICALM_1	TGGTCTATCTCTGACCAAAG	PICALM
PICALM_2	AACTACTAATAGTAGTTGGG	PICALM
PICALM_3	ACATGTCTACATTTATTAGG	PICALM
KLRC4_1	AATGCTTCTTCGGATCATCA	KLRC4
KLRC4_2	GACAAGACATATCACTGCAA	KLRC4
KLRC4_3	GGCCAGACTCACTTCTGAGT	KLRC4
SNN_1	AGGACGAGGAGAGCATCGTG	SNN
SNN_2	TGGGCTGCTGGTGCTACCTG	SNN
SNN_3	GATGACTGTGACCACGCCCG	SNN
ACOX2_1	TGCTGTACCGAGTTTGACGT	ACOX2
ACOX2_2	CATGGCTACTCAAAGCTGAG	ACOX2
ACOX2_3	GCATAACTGATGGCCAGCTG	ACOX2
CAST_1	ATGAGTTCTGATTCACTCCG	CAST
CAST_2	AGAAAAAGGAAGGGATCACA	CAST
CAST_3	ATCTAAACCGGATAAACCAT	CAST
ACOX3_1	GATCCCAACTGCACATACGA	ACOX3
ACOX3_2	TGAACATGTCTTCGACACTG	ACOX3
ACOX3_3	GGAAAAAAACTCGGGCAGAA	ACOX3
AXIN1_1	AGCCGGCATTGACATAATAG	AXIN1
AXIN1_2	GGAGCCCTGTGACTCGAACG	AXIN1
AXIN1_3	ATATTTATTTGGAATATACG	AXIN1
AXIN2_1	GGGAGTGGTACTGCGAATGG	AXIN2
AXIN2_2	GGGAGCCTAAAGGTCGTGTG	AXIN2
AXIN2_3	GCTCACACTCAATTCGCGGG	AXIN2
BAP1_1	CACGGACGTATCATCCACCA	BAP1
BAP1_2	GAACCGTCAGACAGTACTAG	BAP1
BAP1_3	AAGGTCTACCCCATTGACCA	BAP1
BRAP_1	GCGGCCACATAGGATGTGGA	BRAP
BRAP_2	TGTGGTTACATAACGTTGTG	BRAP
BRAP_3	TCACATCTGTCATTTCTCGA	BRAP
CDC7_1	TAGGGGGCAAGATAATGTCA	CDC7
CDC7_2	AATTGCTGGGCTTAACATCA	CDC7
CDC7_3	AACAAATCCCACATAATCAC	CDC7
CDC45_1	TCGTTGGACTAACAGACCAG	CDC45
CDC45_2	GAACCAGCGTATATTGCACG	CDC45
CDC45_3	CAATGTATACAACGATACCC	CDC45
CAPZB_1	GGAGATCCTCACATAGACTG	CAPZB
CAPZB_2	GGAGGTCAACTTGTAATGGG	CAPZB
CAPZB_3	CTGCTGGGATTCCATCCACG	CAPZB
EOMES_1	GCTTAGTGACACCGACGCCG	EOMES
EOMES_2	CCACTACAATGTGTTCGTAG	EOMES
EOMES_3	TGTGTACCCGGCTCCTAACG	EOMES
FZD1_1	GTGTAATGACAAGTTCGCCG	FZD1
FZD1_2	GGCCAGAACACGTCCGACAA	FZD1
FZD1_3	GTACATGAGCCCATACACCT	FZD1
FZD4_1	ATCTCCATGTGCCAGAACCT	FZD4
FZD4_2	GAGCAGCCGTACTGGATGAG	FZD4
FZD4_3	GAGAAGATCAACATCCCCAT	FZD4
FZD6_1	TTCTCACAAAGTTTACGACA	FZD6
FZD6_2	AGAGCCCAACAAACACACAA	FZD6
FZD6_3	TTATGACCAGAGTATTGCCG	FZD6
FZD7_1	GAGAACGGTAAAGAGCGTCG	FZD7
FZD7_2	TCGCACAGAGAACGACACGG	FZD7
FZD7_3	CTGCGTGGGCCAGAACACGT	FZD7
FZD8_1	TAGCCGATGCCCTTACACAG	FZD8
FZD8_2	GGCCTGCTACCTCTTCGTGT	FZD8
FZD8_3	ACACGCTCACCATAGGCGCG	FZD8
PCDH11Y_1	GTGCAACGGATGCAGACAGT	PCDH11Y
PCDH11Y_2	GATATGCTGCATTCTCCAGG	PCDH11Y
PCDH11Y_3	GAACTGCATAGTAGTTGTCA	PCDH11Y
FZD9_1	CTGCTGGGCCACACGTCGCA	FZD9
FZD9_2	ATCACCCGCCACCTTGCGCA	FZD9
FZD9_3	ATCATGGAGCAGTTCAACTT	FZD9
GFI1B_1	GGGGTCGGGACAGCACAATG	GFI1B
GFI1B_2	CCTTGTTGCACTTCACACAG	GFI1B
GFI1B_3	GGTTTGGGAATAGAGTGCTA	GFI1B
H2AC13_1	GCTCCGCAAAGGCAACTATG	H2AC13
H2AC13_2	GCCTACGGGAAACTGAAGCC	H2AC13
H2AC13_3	GGGAGGCAAAGCTCGCGCCA	H2AC13
CARS1_1	GCTTCGATGGACATTCACGG	CARS1
CARS1_2	TGGCACATACTCACTAACCC	CARS1
CARS1_3	TGATGTCAACAGGAGCGCGA	CARS1
H2AC15_1	TAAGACCCGTTCTTCAAGGG	H2AC15
H2AC15_2	CCTGGAACTGGCTGGCAACG	H2AC15
H2AC15_3	GCAAGGGCAACTACGCTGAG	H2AC15
H2AC14_1	TCTGGGCGTGGTAAGCAGGG	H2AC14
H2AC14_2	GCTCCGCAAAGGCAACTATG	H2AC14
H2AC14_3	GCCTACGGGAAACTGAAGCC	H2AC14
H2AC16_1	GCAAGGGCAACTATGCTGAG	H2AC16
H2AC16_2	GGAGACCGGCACGAGAAGAG	H2AC16
H2AC16_3	CAAGTGGCGCGGGATAATGC	H2AC16
H2AC6_1	GTAAAGGCAACTACGCAGAG	H2AC6
H2AC6_2	GGAGACCAGCGCGAGAAGAG	H2AC6
H2AC6_3	AGTTGCCTTTACGGAGCAGG	H2AC6
H2AC4_1	AGAAGACCGAGTCTTAGCCT	H2AC4
H2AC4_2	TGGCGCGCCGGTGTATCTCG	H2AC4
H2AC4_3	GGCAACTACTCCGAGCGCGT	H2AC4
H2AC17_1	GCTGGGCTCCAATTTCCTGT	H2AC17
H2AC17_2	GGAGCCCAGCTCTAGAGGAG	H2AC17
H2AC17_3	CGGCGCGCCGGTTTACCTGG	H2AC17
H2AC18_1	CAACTACGCGGAGCGAGTGG	H2AC18
H2AC18_2	CCGGGAACTGAAGGCCAGCG	H2AC18
H2AC18_3	TCTGGTCGTGGCAAGCAAGG	H2AC18
H2AC20_1	CGGCGCGCCCGTCTACATGG	H2AC20
H2AC20_2	TCGTGGCAAACAAGGAGGCA	H2AC20
H2AC20_3	CTCGCCCTACCGGGAACTGG	H2AC20
H2BC8_1	TTCGAAGATGTCGTTAACGA	H2BC8
H2BC8_2	TGGATGAGATGCCAGTATCG	H2BC8
H2BC8_3	TAGCACCTTGTACACATACA	H2BC8
PITPNM3_1	GGGGAGGAGATGGCCAACAG	PITPNM3
PITPNM3_2	GGGAAACTGGACGAGCATCA	PITPNM3
PITPNM3_3	GGAAGGCCGTGAGGACATCA	PITPNM3
CASP1_1	TAATGAGAGCAAGACGTGTG	CASP1
CASP1_2	TACCATGAGACATGAACACC	CASP1
CASP1_3	CTTAATATGCAAGACTCTCA	CASP1
H2BC13_1	CTTCGAGCGCATCGCAAGCG	H2BC13
H2BC13_2	GGCATCTCTTCTAAGGCCAT	H2BC13
H2BC13_3	GGTGACCAAGGCCCAGAAGA	H2BC13
ELOVL3_1	GGGACTGTGCTACTTACCGG	ELOVL3
ELOVL3_2	AACTACATGAAGGAACGCAA	ELOVL3
ELOVL3_3	GTCCCATTTCAGTATCCTGG	ELOVL3
H2BC15_1	CGACACCGGTATCTCGTCCA	H2BC15
H2BC15_2	CCCGAAGAAAGGCTCCAAGA	H2BC15
H2BC15_3	CTCGAAGATGTCATTGACGA	H2BC15
FCRL5_1	TTGTCCTTGAGACATGCATG	FCRL5
FCRL5_2	AACCCCAGACAATATCCTTG	FCRL5
FCRL5_3	GTTGGCCGACCTACGCTCCA	FCRL5
FCRL4_1	GCGCACAGGGTTACTTCGTG	FCRL4
FCRL4_2	CTGCACATGGATCTGTAGCG	FCRL4
FCRL4_3	TTGAAGAATGTGGTCCATGG	FCRL4
H2BC14_1	CCCTAAAAAAGGCTCCAAGA	H2BC14
H2BC14_2	CGCCGGAGAAGCGTCACGCC	H2BC14
H2BC14_3	GTTCATGATTCCCATAGCCT	H2BC14
H2BC7_1	AAAAAAGGGCTCCAAAAAGG	H2BC7
H2BC7_2	CTCGAAGATATCGTTGACGA	H2BC7
H2BC7_3	CGTGTACAAGGTGCTAAAGC	H2BC7
TCF7L1_1	GTTCTCCGACTCGTTGACCA	TCF7L1
TCF7L1_2	GCGCCACAGTCAAGGACACG	TCF7L1
TCF7L1_3	TCAGCTCGTCGTTCGCCCCG	TCF7L1
H2BC6_1	GCATCTCCTCTAAAGCCATG	H2BC6
H2BC6_2	CTCCAAGAAGGCCGTGACCA	H2BC6
H2BC6_3	CGTGTACAAGGTGCTGAAAC	H2BC6
ADPGK_1	AAGATGAATCGGTTGGCATG	ADPGK
ADPGK_2	CCATCATGTGCAATCCAGAG	ADPGK
ADPGK_3	TAGGTGAACTGGAATACCAG	ADPGK
SH3BGRL3_1	CCTGCGCGTCTACAGCACGT	SH3BGRL3
SH3BGRL3_2	GCGCATCCAATACCAGCTAG	SH3BGRL3
SH3BGRL3_3	CTCTGCTGGGACTTGATCTG	SH3BGRL3
SF3B5_1	TGTAGGAGCAGTACGAGTCG	SF3B5
SF3B5_2	GCAGTCCAAGTACATCGGCA	SF3B5
SF3B5_3	CCACGCCGACACCACCAAGT	SF3B5
INO80B_1	AAACTCAAAATCAAGCTTGG	INO80B
INO80B_2	CCTCCTGATAGGTCCCGAAG	INO80B
INO80B_3	CAGGCACGGTACTGCTCAAG	INO80B
GSG1_1	TCCCTCCAAATCGGAGAGTG	GSG1
GSG1_2	GATGAATTGAAGTCCGATGT	GSG1
GSG1_3	TTGCCACAAAGCCCCAAGGG	GSG1
CCDC70_1	TATCCTCCTTCCAGAAAGTG	CCDC70
CCDC70_2	GGAAAGCATGGATCTTGCCT	CCDC70
CCDC70_3	AGACCGGAACCTTCTTCAGG	CCDC70
SLC25A31_1	TGCCTTTGTACCGCGCCTCG	SLC25A31
SLC25A31_2	AGCTGTGTCCAAGACAGCGG	SLC25A31
SLC25A31_3	TGACGCCTCATCCTTCGGGA	SLC25A31
PUS7L_1	TGCTGGTAATCCGAATGTGG	PUS7L
PUS7L_2	CCTGCATAACTAAAATCCGA	PUS7L
PUS7L_3	CTGCCTATTGAGAATTCAGG	PUS7L
PMFBP1_1	ACTTACCAAAGCGTTACTGC	PMFBP1
PMFBP1_2	GAAGCTTGAAAATTCAGACA	PMFBP1
PMFBP1_3	AAATCACAACGAGAACACAG	PMFBP1
H2BC9_1	GCATCTCCTCCAAAGCCATG	H2BC9
H2BC9_2	GCTTGTTGTAATGAGCCAGG	H2BC9
H2BC9_3	GAAGCGTAAACGCAGCCGCA	H2BC9
DRC3_1	CCCAGATCATCTACCTCCGG	DRC3
DRC3_2	GTTTGACAGCATGTACGCTG	DRC3
DRC3_3	TGGTCAGAAAAAGCTTGCGG	DRC3
ABHD11_1	GAGCCCGTGCAAAAAGACGA	ABHD11
ABHD11_2	CCACTCGAAAGCTCACCCTA	ABHD11
ABHD11_3	CTGCCACATAGGTTGCAAAG	ABHD11
RAB33B_1	CGTGATCGGCGACTCCAATG	RAB33B
RAB33B_2	GGATTTCCGAGAACGAGCGG	RAB33B
RAB33B_3	AGAACGATTCAGAAAGAGCA	RAB33B
H2BC10_1	GCATCTCGTCCAAGGCTATG	H2BC10
H2BC10_2	GCTTGTTATAATGCGCCAGG	H2BC10
H2BC10_3	CTCGAAAATGTCGTTGACGA	H2BC10
EMC6_1	CCGGCAATAATCCAGGACGG	EMC6
EMC6_2	GCCGCCTCGCTGATGAACGG	EMC6
EMC6_3	CCTGGATTATTGCCGGACCT	EMC6
CDCA3_1	TGCCAGCACTAGGTGAACGG	CDCA3
CDCA3_2	ATACCAAGAGTAGGAGAGCG	CDCA3
CDCA3_3	ACAGATAACTGGGTACCCAG	CDCA3
MXD3_1	CAGGGACGCATAACCATGCT	MXD3
MXD3_2	CGGGCACAGTCGGCCCCCAG	MXD3
MXD3_3	CCAGGATGCACATCCAGGTG	MXD3
APH1B_1	GTCAGATAGGGTATTCACAA	APH1B
APH1B_2	ATGTGGTTCTAACTTACCAT	APH1B
APH1B_3	GAAGATGATACGCAACGGCT	APH1B
GLT8D2_1	TCTTATACAGAATCACACAG	GLT8D2
GLT8D2_2	TCAGGACATAAACAGACTCG	GLT8D2
GLT8D2_3	CATCTGAGAAAGCCGCCGCG	GLT8D2
H2BC4_1	CGACATATTTGAGCGCATCG	H2BC4
H2BC4_2	CTTGGAAGAGATGCCAGTGT	H2BC4
H2BC4_3	ACACAGAGTAACTCTCCTTG	H2BC4
KATNAL2_1	AAACTAAACTGGGGTTACGA	KATNAL2
KATNAL2_2	TCAGAAAAACTCGTTCGGGT	KATNAL2
KATNAL2_3	GGGGTCTGGATTATGGTCGA	KATNAL2
DOHH_1	GCCTGGTTACCTCGATGACG	DOHH
DOHH_2	GCGCGGTATCGCTCGAAGAG	DOHH
DOHH_3	GGCGGGACCCTACCTCTCCG	DOHH
ARHGAP24_1	TGGACTTTATCCGACAAAGG	ARHGAP24
ARHGAP24_2	AAGGTCCCCATATGACTCGG	ARHGAP24
ARHGAP24_3	CAGAATGGAACGGTGCGCAT	ARHGAP24
DDX59_1	CATTCAGTAAGTCCCGAGCA	DDX59
DDX59_2	TTGCAGACGATAAAGCTGTG	DDX59
DDX59_3	AGTTGTGATTTAAGACCTCA	DDX59
H2BC17_1	CGACACCGGCATCTCATCGA	H2BC17
H2BC17_2	TTACTCTATCTACGTGTACA	H2BC17
H2BC17_3	CTCAAAGATGTCATTGACGA	H2BC17
PUS3_1	CAATATCTAAATCAGCACGA	PUS3
PUS3_2	GAGTACCCGATTGAGAATGT	PUS3
PUS3_3	ACATCCAACTATCACCGATG	PUS3
EPPK1_1	GAATTCCGAATACGTGACAG	EPPK1
EPPK1_2	TTCTCAGACGGCACGCACGG	EPPK1
EPPK1_3	TGAGGTGGACGACCACACCG	EPPK1
SCRT1_1	TCGCCATCGTAGACGGACGA	SCRT1
SCRT1_2	ACGTACACCTTGCCGCACGT	SCRT1
SCRT1_3	CGGCTACATCAACGGCGACG	SCRT1
PLVAP_1	TCATCTACACGAACAATCAG	PLVAP
PLVAP_2	GAGGCCAATTCCGAGCCCAG	PLVAP
PLVAP_3	CGTGCTGCTGAACAAACGCG	PLVAP
H2BC21_1	AGATGGAGTAGCTCTCTTTG	H2BC21
H2BC21_2	TGAACCGGCAAAATCCGCTC	H2BC21
H2BC21_3	CTACTCCATCTACGTGTACA	H2BC21
CASP2_1	AACTCTAAAAAAGAACCGAG	CASP2
CASP2_2	AATTCTCACCTGTCGACAGG	CASP2
CASP2_3	TTACTAAAGCTTCATACCGG	CASP2
H3C1_1	CAGTGGACTTCTGATAACGG	H3C1
H3C1_2	CTCGCACTAAGCAAACTGCT	H3C1
H3C1_3	CAAGGCGCCACGCAAACAGT	H3C1
H3C4_1	CTGCTCGCAAGTCCACGGGT	H3C4
H3C4_2	CGATCTCACGGACTAGACGC	H3C4
H3C4_3	CAGTTTGCGAATCAGCAGCT	H3C4
H3C3_1	GTAGCGACGGATTTCGCGCA	H3C3
H3C3_2	AGGTTTCTTCACGCCACCGG	H3C3
H3C3_3	CCTGGTGCGAGAAATCGCCC	H3C3
H3C6_1	ACGGCTCGTAAATCCACAGG	H3C6
H3C6_2	CAGCTTCCGGATTAGAAGCT	H3C6
H3C6_3	CCTGCGCTTCCAGAGTTCCG	H3C6
TTC25_1	GCTGAGACACTGTACACCAT	TTC25
TTC25_2	GCAGAAGCCGATCTACGCCA	TTC25
TTC25_3	TGGAGGACATTGATATGTGT	TTC25
CHST9_1	GGGGACCAGTGAAGTACTTG	CHST9
CHST9_2	AAGACCAGTCATTCACAAGG	CHST9
CHST9_3	AGACTTGCAAATACATGAAG	CHST9
H3C11_1	CTTGGTACGGGAGATCGCAC	H3C11
H3C11_2	CCGCTACCGCCCCGGCACCG	H3C11
H3C11_3	GGGCTTCTTGACGCCACCGG	H3C11
NUF2_1	ACAGTTAAACGCCGCACACC	NUF2
NUF2_2	TGAGTAACTAAATTGCTGAA	NUF2
NUF2_3	GAATGAACTAAAATTGTCGG	NUF2
FAM110A_1	GGCTGTCACACAAGTCGATG	FAM110A
FAM110A_2	GGGTTTGCAACGCTCCAAGT	FAM110A
FAM110A_3	AGCCCGGAAACCGAGCGCTG	FAM110A
AIF1L_1	GAGCTCAGCAACAGGTTCCA	AIF1L
AIF1L_2	CAGACCTGATGTCTTTAAAG	AIF1L
AIF1L_3	CGTTCGGCTTGCTCAAAGCC	AIF1L
DNAL1_1	TTACTCGCAATTAGCAAGCA	DNAL1
DNAL1_2	GGGACACATTAGAAGAACTG	DNAL1
DNAL1_3	CTTACTTAAGCCATTCAGGT	DNAL1
RTBDN_1	AGGAGCTCCTACCTCCAAGG	RTBDN
RTBDN_2	GCGACCCATCGGCCTGACGT	RTBDN
RTBDN_3	GTACCCCCAATAGCCGCAGG	RTBDN
RILP_1	GCTTGTGTACCATCTAGCCG	RILP
RILP_2	AGGCTAAAGAGCGAGCGCGG	RILP
RILP_3	GGGCGCACAACCGCGACCTG	RILP
COG3_1	ACATTGTCGGTGAATAGTGA	COG3
COG3_2	GTCCGTCTGAATATAGATGT	COG3
COG3_3	TTATTGAACAAATAGAACTG	COG3
UCK1_1	TCTTCGAGACAGCCTGACGT	UCK1
UCK1_2	GACCACGGTGGTCTACCCTG	UCK1
UCK1_3	TGTGTCACAAAATCATAGGT	UCK1
H3C8_1	TCTGCGCTTTCAGAGTTCCG	H3C8
H3C8_2	GGCGTTGGAAAGGCAACTTG	H3C8
H3C8_3	TCGCTACCGTCCCGGCACCG	H3C8
GPR101_1	CAGGTGGGTGAGGCTAACCA	GPR101
GPR101_2	CAGCTACACTATTCTCAGCG	GPR101
GPR101_3	AGATAACCAGCACGGTTGAG	GPR101
TAAR8_1	ATTCTGCCTCTCACGTACAG	TAAR8
TAAR8_2	CGCCGTGTACAGAATTACCC	TAAR8
TAAR8_3	GAACTTGGTAGCATAGACCA	TAAR8
MFRP_1	GGAGCACTGTGCTTACCAGT	MFRP
MFRP_2	CGAGTGCAAGTTTGACTACG	MFRP
MFRP_3	CTGGATATGCCACACGCAGT	MFRP
H3C12_1	CAGTCGACTTCTGATAACGG	H3C12
H3C12_2	CGAGCTCTGGAAACGAAGGT	H3C12
H3C12_3	CTACCGGCGGCAAGGCACCG	H3C12
H3C10_1	TCTGGTAGCGGCGAATCTCG	H3C10
H3C10_2	GGGCTTCTTGACACCGCCGG	H3C10
H3C10_3	CAGCTTTCTGATCAGCAGCT	H3C10
H3C2_1	CTCGTACTAAACAGACAGCT	H3C2
H3C2_2	AGAGCTCTGGAAGCGAAGAT	H3C2
H3C2_3	CAGCTTCCGAATCAGCAACT	H3C2
H4C1_1	GATCTCTGGTCTGATCTACG	H4C1
H4C1_2	TGTTGTCACGCAACACCTTG	H4C1
H4C1_3	GGTGTTGCGTGACAACATCC	H4C1
TMUB1_1	AAGGAGCCAATGGTGTCGTG	TMUB1
TMUB1_2	GAATTTCAGCCGTAGCACGA	TMUB1
TMUB1_3	AGGTGCGACTCATCTACCAA	TMUB1
THAP2_1	ACCCATATAAAGTCTATGGT	THAP2
THAP2_2	TCCTGTTAGGTCAAAACAGG	THAP2
THAP2_3	ACATTAACATCAGCTTCCAC	THAP2
AKR1E2_1	CATGGTTATTCCCAGTGACA	AKR1E2
AKR1E2_2	AGTGGCTTGAACCTCAACCC	AKR1E2
AKR1E2_3	TGAAAGAGGCCATTGACGCA	AKR1E2
RASSF5_1	AGGCTCTGTAGATAGCGCGG	RASSF5
RASSF5_2	AAGATGCTCCGCACGTCGCG	RASSF5
RASSF5_3	CGCACAGGTCACACCAGCCG	RASSF5
NUDT12_1	ATTGCCACCTAGAGTAACCA	NUDT12
NUDT12_2	ACTTCATTCGTTAGGAACCA	NUDT12
NUDT12_3	GATCAATTGTCAATAAATCA	NUDT12
SOX7_1	CGGCGGCACCCCGAGCAGTG	SOX7
SOX7_2	TTGTGTGAGCAGGAAAGTCG	SOX7
SOX7_3	GAGGAGAAGAAGGTCTGCTC	SOX7
BCL2L12_1	CAGGCTCTAAACCATAGCAG	BCL2L12
BCL2L12_2	AGTTTGTACGAGTTCAGTGG	BCL2L12
BCL2L12_3	CCGGCCCAGCGTAGAAAGGG	BCL2L12
RTP3_1	TGGACCCTGAGACCAGACAA	RTP3
RTP3_2	TCACAGTTGTCACTATTGTG	RTP3
RTP3_3	TCACACAAGAGAACATCTCA	RTP3
CASP3_1	GTCCAGTTCTGTACCACGGC	CASP3
CASP3_2	GGAAGCGAATCAATGGACTC	CASP3
CASP3_3	ATTGTGGAATTGATGCGTGA	CASP3
H4C4_1	AAATACGCTTGACGCCGCCG	H4C4
H4C4_2	TGGCGCCAAGCGTCACCGTA	H4C4
H4C4_3	GTATTGCGTGACAATATCCA	H4C4
TMEM47_1	CTATCTGCGTGGGATCTCGA	TMEM47
TMEM47_2	CAGCCCGACCAGCTTCAAGG	TMEM47
TMEM47_3	AGATAGAAATCAAACCCACC	TMEM47
CCM2_1	CAGGATTTCAGTCCTACTGG	CCM2
CCM2_2	GGACAGAGCGATATTTGATG	CCM2
CCM2_3	GGACATTAAGGAGACCTACG	CCM2
GUCD1_1	CAGACCCTGGGTGTCGACAA	GUCD1
GUCD1_2	AGCGGTGCCTCACGCCAAAG	GUCD1
GUCD1_3	TGCAAACAGCTGATTCACCC	GUCD1
AMMECR1L_1	TTAGTCCGCTCTTTGTGACG	AMMECR1L
AMMECR1L_2	CACACGAATGAATCCCGCAT	AMMECR1L
AMMECR1L_3	CATCCTCAAAGTTAGTAAGG	AMMECR1L
C18orf21_1	TGGGCCTACACTTCGTCGCA	C18orf21
C18orf21_2	AGTTATCCAGAACCAACAGC	C18orf21
C18orf21_3	GCTGAGTTTACTTGTAGGAG	C18orf21
H4C6_1	GAACACCTTAAGAACACCGC	H4C6
H4C6_2	GTGCTGCGTGACAACATACA	H4C6
H4C6_3	CGCCGCGTCGGGCCAAGCGA	H4C6
H4C12_1	TGTCGCGCAGTACTTTACGG	H4C12
H4C12_2	GTACTGCGCGACAATATCCA	H4C12
H4C12_3	CATCTCCGGCCTCATCTACG	H4C12
H4C11_1	TGTCGCGCAGTACTTTACGG	H4C11
H4C11_2	GTACTGCGCGACAATATCCA	H4C11
H4C11_3	CATCTCCGGCCTCATCTACG	H4C11
C19orf12_1	TACCAACGGCGAGTCCCGGT	C19orf12
C19orf12_2	GACAAGTGGACAGTTTAAGC	C19orf12
C19orf12_3	TGCCCCCTGCCGAGCAACAG	C19orf12
ZMIZ2_1	GAGGGAACTTGCTTACCCGG	ZMIZ2
ZMIZ2_2	CCTTATAATGCAGTCCCGTG	ZMIZ2
ZMIZ2_3	CAGTAGGGTTCATGCCAGCG	ZMIZ2
C11orf68_1	GGGCATCAAACACTAGCCAG	C11orf68
C11orf68_2	ATCCCAAGTTACCCGCTATG	C11orf68
C11orf68_3	GCGTGGTCCAGCTTGAAGCC	C11orf68
TEX101_1	TCAGCAAATGCTGGATACGA	TEX101
TEX101_2	GAGGTCACGATCAGGCCGGG	TEX101
TEX101_3	AAGCCACACAGGTTGGACAA	TEX101
H4C3_1	TATCCCGGAGCACCTTACGA	H4C3
H4C3_2	AGTCTCCTCATAGATAAGAC	H4C3
H4C3_3	GGAGACTCGAGGTGTGCTTA	H4C3
RAMAC_1	CAAGACAACAGACAGTTCAG	RAMAC
RAMAC_2	GGTGGGAACCAAAGAAACAG	RAMAC
RAMAC_3	AGAGGCAGGGACAACAGATG	RAMAC
FAM107B_1	GAATTCAAGTCACCGCACTG	FAM107B
FAM107B_2	GGAATGAGTATCAGCCACGC	FAM107B
FAM107B_3	ATCAATTATTGACACGCCCA	FAM107B
SELENOO_1	GAGGCCGCGCTGTTCTTCAG	SELENOO
SELENOO_2	GACGGCGCCGCCATGTACCT	SELENOO
SELENOO_3	GCTGCTTGCTGTACGCGTAG	SELENOO
CCDC3_1	AATTATAACCTCTTGCCTCA	CCDC3
CCDC3_2	ATAGGAGTAGTCCTGGACCA	CCDC3
CCDC3_3	CAGCACCCTGGCGTACACGA	CCDC3
FAM167A_1	GAGGTGGTCATCGGGTGGTG	FAM167A
FAM167A_2	AGGCCCTCACCGAGAAACTG	FAM167A
FAM167A_3	AGCTATAGCCTGGCTCAGGA	FAM167A
H4C8_1	AGGAGCTAAGCGTCATCGCA	H4C8
H4C8_2	GGAGACTCGTGGTGTTCTGA	H4C8
H4C8_3	AATTTCTGGCCTTATCTATG	H4C8
SLC35G5_1	GAGGACAGCGGAGCATACGG	SLC35G5
SLC35G5_2	AGCCTGCACATAGCCCAGGG	SLC35G5
SLC35G5_3	CACCACCTGAACTGCACTGT	SLC35G5
DYNLRB2_1	TATTCCCATCCGAACAACCT	DYNLRB2
DYNLRB2_2	AGAAAAGTCAGGTCGTTCTG	DYNLRB2
DYNLRB2_3	TCAACAACTGTTCAATATGC	DYNLRB2
DYNLRB1_1	AGGAAGGTGAGATCGTTCTG	DYNLRB1
DYNLRB1_2	CTGGGGGTCGATGTCACGCA	DYNLRB1
DYNLRB1_3	ATCATCGTCGTGAACACAGA	DYNLRB1
TEKT1_1	GGACAGGATTCGATCCACCA	TEKT1
TEKT1_2	TGCTTCAGAACAGAGACTCG	TEKT1
TEKT1_3	GATATTCTGAGAACGCCGTG	TEKT1
H4C2_1	ATTCGGCGCCTTGCTAGGCG	H4C2
H4C2_2	AGCGTCACCGAAAAGTGCTG	H4C2
H4C2_3	AATTTCCGGTTTGATTTATG	H4C2
TLN2_1	TGCATCGACAACCGACCCCG	TLN2
TLN2_2	TGACTCCACTGCTCGCATGG	TLN2
TLN2_3	CGGCCAACCCAGTAGCCAAG	TLN2
MS4A8_1	CATTTCAGGATCTCTCTCCG	MS4A8
MS4A8_2	CATGGCGACGGTTCTCGTAG	MS4A8
MS4A8_3	TTCACATTCGACACCAAACT	MS4A8
PARP9_1	TTACCGTCTGCCATTCAATG	PARP9
PARP9_2	CTGGTCTCTCCAGTTCAGGA	PARP9
PARP9_3	CAACGTGGAAGAGATGTATG	PARP9
SESN2_1	CAGGTTGTCTACTCGCCCAG	SESN2
SESN2_2	GATGCCACAGCCAAACACGA	SESN2
SESN2_3	GGACCCGTTGAACAACTCTG	SESN2
H4C5_1	GGTCCTGCGAGATAACATCC	H4C5
H4C5_2	CCGGCGCCTTGCTCGTCGCG	H4C5
H4C5_3	AGGCGCTAAGCGTCACCGTA	H4C5
H4C13_1	CATCTCAGGCCTTATATACG	H4C13
H4C13_2	TGTCGCGCAGAACTTTGCGG	H4C13
H4C13_3	CAAGCCCGCCATCCGACGCC	H4C13
H4C7_1	CGGCGCTTGGCCCGGCATGG	H4C7
H4C7_2	TATCGCTCAGTACCTTGCGA	H4C7
H4C7_3	GTACTGAGCGATAATATTCA	H4C7
CRISPLD1_1	GATTGTACATGAAACGTCGG	CRISPLD1
CRISPLD1_2	ATGCCCCTTACAAACATGGG	CRISPLD1
CRISPLD1_3	GGTGGATAGCCAAACAACGA	CRISPLD1
CD99L2_1	ATGACGACCCTGGATCTGGT	CD99L2
CD99L2_2	GATCTTGAAGACATAGTAGG	CD99L2
CD99L2_3	ATGTAACCACCACGACCAAG	CD99L2
HSDL1_1	AATCCTGATTAGTCGGAACG	HSDL1
HSDL1_2	AAGTAGGTTACCGCTGACAA	HSDL1
HSDL1_3	GCCAGAAGAGATCGTGACGA	HSDL1
RPS6KL1_1	GGAGCAGATTCGCAACAGGG	RPS6KL1
RPS6KL1_2	AAATTACCAAATACCTGCGG	RPS6KL1
RPS6KL1_3	CGGCTGACCATCATCCCACA	RPS6KL1
RHNO1_1	CTACCAGAAACACCAAAACC	RHNO1
RHNO1_2	GGACTCTCAAAAGTTAGATG	RHNO1
RHNO1_3	GTTCCACCAACAACCACTGG	RHNO1
TRAPPC9_1	GTTGGGGTAGAAAGCCACGT	TRAPPC9
TRAPPC9_2	CCAATTATCGCACACAACCG	TRAPPC9
TRAPPC9_3	TGAGTTGGAAGCGTGCATCA	TRAPPC9
SLC4A9_1	GGGCGTCCAAGAAATCGCTG	SLC4A9
SLC4A9_2	TGGGAGCCTTTGTTCGACTG	SLC4A9
SLC4A9_3	CTTCTGGATAGGATAGGTAT	SLC4A9
CALN1_1	TTTGGGGTACATGCCAAGCG	CALN1
CALN1_2	GTGTCTTCAGAAGGTCGCGA	CALN1
CALN1_3	ATCCCGGTCCAGAACCCGAA	CALN1
SH3BGRL2_1	GATGTACAAAAACGTCCCCC	SH3BGRL2
SH3BGRL2_2	CGGTCGCCATTAAATATCTG	SH3BGRL2
SH3BGRL2_3	CCGGAAAAGAAACCCACTCA	SH3BGRL2
CASP4_1	TATGCAAGAGAAGCAACGTA	CASP4
CASP4_2	AAGTCAGCTCCATTCCTCGG	CASP4
CASP4_3	TGCAGCTCATCCGAATATGG	CASP4
H4C14_1	TGTCTCTCAAGACCTTGCGG	H4C14
H4C14_2	ATTCGGCGTCTAGCTCGGCG	H4C14
H4C14_3	GAACACCTTCAGCACACCGC	H4C14
JAM3_1	CTCAGCCCTTTATCGCTGTG	JAM3
JAM3_2	GTGATCGAGTTAACTGTGCA	JAM3
JAM3_3	CAATGATGTACCACTGCCCA	JAM3
FERMT3_1	GTCAGACCATGCTATTTGGT	FERMT3
FERMT3_2	CTCACCGAAAGATTCGGAGA	FERMT3
FERMT3_3	GCAACCGAAGGATGACGGGC	FERMT3
TRPT1_1	TGTACCATGGACTAGCATCG	TRPT1
TRPT1_2	ACTGACCACTGATGATACCG	TRPT1
TRPT1_3	GAGGCGCGCACCTGTTCTCG	TRPT1
NRIP2_1	AAACCCGAATTGGCTTCAGG	NRIP2
NRIP2_2	CGTCTTTGGATCACACTGCG	NRIP2
NRIP2_3	CTTAGAGTGGCCGTTGACAC	NRIP2
ESPN_1	GCTCGCCGCGAAGTGCATGG	ESPN
ESPN_2	ATGGATCCCGGGAAAGCACG	ESPN
ESPN_3	GGCAGCCAGATGCAAGACTG	ESPN
CRISPLD2_1	CCTGCAGGTATCGCTCTCCG	CRISPLD2
CRISPLD2_2	CATGTGCACGCACTACACAC	CRISPLD2
CRISPLD2_3	AGGAACAACTTGTGTTACCG	CRISPLD2
YPEL3_1	ACTTGGATGATTGTCACCGG	YPEL3
YPEL3_2	TGTCCCCACAGGGTGAACGT	YPEL3
YPEL3_3	CCTTGGAGATGAGGTCGTCG	YPEL3
HYAL3_1	CTGGGCATCATAGCCAACCG	HYAL3
HYAL3_2	AAGAGGCTGCCTGATAAGCT	HYAL3
HYAL3_3	TGGGTCCAAAGTAGGGATAG	HYAL3
TLCD3B_1	GGCTGAGACAATGACTGCGT	TLCD3B
TLCD3B_2	ATCAATGATGTGCTTGCAGG	TLCD3B
TLCD3B_3	GCTGGAGCGTGTTCTTGGAG	TLCD3B
INHBE_1	GCACAGTTACTGGACAACCG	INHBE
INHBE_2	CCCTCCGGAGACTACAGCCA	INHBE
INHBE_3	GGGCACTGGTGCGAGCACAG	INHBE
RIOK1_1	CTGGCCCATAGGTACCACGG	RIOK1
RIOK1_2	TTATTCAAGATGTTGACTAG	RIOK1
RIOK1_3	GGAGTTGGAAAACTCGCCAA	RIOK1
SLC25A18_1	TCATCAATGGAGGTGTAGCA	SLC25A18
SLC25A18_2	GGAAGCCGAACCAGTTGTGT	SLC25A18
SLC25A18_3	CCTGTTCCCATAGGATGCAG	SLC25A18
ATG10_1	ACAGACATGTCTTCCCATGG	ATG10
ATG10_2	TGAATTCTGCACAATAACGT	ATG10
ATG10_3	GAAACACAGGACTGTTCTGA	ATG10
ITCH_1	TCCCGAACATAGGCTATCTG	ITCH
ITCH_2	ACAACACACGAATTACACAA	ITCH
ITCH_3	AATACAAACCTGGTCTACGT	ITCH
H2AB3_1	GGTACTCAATAACCGCAGCG	H2AB3
H2AB3_2	GTGGAGCGCAGTCTACGGGA	H2AB3
H2AB3_3	CTGCTCTCGCACCGTCCGAG	H2AB3
TFAP2D_1	ACTCGTAATGGAAGGACTGG	TFAP2D
TFAP2D_2	ATTGTGCAGGTTAATAAAGT	TFAP2D
TFAP2D_3	GGAGGAGGAATAGGCGACAG	TFAP2D
MARVELD1_1	ATCGCCACCAGCAAGTACCA	MARVELD1
MARVELD1_2	GCAGCCCGCTGGGCGTGTTG	MARVELD1
MARVELD1_3	GCGCTGGCTCATGGTCAACG	MARVELD1
GRWD1_1	CTCTGGACACCTACGGACGG	GRWD1
GRWD1_2	TCCGGCGACACAAGTTCCGA	GRWD1
GRWD1_3	GGACCATACTTACCCGAACT	GRWD1
ZNF484_1	GAAGAGCCATGTATGTTGGA	ZNF484
ZNF484_2	AGAGCTTGCTTATGATGCAG	ZNF484
ZNF484_3	CCCCATAACTGTAACTCGTG	ZNF484
L3MBTL2_1	GGTCCCACTCTATGACCAGT	L3MBTL2
L3MBTL2_2	CTCATCAACTCACTCCGTGG	L3MBTL2
L3MBTL2_3	GTCGTGACCAACCCACTGGG	L3MBTL2
LONP2_1	AGAAGATAGAGATTGCCCAT	LONP2
LONP2_2	ATCAACGGCTTGAAGACTGT	LONP2
LONP2_3	GTCTCAATTTAGCAACTGCA	LONP2
KRTAP4-12_1	GCTGTCAGACCACCTGCTGT	KRTAP4-12
KRTAP4-12_2	GCAGCTGGGGCGGCAGCAAG	KRTAP4-12
KRTAP4-12_3	TGGGGCGGCAGCAGTTCTCC	KRTAP4-12
TAS1R3_1	GCTCCGAGCACGTATCAAAG	TAS1R3
TAS1R3_2	GTTCGACAGCAGCGGAAACG	TAS1R3
TAS1R3_3	TGCCCCGTGCCGATGACTCG	TAS1R3
RBP5_1	CTGCACAGTGTAGTTTCGGA	RBP5
RBP5_2	ATAGACCATAGTAACCTGGG	RBP5
RBP5_3	GACAAGGAGATCGAACACCA	RBP5
RBM4B_1	AGTTCGAACACCTTACACCA	RBM4B
RBM4B_2	GCTCTTGGTTGGTACAAGTG	RBM4B
RBM4B_3	ACTCTGGTCTCCCATACCAG	RBM4B
FRMD8_1	TGCACGGTACCCGTGCGACG	FRMD8
FRMD8_2	ATACCTAGCGGATGACACGG	FRMD8
FRMD8_3	CCGTGGAAGAAGGCACACCT	FRMD8
ARMC10_1	GCTCTTCGAAGTCCGCAGGT	ARMC10
ARMC10_2	TTACCTGCTGGAGTCAACGG	ARMC10
ARMC10_3	TGCATTTACAGGCTGACCCG	ARMC10
MAD1L1_1	AGTGCCAGGAACTACGAGGT	MAD1L1
MAD1L1_2	GAAGAAGCGCGAGACCCACG	MAD1L1
MAD1L1_3	AGTACTCACCCCAGCTGACG	MAD1L1
KCNK16_1	GAGCAGCAGGTAGCAGACAT	KCNK16
KCNK16_2	GGCCGCCATTGAAAGATGGG	KCNK16
KCNK16_3	GGCACAGTCGTCACTACCAT	KCNK16
CASP5_1	TGATGAGAGCCAGGCGTCTG	CASP5
CASP5_2	CTCTTTGCGAAAGAATCGCG	CASP5
CASP5_3	CCACATGCTAAAGAACAACG	CASP5
NME5_1	GCTAATATCATGGCGACAAG	NME5
NME5_2	AAAAGTTACTACATTGCTCA	NME5
NME5_3	ACCTAAGGAATGCACTTCAT	NME5
OR1A1_1	ATAAGCCAGATACAAGACCG	OR1A1
OR1A1_2	TGAGAAGAAGATGTCAACCA	OR1A1
OR1A1_3	GGTTTCCAATCAATGTGATG	OR1A1
USP26_1	ACTGAATGAGTGCACTCCAA	USP26
USP26_2	ATAGTGACGGTTACACAAAG	USP26
USP26_3	GAAGCCTAAAAGTGAATTTG	USP26
SYT15_1	AGAGCTGTACAAGTTCCCGG	SYT15
SYT15_2	CCTGGAGGCCGAGAGCCTGG	SYT15
SYT15_3	CTCAGTTGGGTCCTAGCATG	SYT15
ESYT3_1	GTCCTGAATGACACAACCAG	ESYT3
ESYT3_2	CCAGACCTGTCCCCACAACA	ESYT3
ESYT3_3	CAACCGAAGACGTGTGACTG	ESYT3
SYT16_1	GATTCTCAGAATAACGCCGT	SYT16
SYT16_2	AAAGCACATGTGGTAACTTG	SYT16
SYT16_3	GCCAGGAGTTGACACCACTT	SYT16
SETDB2_1	TGGAAGGAGTCTACGAAACG	SETDB2
SETDB2_2	GAAGTGAATGCCCAAAGCAG	SETDB2
SETDB2_3	AAAGTTCAGTAATAATCCCA	SETDB2
ROPN1L_1	GTGTCACCACAAGCGGTATG	ROPN1L
ROPN1L_2	GCAACCCAGAAAACAGACAC	ROPN1L
ROPN1L_3	GGCCAAGGGCGCTTACCCCG	ROPN1L
ANGPTL6_1	GGAGTGTATGAACTGCGAGT	ANGPTL6
ANGPTL6_2	GCGCCCGTGAACTTCTGCGG	ANGPTL6
ANGPTL6_3	GTAGCACCAGTGACACCAGT	ANGPTL6
KLF16_1	CAGGTGCGACTTTAGGTGCG	KLF16
KLF16_2	TCGGGCGCCGTGGTGCACCG	KLF16
KLF16_3	AGTCCGGGAAGGGACAGCGG	KLF16
FSD1L_1	CATCGCTCATCCTTTACACG	FSD1L
FSD1L_2	CAGAGTGCGAGCTTGTAACA	FSD1L
FSD1L_3	GTAGAGTGGGATCCTACTGG	FSD1L
TMTC1_1	CAGCAGCGGTTCCCTCACAA	TMTC1
TMTC1_2	GACCTGCCAGTCATAGCACA	TMTC1
TMTC1_3	TGTACATCCTATTCATACTG	TMTC1
ATAD3B_1	CCGGCCGGTCTCCCAAACCG	ATAD3B
ATAD3B_2	TGCGCCCGCAGGTTACGCCA	ATAD3B
ATAD3B_3	AGGAACACCAAGAAGAACCG	ATAD3B
OR1D5_1	AAGAGGTAGTGGATCTCTCG	OR1D5
OR1D5_2	CAACGCTGTGTGAATGATGT	OR1D5
OR1D5_3	ACAGCCCCCAACACAAGGAG	OR1D5
TAF3_1	GGTAGCAGATAAAACGATTG	TAF3
TAF3_2	GAATGTGAGTCGTGACCTTG	TAF3
TAF3_3	GAAATGACGGAATTTGGTGT	TAF3
RSPH3_1	TATGACAGAAGGGTAATTCG	RSPH3
RSPH3_2	AGCACCACAGAGACCAGCTG	RSPH3
RSPH3_3	TGTCGCCTCTCCTCGCGTCG	RSPH3
TMEM120A_1	TCATCAACAACGGCTCCCGG	TMEM120A
TMEM120A_2	TGTCGGGAGTCATGCTGACG	TMEM120A
TMEM120A_3	AACCAGATGAAAGAGCGCCA	TMEM120A
OR1E1_1	GGGTCAGGCAGTCCGCATAG	OR1E1
OR1E1_2	TAACAACTTGGGAATGGTCA	OR1E1
OR1E1_3	CATGCTCTGTCTCGCCCTGG	OR1E1
RAB34_1	GGAAGAGAAGCACACTGGAA	RAB34
RAB34_2	GGTGTCCCTAACTCACCCCA	RAB34
RAB34_3	ATTGCATCAACCTACTATAG	RAB34
HMCN1_1	TGCCAGTAACCGGATATGGG	HMCN1
HMCN1_2	AATGTTGAACTTCTAGACAG	HMCN1
HMCN1_3	TGCTGGCAGATACACATGTG	HMCN1
GPR61_1	CTACTGCAGCATGTTCCGAG	GPR61
GPR61_2	ACACGCTCAGAAACAAGTAG	GPR61
GPR61_3	AGTCCACCCCATGCGCTACG	GPR61
TBC1D10A_1	CTGACAGGTACTGCCAAGCA	TBC1D10A
TBC1D10A_2	GAGAGAGCTGAGTTCGTCGG	TBC1D10A
TBC1D10A_3	TGAAGGCCTACACGCTGTAC	TBC1D10A
BCO2_1	GGGAACCCCAGTGTAATACG	BCO2
BCO2_2	ATACTAATGTCAACTATGTG	BCO2
BCO2_3	ATGGAACAGCATACAATATG	BCO2
MRO_1	CAGTGCTAAAAAGCGTCACA	MRO
MRO_2	GAACGACAGTCTGAGATACT	MRO
MRO_3	GGCCTATGAAGCCCCTGACA	MRO
TM2D2_1	GTTGTTATTCCACAGTTCGG	TM2D2
TM2D2_2	GTTAGTTACTTACTTCTGTG	TM2D2
TM2D2_3	CATTTCCAACATGATCCACT	TM2D2
USHBP1_1	GGAGGGTCTGAAACACATCG	USHBP1
USHBP1_2	GCTGTGCTACAGGGATACAA	USHBP1
USHBP1_3	AGAGAATCTTCATTAGAGAA	USHBP1
CDCA7_1	CCTTGACGCTCTACCCATGG	CDCA7
CDCA7_2	CAAGATGTATTAGACCATTG	CDCA7
CDCA7_3	TGGCGATGAAGTTTCCAGCG	CDCA7
OR1E2_1	GGGTCAGGCAGTCTGCATAG	OR1E2
OR1E2_2	TTGCTGAGAAACAAATACAC	OR1E2
OR1E2_3	AGATGGCGGTGTAGTGCATG	OR1E2
MIXL1_1	GGCCCGGTACGCTGGAAACG	MIXL1
MIXL1_2	GGAAGCCCGCAAAGGTCGCT	MIXL1
MIXL1_3	GCCAAGTCTCGGCGTCAGAG	MIXL1
TSPAN10_1	GAGAACACCTGCCTGTTACG	TSPAN10
TSPAN10_2	CCTGGAGCACACCCTGCGTG	TSPAN10
TSPAN10_3	TGTTCCAGCGTCAAGGATGG	TSPAN10
SLC25A2_1	TCCCTGACGCAAAAAACGAT	SLC25A2
SLC25A2_2	GGCACTTCACAAGCTCAGTG	SLC25A2
SLC25A2_3	ACAATTTGGTCTGTCGTGAA	SLC25A2
PRSS27_1	ACCCGGGCATACATAGCGTG	PRSS27
PRSS27_2	CAGACCTCCTGCCCGAACCG	PRSS27
PRSS27_3	GAGAGCAACCCCCTGTACCA	PRSS27
TTLL2_1	AACACAACAGTGTTAAACCG	TTLL2
TTLL2_2	TGGGCATGACGAACGTCAGG	TTLL2
TTLL2_3	AAGCCTGCTGAGTTATCTCG	TTLL2
FGFBP2_1	CCCCCTGTACTCACACCAGT	FGFBP2
FGFBP2_2	CACGGATGGCCTAAGCACCG	FGFBP2
FGFBP2_3	CTTGATTCCAGTAAGGTTTG	FGFBP2
WDR87_1	ATGGGGTCAAAGTACAACTG	WDR87
WDR87_2	CCTGCGGCCAGATATTCCAG	WDR87
WDR87_3	CCGGATCCTGTGTACCACTG	WDR87
OR1E3_1	CATAAGCAAGGTGTGCAACG	OR1E3
OR1E3_2	GCAGACCAAGGCAACACTTG	OR1E3
OR1E3_3	TTCTTGCACAGGACATGATG	OR1E3
SPATA9_1	TGAGGGAAGTTAATGCGCCG	SPATA9
SPATA9_2	TGTGATAATCTTAGGATGGT	SPATA9
SPATA9_3	TAAAGCAGTCTTTGCTGGAA	SPATA9
SNX25_1	GATGAAGTCCTCGTAAGAGG	SNX25
SNX25_2	GTGCTCTCGGTAGAACGTAT	SNX25
SNX25_3	GGTGTGAAAACCTTGGCATG	SNX25
KCTD10_1	GCTTCCCACAGCGGTCAATG	KCTD10
KCTD10_2	TCTGCATGGTGGTATAGTAG	KCTD10
KCTD10_3	ACAACAAATACTCATATACC	KCTD10
SPATA16_1	TTGCCCTGAATCATGCACAC	SPATA16
SPATA16_2	GATGACCAGTCAACTGTCTG	SPATA16
SPATA16_3	TTCCTCTTAGGCCATGATTG	SPATA16
TTC29_1	GCATATGGGTCTTCTCTACG	TTC29
TTC29_2	CCTGTACCATTACCTGACCA	TTC29
TTC29_3	GAGATCATCATCCAGGTCTG	TTC29
KRTAP1-5_1	GTCCCACTGATGGAGAAGCT	KRTAP1-5
KRTAP1-5_2	TTCCCAGCTTCTCAACCAGT	KRTAP1-5
KRTAP1-5_3	TGGCATCAGCTATGGCCAGG	KRTAP1-5
KRTAP3-1_1	TAGGTATCAGGCTTGCAGCA	KRTAP3-1
KRTAP3-1_2	CAGCCAGCAAGTTGGCACAT	KRTAP3-1
KRTAP3-1_3	TTTATCAAATGAGCAGAAGG	KRTAP3-1
KRTAP3-2_1	ACAGCGGCAGGATTTGTCGG	KRTAP3-2
KRTAP3-2_2	GGACAGTTGTCACAGCAGAT	KRTAP3-2
KRTAP3-2_3	GGGGACACTGCAGCTGCGAG	KRTAP3-2
KRTAP9-2_1	GCTGTCAAAACACCTGCTGT	KRTAP9-2
KRTAP9-2_2	CAGCAGGCGGGCTGGCAGCA	KRTAP9-2
KRTAP9-2_3	ACCAGCTGTGGGTCCAGCTG	KRTAP9-2
CASP6_1	GTTGGACACCAACATAACTG	CASP6
CASP6_2	CTTGTCTTGTAGGCATGTCG	CASP6
CASP6_3	CAAAGCAATCGGCATCTGCG	CASP6
OR1G1_1	CTGTAGTAGACACCCTGAGT	OR1G1
OR1G1_2	TGATCCAGGATGCAGACACG	OR1G1
OR1G1_3	TCAGAATGTAATGAAGTGGG	OR1G1
KRTAP9-3_1	CAGCTGGACCCACAGCATGT	KRTAP9-3
KRTAP9-3_2	CAGGGTGTGCTACAGCAGGA	KRTAP9-3
KRTAP9-3_3	GCTGTCAAAACACCTGCTGT	KRTAP9-3
KRTAP9-8_1	CAGGTGGTCCTGCAGCACGT	KRTAP9-8
KRTAP9-8_2	CTGGTTTGGCCACAGCAGGT	KRTAP9-8
KRTAP9-8_3	CAGCAGCTGGTCACACAGAT	KRTAP9-8
KRTAP17-1_1	TGCTGCGGATCGTCTTGCTG	KRTAP17-1
KRTAP17-1_2	CAGCAGGTGAAGCAGTCCCC	KRTAP17-1
KRTAP17-1_3	CTGCTTCACCTGCTGCACCC	KRTAP17-1
HASPIN_1	GCTTAGCAAATACATAGAGG	HASPIN
HASPIN_2	AGGGACAGTGTCATCTCGAT	HASPIN
HASPIN_3	TCAGGATCGTCGGACTGCGA	HASPIN
OR3A3_1	TTGTGACCAGATAGGCAAAG	OR3A3
OR3A3_2	TAGAATGAACTCAGCAACAG	OR3A3
OR3A3_3	AGAAGTGATTGACCTCATTG	OR3A3
STARD3NL_1	TGGTAGGCCATACCTTCGAA	STARD3NL
STARD3NL_2	ACAGTAATGTTACGAATAAG	STARD3NL
STARD3NL_3	AAGGCATATCTGATGTCAGG	STARD3NL
STK40_1	TGTGGTAATCTTCTACGACG	STK40
STK40_2	ATCAGTCCCGACGTGCTCAG	STK40
STK40_3	CTCCCACTCCTAGGACACAT	STK40
SPRTN_1	TTGACATAGCCGTAATACGG	SPRTN
SPRTN_2	CAAGCAATTTACCTTCACCT	SPRTN
SPRTN_3	TTGGCAGATAAACCCAACAG	SPRTN
HDAC10_1	GCACATCCCAGTCCACGACG	HDAC10
HDAC10_2	AGTCAGATGCAGACGCAGTG	HDAC10
HDAC10_3	AGGATTTGACTCAGCCATCG	HDAC10
RASSF4_1	AAGGGACTCTGATCATCGAG	RASSF4
RASSF4_2	AACCTACAACTGCTACCATG	RASSF4
RASSF4_3	GCTGTGATGTTCCCGTTCTG	RASSF4
LRMDA_1	AGTAACCAGACAAGAACGAG	LRMDA
LRMDA_2	TCTTGGACAACAATCAGCTG	LRMDA
LRMDA_3	AGGGTTAAGGTATGCAGTCT	LRMDA
EIF2A_1	CCATTATTAACCCGTAACCT	EIF2A
EIF2A_2	CTATAGTAGGCTGCATTACG	EIF2A
EIF2A_3	CAGATAAAGTTACAATGCTG	EIF2A
PIP5K1A_1	GACAGTCCAACATAAAGAGG	PIP5K1A
PIP5K1A_2	AAGGCTCAACCTACAAACGG	PIP5K1A
PIP5K1A_3	TTACCAAGTAATCATCGGGC	PIP5K1A
TATDN1_1	ACCATCAAATGAATGCACCT	TATDN1
TATDN1_2	CTTTGGGACAAAACTGCAGT	TATDN1
TATDN1_3	TTTCAGTTTATGATTACAGG	TATDN1
TM2D1_1	AAATGGCTATTCCTACAAAG	TM2D1
TM2D1_2	TAAGTGCGAGGACCTCAAAG	TM2D1
TM2D1_3	ACCAACGAGTCTGGCCGTCA	TM2D1
TSSK1B_1	CTCGAGTTAATCAAAACCCG	TSSK1B
TSSK1B_2	GAGATCTTTGAGACATCACA	TSSK1B
TSSK1B_3	GGAGAAGGTTGTCACACTTG	TSSK1B
IMMP2L_1	CGGTATGTCAAAGTCCCCCG	IMMP2L
IMMP2L_2	CCAATGATACAATGTCACCA	IMMP2L
IMMP2L_3	AGTAGAAGGAGCATCGATGC	IMMP2L
PIP5K1B_1	AATCTAAGTCCTTAAATGTG	PIP5K1B
PIP5K1B_2	ATCACTGGTCACAAAAAACA	PIP5K1B
PIP5K1B_3	ATTCCAGCTAAAAGCCATAG	PIP5K1B
FCAMR_1	CCACACGGTCACGATAGCGA	FCAMR
FCAMR_2	ACACAACTTACGTGAGATTG	FCAMR
FCAMR_3	GGAAGTACTGGTGCCGTCTG	FCAMR
SLC4A11_1	CATAGCCGGGCAGAGCATCG	SLC4A11
SLC4A11_2	CTGGGGGGAGAATTCCTGTG	SLC4A11
SLC4A11_3	TCCGGGAGGACATCGCACGC	SLC4A11
PIP4K2B_1	GTTTAAGGAGTATTGCCCCA	PIP4K2B
PIP4K2B_2	GGGCATGTACCGCCTGACCG	PIP4K2B
PIP4K2B_3	GACAAAGCGCCGGTCGTAGG	PIP4K2B
PLA2G6_1	TGAACCAGGTGAATAACCAA	PLA2G6
PLA2G6_2	CCGATCAGCCTAAACAACCT	PLA2G6
PLA2G6_3	GAACACTCCCAACCGCACCT	PLA2G6
IFI27L2_1	CCCCAACACTGACCCAACAG	IFI27L2
IFI27L2_2	CTGTCTAGGACACTTACCCA	IFI27L2
IFI27L2_3	CAGGAGGATGTTGGATGATG	IFI27L2
TSSK6_1	AACTTGTTGACGAAGTCCGG	TSSK6
TSSK6_2	CGCCGGCGATCTGCGCAAAG	TSSK6
TSSK6_3	GCTGGGCCGCACAATTGGAG	TSSK6
SPNS1_1	GTAGTGCGGGAGCCGCCAAG	SPNS1
SPNS1_2	CCGCCACTATGAGAGCCGAA	SPNS1
SPNS1_3	ATTCCTGCTGCGTTCCCGCG	SPNS1
FAM234A_1	GGGCACAGCACACTCCACGA	FAM234A
FAM234A_2	GGCAGAAACAACGTACCGCA	FAM234A
FAM234A_3	CCGGCTCTCCCGGTGCCGAG	FAM234A
CCDC8_1	CTTGGGCCTCCATCGCCTAG	CCDC8
CCDC8_2	GACATCGAGGCTGATCAGGG	CCDC8
CCDC8_3	GCTGCTTCTCCTGTCGCCGG	CCDC8
NCALD_1	CCATTGACAAATGTCCACTG	NCALD
NCALD_2	CCTTGAGTGTAACTTCGAGG	NCALD
NCALD_3	CGGAAATGGCTATATCAGCA	NCALD
FAM172A_1	TAAGTATGTACCTTTCAGTG	FAM172A
FAM172A_2	CAGAAAAGATACGAGGCTCT	FAM172A
FAM172A_3	AGTTAAGACACATAAAAACT	FAM172A
PLA2G10_1	ATATTTCATATAGGCGATGG	PLA2G10
PLA2G10_2	GTGCACACGTAATATCCTGG	PLA2G10
PLA2G10_3	CTGGAACTGGCAGGAACTGT	PLA2G10
BRIP1_1	CACAGAGATTCCGACCCTTG	BRIP1
BRIP1_2	AGTTACCGACTACCTCAGGA	BRIP1
BRIP1_3	AGATGAAGCTCATAACATCG	BRIP1
CTTNBP2_1	GGTGTAGCACGAGTTGACAG	CTTNBP2
CTTNBP2_2	CTTCCTCATAAAGTCCCACG	CTTNBP2
CTTNBP2_3	CAAGTCAAAGACACTTGACT	CTTNBP2
REG4_1	GTGATGGATACTCACCACCC	REG4
REG4_2	TTAAACTCAGGATAGATGCC	REG4
REG4_3	ACCATAGCAGAGTACATAAG	REG4
KREMEN1_1	CACTCTGAAATACCCCAACG	KREMEN1
KREMEN1_2	TGATTACTGGAAGTACGGGG	KREMEN1
KREMEN1_3	TCCCCGACACCTATGCCACG	KREMEN1
CASP7_1	GAAGAGGGACGGTACAAACG	CASP7
CASP7_2	TGTAGGCACTCGGTCCCGGG	CASP7
CASP7_3	AGACAATCACGTCAAAACCC	CASP7
TMPRSS13_1	TAGTGCTCACCGGACAACCG	TMPRSS13
TMPRSS13_2	AGTTCTGGCAGGGCCACACA	TMPRSS13
TMPRSS13_3	CTGGCAGGAGATGATCGGAT	TMPRSS13
B3GNT5_1	TGGATTGGTCGTGTTCATCG	B3GNT5
B3GNT5_2	CTCTTAAGCACACCTCAGCG	B3GNT5
B3GNT5_3	TTCCGGAATTAGAAGGACGT	B3GNT5
SLC25A11_1	GAACTTGACGGACTTAGGGG	SLC25A11
SLC25A11_2	TGTTCCCACAAAGGCACCAG	SLC25A11
SLC25A11_3	CGCCCTGATTCGAATCACCC	SLC25A11
SOX14_1	CTGACTACAAGTACCGACCT	SOX14
SOX14_2	CGAATGGAAGCTTCTGTCCG	SOX14
SOX14_3	GGCGCTCGAGCTAAACTGCG	SOX14
OBSCN_1	ACACACACACGAGTACTCCG	OBSCN
OBSCN_2	CAGCTCGAAAGTGCGCATGG	OBSCN
OBSCN_3	TGCCGGGGAGTATAGCTGCG	OBSCN
EMILIN2_1	TACATTGAGGAAACCCTTCG	EMILIN2
EMILIN2_2	GCAGGCTGTCGCGTACTGCG	EMILIN2
EMILIN2_3	AGGATGATGCCAGTAGAACA	EMILIN2
SPARCL1_1	TTGGAGTATGCACCAACTGA	SPARCL1
SPARCL1_2	CGTCAAGTGAAGGCAACATG	SPARCL1
SPARCL1_3	AGGAGCAGTAAACATAGCCA	SPARCL1
SPOP_1	TGTTTGCGAGTAAACCCCAA	SPOP
SPOP_2	AGAGGGTAAGCTTGTCATCA	SPOP
SPOP_3	AGATGAGTTAGGAGGACTGT	SPOP
KATNAL1_1	ATCAATGGTATATTACCAGG	KATNAL1
KATNAL1_2	GATTCTATCTGCAGTCGAAG	KATNAL1
KATNAL1_3	TCTTTGATATAGGATGTGCT	KATNAL1
MND1_1	ACAAACTTACCGTTTCACAT	MND1
MND1_2	AGAAAAGAGAACTCGCATGA	MND1
MND1_3	TTTCTTCACTTCGAGACCAA	MND1
WDR54_1	TGGTTCTGGATACAGGAACG	WDR54
WDR54_2	GAACCACGCCAAAATACGTG	WDR54
WDR54_3	CAGTGCATGCCAGTAGACCA	WDR54
ADGRV1_1	AGGATAAGTATCGTTCACCT	ADGRV1
ADGRV1_2	ATATCCTTGAGCATCAAGCA	ADGRV1
ADGRV1_3	TATGGTCCACTCAAGTCGGA	ADGRV1
SRPX_1	TCTGCCAGTCAAACAAACGA	SRPX
SRPX_2	TGCTACTTGTAGATACCCCG	SRPX
SRPX_3	GTCCCTACAGTCAAACGCTG	SRPX
RBM48_1	CACACGGGCCAAATATCGAG	RBM48
RBM48_2	TACAGAGCATAAAGACACAG	RBM48
RBM48_3	AAATGTATGTGTTCATCCGG	RBM48
MAGT1_1	GCAAAAGGGAAACCCAAACG	MAGT1
MAGT1_2	TAACGGAGTAATTTCTCGGT	MAGT1
MAGT1_3	AAGGGGACCAGCATAATTTG	MAGT1
DTNBP1_1	GAAGAAAAAGACAAGCCTCG	DTNBP1
DTNBP1_2	GATCTATCCGCAGAGCCCAT	DTNBP1
DTNBP1_3	AGCAGGATTTCACCTCCGGG	DTNBP1
KIRREL2_1	CACCGACGGAAGACGCAGTG	KIRREL2
KIRREL2_2	CCTGACATGTCGGAGCCGTG	KIRREL2
KIRREL2_3	GCACATCCAGCGCAGTACTG	KIRREL2
HDHD2_1	ACAAAGCCAGGTATTACAAG	HDHD2
HDHD2_2	AACAAGTGATCCTAATGCTG	HDHD2
HDHD2_3	CGATCATCAACTAGCAGCAT	HDHD2
TMEM222_1	GAAGTCCCGAATGACTCCTG	TMEM222
TMEM222_2	ACTCACGTGAGCACCGGGAT	TMEM222
TMEM222_3	CCTGCTCAGGTCTATGCTAG	TMEM222
TEX35_1	AAGCAGTTAAACAAGAAGGG	TEX35
TEX35_2	CTCACAGAGAACCACAGCTC	TEX35
TEX35_3	GATAAAGGATCTAATGGACA	TEX35
FAM160A2_1	TACTGCCAATACGAGCAACG	FAM160A2
FAM160A2_2	TATCTGCGTGAGGCACGTCG	FAM160A2
FAM160A2_3	ACTGGACCATGCCGCAACAG	FAM160A2
SLC10A7_1	CTTACCTGTCCAATGATGAG	SLC10A7
SLC10A7_2	CAATCACACCCATCAACGAA	SLC10A7
SLC10A7_3	GCAACAATATTCTTTAACAG	SLC10A7
PLEKHN1_1	CAGACACTCAGCTCCGTCAG	PLEKHN1
PLEKHN1_2	AAAAGTTGTGCATTACGCCA	PLEKHN1
PLEKHN1_3	GCGTCAGGGCACGAACCCGG	PLEKHN1
TAGLN2_1	CATTAATGCACTGTACCCCG	TAGLN2
TAGLN2_2	TGCATATGGCCTGAGCCGGG	TAGLN2
TAGLN2_3	GCCCTGTCCCACCTTCCCAG	TAGLN2
FAM186B_1	ATGGCCATGATACGGGACAG	FAM186B
FAM186B_2	TAAGAAATGGGAAAGACCGG	FAM186B
FAM186B_3	TCACACCCACCAGTCGATGG	FAM186B
ARMC2_1	AACATCAACTAGTTTACACA	ARMC2
ARMC2_2	ATGGCCTTACAGTCGGAGGG	ARMC2
ARMC2_3	ACCAGGGGAAGAGACATGCG	ARMC2
HORMAD1_1	TCACCATCCTTAAAACCGGG	HORMAD1
HORMAD1_2	TCCTGTATCACGTATTTGAG	HORMAD1
HORMAD1_3	AAACAAACATCATTAGGTAA	HORMAD1
MYCBPAP_1	GGTGTACCGGAGTAGTCCAG	MYCBPAP
MYCBPAP_2	TGCTAGGATTACCAGCCCAG	MYCBPAP
MYCBPAP_3	ACACCGGGGAGACCTACAGA	MYCBPAP
QRICH2_1	CCACTTGGCATGGATCAGCG	QRICH2
QRICH2_2	TCAGTACGTCCATATCAACA	QRICH2
QRICH2_3	CAACCTGGTATAGTTCAGCG	QRICH2
FSCB_1	GTGGCCTCTTCAACTAATGG	FSCB
FSCB_2	CTCATCTTCTAAAAGTACCG	FSCB
FSCB_3	CAAGTTAGTTGAGGAAACCG	FSCB
TKTL2_1	CAACTTGGACAATCTCGTGG	TKTL2
TKTL2_2	GTCAACAAACGGCAATCGGG	TKTL2
TKTL2_3	GTCTTGGCAACTATAGCAGT	TKTL2
C3orf20_1	AATAAAAGGATACTAAACGA	C3orf20
C3orf20_2	ACCCGACATAGACTCCACCA	C3orf20
C3orf20_3	AGGGCTATGTAGTCCACAAG	C3orf20
KBTBD7_1	TCAAGTCCTTCTACGACGCG	KBTBD7
KBTBD7_2	GACTCTAGCAGATCTAACCC	KBTBD7
KBTBD7_3	TCTGCTATGACCCTTACTCG	KBTBD7
ANKRD27_1	TCATGATGGACGTATATCTG	ANKRD27
ANKRD27_2	GGAGAATGGAGTGACAACTG	ANKRD27
ANKRD27_3	GGCTCTGGTTTACTACGACG	ANKRD27
ULK1_1	GGCAGCGTCCGGTTTCGAGG	ULK1
ULK1_2	CCTGACCTGGAAACTGCGCG	ULK1
ULK1_3	CAGCTGACTTCGGCTTCGCG	ULK1
ENKD1_1	TCTGTCCTGACAACTACAGG	ENKD1
ENKD1_2	GCGCTCACCCAAGTACGACA	ENKD1
ENKD1_3	ACGTGCTGTTGCAACTCGAG	ENKD1
NSRP1_1	CTTCGATGCTAAGAGCAGTG	NSRP1
NSRP1_2	AAAGGATCACGAACGTCGAG	NSRP1
NSRP1_3	CACCTATTAAATCAAGCAGT	NSRP1
ZRANB3_1	GAAGGGACCACTATTAACAG	ZRANB3
ZRANB3_2	ACCCTAGACACCCTTATGTG	ZRANB3
ZRANB3_3	GAAATGTGTGAGACTCCTCA	ZRANB3
RAB6C_1	CAAGAGGCAAGTGTCAGTTG	RAB6C
RAB6C_2	TGTTACGTTTATTGAAACTA	RAB6C
RAB6C_3	GCAGAATCACGGATGTACCT	RAB6C
FBXO30_1	GGGTATATCTGATAGCCGCA	FBXO30
FBXO30_2	GACACTAAACCATTAGCATG	FBXO30
FBXO30_3	TTCATGTTGGTCTAAACCAA	FBXO30
UXT_1	CAGGAAAAAACCATATCCCA	UXT
UXT_2	GCACTCGGAGTTATATATGC	UXT
UXT_3	TAACTTCTTCGTTGACACAG	UXT
CASP8_1	ATGATCAGACAGTATCCCCG	CASP8
CASP8_2	GCCTGGACTACATTCCGCAA	CASP8
CASP8_3	CTACCTAAACACTAGAAAGG	CASP8
ARL6_1	GTGTTTGACATGTCAGGTCA	ARL6
ARL6_2	TGCCACTATTATCTAGCCCA	ARL6
ARL6_3	TGCTGAATCCTATTGTTGGA	ARL6
USP44_1	TATCACTGCACAACTCGTAG	USP44
USP44_2	TATTGGCCTTCGTTTAACTG	USP44
USP44_3	TTGTTGGGCGTAACCACGAA	USP44
SLC41A2_1	AGTGACCCCAAAATTACCAA	SLC41A2
SLC41A2_2	ATATTGGCTTGGATAAGTCA	SLC41A2
SLC41A2_3	GAACCTAATAATTGGCAACT	SLC41A2
C4orf17_1	AATGCATTTGGAACATTGTG	C4orf17
C4orf17_2	CTGGCGACATTCCTCTTACA	C4orf17
C4orf17_3	TTGGAATGTTATTCAAGCCT	C4orf17
PCBD2_1	TTGACCTTAAAGCAGCAGGA	PCBD2
PCBD2_2	CATAGTCATCAGGTACTCAC	PCBD2
PCBD2_3	CTTTAAGGTCAAGTATAGCT	PCBD2
PRAM1_1	AAGTCAGCGTGCTTCCCAAG	PRAM1
PRAM1_2	GGTACTCAACTCAGGCTGCG	PRAM1
PRAM1_3	GCCGCAGCCTGAGTTCAGCG	PRAM1
ZIC4_1	TCCCTGGAGACATGTACGCG	ZIC4
ZIC4_2	CACACCCCGGGAAAGGACAA	ZIC4
ZIC4_3	GCTGGTCACGCACGTCACCG	ZIC4
PCGF6_1	GGTCTAGAAGTACCTAAACC	PCGF6
PCGF6_2	GGTATGAAGACATTCTGTGA	PCGF6
PCGF6_3	CCTCACCCCTGCACCCGCAG	PCGF6
QRFPR_1	TCATCGTAGGATCACCCATG	QRFPR
QRFPR_2	GAGCACGCCGGTGAGCACGA	QRFPR
QRFPR_3	ATTGCTGTGGAAAGGCACCA	QRFPR
EEA1_1	CCAAGAGATTTCATACACTG	EEA1
EEA1_2	TATTACCTGTATGTCAAGCT	EEA1
EEA1_3	AACTAGGGGAAGCTCATGGT	EEA1
BCAR3_1	TCATCACAGGACCTTATGGG	BCAR3
BCAR3_2	TAGTTGACGCCAGAGTTCCG	BCAR3
BCAR3_3	GACAGTTCTGCGACTCAGCG	BCAR3
ZNF394_1	TTGGGAGCCCAACTATCCCG	ZNF394
ZNF394_2	AAAGTTTCCACATGGTGACG	ZNF394
ZNF394_3	TAAGTGTGGCAGTACCCATG	ZNF394
LRRIQ1_1	TCATCCATAGGCAAGTCATG	LRRIQ1
LRRIQ1_2	GGTTGACTCTGATACACAGC	LRRIQ1
LRRIQ1_3	TGGAATCCAGACTTGTGCCA	LRRIQ1
ATRIP_1	ACATGCCATCTAATAATCTG	ATRIP
ATRIP_2	GCACCATCATTACCTGACAT	ATRIP
ATRIP_3	AGACAGAGATCAAACACTCA	ATRIP
WDR75_1	TCAATAGTAGCTCCTAAACG	WDR75
WDR75_2	TTTCCAAAGGCAATGCACTT	WDR75
WDR75_3	GTTCTGCAATACCTTTCACT	WDR75
ACAD11_1	AGAACGTTCAGCCATATATG	ACAD11
ACAD11_2	AAATGAGCTAAGTCTGACAA	ACAD11
ACAD11_3	CCATGCAACAGCTATCGGAG	ACAD11
CEP78_1	TGTAGCGACATACCAATGAG	CEP78
CEP78_2	GCACGTTCTGCAGTACGCCA	CEP78
CEP78_3	CTGCAAAAGCACATGCACCT	CEP78
USP42_1	GGACGCAAAGGGGATGATCG	USP42
USP42_2	AGTCATTCATTTGATACCAG	USP42
USP42_3	AAATATCTGACAAACAAGAG	USP42
ZNRF3_1	ATGATGTTGTGCCGACAGTG	ZNRF3
ZNRF3_2	TGCACTGAGGTCAGCAACCA	ZNRF3
ZNRF3_3	AGGACAAGCATGGACTCCCA	ZNRF3
TOMM40L_1	CCATATCCCCTACCACAGTG	TOMM40L
TOMM40L_2	GAGAGCTAGTTTATCACCGG	TOMM40L
TOMM40L_3	CAGTTTGATGGCGAGTATCG	TOMM40L
UTP15_1	TACAGCTGACAAATATCACG	UTP15
UTP15_2	GTGACAGCATAATTATATGG	UTP15
UTP15_3	AAGAACACTCTGATTATGTG	UTP15
SLC7A6OS_1	TAAACGCCTCCGGAGCGACG	SLC7A6OS
SLC7A6OS_2	AGGAGTCCGAGTACACGCCG	SLC7A6OS
SLC7A6OS_3	CAGACACAGTCAATCGCTCA	SLC7A6OS
FAM161A_1	ACATGCACCGATAAGCTATG	FAM161A
FAM161A_2	GTTGAACCATAAGTAGATCG	FAM161A
FAM161A_3	TGACTAAATCATGGTAAAGG	FAM161A
EVA1A_1	CCGTGTCCGATCTCTCCGTG	EVA1A
EVA1A_2	TTTGCTCAGCAACATCCTAG	EVA1A
EVA1A_3	CTTGCCACACAGACTGCAGG	EVA1A
ABRAXAS1_1	GCCGAGCAGTACAAACACAC	ABRAXAS1
ABRAXAS1_2	AATGTATGCTTCATTACAAG	ABRAXAS1
ABRAXAS1_3	CCTCAACACGGACTCGGACA	ABRAXAS1
SYDE2_1	TTTGCCACTGCGTATCACAG	SYDE2
SYDE2_2	GCGTGAAAACCGTGTCCTGT	SYDE2
SYDE2_3	CAGGTGATATTCAGACCACA	SYDE2
ZNF644_1	CAAGATAACTCGTTATACCG	ZNF644
ZNF644_2	GCCATCGAGGCATTGCACAT	ZNF644
ZNF644_3	TCTGAAAACGCCTTAAGTGG	ZNF644
KAT8_1	CCATACTTACAGTTAACCGG	KAT8
KAT8_2	CAATTTCGTAGTTCCCGATG	KAT8
KAT8_3	TAAGACACTGTACTTTGACG	KAT8
PPP1R1B_1	ATAGTACCTTTCAGCGAAGG	PPP1R1B
PPP1R1B_2	GGAGCTGGGTTATCCAAGAG	PPP1R1B
PPP1R1B_3	CTCTGAGAGCCGGAACAGCA	PPP1R1B
RNASEH2C_1	GGACTCGAAGTGTCGTTTCG	RNASEH2C
RNASEH2C_2	GGGTACGGCGTCGCGCAATG	RNASEH2C
RNASEH2C_3	CAGTCCCGGAATCCCGCAAG	RNASEH2C
RPF2_1	GGCGGATATTTGATACTGTG	RPF2
RPF2_2	TGGTAGTCATACATACGACC	RPF2
RPF2_3	ATCGCCAGCAAATATCAGCA	RPF2
ARID5B_1	ACAGGTTTACCACCTCGCCA	ARID5B
ARID5B_2	CCCTGCCTCCAATCAAACCT	ARID5B
ARID5B_3	GCAGACCCCAAAGGTCCTTG	ARID5B
ANXA9_1	GTTGGTCAGCACGTCCACAA	ANXA9
ANXA9_2	GAGGTGTTCAGGATTTCGCT	ANXA9
ANXA9_3	GACATCACATCTGAGACCAG	ANXA9
KIAA1109_1	GGTGAACCGCACACACCTAG	KIAA1109
KIAA1109_2	GCGGCATGTTCCATATTCGG	KIAA1109
KIAA1109_3	ACAATAGGAACGACTAACCA	KIAA1109
GTF2IRD2_1	ACTGATTTCCAGATAGCCGG	GTF2IRD2
GTF2IRD2_2	CTGGTCGAAATTAGTAAGCG	GTF2IRD2
GTF2IRD2_3	GGAGAGAGCGTATTTCTTCG	GTF2IRD2
ASCC2_1	GCCTAATGGGGAGCCTAACG	ASCC2
ASCC2_2	GTCCCCCGCAAATTCGACGA	ASCC2
ASCC2_3	TTCCAGGTACTCCTCCACTA	ASCC2
NLRC5_1	ACACACAAACCACTCACTCG	NLRC5
NLRC5_2	TTCAACACCAGGGTTAACAA	NLRC5
NLRC5_3	ACAGGCGACTTGGCACAGTG	NLRC5
C19orf44_1	AAATAATGCACAGAACGCGA	C19orf44
C19orf44_2	GGCATTGGCTCGGATCCTGG	C19orf44
C19orf44_3	CGGGACTGGGATTACCGTCG	C19orf44
ANTXR1_1	CTTCCGACATGCCCGCAACG	ANTXR1
ANTXR1_2	ATAAAGGACATTCTCAACTG	ANTXR1
ANTXR1_3	CTCCAGGTCAGCATGAACGA	ANTXR1
STX7_1	GCTTGATACCTGTTCACTGG	STX7
STX7_2	GATGTTAGAAGAGATCCTCT	STX7
STX7_3	CTCAAGATTCACCTGAATTG	STX7
LOXL4_1	CAGTGCCAAGTACGGCCAAG	LOXL4
LOXL4_2	CAGCTGACGACACACGACAC	LOXL4
LOXL4_3	CAGTCACTCAGAAGACGTAG	LOXL4
POLR1B_1	TGGCATTGGTACATGTTCCG	POLR1B
POLR1B_2	ACAGGCCGTACCAGTCTACA	POLR1B
POLR1B_3	TTACCATACTGAGTATAACC	POLR1B
ELMOD3_1	GCTTATGAATGGGAGCCACG	ELMOD3
ELMOD3_2	ATATTCTCCATCATATGACA	ELMOD3
ELMOD3_3	ATTGCACTCACACTGAGCAA	ELMOD3
SLA2_1	CGAGCTGTCGCTGAGACTCG	SLA2
SLA2_2	AGGATCCACTGCCTTGACAA	SLA2
SLA2_3	TGGGGTGGGAACTCACCCAT	SLA2
SLC49A3_1	CAAATGGGGTGGATACCACG	SLC49A3
SLC49A3_2	GATGGTATAGACACCGAGCT	SLC49A3
SLC49A3_3	TGATGAAGAGAGCGCCACAG	SLC49A3
CHD6_1	AACAGCTCCAAGTCGAACGG	CHD6
CHD6_2	CAGGACATCAACCGAAAGGG	CHD6
CHD6_3	CTTTCCGTAACAGTTCAATG	CHD6
MINDY4_1	CAGTTCACTAAGCTGACCCA	MINDY4
MINDY4_2	AAGATGCTCAGAGACTACAC	MINDY4
MINDY4_3	AAGTCTGGTCTGATTGTGCG	MINDY4
ZCCHC7_1	GAGATCAGGTGTAATCCGAG	ZCCHC7
ZCCHC7_2	AGGACAGTATTCGCAAAGGG	ZCCHC7
ZCCHC7_3	TGTAGAAATTGTGACAAACG	ZCCHC7
TMEM164_1	ACGACGATAGCTCCCCGACA	TMEM164
TMEM164_2	AGTAAATCTCCAATTCAAAG	TMEM164
TMEM164_3	CATCCTGAGGCAGACGAAGG	TMEM164
FAR1_1	AGCACTAATCCTTTCCACTG	FAR1
FAR1_2	CAACTGGCACCAACAATCGA	FAR1
FAR1_3	ACAGACACCACAAGAGCGAG	FAR1
SLITRK6_1	TCACCAATTATAGACTGTGG	SLITRK6
SLITRK6_2	AATGCTATTTCAATACACCT	SLITRK6
SLITRK6_3	ATGTATTAGAAGTCCTGATG	SLITRK6
BFSP2_1	AGGAGCTGGAAACACAACTG	BFSP2
BFSP2_2	GCTGTTCCTACATAGACCCC	BFSP2
BFSP2_3	CAAACCTGGAGCCGGCACGG	BFSP2
METTL25_1	AAAATCAGGCAAAATAGCTG	METTL25
METTL25_2	GAGCCAGATCACCACAAGTG	METTL25
METTL25_3	TTGTGAAACTTCTCAGAAGT	METTL25
CIAO2A_1	AGAGTCGCCAAAGAGCAATG	CIAO2A
CIAO2A_2	AGTGGTCTCGGAAAGTTGTG	CIAO2A
CIAO2A_3	GGACGCTGAGCAGAGTCCTG	CIAO2A
SETD3_1	GATCACTACTGGTTACAACC	SETD3
SETD3_2	TGACAGACTCTACGCCATGA	SETD3
SETD3_3	GACCGAATCCTTCAAGCCAT	SETD3
USP48_1	AGACTGTGGATCTTTCACGT	USP48
USP48_2	TGAGATGCGTAAGCAAAGTG	USP48
USP48_3	GCTTAGACTCTCTGCCACAC	USP48
POMK_1	CGCTCCTCGACAATCCACTG	POMK
POMK_2	GTAGAGCAGAGTATTCATCA	POMK
POMK_3	GAGACAGCTGAAGCGTGTTG	POMK
CASP9_1	CAATCTTCTCGACCGACACA	CASP9
CASP9_2	ACCAGAGATTCGCAAACCAG	CASP9
CASP9_3	TGGATGTCCTCGATCATATG	CASP9
TXNDC2_1	TGACATCCCCAAGTCCCTAG	TXNDC2
TXNDC2_2	CAAGCTGGGCAATATTCCCA	TXNDC2
TXNDC2_3	TGACCTCCCCAAGTCCCTAG	TXNDC2
MEX3B_1	GTTGTAAAATCAAAGCGCTG	MEX3B
MEX3B_2	TGTTCTTATTCCGGGAGGCG	MEX3B
MEX3B_3	GTTGTGCGCAAAGCTCAGGG	MEX3B
ANKRD20A1_1	CTACACTTGGCCTGTACCAG	ANKRD20A1
ANKRD20A1_2	TTGCACATGGCCACTGGTAC	ANKRD20A1
ANKRD20A1_3	TGCAAGAAATACTCCAAATT	ANKRD20A1
ZNF541_1	GGACGATGCTACTCACGATG	ZNF541
ZNF541_2	CAGGAGAAAAACCACACCCG	ZNF541
ZNF541_3	ACCAGACTCCCACATACAGG	ZNF541
TMEM117_1	AGCTGGGACAAGCTGAATCG	TMEM117
TMEM117_2	TAAGATCCAAAATCAAGACG	TMEM117
TMEM117_3	ACTTACCAAACAAACGCTGA	TMEM117
ZMYND12_1	AAGGGCATGGAAGTGCGCAG	ZMYND12
ZMYND12_2	GAGGACATTAGGACTTCAGG	ZMYND12
ZMYND12_3	GGCAGACACATTGTACACCA	ZMYND12
TBC1D3F_1	GGGGACGTGCCACCCCCAGG	TBC1D3F
TBC1D3F_2	GGTTGTACTCCTCATATGCC	TBC1D3F
TBC1D3F_3	GGGACGTGCCACCCCCAGGT	TBC1D3F
WDR24_1	AGGATGTTCACAGCCCACAA	WDR24
WDR24_2	GCAAACCTCAACCACAGTGT	WDR24
WDR24_3	GCACAGCTCAGGTTAAGCGA	WDR24
RGPD5_1	TTCCGATCTTCTGTCCATCG	RGPD5
RGPD5_2	AAATTATCTGACAAAGACCA	RGPD5
RGPD5_3	AGGCTCAGGATATTAGTGGC	RGPD5
SPATC1L_1	GCGGCTCTACGGCTTCACGG	SPATC1L
SPATC1L_2	AGGAGGAGCTACTACCTCAA	SPATC1L
SPATC1L_3	CCACCAGTGAGTCTTGCAAG	SPATC1L
IQCG_1	ACCCAGTCCGTTAATAACTG	IQCG
IQCG_2	ATCATGCCCGTTCAGTACGA	IQCG
IQCG_3	TCTTCTTCTACGGTACTAGG	IQCG
NBPF3_1	TATGAGGCAGACATGTCAGG	NBPF3
NBPF3_2	ATCCAACCATTCATCATGAG	NBPF3
NBPF3_3	GATGAGCCGGACAACTCCCA	NBPF3
ZMYND15_1	AGTTAGCCAAAACCCCAATG	ZMYND15
ZMYND15_2	TCACCAAAAACACCCCGGGG	ZMYND15
ZMYND15_3	TACAAGACAGCACTACACTG	ZMYND15
C2orf16_1	ATAAATTACAGACCACTTCG	C2orf16
C2orf16_2	CTGAACTAATCCCTAGACCA	C2orf16
C2orf16_3	GGAACTCGATGTCCTAACCC	C2orf16
DRC7_1	GCATGTACTCCCATCTCACA	DRC7
DRC7_2	GTATACCATCAAACCCCCCA	DRC7
DRC7_3	ACGAGTGTGAAGTGCCCGTA	DRC7
LRRC8C_1	CTCCTGACGGACATACTCAA	LRRC8C
LRRC8C_2	GGAAATACTTGGCATACCAG	LRRC8C
LRRC8C_3	TCGGAGCCCATACATCCAGG	LRRC8C
TRAF7_1	AGCTGTCCCACATCAACGCG	TRAF7
TRAF7_2	CAACGTCAAACTGACCGTGG	TRAF7
TRAF7_3	GAAGCGGCAAGTCTCCAGGT	TRAF7
MAF1_1	CTGAATGTGACATCTACAGG	MAF1
MAF1_2	GAAACCACAGCTGTGGAACG	MAF1
MAF1_3	GAGATGCCCACATCATTGGC	MAF1
TMEM126A_1	ACCTGTACCATAACACGGAG	TMEM126A
TMEM126A_2	ACGCATCTTGAATGTGACAA	TMEM126A
TMEM126A_3	TTGGCTATACCTGTAAATGG	TMEM126A
RHBDD1_1	TGCTTGTTGGGTCGAACTTG	RHBDD1
RHBDD1_2	GTTGAGGGCCAAAGTTGCTA	RHBDD1
RHBDD1_3	AGAAAATGCGGTGATAACAT	RHBDD1
ATP13A4_1	AGAGTGAAGCGGATTACAAG	ATP13A4
ATP13A4_2	TCTTCAGACTGCAATAACAG	ATP13A4
ATP13A4_3	CAGAGTATAGATCATCCCAA	ATP13A4
BBOX1_1	AAAAGCACGGAAACTTCTAG	BBOX1
BBOX1_2	CATAAAGCAAACAGTCACAG	BBOX1
BBOX1_3	ATGATGAACACGCATACAAG	BBOX1
ZCCHC9_1	AATTATAGCAACAGACAGTG	ZCCHC9
ZCCHC9_2	CTTGCCTGCAACATCATGGG	ZCCHC9
ZCCHC9_3	GTGTAAGGCTAAAGTAGACC	ZCCHC9
ZDHHC18_1	CCTGGAGAAACAGATCGGTG	ZDHHC18
ZDHHC18_2	AGTGTCTGCGACAACTGTGT	ZDHHC18
ZDHHC18_3	CGCAATCGCTTCTACTGCGG	ZDHHC18
MRI1_1	AGTCACCTTGCCACCGCTGG	MRI1
MRI1_2	TAGGGCTGTACCATAGCCAG	MRI1
MRI1_3	GAGGCTGAGACAGCCCACCA	MRI1
MED10_1	CAGTAACAATAAAATTCCTG	MED10
MED10_2	GGAGAAGTTTGACCACCTAG	MED10
MED10_3	CACTCTTTGGTGTAGAGCTG	MED10
RTL6_1	GCTGACCTTGTTACGCACCA	RTL6
RTL6_2	AGTCCCGTTTGAAGTAATTG	RTL6
RTL6_3	AGTCAGTCGAGACACAAGGA	RTL6
FYTTD1_1	TATCATCAAGTTGAATCGAA	FYTTD1
FYTTD1_2	AAGACTAGTCTGAATCGTAG	FYTTD1
FYTTD1_3	ATTCAGGATGAGAGTGCGAT	FYTTD1
PSD2_1	GGGAGACACAAGAGCGTGAG	PSD2
PSD2_2	AATGTTCAAGTCTGGCCCCA	PSD2
PSD2_3	GGCTCAGGACATTCTCAGAG	PSD2
LTBP4_1	CCGAGGCAAGAGGCTCCGCG	LTBP4
LTBP4_2	AAGGCGGATGTGCTTACCCG	LTBP4
LTBP4_3	TCTGAGTAGCCGTCCTCCCG	LTBP4
SLF1_1	CATGGCTATTAAGACAGATG	SLF1
SLF1_2	AGAGACCATGTATAGAACCC	SLF1
SLF1_3	GCATGAAGAACGCATACAGG	SLF1
SGIP1_1	AGGGCCGTAGTGTCATCTGG	SGIP1
SGIP1_2	TTCCTCTGTCAAACCAAACG	SGIP1
SGIP1_3	CCAACCAATTAATCCAAGCA	SGIP1
GARNL3_1	AAAACACAACAAGCCAAGCG	GARNL3
GARNL3_2	TGACGATATCGTTTCCAATG	GARNL3
GARNL3_3	AAACTGAAATCCATTGTGAG	GARNL3
CAMKK1_1	TCAGTTTGACCACATTCACG	CAMKK1
CAMKK1_2	AGAGCCTACTAGAAACGGTG	CAMKK1
CAMKK1_3	TCCGAGAAGGGCTTGTCACA	CAMKK1
SLC37A3_1	AGTTGTTACTCAGATAAAAG	SLC37A3
SLC37A3_2	CCCATAACAGCAACCACACA	SLC37A3
SLC37A3_3	TGACGTGTTAAAAGCACTTG	SLC37A3
FLYWCH1_1	AGAGCAAACTATCCACGCCT	FLYWCH1
FLYWCH1_2	CACGTCCTCAGGAACTCGAG	FLYWCH1
FLYWCH1_3	AGCGGGTGACTGTGATGCGT	FLYWCH1
SYT3_1	GCGAAGCTGATACGGCCACA	SYT3
SYT3_2	ATACGAGTCCATGTCCAAGT	SYT3
SYT3_3	CGAATCCGAGGCTATCCCCG	SYT3
DCUN1D5_1	CCACTTATTAGTCTAGCAGG	DCUN1D5
DCUN1D5_2	CATATTCATAAAACCAAGCC	DCUN1D5
DCUN1D5_3	GCAGCAGTAGCGGAAGACGG	DCUN1D5
TCHP_1	GAACAACCCGAAACTTCGAG	TCHP
TCHP_2	GCTCTAAAACCTCCTACCAG	TCHP
TCHP_3	ATGAATATGAAAGGGCCCGA	TCHP
FBXW9_1	TAAGCGAAATAGTACCCATG	FBXW9
FBXW9_2	GAGATCGCAACGTCAACTTG	FBXW9
FBXW9_3	CGTACGCGCGCCCTACCCAG	FBXW9
PSMG3_1	GAAGGCCGTACACACCACCT	PSMG3
PSMG3_2	TCACCACAAAAGTCCTTCTG	PSMG3
PSMG3_3	GGTGATATCGAAGCAGAAGA	PSMG3
HSDL2_1	TCAGTGGTGGACTGATATTG	HSDL2
HSDL2_2	ATGATGAACGTGAACACCAG	HSDL2
HSDL2_3	GCTGCTATGGATATGCTGGG	HSDL2
HAGHL_1	GCTGCGGGTACCCGAGAACA	HAGHL
HAGHL_2	GCGTCAGGAGGCAACGCACG	HAGHL
HAGHL_3	CATCGAGGAGCTCACGCGCG	HAGHL
POLR3GL_1	GGGAGCTAAAGATCCGAGTG	POLR3GL
POLR3GL_2	CCTACCAGGGTTCCAATCGA	POLR3GL
POLR3GL_3	GGTACTGGGCGGAACTCCAA	POLR3GL
ALKBH7_1	AGTGATCGTATTCGTAGCGG	ALKBH7
ALKBH7_2	CGGCTACATCAAGCCCCACG	ALKBH7
ALKBH7_3	CAGGTCCAGCACGTGCACGG	ALKBH7
C9orf64_1	GGTCACTGTCGCGTAGTACG	C9orf64
C9orf64_2	AAATCCTTGTAGCAGATACG	C9orf64
C9orf64_3	TGACAGCGGAGGCGTACGGA	C9orf64
RPAIN_1	GTACATACAGGACAGATGAG	RPAIN
RPAIN_2	CAACAGGAGCTGATCAACCA	RPAIN
RPAIN_3	GCTCCTAAACAGGTACCGCC	RPAIN
CHCHD5_1	GGAGTGTCTTCGACAGAACG	CHCHD5
CHCHD5_2	CTGTCGAAGACACTCCTCGA	CHCHD5
CHCHD5_3	CTCCCGGCCACAGTAGCGAG	CHCHD5
ZNF282_1	GGACCACGCGACTCAATGGA	ZNF282
ZNF282_2	CTTGTCCCGGATTAAACAGG	ZNF282
ZNF282_3	CAGGGAAGAACCTTGTGTGT	ZNF282
CARD19_1	CCCACAGATCCTTACCAACA	CARD19
CARD19_2	TGTGGAACTTACGCAGAGCG	CARD19
CARD19_3	GGTAGTAACGGTTCAGCTGG	CARD19
POLDIP3_1	ACATGAAATGCCATACCATG	POLDIP3
POLDIP3_2	CTCTCGCAAGCAGCAGACCA	POLDIP3
POLDIP3_3	GAGGTGTCCGATCTCGAGTT	POLDIP3
YIPF4_1	GGTGAAGTCCCCGTTAGTGG	YIPF4
YIPF4_2	GTCTCCTCAGCAGACGCGGA	YIPF4
YIPF4_3	TGTCTATTAAAACCAAGTGA	YIPF4
NOA1_1	GCCGAACTGGTCCCGCACAG	NOA1
NOA1_2	GTGCGGAGGAACTTCTCTCG	NOA1
NOA1_3	TCCTTATGACCCCGTGGACA	NOA1
COQ5_1	CTTTGGGTTTGAGACTGTGT	COQ5
COQ5_2	GCTTCGTAGCTCTTGGCCCG	COQ5
COQ5_3	TCCAGCAACATCAAGCAGCT	COQ5
SLC25A33_1	GGTAAACGTAACGAGCACAC	SLC25A33
SLC25A33_2	GGTTTCCCTTACAGGTGTGG	SLC25A33
SLC25A33_3	CACTAGAAGTCATTAAGACA	SLC25A33
NICN1_1	CGGAGCTACGCCTGATTCTG	NICN1
NICN1_2	GAACAGCGATACATACTCCT	NICN1
NICN1_3	CTGAGGTGTACTGACGGACA	NICN1
DNAJC30_1	GGCCGCGATCATACTTGCGA	DNAJC30
DNAJC30_2	GGAGCGAGGACTTATTCCCA	DNAJC30
DNAJC30_3	AGAACCGTCGTGGGTCCGAG	DNAJC30
MFSD14C_1	GCAGCATGGTACACACTTGG	MFSD14C
MFSD14C_2	CTTGAATGAGACCATTCATG	MFSD14C
MFSD14C_3	GCAATACTTACAGTCAACAT	MFSD14C
PRADC1_1	AGGCCTCTGGAGGTTCAGCG	PRADC1
PRADC1_2	CTGGCTCCCCGCGTGCGTCG	PRADC1
PRADC1_3	CCAGGACCAGATTGCTCTGG	PRADC1
STK24_1	AATACTTACTAGATCTAGTG	STK24
STK24_2	ACAGTCGGCCTATGACTCGA	STK24
STK24_3	TGAGGAATAAAACTTTCATG	STK24
BTBD10_1	TCCTCCTTTAGCAATACGCG	BTBD10
BTBD10_2	CCAACACGACAGCACCATGT	BTBD10
BTBD10_3	CAGAATCGCTCGAAACACAG	BTBD10
C2orf88_1	TTCTCACCTTCATATATGGT	C2orf88
C2orf88_2	ATCACAGTATTGGTCCCTGG	C2orf88
C2orf88_3	CAGAAGAGAGATGTCTACCT	C2orf88
RNF135_1	TCTTCAAGTTAAAGGTTGGA	RNF135
RNF135_2	AATTACAAGAAAGCGTCACC	RNF135
RNF135_3	GCCCGCCTGTATCTCGCGTG	RNF135
TMEM79_1	CTGTAGGTCAATAGGCACGA	TMEM79
TMEM79_2	CGACCCCACTGAGCGCAAGT	TMEM79
TMEM79_3	ATGCCCCGTATAGTAGGCAA	TMEM79
NTPCR_1	ATGCCGAGTTGGGCAGTATG	NTPCR
NTPCR_2	TATACCGAAGAAGTCAGACA	NTPCR
NTPCR_3	GTACTCACATTCCTCAAGAC	NTPCR
EIF1AD_1	CCCAGGGAACAATCTGCATG	EIF1AD
EIF1AD_2	AAGAACATCTGGATCAAGAG	EIF1AD
EIF1AD_3	ATGTTCTTGCGGTATTTGGA	EIF1AD
TMEM175_1	GGGCCCCGTACAGACCATGA	TMEM175
TMEM175_2	TGTGTGTGTGATCGCCATTG	TMEM175
TMEM175_3	CGACGGAGTCTACGCCATCG	TMEM175
ZDHHC16_1	CTCAAAGGCAGCATCAACAG	ZDHHC16
ZDHHC16_2	GTGTGGGCCACTATAACCAT	ZDHHC16
ZDHHC16_3	GCCAGCGCTGTACTAGACCC	ZDHHC16
EFCAB2_1	GCTGCATGATCTGATTGCAG	EFCAB2
EFCAB2_2	CCATGAGTCGAATAATACAG	EFCAB2
EFCAB2_3	TTCGAATCGAATGTATCCAG	EFCAB2
ING5_1	AAGTTCCTCTGAAGTTCGCA	ING5
ING5_2	AAAGAAAAAAGAGGGTCCCG	ING5
ING5_3	GGCTGCAGAGTACATCTCCA	ING5
CAPNS2_1	GTCATGGACAGTGACACGAC	CAPNS2
CAPNS2_2	TGTTTATAAGCAGTATGACA	CAPNS2
CAPNS2_3	ACTGGTGAAATGCTGCTGAG	CAPNS2
WDR83_1	GTGAGCGGCAATCCCAACAG	WDR83
WDR83_2	CAGCTCTTCTCAGACTACGT	WDR83
WDR83_3	GACAACAGTAGTCTCTGCTC	WDR83
PRXL2A_1	CTGCACTCACCTCTCGACAG	PRXL2A
PRXL2A_2	AGTTCTATGGTCCACAAAGG	PRXL2A
PRXL2A_3	AAAAGCATGTTGGACCAGCT	PRXL2A
UTP23_1	ATTGGGAAAGGACTTATATG	UTP23
UTP23_2	GTTGCCACAAAATAATGATG	UTP23
UTP23_3	GTCTCCCCCATGAGGTAGCG	UTP23
PHF6_1	CTTTATCATGCAATGCACAG	PHF6
PHF6_2	AAAACTGCACATAACTCCGA	PHF6
PHF6_3	GGCAGCGCACCATAAGTGCA	PHF6
GINS4_1	CTGGGACAGGACTCTGATGG	GINS4
GINS4_2	GGAAAAAACACGTCCTGAGG	GINS4
GINS4_3	ACGTCCTCAGCAGCTACTTG	GINS4
LLPH_1	AAAAGTATTCTCAAACTAGA	LLPH
LLPH_2	GAGAAAAAAGAATGCCCCAA	LLPH
LLPH_3	CTAAAAGCTTACGGAGTAAG	LLPH
MIEN1_1	GAGATCGAGTCGCGCCTCGG	MIEN1
MIEN1_2	CGAAGCCGCAGGGTTCACTG	MIEN1
MIEN1_3	CGCGACTCGATCTCGATGCC	MIEN1
CASP10_1	AGGATGAATCGGAACCACAG	CASP10
CASP10_2	AGCCGAGTCGTATCAAGGAG	CASP10
CASP10_3	GACTGCTGCCCACCCGACAA	CASP10
UQCC2_1	CCAGTGGACGAGACCAAACG	UQCC2
UQCC2_2	CACAGAGCTTAAGAAAACGC	UQCC2
UQCC2_3	TCGGGAGGGAGAGAATACCC	UQCC2
DDI2_1	ATACTACTGAAATCTATTCG	DDI2
DDI2_2	CTTGTTGTAGATCGTCTATG	DDI2
DDI2_3	GAAATAACTTCATCTCCTCA	DDI2
PGAP4_1	AAGCTCCTCAAAATAGTGGA	PGAP4
PGAP4_2	TCAAGCTGTATCACCCCGAG	PGAP4
PGAP4_3	CCAGCTCTTCATCCTAACAG	PGAP4
CHCHD6_1	AATCCCCATACCTTTGTGAG	CHCHD6
CHCHD6_2	AAACGTGGTGAACCGCATGA	CHCHD6
CHCHD6_3	GAAAATCTGCACTCACCAGC	CHCHD6
NUDT22_1	TGGCGCCTATTGGCTCTCGG	NUDT22
NUDT22_2	TTGGGGGCGTCGAAGAGCCA	NUDT22
NUDT22_3	CTGCGTGTCACCCCAGTCGG	NUDT22
PYM1_1	AAAGCCTAACCACGTACACT	PYM1
PYM1_2	CTTATCAAGAGTCCTGCTCA	PYM1
PYM1_3	GTAAACCAGAGTTGCCCCCA	PYM1
PDCD2L_1	GTGCAGCAGACGGTGAAACG	PDCD2L
PDCD2L_2	AAGACGTAGACTGGACTGCT	PDCD2L
PDCD2L_3	TGACTGGGGAAGTGATACTG	PDCD2L
ZNF397_1	AATGCCAGAGTTGCACACAA	ZNF397
ZNF397_2	ATCTCAGAAGAAAAATCACA	ZNF397
ZNF397_3	ACATAATCCAGAAAGCGGCG	ZNF397
NUDT16L1_1	TCGTGGCGCACCTGTACGCG	NUDT16L1
NUDT16L1_2	GCGGTGCACTCGCGCGACCA	NUDT16L1
NUDT16L1_3	AGATGCAGATGCGTTTCGAC	NUDT16L1
NR0B2_1	GAAGTGCGTAGAGAATGGCG	NR0B2
NR0B2_2	ACCTCATCGCACCTGCCGGG	NR0B2
NR0B2_3	AGAATCTTCTTGAGTATGCT	NR0B2
C7orf50_1	TCACCTGCAGAGGTAGTCCA	C7orf50
C7orf50_2	ACTGGAGGTTTCAGAAGACG	C7orf50
C7orf50_3	AGAGCCAGAGCTGTCCCCAG	C7orf50
MRPL45_1	TCAAATATAAGACCGTCCGC	MRPL45
MRPL45_2	CAGTTACCAAGGTATGAAGC	MRPL45
MRPL45_3	CATATCATCTCTTTCAAAGG	MRPL45
BRMS1L_1	TAAAGAACGATTAAGTCAGG	BRMS1L
BRMS1L_2	ATGACAGTACCTCACAATGC	BRMS1L
BRMS1L_3	CAACCATCACGATGAGATGG	BRMS1L
VPS25_1	GGTGGGAAGCGATACTGCCA	VPS25
VPS25_2	CGGCAGGTTACAACCGAATG	VPS25
VPS25_3	GGGGGAAACTCATCTATCAG	VPS25
TMEM107_1	TGCACTACAGTGAGCCCCAA	TMEM107
TMEM107_2	TCCTCGGGGGTGAACGTGAG	TMEM107
TMEM107_3	CAGGAGCGTCAGGAAGCGAG	TMEM107
MON1A_1	TAGTGGCGGTGGCTCGTACG	MON1A
MON1A_2	AGGACGAGGAGGAACTAATG	MON1A
MON1A_3	GACCCATAGCGGGAGTACAC	MON1A
NAA38_1	GCATTCGCATGACAGATGGA	NAA38
NAA38_2	GGATTCGGACGGAGAGCGCG	NAA38
NAA38_3	AAGAGAATGGCTGTTGCAGT	NAA38
CCDC115_1	AGCTGGTGTCCACGCCCCAG	CCDC115
CCDC115_2	ATGTGGGAAGCATACTGCAG	CCDC115
CCDC115_3	ACGAACGGTGTTGAACGCCC	CCDC115
CCDC77_1	GTTTGGCCAGACGATCTTCG	CCDC77
CCDC77_2	ACAAATTGAAGGGCTCATCG	CCDC77
CCDC77_3	GAAAGCTCTAAGTGATATGC	CCDC77
CMSS1_1	AGGTCGATGACAGCATTCAG	CMSS1
CMSS1_2	CAAAATCAGAACCAAAACCA	CMSS1
CMSS1_3	GGACCGATTTCTTCTCACTG	CMSS1
ACBD6_1	AAATATATTTGATTACTGCA	ACBD6
ACBD6_2	AGCCATCAAATCGAAAAATG	ACBD6
ACBD6_3	CCTCGATCTCAGGGCTATGG	ACBD6
THOC3_1	GTCAAAGAAAACAATTATCG	THOC3
THOC3_2	TTGATACAGATGCAGTTGGA	THOC3
THOC3_3	AGATATTAATGTTCTCCCCT	THOC3
C18orf12_1	TAATAAAAAAATCCCTCATG	C18orf12
C18orf12_2	CTTAGACTACAAACAAAAGG	C18orf12
C18orf12_3	AATCACAAAAAAAGAGTCAG	C18orf12
SARNP_1	GAAATACCACAGACTGAGGT	SARNP
SARNP_2	GCTCGTGGTTTGGAGACCAA	SARNP
SARNP_3	CATTGAGCTCCCTGTCAAAG	SARNP
METTL26_1	CTACACCTGGACGTGACGTG	METTL26
METTL26_2	AGCAACAGGTCCAGCGACTG	METTL26
METTL26_3	GCGGCCACCACGCAAGCCCA	METTL26
ZBED3_1	CGGAGTATGGCGCCCCCAGG	ZBED3
ZBED3_2	AGTGGCCCGACGGATGCCCG	ZBED3
ZBED3_3	CAGGTGCCTCCACAACGCCG	ZBED3
LZIC_1	AACCAGGTCAGCTTCGGACA	LZIC
LZIC_2	CCAGGCCTTTAAAACCCCAG	LZIC
LZIC_3	ATGGATAGAGATCTGATGGT	LZIC
HVCN1_1	AAGCAGATGATGATGACCTG	HVCN1
HVCN1_2	TTAAGGCACTTCACGGTCGT	HVCN1
HVCN1_3	CAAGAATAACTATGCTGCCA	HVCN1
UTF1_1	CCTTAAAGACAAGTTTCGCG	UTF1
UTF1_2	CGGCTCCCAGCGAACCAGGT	UTF1
UTF1_3	GCCCACCTACCGCCGCGTGT	UTF1
ZNF414_1	CAAGCACCTGCATGTTTGCG	ZNF414
ZNF414_2	AGGCAGCCACACCGCCAGTG	ZNF414
ZNF414_3	CAGCTCCAGTGAGACCGACA	ZNF414
MCRIP2_1	AATGTCCGCTTTGTGTCCGA	MCRIP2
MCRIP2_2	CTTGTGTTCAATCGTGTGAA	MCRIP2
MCRIP2_3	TCGGCGAGCTCCTGAAATGC	MCRIP2
DYDC2_1	GAACTGTGAAAAGTGTCACA	DYDC2
DYDC2_2	GAAGACCATATTCATGCAGG	DYDC2
DYDC2_3	GGAATATGACAGTAGCCTCA	DYDC2
PCGF5_1	ACGAAATAATGGGCAATCAG	PCGF5
PCGF5_2	ATGGATTTGTCTCATGAACT	PCGF5
PCGF5_3	TCTAGACAGATAGCAATTTG	PCGF5
COA8_1	CCGCGGCTGTCAACTCGCTC	COA8
COA8_2	AGGTTTGAATATTTATCTGG	COA8
COA8_3	TAAGACAAGAAACACAAGAA	COA8
AKT1S1_1	CTGGGCATTAGTGATAATGG	AKT1S1
AKT1S1_2	TCGGGGTCTGACTCACAGAA	AKT1S1
AKT1S1_3	GGGCCAGTGCGATGTCGTGG	AKT1S1
TMEM101_1	GCGCGAGTACATACGGACCT	TMEM101
TMEM101_2	GCTAATGGCCAATTGGAGTG	TMEM101
TMEM101_3	TTACCTGTATTTCGACATGG	TMEM101
ELOF1_1	CTCTTGTACCGTGTGCCTAG	ELOF1
ELOF1_2	TCACATCACAGGATTTCTCG	ELOF1
ELOF1_3	CACGGTACAAGAGATGACTC	ELOF1
RECK_1	AATGCAATTTAGCCCCATCG	RECK
RECK_2	CCTTGTCATAGTAAATCTCG	RECK
RECK_3	TTACCTGTTCACATACATCA	RECK
GFM2_1	TGAAGGAAACAACTGAAGCA	GFM2
GFM2_2	CCCAGACTCTCACAGTATGG	GFM2
GFM2_3	GCTCGTAGAGCCGAACGGGA	GFM2
COG8_1	CTGGAGACCGACCTTTACCG	COG8
COG8_2	AACTACAAGACCTTCATCCG	COG8
COG8_3	CCATATTACAAAAACCATCG	COG8
HPS3_1	GGATTACAGAAATACGAGAG	HPS3
HPS3_2	AGACATCCATACTGACAGGT	HPS3
HPS3_3	ATGTAGAGATAGCCCACATG	HPS3
SOAT2_1	CACCCCGACTTACTCAAGCA	SOAT2
SOAT2_2	TTCATCAGGAACCTAACCTG	SOAT2
SOAT2_3	ACAATGGACCCGACACATGG	SOAT2
CAVIN2_1	GTGGGGCAAATCATCATCTG	CAVIN2
CAVIN2_2	GGGCTGTTTCACAAACACGC	CAVIN2
CAVIN2_3	GCAGCGACAGATCAGTTTGG	CAVIN2
ARFGAP2_1	ACCCAGGCCTGTTTCGACTG	ARFGAP2
ARFGAP2_2	GAAGCTCAGATGGACGCCCA	ARFGAP2
ARFGAP2_3	GGCTTGGTATCCCGAAGGTG	ARFGAP2
NIFK_1	GGTTCGCAAGCGCATAACCC	NIFK
NIFK_2	TTGCAGACTGGAAATAGCAA	NIFK
NIFK_3	CGTCAAGTAGGTTAGGTAGG	NIFK
PRAC1_1	AACATCTACTGGGCGAGACC	PRAC1
PRAC1_2	TCTACTTTGAAACATCTACT	PRAC1
PRAC1_3	CCATTTCTCAGATCAAGGAC	PRAC1
RASAL1_1	TGACCTTCGGGACCAACACG	RASAL1
RASAL1_2	GCGATTACAGCCGACCCCCG	RASAL1
RASAL1_3	CAGGCGTACCTTCACTCGCA	RASAL1
HOOK3_1	CCTGCCGCCTTAAATCACCA	HOOK3
HOOK3_2	CTGACGATCAAGGTCAACAT	HOOK3
HOOK3_3	CGTGGAAGATTTAACGAATG	HOOK3
RAD54L_1	GAAGGATTCATGAACCAGCG	RAD54L
RAD54L_2	ATTACAAAGCTTCTTTAGCG	RAD54L
RAD54L_3	CTAGGGAGTGAAATTCCTGT	RAD54L
NSMAF_1	GTCTAATCTAATAGGTCCCG	NSMAF
NSMAF_2	TGTCCAGGATTAGTCACCAG	NSMAF
NSMAF_3	TGTATTCTAGACACGCTACC	NSMAF
CASQ1_1	AGACAAGCCCAATAGCGAAG	CASQ1
CASQ1_2	AGAGCAAAGACTCAGAGCGT	CASQ1
CASQ1_3	GGTCCACACCATCGTACTCA	CASQ1
NCK2_1	CTATGTACCGTCCAACTACG	NCK2
NCK2_2	CACATAGGCGAACTTGACGA	NCK2
NCK2_3	AAGAACCTGAAGGACACACT	NCK2
ECRG4_1	TGTTCCAACTAAGACTAAAG	ECRG4
ECRG4_2	ATGGGCTTTGACGAAGCGGT	ECRG4
ECRG4_3	GTGGGACCGGACTCGGCCCG	ECRG4
CYSTM1_1	CAGGAGCCTCCTAAAACCAC	CYSTM1
CYSTM1_2	TACCCACAGTACGGCTGGCA	CYSTM1
CYSTM1_3	ATGGGTCCAGGACCTATGGG	CYSTM1
C15orf48_1	AGAATACACAGCGAAAGATG	C15orf48
C15orf48_2	GTAGGGTCCACAGTTTCCCA	C15orf48
C15orf48_3	CACAGTCATGAACACCACCA	C15orf48
GNPAT_1	ATGGCTAAAAGGCTTAACCC	GNPAT
GNPAT_2	GTAATTCCCTTATAGACAAG	GNPAT
GNPAT_3	TCAATGTAACTTCGATGACT	GNPAT
PROK1_1	GAGCATGATTGAGACTCGCG	PROK1
PROK1_2	AGTGTCTGCAGAGTACCTTG	PROK1
PROK1_3	AGTCAGACACAGTTACTAGG	PROK1
CARD11_1	CATCGTCAGACGCTACAAGG	CARD11
CARD11_2	CGACGAGATGAGGATCGAGA	CARD11
CARD11_3	GAGCCGAGACCTCCAACTCG	CARD11
ADGRA1_1	GGTGCCCAGGAAGTACACAC	ADGRA1
ADGRA1_2	CCCCGCACTTGACGCCAACG	ADGRA1
ADGRA1_3	ACCTTCACTGTGTTCGCCGG	ADGRA1
ZNF528_1	GAATTAACTGATGGGTTATG	ZNF528
ZNF528_2	AAAATAGCAAACGATCCAGA	ZNF528
ZNF528_3	AACTGAGGAATTGTCACTGA	ZNF528
MSANTD4_1	AAAACGACGACTGGATATCG	MSANTD4
MSANTD4_2	TGCAGGTGGATCCTTAACTG	MSANTD4
MSANTD4_3	GAGAGAGTCATCCAAATCAG	MSANTD4
HHIPL1_1	CCAGCCTCAAACCACAACGG	HHIPL1
HHIPL1_2	CCTTGGCATCGGCTACCACG	HHIPL1
HHIPL1_3	ACAGGGGGCTACGTGTACCG	HHIPL1
DYRK3_1	CCTTGGTTGAACTGCGCCCG	DYRK3
DYRK3_2	ATTGGTGGTCCCAATAATGG	DYRK3
DYRK3_3	CTTTCATCGTCAAGCAGCTG	DYRK3
RAB11FIP4_1	TGGTCCTGGTCTCATCATCG	RAB11FIP4
RAB11FIP4_2	AGTCCTGCCGAGAAGGACGG	RAB11FIP4
RAB11FIP4_3	AGCCCGACTGAAAAACCTGA	RAB11FIP4
MAML2_1	AATGGCTAACTACATGTACA	MAML2
MAML2_2	AGAGTGTTAGTCTTTCGCAG	MAML2
MAML2_3	AGTTCAAGGTCACTCATGGG	MAML2
FRMPD3_1	GACTGTATGTACCTTAACAG	FRMPD3
FRMPD3_2	GCCATGGGGTAGGTAGCTCG	FRMPD3
FRMPD3_3	CAGGGACTACCTCATAACCT	FRMPD3
DOT1L_1	GGGAGCGAATCGCCAACACG	DOT1L
DOT1L_2	GCAGCAGGTCTACAACCACT	DOT1L
DOT1L_3	GCTGGAGGACTCATCCAAGG	DOT1L
LZTS2_1	AGCAGGGCCTCATCCGAAGG	LZTS2
LZTS2_2	AGGACCGGCCACTGTCTGAG	LZTS2
LZTS2_3	AGGACCCATGAAGCTAGGCA	LZTS2
BRSK1_1	TCACCAACATCATTCCGGGG	BRSK1
BRSK1_2	CTCTGGACACGCATAATGGG	BRSK1
BRSK1_3	CCATGCTCTCTAGGACGTCG	BRSK1
SYVN1_1	GGCCTGGATGTACAGGACCT	SYVN1
SYVN1_2	TCAGGATGCTGTGATAGGCG	SYVN1
SYVN1_3	TGAAGAGTGCAACAAAGCGG	SYVN1
ABLIM2_1	CCCGAGGCTAACCGACCCAG	ABLIM2
ABLIM2_2	GCTGTGAGAAATACATCACG	ABLIM2
ABLIM2_3	CCTGACTTACATAAATCACA	ABLIM2
ZNF333_1	GTGCCCGAGAAAATCCGTAG	ZNF333
ZNF333_2	CAGAAACACCCATTCTTCTG	ZNF333
ZNF333_3	GGAGACACCATTGACTCGAG	ZNF333
DYRK2_1	CTGTAAGCCACGTGATCGTG	DYRK2
DYRK2_2	CAAGCACTGCAGAATCGAGT	DYRK2
DYRK2_3	ATGAATGATCACCTGCATGT	DYRK2
ZNF512_1	GTGGTTCCTTCCGAATACGA	ZNF512
ZNF512_2	CAGGTGGAGTATCAGCCAAG	ZNF512
ZNF512_3	TGGAAAACCATATAGGTCGA	ZNF512
MAP3K21_1	AGGAAGACTTGATCACTTCG	MAP3K21
MAP3K21_2	CTCTGAGCATCTTTCCCAAG	MAP3K21
MAP3K21_3	AGGATAAGACCTCTCTCCGA	MAP3K21
EFCAB7_1	GCAGTATCAACGGATAACCA	EFCAB7
EFCAB7_2	AGTCTTGAGACATTGCTCGT	EFCAB7
EFCAB7_3	TTTGGATGGACTGGTGAACT	EFCAB7
L3MBTL3_1	AGCAGTTGGTACCATCCAAG	L3MBTL3
L3MBTL3_2	AGCACGGAGGAAAAGACGAG	L3MBTL3
L3MBTL3_3	ATACCAACTCGAAAGCCCGA	L3MBTL3
PHYHIPL_1	CCACGGACAGTCATAGGCAA	PHYHIPL
PHYHIPL_2	CCATCTGTCAAGGATAACAG	PHYHIPL
PHYHIPL_3	GGGAACAAATCACAAGACAG	PHYHIPL
LCOR_1	GTATCCAACAGTGCAACTGG	LCOR
LCOR_2	CACAAATGTGAACATATGTG	LCOR
LCOR_3	TGAAAACCCCAGTGAAACTG	LCOR
DUSP11_1	TCAGTATTCAATAGGTGCCG	DUSP11
DUSP11_2	AGCCAGTCCTGTTTAAACCA	DUSP11
DUSP11_3	TTGGGACCCACATGAGCCAG	DUSP11
ZMAT1_1	ACCATACCATATTTCACCAG	ZMAT1
ZMAT1_2	AAAACTGAAGCAATTAATGG	ZMAT1
ZMAT1_3	AGAACTCTGTGGATACTCAT	ZMAT1
NEURL4_1	TGAATTCGCAGTACTCCCGG	NEURL4
NEURL4_2	AAGACGCGTCCATCGCGCAA	NEURL4
NEURL4_3	GGCTGACCACACTAGCACCG	NEURL4
SLX4_1	AGCCATGAACGTGACCCGAA	SLX4
SLX4_2	CAGGTGTGGGTTATTGACCA	SLX4
SLX4_3	CTGGACTAACAACAATGGGG	SLX4
MEGF11_1	TCAGTTATAAGACGGCGTAT	MEGF11
MEGF11_2	ACTGTACAGCTGGATACATG	MEGF11
MEGF11_3	ACTGGCAGGAGCCATCGATA	MEGF11
MEGF10_1	AGTCACTGCCAATCCAACCG	MEGF10
MEGF10_2	TCGGACAGCCTATCGACATG	MEGF10
MEGF10_3	ACATGCCAGTGCCTCAACGG	MEGF10
FBN3_1	GGGTACAAACTGTCGCCAGG	FBN3
FBN3_2	TACCGCTGCGAGTGTAACGT	FBN3
FBN3_3	TCATCCCCAATATCCACACG	FBN3
DOC2B_1	CCGGCACAATGAGTTCATCG	DOC2B
DOC2B_2	AGTGAGGGTCTCGTTCCATG	DOC2B
DOC2B_3	GGACGCCGACGGCTACGAGT	DOC2B
DOC2A_1	AGATGACGACATCACGCACA	DOC2A
DOC2A_2	ATCTCTGACTACTTCCCCCG	DOC2A
DOC2A_3	TCTGCACTGTAGCATCCTCA	DOC2A
DHX16_1	CAATCGCTACCACATGCCCA	DHX16
DHX16_2	AACACCAGGATATCCCCAGG	DHX16
DHX16_3	TCCCATCTGTCATGTAGCGG	DHX16
FAM120B_1	TGGCAACGACATAATCCCAG	FAM120B
FAM120B_2	GATTCAGGGCCTGTACACGT	FAM120B
FAM120B_3	GGTTCAGAGCCTGTATACAT	FAM120B
CASQ2_1	AGTTTGTGAAGGAACACCAA	CASQ2
CASQ2_2	GGTCCTTCCCATCATATGTG	CASQ2
CASQ2_3	TAAAGCTATAGGCTTTGTGA	CASQ2
CUL4B_1	CTCTTCAGTAGAGTTCGAGG	CUL4B
CUL4B_2	GCTTCTTCTGTATCGGTACG	CUL4B
CUL4B_3	AGCATGTGGTACTTACTGGG	CUL4B
SPIRE2_1	CAGGAAGAAGAGTCTCCGTG	SPIRE2
SPIRE2_2	TCTTCAGCTTCACTCCGCGG	SPIRE2
SPIRE2_3	TCCTGGACTTTATCCGCTCA	SPIRE2
JPH4_1	GGCACTGAGACCTACTCCGA	JPH4
JPH4_2	TCGGCCACAGAGGTGTACGC	JPH4
JPH4_3	AGTCACTGGGCGTCTTCACG	JPH4
ZNF527_1	GATGTTGAGTAAATAATGAG	ZNF527
ZNF527_2	TGAGCTACATCAGGGAAATG	ZNF527
ZNF527_3	GGAGTCTTGGTGTGAAATTG	ZNF527
NKX6-2_1	GGGCCCGAAGTAAACGCCGG	NKX6-2
NKX6-2_2	CCGGACCCTGCAGCGCGTAG	NKX6-2
NKX6-2_3	ATGCCGTGCGGGGTCCCGAG	NKX6-2
CUL4A_1	TATGCTCACAGCAAAGCATG	CUL4A
CUL4A_2	AGTTCTGCAGCACATAGGTG	CUL4A
CUL4A_3	CTCCATCAGGTACAACCTCG	CUL4A
PLPP5_1	CAATAAAACTGATCGTAGGG	PLPP5
PLPP5_2	TACAGGAAGAATGTCCACTG	PLPP5
PLPP5_3	AATACTCCGCCTCCACGTAG	PLPP5
GHDC_1	TGGGAGCAGCTCGATAAAGG	GHDC
GHDC_2	AGGGGATGTAAGCGTCACAC	GHDC
GHDC_3	TGATGGTGAAGAGCTAGCTG	GHDC
MCM8_1	ACAAACATACACGCCACGTG	MCM8
MCM8_2	AATTCTATTAGTAATAGCAA	MCM8
MCM8_3	CCTGATCTGAGTAAAACCAC	MCM8
DCTN5_1	GAATGACTGTATTATCCGAG	DCTN5
DCTN5_2	AGTCGCCAGTCAGTGTTGTG	DCTN5
DCTN5_3	GTTCTTCCCAACATGAACAT	DCTN5
ACTRT3_1	GGCGGGCTAGAACTCTGCGT	ACTRT3
ACTRT3_2	TGTGGCAATGAACTACGAAG	ACTRT3
ACTRT3_3	ATGGTGCTAATGAAGAACCA	ACTRT3
CNFN_1	GCAGCACTCGCCAAAGTCGT	CNFN
CNFN_2	TGACTGGCACACAGGTCTCA	CNFN
CNFN_3	ATGCGGCAGGCAAGGCACAG	CNFN
ACRBP_1	GACTCTACTTCTCGTACCCG	ACRBP
ACRBP_2	AAGAAGCGTTCGTATTCGGT	ACRBP
ACRBP_3	TGAGAGAATAGAGACTGGCT	ACRBP
CUL3_1	TATCATCAATAAATAATGAG	CUL3
CUL3_2	GAGCATCTCAAACACAACGA	CUL3
CUL3_3	ATAACTTGTACATGCAACCA	CUL3
GON7_1	TTATTCGACCCTCTGGTACA	GON7
GON7_2	GAGCTGCTGGGAGAGTACGT	GON7
GON7_3	GGTGACGGCGACCCTTTCCA	GON7
JAGN1_1	AGGTAGCTAATGTTGTTGCG	JAGN1
JAGN1_2	AGGTGGCCATGCCCTATCAG	JAGN1
JAGN1_3	TCGCCATGCACTACCAGATG	JAGN1
ZC3H8_1	CGGCCACGGACTCTGACGAA	ZC3H8
ZC3H8_2	ATTCATCAACCAACATACAG	ZC3H8
ZC3H8_3	AAGGATCAAATGCTTTGCTG	ZC3H8
HOPX_1	ATGTCGGCGGAGACCGCGAG	HOPX
HOPX_2	CAACAAGGTCGACAAGCACC	HOPX
HOPX_3	CACCACGCTGTGCCTCATCG	HOPX
ZNF559_1	AAGATGTAGATGTTGGCTGA	ZNF559
ZNF559_2	GAATGTGTAAGAATTTATGG	ZNF559
ZNF559_3	AGATATGACGACTCAGTGAA	ZNF559
RHOXF2_1	CTATGGGAAGGAGACCTCGA	RHOXF2
RHOXF2_2	GGTGCTGTCGCTTACTGAAG	RHOXF2
RHOXF2_3	GCTTACCGCAGGAACTCACT	RHOXF2
C15orf41_1	CTGCTGTTACGGACCACTAG	C15orf41
C15orf41_2	ATAAGCCGAGCCATTAATGA	C15orf41
C15orf41_3	CAATTGAAAGTTATTACCAG	C15orf41
CUL2_1	GCTGGTAAACTCATAACCAC	CUL2
CUL2_2	CACCACCATAGCCATACTGA	CUL2
CUL2_3	ACTGACTCCACAAATAGTGT	CUL2
SRRM4_1	CTGGGAACGTCCTCGCGAGG	SRRM4
SRRM4_2	CGGTGGCGGTGAGACTTTCG	SRRM4
SRRM4_3	AAGGGCAGAAGTCCCGCCGA	SRRM4
ACSS1_1	ACCAGCATTGGGATAAACTG	ACSS1
ACSS1_2	GTGGTTATCACCTTCAACCA	ACSS1
ACSS1_3	ATGAGCCTGGAACGGAAGTG	ACSS1
MCHR2_1	TTATTATAGTGAATACAATG	MCHR2
MCHR2_2	CAGTCGAAATGGTTGGACGA	MCHR2
MCHR2_3	TTACCAGAGTACATCGTCAG	MCHR2
CUL1_1	TCGCTTCATAAACAACAACG	CUL1
CUL1_2	GTTCGCCGTGAATGTGACGA	CUL1
CUL1_3	GAGACACACATTCATAATCA	CUL1
KBTBD8_1	CCTGTGACTATATCTAGACA	KBTBD8
KBTBD8_2	ACAGTTGACAGACATTGTAG	KBTBD8
KBTBD8_3	ATGACATTTACATTGCAGGA	KBTBD8
KIAA1841_1	AAAATCAATGTGGATCGACG	KIAA1841
KIAA1841_2	TCAACTGGGAAACTATAGCA	KIAA1841
KIAA1841_3	AATTGTACTACTCATAATGG	KIAA1841
MRPL43_1	CTTCGCCCGACGGAATCCAG	MRPL43
MRPL43_2	GGTCGAGGAGATCTCGACGC	MRPL43
MRPL43_3	CATAGCGACCCAGTCCGTTG	MRPL43
PGBD1_1	TGGAGATGAGCTGATCCGTG	PGBD1
PGBD1_2	CTGTCCCTGAATATAGACAG	PGBD1
PGBD1_3	GTAGCAATAGGAGTACTACA	PGBD1
TMEM185A_1	GTCTGTGACAGAATCGAGAG	TMEM185A
TMEM185A_2	CCAGACTCCAGTTCCAACTG	TMEM185A
TMEM185A_3	TATGATGCCATCCAAACGAA	TMEM185A
MAK16_1	GCATACTGACTATTTGCCAG	MAK16
MAK16_2	TATGAAGGTTATAGAACGAG	MAK16
MAK16_3	CATTTGTGTCGAATGAAACG	MAK16
ATRN_1	TGTTTACGACCATAGGACCA	ATRN
ATRN_2	CTTCCGAAGGCCGACCCATG	ATRN
ATRN_3	CTGATGTGGCAACAACCTCA	ATRN
PARD6G_1	AGGGTCTTCATCCAGAAACG	PARD6G
PARD6G_2	ATCACTGTTGGAGATATGGT	PARD6G
PARD6G_3	AGTTTGGGGCGGAATTCCGA	PARD6G
FAXC_1	AAAACCCTTTACTTGACCGG	FAXC
FAXC_2	GTTGTGTGCCACATAACGAA	FAXC
FAXC_3	TGGACAATCTCAATGAGACC	FAXC
MAP1LC3A_1	CCATGTCAACATGAGCGAGT	MAP1LC3A
MAP1LC3A_2	CAGACCGGCCTTTCAAGCAG	MAP1LC3A
MAP1LC3A_3	GTGATCATCGAGCGCTACAA	MAP1LC3A
FOXN1_1	ACACTATCAGTACCAGCGAA	FOXN1
FOXN1_2	TCAGGAAGTTCCTCCCGCAA	FOXN1
FOXN1_3	CCGGGTACTTACACTCTGTG	FOXN1
MT4_1	GACATGCAGACACATTCCCT	MT4
MT4_2	CTAGGAGGAATCTGCATGTG	MT4
MT4_3	GCACATTTGGCACAGCCCGG	MT4
SLC12A8_1	GGGGCCAAACAAAACACCCG	SLC12A8
SLC12A8_2	CCTGCCCAAAGAGTCTTGGA	SLC12A8
SLC12A8_3	CTATCAGGAAGTCATAGCGA	SLC12A8
LYZL1_1	TGCATGGCATATTATGAGAG	LYZL1
LYZL1_2	AAAGAGTCTCACAGTTTCCA	LYZL1
LYZL1_3	CCTCACCTGAGCAGGCGACA	LYZL1
COL25A1_1	ATTTGTGACAGGGTGAACGG	COL25A1
COL25A1_2	TAAGCACTACCTTAATCAGG	COL25A1
COL25A1_3	GAGCGGCGATCCTCGCCTGG	COL25A1
GNPTG_1	TGGCAGGGTTGGGTACACTG	GNPTG
GNPTG_2	GGTGCTCGGCTCGGACACAT	GNPTG
GNPTG_3	AGAACTCATACTTGTACCTG	GNPTG
TTF2_1	TGCCACAAGCAGTGACGACG	TTF2
TTF2_2	TTTAGTTCTAGAGAACCCAC	TTF2
TTF2_3	GCTATGGAAGTCTGCACTCG	TTF2
TPST2_1	CAGGCGCGACAGGTAGACCG	TPST2
TPST2_2	TGCCATAGCGGTATTCCACG	TPST2
TPST2_3	CTGGGCGTACATCACCTCGA	TPST2
CASR_1	CATGCCTCAGTACTTCCACG	CASR
CASR_2	TTGAGCAACAAAACTCAGGG	CASR
CASR_3	GATCGAGTTTCTGTCGTGGA	CASR
TPST1_1	GCACATCCTGACATTCGCTG	TPST1
TPST1_2	GGAATGCCATCACCGGATAG	TPST1
TPST1_3	AGAAATTATCGTTAAGCATG	TPST1
PARD6B_1	AGTGTCAGGGTAACACCACA	PARD6B
PARD6B_2	GACACAGGTCTAAAGTCTTG	PARD6B
PARD6B_3	GTTGTCAGGACGCAATACGT	PARD6B
ZBTB37_1	CAAATGTACACAGATCCTGG	ZBTB37
ZBTB37_2	ACCCCAAAGGGAAACCGGCG	ZBTB37
ZBTB37_3	TGTCAAGGGAACAACACTGC	ZBTB37
KRTAP4-4_1	GCTGCCAGACTACCTGCTGT	KRTAP4-4
KRTAP4-4_2	TGGTCTGGCAGTAGCTGGGA	KRTAP4-4
KRTAP4-4_3	CATTGGGGTCTGCAGCAGGT	KRTAP4-4
TUBB6_1	CAGCTGGTGCACCGACAGTG	TUBB6
TUBB6_2	GCTGACAACGCCCACCTACG	TUBB6
TUBB6_3	GACCCGGCCGGAGGCTACGT	TUBB6
NT5C1A_1	CGTCCATGCGAAACAAGGCT	NT5C1A
NT5C1A_2	GAAGAATCGGTCCAGCCCGT	NT5C1A
NT5C1A_3	ATCGGCTGACAAGTAGAGGT	NT5C1A
ZGPAT_1	CGGCTTCAGAGACTTGTGAG	ZGPAT
ZGPAT_2	AGAGACCGTTCCTAAAGCAG	ZGPAT
ZGPAT_3	GACTCAGACAGCGACGGTAC	ZGPAT
KLF11_1	TGCTGAGTAAACTGTCCGTG	KLF11
KLF11_2	TGCTACTTTGTCCAGTCACA	KLF11
KLF11_3	TAGCGTGATCCGACACACTG	KLF11
ST6GAL2_1	TCTTTCTCATAACCACGTGT	ST6GAL2
ST6GAL2_2	CCTGACCGCCAACAAGCACG	ST6GAL2
ST6GAL2_3	TCAAAGTGCTTTCTACCCGG	ST6GAL2
ZNF594_1	AGAAAGCTCCCATAGATATG	ZNF594
ZNF594_2	GGACAGATTATTGAAGCACT	ZNF594
ZNF594_3	CTGATGTCTGATGAGGTCTG	ZNF594
KIRREL3_1	CACAGTAGACGTCAACCGTG	KIRREL3
KIRREL3_2	GAACGAAGCCATCGTATTCG	KIRREL3
KIRREL3_3	CACATCGGGGCGCTATACGG	KIRREL3
FNDC1_1	CACGTGGTCATTGACAACGG	FNDC1
FNDC1_2	AGAAAACCCCGTGATCTGCG	FNDC1
FNDC1_3	AGCCGAGATGATCCCCCATG	FNDC1
KRBA1_1	GAAGGTGACGACCCATTTGG	KRBA1
KRBA1_2	CTGACAGATAACTTACCCTG	KRBA1
KRBA1_3	CAGAAACTGCCGACAAACCG	KRBA1
ZNF469_1	AAAATGGCTAGGCAGCATCG	ZNF469
ZNF469_2	CCGAGGCGAAGTCGTACTCG	ZNF469
ZNF469_3	AGTATTGCTTGGAGAATACG	ZNF469
NTNG2_1	CCTTTCGTGGAACAAGACCG	NTNG2
NTNG2_2	ACATGGACAACCTCTACACG	NTNG2
NTNG2_3	GAGGTTCTCCCGCTGCACAT	NTNG2
TNRC18_1	GCTCGGGCAACGCATCCATG	TNRC18
TNRC18_2	GGATAAGAAAGAGACACAAG	TNRC18
TNRC18_3	TCGGTACTGACCATGTGCAA	TNRC18
TEAD2_1	ACGTCCACACTCTCGAGCGG	TEAD2
TEAD2_2	GCTACATCAAGCTGAGAACG	TEAD2
TEAD2_3	CCAAAACTGGAAAAGCTCAG	TEAD2
TTBK1_1	CTCAGCGTGAAGGTGCCTCG	TTBK1
TTBK1_2	ACCAAGCCCGACTACCAGGT	TTBK1
TTBK1_3	CAGAGGCTGACACGTCCATG	TTBK1
SLITRK2_1	GCTGATAGATTCGATACTGG	SLITRK2
SLITRK2_2	GCGTCCTTGAACATATTGGA	SLITRK2
SLITRK2_3	AGGTGACAGCCTTTGGACGT	SLITRK2
AFAP1L2_1	CAGGCCCAGCACAATCACAT	AFAP1L2
AFAP1L2_2	GCAGGGCCTGCTACCCAATG	AFAP1L2
AFAP1L2_3	AATTCTTACTGGATGTCTCG	AFAP1L2
KISS1R_1	GGAACACCGTCACGTACCAG	KISS1R
KISS1R_2	CAGGAGGAAGGTCACGTCCG	KISS1R
KISS1R_3	GCCTCACTGCAGTAGGCGCG	KISS1R
GPR174_1	AAACCCAATCAACTCGCCAA	GPR174
GPR174_2	TGCAGTCATGGAAGCGAAAG	GPR174
GPR174_3	GTGGAAAGAGTACACAGGCA	GPR174
IL1F10_1	ATCTGCATACTTCCTAACAG	IL1F10
IL1F10_2	AACATTGAGGAACTGTACAA	IL1F10
IL1F10_3	AATTAAATATGCAGACCAGA	IL1F10
SUPT3H_1	GATTGTCAAAGGCATCGATG	SUPT3H
SUPT3H_2	CTGTCTGGTCAATAGAGTTG	SUPT3H
SUPT3H_3	TTCCAAATTTCGAGACTGGT	SUPT3H
USP38_1	GCTGATTATGAGCTGTCCGT	USP38
USP38_2	GAAGCCTCAAAGAATATCCG	USP38
USP38_3	GAGACCCCTCGTACAAGTGA	USP38
MFSD14B_1	GCAGCATTCATAGCTATGGT	MFSD14B
MFSD14B_2	AAAATGAGACCGGTTTCCTG	MFSD14B
MFSD14B_3	CTGTGGCCACCAGCACAACG	MFSD14B
KIF2B_1	CATCGCAACCCATTTCGTGG	KIF2B
KIF2B_2	ACCATAACCACATTGTCCGA	KIF2B
KIF2B_3	GTGGAGTCCATCTTCCGCAA	KIF2B
C22orf23_1	CAACATGTGTCAAGCCAATG	C22orf23
C22orf23_2	AGACCATCACTTACACCCCG	C22orf23
C22orf23_3	TCCAAAATATCTTTGCCACA	C22orf23
PLA2G12B_1	CGGATTCAAAGCTTCCCCGG	PLA2G12B
PLA2G12B_2	AATAGGACTCCTCCGTGTCA	PLA2G12B
PLA2G12B_3	GGAATGCCCAAGTCCATCTG	PLA2G12B
LCE3D_1	CACTGTACTGGGCTCTTTGG	LCE3D
LCE3D_2	TGGGTGAGGGACACTTGGGT	LCE3D
LCE3D_3	TGTGGCCCTAGCTCCGAGGG	LCE3D
DGAT2_1	ATCAGGTACTCCCTCAACAC	DGAT2
DGAT2_2	CTGGCTCAATAGGTCCAAGG	DGAT2
DGAT2_3	CCCAGGCCCATGATACCATG	DGAT2
EBPL_1	ATACAGCTCGCACACGCACA	EBPL
EBPL_2	CAATGCCAGAGACCCATCCA	EBPL
EBPL_3	TAAAGAAGCAATCAAGCCAT	EBPL
SPINK7_1	CATTTACAAGAAGTATCCAG	SPINK7
SPINK7_2	ATGTAGTCAGAACCACAAAC	SPINK7
SPINK7_3	ACAAACTGGTAGGTATGTGA	SPINK7
SPZ1_1	CTGGGGCTAAACTAACAGGC	SPZ1
SPZ1_2	CAACATGGAGCAGTTACTAC	SPZ1
SPZ1_3	GCCCACAAAGAAAATATCAG	SPZ1
GLYR1_1	GAATCGACGTAATTCCAGTG	GLYR1
GLYR1_2	GGTTGGCTGCCATTTAAACG	GLYR1
GLYR1_3	CCAGATTGTTAATCCACCAA	GLYR1
ADGRE3_1	CAGGTGACTGCAATTACACA	ADGRE3
ADGRE3_2	CACCTCCTCAAAGACAACCG	ADGRE3
ADGRE3_3	CAGTTCGATCAATCCCCACG	ADGRE3
RNASE7_1	AGGGCATGACCTCATCACAG	RNASE7
RNASE7_2	TGGTCAGGGACACGGCCCCG	RNASE7
RNASE7_3	CACTGGAGAAAGGCTCGTGC	RNASE7
CCDC62_1	ACCAAAATGTCATGGCACTG	CCDC62
CCDC62_2	TCGGCAGAAAGTGTTGACAC	CCDC62
CCDC62_3	AAAAACTAATCCCAACCTCA	CCDC62
DPY30_1	GTGAGACCGTACTCAGAGTG	DPY30
DPY30_2	CGGTCTCACAGACAACGTTG	DPY30
DPY30_3	GATGCTGGAGGGACAAACGC	DPY30
GLIS2_1	ACACCATCCAAATAGCGCAG	GLIS2
GLIS2_2	TGACATGGTAATCGTTGACA	GLIS2
GLIS2_3	GACAGGCTGAGGTCCACGAG	GLIS2
MYPN_1	CCCCAAACCCAAACTCGAGG	MYPN
MYPN_2	CATTATCCCTGGTATCCGCA	MYPN
MYPN_3	CAGGAATTGGGGACACACAG	MYPN
RETNLB_1	TTCTCCAGCTGATCAACCCG	RETNLB
RETNLB_2	TGTGCTAGTGTCAAAAGCCA	RETNLB
RETNLB_3	CAGGGAGTTACTCACCAGCA	RETNLB
HES7_1	GAGATATTGGAGTTCGCCGT	HES7
HES7_2	GGCCCAAGCCGGTAGATCCG	HES7
HES7_3	CGGCGCCGCTTCTCCACAAG	HES7
FAM126A_1	TGAATTCTATCGCAGTGGAG	FAM126A
FAM126A_2	TTAGATTTCATGGGACCATG	FAM126A
FAM126A_3	GCATGTCAATAAGGGGTCAT	FAM126A
USP32_1	GAATGCACATGACACCACAA	USP32
USP32_2	CTGTAGTATTCACGTAACTG	USP32
USP32_3	TGCTGAAACCCATTAAACCT	USP32
SMARCA5_1	CATCAGCCTTAATTCGACGA	SMARCA5
SMARCA5_2	ATGCATCTAGTAACCAACAG	SMARCA5
SMARCA5_3	CCGTAGAACAGAGCAAGAGG	SMARCA5
ZNF347_1	ATGAAAGATTTACTACACAA	ZNF347
ZNF347_2	TCACACCTTGTAAGACATCG	ZNF347
ZNF347_3	GGGCAAAAAGCAAATAATTG	ZNF347
CARD6_1	AGGCCATCAGAGATTTGCCG	CARD6
CARD6_2	AAACAATTCTCCTTAGATCG	CARD6
CARD6_3	GGTGGCACAAAGCACGTCAA	CARD6
TRIM55_1	CACAAGAGGAGGTACCACCA	TRIM55
TRIM55_2	GGCAGCAACGATCGAGTCCA	TRIM55
TRIM55_3	TGACAAGGGAGAATCACCAC	TRIM55
TRIM63_1	GAGGTGATCATGGATCGTCA	TRIM63
TRIM63_2	GGAGATGTTTACCAAGCCAG	TRIM63
TRIM63_3	CATCTACTGTCTCACGTGTG	TRIM63
KDM2B_1	TGTCCGAAGTGTAACCACGC	KDM2B
KDM2B_2	GCTGCGGATCTACGAGATCG	KDM2B
KDM2B_3	CTTGGTCAAGCGTCCGACTG	KDM2B
SLC9A7_1	TTACACCTACAACAATCTGT	SLC9A7
SLC9A7_2	TGCAGCTGAGTGATTTGTCA	SLC9A7
SLC9A7_3	AGCAGTCCCCAAGAAGGCAT	SLC9A7
FKBP6_1	GGTATCCCGAGTATTTCACT	FKBP6
FKBP6_2	CTCAATCTCAAACAGGACAG	FKBP6
FKBP6_3	CTTACAGATATTACACTGTG	FKBP6
ACCS_1	GGGGAGTATACATCACCCAG	ACCS
ACCS_2	CTCACTGTCCAGGTAGACAT	ACCS
ACCS_3	GCTGGTTGCCCACATCACAT	ACCS
HINT2_1	TCACGGAACACAAGACACTG	HINT2
HINT2_2	TCTTCAGCCTGGCTAATCCG	HINT2
HINT2_3	GGAATGACCAGGAAGTGCAC	HINT2
INSM2_1	GGTACTCTACGCGCACGATG	INSM2
INSM2_2	CAGCCGAATAGAGCGGACTG	INSM2
INSM2_3	ACCAGGAAAGGGGTTGACGG	INSM2
PPP1R9B_1	GGATTACGATCGTCGCAACG	PPP1R9B
PPP1R9B_2	GGCCGAGGTTACGGTCCACG	PPP1R9B
PPP1R9B_3	TCTTCGAGAAGGCCGACTCG	PPP1R9B
C9orf24_1	GTGACTGGTACAACACATGG	C9orf24
C9orf24_2	TACAGGACTACACTTATAGG	C9orf24
C9orf24_3	ACATGCTGAACTCACTGTCG	C9orf24
MS4A14_1	AATCCCAGTTATCGCAACCA	MS4A14
MS4A14_2	CCCAGAATGGATATCCTGTG	MS4A14
MS4A14_3	TTGGGATAGTATGCCTTGAG	MS4A14
SPATA22_1	TTGTTGCGAGATAAGTTAGG	SPATA22
SPATA22_2	AGAGGACGAGAAACTGAATG	SPATA22
SPATA22_3	AAAATCATAATTGTCAGAAG	SPATA22
FAM71F1_1	CCAGTGTCAAATGGCACCAG	FAM71F1
FAM71F1_2	GAACCAGTCGGATCCAGAAG	FAM71F1
FAM71F1_3	CCATCACCACCAAAGACCCT	FAM71F1
CCDC54_1	AATCTCTAGACAATGTATCG	CCDC54
CCDC54_2	GTGGACTTCAAATCTCTCCA	CCDC54
CCDC54_3	ACAATCATCAGATGTCACAG	CCDC54
MCEE_1	CTACATGGTTGAGTCGACCC	MCEE
MCEE_2	ATTGGACTGTCACGTCCCAA	MCEE
MCEE_3	TTGATCCAAGGGCTGTGATG	MCEE
GJA10_1	CAAAGCAATCCACCGCATTG	GJA10
GJA10_2	TCTGAGAAGGATCAGCATAG	GJA10
GJA10_3	AAAGAATAGATAGGGAACTG	GJA10
LOXL3_1	GGACTCTGGGAATATAACAG	LOXL3
LOXL3_2	ATTGGCACGATAGAACTCCA	LOXL3
LOXL3_3	ACTACAGATCCGACTCAGTG	LOXL3
ABHD1_1	GCTGTCGTGTTTAACAACCG	ABHD1
ABHD1_2	AGACTTTCTACCCAACGCTG	ABHD1
ABHD1_3	AGCCCCTAGTCCTTTATCAG	ABHD1
CAPS2_1	CAACATAAAAATCACCAAGT	CAPS2
CAPS2_2	TTGATGGTAGGATCGTATCA	CAPS2
CAPS2_3	AACTGCTTCTATGGAACAGG	CAPS2
CREB3L3_1	TTCACGGTGAGATTGCATCG	CREB3L3
CREB3L3_2	AGTTGCCAGGATGATAGGAG	CREB3L3
CREB3L3_3	GAGTGCTGAAAAAAATCCGC	CREB3L3
CAT_1	ACATCTGAAGGATCCGGACA	CAT
CAT_2	TAATCCATTCGATCTCACCA	CAT
CAT_3	TTATTACAGTAGGGCCCCGT	CAT
SORBS2_1	TCAAAGCCCCGCATTACCCA	SORBS2
SORBS2_2	CATCCACTTTGACTGACATG	SORBS2
SORBS2_3	ACTCCTTATACATACAATGC	SORBS2
MYO18B_1	AGAAAGGCCTCGGATACGGA	MYO18B
MYO18B_2	GCTGGATGATCTGTCGAAGG	MYO18B
MYO18B_3	GAGCTGCTCAGTTCCAATGG	MYO18B
COX4I2_1	TGAACCGTCGCTCCAATGAG	COX4I2
COX4I2_2	GCTGACCCACGCCGAAAAGG	COX4I2
COX4I2_3	TGGCATGGGGTAGTAGCGCT	COX4I2
GTPBP3_1	GGCCTATATCGATTTCGGCG	GTPBP3
GTPBP3_2	AAATCCGGCCAGGTCGACTG	GTPBP3
GTPBP3_3	TCCTCACCGGTGAAACTCTG	GTPBP3
GPT2_1	ATGCTAAGAAACGTGCCCGG	GPT2
GPT2_2	GGTCATCCGAGCCAACATCG	GPT2
GPT2_3	GCGGTGGAGTACGCCGTGCG	GPT2
BEX2_1	TGCCTAGAGGAAACCGTAGG	BEX2
BEX2_2	ATAGATGGGACATAATGCAT	BEX2
BEX2_3	AGCGTTAAACAATCTCATCG	BEX2
LNX1_1	TGGTTTGAAAGTGATGCTCG	LNX1
LNX1_2	GAACCTGGCGGGACACGACG	LNX1
LNX1_3	AATAAAACTGGTGCGCAAGG	LNX1
MGARP_1	ATGACCACAACTGTAGCACT	MGARP
MGARP_2	TACTCACCGTCCTTTCCGAG	MGARP
MGARP_3	CAGCAGTCAGTGCTGAAACC	MGARP
IRS4_1	GCTGTGTCTAACCGACGAGG	IRS4
IRS4_2	CCAAGACGAATACTTCGCGA	IRS4
IRS4_3	ATGACCCATACGTGCCAATG	IRS4
HDGFL2_1	TCTGTGAAGAAGCCTCCGAG	HDGFL2
HDGFL2_2	GACAAGAGTAGCGACAACAG	HDGFL2
HDGFL2_3	CAGCGTGTCCCCATCCGAAG	HDGFL2
PIGO_1	CATCCCATTTGGGAATATCG	PIGO
PIGO_2	GTTTCTTGGCCATTTCAGGG	PIGO
PIGO_3	TGCAGCTCAGCAATCACAGT	PIGO
PSRC1_1	CCAGAGAAACCACTTCGACG	PSRC1
PSRC1_2	CTATCATTACTCCGGAGTCG	PSRC1
PSRC1_3	AGCACAAAGGTCTCCCGCCG	PSRC1
PLEKHA8_1	TCTTTAGTACCATGAACACA	PLEKHA8
PLEKHA8_2	GGTAGAAATACTGTTCCCCA	PLEKHA8
PLEKHA8_3	AGTCCAAGGTGAAATAAGGA	PLEKHA8
PRRC2B_1	AAGGAACTCGAGGTTCAAGG	PRRC2B
PRRC2B_2	TCACTGGCAACTCTCCGTCG	PRRC2B
PRRC2B_3	GGACGCTAAGCGGACTCGAG	PRRC2B
SPSB2_1	GCTGCAGACTGACCACTACG	SPSB2
SPSB2_2	AGTCTTTGGGGTTCCAACCG	SPSB2
SPSB2_3	AAGCTGTACCATCAGAGCAA	SPSB2
OGT_1	GCCAATATCAAACGAGAACA	OGT
OGT_2	TAGTTCGATAGCCCGCCTGT	OGT
OGT_3	GGCACGCGTATAACACTGCA	OGT
CBX2_1	GCTTTGCAGACATAACAGCT	CBX2
CBX2_2	AGTGACTTAGATGCTAAGAG	CBX2
CBX2_3	GAAGGTGAGGACGCAGAAAG	CBX2
FAM167B_1	CCGTCGGAGCCACTCAAGGG	FAM167B
FAM167B_2	CCCAAGCCAAACCTGGACCA	FAM167B
FAM167B_3	GGCGGCCCTCATATCTGGAG	FAM167B
CNDP1_1	GCAATCACTTACGGAACCCG	CNDP1
CNDP1_2	ACTTTCTCTAACAGCGCCGG	CNDP1
CNDP1_3	CTGAGGACCCATGTCCACCG	CNDP1
UNC119B_1	ACGTAGCCCCGACTGTCCGG	UNC119B
UNC119B_2	AAATTCGAGATTTGGAGACA	UNC119B
UNC119B_3	CCAAACCTTGCGTTTCAGGT	UNC119B
USP30_1	CCAATGACGAGGTAATGACA	USP30
USP30_2	ATCAGTACATACCCATGTGG	USP30
USP30_3	TGTGTGTGACAACTGTACAA	USP30
FUT10_1	CAGTCATGATGGGCTTTCCG	FUT10
FUT10_2	CTGTGACCCACCATCAGACA	FUT10
FUT10_3	TGGGGGATCCGTAATATACA	FUT10
B3GNT9_1	GCAGATGTGTTCGTGAACGT	B3GNT9
B3GNT9_2	GCGAAGTCAAAGGGTCCCGT	B3GNT9
B3GNT9_3	GTGACGTAATTGTGCATGCG	B3GNT9
PCGF1_1	GCTCATCATAGCGATAGTAG	PCGF1
PCGF1_2	TGGATCTTAATGTTGCACAT	PCGF1
PCGF1_3	CCTTGCACCTCGTTCCGTAG	PCGF1
CDC42BPA_1	TTCTGAGGATCTATACCCAG	CDC42BPA
CDC42BPA_2	ATGCTAAGGATCTTATTCGA	CDC42BPA
CDC42BPA_3	AGCTGTTTAAGAGTTACGGC	CDC42BPA
ZNF577_1	CTCCCATTTACAGGGTATCG	ZNF577
ZNF577_2	TACCTGGACAGATTTGACTG	ZNF577
ZNF577_3	AATGTGGGAAAACATTCATG	ZNF577
CRACR2A_1	GCTGTAGACTCTCCGTCACA	CRACR2A
CRACR2A_2	GGAGACTCAGGAGCAAACGT	CRACR2A
CRACR2A_3	TCCAGTAGTGAACTCCTGTG	CRACR2A
TRIM51_1	CTGAATGCAAGAAGACAACG	TRIM51
TRIM51_2	ACTCACCTCTGAATCCACTG	TRIM51
TRIM51_3	AAATCTCAGAAATCTGAACA	TRIM51
MPV17L2_1	TACGCCGCCTGTTATCCGCG	MPV17L2
MPV17L2_2	CAAGTACCAGTAGTGCAGGA	MPV17L2
MPV17L2_3	AAGTACCAGACGCCCAGCAA	MPV17L2
GPR65_1	TGTGCGGCACAATAAAGCCA	GPR65
GPR65_2	ATACCGATCAACGGCAATGC	GPR65
GPR65_3	TACACGTCCTGAACAAGTTG	GPR65
ZNF607_1	AAGGTGGGAAAACTGACGAA	ZNF607
ZNF607_2	TCAAACAATTCATACTAGTG	ZNF607
ZNF607_3	GGACGACTTACTCGACATCA	ZNF607
NAA11_1	TGGCCGTGAAGCGTTCACAC	NAA11
NAA11_2	TCAGCGATGTAAGAAAGCTG	NAA11
NAA11_3	CCTCAACTTTCAGATTAGTG	NAA11
KMT5C_1	CATAAGATGAACGTCAGGTG	KMT5C
KMT5C_2	AGCTTTCCGAACCAGGCCTA	KMT5C
KMT5C_3	CCAGCCGCCTTCATCAACCA	KMT5C
HIRIP3_1	TTACGCATTCCATCGTGCGG	HIRIP3
HIRIP3_2	TGGACCCCCAGCAAAGAATG	HIRIP3
HIRIP3_3	GAAGACTAGGAAGAAACCTG	HIRIP3
TUBA1C_1	TGAGCAACTCATCACAGGCA	TUBA1C
TUBA1C_2	TGCGAATTCGGTCCAACACG	TUBA1C
TUBA1C_3	ACACAATCTGGCTAATAAGG	TUBA1C
FAM220A_1	AATGAGAAAGGATCCGAGCG	FAM220A
FAM220A_2	CAAAACACTCTGTTGGAGCA	FAM220A
FAM220A_3	CGTGGCAGTCGTGACACCCG	FAM220A
PYROXD2_1	AGCTTGCGATCGCATCAGAG	PYROXD2
PYROXD2_2	GTGAGGACCTCATAATATCG	PYROXD2
PYROXD2_3	TCCAGATCAGTGTAAATCTG	PYROXD2
C19orf48_1	GTGGATAAGTGGGCTACCAA	C19orf48
C19orf48_2	CTGGTCACAATAGGGAAGCG	C19orf48
C19orf48_3	CAGGCCACCAGGCTCATGCT	C19orf48
RAE1_1	TTGCCCTGGGAAGTATCGAG	RAE1
RAE1_2	CATTCCCTAGATATACCCCA	RAE1
RAE1_3	GATGTTACTTCAATATCCTG	RAE1
GPAT3_1	TCAAGATTAAAACATCAATG	GPAT3
GPAT3_2	AGAGACACTCCGAAGACCGA	GPAT3
GPAT3_3	AAAGGGCTCTCTGGTCTACG	GPAT3
MFSD9_1	TGAGATAGCCACCGACCACG	MFSD9
MFSD9_2	GCCAACACTACTTCGACCCA	MFSD9
MFSD9_3	GAGTTGCAAAATGCCATAGG	MFSD9
NFKBID_1	GGGACGTTCGGTCTTGCACG	NFKBID
NFKBID_2	AACAGATCCTCCACAATCAG	NFKBID
NFKBID_3	GCTCACGAATGTCAAGACGC	NFKBID
PERM1_1	CTCCAAGCCACAATTGGACA	PERM1
PERM1_2	GACTTGGGTGAGACCCAGTG	PERM1
PERM1_3	CCTGTCAGATTGCGGCTCGG	PERM1
OFD1_1	TAGCACGTATGGTTGCATCA	OFD1
OFD1_2	ATTCGAACTTGATACGCTGA	OFD1
OFD1_3	AAAACATAAAAGCATAACTG	OFD1
BUD13_1	CCTCCTAGGAGATGAATCCG	BUD13
BUD13_2	CACGGAATAGACCTAGACAC	BUD13
BUD13_3	GACATTAGGAGCCAAATCAG	BUD13
PLCD4_1	TGTATGGGATGGACCTAGCG	PLCD4
PLCD4_2	GAGTCATATCCTGATAGATG	PLCD4
PLCD4_3	TTGTCCCCTAGGAGCTTCGG	PLCD4
PLPP7_1	CTTGGACATACAGATATCGA	PLPP7
PLPP7_2	GCTCCTGGACATCATGACGG	PLPP7
PLPP7_3	CGATGAGCTTGACCATGGAG	PLPP7
RTN4IP1_1	AGTGAACTTGTAAGGAAGCT	RTN4IP1
RTN4IP1_2	GAGAGCCACATATGGCAAAG	RTN4IP1
RTN4IP1_3	GTACTAATCCTTCTAACTGA	RTN4IP1
TXNDC17_1	CTGAACCAGTCGTACGAGAG	TXNDC17
TXNDC17_2	CGGGTTCTAAGGACGCCGGG	TXNDC17
TXNDC17_3	GGGCTGAAGCACATTAGTGA	TXNDC17
IL17RC_1	GTGCTACTGTTGGAGACACG	IL17RC
IL17RC_2	TCTGCTGACACGTTGAGCCA	IL17RC
IL17RC_3	TTCCTGGGAGAACGTCACTG	IL17RC
SEMA7A_1	GGAATACACCTCGTCCCCTG	SEMA7A
SEMA7A_2	GCACATGAAAGGTCTCCCCG	SEMA7A
SEMA7A_3	TGAATATCGGCTCCACAAAG	SEMA7A
LMNB2_1	GCTGCCCTCAGCGACAAGCG	LMNB2
LMNB2_2	CTCTGACCAGAACGACAAGG	LMNB2
LMNB2_3	CTCCCGAATGCGATCTTCAG	LMNB2
FCRLA_1	AGAATTCCCTGTTAGGCCCG	FCRLA
FCRLA_2	CAGTCAAGTCATCCTCCGTG	FCRLA
FCRLA_3	GAAGGATAGTGCAAAGCAGG	FCRLA
SFT2D3_1	TGCCTCCCGAGCGTGACGCG	SFT2D3
SFT2D3_2	CAACACCGGTGCGTAGAGCG	SFT2D3
SFT2D3_3	ACGTCCAGCGCAAGCCCGCG	SFT2D3
CILP_1	GGTCCACCTTGACTCGACCC	CILP
CILP_2	CTACACGCTACCCACCAAGG	CILP
CILP_3	TTCAACATCGACTACCCAGG	CILP
ADTRP_1	TTGCATGATTCAGCCACACG	ADTRP
ADTRP_2	AATTATTACATCTCACAGGA	ADTRP
ADTRP_3	GATCTCGATTGTAGAGAAAG	ADTRP
ATP5MD_1	CAGTGTGTACTGGCCACATA	ATP5MD
ATP5MD_2	GATGCGCAATACCAGTTCAC	ATP5MD
ATP5MD_3	CTTTCTTTCTCAGTGTGTAC	ATP5MD
ABHD14B_1	TGATGGACTGATCACAACCG	ABHD14B
ABHD14B_2	AGAACCTGGGTACACTGCAC	ABHD14B
ABHD14B_3	TTAAGTACCTGGCAGGTCAA	ABHD14B
ZNF496_1	CTGTAGAAACCACTCACCGG	ZNF496
ZNF496_2	ACCACCAAGCCAGCTCAGCG	ZNF496
ZNF496_3	CCTCCTGGTAGCGGAAACGG	ZNF496
RAX2_1	CCCGGATGTGTACAGCCGTG	RAX2
RAX2_2	CCTGCACGCGCACCTCAGGT	RAX2
RAX2_3	GGCGAGGGGCCGGCAACCGA	RAX2
GALR3_1	GTACGCCAGCAGCTTTACGC	GALR3
GALR3_2	AAGATTAGGGCAAAGACCAC	GALR3
GALR3_3	GTAACGCCCGCGCCGCAGTG	GALR3
HPDL_1	CGTCCCGCACGCGAACGGGA	HPDL
HPDL_2	CACAAACCTGTGCTTCGACG	HPDL
HPDL_3	TGGGCCTCGAAATGACAGCA	HPDL
PHF5A_1	CAGGGGCGCTGTGTGATCTG	PHF5A
PHF5A_2	ATATGTGATGAGTGTAACTA	PHF5A
PHF5A_3	CAGAGTGCAGGGACGCACAT	PHF5A
TRIM52_1	ATGGGACGGCTCCATTCGAG	TRIM52
TRIM52_2	GGACAACGTAGACTATATGT	TRIM52
TRIM52_3	GATCAGGACTATTACCTAGG	TRIM52
ZNF503_1	GACAAGAAAGACACCGACGT	ZNF503
ZNF503_2	GGGTAGGTCATACCCGCGGG	ZNF503
ZNF503_3	AGAGGGTCCTTACCTCGATG	ZNF503
LRCH3_1	TGAGGTTCCGATAACAAACA	LRCH3
LRCH3_2	GTACCGGCAATGTTGACAGT	LRCH3
LRCH3_3	TCCAGGTTACCAATTTGGGA	LRCH3
KLHL22_1	GCGAGACCGAGGTATATGAG	KLHL22
KLHL22_2	CTTCGTATACTTGATTGGAG	KLHL22
KLHL22_3	TAGCATTGTAGGACACACCG	KLHL22
RIOX2_1	GGCACGAGAGTACAGCGTGG	RIOX2
RIOX2_2	ATCAAGCGGACACTCCTGCG	RIOX2
RIOX2_3	TCGACATCATCATAATGGGG	RIOX2
CCDC142_1	ACTGGGCGGCTAGTCCGATG	CCDC142
CCDC142_2	TTCGAGAGCCCAGGTTACGA	CCDC142
CCDC142_3	TGTGCTCCGCCTCTTGACGG	CCDC142
TMEM25_1	GTGGTGGCCACCAATGACGT	TMEM25
TMEM25_2	AAGCCAGAGATTGCCCAAGT	TMEM25
TMEM25_3	ACAAATAGATGGTCAGACCT	TMEM25
PTPN5_1	GCGGGCGGACTCCTCACGTG	PTPN5
PTPN5_2	AGGAACTCAGAGGGTCGTCA	PTPN5
PTPN5_3	GCCTTACCAGGGTGGTAACG	PTPN5
HAVCR2_1	TGTGTTTGAATGTGGCAACG	HAVCR2
HAVCR2_2	AGAAGTGGAATACAGAGCGG	HAVCR2
HAVCR2_3	ATAGCAGAGACACAGACACT	HAVCR2
CBR4_1	ACTATGATTCAACAACAGGG	CBR4
CBR4_2	CCGGAAAGGCTACCGACTGG	CBR4
CBR4_3	GTTTACAGTGCCAGTAAAGG	CBR4
GEMIN2_1	GTTGGATAGTAATGTGACAA	GEMIN2
GEMIN2_2	CTGCTAACAATACTAAGCAA	GEMIN2
GEMIN2_3	TGAAAAGTTATGTGCTGACG	GEMIN2
RSPO3_1	ACTAACGTTAGGATGCACTG	RSPO3
RSPO3_2	GGAAGCCAACAACCATACTA	RSPO3
RSPO3_3	TTGGAGTCCATGCACGAAGA	RSPO3
AGBL4_1	CAGGGCTGGTTATCGTCAGG	AGBL4
AGBL4_2	AAGGAAGTCAATGATCCCTA	AGBL4
AGBL4_3	TTGAACCAGACTCGGAAGCG	AGBL4
ZC3H10_1	TAGTTTGGCTCCACCGCGAG	ZC3H10
ZC3H10_2	CCATCTGTAGAGACTTCTTG	ZC3H10
ZC3H10_3	TGAGCGAGGTGTCCAACTTG	ZC3H10
ADGRG7_1	AGACAGTGCACATCCAACGT	ADGRG7
ADGRG7_2	CATCACTAGTGCTACGCGAG	ADGRG7
ADGRG7_3	TTTGGGTAATCAATCAGTGG	ADGRG7
ZNF514_1	TTTATAATCTCTGCTAAGGG	ZNF514
ZNF514_2	AGGGGGTGAGCCCTTCATGG	ZNF514
ZNF514_3	AAGGAATCAATGCCAAGTTG	ZNF514
PARP10_1	TTCAAGGCCTGTGTCCAACG	PARP10
PARP10_2	TCATGTTCCAGAGACCCCAT	PARP10
PARP10_3	AGGCTCCAGTGACCGGTGGA	PARP10
ORAI1_1	CTGACCACGACTACCCACCG	ORAI1
ORAI1_2	GCACAATCTCAACTCGGTCA	ORAI1
ORAI1_3	GATCGGCCAGAGTTACTCCG	ORAI1
ZBTB45_1	CTGTATGCGAAGCACTGACG	ZBTB45
ZBTB45_2	GCCATCCTCGTCGTGCCAAG	ZBTB45
ZBTB45_3	AAGGGGAAGAGTGCAACGGG	ZBTB45
MFSD2A_1	GCGATCCAGGGACAAATCGT	MFSD2A
MFSD2A_2	ACCAGGGCATAAGGCGACCC	MFSD2A
MFSD2A_3	TGAGAGCCGAGTAGGGAACA	MFSD2A
RPUSD4_1	TGTCCACAAACGCTGTTCAG	RPUSD4
RPUSD4_2	GTTGTTTAGAACCCGTCAGG	RPUSD4
RPUSD4_3	CTTGCTAAGGCACTGACCCG	RPUSD4
AIFM2_1	CCAGCGCTCACGGTTCATCG	AIFM2
AIFM2_2	GAGTGAATGAGAGTGACCTG	AIFM2
AIFM2_3	AGAGTACATCAAAGTGCAGA	AIFM2
ZDHHC12_1	GCTGCACATTCACGTAGCCA	ZDHHC12
ZDHHC12_2	CGTAGCGGCGGACGCAACGG	ZDHHC12
ZDHHC12_3	GGGCACACCGTGCTGACCTG	ZDHHC12
C1orf198_1	ATCAATGCTGAGCGGTCCCG	C1orf198
C1orf198_2	GCGAGAAGTACGGGCCCGAG	C1orf198
C1orf198_3	TCCATCCAGGAGCCGAGCAA	C1orf198
SPPL2A_1	TGAAAATGTATTCTCCATCG	SPPL2A
SPPL2A_2	GTCTGGAAATGGCACAACCA	SPPL2A
SPPL2A_3	GCCAGAATTGCACAGAAAGG	SPPL2A
SLC7A3_1	AGTGAGATCACAATGCCCAT	SLC7A3
SLC7A3_2	TGTGGATCCGAGCAAGTACA	SLC7A3
SLC7A3_3	AGAATTCCCTCGAAGCCGAA	SLC7A3
ADO_1	ATGGACAAGCTAGACGCGGG	ADO
ADO_2	CGATGTTCAAGTCCTCGGCG	ADO
ADO_3	CTACATGCACATCTACGAGA	ADO
ZSCAN10_1	ATGTGCCAGAGAATAAGGCG	ZSCAN10
ZSCAN10_2	CGGAGCCTTCGGAGGACCGG	ZSCAN10
ZSCAN10_3	TCCAAGGTGACGTCTGCACG	ZSCAN10
POMGNT2_1	CCTGCTCGACCTATCCACCG	POMGNT2
POMGNT2_2	ACTGAGGATCGACTACCCGA	POMGNT2
POMGNT2_3	GCGTCTTATAGGGAGTGTAG	POMGNT2
FBH1_1	ACCAGATGACTCATGACGGT	FBH1
FBH1_2	CACTGGGAAGACCTCAACGC	FBH1
FBH1_3	AAGCAGAGGACAGTACGTCT	FBH1
LINGO1_1	GGAATCAGTCTTCCACTCGG	LINGO1
LINGO1_2	AGATCTCCAAGACCTTGAGT	LINGO1
LINGO1_3	GAGATAGACTAGGTGGCGGA	LINGO1
MIGA2_1	GACAGCATGCTGCTAGACCT	MIGA2
MIGA2_2	CTGCCGCACACAGTGCAGCT	MIGA2
MIGA2_3	TGGGAGCAGGCACTAAGCGT	MIGA2
ATAD1_1	CTTCGACACTGACCGATAAG	ATAD1
ATAD1_2	ATACTTTACTATCAAATGGA	ATAD1
ATAD1_3	GTTACTTGGAGTGATATAGC	ATAD1
TBRG1_1	TTAGACCCCCTAGTCCGATG	TBRG1
TBRG1_2	TGAGAGTGCCATCTACCCCG	TBRG1
TBRG1_3	ACCTGTCAGATCAAGGATGG	TBRG1
PLXDC2_1	CTTCCTACGTGAAATCACTG	PLXDC2
PLXDC2_2	GATTCGTCCATCCATGAGCA	PLXDC2
PLXDC2_3	GTTAAACTGGAGGCATGCTA	PLXDC2
TMTC4_1	GGAAGAACAGGTTACTCGCG	TMTC4
TMTC4_2	TAAGATTCCCAGCACGACAG	TMTC4
TMTC4_3	ATTAACTACTACCTCTCGGG	TMTC4
RGS5_1	CCTGAAGTCTGAATTCAGTG	RGS5
RGS5_2	TGAGTTCTGGATTGCCTGTG	RGS5
RGS5_3	CAGGGAATCACGCCACTGCA	RGS5
RNFT2_1	TGAGACCTGTTCTCGAAGCG	RNFT2
RNFT2_2	GCAGATCACAGCCTTCAGCT	RNFT2
RNFT2_3	AGCCCGAGAAGAGCGCTGGT	RNFT2
NFATC2IP_1	GCAGAGCTGGCAGATTCGAG	NFATC2IP
NFATC2IP_2	CTTGGTCACCGACAGCGATG	NFATC2IP
NFATC2IP_3	CAGCAACAGTGACAGCGAAG	NFATC2IP
CEP89_1	TGAGTTCTACATTCAAACGA	CEP89
CEP89_2	GGAGGTTTCTCACATAATGG	CEP89
CEP89_3	GAACTCAAAACACACTCGGA	CEP89
ARHGEF39_1	ACCATCAACAGCTCACACGT	ARHGEF39
ARHGEF39_2	GGTTATAGAGCTCCAAGTGG	ARHGEF39
ARHGEF39_3	AGAAAAATAAAGGTTTCCGG	ARHGEF39
ZNF341_1	CAGCGTTTATGACCCACAAG	ZNF341
ZNF341_2	GGTCACAGAGTTTCGAGACA	ZNF341
ZNF341_3	CGTTGCTGGAGAGTCAAAGG	ZNF341
FAM136A_1	CACCGGAACATGAGACCCTG	FAM136A
FAM136A_2	CTGGTGCACCTGCTTCATGG	FAM136A
FAM136A_3	GCATGGTGCACCGGGCCAGG	FAM136A
AOPEP_1	GGCACCCGTGAGGCACACAG	AOPEP
AOPEP_2	ATATTCCCGTGACAAATGCA	AOPEP
AOPEP_3	TCCACCTTCACAATTGCAGT	AOPEP
MAP4K3_1	TTGTAACACAACATTTGACA	MAP4K3
MAP4K3_2	TTGAAGAAGAATTGCATCAG	MAP4K3
MAP4K3_3	ACAGGAAATGCATTCTACTG	MAP4K3
TMEM87B_1	TGCACCGGGTGATCGGACTG	TMEM87B
TMEM87B_2	TTCTGCGATTAAGAGGACGT	TMEM87B
TMEM87B_3	GAAATACTCACAATCATTAG	TMEM87B
ZNF382_1	TCTTACCCACAGATACGAAG	ZNF382
ZNF382_2	GATTACTTGGATGGACACTG	ZNF382
ZNF382_3	GGGGTCTAGAATGCCTGTCT	ZNF382
SLC35B4_1	TTCCCAAATCAGCTTCAAAG	SLC35B4
SLC35B4_2	TCACTATACAGGAAGCATCC	SLC35B4
SLC35B4_3	GATCTAAATATCATATGCAG	SLC35B4
ATOH8_1	CGGTCGTTTCCTAGGCGACG	ATOH8
ATOH8_2	GGTGCGCACAGCAAGATGCG	ATOH8
ATOH8_3	ACGAGTAGGAACTTTCCCCG	ATOH8
ZNF587_1	GATAAGCTGTCTGTCCAGTG	ZNF587
ZNF587_2	GAACGTCCTTCCCAAACTCG	ZNF587
ZNF587_3	CGTGAGCAACTTACCCAGCG	ZNF587
FAM222A_1	GTCAATGGCTATGACACCAG	FAM222A
FAM222A_2	AGCCACCCAAGCCTTGACGT	FAM222A
FAM222A_3	AAGTGTGCTCAAGAGCGCCG	FAM222A
UTP4_1	CACTCATGACGTGCGCACTG	UTP4
UTP4_2	AAGCGGAAGTGCATCGTGTG	UTP4
UTP4_3	TTCACGAACAGATGGCACTG	UTP4
LRP11_1	ACGCCATCGTCCAGTATGAG	LRP11
LRP11_2	AAGCTGTCCCACCTACAGGA	LRP11
LRP11_3	GGATGCGCCTCCACTTAGCA	LRP11
PPP1R15B_1	GCACCTTCTGAAGCAATCCG	PPP1R15B
PPP1R15B_2	ACGCATAGACAATTTCAGTG	PPP1R15B
PPP1R15B_3	CAGAACTCATTCCGGCCTCG	PPP1R15B
PRSS12_1	GACTGAGCTGAATACATACG	PRSS12
PRSS12_2	TGGATGAAGTACGCTGCACT	PRSS12
PRSS12_3	AAGGCCCAGTCCAGAAAACG	PRSS12
ALG10_1	TGATCACTCCAATTGACACC	ALG10
ALG10_2	CATTGCACAAAAGTTAACGG	ALG10
ALG10_3	TGTAGGGCTCTCGCAACGCC	ALG10
FIZ1_1	TGGAGTCGCGGAACCCCTTG	FIZ1
FIZ1_2	GCACGCAAATGGGGGCAAGG	FIZ1
FIZ1_3	TTGAAACCCTTGCCGCAGCG	FIZ1
FAM104A_1	GTGGTACGGGTCCGACTGAG	FAM104A
FAM104A_2	ACCGGCTGCGTCCACCCGAG	FAM104A
FAM104A_3	GCTGGCGGATGGAAGCTACG	FAM104A
ZNF566_1	TATAGGAAAACCTTTAGACA	ZNF566
ZNF566_2	GGATGGATGGTGACTCAAAG	ZNF566
ZNF566_3	AGCTCTCTGTCAGCCAACCA	ZNF566
SLC49A4_1	GCATATTAAAGATCGCATAG	SLC49A4
SLC49A4_2	AGTTCCCAAAACCATAAGGA	SLC49A4
SLC49A4_3	CACCATTTCTCTCTACGACG	SLC49A4
SPRYD3_1	AGAAATGCTACATCGCCCTG	SPRYD3
SPRYD3_2	TGGGTCAAAGTGCAACTCCG	SPRYD3
SPRYD3_3	GGTTTCTGAATTGGCGCCGG	SPRYD3
TMEM209_1	GTAGGTGAGTTGTAGACGGT	TMEM209
TMEM209_2	CGGGCGAGTAGGTCACTCCA	TMEM209
TMEM209_3	AGATACATTTAGGAGTCCCC	TMEM209
FIBCD1_1	AGGACGTCCAGACAGTCTCG	FIBCD1
FIBCD1_2	GGTGTACTGTGACATGCGCA	FIBCD1
FIBCD1_3	CCAGCGCCCGAGCGTACCTG	FIBCD1
PPM1D_1	CTGAAGAAAAGCCCTCGCCG	PPM1D
PPM1D_2	GCCAGTGTGGTCATCATTCG	PPM1D
PPM1D_3	ATAGCTCCACAAATCACCTG	PPM1D
MASTL_1	AAGCGATAACACTTGTCCTG	MASTL
MASTL_2	ACACAAGAGCGTCCAGTGGT	MASTL
MASTL_3	CCACACCTTCATATCCAGTG	MASTL
RAB2B_1	CCGGGCATCCTCTAACCATG	RAB2B
RAB2B_2	CAGTGACCTAGAGTCCCGCA	RAB2B
RAB2B_3	TCGGTCTTTACCGACAGGTG	RAB2B
C8orf76_1	TTGGCGCAGTAGGACGCGGG	C8orf76
C8orf76_2	CAACACAGACCATTTAACCA	C8orf76
C8orf76_3	AAATAAAGAGCTCTCAGGCA	C8orf76
RITA1_1	GGGCGGATCGAAGTCCGGTG	RITA1
RITA1_2	CGACTCATCACAGTAAGACG	RITA1
RITA1_3	GCTGGGTGAATGGCTCGCAG	RITA1
MEDAG_1	AAGCTCCCCAGACGAGATGG	MEDAG
MEDAG_2	ACGCGTTTCTTGTAAACACG	MEDAG
MEDAG_3	GTGAAGAATTTCTTCCCCCC	MEDAG
ZFYVE19_1	CAGGGAGCACTAATTCCAAG	ZFYVE19
ZFYVE19_2	GCCCTAAAGGATGAACGTCA	ZFYVE19
ZFYVE19_3	AGTCTGCAAGCAATGCCATG	ZFYVE19
ZNRF1_1	AGGTGGTTCAGCTCGCATAG	ZNRF1
ZNRF1_2	CTCCTGGTAACCATTGCCAT	ZNRF1
ZNRF1_3	GTCCGGTAGTGCCCGAAATG	ZNRF1
ATG4C_1	AGAGTCGGGATGTACAATAG	ATG4C
ATG4C_2	AGATTGGTATGGACCAGCTG	ATG4C
ATG4C_3	TGCGAAATGAAGTTTATCAT	ATG4C
PWWP3A_1	AAATACGCTCTTACCTAACG	PWWP3A
PWWP3A_2	ATTCCTACTTCAAACGAACG	PWWP3A
PWWP3A_3	GCAAGTGTGCTATACATCGA	PWWP3A
CORO6_1	GTGCACGAAAGGCGGCTCGT	CORO6
CORO6_2	TTCCGTAATGTTGCGCATGG	CORO6
CORO6_3	CAGGAGATGGACACAAGCAA	CORO6
HSH2D_1	ACTCTCTTGAGATTGCACCA	HSH2D
HSH2D_2	TCATATACATACCTCCTCAG	HSH2D
HSH2D_3	ACGACAAGTTCACAGTGGCG	HSH2D
WDR73_1	GATTTCAAAGTGCGCCATGG	WDR73
WDR73_2	AATCCATTCAAGGACTCGAG	WDR73
WDR73_3	ACAAAGTACCACGGTACCTG	WDR73
MAEL_1	GGGATTATTCTAGCAACACA	MAEL
MAEL_2	TTAACACAGCCAATTTCACA	MAEL
MAEL_3	ATTATAGGTGAAATTCCACG	MAEL
ABHD13_1	CTTTATGTTCCCATGCCCAC	ABHD13
ABHD13_2	ATGCAGGCAACATAGGTCAC	ABHD13
ABHD13_3	TAGGATTTCAGCCATTATGG	ABHD13
LTV1_1	TCAGGATCAAAATCCAGTCG	LTV1
LTV1_2	GTGTGCACTGAAGGTACTTG	LTV1
LTV1_3	AGATGAGAGTGCACCCCAGA	LTV1
SERAC1_1	TGTGAGGACTCCATAATGTG	SERAC1
SERAC1_2	TGCATCCCCAATATCGAACA	SERAC1
SERAC1_3	TGACAAAACCACGCGACTCG	SERAC1
TIGD5_1	ACAGCGAGGATGCCCCCGTG	TIGD5
TIGD5_2	GGAACCAGGCGTACACGGCG	TIGD5
TIGD5_3	GGCAGCCGCCCGATGACCAG	TIGD5
PPFIBP2_1	GATGTAGCTCTCCTACAGTG	PPFIBP2
PPFIBP2_2	GCTGTTAAACCAGTACCGGA	PPFIBP2
PPFIBP2_3	GGGATGGCAGAGTTTCGACG	PPFIBP2
PRPF38A_1	TCTTCCAGAGCACTAACTCG	PRPF38A
PRPF38A_2	GAATCTATGAGTCCAAGTAC	PRPF38A
PRPF38A_3	AAGAGCCAGAACCGAAATGG	PRPF38A
TNS4_1	GTGGTGTAGTAAGAACACTG	TNS4
TNS4_2	GTTCCAGGATCATCTGATTG	TNS4
TNS4_3	GGTAAAGGGGGCATCTGACA	TNS4
CGNL1_1	TGGATGGAGCTCGGTCCCGG	CGNL1
CGNL1_2	TGGTGCACAGAGTAAAAAGG	CGNL1
CGNL1_3	TATTCGTTTATGCAGCTCCG	CGNL1
MICALCL_1	AACCAATTCCAATAAAGACG	MICALCL
MICALCL_2	CCTCTCGAGACTTGCGAGAG	MICALCL
MICALCL_3	TCATAGCCAATGCCATCCGA	MICALCL
MPND_1	CTGACACGGAGTGAGGTCGT	MPND
MPND_2	AGCCAGACGGAAGGATCATG	MPND
MPND_3	AGTCTGACCTGGCCAAGTCG	MPND
NUDCD1_1	GGAAGTCGAAACACCTCTCG	NUDCD1
NUDCD1_2	AGCTGGAGCTTGACGCAGGT	NUDCD1
NUDCD1_3	TAGCGCTTCTGAAAAATGGG	NUDCD1
RELT_1	AACATGGTTGACATGGAACG	RELT
RELT_2	ATTGGCATCCTCAGTCCGGT	RELT
RELT_3	AAGGGTTGTTGATGTCAGGG	RELT
SYTL1_1	GCCTGCGGGACGGAGTACTG	SYTL1
SYTL1_2	GATGAGCCTGTCAGGCGACG	SYTL1
SYTL1_3	TCCAGGAAGCACGCTCCCAG	SYTL1
UBASH3B_1	TATCCGATTTGCTAACCATG	UBASH3B
UBASH3B_2	CAGGAAGGGGTCACCGACAT	UBASH3B
UBASH3B_3	GACGACGTATAGAGCTCCAG	UBASH3B
PPFIBP1_1	CTCGGCCAAAAGATTCACAG	PPFIBP1
PPFIBP1_2	TCATCTCTAACAATCCACGC	PPFIBP1
PPFIBP1_3	CCAACCTAATCGGGGCCCCG	PPFIBP1
CCDC183_1	TCGGGCACTCCAGATCCAAG	CCDC183
CCDC183_2	GTAGGTTGTGCATGTTCACG	CCDC183
CCDC183_3	TGACCAGTGGACCATCTCCA	CCDC183
FBXL20_1	ACATGTCTCTAAAAGCTCTG	FBXL20
FBXL20_2	GGCATTCAAGCACTAGTGAG	FBXL20
FBXL20_3	AGTTCAAAGTCACCAGTTCA	FBXL20
AJUBA_1	TGGACCGATTGTACGCTCAG	AJUBA
AJUBA_2	ACCCGACGGCTCAATCCCCG	AJUBA
AJUBA_3	AAATCGGGGGGCAACGACTG	AJUBA
ALKBH6_1	GGGACATAGTAGATTACAGG	ALKBH6
ALKBH6_2	GGGAGAAAGTTACAGAACTG	ALKBH6
ALKBH6_3	CGTGAACCAGTATCTGCCTG	ALKBH6
IGSF21_1	GGAGAACTACCGCAAGCGAG	IGSF21
IGSF21_2	GAAGTTACACTTCAAAGTCA	IGSF21
IGSF21_3	GCCACCACTTCAATGGAGGT	IGSF21
LSM10_1	TCACCTACACGGACCGTTGG	LSM10
LSM10_2	CCAGGGCCGGGTAACCACTG	LSM10
LSM10_3	CATTGCGGCCTGTCACAAAG	LSM10
PNMA6A_1	TTCCCGGTCGAGCTCGACCA	PNMA6A
PNMA6A_2	CCACCGAAATGCTGCATGTG	PNMA6A
PNMA6A_3	CGAATTCCAAGAGTCCCTCG	PNMA6A
TOX2_1	GTCTCTGAAGAAGAGTGCGT	TOX2
TOX2_2	AGGCGATAGGGACTCACCGT	TOX2
TOX2_3	CGGTGACGTGTCCAAAATCG	TOX2
PPFIA4_1	CACCGCTCAAGGTCGCACAT	PPFIA4
PPFIA4_2	GGTGCTCAAACAGTGACTTG	PPFIA4
PPFIA4_3	AGAACGGCATGGCAACATTG	PPFIA4
C1orf94_1	CTTGCTCTATGAGTTCCTTG	C1orf94
C1orf94_2	GAGGGTTGCTGTGACGCAGT	C1orf94
C1orf94_3	GTCATGGCTGTAGGAAAGTG	C1orf94
ATG4D_1	TGGGGGTGCATGTTACGCAG	ATG4D
ATG4D_2	GAACAACGTCAAGTACGGTG	ATG4D
ATG4D_3	GATGACCACAGACTTCCACT	ATG4D
MFSD5_1	GCGACCCAGCCAATCCACAA	MFSD5
MFSD5_2	GCACGCGGCGGTCCGACAGG	MFSD5
MFSD5_3	CAGTTGAAACCGAAGGAAGG	MFSD5
DISP1_1	GATATCAAACCTCGGCCCTG	DISP1
DISP1_2	TGGCAGAGATCACCAAACTG	DISP1
DISP1_3	TGGCACTAATACTCCAACCA	DISP1
FRMD5_1	GCCACCGGAAATACACAGGT	FRMD5
FRMD5_2	AGATTCACAAGACGGAACTG	FRMD5
FRMD5_3	AGATTGGGGATTATGACTCA	FRMD5
RANBP3_1	CTGGAGGAAATAGTTCGTTG	RANBP3
RANBP3_2	GAGCCCCCCAAAATTAAACG	RANBP3
RANBP3_3	TAGACGACCTACCTGCGCTG	RANBP3
CEP19_1	ACCTAGAACAAGTATCCCTG	CEP19
CEP19_2	TCTATGAGAGTGAAATCAAG	CEP19
CEP19_3	TAGATTAAGATAATAGCTGG	CEP19
FAM83A_1	TTCAGAACCCCCATCCAAGA	FAM83A
FAM83A_2	CTAGAGGCAGCCAACAAGCG	FAM83A
FAM83A_3	CTCACCTGTAAGATCCAGAC	FAM83A
ARHGAP19_1	CAAGACCAATATACCAGACA	ARHGAP19
ARHGAP19_2	GGGGTGCAAACATAAGGGCA	ARHGAP19
ARHGAP19_3	TGTCTCTCAAGCGAAAGGGT	ARHGAP19
COX14_1	GGCAAGCAGCTAGCTGACAT	COX14
COX14_2	TGCTTCTCACTGTGTATGGG	COX14
COX14_3	CACAGTGAGAAGCATCATGG	COX14
PPP1R16A_1	AGCCGCCAACGGGTTCAGCG	PPP1R16A
PPP1R16A_2	GTCATAGGGCATGTTCCCGT	PPP1R16A
PPP1R16A_3	GGCCCCGCAAGCTCACCAAG	PPP1R16A
PPFIA2_1	CTTACCTTCGAGCATCATTG	PPFIA2
PPFIA2_2	CAAATAAAGAAGCTATCCTG	PPFIA2
PPFIA2_3	TGAGTACCGCAACTCAGCTG	PPFIA2
RBM17_1	TCGCTTCAGGTCAATGACTG	RBM17
RBM17_2	ATCATTACCCCATGTTAGCG	RBM17
RBM17_3	AAGACAGACATGAAGCAAGT	RBM17
PIGY_1	GGAATAAGAACAGTCAACGT	PIGY
PIGY_2	AGTCCTGCTAAAGAAACCAG	PIGY
PIGY_3	ACTGTTCTACTCAGCCTCTG	PIGY
UBL7_1	CTGGGAGAATACTCGCTAGG	UBL7
UBL7_2	GTCTCTGGATCAGATCATTG	UBL7
UBL7_3	GGAGTGCAGAACCAGGACAA	UBL7
PPFIA1_1	AACCCAGGGGAAGTTACACG	PPFIA1
PPFIA1_2	GTTGACCTGCTATCGCCCAG	PPFIA1
PPFIA1_3	GTGCAGCCGGTCTAACCGAA	PPFIA1
FAM86B1_1	CTTCAGCGACCCTCACAGCC	FAM86B1
FAM86B1_2	GTCCTTTGCCGTAGACTGTG	FAM86B1
FAM86B1_3	TGACCAGGCCTGTGGTACCG	FAM86B1
RERG_1	GTCTACGACATTACTGACCG	RERG
RERG_2	ATATTTGGGAGAGCAGGCGT	RERG
RERG_3	AATATGATCCCACCCTCGGT	RERG
PHYKPL_1	GGTGGCCGTGATACGCACTG	PHYKPL
PHYKPL_2	GTTGGGCAGTGCATACCACG	PHYKPL
PHYKPL_3	ACATCGTGGACTATGCGCAG	PHYKPL
SLC43A1_1	GCTTTGGCCCCCGACCCGTG	SLC43A1
SLC43A1_2	CCTAACGTTCACTTCACTCA	SLC43A1
SLC43A1_3	GCAGTTCAGAAAGATAAGGC	SLC43A1
TCEAL3_1	CAAAAAGAAAAACGGACAGG	TCEAL3
TCEAL3_2	AGAATGCGAGGGAAAGAGAG	TCEAL3
TCEAL3_3	GAAGGAAACCTGGAAAACGA	TCEAL3
TMEM128_1	TGATAAACTGACAAGCAACA	TMEM128
TMEM128_2	AACATAATAGGTCACAACAA	TMEM128
TMEM128_3	TGGACCGCGAGGGTGACGCC	TMEM128
TMEM141_1	GAAGGCGTGTGACTGGCATG	TMEM141
TMEM141_2	AGCCACGGCGTCGTCCACCC	TMEM141
TMEM141_3	CCAGTCACACGCCTTCATGA	TMEM141
USP45_1	AATGAATGGATCTTTCACCG	USP45
USP45_2	AGATTAATTATAATACAATG	USP45
USP45_3	GACGTGACTCAGAATTCATG	USP45
CFAP300_1	GAAGATATTGTACGAGACAG	CFAP300
CFAP300_2	ATCCTTCCGATAGGACTGAA	CFAP300
CFAP300_3	CCTCGGTTCCTCACCACTGG	CFAP300
TMEM241_1	GGCTTCTTACCTCACGAACA	TMEM241
TMEM241_2	AAATGCCAGGAGCACCACAC	TMEM241
TMEM241_3	TTATGCAAAGTGAGAAACAC	TMEM241
PKP4_1	AGCAGTATGACATTTATGAG	PKP4
PKP4_2	GAACACAACAGCTACCTACG	PKP4
PKP4_3	AGGATCAACTAACAACCATG	PKP4
REPS1_1	ATGGTTAAAAGAGTACTGGT	REPS1
REPS1_2	CAACTTCTCCACACACATGG	REPS1
REPS1_3	TTTCACAAGTAATGGGCTAG	REPS1
TMEM60_1	ATTTAAGTAACATTGCAATG	TMEM60
TMEM60_2	ATATTGTGTGATCCATGTCG	TMEM60
TMEM60_3	CTCAGAGAGTACTACTCACC	TMEM60
SMIM3_1	TGGGAAGCACGACTTCCATG	SMIM3
SMIM3_2	CAACGAGGTCATGATGACAA	SMIM3
SMIM3_3	GGCTGGGCACAGCAACAACG	SMIM3
PIK3R3_1	TATTGAGCGATTTCGCAGAG	PIK3R3
PIK3R3_2	AGAATATACTAGAACATCCC	PIK3R3
PIK3R3_3	TCTGACATTTAATTCCGTGG	PIK3R3
PEX3_1	CATGCTTCCAACACTGAGAG	PEX3
PEX3_2	TTGTAGGAGTATATATTCTG	PEX3
PEX3_3	AATTGGTGGATATATTTACC	PEX3
PARG_1	CACACAGTAACTATTCGGGT	PARG
PARG_2	TCAGCAAGATGAGATAGATG	PARG
PARG_3	CACTAAAGGAATCAAGACAG	PARG
CNTNAP1_1	GGACACCGTTCTACCAGCGA	CNTNAP1
CNTNAP1_2	AGTGGCGCCGACCTTATGTG	CNTNAP1
CNTNAP1_3	CTCCCGCAGATGTTCATCGG	CNTNAP1
ENC1_1	CTGTCTGCAACAGTTCTGGG	ENC1
ENC1_2	CTTGGACCACTCCTCGTGCA	ENC1
ENC1_3	GCTGGAGTTTCAAGACATCC	ENC1
NIPSNAP1_1	GACTACCCATGCTCACTCGT	NIPSNAP1
NIPSNAP1_2	AGCCACCTGAGAATCGCCAC	NIPSNAP1
NIPSNAP1_3	TCACAAAGTGGATCCCCGGA	NIPSNAP1
NDST2_1	GAGGCCTGGAAATCCGTGTG	NDST2
NDST2_2	CTAGACCGGAGCATCCGAGG	NDST2
NDST2_3	GCGTGTGAGATGCAGTAGCG	NDST2
MMP23B_1	GGGACACGTCGCTCCACATG	MMP23B
MMP23B_2	GGCCTGATGCACTCACAACA	MMP23B
MMP23B_3	GAGGCACAGGGCGACCAGCG	MMP23B
LIPF_1	CTGCCATTACTTACCAATGG	LIPF
LIPF_2	TAAGTAATCATCTGACTCTG	LIPF
LIPF_3	CACAACAGGTCTCTGGCCTA	LIPF
KCNAB2_1	TGACCCACGTCATCAACCAG	KCNAB2
KCNAB2_2	TCCAGGAAGCACATAATCGA	KCNAB2
KCNAB2_3	CGGAGGCCAGATCACCGATG	KCNAB2
ITGA10_1	AGGTCTGAACTTCAGACCAG	ITGA10
ITGA10_2	ACTTCGGCCAAAGTAGCTGA	ITGA10
ITGA10_3	GCTCCTCGATTTAGACATCG	ITGA10
ITGA8_1	GTTAACATCTGATACGACAA	ITGA8
ITGA8_2	ATAGACAAGAATGATTACCC	ITGA8
ITGA8_3	GGTAGTGCTATGGCACACTT	ITGA8
IKBKG_1	TGGGCGAAGAGTCTCCTCTG	IKBKG
IKBKG_2	GAGGAGAATCAAGAGCTCCG	IKBKG
IKBKG_3	TCTTCCAGCTGCATTCCCTA	IKBKG
ELP1_1	CAGCAATCATGTGTCCCATG	ELP1
ELP1_2	AATGGTGAATGACAGACCGG	ELP1
ELP1_3	TGGACGACTGACCGGAGCGT	ELP1
IFITM1_1	TGATCACGGTGGACCTTGGA	IFITM1
IFITM1_2	GCACAAGGAGGAACATGAGG	IFITM1
IFITM1_3	AGCATTCGCCTACTCCGTGA	IFITM1
HAT1_1	GCTACGCTCTTTGCGACCGT	HAT1
HAT1_2	CTACATGTCATGTCAGCCTA	HAT1
HAT1_3	CCTGTAATATCAAGAACTGT	HAT1
GCM1_1	CGGCCGCGACTGTCTCGCAG	GCM1
GCM1_2	CTGAAGCTCATCCCTTGCCG	GCM1
GCM1_3	AAGCAGGTCTCCACTACTGT	GCM1
GAS7_1	TGAATGGATACCACGCATCA	GAS7
GAS7_2	ACATAGTACCGCCGGCCCTG	GAS7
GAS7_3	CTCCCAACAGCTTCACAGCG	GAS7
H2AC12_1	GCTCGGCATAATTACCCTTG	H2AC12
H2AC12_2	TCTGGACGTGGCAAGCAAGG	H2AC12
H2AC12_3	GAAGCCCAGCCCGAGAAGAG	H2AC12
H2BC12_1	CGACATCTTCGAACGCATCG	H2BC12
H2BC12_2	CTTCTTCTGCGCCTTAGTCA	H2BC12
H2BC12_3	GTCCGCTCCCGCGCCCAAGA	H2BC12
DGKZ_1	GAATAAGATGTTCTACGCCG	DGKZ
DGKZ_2	AGGCTCCAGGAATGTCCGCG	DGKZ
DGKZ_3	CTAGGAGTCAGCGACATATG	DGKZ
DGKE_1	CTACAACTTAAGAAAACCCA	DGKE
DGKE_2	ATCCTGGCCAACTCTCGTAG	DGKE
DGKE_3	CACCAGAAGGTGATGAACAC	DGKE
DGKD_1	CTCACGGCACACATTGCAGT	DGKD
DGKD_2	TGAGGCTGTCGATTTCGGAG	DGKD
DGKD_3	CGTCACCGAAGACTTCAGCG	DGKD
DDO_1	ATGATGGTAACGGAGCATCG	DDO
DDO_2	CCTGACCAAACACATACTGG	DDO
DDO_3	TTGACCACGATGTCAAAGGA	DDO
KRTAP9-4_1	CAGGTGGTCCTGCAGCATGT	KRTAP9-4
KRTAP9-4_2	GCAGCAGCTGGAAACACAGC	KRTAP9-4
KRTAP9-4_3	GGAGCTGCTCTGGTCACAGC	KRTAP9-4
KRTAP4-1_1	AGCTGGATACAACACAGCTG	KRTAP4-1
KRTAP4-1_2	AGGTGGTCTGACAACAGACT	KRTAP4-1
KRTAP4-1_3	TAGTCTGAGAGCAGGATGGG	KRTAP4-1
KRTAP4-5_1	TGGATTCACAGCAATAGGGG	KRTAP4-5
KRTAP4-5_2	TGGGCTGGTAGCACACAGAC	KRTAP4-5
KRTAP4-5_3	GTCAGCTCTGAGCAGAGCTG	KRTAP4-5
CYP4F2_1	CTTGCAGGTCAACCCCACAG	CYP4F2
CYP4F2_2	CAAGAACTTACTCCTGACAA	CYP4F2
CYP4F2_3	TGTCGGGGTGGCACAAACTG	CYP4F2
KRTAP4-3_1	GCAACAGCTAGAGATACAGC	KRTAP4-3
KRTAP4-3_2	TCTGACCAGAGCTGTGGTCA	KRTAP4-3
KRTAP4-3_3	TAGAAATGCAGCAGCTGGGG	KRTAP4-3
KRTAP4-2_1	TGGACACACAGCAGCTGGGA	KRTAP4-2
KRTAP4-2_2	TGGTCTGGCAGCAGCTGGGA	KRTAP4-2
KRTAP4-2_3	GCTGCCAGACCACTTGCTGC	KRTAP4-2
KRTAP3-3_1	GGGGACACTGCAGCCTCGAG	KRTAP3-3
KRTAP3-3_2	ACAGCGGCAGGATTTGTCAG	KRTAP3-3
KRTAP3-3_3	GGACAGTTGTCACAGCAGGT	KRTAP3-3
KRTAP2-4_1	CTTGTCCTCCCTGAGCTACG	KRTAP2-4
KRTAP2-4_2	CCACAGCCGTGCACGACGAG	KRTAP2-4
KRTAP2-4_3	CAGATGGGGCGCGTGCAGCG	KRTAP2-4
CST7_1	ACAATAAAGACCAATGACCC	CST7
CST7_2	CCAGACCGTTACCTGAACTA	CST7
CST7_3	CTGGTCTTGAGCACCACTGG	CST7
ATCAY_1	GCCTTCGCCGTAGTACCCTG	ATCAY
ATCAY_2	GCTTCTAGACGACACCCCCG	ATCAY
ATCAY_3	ATTTGGGGACGGCACGACGG	ATCAY
COL27A1_1	GGAGGACAGGAATTGCGCCG	COL27A1
COL27A1_2	GTGTACTTAGGGTGAACAAG	COL27A1
COL27A1_3	TCAGCCCATCAGGTCCCATG	COL27A1
FBF1_1	AGCTCATCGAGAGTGCACAC	FBF1
FBF1_2	AGACATGCGCAGAGACCACG	FBF1
FBF1_3	AAGAAGTACCAGAGGCCACA	FBF1
YBX3_1	GGTCAAAGGTCTGTCCCACG	YBX3
YBX3_2	AGACAACGTACATTCCGGGG	YBX3
YBX3_3	CACTGCGCAGATATTTCCGT	YBX3
PPIL4_1	ATTCAATAAAAGCGTAACAG	PPIL4
PPIL4_2	TACAAACTGGCGATCCTACA	PPIL4
PPIL4_3	CAGGGATTAATAAATCAGGA	PPIL4
PAQR8_1	ATGCCAAATATCGTTACCGG	PAQR8
PAQR8_2	CGGGAGCCTTACATCCGCAC	PAQR8
PAQR8_3	CAAAGGCCCAGAATCGCAAG	PAQR8
BAGE2_1	CAACCTCCAGCTCACCACAG	BAGE2
BAGE2_2	ACTGAAATCCTGAAAGGTGT	BAGE2
BAGE2_3	GGACTCCTCCTTCATCAGCC	BAGE2
CPZ_1	CCACCGCTACTTCACGAGAG	CPZ
CPZ_2	GGCTACAACGGGTGGACGAG	CPZ
CPZ_3	CGGCAACATTCATGGCAACG	CPZ
ABCC11_1	TAAGCTTTGGATCATGAGCG	ABCC11
ABCC11_2	GCTGATTAAAATGTACACAT	ABCC11
ABCC11_3	GGAACGGGCATGCTTCTGAG	ABCC11
LGALS12_1	TTTCAGGTGGACTTCCAGTG	LGALS12
LGALS12_2	AGAAACTCACATGTCCAGCT	LGALS12
LGALS12_3	AGGGTGTTGCAGATGACATG	LGALS12
COPS3_1	AATACACTTGTGCTAACTCG	COPS3
COPS3_2	TGAACTGATCAACAAGAGTG	COPS3
COPS3_3	ATGCTCCTTACAAAACAGCA	COPS3
CHST1_1	GCGAAGCCAGAATGCCGCGG	CHST1
CHST1_2	CGGGCTACTCAACCTGACCG	CHST1
CHST1_3	ACCGACAGGATCTTCCGCCG	CHST1
CBX4_1	GGGCTGCGGATCGCTAACCC	CBX4
CBX4_2	CGGTCAGGACATTGGAACGA	CBX4
CBX4_3	CCTTGCAAGATATAACACGT	CBX4
SHISAL1_1	GATCCACACTCCCAACAAGG	SHISAL1
SHISAL1_2	CTGTTGTCACCATAACAACA	SHISAL1
SHISAL1_3	GAACCATACACAGACCACAA	SHISAL1
SHANK3_1	AGAACGACCTCACCTCGATG	SHANK3
SHANK3_2	CTGAGCAGTTTCGATACAAG	SHANK3
SHANK3_3	CGCCCTACTACTTCGACTCG	SHANK3
DGCR6L_1	CGCCTACAGAACGAGCACCG	DGCR6L
DGCR6L_2	CGTGGAACACCGGATCCGTG	DGCR6L
DGCR6L_3	GCGACACTACCAGTTGCTGT	DGCR6L
CAMK1_1	TGTGGAACTCCGGGATACGT	CAMK1
CAMK1_2	GATGACATCTATGAGAGTGG	CAMK1
CAMK1_3	GTGAAATACCTGCATGACCT	CAMK1
SYDE1_1	TGTCCTACCTCGGAAGACCG	SYDE1
SYDE1_2	CAGGGCTCCTTGATGCCTCG	SYDE1
SYDE1_3	CAGTGATGACATTGATATCG	SYDE1
TRIM5_1	AAGAAGTCCATGCTAGACAA	TRIM5
TRIM5_2	TTTCGAGCTCCTGATCTGAA	TRIM5
TRIM5_3	AGGTCAAGTTGAGCCCAGAG	TRIM5
ZCCHC3_1	CCTGTTCCTACGCGTCTACG	ZCCHC3
ZCCHC3_2	GGCCGTCGGAGAGATCCGGC	ZCCHC3
ZCCHC3_3	TGACCGCGTAGATGTCGCTC	ZCCHC3
ALG2_1	TGGATGACCTAGTCCCCAAG	ALG2
ALG2_2	TGTTCAGGCTGGCTAGACGG	ALG2
ALG2_3	GGAGAGGGTTCATCTGATCG	ALG2
MYLK2_1	TGTGCACACAGCATCGAGGG	MYLK2
MYLK2_2	TGTTCCCTCAGAGAAATCCG	MYLK2
MYLK2_3	CCCCTTCCCTCACCGCATGG	MYLK2
STRIP1_1	TGGCTCATTGTTGTACAGCG	STRIP1
STRIP1_2	GTGATGCAGTGCACGCTAGG	STRIP1
STRIP1_3	ACCTAGATGCCTTCAACGAG	STRIP1
BCAS1_1	CCAAAGGATGCAACCCATCG	BCAS1
BCAS1_2	ACTTATCTCCGTTGTCTCGG	BCAS1
BCAS1_3	AGGACAAGAACTTGGAACTG	BCAS1
RIMBP3_1	TACACCTGCAGCAAGTCCCG	RIMBP3
RIMBP3_2	GGAAGGATGGAGGTCACACA	RIMBP3
RIMBP3_3	GGACTACATATATATCTTCG	RIMBP3
MICALL1_1	GGATCGACATACCCCTCGGA	MICALL1
MICALL1_2	AGTGGGTGCTACAGACGGCG	MICALL1
MICALL1_3	GGAAAGGCACTCACCCAGTG	MICALL1
TUBGCP6_1	TGTCCATGGATGTTCCACCG	TUBGCP6
TUBGCP6_2	GTACTAAAGTCGTACTCCTG	TUBGCP6
TUBGCP6_3	GACGCCCCGCTTCACCACAA	TUBGCP6
KIAA1671_1	CAGAGGACTCTCCACATGTG	KIAA1671
KIAA1671_2	AGCGTTCAGGAACGGATCAG	KIAA1671
KIAA1671_3	GCGAACAAGATGTCCCCCAG	KIAA1671
BARX2_1	GAGGAGCGGATATGCCCGCA	BARX2
BARX2_2	AGTATTTGTCAACCCCAGAC	BARX2
BARX2_3	TTGGGTCGCACGACCAGCGA	BARX2
API5_1	CTGGGGTAGTCAAGGTACCG	API5
API5_2	ATATTGGATGGTGTGAAAGG	API5
API5_3	TGCACAGTTAGACCTCTGTG	API5
FAM207A_1	GGCTGCCGTGAGGCCGAAAG	FAM207A
FAM207A_2	AGTGTCACTTCCGTCAGGAG	FAM207A
FAM207A_3	TTGTTGGGGACATTAGGACT	FAM207A
RGS8_1	TATCGACAGAAGAAGCTACG	RGS8
RGS8_2	GTACTACTCACTTGAGAGCG	RGS8
RGS8_3	AAAGGGATGAGGACTCGACT	RGS8
AGPS_1	ATAAAAATGGTAACACCTAG	AGPS
AGPS_2	GTACCAATGAGTGCAAAGCG	AGPS
AGPS_3	CAATTTGACAGCTCATGTAG	AGPS
EAF1_1	ACCGCGAGGAACATTGCCTG	EAF1
EAF1_2	ACAACGAATAGTGTGGAAGG	EAF1
EAF1_3	CCCTTGAACACAGTCATGGG	EAF1
DNAJC14_1	GCACCGCTTTCCAACGAAGG	DNAJC14
DNAJC14_2	CTGGTAAGAATAGTTCAGTG	DNAJC14
DNAJC14_3	GGAGAGTACGTAGAAACTTG	DNAJC14
NKD1_1	GCGTAGATGAGAACATCGAG	NKD1
NKD1_2	GTTGAGAGACACGCTCAGCG	NKD1
NKD1_3	GCTGCGGGTAAAGCTCACCG	NKD1
NKD2_1	TGACGGTTAGCTTCACACGG	NKD2
NKD2_2	AGAGAGGGCAGCAAACCGCG	NKD2
NKD2_3	CTACTGCGTGGACGAGAACA	NKD2
PPFIA3_1	GGAGGAGCGGATTACAACAC	PPFIA3
PPFIA3_2	GAGGTCACTGCGCATGACCG	PPFIA3
PPFIA3_3	TTCTCTCAAGACGGGCAGAG	PPFIA3
SLC22A16_1	GTCACAGACCAGGTTCCACT	SLC22A16
SLC22A16_2	GGGCCTGCAGACATGATGAG	SLC22A16
SLC22A16_3	AGTGAACCAGATTAGCCAAA	SLC22A16
SLC45A3_1	ATCCGTGTAAAACAGCGTGA	SLC45A3
SLC45A3_2	TCAGCCAGTGACCACTGGCG	SLC45A3
SLC45A3_3	CAGAGTAGGCCTGGCGACAG	SLC45A3
RHPN2_1	CGTGAAGGCCCACCACTACG	RHPN2
RHPN2_2	TAGGTATGACTCTCTCACCG	RHPN2
RHPN2_3	AGCAGATCCTGAAAGCCGTG	RHPN2
ZIC5_1	TGGGGACGCGCACTACGGGG	ZIC5
ZIC5_2	GCCATGTGCTCGGGTCCGAG	ZIC5
ZIC5_3	CAGGGACTTCGTCCTCCGGA	ZIC5
CCNB3_1	AGTGGTAGGCTTCTTAATGG	CCNB3
CCNB3_2	CTTGCTAAAGTCTCCAACTG	CCNB3
CCNB3_3	AAAGTGCTCAAATCATGAGG	CCNB3
APOL1_1	TGCAACAAAACGTTCCAAGT	APOL1
APOL1_2	GGGGTTCAGAAGGTCCACAA	APOL1
APOL1_3	TGCCAGACCCATGCCGACGA	APOL1
LMO4_1	TGCGAGTGAACTCGTCATGA	LMO4
LMO4_2	CAGGCGCAGCTGGGCGACAT	LMO4
LMO4_3	GCTGTGCCAATAGCTGTCCA	LMO4
ZCRB1_1	CTCTGCACAAAACTGTACCA	ZCRB1
ZCRB1_2	TCATGAAAGATAAAGATACC	ZCRB1
ZCRB1_3	GAGCAGCTGAGTTCATCCGA	ZCRB1
CABS1_1	TGTCATCTTCTAAAACACTT	CABS1
CABS1_2	CTCTTAGCTACCATTGACAC	CABS1
CABS1_3	TCAAATCAGAAGATGATATG	CABS1
STON2_1	AATGCTGAGGAGCAGACGAG	STON2
STON2_2	AGCACTGAAAGGGTTGATAG	STON2
STON2_3	ATCATTGGCCACCCGTCACG	STON2
PIR_1	TGGTGTGCGAGTGTAAACCT	PIR
PIR_2	ACTGTTTCAAAACCTCGATG	PIR
PIR_3	CACACTGGTAAAATGAACCC	PIR
DOCK7_1	CCAGTCACGACTCAGACCCG	DOCK7
DOCK7_2	CTTCAAAAGATGCTTGACCT	DOCK7
DOCK7_3	TCAATAGATGATACCCCAAG	DOCK7
HELZ2_1	GGGGCCATAGATGAGTAGCG	HELZ2
HELZ2_2	CTGGCGGTCAGACTGGACCA	HELZ2
HELZ2_3	TTGCTCAAAGGTGCCGAACG	HELZ2
KNDC1_1	CGAGTCCACATCCGACACCG	KNDC1
KNDC1_2	CTCTGCCACGTACTCGAGGG	KNDC1
KNDC1_3	CGACGTCCACAACTACGTGA	KNDC1
DCLK3_1	CATCTAGTGAAAGCTCCTCG	DCLK3
DCLK3_2	GAAGGGCCCAATGTATGATG	DCLK3
DCLK3_3	ATTGACAAGTCCAGACTCAA	DCLK3
LRRCC1_1	TCAGATAAGACTGATCCAAG	LRRCC1
LRRCC1_2	TTGGTCTAGCTGTTCAACAA	LRRCC1
LRRCC1_3	CAATCTAGGATTCTAAGCTG	LRRCC1
CNTNAP4_1	CTTCCACGGAGAACTTAGCG	CNTNAP4
CNTNAP4_2	TGTGAAGCCTATAAGCACAG	CNTNAP4
CNTNAP4_3	AAAGTCACGGGCATAGATTG	CNTNAP4
ZFHX2_1	GCTTATCCTCAAGACACACG	ZFHX2
ZFHX2_2	GGATCACACACAGTCTCATG	ZFHX2
ZFHX2_3	AACTACTCTACAACCACCAA	ZFHX2
KIAA1755_1	CCTGCTACAAGCTTCCATCG	KIAA1755
KIAA1755_2	CCAACCGAGCCAAATCTTTG	KIAA1755
KIAA1755_3	ACACTGCCTCTTCTTACACG	KIAA1755
CGGBP1_1	AGTCAAAGACTCATACCAAG	CGGBP1
CGGBP1_2	AAACTCAGTGACTCGATCCA	CGGBP1
CGGBP1_3	TTAGAACGGTTTCGAGCAGG	CGGBP1
ITPRIP_1	GCAGCAGAACGAGACACGCG	ITPRIP
ITPRIP_2	TCAATGTGTCCCCATCGGCG	ITPRIP
ITPRIP_3	ACAGGTCCGAGTCATCACAC	ITPRIP
UNK_1	GGCAGCCCGTCTAACCTCTG	UNK
UNK_2	GGAACAGCATACGTTCTACG	UNK
UNK_3	ATCCACGAGACAGACTCGAA	UNK
CFAP74_1	GGCAACCCATATGGTCATCG	CFAP74
CFAP74_2	GTACAAGAAAAAGATCACGT	CFAP74
CFAP74_3	GGTGTCGTATAGGGCCGTGG	CFAP74
TSPYL5_1	GGAGAACATGAACGCCCAGG	TSPYL5
TSPYL5_2	CCACGCCGGTTTCCAACGCG	TSPYL5
TSPYL5_3	TTCACAGTACCAGAGTCTCG	TSPYL5
DISP2_1	GGTCTCCACGAAACACAGCG	DISP2
DISP2_2	CTCCGGCCTCACCACGAGCG	DISP2
DISP2_3	CGGAACTTGATGACGCCGCA	DISP2
TNKS1BP1_1	CATATCGCGAGCTGCCATCG	TNKS1BP1
TNKS1BP1_2	TCGGACGTTTCCATCTGGCG	TNKS1BP1
TNKS1BP1_3	GCTTACATCTCGACTACTGT	TNKS1BP1
CIPC_1	GGCTCACTGGAAGACAAGCT	CIPC
CIPC_2	ACATTCTTCATGACGACCAT	CIPC
CIPC_3	GCCGGTATCCAGCAGTCACG	CIPC
DIXDC1_1	TGAACCAGGTGTCAATCCCG	DIXDC1
DIXDC1_2	GAAACCTGAAGTCTATCATG	DIXDC1
DIXDC1_3	GGACATGTCATGACACACAT	DIXDC1
CEP295_1	GAAGATAAACCACTTTCGTG	CEP295
CEP295_2	ATGATGGAGCTGACACCGAT	CEP295
CEP295_3	AAGAACAGTTGACTAAACAG	CEP295
AP3B1_1	ATTGTTCCGAATGTAAAGAG	AP3B1
AP3B1_2	ACATGCTAACTCGATATGCT	AP3B1
AP3B1_3	GCAGACAGACCAAGCCATTG	AP3B1
ZNF518B_1	AAAGCACACCCTTCAACACG	ZNF518B
ZNF518B_2	GGATCTGAAAATGTCCCCGA	ZNF518B
ZNF518B_3	GCAGGAAGATAACCAGACAG	ZNF518B
TANC1_1	AATCTAATTGACGTCCGTAG	TANC1
TANC1_2	GTGAACCTAAGTGACAAGCA	TANC1
TANC1_3	TCAGCACTGATAGACCCAAG	TANC1
FHDC1_1	AATTGATACAAAGACCATTG	FHDC1
FHDC1_2	ACACAAAAGCAAACAAACCT	FHDC1
FHDC1_3	CTGAATTAAGCCATACAGAA	FHDC1
ZC3H12C_1	GTATGGATACCGTTAATGTG	ZC3H12C
ZC3H12C_2	TCAAACGAGGTGCTCCAAAG	ZC3H12C
ZC3H12C_3	TGTGTCCAATGATAACTACA	ZC3H12C
SSH2_1	CATTGCATAGGCAATCACGG	SSH2
SSH2_2	ATTCTTACGAGTGGACAATG	SSH2
SSH2_3	CAAGTTTCCAGACTTAACAG	SSH2
SELENOI_1	TGGCTAATGTCATATCCCCA	SELENOI
SELENOI_2	ATGATCAAAAAGCTCCCCTA	SELENOI
SELENOI_3	AGATTGGGCGCCAGCCAAGT	SELENOI
FCN3_1	GGAGGCGGAAGGTCGCATAG	FCN3
FCN3_2	CATGTCACAAAAGACTGGGA	FCN3
FCN3_3	CCCAAAACCTGCTCTGTAGG	FCN3
LBX2_1	GCCGGCTCTATACCTTCAGA	LBX2
LBX2_2	GACGGGCTAGCTACGCGACT	LBX2
LBX2_3	TTGCGCCGTTTGCGGCCGAA	LBX2
GFM1_1	GTGACACCATCTATAACACA	GFM1
GFM1_2	GAACGAGTCCTTTACTACAC	GFM1
GFM1_3	GCCTTTAAATCAGAAATCGA	GFM1
SCIN_1	GAGGACAGATTATCTACACG	SCIN
SCIN_2	AAGATGCTAATCCCCAAGAG	SCIN
SCIN_3	ACGTTCATATTTGTTGCACG	SCIN
CCDC65_1	GGCAGCCTTTCGATCCTCTG	CCDC65
CCDC65_2	CCAAACATTTGAACGAGTGG	CCDC65
CCDC65_3	TTAATAAGATTAACACACAG	CCDC65
DNAJC5B_1	AATGTCGGTAAGTATTGCGT	DNAJC5B
DNAJC5B_2	CGGATCGCTGGGACTCTACG	DNAJC5B
DNAJC5B_3	CCAGCTCGACAGCATGAAGT	DNAJC5B
BLZF1_1	GAAACTGTTCCCGTTCACTT	BLZF1
BLZF1_2	CCAGCTCCGTGTACAGACAG	BLZF1
BLZF1_3	CTTTCTAGATTGGACTCCGG	BLZF1
TSLP_1	AATGTTCGCCATGAAAACTA	TSLP
TSLP_2	ACCTGATTACATATATGAGT	TSLP
TSLP_3	TGGATTTCAGTAAGGCAATG	TSLP
PSKH2_1	TGAGCTGGACAATGTAACGA	PSKH2
PSKH2_2	GGACAATGAAGACACTCTGT	PSKH2
PSKH2_3	GTAATGGAGCTGGCTACCGG	PSKH2
LGR5_1	GTGATACTCACAGCGATCGG	LGR5
LGR5_2	GGCTGATCAGAATTGGAGTG	LGR5
LGR5_3	CGCTCTGACATACATTCCCA	LGR5
MAPKAPK5_1	GGGGTGTCATCAAGTCACCT	MAPKAPK5
MAPKAPK5_2	GACGCCCTACACTTACAACA	MAPKAPK5
MAPKAPK5_3	GGAGGAGAGACTCACCATCG	MAPKAPK5
SCRT2_1	GCACGTAGGCTGTCTCCAAG	SCRT2
SCRT2_2	TCCGCATCGTAGCTGCTCGG	SCRT2
SCRT2_3	GTCGGCGCGCTACTTCCGAG	SCRT2
MBD3L1_1	TGTCCAGTTACACATTCAAG	MBD3L1
MBD3L1_2	CTTGTCCCTAGTTACACAGG	MBD3L1
MBD3L1_3	GGTCAGATACCATCAATGGG	MBD3L1
BHLHE40_1	CAAGTGTACAAGTCAAGACG	BHLHE40
BHLHE40_2	GACTTTCGCTCACTCGAGTG	BHLHE40
BHLHE40_3	TCAAAAGTGACCACGGACGC	BHLHE40
PIAS1_1	TAGGACTTGAATGTACGTTG	PIAS1
PIAS1_2	AGCTCTTAGGACTTACTGGA	PIAS1
PIAS1_3	GAACATGTAAGGGCCCGACA	PIAS1
CDC14B_1	GCCATTGCAGTACATTGCAA	CDC14B
CDC14B_2	AAACATAGGTTATATATTTG	CDC14B
CDC14B_3	TATAAGTCTCAGGAGAATGT	CDC14B
CDC14A_1	ATGAAAAATGGTATAACCCA	CDC14A
CDC14A_2	ACATCTGTGAGAACACCGAA	CDC14A
CDC14A_3	ATACCTGAATGGAAGATAGG	CDC14A
GALP_1	TTAGGGAGGCGTTACCCGGT	GALP
GALP_2	TGGGTGACCAAGACGGAAAG	GALP
GALP_3	CCACAGGTCTAGGATCTCAA	GALP
TCAP_1	AGTACCAGCTGCCCTACCAG	TCAP
TCAP_2	ACTGTCCACACGGCCCGAGG	TCAP
TCAP_3	CATGAGACCTACCACCAGCA	TCAP
CDK10_1	CCTGCGTCATCCGAACATCG	CDK10
CDK10_2	TATGCCAACACCCTTCTCGG	CDK10
CDK10_3	GGGACGATGCCGGAGTGTGA	CDK10
PRPF18_1	GACCGCCGACGATTTCATTG	PRPF18
PRPF18_2	TCTTGCCTAGAAAGCGTCAT	PRPF18
PRPF18_3	AGGCGATGATCATAAAGACA	PRPF18
DEGS1_1	AACCAGCCCTCAAAATCGGT	DEGS1
DEGS1_2	GTTGATGAACAGAGGTCGAA	DEGS1
DEGS1_3	CATTAACCACTCAATGACTC	DEGS1
DENR_1	AGTCTGTTCATTACCAACAG	DENR
DENR_2	ATGTTGCTAAATGTAGACAA	DENR
DENR_3	TGGGTAATCGGCATCTAACT	DENR
THOC5_1	GGTCGAGCATGACAGACAGT	THOC5
THOC5_2	CCTGAGTTGCTTGTATCCTG	THOC5
THOC5_3	GGAAGGTAAATACTACAGTG	THOC5
KMO_1	GTCAACTCCATGTACCCATG	KMO
KMO_2	GAGCACTTTACAGATATCAT	KMO
KMO_3	CGAGTGGCTACCTTCACACG	KMO
YARS1_1	GAGTTCTAGAAGTTCCCATG	YARS1
YARS1_2	ATCCTACGAGATGAGAAATG	YARS1
YARS1_3	GGAATCGTGCTGTGTGACCA	YARS1
PDXK_1	TCCCCCTAAAGGTTATACGA	PDXK
PDXK_2	GAGCTCCAGGAGTTGTACGA	PDXK
PDXK_3	TTTGGGATTTGAGATTGACG	PDXK
MADD_1	GCAGAAGCGAGTAGACATCG	MADD
MADD_2	CTGACATGTTGGCTGAATCG	MADD
MADD_3	TGATTGGTGACAAGCCAAAG	MADD
RRP1_1	GGCAGACCATGAATCGCGAG	RRP1
RRP1_2	TTTGAAACAGTTTGACTACG	RRP1
RRP1_3	TGTTCAAAACCAAGGAACTG	RRP1
MKNK1_1	GTCTTTGAGAAATTGCAAGG	MKNK1
MKNK1_2	TCGGAGTAGGGTGTTTCGAG	MKNK1
MKNK1_3	GGCACCTTGAACTTTGGCAT	MKNK1
CAV1_1	AAATACGTAGACTCGGAGGT	CAV1
CAV1_2	TAAACACCTCAACGATGACG	CAV1
CAV1_3	AGTGTACGACGCGCACACCA	CAV1
KHSRP_1	CGTCGGCGAAAGCGTCCTTG	KHSRP
KHSRP_2	CGGATCTCAGAATACGAATG	KHSRP
KHSRP_3	TTCCACGACAACGCCAACGG	KHSRP
PDLIM4_1	CCGCAGCATCCTGTACACCT	PDLIM4
PDLIM4_2	CCTGGATCTCAGGATCGATG	PDLIM4
PDLIM4_3	GGGGGGTGGAGACACATGCA	PDLIM4
CASK_1	GCTGCTATGACCATTAGCTG	CASK
CASK_2	ACTTCAGACTCACGACGTAG	CASK
CASK_3	TGAGGAAATTCAATGCAAGG	CASK
AKR7A2_1	AGGTAGAAGAGGTCCACTTG	AKR7A2
AKR7A2_2	AGGCCGTGTCCAGTTCGGTG	AKR7A2
AKR7A2_3	CCCAGCTAGCATAGTTGGAG	AKR7A2
PRKRA_1	CATTACTCACTAAAGAAATG	PRKRA
PRKRA_2	TGTGCAGGTTATGTCACCAA	PRKRA
PRKRA_3	AGATGATAACAGCTAAGCCA	PRKRA
STK16_1	GAATCAAGCATGCATCCATG	STK16
STK16_2	ATTGAAGAGGCGATGCATGT	STK16
STK16_3	CAAAGGCAACTTCCTGACCG	STK16
TMEFF1_1	CGCCTTCTGCTGCTACACGT	TMEFF1
TMEFF1_2	GCGTCCAACCAGCCCCCGGG	TMEFF1
TMEFF1_3	AGAGCATCAACTGCTCAGGT	TMEFF1
SCARF1_1	ATCCAGGCTTGCATCGACAG	SCARF1
SCARF1_2	AGTCTCACATCACGACCCGG	SCARF1
SCARF1_3	CCCGTGCCAGTGCAACACCG	SCARF1
CAV2_1	GAGATGCGAGTTGAGCCGGT	CAV2
CAV2_2	GCAGATCCACACTTTGTCAA	CAV2
CAV2_3	CCGAGTCCGCGAACTTCTCG	CAV2
LY6D_1	GCAAGACCACGAACACAGGT	LY6D
LY6D_2	CAGCAACTGCAAGCATTCTG	LY6D
LY6D_3	GGTCTTGCAGAAGCGAGAGC	LY6D
GTPBP10_1	TGTGCTCCTTCTATTAAACC	GTPBP10
GTPBP10_2	AGAAACACAACTTAGCAAAG	GTPBP10
GTPBP10_3	CCAGCCACAAACCGTTTCCG	GTPBP10
CAV3_1	CCACACGCCGTCAAAGCTGT	CAV3
CAV3_2	CAGTGGGACGCCCAGCAGCG	CAV3
CAV3_3	GTACTTGGAGACAGTGAAGG	CAV3
OR6A2_1	CTCAGTCAGCACCAACACAT	OR6A2
OR6A2_2	CATAGGCCATAACAGCGAGA	OR6A2
OR6A2_3	GTGCATGAGAGGTTGAGCAA	OR6A2
ACTL6A_1	ACTGCAATTCCAGTCCACGA	ACTL6A
ACTL6A_2	ACCACCATACCAATAGCTGT	ACTL6A
ACTL6A_3	TGCCAAGACCTCGTAACCTG	ACTL6A
RUNX2_1	GAATGCGCCCTAAATCACTG	RUNX2
RUNX2_2	TGAAATGCGCCTAGGCACAT	RUNX2
RUNX2_3	CTGGTCATAGGACCACGGCG	RUNX2
TNFSF11_1	ACCCCGATCATGGTACCAAG	TNFSF11
TNFSF11_2	ATTCTATTAGGATCCATCTG	TNFSF11
TNFSF11_3	CATGAGCCATCCACCATCGC	TNFSF11
RGS20_1	AAGATCTGCTCTGAGTTCGT	RGS20
RGS20_2	CCTCGGGGGGTCGTCCGCTG	RGS20
RGS20_3	GGTGAGAGAAGAACCTTGCG	RGS20
NOP14_1	CACAAGAAGACTCAACAGGA	NOP14
NOP14_2	CCGGAAGACGCGCCACGACG	NOP14
NOP14_3	AGACAAAAAGGAAAAACCCA	NOP14
FAM193A_1	GAGTAATTATGATGATACCG	FAM193A
FAM193A_2	GGTCCATGATACCACACGTG	FAM193A
FAM193A_3	GCAGAGGTACCAGCGTTCCG	FAM193A
SLC25A12_1	TGTGACTTGTCCATAGCGTA	SLC25A12
SLC25A12_2	ACCCGAATGCAAAACCAGCG	SLC25A12
SLC25A12_3	GGAGCAACCCCTATAAGTTG	SLC25A12
PLA2G4C_1	TGCCGTCACGTACCTCGCAG	PLA2G4C
PLA2G4C_2	AGATGCTCGAGAATTGGACC	PLA2G4C
PLA2G4C_3	AGAAAACCATCCAAGCAGCG	PLA2G4C
RUVBL1_1	GTGAACAAGTACATCGACCA	RUVBL1
RUVBL1_2	ACTTGGATGTGGCTAATGCG	RUVBL1
RUVBL1_3	ATTTACATTGAAGCCAACAG	RUVBL1
RDH16_1	CCATCCCAGACCCATACCTG	RDH16
RDH16_2	ACTGGACGTGAACTTGTTGG	RDH16
RDH16_3	ACACATACTTATCTCTCAGG	RDH16
KLF7_1	AAGCTTTCCTCAATGCACGG	KLF7
KLF7_2	CTGAGCTCAGGGGACGATGG	KLF7
KLF7_3	ACCTACAGACGGAGCCCCGG	KLF7
RUNX1_1	CTGATCGTAGGACCACGGTG	RUNX1
RUNX1_2	TGCTCCCCACAATAGGACAT	RUNX1
RUNX1_3	GGATGTTCCAGATGGCACTC	RUNX1
PLPP1_1	AGTATTCAATAGGCAGACTG	PLPP1
PLPP1_2	ATTGAATACTACATATGTCG	PLPP1
PLPP1_3	AAGGTTACAGTAAACAGACA	PLPP1
PLPP2_1	GTAAAATCCTCGCTTGTACG	PLPP2
PLPP2_2	CGTCCAGATACCATCACCCA	PLPP2
PLPP2_3	AGTCCGAGCGAGAATAGAGC	PLPP2
PLPP3_1	ACCATCAAGCCTTACCACCG	PLPP3
PLPP3_2	GACGATTCAGAACCCCTACG	PLPP3
PLPP3_3	GTCCCGGAGAGCAAGAACGG	PLPP3
STC2_1	AAGTTCACGAGGTCCACGTA	STC2
STC2_2	CCTCAAGCACGACCTGTGCG	STC2
STC2_3	CAGCACTGTTTGGTCAACGC	STC2
USO1_1	AGCTACTGGTAGCACCAGGA	USO1
USO1_2	CTTGTATACCCACTTCCAAG	USO1
USO1_3	GGACTTACTAGCGGATTCCA	USO1
CADPS_1	AATGCTTCCATCATCGACAT	CADPS
CADPS_2	GGCGTTGTACCATCTCAAAG	CADPS
CADPS_3	AAATTTGATGCCATCTACCG	CADPS
RUNX1T1_1	GATCTCTCACCGTACTAAGG	RUNX1T1
RUNX1T1_2	TACCACTAGTCCCAGAACGA	RUNX1T1
RUNX1T1_3	TCATCCAAACGGTAATGCTG	RUNX1T1
NPFF_1	CTGCTGCTGTTAATAGACGG	NPFF
NPFF_2	GCAGGAAGACCAGCTCTCCG	NPFF
NPFF_3	GGCTGTGCTGAAGGGCCAGG	NPFF
CDK13_1	GGTTCCTTGTAGGCCGAAGG	CDK13
CDK13_2	CACAGTTACATAGTAAAAGG	CDK13
CDK13_3	GTGTTGCTTAGCCGAATATG	CDK13
PDE8B_1	AGTAATTGAGAGATACAAGG	PDE8B
PDE8B_2	CTATGCCAGACGGAAATCCG	PDE8B
PDE8B_3	ACACTCGCGAAACCACTGCG	PDE8B
ASMTL_1	CTGGGAATACGTCCACAGCG	ASMTL
ASMTL_2	TACTCCGTATGGGTACGCCA	ASMTL
ASMTL_3	GATGGCGAATACTCTCTGCA	ASMTL
PSMG1_1	ATACAAGTCCCACCTACCGA	PSMG1
PSMG1_2	CAGAAGATCAACAGTATCAG	PSMG1
PSMG1_3	TTTCTTGTGTTAGGGAAGTG	PSMG1
RFXANK_1	GTCAACAAGCCAGACGAGCG	RFXANK
RFXANK_2	GGCCCACTCACAGTCTAGGG	RFXANK
RFXANK_3	CCACTCCAGCAGGAAGCGAA	RFXANK
TP63_1	TGTGTGTTCTGACGAAACGC	TP63
TP63_2	CAATGATTAAAATTGGACGG	TP63
TP63_3	GCTGAGCCGTGAATTCAACG	TP63
JRK_1	GAACGATGCCATATTCAGCG	JRK
JRK_2	CTGAAGTGCTCTCTCACCGA	JRK
JRK_3	GGAACCACTCGTACAGGACG	JRK
CBFA2T3_1	GAACTCGACATTGACGATCG	CBFA2T3
CBFA2T3_2	CAGCCATGAAAACGGCCGTG	CBFA2T3
CBFA2T3_3	CAAGCTCACAGAGCGTGAGT	CBFA2T3
HSD17B6_1	ATGTGAGTGGCTGAACACTG	HSD17B6
HSD17B6_2	AAAATCAGCATAGTTGAACC	HSD17B6
HSD17B6_3	CAGTGGGTGAAGGAGCATGT	HSD17B6
SKAP1_1	ATAGTTTCTTTGGATCGGAG	SKAP1
SKAP1_2	GTACACCGTAGCCCTTAATG	SKAP1
SKAP1_3	AAAAGGGTGCATCGGATGTG	SKAP1
DNAH17_1	TGCAGTGAAAACACCCAACG	DNAH17
DNAH17_2	CAGTCTCATGTAGCCAAAGG	DNAH17
DNAH17_3	TCAGGTAAATACCAGCATCG	DNAH17
UNC5C_1	GAGGGTATCAGAAACGTACA	UNC5C
UNC5C_2	AAATGTATGTGACTGTACAC	UNC5C
UNC5C_3	TGAAGAACCAGAGTCTAGCA	UNC5C
RTCA_1	AGGGGATATTACCCAAAAGG	RTCA
RTCA_2	ACAGATCGATTATACAGTGA	RTCA
RTCA_3	ACACCAGAGAAGATCAAAGG	RTCA
RNASET2_1	TCCAGGCCCGATAAAAGTGA	RNASET2
RNASET2_2	GCGGTGCGGACAAGCGCCTG	RNASET2
RNASET2_3	CTGGCCTGAGACAGTATGCG	RNASET2
SSNA1_1	CGAGTTCGACCGGACCATCG	SSNA1
SSNA1_2	CCGGTCGAACTCGTTGCGAG	SSNA1
SSNA1_3	GCAGAACTACAACAACGAGC	SSNA1
EIF4EBP3_1	CTATACGCCACTACCCCCGG	EIF4EBP3
EIF4EBP3_2	TGCTACAGCACCACGCCGGG	EIF4EBP3
EIF4EBP3_3	ACTAGCTGCCCGATTCCCGG	EIF4EBP3
OASL_1	GATGGGACATCGTTGCTCAG	OASL
OASL_2	ACTCCACAATGCAATCATTG	OASL
OASL_3	TGGTGAAGACGAGAGCATCG	OASL
AOC3_1	TGTTGCTTCTACAAGCACCG	AOC3
AOC3_2	ATAGTCATAGTTGAGCAAGG	AOC3
AOC3_3	AGCAATGACGACCCGCTATG	AOC3
RUNX3_1	CCCCAGGATGCATTATCCCG	RUNX3
RUNX3_2	CACTGCGGCCCACGAAGCGA	RUNX3
RUNX3_3	TCGGTGGTAGGTCGCCACTT	RUNX3
PCDHGB4_1	GTCTTCCTATATAGTCCACG	PCDHGB4
PCDHGB4_2	AATGATTGCGCAATGCACAG	PCDHGB4
PCDHGB4_3	TCTACCCAACCTAATTATGG	PCDHGB4
DCHS1_1	ACAGTGACATGCGTTAACTG	DCHS1
DCHS1_2	TGACTTACGAGATCAACCGG	DCHS1
DCHS1_3	TCCAACAATGATCACACCAG	DCHS1
PTCH2_1	GATGGATGTGAGTACGACAC	PTCH2
PTCH2_2	CTGGCCTAGAAGGTCCCGTG	PTCH2
PTCH2_3	CAGGCCGTCTTGCACCAAGG	PTCH2
AKR1C3_1	AGTGGATCTCTGTACCACCT	AKR1C3
AKR1C3_2	AATGAGCAGAATCTATATGG	AKR1C3
AKR1C3_3	GGGTGTCAAACTTCAACCGC	AKR1C3
KCNK5_1	TCAGTCACCATGAATACGAA	KCNK5
KCNK5_2	AAGGCCATGAAGACAAGCGG	KCNK5
KCNK5_3	AGCCACATTGCCATATCCTG	KCNK5
CHRD_1	TCGCAGTTATAGCGACCGCG	CHRD
CHRD_2	AGGAGCCGCAGAGACAACCG	CHRD
CHRD_3	GGCTCCAGATTCTACACCAG	CHRD
ABCB11_1	TCAACATGGTCATTAAACCA	ABCB11
ABCB11_2	TTTCAGAATCCTCCTAACTG	ABCB11
ABCB11_3	TAATGAGAATGGAAATAGGG	ABCB11
NCOA1_1	GAGATACTAGGATTGACCGA	NCOA1
NCOA1_2	TTTGAAACAGTGATGACTCG	NCOA1
NCOA1_3	GAAGGACCCAATAACTCCGT	NCOA1
LAMTOR3_1	ATCTCTATCTGACACAACAA	LAMTOR3
LAMTOR3_2	CTGTTACTATAACACCTACC	LAMTOR3
LAMTOR3_3	GCAAAAGTGGATAAGAAACC	LAMTOR3
CBFB_1	GCCGACTTACGATTTCCGAG	CBFB
CBFB_2	CCTGCCTCACCTCACACTCG	CBFB
CBFB_3	AAGTCGACATACTCTCGGCT	CBFB
NUMB_1	GGCCACCTTACCCGAACATG	NUMB
NUMB_2	ATCCTCATGCCATCCCACGC	NUMB
NUMB_3	GATGACCAAACCAGTGACAG	NUMB
SOCS1_1	CGGCGTGCGAACGGAATGTG	SOCS1
SOCS1_2	ACGCCTGCGGATTCTACTGG	SOCS1
SOCS1_3	AAGTGCACGCGGATGCTCGT	SOCS1
DDX3Y_1	TCAACTATACGACGTATCTG	DDX3Y
DDX3Y_2	CAGATTCGGGACTTAGAACG	DDX3Y
DDX3Y_3	CTTACATTCTCAATATGTGG	DDX3Y
PDE5A_1	TCAACTTCTGCATTGAACCG	PDE5A
PDE5A_2	AAGAGAGCTACAGTCGTTAG	PDE5A
PDE5A_3	ATTGGGTTACTTACTGTCCA	PDE5A
DYNLL1_1	CCACCTGGCATTGCATCGTG	DYNLL1
DYNLL1_2	CATTGCGGCTCATATCAAGA	DYNLL1
DYNLL1_3	AGAGATGCAACAGGACTCGG	DYNLL1
TNKS_1	GGTACTCTACAACAGACACG	TNKS
TNKS_2	GCAGTTTACTCCACTGCACG	TNKS
TNKS_3	GATATTCAGGACTTACTGAG	TNKS
ALDH4A1_1	ACCAACAGCACGGTGTACCG	ALDH4A1
ALDH4A1_2	GGGTAAGACCGTGATCCAAG	ALDH4A1
ALDH4A1_3	TGTGGCCGCAGATCAAAGGG	ALDH4A1
SERPINA6_1	AACATGAGTAACCATCACCG	SERPINA6
SERPINA6_2	TATGTCAAGAATAAGACACA	SERPINA6
SERPINA6_3	TCTGAGACTGAGATCCACCA	SERPINA6
IRS2_1	GCAGTAAGAGCCAATCGTCG	IRS2
IRS2_2	CAGGGTGTATTCATCCAGCG	IRS2
IRS2_3	ACAGTGGGTACATGCGCATG	IRS2
EIF3A_1	TTTGATAAAGAGCGCTTACG	EIF3A
EIF3A_2	TCAATGGAGGACTCTCGTTG	EIF3A
EIF3A_3	TTAATAAGGCCAATTCGTGT	EIF3A
HSFY1_1	ACACAATGGAGACCTAGTGG	HSFY1
HSFY1_2	ACCGTAAGTCTGAGTCCCCA	HSFY1
HSFY1_3	CAGGAAACTTTGGAAAATAG	HSFY1
EIF3B_1	ATATGACGATCAGTGACGAG	EIF3B
EIF3B_2	AAGAGGCATTGCTCTATGGG	EIF3B
EIF3B_3	TCATCTGGGACATCCTTACG	EIF3B
EIF3C_1	AGGATGCGGATATAGAACCG	EIF3C
EIF3C_2	ATTGCAGCGGAAAACAACCT	EIF3C
EIF3C_3	GGAGGAGAAGGGCACTACCG	EIF3C
EIF3D_1	GACCTACCGGTACGCAACAG	EIF3D
EIF3D_2	TAGCGCATCTTCATCAACTG	EIF3D
EIF3D_3	TCCGCAGAGACAAAGATCGT	EIF3D
EIF3F_1	CCACGAGTACTACAGCCGAG	EIF3F
EIF3F_2	CTTTAATGGGAGTCCCTGGG	EIF3F
EIF3F_3	CTCTGACCACTCACCCAACA	EIF3F
EIF3G_1	CTTCAAAGGCTGTCGCAAGG	EIF3G
EIF3G_2	GACGTTCATCACCAGCAAAG	EIF3G
EIF3G_3	TGACCCCCCCGGACCCAATG	EIF3G
EIF3H_1	TCTGATCAATGTCCTAATGT	EIF3H
EIF3H_2	AACATTGATCATCTTCACGT	EIF3H
EIF3H_3	TTCTTCAAACATGTACTCAA	EIF3H
EIF3I_1	TGGGCCATACCGGAGCTGTG	EIF3I
EIF3I_2	CAGATTAAGTATAACCGCGA	EIF3I
EIF3I_3	GGATCCGAGCCAGATTGGTG	EIF3I
EIF3J_1	GTCTTCCACGGAGAAAGCGT	EIF3J
EIF3J_2	GAGGACGAGGACGTCAAGGT	EIF3J
EIF3J_3	TAAAGTCATCTCTTGAAGAT	EIF3J
CBL_1	GTAGATCCGTTTGATCCTAG	CBL
CBL_2	CTATCTTGTCAAGATATGAG	CBL
CBL_3	GGTGGAAGATCTCGAAGTGT	CBL
SLC4A4_1	AAATACGGAGGAAACCTCGT	SLC4A4
SLC4A4_2	ATACTTCACACGTTTCACGG	SLC4A4
SLC4A4_3	AGCCTGCTGTAGCCTAACAA	SLC4A4
EIF4G3_1	CATGAACCGAATCCTAGATG	EIF4G3
EIF4G3_2	GAAGCTGAGCCAGTACGTAA	EIF4G3
EIF4G3_3	GGTGTAAAGTCTGGTCCTCG	EIF4G3
VAMP8_1	ACATCTCCGCAACAAGACAG	VAMP8
VAMP8_2	TGTGCGGAACCTGCAAAGTG	VAMP8
VAMP8_3	CTTCAAGACGACATCGCAGA	VAMP8
VAMP4_1	ATTACAAAGGTAATTGAGAG	VAMP4
VAMP4_2	CAGGTTCTGTGAAAAGTGAA	VAMP4
VAMP4_3	AACTAGTGTTCAGAATCAAG	VAMP4
STX16_1	AACTACCCAAGAGATCACTC	STX16
STX16_2	GATGTGACTACTCACTTGCT	STX16
STX16_3	CCATCCACCCACTTAGGAGG	STX16
STX11_1	AGTCTCGGGCGACCAGATCG	STX11
STX11_2	TGAGTTTGACTCGCCCCACG	STX11
STX11_3	TGAGGCGCCGCATGGACGTG	STX11
STX10_1	GGCCACATCTCGCTACATCG	STX10
STX10_2	ACTGGACGACCAATGAGCTG	STX10
STX10_3	GGTTGGCTTCCACTATACGT	STX10
BECN1_1	GGAAGAGACTAACTCAGGAG	BECN1
BECN1_2	GAACCTCAGCCGAAGACTGA	BECN1
BECN1_3	AGTGGCAGAAAATCTCGAGA	BECN1
CBLB_1	TGTGGGATGTCGACTCCTAG	CBLB
CBLB_2	CTTCATCTCTTGGATCAAAG	CBLB
CBLB_3	TTCCGCAAAATAGAGCCCCA	CBLB
JMJD7-PLA2G4B_1	GGCATCCGCGTAACCATCTG	JMJD7-PLA2G4B
JMJD7-PLA2G4B_2	CAAACAGTACTGACAACACA	JMJD7-PLA2G4B
JMJD7-PLA2G4B_3	AGAGTCACGTAGCAGTCAGA	JMJD7-PLA2G4B
PEA15_1	CCATAGTGAGTAGGTCAGGA	PEA15
PEA15_2	AGATCTAGAACAGCTCAAGT	PEA15
PEA15_3	GCTCTCCAGGAAGCTAAACC	PEA15
SRSF9_1	GGGGTCCTCGAAGCGCACGA	SRSF9
SRSF9_2	ACATACCTGAAACAAGAACT	SRSF9
SRSF9_3	GCGACGGGCGCATCTACGTG	SRSF9
MARCO_1	GAAGTCACCTTTACTCCCCT	MARCO
MARCO_2	ACCTGGCTCAGGGTGCATCG	MARCO
MARCO_3	GGTGAACTTCTCCCTAGCTG	MARCO
KRT38_1	GTCTTACTTCCACACCATCG	KRT38
KRT38_2	ACGTTGGCCAAAAGGCACAT	KRT38
KRT38_3	CTGGCAAGGGACAAGCAGTG	KRT38
KRT37_1	GTCCTACTTCCGTACAATCG	KRT37
KRT37_2	GGCTGGCACCCAACATCGAT	KRT37
KRT37_3	ACGCCAACAGAGTCCGTGTG	KRT37
KRT36_1	GGATATGAGATGCCAGTACG	KRT36
KRT36_2	CATTCAGTCGGTCCCCAAGT	KRT36
KRT36_3	GGAGCCCACAGAACGGATGG	KRT36
CBLN1_1	ACTGTAGATCCCTTTGCGCG	CBLN1
CBLN1_2	GTGCGATTACTCATCTCGGA	CBLN1
CBLN1_3	TTATAGGTACTAGTGAACAT	CBLN1
JRKL_1	CTTAAATACTCTCGAACTTG	JRKL
JRKL_2	TTTGTGTAAACCTGTTGCAT	JRKL
JRKL_3	ATCTGAAGGCTGAATCAATG	JRKL
HYAL2_1	CTTCCGGCAGAATCGAAGCG	HYAL2
HYAL2_2	GGAGCACTACATTCGGACAC	HYAL2
HYAL2_3	CAGGTAGACAGACGGGAAGA	HYAL2
GALNT4_1	TACCTTGGAACGTATGACAC	GALNT4
GALNT4_2	ATAGAAAGCAATGATAACAG	GALNT4
GALNT4_3	TTAGGACCAATAAGCGAGAG	GALNT4
DGAT1_1	GTTGAGCTCGTAGCACAAGG	DGAT1
DGAT1_2	GGCACCATGAGTTGACGTCG	DGAT1
DGAT1_3	CTCACCAATAACCAGGCATG	DGAT1
CDC23_1	GTTGCCTATCACAATATCAG	CDC23
CDC23_2	ACTAATGGGACATGAGTACA	CDC23
CDC23_3	GGCGCTTAGAGAATTGAGAG	CDC23
S1PR4_1	GGCCGATGAAGCCGTAGACG	S1PR4
S1PR4_2	TGAAGAGCAGGCCCTCCCGT	S1PR4
S1PR4_3	CGGCCATCACCAGCCACATG	S1PR4
ACTN1_1	GCAGGGCCTTGATCTCCGAG	ACTN1
ACTN1_2	GGCCCTAACTCAGAAGCGAA	ACTN1
ACTN1_3	CAAGATCTCCAACGTCAACA	ACTN1
DNAH11_1	GAGGAGTGATCACTAGTCGA	DNAH11
DNAH11_2	ATGGCGATATTGACCCCATG	DNAH11
DNAH11_3	GCAAAGTGGCAATAAATGAG	DNAH11
B4GALT4_1	CGGGTACCAGGTCCACATCG	B4GALT4
B4GALT4_2	CGAGCCAAACTCTTGAATGT	B4GALT4
B4GALT4_3	GGAGCATCCCAAGCATCTGG	B4GALT4
B4GALT3_1	GGTTACTGTAGACATCACGA	B4GALT3
B4GALT3_2	GGGCTAAAGGACACCGACAC	B4GALT3
B4GALT3_3	TGTTCATAGCAACGGCAACA	B4GALT3
B4GALT2_1	CGGGCCAAGCTGCTTAACGT	B4GALT2
B4GALT2_2	GACCGCAACCTATACCGCTG	B4GALT2
B4GALT2_3	ATCTACACCCCATCTTGAGG	B4GALT2
B3GALT4_1	CTCACCCTAAAGACCCTCAG	B3GALT4
B3GALT4_2	TGAACCCCTCTCGGACACCG	B3GALT4
B3GALT4_3	AACGCACAGCACCCCGTGTG	B3GALT4
B3GALNT1_1	CGTTCTATCACATTGTAGTG	B3GALNT1
B3GALNT1_2	TCATTACGTACTTGGCATTG	B3GALNT1
B3GALNT1_3	GGGTGAAAAAAAGTCTTGGT	B3GALNT1
B3GALT2_1	GTACTCCAATAAGATGAGTG	B3GALT2
B3GALT2_2	CCTGTGACATACACTTTCCG	B3GALT2
B3GALT2_3	AACACTAATGGGCATGAACT	B3GALT2
B3GALT1_1	CCTCCACCAAGCCACGAAGA	B3GALT1
B3GALT1_2	TTTGAGGGTAAGGTTATGGT	B3GALT1
B3GALT1_3	TCAGCCACCTAACAGTTGCC	B3GALT1
SERPINH1_1	CACAAGATGGTGGACAACCG	SERPINH1
SERPINH1_2	GCTGCAGTCCATCAACGAGT	SERPINH1
SERPINH1_3	GAACATGGCGTTGACTAGCA	SERPINH1
SERPINB7_1	AGTCGTAACTTACTTCAGAG	SERPINB7
SERPINB7_2	AGTCATCTTGAGCGCCCAAG	SERPINB7
SERPINB7_3	AGAGAGATGGATGACAATCA	SERPINB7
TNK1_1	CCCAAACATCCACACGTCCG	TNK1
TNK1_2	TTCGGAAGCATGTTGTGTGA	TNK1
TNK1_3	CCTCTGGGATCAGACACTTG	TNK1
PAGE1_1	GTAGAATCCTGACTTTGAGT	PAGE1
PAGE1_2	AGATGGTCCTGATACCAAGA	PAGE1
PAGE1_3	GAAGATTCTACATAGATCAT	PAGE1
ABCC3_1	CCACGTACACGTACACCCAG	ABCC3
ABCC3_2	GCAGGGCGTACAGTCTTCGG	ABCC3
ABCC3_3	CCAGGCACTGAGCCACACAT	ABCC3
NOL4_1	GAGGACCTCTCACTAAACAG	NOL4
NOL4_2	ATTCGATGCATGTGGAAACG	NOL4
NOL4_3	TGACCTCAAGATGGAACGAG	NOL4
TRADD_1	GCGCTGCGAAATCTGAAGTG	TRADD
TRADD_2	GGTGCGCGTAGGCATCCGAC	TRADD
TRADD_3	GGCTTCACCTCCGACAGAGA	TRADD
PNPT1_1	GATGTCCTAGCAATTAATGG	PNPT1
PNPT1_2	CAAAATAAGATTAGATACGG	PNPT1
PNPT1_3	GAGCACTATGGAGTAGCGCA	PNPT1
TNFRSF25_1	GTGTACTTACCAGTAACCAG	TNFRSF25
TNFRSF25_2	CGACAGCTAGGAATTACGTG	TNFRSF25
TNFRSF25_3	CCAACCATGCCTAGACTGCG	TNFRSF25
MBTPS1_1	AGAACTCTCTTGCTTCGCGG	MBTPS1
MBTPS1_2	GCTCAAACATGTTGACCCCG	MBTPS1
MBTPS1_3	ATGGCCAGGTAGCCCGACCA	MBTPS1
EDF1_1	ACATTCTATTACCAAGAACA	EDF1
EDF1_2	GCTGCGCAAGAAGGGCCCTA	EDF1
EDF1_3	GCAAGGTGATCCAGCAAGGT	EDF1
CTSF_1	GCGCTGGAGATGTTCAACCG	CTSF
CTSF_2	GGCCAGTGGTTTCTCAACCA	CTSF
CTSF_3	TAACCGGACATATGAGTCAA	CTSF
SNX4_1	TTACCCACCTTGTTTCAATG	SNX4
SNX4_2	AGAGGTGGCACAACAATATG	SNX4
SNX4_3	CTATGGCACTCCATTCACTA	SNX4
SNX3_1	TGTGAGCAACCCGCAAACGG	SNX3
SNX3_2	GACGCAAAAACGCTTTCCCA	SNX3
SNX3_3	TGATTTCGTAAGTGGTGAAG	SNX3
URI1_1	AGATACGACATCTTCTGAAG	URI1
URI1_2	GCAAGTTCAGAACCATTCAG	URI1
URI1_3	TGCTAGCTGATAAAGAACTG	URI1
EED_1	TTGTGAATGACATTCATACA	EED
EED_2	ACAATGCAGTGTATAAAGGT	EED
EED_3	ATGGCTCGTATTGCTATCAT	EED
CTNNAL1_1	GTGGAGTTTGCACATCTGAG	CTNNAL1
CTNNAL1_2	GTGACTGACTGTAAACCGAA	CTNNAL1
CTNNAL1_3	TCATAGTACAGCGACACAGC	CTNNAL1
ADAM19_1	ATGCCTCTAATTGTACCCTG	ADAM19
ADAM19_2	ACTCACCTCCAATTTCCGTG	ADAM19
ADAM19_3	TGCCCAGAGATGCGAAGTGT	ADAM19
GBF1_1	ATGGATTACGTCAATCCCCG	GBF1
GBF1_2	ATGGCAAGATCTCTCTACAG	GBF1
GBF1_3	ACTTTGGTCATATGGCGTGG	GBF1
CBR1_1	GTGGTGTATCTTAGGGAGAG	CBR1
CBR1_2	ACGGCGCGGGACGTGACGCG	CBR1
CBR1_3	CCGGCACAGGTCGCGCACGA	CBR1
RNMT_1	AGAAGGACACAGCTCAACAG	RNMT
RNMT_2	CGTGTGAGAGACTTAGCCCT	RNMT
RNMT_3	CTGTCAAACAGTGTCAGCAG	RNMT
RNGTT_1	AGACCACCAGGAATCTACAA	RNGTT
RNGTT_2	AACACAACCAAAGTTAGGAG	RNGTT
RNGTT_3	GAAAGAAGGAATCAGAACCC	RNGTT
GPAA1_1	TACATGTCGGAGAACGCCAT	GPAA1
GPAA1_2	GAAGCTATTGATGCCACGCA	GPAA1
GPAA1_3	CCTGGCTTGAACGGACGATG	GPAA1
MYH13_1	GCTTGACGTTCATAAAAGAG	MYH13
MYH13_2	GTAACATAGAAAGAACGTGC	MYH13
MYH13_3	TTATTATTAGGGAACCCTAG	MYH13
MYOM1_1	AATATTCTCCCATCCGTACA	MYOM1
MYOM1_2	GCGTCCGACATACCCATGGG	MYOM1
MYOM1_3	CTATTATGTGAACTATCGCG	MYOM1
RIPK1_1	TGGAAAAGGCGTGATACACA	RIPK1
RIPK1_2	GGCACCGCTAAGAAGAATGG	RIPK1
RIPK1_3	TCCTGCCCACAGGCACAACG	RIPK1
CRADD_1	CTGGATATCCTACCTTCCAG	CRADD
CRADD_2	CCTCAGGTGACAGATTGACT	CRADD
CRADD_3	GTTAATCTGCCGGTCTGATG	CRADD
HRK_1	GCCTAGCGCCTTGAGCCGGG	HRK
HRK_2	TGCACCAGCGCACCATGTGG	HRK
HRK_3	CCTGCAGCGCGGGTCGCCTG	HRK
CBR3_1	ACTGTGCCGACAGTTCTCTG	CBR3
CBR3_2	CACACGTTGGGCTTACCATG	CBR3
CBR3_3	CAACGTACTGGTCAACAACG	CBR3
TNFSF14_1	AGACCGACATCCCATTCACG	TNFSF14
TNFSF14_2	CCCAGAGCGAAGGTCTCACG	TNFSF14
TNFSF14_3	AGCTGAGTCTCCCATAACAG	TNFSF14
TNFSF13_1	CTGCCCCCCAACTCAACCAG	TNFSF13
TNFSF13_2	GGGCCCCCCATGTTGCCTGG	TNFSF13
TNFSF13_3	TGCTCCGGGAGACTCTGCCA	TNFSF13
TNFSF12_1	CGGGGAGTTTATAGTCACCC	TNFSF12
TNFSF12_2	GGATGCTCACCACTTCTGCG	TNFSF12
TNFSF12_3	CCGGCTCCCCAAACTGACCA	TNFSF12
TNFSF10_1	CAGGACAAGTACTCCAAAAG	TNFSF10
TNFSF10_2	GAAGATCACGATCAGCACGC	TNFSF10
TNFSF10_3	CTACCTTTCTAACGAGCTGA	TNFSF10
TNFSF9_1	CCCATCGATCAGCAGAACTG	TNFSF9
TNFSF9_2	GCCAGCCCGAGACTCCGCGA	TNFSF9
TNFSF9_3	GGGGGGCCTGAGCTACAAAG	TNFSF9
ADAM23_1	AGGCGTCAAAGACTCCAAGG	ADAM23
ADAM23_2	AGAATCCACAAGGTTGACCA	ADAM23
ADAM23_3	ATACTCACTTGTTCAGTATG	ADAM23
ADAM21_1	ATATTCCTGCAACATAGGCT	ADAM21
ADAM21_2	TGGGTTCAATTTCATAAGTG	ADAM21
ADAM21_3	GCATAATCCTCCAAGATTGG	ADAM21
ADAM20_1	ACAGGTACTAAGGGCAACCA	ADAM20
ADAM20_2	CCAAATTATGACCAAGCTCG	ADAM20
ADAM20_3	AAAATTACATCAACCTCCAA	ADAM20
ADAM18_1	AGTAAGTATGCTATGTCATG	ADAM18
ADAM18_2	AGTGCCTGCTATTGACAACT	ADAM18
ADAM18_3	AAAATCCCATTACCACACAC	ADAM18
CBS_1	TCATTGGGGTGGATCCCGAA	CBS
CBS_2	ACTCCCCGGAGTCACACGTG	CBS
CBS_3	CAAGTGTGAGTTCTTCAACG	CBS
ADAM15_1	TGGATTCGCGAAATAATGGG	ADAM15
ADAM15_2	GCACCTGCTAAACCGCACAC	ADAM15
ADAM15_3	CTCCAGACAGCTAATACTCG	ADAM15
ADAM9_1	AAAAGTTTCTTATCACACGT	ADAM9
ADAM9_2	TGTGGTTTATACTTACAACA	ADAM9
ADAM9_3	GTTGTAAAGACTGTCGGGTA	ADAM9
ADAM7_1	ACAGAATGGCACATCAACTG	ADAM7
ADAM7_2	AAAGATCCTTAAAACACGGA	ADAM7
ADAM7_3	CCATAAGATACCATGATCTG	ADAM7
CDS2_1	TCTGTACCCGGACATCACAT	CDS2
CDS2_2	TATTTACTGAGAATCCGCAA	CDS2
CDS2_3	CAGCTGAGCGTCCTGAACCA	CDS2
PABPC4_1	AGCGGCGGGTGATCATATCG	PABPC4
PABPC4_2	CTGTCTTACAGGCTCAGGGA	PABPC4
PABPC4_3	TGTGAGTTACGAAAAACACG	PABPC4
CD164_1	CTGGGTCGTGTTCTTGTCCG	CD164
CD164_2	AACTCCCCAGAAACCTGTGA	CD164
CD164_3	CACCGGCGCCGAGGTTACGT	CD164
TNFRSF14_1	GGCGGCAGGTTATCGTGTGA	TNFRSF14
TNFRSF14_2	AAGGAGGACGAGTACCCAGT	TNFRSF14
TNFRSF14_3	CAGTGCCAAATGTGTGACCC	TNFRSF14
RAB11A_1	CATATGAAAATGTAGAGCGA	RAB11A
RAB11A_2	TGTTGCAAACTCTACTCCAA	RAB11A
RAB11A_3	GAGTGATCTACGTCATCTCA	RAB11A
RIPK2_1	ACTGCCTACCTGTCGAGCAG	RIPK2
RIPK2_2	GAGATCATACGTGCTCGGTG	RIPK2
RIPK2_3	ACAGCTATGCAGTTATCACA	RIPK2
TNFRSF6B_1	AACTGCGTGTAGTGGCGCGG	TNFRSF6B
TNFRSF6B_2	GCAATCACGCCGGCACCAGG	TNFRSF6B
TNFRSF6B_3	AGGGCCGTGCAGTTGCGGTG	TNFRSF6B
FADD_1	TGACGTTAAATGCTGCACAC	FADD
FADD_2	GAGGCATAGGAACTTGAGCT	FADD
FADD_3	GCGCGTCGACGACTTCGAGG	FADD
SNAP23_1	CCTAGTCTCTGGAAAGTACG	SNAP23
SNAP23_2	GCAAGGCTTATAAGACAACA	SNAP23
SNAP23_3	ACAGAACTCAACAAATGCTG	SNAP23
NAPG_1	GACTACTAGTACGAGGACGT	NAPG
NAPG_2	GGAGATGCAGAAACTACCAG	NAPG
NAPG_3	GAATGAAGAACGCTTACGAC	NAPG
NAPA_1	CAGAGGCTCATCCAAAATAG	NAPA
NAPA_2	TTGACATCTACGAACAGGTG	NAPA
NAPA_3	AGTCTGCAGACTGCTCGTAG	NAPA
MTMR1_1	TGTGTACCCTTCGATCGATG	MTMR1
MTMR1_2	CAGTGTCGCTGATACCAACA	MTMR1
MTMR1_3	CTTAAAGTCCGTCACTGTCA	MTMR1
GGACT_1	AGGTCTACGCGGTAGACGAG	GGACT
GGACT_2	GTGTACGGCACCCTGAAGCG	GGACT
GGACT_3	GGATGACTTCGAGAGTTGCC	GGACT
MPDZ_1	TCAGCATTGTTGGTGGACGA	MPDZ
MPDZ_2	CCCATACTTATGTCCACCGA	MPDZ
MPDZ_3	TTAGTGAGAACAGTGGATTG	MPDZ
SIGLEC5_1	ACCTGTCAGATGAAACGCCA	SIGLEC5
SIGLEC5_2	TCGACGAAGCTCCAAGATCC	SIGLEC5
SIGLEC5_3	ACCATCTTCAGGAACGGCAT	SIGLEC5
RIOK3_1	ACGTAAGATCATCCGCATGT	RIOK3
RIOK3_2	GTTGTCTTTCATGCATATGG	RIOK3
RIOK3_3	TGATGTAATGAGTGAACAGC	RIOK3
TNFRSF18_1	CTGGCGTCTTCGGTCGACGG	TNFRSF18
TNFRSF18_2	TTTACTTACCCGGGTAATCG	TNFRSF18
TNFRSF18_3	AGTGTATCGACTGTGCCTCG	TNFRSF18
MATN4_1	TGAGGTCGAAGGACTCTACG	MATN4
MATN4_2	GTCACGATGACAGCGACACG	MATN4
MATN4_3	CTTTCGAGTTCGAGACCATG	MATN4
RGS11_1	CAAGAAGATCAACCACGCAT	RGS11
RGS11_2	TGCCCCCACGAAGCTCCGTG	RGS11
RGS11_3	GGCAGGCACCCCGACACGAG	RGS11
RGS9_1	GGTCCGAATGCAGAACCAGA	RGS9
RGS9_2	GTGACGCCGCATAAAAGGGA	RGS9
RGS9_3	ATTACCAACAGGCCTTGATG	RGS9
DLK1_1	CCCCCAAAATGGATTCTGCG	DLK1
DLK1_2	CAGACACTCGTAGCTCACCT	DLK1
DLK1_3	CCCAACCCATGCGAGAACGA	DLK1
FBP2_1	TCTGATTTAGGGGAAATACG	FBP2
FBP2_2	ACCGTACAGCGCATAACCTG	FBP2
FBP2_3	CTCTTCATGCTTGACCCGGT	FBP2
FPGT_1	TTGACGATAGGTACCACACA	FPGT
FPGT_2	AGCCTGCAGAAAGTCACCAT	FPGT
FPGT_3	TAAGGGGAAATCAATGTACA	FPGT
TNFRSF11A_1	AAACCGGGCAAGTAAACATG	TNFRSF11A
TNFRSF11A_2	AAGTATTCATCCGGGCCACA	TNFRSF11A
TNFRSF11A_3	TTTGTGGCACTGGATCAATG	TNFRSF11A
TNFRSF10D_1	CAGCGTCGGGAACCAGACCA	TNFRSF10D
TNFRSF10D_2	TGTGCCGGACGTGTAGAACA	TNFRSF10D
TNFRSF10D_3	TCACTACCTTATCATCATAG	TNFRSF10D
TNFRSF10C_1	AGGACGTACAATTACTGACT	TNFRSF10C
TNFRSF10C_2	GCAGAGTAAGCTAGGACCTG	TNFRSF10C
TNFRSF10C_3	CTGATTTACAAACTGTACAT	TNFRSF10C
TNFRSF10B_1	AGATACTCACGATCTCATTG	TNFRSF10B
TNFRSF10B_2	TGTGCCGGAAGTGCCGCACA	TNFRSF10B
TNFRSF10B_3	TGCAGCCGTAGTCTTGATTG	TNFRSF10B
SCEL_1	GAAGTAAAGAGAAGTAACCA	SCEL
SCEL_2	CAGATACATCCACCTAAACC	SCEL
SCEL_3	AGATGAAAATTACGGTAGGG	SCEL
TNFRSF10A_1	CTTCAAGTTTGTCGTCGTCG	TNFRSF10A
TNFRSF10A_2	GCGGGGAGGATTGAACCACG	TNFRSF10A
TNFRSF10A_3	ATTTACAAGCTGTACATGGG	TNFRSF10A
DYRK4_1	TTGGATGTACGTGTATACTG	DYRK4
DYRK4_2	TGAAGCCAAGAAGCTCGACA	DYRK4
DYRK4_3	CAAAGACAACACCTACAATG	DYRK4
PEX11B_1	CGAAGTACAAGGCTCGATTG	PEX11B
PEX11B_2	CACTTCTCCTGATCCACACG	PEX11B
PEX11B_3	TTATGAGATTCGCCTACTGA	PEX11B
ACTN2_1	TAAGCTTTGAGTAGTCAATG	ACTN2
ACTN2_2	CGAGTCGGCGTCGCTGACAG	ACTN2
ACTN2_3	AGGACTTCCGGGATTACCGC	ACTN2
PEX11A_1	AGGGTTCAGACTAGGCAATG	PEX11A
PEX11A_2	CAACATGCATGTGTACTGAG	PEX11A
PEX11A_3	CAAAGAGAAATGGCGAACGA	PEX11A
SUCLG2_1	CACTGCAAATGAAGCTCTCG	SUCLG2
SUCLG2_2	CAATGTCGACGCCCCCCTGG	SUCLG2
SUCLG2_3	TTCAATAGTGGTTTGAAAGG	SUCLG2
SUCLG1_1	TCAGTGATACACACAACCAA	SUCLG1
SUCLG1_2	AAACAACGCAAGTTGGATTG	SUCLG1
SUCLG1_3	CACTCACATTGATGACTCCA	SUCLG1
SUCLA2_1	CAGAATATGCAATCAAGTAT	SUCLA2
SUCLA2_2	GCTGGTGTCTCCGTTCCCAA	SUCLA2
SUCLA2_3	GCTGATTCCACAATATTAGG	SUCLA2
CREG1_1	TGAACACAAAGGGGACTTTG	CREG1
CREG1_2	AGCGAGAGGACGTCGGCGAA	CREG1
CREG1_3	GGTGGCCAGAGCGCCCCAGT	CREG1
TRIM24_1	ATGCATCACACCTTGCACGA	TRIM24
TRIM24_2	CTGCTGCACTAGTAATCGTG	TRIM24
TRIM24_3	CACTAGGTGAACGTATTGGG	TRIM24
IL18RAP_1	AAGGAGCAACCGAATCGTAG	IL18RAP
IL18RAP_2	TCTAATGGATCTCCATTCGA	IL18RAP
IL18RAP_3	AGATATTCTGGATCCTGTCG	IL18RAP
IL1RL2_1	AAGCCATACTGACACACTCA	IL1RL2
IL1RL2_2	ATGCTGTGGACACTCCAGCG	IL1RL2
IL1RL2_3	AATCCAAACGAATCAGAGAA	IL1RL2
IL18R1_1	ACGCCGAGTTTGAAGATCAG	IL18R1
IL18R1_2	AAACAGTTACTATCAAACAC	IL18R1
IL18R1_3	AAAGCTTAACCATGTTGCAG	IL18R1
CCIN_1	AGGCGGCCAAAGATAACAGG	CCIN
CCIN_2	AGTCGTTACAGTGAACTCGA	CCIN
CCIN_3	CAATTGGGTGTACTTCCGGA	CCIN
GALR2_1	GACACGCATGATCCTCATCG	GALR2
GALR2_2	CTGGCGCGCCGTCGACCCGG	GALR2
GALR2_3	AACCTGTTCATCCTTAACCT	GALR2
CCNK_1	TGAACCGAGCGCCCTCTCGG	CCNK
CCNK_2	CCAGTTTGGAGATGACCCAA	CCNK
CCNK_3	ACGGCTCGCTTAACCTGTCG	CCNK
DPM1_1	ACCGAATATTTGTTCTGTCG	DPM1
DPM1_2	AGAACCTGCCGCTCATCGTG	DPM1
DPM1_3	TGGAAGCCCAGATGGAACAA	DPM1
CDKL1_1	TGACTACTATACAGACTACG	CDKL1
CDKL1_2	ATTGCCCAAACATCCACCGG	CDKL1
CDKL1_3	GAGCATTCGGATTTCCCGAA	CDKL1
BANF1_1	GGACTTCACCAATCCCAGCC	BANF1
BANF1_2	CCAAAAGCACCGAGACTTCG	BANF1
BANF1_3	AGTCCTGGGCAAGAAGCTGG	BANF1
DCAF5_1	GGAGGATAGTACTCTCACTG	DCAF5
DCAF5_2	ATTGAATTCTCCAACAATGG	DCAF5
DCAF5_3	TCCACCAACACCCACGTGTG	DCAF5
FGF18_1	GATCCGGACTTGACTACCGA	FGF18
FGF18_2	TCCACGTGGAGAACCAGACG	FGF18
FGF18_3	ACCGCAAAGGCAAGCTCGTG	FGF18
DPM2_1	TGATCAGGCTAACGGCGACG	DPM2
DPM2_2	ACATACCAAGAGAATCACCC	DPM2
DPM2_3	ATGGCGACAGCATAGGCTCG	DPM2
SAP30_1	GCAGGCAGCACAGTTGCCCG	SAP30
SAP30_2	TGACGAGATGAGCCGCGGCG	SAP30
SAP30_3	TGGTGAGCGGTGCGGCCGGG	SAP30
HESX1_1	TTGGGTGATCCACCACGCTA	HESX1
HESX1_2	TTCCATTAATGAAACCCCAC	HESX1
HESX1_3	AGAGAGTTGAGTTGGTATAG	HESX1
INPP4B_1	TGACACCAGTCAAAAACAGT	INPP4B
INPP4B_2	TTTCGCAGATTGTCCCAATG	INPP4B
INPP4B_3	CACATCACCACAGATGTACA	INPP4B
FGF17_1	TACTGGTTAAAATTAGGAGA	FGF17
FGF17_2	GCGAGTACCAACTCTACAGC	FGF17
FGF17_3	GGTGGCGGAGATGCGACGCC	FGF17
FGF16_1	TACCTAGGAATGAATGAGCG	FGF16
FGF16_2	GCCGTGTAGATCCCAGTCCA	FGF16
FGF16_3	AGCGCCTGGGCCAAATCGAG	FGF16
CES2_1	CAAAAACAAGCGCACCACCG	CES2
CES2_2	CCATCCGGACCACACACACG	CES2
CES2_3	TTTCAAGATGATCCCCGGAG	CES2
LIN7A_1	CTGTCCCGAATTCCGTGCGA	LIN7A
LIN7A_2	CAGTTCAACTACTCGAGGGT	LIN7A
LIN7A_3	TATGCGAGAGATATAAATGG	LIN7A
IQGAP1_1	CTACGCGTCCAACCAGCGAG	IQGAP1
IQGAP1_2	GGCGGCAAATGGATACACCT	IQGAP1
IQGAP1_3	GCTGCTGGTTAGAACGAATG	IQGAP1
NRP2_1	ATGTGCGGGTATACCCGGAG	NRP2
NRP2_2	CGTCGATGAACGAAGTTCAG	NRP2
NRP2_3	CTCACGGCCATCGCAACACA	NRP2
NRP1_1	GATCGACGTTAGCTCCAACG	NRP1
NRP1_2	GCTGTCGGTGTAAAAAACCA	NRP1
NRP1_3	CAGATCACATCATCCAACCA	NRP1
KYAT1_1	CCACGGCAAAGTCTGGTGGT	KYAT1
KYAT1_2	TGGGAACGGACCCTGACCAT	KYAT1
KYAT1_3	GCCCGTCGTAGACCATCCAC	KYAT1
SYNGAP1_1	GCCGTACCATGCTCGCCGTG	SYNGAP1
SYNGAP1_2	CTCAGACAAAAAGCGCAAGA	SYNGAP1
SYNGAP1_3	GTGTCCATGCTGGACTTACA	SYNGAP1
CD84_1	ATCTGGTCATTAGCGATCTG	CD84
CD84_2	TCTGTTGCTTATGTAACACC	CD84
CD84_3	CTGTAAATATCCAAGAACCA	CD84
GMPS_1	AATATTGCTGGATCAAACCA	GMPS
GMPS_2	AAGTCATAGACCGAAGAGTG	GMPS
GMPS_3	ATTACTCTGATTGCCAGGCC	GMPS
TMEM11_1	TGTGCATGAGATCTACAATG	TMEM11
TMEM11_2	ACTGCCAGGAGATCCCATAG	TMEM11
TMEM11_3	ACAGCCCGCTGGATCACCGT	TMEM11
SOCS2_1	CTTCGAATCGAATACCAAGA	SOCS2
SOCS2_2	AAAACCCCAGGATGGTACTG	SOCS2
SOCS2_3	AAATTAAAAGAGGCACCAGA	SOCS2
GGH_1	AGACTCCAAGTACTTTACAT	GGH
GGH_2	AGTGTGATACCTTCACGGAG	GGH
GGH_3	ATGCCGCTGAACTTCACTGG	GGH
CFLAR_1	ATTACCTATAGTCCGAAACA	CFLAR
CFLAR_2	TGTGGTTCCACCTAATGTCA	CFLAR
CFLAR_3	TAATAAATCCAGTTGATCTG	CFLAR
CCN6_1	ATTGTGACTACTCAGTAGAC	CCN6
CCN6_2	AAATCTGTGCCAAGCAACCA	CCN6
CCN6_3	GCCAGCTTTGGTATGAACAG	CCN6
CCN5_1	CGCACATCCTCGCTGCACAG	CCN5
CCN5_2	GCTGCCGGGTATGTGCACGG	CCN5
CCN5_3	AACCTGCTTACAGAGGCACA	CCN5
CCN4_1	GTTAACATTGGAGATCCGAG	CCN4
CCN4_2	CTCCTATTGCGTACCTCGGG	CCN4
CCN4_3	TCCCCACACACAGATGCTGT	CCN4
HDAC3_1	ACCTGGAGCACAATGCACGT	HDAC3
HDAC3_2	AGTCTTAATGCCTTCAACGT	HDAC3
HDAC3_3	TGTCAATGTAGAGCACCCGA	HDAC3
PROM1_1	CTCACCTGCTACGACAGTCG	PROM1
PROM1_2	CTGTGAACCTTACACGAGCA	PROM1
PROM1_3	TGTCGTTGCTGTAACAAATG	PROM1
HCAR3_1	ACATAGTAGTCCATCACGAA	HCAR3
HCAR3_2	CAGCATCATATTCCTCACGG	HCAR3
HCAR3_3	GCATCTGCCATACCTTCCGG	HCAR3
KSR1_1	GGAGTTCATTGGATGCGCGG	KSR1
KSR1_2	TGTATTCCCCTGCACGCCAG	KSR1
KSR1_3	GGATGCCTACCGGGTACCGT	KSR1
ANKRD13A_1	ACGCACAGAACATCTGACCG	ANKRD13A
ANKRD13A_2	GCTGCTCCAAAAAATTCTCG	ANKRD13A
ANKRD13A_3	GAAGTACTCATCAGGCGTGA	ANKRD13A
ALKBH1_1	GAAGCGGAAAAGTTTCCGAA	ALKBH1
ALKBH1_2	AGTTTCTCCAGTAAACTTCG	ALKBH1
ALKBH1_3	CTAGCTCAGATCTGTCTACG	ALKBH1
TSC22D1_1	ACTCCTAGATCCATCGCCAC	TSC22D1
TSC22D1_2	AGCTACCACACTTGCACCAG	TSC22D1
TSC22D1_3	GAAAAGCCATTTGATGTATG	TSC22D1
CCK_1	ACGATGGACATTCGTCCAGA	CCK
CCK_2	AGGGTATCGCAGAGAACGGA	CCK
CCK_3	GCTGGCAAGATACATCCAGC	CCK
KAT2B_1	ACCTCGGTACGAAACCACAC	KAT2B
KAT2B_2	GGAATATCCCCCATAACTCG	KAT2B
KAT2B_3	GCGAGCGCGTACCTTGCAGG	KAT2B
CDK5R1_1	GGCCGTATAGTGGCCCACGG	CDK5R1
CDK5R1_2	GCTGCCTTGGAAGAGAATCG	CDK5R1
CDK5R1_3	GTGAGGGGCTTTCTTGACTG	CDK5R1
AKAP4_1	AAAGCAAGGAAACTCATGCA	AKAP4
AKAP4_2	GAACCTGCATAATATTACTG	AKAP4
AKAP4_3	GGATTACCAGAGAAGATAGT	AKAP4
ASAP2_1	CCACACTCTTACATGTCCGT	ASAP2
ASAP2_2	GACTCAGTCAAACCCAACCC	ASAP2
ASAP2_3	TCGGACTGAAATAAGCGGAG	ASAP2
ALDH1A2_1	CCAGCCTGCGTAATATCGAA	ALDH1A2
ALDH1A2_2	CTTGATTGAAGAACACACCC	ALDH1A2
ALDH1A2_3	GCAGCAATAGCTTCTCACAT	ALDH1A2
NR1I2_1	GGAAGAAAAGTGAACGGACA	NR1I2
NR1I2_2	CCAAATCTGCCGTGTATGTG	NR1I2
NR1I2_3	AGGTTGACATGTCAGCCATG	NR1I2
FCGBP_1	CCACTATGTAGTACCCACGC	FCGBP
FCGBP_2	GGTGACACGTGTGTACCTGT	FCGBP
FCGBP_3	CGACATTCGTCCCAACACAG	FCGBP
PROZ_1	AAAATGAATGTCACCCAGAG	PROZ
PROZ_2	AAGCAAACGACGTTCTGGTG	PROZ
PROZ_3	CACAAACAGTGTGTGCCCCA	PROZ
STK19_1	TGATGGCCGACCGTATGCTG	STK19
STK19_2	GTGGAGTCGGATCCTCTTCG	STK19
STK19_3	TGGTCTAGGAGGGACGCCCG	STK19
CCKAR_1	GCACCAAGTTGCTATAAATG	CCKAR
CCKAR_2	TGATTCGGAACAAGCGGATG	CCKAR
CCKAR_3	CAGCAACTTACCCATGAAGT	CCKAR
LDB1_1	TGTTCTTAAGCACCCCAAGG	LDB1
LDB1_2	GTGGTCGGAGACTCACTCGG	LDB1
LDB1_3	GGAGTGTGACAATCTCTGGT	LDB1
APLN_1	ACCTCCACACACCGCGGTCA	APLN
APLN_2	CCCATCGGGAAGCGGCATCA	APLN
APLN_3	GCTTCCCGATGGGAATGGGC	APLN
PER3_1	TACTTCCAAGCAGACGCGGT	PER3
PER3_2	GGGTCGGGCATAAGCCAATG	PER3
PER3_3	GGGACACGCACAGAACCGAA	PER3
PER2_1	GAACGGAGAGTACATCACGT	PER2
PER2_2	CCACAAGGGAAGCTTGTACG	PER2
PER2_3	GCCATGAGGACTCACGCCGG	PER2
SYNJ1_1	TCTTCCTTCATACAAATCCG	SYNJ1
SYNJ1_2	AAGAAAATTCGAGTATGTGT	SYNJ1
SYNJ1_3	ATACTTATATGTCGGAGCAA	SYNJ1
ST3GAL5_1	TAATATTCAAGGTCAGACAG	ST3GAL5
ST3GAL5_2	AACTTCCGGAACCCAAAAGG	ST3GAL5
ST3GAL5_3	AGCTCGGGTGTACCATTGCA	ST3GAL5
CCKBR_1	CTACAATCACGCGAGCCGCG	CCKBR
CCKBR_2	GTACACTGTCGTGCAACCAG	CCKBR
CCKBR_3	CTCGCGAGAGATAAGCCCGT	CCKBR
IER3_1	TCGGCGATACTCACCACTCG	IER3
IER3_2	GAAGGTGAAGATCTCAGGAC	IER3
IER3_3	GCAGGATGGTCATGGTCGGG	IER3
SYNJ2_1	CCAGTCCAACTTCTTCGACG	SYNJ2
SYNJ2_2	TGTGGGAGGCATACACGGTG	SYNJ2
SYNJ2_3	GAAGATTAGACCGAAGACCA	SYNJ2
CDC123_1	GAAGCTATCAATTCCCTCGG	CDC123
CDC123_2	CTGTGCTCTTACCGTAAGCG	CDC123
CDC123_3	AGATCCATGTATAGAATATG	CDC123
ARHGEF7_1	GGCACAATACGTGAGGTACA	ARHGEF7
ARHGEF7_2	CGTCATCCATGTCACCCGTG	ARHGEF7
ARHGEF7_3	AGAGCTCGAGAGACACATGG	ARHGEF7
RRP36_1	GTGGCCCGCGACCTATTGAG	RRP36
RRP36_2	CCTGACAGATCATCAAAGCG	RRP36
RRP36_3	CATGTGTTGCAGATAAGCAC	RRP36
VNN2_1	TAATACAGAAGGAAAACTCG	VNN2
VNN2_2	GGGTAGGCAAGCGAGGATAG	VNN2
VNN2_3	TAGGCTGACATGATGTGTGT	VNN2
VNN1_1	GGAATACTATGGTGTCCACG	VNN1
VNN1_2	CCTAACACCAGTGTCTCGTG	VNN1
VNN1_3	TTATGGCTGGAACTTCAACA	VNN1
SPHK1_1	GGATCCATAACCTCGACCCG	SPHK1
SPHK1_2	AGCACCGGCGTCATTCCCTG	SPHK1
SPHK1_3	TGTCTCTGCACACGGCTTCG	SPHK1
SQSTM1_1	AGCCATCGCAGATCACATTG	SQSTM1
SQSTM1_2	GATATCGATGTGGAGCACGG	SQSTM1
SQSTM1_3	CCTCACCTGATTCTGCCGTG	SQSTM1
SGPL1_1	ACAGGATCTATTACACCATG	SGPL1
SGPL1_2	AGATAGAGGCAGAAATCGTG	SGPL1
SGPL1_3	TGGAACAGTGTACAGTGGGG	SGPL1
FUBP1_1	GAGTATGGGTCAAGAATAGG	FUBP1
FUBP1_2	TGGAACATGGGACCACCTGG	FUBP1
FUBP1_3	ATGATGGGACAACACCCGAA	FUBP1
CDC16_1	AGTTCTATCTGTCTTCTACG	CDC16
CDC16_2	ACGACATGCTTCATACAACT	CDC16
CDC16_3	CACATGCTGACAGCACAAGA	CDC16
ZPR1_1	GGTGATCAATCCTTCAACAG	ZPR1
ZPR1_2	CTGTGGGCATCGGACCAATG	ZPR1
ZPR1_3	CATAGCGACTCGATCTCGGT	ZPR1
NAE1_1	ATGGACTAGTTGGTTATATG	NAE1
NAE1_2	TAGCTAAATATTTAGCACAG	NAE1
NAE1_3	TCAAAGAAGCAGTATCGGCA	NAE1
SLC5A6_1	CATGATGCTCTCCTTATACG	SLC5A6
SLC5A6_2	CGAACATGACCAGGCCAATG	SLC5A6
SLC5A6_3	AGATCTCTGACGGCACACCC	SLC5A6
DDX18_1	GCCACCCATTATCAAGCCAT	DDX18
DDX18_2	TGATAAAGCGAATGCAACAG	DDX18
DDX18_3	TTATCAGAAACTCAAAATGG	DDX18
TAX1BP1_1	CAACGTACGAGACAGAACGA	TAX1BP1
TAX1BP1_2	CCACATCCAAAAGATTGGGT	TAX1BP1
TAX1BP1_3	ACCCATAAGGGTGAAATTCG	TAX1BP1
MCM3AP_1	TGCACACAGGGGTATGACGA	MCM3AP
MCM3AP_2	GTTCTGCTCAGTCTCAACAA	MCM3AP
MCM3AP_3	ATGCAGTAGAGACAGACCAG	MCM3AP
KRIT1_1	ACTAAATACACATATACCCC	KRIT1
KRIT1_2	CCAGTTAGATAGTGACCACT	KRIT1
KRIT1_3	CCTGATTCAGTAGCATATGC	KRIT1
EIF2B4_1	AGAAGTAGGTCATCAACCTG	EIF2B4
EIF2B4_2	ATAAACTAAAACCCTACATG	EIF2B4
EIF2B4_3	CTGCAGGCCGAGTCGCACCA	EIF2B4
EIF2B3_1	AGTCATTGTGGTTACAACCA	EIF2B3
EIF2B3_2	AATATGGAATCAGTTCACTC	EIF2B3
EIF2B3_3	AACAGACGTTGCCTTACATG	EIF2B3
EIF2B2_1	GACATCCGGAGGCCTAAACG	EIF2B2
EIF2B2_2	GGACCACCGCTGGAGCAACG	EIF2B2
EIF2B2_3	GGAGCACATTCACTCCAATG	EIF2B2
EIF2B5_1	CCGCCCTACATCTCTCAATG	EIF2B5
EIF2B5_2	CCCGGCACAACATCTACCGA	EIF2B5
EIF2B5_3	CTTCGTGGCAACGAGTTGGG	EIF2B5
EIF2S2_1	AAGAGACTACACATACGAGG	EIF2S2
EIF2S2_2	CCTCCACAAGTCGTCCGAGT	EIF2S2
EIF2S2_3	GAATGTTAAGTTCCCAGATG	EIF2S2
CPNE3_1	AATACTCATTAACGCCATTG	CPNE3
CPNE3_2	GCTAATGGTTCATCGGACAG	CPNE3
CPNE3_3	TTCCTTGACTATATAATGGG	CPNE3
BUD31_1	AGCTGAAACAGAACCGCATG	BUD31
BUD31_2	GGAGTTGATTGAGCCAACAC	BUD31
BUD31_3	AGAGGAAAGTGGAATCTCTG	BUD31
MTMR3_1	ATACCATGCTTGGTGCATGG	MTMR3
MTMR3_2	CTTACCTGTAGATGACGGCA	MTMR3
MTMR3_3	GTGGCAAACCGAGCCAAAGG	MTMR3
MTMR2_1	TTCCAAGTTAGACAACCAGT	MTMR2
MTMR2_2	AAAGTCAAGCCACAATCACT	MTMR2
MTMR2_3	ATTGGTGGTGCTTCTAGTCG	MTMR2
PRPF4B_1	AGGCGGTCTCGATCACGCGG	PRPF4B
PRPF4B_2	CCAAAGAACGGACTAGACAT	PRPF4B
PRPF4B_3	GAAAACGACGAGAACCAGAG	PRPF4B
ACTN3_1	CAGTGAGCTGGACTACCACG	ACTN3
ACTN3_2	GAGGTAGGTCTACCTACCCC	ACTN3
