## Supplementary material for "Perturb-ME: Scalable mechanism discovery from phenotype-enriched genome-wide screens": Supplementary Table 2 - CRISPR Library.xlsx (part 3 of 3)

### Sheet: Sheet1 (continued)
Guide	Sequence	Gene Targeted
ACTN3_3	GCAGTTTGGCGTAGTCGATG	ACTN3
CCNA2_1	CTGAAGTCCGGGAACCCGCG	CCNA2
CCNA2_2	ATTGACATGTCCATAGTATG	CCNA2
CCNA2_3	GTGGACTGGTTAGTTGAAGT	CCNA2
CCNA1_1	ACAAACTCGTCTACTTCAGG	CCNA1
CCNA1_2	AGATGAATCTACCAGCATAG	CCNA1
CCNA1_3	AGGCATGCGCACGATTCTGG	CCNA1
CPNE1_1	TCACCCGACAAATCTTGACA	CPNE1
CPNE1_2	TCCTGTAAAAGGACGCAGAG	CPNE1
CPNE1_3	ACCTGGCTGGACACAATCTG	CPNE1
AP1S2_1	ATAACGATGAATTATTTCCA	AP1S2
AP1S2_2	ATCTGAAGATTGTTTACAAA	AP1S2
AP1S2_3	TCTTCTCTTTGTCTGATAGT	AP1S2
AP1G2_1	CGTAGACATTCCACCACAGT	AP1G2
AP1G2_2	GGGCGGGGTAGCCCAACATG	AP1G2
AP1G2_3	TGCAGAGCGGATATCCATGA	AP1G2
AP1M1_1	AAGTACTCGGAAAACACCTG	AP1M1
AP1M1_2	ACATGAAACGGACCCCCCCG	AP1M1
AP1M1_3	CCGGAACTACCGTGGCGACG	AP1M1
GYG2_1	CTTCATCGAACACCTTCGAG	GYG2
GYG2_2	CCTTTATAAAAGCGTCCAAG	GYG2
GYG2_3	TCCAACACCGAGCCACTCTG	GYG2
ENDOU_1	CCAGCGGGCAACAGGCCATG	ENDOU
ENDOU_2	ACTAACCGTGGTCACTACAC	ENDOU
ENDOU_3	TGTCAAAGGCTTCGTAGCAG	ENDOU
CCNB1_1	CATCAGAGAAAGCCTGACAC	CCNB1
CCNB1_2	CAGTGACTTCCCGACCCAGT	CCNB1
CCNB1_3	GAGGCCAAGAACAGCTCTTG	CCNB1
SGCE_1	TGTCAGCAAGAATGTGCCAG	SGCE
SGCE_2	GATGGCTTCGATATATCCAA	SGCE
SGCE_3	ACATCGGCCCTAGACAGGGG	SGCE
CACNA1I_1	TGGCAAGAAGTGCTACCTCG	CACNA1I
CACNA1I_2	GACAGCAAGTACTTCAACCG	CACNA1I
CACNA1I_3	GGGCAATAATGGTCTGACAC	CACNA1I
CACNA1H_1	TGGCGTCTATGAATTCACGC	CACNA1H
CACNA1H_2	GCGGCCGTACTACCAGACGG	CACNA1H
CACNA1H_3	TGTACTTGCGTCGCACCCAG	CACNA1H
TRIM4_1	AAGTGAAGAACGCCACACAG	TRIM4
TRIM4_2	GGAGCACCAGACTCACGCCA	TRIM4
TRIM4_3	CCGATGGGTGCCGACATTCG	TRIM4
CACNA1G_1	AGCCACGCGAGAACGGCATG	CACNA1G
CACNA1G_2	CTGACCAGGAGTCTCGCTCG	CACNA1G
CACNA1G_3	CTTGGAGGCCAAAACGAACA	CACNA1G
TIMELESS_1	AGGTCACGAAGGAAAGAGCG	TIMELESS
TIMELESS_2	AGTGGAAGGTACGGACACTG	TIMELESS
TIMELESS_3	GCTCCTTAGTAGCAGCACAT	TIMELESS
BCL10_1	TCGCCGAATAGATTCAACAA	BCL10
BCL10_2	TTCTGGATGGTACATGACAG	BCL10
BCL10_3	ATAAAACTAGAACATCTGAA	BCL10
HERC3_1	GCAGTCCTTTATCTACTGAG	HERC3
HERC3_2	GCTAGGACTCATGACTACTG	HERC3
HERC3_3	GATTGACCTGAACTCAACTA	HERC3
CCNC_1	CTTGAAATATACCGTAGCAG	CCNC
CCNC_2	TAGGCAAAGATCCGTTCTGT	CCNC
CCNC_3	TCTGTTGAAGGAGCGCCAAA	CCNC
HERC2_1	AGCAGCTACGATAAGAACCA	HERC2
HERC2_2	CTGGATTGGACCAATCACAT	HERC2
HERC2_3	AAAAGATAATTCGAGAACGA	HERC2
HERC1_1	CAATACGTTTAGCAGACCAG	HERC1
HERC1_2	GTTCTATAGTAGCAATCCAG	HERC1
HERC1_3	CCTGGGGCAATAACTCAATG	HERC1
SNURF_1	GTAGGTGTCAGTTGTACCCG	SNURF
SNURF_2	ACACAGTCTGTACTCACTCT	SNURF
SNURF_3	TCACTCTTGGTTGCTCAGTG	SNURF
BSN_1	GCTGGAGTCATATATCCTCG	BSN
BSN_2	TGCCAAGCCGAGCTCAACGT	BSN
BSN_3	CAGTAACTTGTCACCCATCG	BSN
FOXH1_1	AGCATCAAGTCCCTGCTAGG	FOXH1
FOXH1_2	TTCTTCAGGGAAGACTACGA	FOXH1
FOXH1_3	TGCCGGCGCTGGCAGAACGG	FOXH1
PHOX2B_1	CTACCCCGACATCTACACTC	PHOX2B
PHOX2B_2	TACAAACTCTTCACGGACCA	PHOX2B
PHOX2B_3	ACTGACCCGGACAGCACTGG	PHOX2B
MBD4_1	AGGGGACAGTAACTTACCGG	MBD4
MBD4_2	TGCCGTAAGTCTGTCCCATG	MBD4
MBD4_3	AGAACACAACGAGAAGTATG	MBD4
MBD2_1	CCTCTCAATCAAAATAAGGT	MBD2
MBD2_2	GAAGCAAGCCTCAGTTGGCA	MBD2
MBD2_3	AGCCGGTCCCTTTCCCGTCG	MBD2
RTL8C_1	CGGCGATACCGACCGACTCC	RTL8C
RTL8C_2	CGTCGCAGGCCGGATCGGCA	RTL8C
RTL8C_3	CCGGAGTTCATCGTGCAGAC	RTL8C
RAB29_1	CAAACACTACAAGTCCACGG	RAB29
RAB29_2	AGCAAGCTCACACTACCCAA	RAB29
RAB29_3	CTATCTCGTAGTCAGACCAC	RAB29
SKAP2_1	AAATGTCACATACCATCAGA	SKAP2
SKAP2_2	CAGCTGAAATTTGTATTGCA	SKAP2
SKAP2_3	TGAGGAAATTAGGAACCTGT	SKAP2
WASF1_1	GGAGTGAGTATATTGAGAGG	WASF1
WASF1_2	ATATGATCCACGTATGTCTG	WASF1
WASF1_3	CAACTCATTGCAAGAACGTG	WASF1
BAIAP3_1	GCGGTAAAGCACCGTGTACA	BAIAP3
BAIAP3_2	TGTTCAGCTCCGACTCGAAG	BAIAP3
BAIAP3_3	AGCTCCACCCACTCACAGCA	BAIAP3
FUBP3_1	CACAGTAGGTAACCAGTTAG	FUBP3
FUBP3_2	GATTTCAACTCTCGAATGGG	FUBP3
FUBP3_3	GGATTCAGTTTAAACCAGGT	FUBP3
CCND2_1	TGAAGGTCTGAGCATGCTTG	CCND2
CCND2_2	ATGTGCTCAATGAAGTCATG	CCND2
CCND2_3	ACTCCCATTATAGGTCTGTG	CCND2
TOP3B_1	CAGAAGGTATCAACCGCCCG	TOP3B
TOP3B_2	GTCATGAACAAGGCCCATGG	TOP3B
TOP3B_3	CTTGGCTGAACAGTTCTGCG	TOP3B
CDK5R2_1	GCAGCGAGCGGTCCACACCG	CDK5R2
CDK5R2_2	CGCGAGAACCTTCTCCGCAA	CDK5R2
CDK5R2_3	GCCTGCACGATGACCCGCCG	CDK5R2
KYNU_1	AATGCCACCCAACGGATGAG	KYNU
KYNU_2	AAGCCAACATAACAACCCTA	KYNU
KYNU_3	CTTCCCCACTTCATGACCAT	KYNU
AP3D1_1	TTCACATACTGATCTGACAT	AP3D1
AP3D1_2	CATCAGCTTGAAAAAGAGCG	AP3D1
AP3D1_3	CCAGCGGAACGGGATCTGTG	AP3D1
BTRC_1	TAAAATTATACAAGACATTG	BTRC
BTRC_2	ACGAGTTTATGTGCCCATGT	BTRC
BTRC_3	GTAATAATGGCGAACCCCCT	BTRC
CCND3_1	ACACACGCACCCGCAACTGG	CCND3
CCND3_2	GTCTTGCGTCCCCACCCGAA	CCND3
CCND3_3	ACCAAGGCCTGTCGGTCACG	CCND3
H3C7_1	GATAGCGGCGGATTTCACGG	H3C7
H3C7_2	CGATCTCACGTACCAGACGC	H3C7
H3C7_3	ACAGCTCGTAAGTCCACTGG	H3C7
H2AC11_1	GCAAAGGCAACTATGCCGAG	H2AC11
H2AC11_2	AGCGAGTCTTGGCCTTAGCG	H2AC11
H2AC11_3	GAGATGACGCGGGATGATGC	H2AC11
H2BC11_1	ACGAAATGCCGGTGTCAGGG	H2BC11
H2BC11_2	CAGAACCTTGTACACATAGA	H2BC11
H2BC11_3	AAACGAATTCATGATGCCCA	H2BC11
H1-10_1	GCGCCTTGATCGAGTACTTG	H1-10
H1-10_2	GCTGGCCAAGATCTACACCG	H1-10
H1-10_3	GTTGAGCTTGAAGGAACCGT	H1-10
MGAM_1	TGGAGTGACTCCACTCATTG	MGAM
MGAM_2	CTACGAGGACAACAGCACTT	MGAM
MGAM_3	GTTAGTGCTAGGCAGTCGAG	MGAM
CHRNA6_1	AAACGTTTCCGACCCTGTCA	CHRNA6
CHRNA6_2	CTTTGTCACACTGTCCATCG	CHRNA6
CHRNA6_3	GAATGATTATAAATTGCGCT	CHRNA6
P4HA2_1	TGTGTCCTGAAGTCTCATCA	P4HA2
P4HA2_2	GTTTACGAGAGCCTCTGTCG	P4HA2
P4HA2_3	TCGTAGTACCTGACGATGTG	P4HA2
USP13_1	CCTGAAAAGACATGTGCGAG	USP13
USP13_2	GAAAGTCCGCTACACGGAGA	USP13
USP13_3	CTGGAGCATTACAGAGACAT	USP13
WASL_1	TGCAGGTCCTAATCTACCCA	WASL
WASL_2	CGATATGTGTGGAATCTCAG	WASL
WASL_3	AAGCTGTTAAAAATGAACTG	WASL
RSPH1_1	CCAACGGGGACACCTACGAA	RSPH1
RSPH1_2	GCAAGGCACCTATTTATACG	RSPH1
RSPH1_3	TCATTACCCAGGAATATGAG	RSPH1
UMODL1_1	CAGCCATAGGAACACTATCG	UMODL1
UMODL1_2	ACTCACGCAAGACACAGTAG	UMODL1
UMODL1_3	GGCAGGTCTACAGAACCGGA	UMODL1
SERPINB12_1	CTTTGACCATGAAAACACGG	SERPINB12
SERPINB12_2	ACCCAAGCGTACCATACCAA	SERPINB12
SERPINB12_3	CAACACTTTCAATCGTCGTG	SERPINB12
SERPINB11_1	GCTCTACGGGACAAAGACGA	SERPINB11
SERPINB11_2	TCAAGCCAGGTTGCAAACTG	SERPINB11
SERPINB11_3	ACAGGGTAAAAATGTAACTG	SERPINB11
WNT3A_1	GTGACACGCTCATGTGCAGA	WNT3A
WNT3A_2	GCGAGGACATCGAGTTTGGT	WNT3A
WNT3A_3	CATGAACCGCCACAACAACG	WNT3A
HPS4_1	ATCTGGACAAGCTTCGTCAG	HPS4
HPS4_2	AGGGATAATCTGGACATTCG	HPS4
HPS4_3	AGTTTGGTCCAAGTTCCAGA	HPS4
LMLN_1	GTTCCTCAGGAACAATAACG	LMLN
LMLN_2	ATAATACTTACAACAACACG	LMLN
LMLN_3	ATGGCTGAGAAGTTAGACTG	LMLN
SIGLEC10_1	CGGGTTCAAGTGGAGCACGA	SIGLEC10
SIGLEC10_2	GTCCTGGAAAACCTTGGGAA	SIGLEC10
SIGLEC10_3	AGCAGTGACTGAGACAACCA	SIGLEC10
GAL3ST3_1	CATGTTCGCACACAACACGC	GAL3ST3
GAL3ST3_2	GCTGAAGAGCGACTCGAACA	GAL3ST3
GAL3ST3_3	GCGCCCCAAGCACATGACTG	GAL3ST3
NAV3_1	GCCCTAGTACCACATTAGCG	NAV3
NAV3_2	CCACCCGAATACCGCGACAG	NAV3
NAV3_3	GGAGTCATCATAGAGATCGA	NAV3
NAV1_1	GACAGCGTCTTGGACATCAG	NAV1
NAV1_2	GGAGCGCGCCTTCCTCAAGG	NAV1
NAV1_3	AAGTCTCACCATCGTCCGTG	NAV1
NAV2_1	GACCGAGAGCATGGATACCG	NAV2
NAV2_2	GGGGAACTCAGGTTACACAC	NAV2
NAV2_3	GGACCGATGACATTACAAGC	NAV2
CCNE1_1	AGCCAGGACACAATAGTCAG	CCNE1
CCNE1_2	CTGGATGGTGCAATAATCCG	CCNE1
CCNE1_3	CAGACTGCATTATTGTCCCA	CCNE1
PPP1R3F_1	CTCACTCGATACTCCCCATG	PPP1R3F
PPP1R3F_2	GTGCGCTATGAGACCCCTGA	PPP1R3F
PPP1R3F_3	GGTAAAACCCCCCGCCAGCG	PPP1R3F
KCNK17_1	GTTGAGTGGGATCCCCACAA	KCNK17
KCNK17_2	AGGATCCTGACAAGGCGCGG	KCNK17
KCNK17_3	TCAGCGAGTCCAGCGCCGGG	KCNK17
CHRFAM7A_1	TCACCGTCACCACCACCGAG	CHRFAM7A
CHRFAM7A_2	TCACTGTGAAGGTGACATCA	CHRFAM7A
CHRFAM7A_3	AGGAGGTGCAGCTTACCTGG	CHRFAM7A
ARHGAP11B_1	AGTCCCGCAATATCACAAGG	ARHGAP11B
ARHGAP11B_2	GAAGAACATATTCATACCGA	ARHGAP11B
ARHGAP11B_3	AGCTCAACAGTTAGGCACAG	ARHGAP11B
ABCC10_1	CGTGTACCAAGCTTACTGGA	ABCC10
ABCC10_2	GGGCCCTGAGAATCCCAACA	ABCC10
ABCC10_3	CAAGATGAGACCACCCACGA	ABCC10
FGD3_1	TGGACGACGTCTTTAAACAG	FGD3
FGD3_2	CGTGCGCCCCCAGTACAGTG	FGD3
FGD3_3	GCTGAAGACGCGGATCACGG	FGD3
FCHSD1_1	CGATACCGTGACCTAGCAGG	FCHSD1
FCHSD1_2	CTGGTAGTAATGGTCGAGGT	FCHSD1
FCHSD1_3	AGGCTCCAAGCATAGAACAG	FCHSD1
ATG16L2_1	AGGAGAGGTCACTCAATTGG	ATG16L2
ATG16L2_2	GACCCACATACACTTACCAG	ATG16L2
ATG16L2_3	TGGACTTTGACCCCTCGGTG	ATG16L2
PLOD3_1	ACGACCAGCTGTTCTACACA	PLOD3
PLOD3_2	CCACGTTCCGGATACGCACA	PLOD3
PLOD3_3	TGAGTACTACGCCCGCTCCG	PLOD3
MVB12B_1	AATAAACGTGTACTGAGGCG	MVB12B
MVB12B_2	AGCCTTGCCAGAAACGTCAA	MVB12B
MVB12B_3	GCAGCTTCCGTTGAATCCCG	MVB12B
KLHL6_1	TGATGACCTTTACGTGACCG	KLHL6
KLHL6_2	AAGGTCAAATTTGACGACGC	KLHL6
KLHL6_3	TCTGGGCACTGCCTGATGAG	KLHL6
SIGLEC12_1	GTAGCCATGAACTGGATCGG	SIGLEC12
SIGLEC12_2	TATACCATGGGATATTCCAG	SIGLEC12
SIGLEC12_3	ACTCACAGGATATGTTGAGT	SIGLEC12
RPS6KA4_1	AAATCATCCGTAGCAAGACG	RPS6KA4
RPS6KA4_2	CGCCACGGGCCCGATCCGAG	RPS6KA4
RPS6KA4_3	CCAGCGCCAGTACTTCAAGG	RPS6KA4
SEC16B_1	TCTGGAGTTGACTATTACGA	SEC16B
SEC16B_2	CTGCGTCTTTCTAAAACCAG	SEC16B
SEC16B_3	GGACCCACAGACCTACAGCT	SEC16B
PLCZ1_1	AATACCTTACATATCCCCAA	PLCZ1
PLCZ1_2	GACAATGACAGGCTGAAACA	PLCZ1
PLCZ1_3	TTTAGGAGACAATCAAGACA	PLCZ1
STBD1_1	CCAGTGTTAAACCTAAACCA	STBD1
STBD1_2	GAGAAAGACGCCCCTCTTGG	STBD1
STBD1_3	CCTGACTGTTCAAATCAGAG	STBD1
TRIM15_1	GATGCGGTGACCATTCCCTG	TRIM15
TRIM15_2	GCTGGGAGAAACTTACTGCG	TRIM15
TRIM15_3	AGCTACACTTCTTACCCGGT	TRIM15
AQP10_1	CCCTACAGAACTATACAGGT	AQP10
AQP10_2	ATCCTGGACAGACGGAACAA	AQP10
AQP10_3	ATTGTTCAGGGACAGATAGG	AQP10
SLC25A21_1	TTGTCTTGCATAACCCACAG	SLC25A21
SLC25A21_2	CCTGATGCACCCCCTAGATG	SLC25A21
SLC25A21_3	ACTGCAACTTTGGGACGACA	SLC25A21
MAATS1_1	ACCCTGGCTACGCTTACTTG	MAATS1
MAATS1_2	GAAACCCAATACCTCAACCT	MAATS1
MAATS1_3	ATTCCCGACTGATAAATGGT	MAATS1
HSPB3_1	ACTGCCTGGGCCAACCATCG	HSPB3
HSPB3_2	ATCATCATTCAGACCTTCGA	HSPB3
HSPB3_3	AACGCACTGGAATCTCTATG	HSPB3
TPD52L3_1	CCTCCAGTTCAGAAGTCGAG	TPD52L3
TPD52L3_2	GGATTCATATGTGCCCACAG	TPD52L3
TPD52L3_3	CTGTCTCAGCCCTACCAAGG	TPD52L3
LHX4_1	GAGGTAGAATTCGTCCCCCG	LHX4
LHX4_2	TGGGAGCGTCTACTGCAAGG	LHX4
LHX4_3	TGGTTGCAGCCAGCGCACTG	LHX4
FATE1_1	GAGCTTGGATCTCGGTCCCG	FATE1
FATE1_2	GCTGAGAGAATCAGGCCATG	FATE1
FATE1_3	ACTGAATCATGGACGCCAAG	FATE1
SLAMF9_1	GTGACCAATCCACACTACCA	SLAMF9
SLAMF9_2	TGTATAAGTGCTATCCCCCC	SLAMF9
SLAMF9_3	GCATATCAGCAATCTGAGCT	SLAMF9
ZNF628_1	TCGCGCAGACCTCCAACCTG	ZNF628
ZNF628_2	GGCGGGCAAGCGTTCCGCTG	ZNF628
ZNF628_3	GGCCGGTGTGCACGCTACGG	ZNF628
TRPA1_1	TGCACAAATAGACCCAGTGG	TRPA1
TRPA1_2	TTCTACAGCACAATGCAGAG	TRPA1
TRPA1_3	ATTAATAAGATCGATTCTGA	TRPA1
KBTBD6_1	CTGCTGTGATCCATACTCGG	KBTBD6
KBTBD6_2	TCAAGTCCTTCTACGATGCG	KBTBD6
KBTBD6_3	CCTCCCGAATTGAACCCATG	KBTBD6
WDR34_1	GGTATGTCATACTGGGACGG	WDR34
WDR34_2	CCTCGAAGCCATCAAACGCG	WDR34
WDR34_3	TTCTCCACAGCATCCCCGCG	WDR34
TMEM116_1	GTGGGCAGTGATTCACATTG	TMEM116
TMEM116_2	ACAGGTGTCATCAATAGCAG	TMEM116
TMEM116_3	ACCATACCATAATGGTAAGG	TMEM116
CCNF_1	GGACAACACTTACAAGTACG	CCNF
CCNF_2	AGGGACTCAATGACACAATG	CCNF
CCNF_3	CTTCATAGGAGAATCCGGTG	CCNF
SELENBP1_1	TACCAGAAGTCATAGCCCAA	SELENBP1
SELENBP1_2	CCCTGCATTTACCGAAACAC	SELENBP1
SELENBP1_3	CCTCAATGTAGGGAGGTACA	SELENBP1
UBE3B_1	TTCGCGGCACCTCATCACGT	UBE3B
UBE3B_2	CCTTCACAGACACTTCAACG	UBE3B
UBE3B_3	GGTGATGTGAGTGACATGCG	UBE3B
ATP6V0E1_1	ATCCCTAAGGGTCCTAACCG	ATP6V0E1
ATP6V0E1_2	AACACGCTCATCACAATGAG	ATP6V0E1
ATP6V0E1_3	ATTGTGATGAGCGTGTTCTG	ATP6V0E1
BMERB1_1	GAAGCCTCTGAGGCGCTATG	BMERB1
BMERB1_2	GCTGGATGTCATCCATCCTG	BMERB1
BMERB1_3	CTTGGAAAACGGAGAGACTG	BMERB1
PGLYRP1_1	CTATGTGGTGGTATCGCACA	PGLYRP1
PGLYRP1_2	GTTCCATAAGTGACCTGAGT	PGLYRP1
PGLYRP1_3	GAAGACGGGCTCGTATACGA	PGLYRP1
PAPLN_1	GTGGTACTCATAGTGCACAC	PAPLN
PAPLN_2	GTGCGCGGAGTTCGACGGAG	PAPLN
PAPLN_3	AAGCGGAGCGTTACTTGCCG	PAPLN
LIMD1_1	TGTGGGCAGCAAGCTGACTG	LIMD1
LIMD1_2	CGAGTTTGAGGAAACTCGCA	LIMD1
LIMD1_3	ACCATCAGAAGACCAGCCCA	LIMD1
RHOT2_1	CAGGGTGCCCATCATCCTAG	RHOT2
RHOT2_2	CCCCGGCATCACTCACAGAG	RHOT2
RHOT2_3	ATGGTGATCTCCTCCGCGCG	RHOT2
GLB1L2_1	CTTGAACACCCTCACCACGT	GLB1L2
GLB1L2_2	AACCTCTACATGTTCCACGG	GLB1L2
GLB1L2_3	TGACGTAGGGCATGTATGCG	GLB1L2
TNFSF18_1	GACACCTTATTCACGCAAGG	TNFSF18
TNFSF18_2	ATATTTAATTTATGGCCAAG	TNFSF18
TNFSF18_3	AATAAAGATTAGCCAACTGA	TNFSF18
KLC4_1	TGTGATGGTTTAGTGTCCCG	KLC4
KLC4_2	GGGCACGAATCATCCAGATG	KLC4
KLC4_3	GAGCACTGGCCATCTACGAG	KLC4
SAPCD2_1	CCCGTGCCCGAGGGGAACGT	SAPCD2
SAPCD2_2	TCGACATCCTGGACGACCGG	SAPCD2
SAPCD2_3	GCTGGAACCGAGCTCCAGCG	SAPCD2
NOL3_1	CAGAGACTATCGACCGCGAG	NOL3
NOL3_2	GGCATGGAGGGTCATAGCTG	NOL3
NOL3_3	GCTCACCGGGCCAGAGTACG	NOL3
KALRN_1	GGTGACCCAAGCCTACACAG	KALRN
KALRN_2	GGATCTGCACCAGTACATCA	KALRN
KALRN_3	GGAATGAGAGTATGCATCTG	KALRN
RSPRY1_1	TACTTCATAGTACCATACCC	RSPRY1
RSPRY1_2	TGACACAAGGAGCCAACCAC	RSPRY1
RSPRY1_3	GAGATTGTCTAAGCTCCACT	RSPRY1
DPH6_1	TAGCTACATGTATCAGACAG	DPH6
DPH6_2	CAAGTGTACACCAAATGTGA	DPH6
DPH6_3	CTCTGCCAAAGATAAGCTAA	DPH6
CDKL2_1	AGTGGTGATAGATTTAGCAA	CDKL2
CDKL2_2	CTGATTATGTGGCAACCCGA	CDKL2
CDKL2_3	GCAACTTAGGCATGAAAACT	CDKL2
NAT1_1	TTGGACGCTCATACCAGATG	NAT1
NAT1_2	GGCCTCTAAGCCTAAGTCCA	NAT1
NAT1_3	AACATACCCTCCCAACATCG	NAT1
ACVR1_1	CCATGACTTCTCATCACGGG	ACVR1
ACVR1_2	TGGAGTATGGCACTATCGAA	ACVR1
ACVR1_3	GCCATCGTTGATGCTCAGTG	ACVR1
CCNG1_1	AAGGTCACTTACCTTTCAAG	CCNG1
CCNG1_2	AGCTCAGTCCAACACACCCA	CCNG1
CCNG1_3	AGAGGAAAGGAATGTCCCAT	CCNG1
MIDN_1	GCTTTGTGAATCACGCCCCG	MIDN
MIDN_2	TCTTCTCCACAAAGACACGT	MIDN
MIDN_3	ATGGTGCCGATGTCACGCCG	MIDN
HAP1_1	CCGACAATTCGGACGCGCCG	HAP1
HAP1_2	AAGACGCCAGCCGCCTACGT	HAP1
HAP1_3	GGAGAGCGTTACCTATGGGA	HAP1
SYT8_1	GGAATCCCACAACTCACAGG	SYT8
SYT8_2	CGGGGGATGCTCAGCAATGG	SYT8
SYT8_3	AGCAGGTCTCGTCAAACACG	SYT8
F2RL3_1	CCCAGCGTCTACGACGAGAG	F2RL3
F2RL3_2	CAGGTGGTAGGCGATCCGCG	F2RL3
F2RL3_3	ATACATGTGACCATAGAGTG	F2RL3
UBE3D_1	AAGACCTGAACTATCCCCAG	UBE3D
UBE3D_2	AGTAATTTGTAAGCGTTGCA	UBE3D
UBE3D_3	CAACAACAAACTGTAGCCCA	UBE3D
FAM181A_1	ACTTGCGATGGTCCACGGAG	FAM181A
FAM181A_2	CAGCATCTTCACATCACTGT	FAM181A
FAM181A_3	AGCCTGGCCAGGTGCCCATG	FAM181A
CCDC120_1	GCGGGTGCGAGCTACGAAGA	CCDC120
CCDC120_2	ACTTCGCCCCTCAAAACTGG	CCDC120
CCDC120_3	GGTGGTGATCACTGACCCCG	CCDC120
LACRT_1	ATACTCACCAGCATAGACCA	LACRT
LACRT_2	AGAGACAGAGACTTACTCAG	LACRT
LACRT_3	AGCACCCGTCGAGTCAGAGG	LACRT
ZNF30_1	CAGGCTTTGAGTCTTGACAA	ZNF30
ZNF30_2	ATTCTCTGATGCTTAGCAAG	ZNF30
ZNF30_3	ATACATCAGAGATTGCATGT	ZNF30
CCNG2_1	TTTGATTGAGGCTACCCCGG	CCNG2
CCNG2_2	TTCCAAATTGAGAAGGCACA	CCNG2
CCNG2_3	TATGACAAAGTATAATAGTA	CCNG2
PHLDB2_1	ACCTGATGGATTATCACCGG	PHLDB2
PHLDB2_2	TGATTAATCGCAGACCCCAG	PHLDB2
PHLDB2_3	GGCACCTGTATCTTGTGTCA	PHLDB2
VWA5B2_1	GTAGCCTCTGAAAATCTCGG	VWA5B2
VWA5B2_2	ATACTGCTCCCGAATGTACG	VWA5B2
VWA5B2_3	GCCAGGTTGATAAGCGTCTG	VWA5B2
TMEM250_1	ACGTGTACATCAAGACGCGC	TMEM250
TMEM250_2	CGGTCATGCCCATTCCGCGG	TMEM250
TMEM250_3	TAGCTGCAGCCTGTTCACTG	TMEM250
TSR2_1	CCTGTGTTTACAGATCGCTG	TSR2
TSR2_2	CACAACTGTATCAAACTCGT	TSR2
TSR2_3	CATCACTCAGAGAAAATGCA	TSR2
TAF1C_1	CCAGCATCTTCACTCCGGTG	TAF1C
TAF1C_2	GAGAGGCCCAGATTTCCAAG	TAF1C
TAF1C_3	TGTGGAAGTTTGGTAAACAG	TAF1C
KCNH7_1	GACATCCCCACAGTGAACGA	KCNH7
KCNH7_2	TGGCCACGCGCACAAGACGG	KCNH7
KCNH7_3	CACATTCCCGAATCCTACAC	KCNH7
BTBD6_1	CTTCTTAGCAGCGTACAGAG	BTBD6
BTBD6_2	CCCCACGACGAAGTGCACGT	BTBD6
BTBD6_3	GAAACAAGAGGCATGTTCTG	BTBD6
TSPAN18_1	CAGACACTTGTTCTCACGGA	TSPAN18
TSPAN18_2	GAGCTCACCAAGCACTACCA	TSPAN18
TSPAN18_3	GGAGGATGTAGGCGCCCGTG	TSPAN18
TAF1B_1	GCATAGCTTAACTTGCCACG	TAF1B
TAF1B_2	AAATAAAAGCCCTCAACCGG	TAF1B
TAF1B_3	TCAGTTATGTCTGGAAAACG	TAF1B
EFCAB11_1	ACTTTAGAGACACTTACAGT	EFCAB11
EFCAB11_2	CAGAGCCAGGTCGCGGACGT	EFCAB11
EFCAB11_3	CAAAGGATATCTCAGCAGAG	EFCAB11
TAF1A_1	TGGTGAAAATACGTCTTCCC	TAF1A
TAF1A_2	CAAACATACGTAGAAACTGT	TAF1A
TAF1A_3	ATAGATGCTGGAATTCTATG	TAF1A
SLC25A14_1	ACCAAACTCAGCCACGATAG	SLC25A14
SLC25A14_2	GCTCAAGGAAGCTTGTTCCA	SLC25A14
SLC25A14_3	TTATTCGTAGAACGTTTAGA	SLC25A14
HS6ST2_1	GCTGGATGTTACGCACCAAG	HS6ST2
HS6ST2_2	CCTTCCATCGCAGACATGCA	HS6ST2
HS6ST2_3	CCGCGGGTGAAATTGTAGCG	HS6ST2
FRMD7_1	ATGATAGTGGACGAACCCAA	FRMD7
FRMD7_2	TGGGACTGATGTAGCAATGT	FRMD7
FRMD7_3	GCTGTACAGTTGTCACTGCA	FRMD7
EMILIN3_1	CTTAGGATCTCGTCTAAGGG	EMILIN3
EMILIN3_2	AGTACTCAGACCCAAATACA	EMILIN3
EMILIN3_3	TCATCCTGTTGGGATCCTCG	EMILIN3
MPZL1_1	TCTTACCGACACAGTAGTGT	MPZL1
MPZL1_2	GGCTGGACAACGATGTCAGG	MPZL1
MPZL1_3	TACGCCAAAAGAAATCTTCG	MPZL1
SYS1_1	CGTAATACACGGTCTGCATG	SYS1
SYS1_2	TGGTGATACTCACCAGGTGA	SYS1
SYS1_3	ATCTGCGACAGGATCAGCAG	SYS1
WFDC8_1	AGAAGTCCACTCCAAAGCAA	WFDC8
WFDC8_2	GCATGGAAACTGTAATCATG	WFDC8
WFDC8_3	GTTCAGTGAAAGGGAAGAGT	WFDC8
CCNH_1	GCAGTCAGGGCAATTTGGGA	CCNH
CCNH_2	AGTTTACCTTTAAGTCGATG	CCNH
CCNH_3	CAGTAATGGAATATCACCCC	CCNH
MAP3K14_1	TGGAATACCTCCACTCACGA	MAP3K14
MAP3K14_2	CGTGGTTCAGACATTGCAAG	MAP3K14
MAP3K14_3	CTAACATATGGGGCGCCGAG	MAP3K14
SNX21_1	GGAACACCTTGGCACCCCAG	SNX21
SNX21_2	GTGACCCAAAAACTGCTCAA	SNX21
SNX21_3	GCCGCTCAAAGTCCGAGTAA	SNX21
ZSWIM1_1	CCACCGGACCTATAACCCAA	ZSWIM1
ZSWIM1_2	GACAAGGCAAACTTCAACCA	ZSWIM1
ZSWIM1_3	AAGGGACAGCTGATAGAACT	ZSWIM1
SOCS3_1	ACCTACTGAACCCTCCTCCG	SOCS3
SOCS3_2	TTGAGCACGCAGTCGAAGCG	SOCS3
SOCS3_3	TCAGCGTCAAGACCCAGTCT	SOCS3
CLIC3_1	GTGTTGGACTCCCTGTAACG	CLIC3
CLIC3_2	GACAGACACGCTGCAGATCG	CLIC3
CLIC3_3	CACCGGGTTCTTGATGAACG	CLIC3
UCN2_1	CCAGACCACTCCCCGACCTG	UCN2
UCN2_2	ATAGGACAATGCGCGAGCCA	UCN2
UCN2_3	AGGTTGGGATAGGGGTCACT	UCN2
CH25H_1	AGGATATCCAGGACCACGAA	CH25H
CH25H_2	CGGATGGCGAGAAGTCAGGG	CH25H
CH25H_3	AACGCAGTATATGAGCGTCT	CH25H
KIAA2013_1	GAGGACTTTCTGGCGCACAG	KIAA2013
KIAA2013_2	GGAGCTCTTGGACATGCCAG	KIAA2013
KIAA2013_3	TATGAAGATCACTGCTTCAG	KIAA2013
ZNF551_1	CACACATCTTAATCTCACTG	ZNF551
ZNF551_2	GGAACCTCTGAGACTCATCA	ZNF551
ZNF551_3	GGAGGAGTGCGTCATGAGTG	ZNF551
BRSK2_1	CAGTCGGGCGGGATAAAGTG	BRSK2
BRSK2_2	CCATACCTATCTCGTTCCGG	BRSK2
BRSK2_3	CACAGCCACTCCATATGGTG	BRSK2
UNC5A_1	AGGACTCACTGTGTACACAG	UNC5A
UNC5A_2	GCTGCCTTGAGACATTAATG	UNC5A
UNC5A_3	GATGTATACATTGGGGTCCA	UNC5A
RNF8_1	TGAGCCAAGTAAGACCACAG	RNF8
RNF8_2	GTGGTTTCGAGAAATCATCA	RNF8
RNF8_3	CAGGGAGACTACATCCAACT	RNF8
HIP1R_1	AGTACCTGTGAAACTGCTCG	HIP1R
HIP1R_2	GTCCAAACGTCTGATCGAAG	HIP1R
HIP1R_3	GAGCAGTTCGCAGTGTTGCG	HIP1R
OTULIN_1	GTGATAATTACTGTGCACTG	OTULIN
OTULIN_2	TGATGAACTATTCACAAATG	OTULIN
OTULIN_3	ATTGCTTATACATGAAAGAG	OTULIN
NAT8_1	ATGTCCACATACTCCGTCCA	NAT8
NAT8_2	AAATCCTACCTGAGTGAGCG	NAT8
NAT8_3	CCAGGAGAGCGACCGCCAGT	NAT8
CEACAM21_1	ACTCACCGTATACACGGAGA	CEACAM21
CEACAM21_2	ACACTCACGTTAGGACTCCA	CEACAM21
CEACAM21_3	AGCGTCTGCAGGTCACGAAG	CEACAM21
RHBDL1_1	CATCGTGTTCCTGTGTTACG	RHBDL1
RHBDL1_2	CCCAACGTGCATGAACATGT	RHBDL1
RHBDL1_3	GGGCCATTGCTAACGGACAG	RHBDL1
EFCAB12_1	GGTCTTACACATGATCCACG	EFCAB12
EFCAB12_2	AGTGGTCTATGGCTCAGCAA	EFCAB12
EFCAB12_3	AATGTCACCTGGTGCGCTGT	EFCAB12
KLHL13_1	CATTAATTACGTGCAAACGG	KLHL13
KLHL13_2	ACTCACTTGGTTACACTAGG	KLHL13
KLHL13_3	TAAAGTGTTTCTCATATCTG	KLHL13
BAZ1B_1	TGTACCCCCAGAATTCCGTG	BAZ1B
BAZ1B_2	GCCTTGAGTGCAGATAAGGG	BAZ1B
BAZ1B_3	AATTCATCTTCTACGACCCA	BAZ1B
TP53I13_1	TACATACCCGATCCTGCGTG	TP53I13
TP53I13_2	CCTCTTCTAGTGGTGCCAAG	TP53I13
TP53I13_3	CCTACACACGAGTGAGCCCA	TP53I13
TGIF2LX_1	CCGGCCAAGTCAGGGCCCAG	TGIF2LX
TGIF2LX_2	GATGCTTATACATCCAGTCG	TGIF2LX
TGIF2LX_3	GTTATTTCTCGACATGATTG	TGIF2LX
ZNF616_1	AGGAGAAAGGTTCCAAACAG	ZNF616
ZNF616_2	CTTGTGTACAGTTAGTAGTG	ZNF616
ZNF616_3	AAGAGATCAACATAGTCAAG	ZNF616
TM4SF5_1	CTTACGCGGTGTCTTCGAAG	TM4SF5
TM4SF5_2	ACCAAGCACCCCGAACGCCG	TM4SF5
TM4SF5_3	GCCCAGCTCCAGACACCGAG	TM4SF5
ZNF766_1	ACTTCAAAGAATTTACTCTG	ZNF766
ZNF766_2	GGTATCAAAGATATCAACAC	ZNF766
ZNF766_3	TTCTGGCAGAGGTAACTGAA	ZNF766
CCDC97_1	ATGTACTGCTCATATAGCAG	CCDC97
CCDC97_2	CAGCACAGTAGAAGTCTGCA	CCDC97
CCDC97_3	ACCTTGGATCAGCTCTCGCA	CCDC97
THAP3_1	GTCCTGAAAGGCGAACACCG	THAP3
THAP3_2	AAGGAATGGGTGCTGAACAT	THAP3
THAP3_3	CTTCAAGCCCAAGCAGCACA	THAP3
PKD2L1_1	CCACATATTCCGAACCCTCG	PKD2L1
PKD2L1_2	GAAGAGCTCAGACATCACTT	PKD2L1
PKD2L1_3	GAAGTCTTCATGCACCACAC	PKD2L1
EXOC3L2_1	GCAGGTTGGCCACGACACGG	EXOC3L2
EXOC3L2_2	ACCATCGCCCTGGTCAACTG	EXOC3L2
EXOC3L2_3	TGGTAGCCGAGCTACACCGG	EXOC3L2
ZNF468_1	TGAAGACGTTGTCGTCAACA	ZNF468
ZNF468_2	CCTTCAGACTGAAATATGTG	ZNF468
ZNF468_3	GAAGCGCTTTGTGAATGAAG	ZNF468
ZNF160_1	AGAAGCAGTATTCCACACAG	ZNF160
ZNF160_2	TGACACTGAGGAACCATTGT	ZNF160
ZNF160_3	CAGACTTGAACGAACACTGA	ZNF160
CCRL2_1	ATATAAAGGACTCAAACGCG	CCRL2
CCRL2_2	ACACTTGTAATGATGCCACA	CCRL2
CCRL2_3	GAAATGTAAAAATAAATAGG	CCRL2
FER1L5_1	TGGATCCTTCGGATTCCGCG	FER1L5
FER1L5_2	AGCGGTAGTCCCGATCAACA	FER1L5
FER1L5_3	TGTGCGCTTCAGGAACCATG	FER1L5
CTU1_1	GTGCTCATGAACTTCCTACG	CTU1
CTU1_2	GCCGTCGATGAGGGCATCGG	CTU1
CTU1_3	CGATGTGCGTGGCTCCCACG	CTU1
C5orf30_1	AGGCTACCAGATCCTACACA	C5orf30
C5orf30_2	TGACACGGTCCTCCGCATCG	C5orf30
C5orf30_3	AGCTGTTTGGAGCGTAAGGA	C5orf30
FAM110B_1	CAGCTCTTCGGACATCCGCA	FAM110B
FAM110B_2	GAACATCATCAATAGCTCCG	FAM110B
FAM110B_3	CTGAAGGTCTACCCCACGCA	FAM110B
SEMA5A_1	TGGAGTTGTACTGCGCCGTG	SEMA5A
SEMA5A_2	CTAGACCAGGAATCTCACCG	SEMA5A
SEMA5A_3	TGGGCACGTACCTTTCCTCG	SEMA5A
SAMD1_1	GAAGTCGTGCGCTACCTCGG	SAMD1
SAMD1_2	GATCCACTCTTGGTAGTGCG	SAMD1
SAMD1_3	GAGCATCTCGTACCGCAACG	SAMD1
DCAF15_1	TGTACCTGACCGTATGCGAG	DCAF15
DCAF15_2	TTGAGGGACACGCACACCCG	DCAF15
DCAF15_3	TGCTGACGTAGATGTCACGG	DCAF15
TAAR5_1	GAATAACGAAGTGTATGCTG	TAAR5
TAAR5_2	CCAGAGTATGTACTGTCCTG	TAAR5
TAAR5_3	CTGGAAGAGATGCCTTGTGT	TAAR5
TICRR_1	GACGCTGCTAGACTACCAGT	TICRR
TICRR_2	CCTTACCTTAGACCATTCGG	TICRR
TICRR_3	TCAAAGAGATCACTAAAGCG	TICRR
UBA3_1	TGAAGGGTCCAGATCGCTCG	UBA3
UBA3_2	ATATTAGGGGTGTTACGTAT	UBA3
UBA3_3	ATAGATGCAATGGTGCACAT	UBA3
MED30_1	ACACTGGAACATATCAAGAC	MED30
MED30_2	CACATATGGAATAAGTTGCT	MED30
MED30_3	GGCCGCCCGGGAAGTCAACA	MED30
CCNT1_1	AAAACAAAAGCAGATGACCG	CCNT1
CCNT1_2	GTTTCTAGCAGCTAAAGTGG	CCNT1
CCNT1_3	TGTGTACTGCAGGCTAAATG	CCNT1
UBE2M_1	CACCCCAACATTGACCTCGA	UBE2M
UBE2M_2	GCGCAGCTGCGGATCCAGAA	UBE2M
UBE2M_3	TCCCAGGGCTTCTACAAGAG	UBE2M
TMEM41A_1	GGTCCTTCGAGAGTACCGGA	TMEM41A
TMEM41A_2	GGCGCCTACCTCTACAAACA	TMEM41A
TMEM41A_3	GCTGTGCTGTGTGTTGACCT	TMEM41A
IFT20_1	AGGACATCCTGGGTGAAGCA	IFT20
IFT20_2	CTGGCAATACTGTAGGCCAT	IFT20
IFT20_3	TGATGAACTGAACAAGCTGA	IFT20
MCFD2_1	CATATCATGGAGCATCTAGA	MCFD2
MCFD2_2	CTCAGAACCCCCTTCCTGTG	MCFD2
MCFD2_3	ATGGACATGAGTGATGGCTG	MCFD2
CCDC32_1	CTGAAGCTAACTTCTCCTGG	CCDC32
CCDC32_2	CAGAGTTCGAAGCATGTCCT	CCDC32
CCDC32_3	TTGTTCAGGATTTGGCAGAC	CCDC32
KNSTRN_1	CCACACTGGTCATCGTAACG	KNSTRN
KNSTRN_2	CAGGCGGCCGACTTAGCCGG	KNSTRN
KNSTRN_3	ACTGAGTAAGCAAAAATCAG	KNSTRN
ATP6V1E2_1	CCACCATGAGGAATCAGGCG	ATP6V1E2
ATP6V1E2_2	CGGCAGCGTACAATCATCAC	ATP6V1E2
ATP6V1E2_3	CATCTCAGATTTGCTCAGTG	ATP6V1E2
BMF_1	TCACCATAAAAGAGTCGCTG	BMF
BMF_2	GGGAGCCGGTGACCCAACCC	BMF
BMF_3	CACAAGGCAGCATGACACCT	BMF
SPAG9_1	GTTTCGCTCCATGAGAACAC	SPAG9
SPAG9_2	CCTGTTAGGAGGCATCACAG	SPAG9
SPAG9_3	AGGCTTTGGACTTATCCCCA	SPAG9
BTAF1_1	GGTACTGGACATGTGACACA	BTAF1
BTAF1_2	GAAAGGATATCAAGTAAACG	BTAF1
BTAF1_3	GTAATGGAACAACTAGATGT	BTAF1
ZNF622_1	GTGTTGGCAAGATTTGCTTG	ZNF622
ZNF622_2	GTTCTCGTAGGCGTTGAAAG	ZNF622
ZNF622_3	TAAGCAGTCCGTGATAGGGA	ZNF622
RPL14_1	GTTACCTGTGCGGAAACTTG	RPL14
RPL14_2	AGAAGTATGTCCGACAAGCC	RPL14
RPL14_3	ATGAGGTCCAAAGGAGACAT	RPL14
ERI1_1	ACTGAAGTCACTCGCACTGG	ERI1
ERI1_2	CAGAGCTGATACCTTCCCTC	ERI1
ERI1_3	TGCGTATTCAGTAAAACAAC	ERI1
DOK2_1	GTCCGACCCTCCATACAGTG	DOK2
DOK2_2	GTAGGGCCAGTCGTACAGCT	DOK2
DOK2_3	GGAGGGTATAGGACCCCCGC	DOK2
SH2D2A_1	ACAGCCCAATCATCAAACAG	SH2D2A
SH2D2A_2	CGCACCAAGTAGCACCCCTG	SH2D2A
SH2D2A_3	CGGAGGCTGCCTCCAACACA	SH2D2A
ARTN_1	GGCTGCGCGGAGAGACCAAG	ARTN
ARTN_2	CCCCCATCTGCTCTTCCCCG	ARTN
ARTN_3	TCTGCTGAGCAGCGTCGCAG	ARTN
GADD45GIP1_1	GCGACGGCCATAACGAACCG	GADD45GIP1
GADD45GIP1_2	GGCACGCAGCCTACTAGGTG	GADD45GIP1
GADD45GIP1_3	TGGAGGCCGAAGAACGCGAA	GADD45GIP1
ZNF835_1	CCGACGACAGCAGTTCCCGG	ZNF835
ZNF835_2	CTGCGTCAGGTGCGACACCT	ZNF835
ZNF835_3	CAAGAAGCCGTGGAAATGCG	ZNF835
TMEM263_1	GGTATCTTCAGTGTTACAAA	TMEM263
TMEM263_2	CTTAATGATGAACCACCAGA	TMEM263
TMEM263_3	AATCCAAGCCACACCACCAA	TMEM263
AIP_1	CAAGAGTCTCCGCAACATCG	AIP
AIP_2	GCAACCGGTTGTACCGCGAG	AIP
AIP_3	ACGCTGCACAGTGACGACGA	AIP
CCNT2_1	CAGGGAGCAGTAAACACCAT	CCNT2
CCNT2_2	TGAAGAAGATTCGAAACTGG	CCNT2
CCNT2_3	AAATGTACCCAGTTAGTAAG	CCNT2
PSTPIP2_1	AAAGCATACATGCTGCACAT	PSTPIP2
PSTPIP2_2	CTCTCTAGGAAGAAGCCGTG	PSTPIP2
PSTPIP2_3	GAAATGCCGGGACAAAGATG	PSTPIP2
LRRC46_1	GGATGAAGCCTCAAGCGATG	LRRC46
LRRC46_2	TCATCAAGAGTGTGAAACCT	LRRC46
LRRC46_3	TGGCACCACATACCGCAAGG	LRRC46
SCRN2_1	CACCTGTTCCACTTCAATGT	SCRN2
SCRN2_2	CCAGCACCCACGCCTCAGTG	SCRN2
SCRN2_3	TAACCCTGTGATCACATGCA	SCRN2
PSTPIP1_1	CACAGCCCACACGGGCTACG	PSTPIP1
PSTPIP1_2	GTCTCGAGGAGTTTCGTGAG	PSTPIP1
PSTPIP1_3	CTGCTTCAAGGAGTCAAAGG	PSTPIP1
GPRC5A_1	GGGCATCGTCCTAGAAACGG	GPRC5A
GPRC5A_2	ACAAAGTCTTCATTGCGACG	GPRC5A
GPRC5A_3	GTCTGACCAAGCTCGTCCGG	GPRC5A
YIF1B_1	AAGACCAGCCACCAAAACGT	YIF1B
YIF1B_2	GGCATTGACGTCAAAGCGGG	YIF1B
YIF1B_3	GAGAGGCTGCAGGATAACTC	YIF1B
MLIP_1	TCAGCCAACTGAGTATGGGT	MLIP
MLIP_2	GTAGTGCGTCCCAAAACACA	MLIP
MLIP_3	GCAAGCAGAAAAGTTGAACA	MLIP
SHF_1	CCTGCGCATTATCAGACTCA	SHF
SHF_2	GGAACTCAGACTACCCTTGG	SHF
SHF_3	CCTGCTCCGGCAGAGATCCG	SHF
DUOXA1_1	GGTGACCAGCTTATTCATCG	DUOXA1
DUOXA1_2	ACTGGCGGTATAGGCCACAT	DUOXA1
DUOXA1_3	ACAAGGCCTTCAGTTCTGAG	DUOXA1
STPG1_1	TGAATAACATTGTAGAACCC	STPG1
STPG1_2	GAATGCATACACTATCCCAT	STPG1
STPG1_3	TATTTGGCGACTGCTTCACA	STPG1
MAP7_1	AGCTGTTGTACGGCGCACAA	MAP7
MAP7_2	TTGATCCCGTCATTAGCAAG	MAP7
MAP7_3	AGAAGCACTGGCATTCACAG	MAP7
NFS1_1	CTAGTAAAAATGATCTCACG	NFS1
NFS1_2	GGAACTGCAAATCCGCCCTG	NFS1
NFS1_3	GCTTGCACATCCATATAGAG	NFS1
PRC1_1	AATCGATTTACAAACCGAGG	PRC1
PRC1_2	GCACTGTCAATATCATAGTG	PRC1
PRC1_3	ACCGCACAATCTCAGCATCG	PRC1
MCU_1	AGAGTTGCTATCTATTCACC	MCU
MCU_2	TGAACTGACAGCGTTCACGC	MCU
MCU_3	GGAGCTTATTGAAAGACTAG	MCU
CCDC74A_1	ACAGGCCAGGAGGCAAGCGT	CCDC74A
CCDC74A_2	GACAGACTGGAAGCTTGACA	CCDC74A
CCDC74A_3	CAAGCTGGACAAAGTTCCTG	CCDC74A
SLC7A7_1	CAGGGTTCCCCATTTGACAT	SLC7A7
SLC7A7_2	GTATATGAGCACACCCTTGG	SLC7A7
SLC7A7_3	CACCACCATTAAGAAATCTG	SLC7A7
SLC7A6_1	GGACACGTTCACTTACGCCA	SLC7A6
SLC7A6_2	AATCAGTGACATCCCATAGG	SLC7A6
SLC7A6_3	ATAGAAATCCCAATGGCCAA	SLC7A6
ZNF799_1	ACTCACTTCAAACACATGAG	ZNF799
ZNF799_2	ATGAGTGGAGAAGTCATCAT	ZNF799
ZNF799_3	ATGCATGAGAGAACGCACAC	ZNF799
SLC13A2_1	GGAGTCCTTAAGATACTCGA	SLC13A2
SLC13A2_2	CTTCCCCCAAAACGGCAACG	SLC13A2
SLC13A2_3	TGAAGCCCAGGATTAGCCTA	SLC13A2
TIMM29_1	CCGGGGAAGTCGGTCCAGCG	TIMM29
TIMM29_2	GCACGAAGGCTTCGGACTCG	TIMM29
TIMM29_3	CCAGGTTGACGTAGCGCAGG	TIMM29
ZNF625_1	TCATGTGGAGAAGTCAGCGT	ZNF625
ZNF625_2	ATACAAACTGAGACACATCA	ZNF625
ZNF625_3	ATTCATGTGTTCGAAAGTAG	ZNF625
ZNF700_1	ACCGTGCACTCGAAGCTGTG	ZNF700
ZNF700_2	GTATGAATGTAAGCAATATG	ZNF700
ZNF700_3	AGACATGAAAGAAGTCACAT	ZNF700
ZNF439_1	TCATGTCTACGAACATAACG	ZNF439
ZNF439_2	AGACACATGGTAGTGCACAG	ZNF439
ZNF439_3	AGGAATATGGACCAAAGCCA	ZNF439
PAPSS2_1	ACATGTTGTCCCCCAAACAC	PAPSS2
PAPSS2_2	GGTTCCGAGGATGTACCGTG	PAPSS2
PAPSS2_3	CAAAAACATACCATCTAGCA	PAPSS2
PAPSS1_1	AATGCAAGGCAAATTCATGA	PAPSS1
PAPSS1_2	GATGTATGAGGGCCGCCGTG	PAPSS1
PAPSS1_3	ACTTCATAAGATGCATCCAC	PAPSS1
LYRM7_1	ATACTTACCTTCTAATGCTC	LYRM7
LYRM7_2	AGCTCTTTAAAACACTGCAC	LYRM7
LYRM7_3	TTCTTCTAAGAAAATAGAAG	LYRM7
ERVH48-1_1	CTGTTATGGAAACTTAATCG	ERVH48-1
ERVH48-1_2	TACTGACAGTATTAGGATCG	ERVH48-1
ERVH48-1_3	ATGGGGCTATTTGCCCCAGA	ERVH48-1
STARD13_1	AAACGCATGGAAACACTCCG	STARD13
STARD13_2	CTCTACACGCTGCTCCCTCG	STARD13
STARD13_3	CATTGTCATAGATACTGACT	STARD13
PIAS2_1	GATGTGTACAAGTCACTGCA	PIAS2
PIAS2_2	GTATAATCTCTCCTACCACC	PIAS2
PIAS2_3	GAAAACCGATGATTTGATTG	PIAS2
N4BP2L1_1	GGGCTCCGGGAAAACTACAC	N4BP2L1
N4BP2L1_2	AAGCCCTATGCAGTCATGGT	N4BP2L1
N4BP2L1_3	GAAGTCAGGATTGAACTCAT	N4BP2L1
ZFAND2A_1	AAAGGGCCAGATACCAGACG	ZFAND2A
ZFAND2A_2	GGATGGGGGTATTACAGAGT	ZFAND2A
ZFAND2A_3	GTGTCCGTTTGCATTCCAGA	ZFAND2A
COX19_1	GCTCACCTAAGTGATCCAGC	COX19
COX19_2	GCTCTTGGTCCCGAAATTCA	COX19
COX19_3	TGAAAATGCTTTGTGCAGAA	COX19
MAP3K6_1	GGGCCGCGATCGCCACACGA	MAP3K6
MAP3K6_2	CTACACACTGATCCCCTATG	MAP3K6
MAP3K6_3	GGGGGCCACCTACCATATGG	MAP3K6
ZNF486_1	TTTCATTCGCACCTACCTGG	ZNF486
ZNF486_2	CAGAGCAAAATATTTCAATG	ZNF486
ZNF486_3	TATGTGTAGTAAGGGTATAG	ZNF486
TGIF2LY_1	AGACCAATTTGTCTTTGTTG	TGIF2LY
TGIF2LY_2	GATGCTTATACATCCAGTCG	TGIF2LY
TGIF2LY_3	GTTATTTCTCGACATGATTG	TGIF2LY
SYT7_1	GTCCATCCCCCTTAACAAGG	SYT7
SYT7_2	CCAGTTTGCGCTGACACCAG	SYT7
SYT7_3	AGGAACGTGGCTCGGTCCGG	SYT7
TBL1Y_1	GACATTGTATACGAGAAGGG	TBL1Y
TBL1Y_2	AGGCTAGCAAATCACTGACA	TBL1Y
TBL1Y_3	GGGACAGGGACTCTATAGGG	TBL1Y
CARMIL3_1	GCTCAGACTGAGAAAACCTG	CARMIL3
CARMIL3_2	ATGTATTGTTCCGATCCCAT	CARMIL3
CARMIL3_3	ACTGAGCCACGTCAATCTGT	CARMIL3
PPP1R3E_1	TGCGTTTCGCCGACGCACTG	PPP1R3E
PPP1R3E_2	GTAGGCGCGCTCCGTTAGCG	PPP1R3E
PPP1R3E_3	CGTGCAGATCCAATTGCAGA	PPP1R3E
LRSAM1_1	CACGGACAGATTCTCAAGGG	LRSAM1
LRSAM1_2	CTGCGTACCCTCAACATCAG	LRSAM1
LRSAM1_3	GGGCTGTCAGCTGATTATCG	LRSAM1
ANGPTL1_1	GGGAGGTAACGAGATTCAGA	ANGPTL1
ANGPTL1_2	GAATAACAGTCCAACCCCCA	ANGPTL1
ANGPTL1_3	TACCTGAACAAAGAATAACA	ANGPTL1
CLDN12_1	AAGAACCTGACTGTTTACAC	CLDN12
CLDN12_2	ATGGCGATCAGCATGCTGAG	CLDN12
CLDN12_3	TGCACTATTGACCAGACACT	CLDN12
CCDC126_1	ATATGTTAAAGCTCTAGCAG	CCDC126
CCDC126_2	AACACAGTGGATGTCGAGAA	CCDC126
CCDC126_3	CAACAGTAAACTCAATTTCT	CCDC126
ASH2L_1	GCAAACTTGGTCGATGTAAG	ASH2L
ASH2L_2	GCTCTACCTCACCCAACTGT	ASH2L
ASH2L_3	GCAACGTCTGCCATCACAGT	ASH2L
SEC11C_1	GTCCGGCTTGGATATCTTCG	SEC11C
SEC11C_2	CGGGAAGACCCAATCAGAGC	SEC11C
SEC11C_3	ATGGAGCCGGCCTTTCACAG	SEC11C
CLDN10_1	TGGAAGGTGTCTACCATCGA	CLDN10
CLDN10_2	ATATGCAAACAAAATCACAA	CLDN10
CLDN10_3	ATGAAGTGTACCAAAGTCGG	CLDN10
CLDN8_1	GACTGTGGATGAATTGCGTG	CLDN8
CLDN8_2	TGAAATGCACCAGGTGCACG	CLDN8
CLDN8_3	CCGGACCTACAGGCAGCCAG	CLDN8
FAM104B_1	TCAGGATTCTCAAGATACAG	FAM104B
FAM104B_2	AATATCCCAGAGAGAGCAAG	FAM104B
FAM104B_3	CCCCGACGAACTTACCGTAC	FAM104B
PAGE5_1	GCTAAAGGACTCACAATCAC	PAGE5
PAGE5_2	AGTGGGGAGATCAAAAATGA	PAGE5
PAGE5_3	GCGCCATGGGCCGGTAATCG	PAGE5
CLDN6_1	AAAGCGGTCACCTTCCACAT	CLDN6
CLDN6_2	GATTGTCTTTGTCATCTCAG	CLDN6
CLDN6_3	AAGGAGGGCGATGACACAGA	CLDN6
CLDN2_1	GCCCACCACAGAGATAATGC	CLDN2
CLDN2_2	GGTGCTATAGATGTCACACT	CLDN2
CLDN2_3	GTGGTGAGTAGAAGTCCCGT	CLDN2
CLDN1_1	TAGGAGTAAATCCTCCACTG	CLDN1
CLDN1_2	GGCGCCGATCCATCCCAGGA	CLDN1
CLDN1_3	ACCGCCCAGGCCATGTACGA	CLDN1
DIRAS3_1	GATCAGAGATTACCGCGTCG	DIRAS3
DIRAS3_2	GAAGGCGCGGAGGATAAGCA	DIRAS3
DIRAS3_3	TGTGCAGGGAAAGCACACCG	DIRAS3
PYGO2_1	ACCACCCCCAACTCCCATGG	PYGO2
PYGO2_2	CAGGGCCCATAGGATTGGGA	PYGO2
PYGO2_3	GGAAAGGGACTTGTGTTAGG	PYGO2
LDB2_1	GGATAGTGACAACCTCTGGT	LDB2
LDB2_2	TAGGAGGCATACACCATACA	LDB2
LDB2_3	ATTCGATTGATCTTACCCTG	LDB2
CEP95_1	TCCAAATGCTAGGAAGCTAG	CEP95
CEP95_2	GAGAGCGAATGGGATCTGTA	CEP95
CEP95_3	AAATTCTACTGGAGAGCATA	CEP95
CCT6A_1	CTAATGACACGTTACAAGTG	CCT6A
CCT6A_2	GTCAACATCAGCGCAGCGCG	CCT6A
CCT6A_3	CAGGGAAACACTTATAGATG	CCT6A
CLDN9_1	TGCCCAGTGTACCACGTGTG	CLDN9
CLDN9_2	AATGACACAGAGGGCACGTG	CLDN9
CLDN9_3	GGCCCGTATCGTGCTCACCG	CLDN9
ANGEL2_1	GCCGGCGGCCAGTATTACAC	ANGEL2
ANGEL2_2	CTGTTGTATAATCCAAGGCG	ANGEL2
ANGEL2_3	AGGCCAAGTTTGGAATCACT	ANGEL2
PIP4P1_1	CCCTTAACTAGCCCGGACAG	PIP4P1
PIP4P1_2	GCAAAAGAATCATCAACCTG	PIP4P1
PIP4P1_3	CAGATAACCCTGACACCCAT	PIP4P1
PRY_1	TCTGAACTTTCCTTGAACAG	PRY
PRY_2	TATACTTCTCTGAGACTACG	PRY
PRY_3	TTTCCAAGGCTACCACCAGA	PRY
XKRY_1	AAGAATGCCAGAGTCACTAC	XKRY
XKRY_2	TCCCCTGTTTCAGAGATGCA	XKRY
XKRY_3	GCACCTACACAACTGATAAG	XKRY
PRMT9_1	GGATAACTCACAGGCATACA	PRMT9
PRMT9_2	TTCCAAAACATATTCCCGAA	PRMT9
PRMT9_3	ACTGGTCTGAAGGTTAGCGA	PRMT9
ZNF479_1	GGTGAATATGAGGTGCACAA	ZNF479
ZNF479_2	CTTGTGGTTAGTAAGTGCTG	ZNF479
ZNF479_3	AATGCCTGGATTGTGCTCAG	ZNF479
BPY2_1	GCAGAATATTAACATCACTT	BPY2
BPY2_2	ATATGTCAGCAAGCCCACTA	BPY2
BPY2_3	GCCCTCTGTAAGCAGCACCT	BPY2
CCDC189_1	GCGGACTCAGTGGACGACGG	CCDC189
CCDC189_2	ACTCACCACATGCAGATCCG	CCDC189
CCDC189_3	AGCAACCCCCTTGGGCAACG	CCDC189
VCY_1	AAGGGAGAAGCAGTTCGTGG	VCY
VCY_2	CCTTCTTCTTCGGGCCACTG	VCY
VCY_3	GACTACCAAGGTGGCCGAGA	VCY
TCEAL8_1	CCTGTGGTACATCCTCCAAA	TCEAL8
TCEAL8_2	AAAACCACAGAACATGCCAA	TCEAL8
TCEAL8_3	GCCTGGCCAGGGATTTAAAG	TCEAL8
CDY1_1	TCTGCACCAGGACGTGACAA	CDY1
CDY1_2	CAGTGACTGATAAACACCAC	CDY1
CDY1_3	TTTGACCACAAAACTGTGAG	CDY1
ZNF598_1	CCGATGACACGTCGCACCGT	ZNF598
ZNF598_2	CATTTGTCGAGGTTTCCTTG	ZNF598
ZNF598_3	CGGCACTCGCGCCGGAACGA	ZNF598
SPOCD1_1	GAGGTACTATGGACTCGGTG	SPOCD1
SPOCD1_2	GGAGAGCTCTGACCTCCAAG	SPOCD1
SPOCD1_3	GCCTCCAAAATGACCCACAA	SPOCD1
EIF1AY_1	AGAGGTTATGCCATATCAGA	EIF1AY
EIF1AY_2	GGAGGTAAAAACAGGCGCAG	EIF1AY
EIF1AY_3	AATGTTGGGAAATGGACGAT	EIF1AY
JPT2_1	TGGGTGTGCCAAGCGTGAAG	JPT2
JPT2_2	GTGCTGTCGAGTCTGCACGG	JPT2
JPT2_3	CCCAAGAGGACAAATCCCCC	JPT2
SPSB3_1	CTAGCAGGCTCCACTAACTG	SPSB3
SPSB3_2	ACAGTCACAGAAGGACTCGC	SPSB3
SPSB3_3	TTCCACATGGAGTACAGCTG	SPSB3
IL33_1	CTGGACCCCTGATATACCAA	IL33
IL33_2	TTAGGAGAGAAACCACCAAA	IL33
IL33_3	AATTACCTGATTCATTTGAG	IL33
TMSB4Y_1	GCAGCCATGTCTGACAAACC	TMSB4Y
TMSB4Y_2	TTACTTTCTTTGGAAGACAA	TMSB4Y
TMSB4Y_3	TTCTCGATCTCAGCCATACC	TMSB4Y
DMAC1_1	GATATAGGACTCAAAAGGCT	DMAC1
DMAC1_2	TCCTATATCACTGCGCCTCC	DMAC1
DMAC1_3	CCTGCGCCCCCAGCTACACC	DMAC1
ZNF697_1	CCATGTCAGCTACACCGGAT	ZNF697
ZNF697_2	TCCCTGGGGAGTCGGCACCG	ZNF697
ZNF697_3	GCTCCAACCCACAGGACTCA	ZNF697
PKMYT1_1	CCCCGGAATGACACCCGCCG	PKMYT1
PKMYT1_2	CGTTCCATGTCACCATTCCG	PKMYT1
PKMYT1_3	AGCAGCGGATGTGTTCAGGT	PKMYT1
CD1A_1	GAAGACCCAAGATGAAACGT	CD1A
CD1A_2	AATTCCCTCAAATGACCGAA	CD1A
CD1A_3	CCAGGGGCACAGGAAAACGA	CD1A
PIGQ_1	GCTAATCTTCAGTACACGGA	PIGQ
PIGQ_2	CGACACGGTAGCACGCAGTG	PIGQ
PIGQ_3	GAGCACATCCTTTGGCACGT	PIGQ
SART1_1	GAAGCGCGATGACGGCTACG	SART1
SART1_2	GCCGTCGGACGACACCCGAG	SART1
SART1_3	CTCAGGCGTGAGGTATTCGG	SART1
DNAJA3_1	TCAATGTCAGCAGCGCTCGG	DNAJA3
DNAJA3_2	GCCACCACATCTCCTACACG	DNAJA3
DNAJA3_3	AGGAAGCAGTACGATGCCTA	DNAJA3
TRIM41_1	AGATGCCCTGATCGGTCACG	TRIM41
TRIM41_2	GTAGTCTTCATCCCGCATGG	TRIM41
TRIM41_3	GGACAACATGGACTATGTGT	TRIM41
UNC119_1	AACGGTTGCCCATCAACCGG	UNC119
UNC119_2	CGGCGACGGAGTCCGCTCCG	UNC119
UNC119_3	CCAGATTCGGATTCCGCAGG	UNC119
TBX19_1	CCGCTGGAAGTACGTCAACG	TBX19
TBX19_2	GAGCACTATTCGGGTCTCCG	TBX19
TBX19_3	TCCTAAAGATTAGTGTCACA	TBX19
ESAM_1	AGCGTGGTACACCTTGCACG	ESAM
ESAM_2	ATCCCACTGGTATTGGACAG	ESAM
ESAM_3	TGGTGAGGCTTAAAGACCCA	ESAM
ADCK2_1	TCGCCGACTCAGAACGTCAG	ADCK2
ADCK2_2	CCTCCGAAAACAGATCGCGC	ADCK2
ADCK2_3	GTTCCCGGTTCTCAAAAGAG	ADCK2
DHX57_1	GAGATTGCAGAGATTCGTCG	DHX57
DHX57_2	CTGATTGCTGTAACGATGAG	DHX57
DHX57_3	AGGGTCACTATACTTGTGGT	DHX57
TBX18_1	TTACGGATGACGTGCACTCG	TBX18
TBX18_2	AGTCTGGATGAATGTACACA	TBX18
TBX18_3	GCCTCCCGGTGACGCCAGAG	TBX18
USP14_1	GAATACAGATGAACCTCCAA	USP14
USP14_2	CCAAGGTTTGTCAATCCACA	USP14
USP14_3	GGTGAAAGGAGGAACGCTAA	USP14
USP6_1	TATACTCCGAATAGGCCAGG	USP6
USP6_2	AAAGTACAACTCTCAGTGAG	USP6
USP6_3	TGCTGGCAGGCTGAACACTG	USP6
ZNF251_1	GGCAAACTCAAAGAGCGCGT	ZNF251
ZNF251_2	CAGTATGAACCCGATGATGG	ZNF251
ZNF251_3	GAATTCTCCGATGAAGACGG	ZNF251
USP2_1	GATGATTTCAGGGACTCGTG	USP2
USP2_2	ATAGCTACCGGATAGACCCC	USP2
USP2_3	CTGAGACCCGACATCACTGG	USP2
KIFC2_1	AGTCTAGGCGGAATCGACGA	KIFC2
KIFC2_2	GGTTCGCTGAGTGAGGCCCG	KIFC2
KIFC2_3	AGCAGAGCCTGAGTCTCATG	KIFC2
CREB3L1_1	TCCTCAAAGTGACACCGGGT	CREB3L1
CREB3L1_2	CCCTACGCCAGGCATCCAGG	CREB3L1
CREB3L1_3	ACTTCCTACAGAAATTACAG	CREB3L1
ACVR1B_1	ACTTGACTCAGGTCACCTCA	ACVR1B
ACVR1B_2	CCGGTTCAGATAATCAAACA	ACVR1B
ACVR1B_3	CTACACGTGTGAGACAGATG	ACVR1B
CD1B_1	GCCATAGTAAGCTTCCTGAG	CD1B
CD1B_2	AGGACGCCCAAGAGATATCG	CD1B
CD1B_3	GGTCTGGATAACATGAAAGG	CD1B
USP10_1	AGGGCTTAGAATCATGAAAG	USP10
USP10_2	CCAGTGTCGTTGCAACCCCG	USP10
USP10_3	AAATAGCTGTAATATCCAGG	USP10
USP8_1	ATGAAGGAGCCATTTCCGGT	USP8
USP8_2	TGAAGTCCGGAAAAAACTTG	USP8
USP8_3	GAAAATATAGAATTGATAAG	USP8
FMNL3_1	CATTTGGAGCCAAATGTCCG	FMNL3
FMNL3_2	CCAATCCAACTCACCCAATG	FMNL3
FMNL3_3	TGCAGGGCCATTCATACGTG	FMNL3
CERS5_1	TGCACTCTGTATTGGCATCG	CERS5
CERS5_2	ATCAACAATATGGTTCGAGT	CERS5
CERS5_3	GACGGCTACGGTTACCCCCG	CERS5
DPP9_1	GGAAGTCGATGAGTCCGAGG	DPP9
DPP9_2	CCTGCAGATCTGGGTCAATG	DPP9
DPP9_3	GCTTACATTGATCCAGACGT	DPP9
RGN_1	ATACTGGAGACTCACCACAC	RGN
RGN_2	GCTTGGTGAATGAATCCCAC	RGN
RGN_3	CTAGCTTGTAAACACTTCTG	RGN
CCDC149_1	AGTTCAGGATCTGCTATCTG	CCDC149
CCDC149_2	AAGGGACCAGTACAAACTCA	CCDC149
CCDC149_3	CGAGAACCGCATCATTGACG	CCDC149
AP5B1_1	CTGGGATTGGACACTAGTGG	AP5B1
AP5B1_2	CCTTGGTCCTCCTACCCCCG	AP5B1
AP5B1_3	TCCAAGAGGTCCACAAAGTG	AP5B1
CCDC34_1	TGAGAGGAATGGAGTTACAG	CCDC34
CCDC34_2	CCAGAGCTTCCAGTTTGACG	CCDC34
CCDC34_3	AAGCCGCCTGACACCATGGG	CCDC34
MTMR6_1	TCTTGCACTGTATCACAAGG	MTMR6
MTMR6_2	GGAAGTCCTATCCCAACCAT	MTMR6
MTMR6_3	GCAGCTCATTGATCTCGCTG	MTMR6
ANKRD30A_1	AAACATCTGAGAAATTTACG	ANKRD30A
ANKRD30A_2	AAACCCATTTAGGCTAACTG	ANKRD30A
ANKRD30A_3	ATAGAAACTTTCATTCTGCA	ANKRD30A
MTMR7_1	ATCTTAGTGAAGAATACACG	MTMR7
MTMR7_2	CGGGCACTGAAGCCGGACAG	MTMR7
MTMR7_3	GTACGTTCCCAAATCGGCCA	MTMR7
CD1C_1	GGAGACCCAAGAGAAATCGG	CD1C
CD1C_2	GTCAACCAATCCTGGGCACG	CD1C
CD1C_3	GAGTTTCCAGAATACAACAT	CD1C
MTMR4_1	GATGCCGGATCCTAGCAAGT	MTMR4
MTMR4_2	CGGGAATAATGATACCAGCG	MTMR4
MTMR4_3	GGACCCATATTACAGGACGT	MTMR4
TRIM47_1	GCGCGGCAGTAGCGCTCGAG	TRIM47
TRIM47_2	CCAAGAGGTTCGTACTCTCG	TRIM47
TRIM47_3	GAGGACCGCATGGACGAGCT	TRIM47
NMI_1	ACTGTCTGTCATAGTCCACG	NMI
NMI_2	GCTTGAAACGGAGTTACAAG	NMI
NMI_3	TGAATTTAATGGAACTGGCT	NMI
MTA1_1	CTGCTGCACGTATCTGTCGG	MTA1
MTA1_2	TGTGGAGAGTATCCATGGCG	MTA1
MTA1_3	CTGCTATAAGGCCGGACCGG	MTA1
ZNF682_1	CATTCATCCAACCTACCTGG	ZNF682
ZNF682_2	TATTCTCACCCAGAGAGACC	ZNF682
ZNF682_3	AAAGGGTGAACACCAGTGAA	ZNF682
LATS1_1	ATCTTGAGATAATCCAACCT	LATS1
LATS1_2	TTACTGATTGACTCGTATGG	LATS1
LATS1_3	CTTGATTAGGAGGATTCATG	LATS1
L3MBTL4_1	CTGTGATGTCCCGAATAACG	L3MBTL4
L3MBTL4_2	CAGAATACCGATGGATGTCG	L3MBTL4
L3MBTL4_3	AGAACTCTGATAGCACCCCA	L3MBTL4
SLC25A46_1	CCCGTACGAAGGCCCCACGG	SLC25A46
SLC25A46_2	TTTCTATAGCCTAACTTACG	SLC25A46
SLC25A46_3	TGGCGGCGTAGAACAATGCA	SLC25A46
ATP6V0D1_1	CTTGTAGAAGGACTCCAGGT	ATP6V0D1
ATP6V0D1_2	TCGATGACTGACACCGTCAG	ATP6V0D1
ATP6V0D1_3	AGGCATGGTTCCTCATGTGG	ATP6V0D1
TMEM67_1	GCAGCTGAAATTCTACGTAG	TMEM67
TMEM67_2	TTCCTTGTGGAGCTAACCAG	TMEM67
TMEM67_3	TAGGCAATGGTGATTAAGGG	TMEM67
TIGD7_1	TAGATGATGCGGTCTACATG	TIGD7
TIGD7_2	CTCTGAATCCCTAACCAGTG	TIGD7
TIGD7_3	TGTCTAGCTCAGCTATACAG	TIGD7
IGFN1_1	AGAATGGAATCTAGGTACGA	IGFN1
IGFN1_2	GTCACTCGCACCTCACAATG	IGFN1
IGFN1_3	TATGGCATCGTCGACTACCG	IGFN1
SEC22C_1	AGCTGTGAATTCCCACCACA	SEC22C
SEC22C_2	TTACCAGGCTCCAAGTGCAT	SEC22C
SEC22C_3	CAAGCTGCACTCCATCTGAG	SEC22C
SCARF2_1	GCCCTCGCCATAGAAACCGG	SCARF2
SCARF2_2	CCTCAGGAACTGAACCCTCG	SCARF2
SCARF2_3	GCCGCGCGTGACAAGTACAC	SCARF2
INA_1	GGCTAAACCAGACCTGACCT	INA
INA_2	AAGAGCTCGCCGACGCGCGA	INA
INA_3	GCGAGGAGATCCACGAGTAT	INA
NUP210L_1	AGATTGGAATAGCACAAGTG	NUP210L
NUP210L_2	GTGGTCATAGTAACCACGAA	NUP210L
NUP210L_3	TCCAGCAACAGCCCACCTCA	NUP210L
KRT75_1	CGAGGTCAAAGCACAATACG	KRT75
KRT75_2	GCAGGCTTGAAGCTGAACTG	KRT75
KRT75_3	AACAGGTTTGGAGTCAACAG	KRT75
CD1D_1	TTATCGAAGCAGCTTCACCA	CD1D
CD1D_2	GGCCAAGTTTACCCAAAGTG	CD1D
CD1D_3	GGAGGCCACTGACAAATTGG	CD1D
SLC16A6_1	TAGATAATAAAAAAGCAGCG	SLC16A6
SLC16A6_2	AGTTCCAGGTTAGTGTGAGT	SLC16A6
SLC16A6_3	AAATGTCTTGATGATGCCGT	SLC16A6
SLC16A5_1	AGAAGATGCCGATACACGTG	SLC16A5
SLC16A5_2	TCCTGGTGCCATATGCCATG	SLC16A5
SLC16A5_3	GACATCCTGCGGCACAACAC	SLC16A5
SLC16A4_1	CAAGGACAGTACTACGCAGA	SLC16A4
SLC16A4_2	TCACAAATAATAGCAACCAG	SLC16A4
SLC16A4_3	TGAAGTATGCTAACTGACTG	SLC16A4
GGTLC2_1	GTCGGGCACATTGACGAGAG	GGTLC2
GGTLC2_2	GAACAGGATCTCGCTGACCG	GGTLC2
GGTLC2_3	TCAACCGGCGTGTAGAACTC	GGTLC2
SLC16A3_1	GCTTCATTGACATCTTCGCG	SLC16A3
SLC16A3_2	GCGTAGCTCACCACGAACAC	SLC16A3
SLC16A3_3	GCGTGTGTGCCGCACTCATG	SLC16A3
PDLIM1_1	AAAGACGTGGACTGTTTCGG	PDLIM1
PDLIM1_2	GATGAGCAAGAACTTACCTG	PDLIM1
PDLIM1_3	TACTAGCAATATGACACACT	PDLIM1
CNOT9_1	GGTGAGCCGGAGATACTCAA	CNOT9
CNOT9_2	AAAAGGGGTACAAAAAAAGT	CNOT9
CNOT9_3	ACCAAATGAATGCCACAGCA	CNOT9
SLC39A13_1	ACAGTGGCCTCCATTGAGCG	SLC39A13
SLC39A13_2	CCCGTGGGTGAAGTTATCGA	SLC39A13
SLC39A13_3	CCTACCTTCTGAGCGCAGCA	SLC39A13
SMC3_1	ACAGTCCATAGTGAAAGCAC	SMC3
SMC3_2	TAGAGTGTATGACGAACGAA	SMC3
SMC3_3	ACGGATCTTTATGCAAAGCA	SMC3
P2RX6_1	AGGTCCCCAATGCGGAACAC	P2RX6
P2RX6_2	GGCTAACTGCTGGGTCGACG	P2RX6
P2RX6_3	GCACAACGCCACTCTCCACG	P2RX6
BOD1_1	ACCAGTTGCGAAATGGTCTG	BOD1
BOD1_2	GGAAGCTGTCAAAAAGGCCC	BOD1
BOD1_3	ATGAGCTGCGGGTCGCCGGG	BOD1
PRPF4_1	AAACTTCCATAATAGATGTG	PRPF4
PRPF4_2	GGAAAGACGGACTTAAAGCA	PRPF4
PRPF4_3	ACTTACCTCGAAGAGTGTGA	PRPF4
MSANTD3_1	ATTCTGACAGCTGAACACGA	MSANTD3
MSANTD3_2	GAGTACCCACGTCCTAGGGA	MSANTD3
MSANTD3_3	AAATCCCGCAGGGACACGCT	MSANTD3
LMF2_1	GCACTGGGTCTCGTAGTGGT	LMF2
LMF2_2	GCCAGCCTCCCACCGCAAGG	LMF2
LMF2_3	GGACAAGTGACACGCACAGG	LMF2
PRPF3_1	GGCAGCAACACGACAAATCG	PRPF3
PRPF3_2	TGGCTTTCAGAGTAGGCATG	PRPF3
PRPF3_3	CAGGCATCCATACTTCGACT	PRPF3
C12orf29_1	TGTTCTAAGAGATCTGAAAG	C12orf29
C12orf29_2	TTCTATCTAGTCGAGCCCAA	C12orf29
C12orf29_3	GTTTGTGACGGAGGTGAAAG	C12orf29
CD1E_1	CCTGCCCTCGATTTCTAGCG	CD1E
CD1E_2	CTAATATCTGGATCTCGAAG	CD1E
CD1E_3	GGAAGTTTGGAGCATGCGGA	CD1E
FAM50A_1	GTTCTCTGCGCACTACGACG	FAM50A
FAM50A_2	CTTGCCTGATCGAGACCGTG	FAM50A
FAM50A_3	GCAGATGAAGCAGCGCATCG	FAM50A
R3HDM4_1	CGATTTCATGAACCGCTCCG	R3HDM4
R3HDM4_2	AGCCGAGAGTCTCTTCACCT	R3HDM4
R3HDM4_3	ACTCGCGGGGTGTATAGGCG	R3HDM4
TMEM259_1	CAAGCCGCCGAGTAGCACAG	TMEM259
TMEM259_2	ACACGCAGGATGCCCTCACG	TMEM259
TMEM259_3	CACGCGGGACCAGTGCTTCG	TMEM259
AIFM1_1	GGCCTACAAGACTATGAAAG	AIFM1
AIFM1_2	AGACACTGCGATTCAAACAG	AIFM1
AIFM1_3	TCCAGTTGCTGAGGTATTCG	AIFM1
DERL3_1	GGTTGAAGTAGAGTTGAAAG	DERL3
DERL3_2	TGAAGACGAAGTCGGCCGTG	DERL3
DERL3_3	AAGAAGAAGCTGAATCCCAG	DERL3
KCNQ4_1	CAAGATGAGGAGACACTCGT	KCNQ4
KCNQ4_2	CAGATTACATTGACAACCAT	KCNQ4
KCNQ4_3	ACTGTCATAGTAGTACCAGG	KCNQ4
CCNB2_1	GAGACTCTGTACATGTGCGT	CCNB2
CCNB2_2	TGCCTTGCTCTGCAAAATCG	CCNB2
CCNB2_3	ACGCATGCGTGCCATCCTAG	CCNB2
CCNE2_1	GGTGTTTCAATGATAATGCA	CCNE2
CCNE2_2	GGATGTCAAAAAAAGAAGAG	CCNE2
CCNE2_3	CTGACTTGGAACCACAGATG	CCNE2
RABEP1_1	ACAACCAGTTAAAACATACG	RABEP1
RABEP1_2	TCGGTCCGTTGTGATGCCAA	RABEP1
RABEP1_3	TAGATGAAGTGAAAAGACAG	RABEP1
DDX60L_1	TCTTCGTATCTAGTGCTCTG	DDX60L
DDX60L_2	TCAAACTACTCGGCCAAAGG	DDX60L
DDX60L_3	TCAATGTTGTGCTTTCATCA	DDX60L
LRP5L_1	CTCACGTACTGGATAGACTG	LRP5L
LRP5L_2	CACAGGCACTGAACACATCG	LRP5L
LRP5L_3	CGATGACATCGCAGTCAACT	LRP5L
RRP9_1	TGTGGCAGAGAACTCCTACG	RRP9
RRP9_2	GGGTGGCGGCAAGATGAATG	RRP9
RRP9_3	CCTTACAAGGTACTTGCCGT	RRP9
CDKN2AIPNL_1	GCAGCCTAGGAAGAGATGGT	CDKN2AIPNL
CDKN2AIPNL_2	CGAAACCAGCTCCTCCACTG	CDKN2AIPNL
CDKN2AIPNL_3	GACTACCGCGACCCGCCCGA	CDKN2AIPNL
ANKRD40_1	TAAACGAAACCATGGTCAGG	ANKRD40
ANKRD40_2	CGGGGAAAGGTCCCTAACAG	ANKRD40
ANKRD40_3	ACACCAGAAAGCACAAAACC	ANKRD40
UAP1L1_1	GGTGGAAAAGGCATACCCCG	UAP1L1
UAP1L1_2	AGAAATCTGACGGAAACCTG	UAP1L1
UAP1L1_3	CTGCTCAAACATGACCACGT	UAP1L1
ARHGEF1_1	CCCCCAGAGAGTACCGACGA	ARHGEF1
ARHGEF1_2	TCTTGGTCCGCACCCCAAGG	ARHGEF1
ARHGEF1_3	TCGATCGCCTGATGAAGCGG	ARHGEF1
CBFA2T2_1	TTTCTAATAGGTCTAAATGG	CBFA2T2
CBFA2T2_2	GTGCCCCTCATGAATCCCGG	CBFA2T2
CBFA2T2_3	GAGTTGTCGAGCACCACAAG	CBFA2T2
ZNF502_1	AGAAGAGAGTCTGCATCAGT	ZNF502
ZNF502_2	AGTAGTAAAGAGGTTCCAAG	ZNF502
ZNF502_3	GAGATGTGAGTGATTGCGGA	ZNF502
CD2_1	GTGCCACAAAGACCATCAAG	CD2
CD2_2	CTTGATACAGGTTTAATTCG	CD2
CD2_3	AGAGGGTCATCACACACAAG	CD2
ATG12_1	CTCCCCAGAAACAACCACCC	ATG12
ATG12_2	CCTCCAGCAGCAATTGAAGT	ATG12
ATG12_3	GAGCGAACACGAACCATCCA	ATG12
SESTD1_1	ATTTAATGGCTCAGACGGAG	SESTD1
SESTD1_2	GTCACCTTGGAATGCTGAGT	SESTD1
SESTD1_3	TGGCTTTACCACACAAACAA	SESTD1
BTF3L4_1	CAGGCTCAGGTCCGGATAGG	BTF3L4
BTF3L4_2	TAATATAGCTGGTATTGAAG	BTF3L4
BTF3L4_3	TACAGCTCGCAGAAAGAAGA	BTF3L4
CCDC74B_1	GACAGACTGGAAGCTTGACG	CCDC74B
CCDC74B_2	CAAGCTGGACAAGGTTCCTG	CCDC74B
CCDC74B_3	ACAGGCCAGGAGGCAAGCAT	CCDC74B
PDCD5_1	AAATCAAAGATGCTTACACC	PDCD5
PDCD5_2	CGAGCTGCAGGCCAAACACG	PDCD5
PDCD5_3	GGCCGACTGATCCAGAACTT	PDCD5
ATP23_1	GTTGGTGAACCAGTCGACAT	ATP23
ATP23_2	GATGCTTCAACATCTCAGGT	ATP23
ATP23_3	TCAGGCCCATATGAACAGAG	ATP23
SYNGR3_1	TTCGGGCCCATCGTCAACGA	SYNGR3
SYNGR3_2	ACCCCGTGAGCTTTGCGCGG	SYNGR3
SYNGR3_3	CCAGCAACACCGCGCGCCGG	SYNGR3
RCCD1_1	GTGCTCACGGGTCACGAAAG	RCCD1
RCCD1_2	CACAGAATGCCAGCCCCCCG	RCCD1
RCCD1_3	GCGGCCGAATCGGCGCTGCG	RCCD1
SYNGR2_1	CTGCGTGTTCAACCGCAACG	SYNGR2
SYNGR2_2	CACCAATGACCAGGTACTTG	SYNGR2
SYNGR2_3	AACCCGAAGGACGTGCTGGT	SYNGR2
FAAP24_1	TTGTAGTCGTTGAAAAAACC	FAAP24
FAAP24_2	GTGGCCAATGAGAAATGGCG	FAAP24
FAAP24_3	CAGCACAGTAAACTTCTGTA	FAAP24
RNF185_1	CTGAGAACTCCAGTGCAGGG	RNF185
RNF185_2	GGAGACCAGACCTAACAGAC	RNF185
RNF185_3	CATCTTACCTGATGTAAACA	RNF185
SYNGR1_1	TTCGGCTCCATCGTGAACGA	SYNGR1
SYNGR1_2	AAAGCCGTCCTGTCCGACAT	SYNGR1
SYNGR1_3	CCAAGACACGACGCGCAGGA	SYNGR1
ACBD5_1	AGGTAAAATAGTCCAACCTG	ACBD5
ACBD5_2	ACTGGGTGATATGACCAAAG	ACBD5
ACBD5_3	TGGTCATTCCAGTCAACCCA	ACBD5
HGS_1	CTTGGGGTACGAAGTGTACG	HGS
HGS_2	CAGCCCCTCATAGTACACTG	HGS
HGS_3	GTTCGGGGTGATGACCCGTA	HGS
PKDCC_1	CGGAAACTCGAGTATGCAGT	PKDCC
PKDCC_2	CCACCAGCACAAACTGCCGA	PKDCC
PKDCC_3	GAGGTGCAGCGCTATTCCCG	PKDCC
ISX_1	GTGATATGGACAGACCAGAA	ISX
ISX_2	GATCAGAAGACACTTACCCT	ISX
ISX_3	GTATGGAGAGAAATAGCTTG	ISX
NEMF_1	AGCACTTCGAACTACCTGAA	NEMF
NEMF_2	ATTCTCGGGTAATGTCAAAG	NEMF
NEMF_3	GTGAAAAGATACTTGACACC	NEMF
NEURL1_1	GGCATCGGTGAGAAGTGACG	NEURL1
NEURL1_2	TGGACGTCTACGGCCTCACG	NEURL1
NEURL1_3	GCGCCACCGTCTGCTCGTCG	NEURL1
DYRK1B_1	GCTGATGAACCAGCATGACA	DYRK1B
DYRK1B_2	CACAGAGAGCTTACGCAGCG	DYRK1B
DYRK1B_3	CATGACTACATCGTGCGCAG	DYRK1B
CD3D_1	ACTTCGATAATGAACTTGCA	CD3D
CD3D_2	AAACGCATCCTGGACCCACG	CD3D
CD3D_3	GACAATGATGCCAGCCACGG	CD3D
CTDP1_1	AAATCATTCTCGAGGCACTG	CTDP1
CTDP1_2	TCGGAGCTCACCATCAACTC	CTDP1
CTDP1_3	GTATGACCGCTACCTCAACA	CTDP1
SLC6A5_1	CACGGACGTGATTCCATCCG	SLC6A5
SLC6A5_2	CTTGCAAACTCAGTAGCCCG	SLC6A5
SLC6A5_3	CCAGGGTAGTACAGACACAA	SLC6A5
COL23A1_1	TCCACACCGTTCTCTCCCCG	COL23A1
COL23A1_2	CAGTCCAGGACACTTACTGG	COL23A1
COL23A1_3	GCCCGGACAAGACGGCGAGA	COL23A1
PCED1B_1	GAGGTAATCGGAGTACACGC	PCED1B
PCED1B_2	GTTATGTTTACGTGCCTCGG	PCED1B
PCED1B_3	TGGCCGTGTTCCACACCAGG	PCED1B
ANKRD44_1	ATTAACACCTTAATAACCAG	ANKRD44
ANKRD44_2	TCAATGTCTCCGACCGAGGG	ANKRD44
ANKRD44_3	GTAGCATTGCTCATTAACCA	ANKRD44
SLC28A2_1	TCTGAACTACCCATTGCACA	SLC28A2
SLC28A2_2	CCACAGTATAAGGCCAACCA	SLC28A2
SLC28A2_3	AGGTAGGGACGGATGAGCAG	SLC28A2
SLC28A1_1	AACCTCCGGTCATGACAACG	SLC28A1
SLC28A1_2	CATATCCGTTCTCTACCACG	SLC28A1
SLC28A1_3	CAGTCCAAGTCCCCAAGACA	SLC28A1
RSAD2_1	TCTGGCTGCTAGCTACCAAG	RSAD2
RSAD2_2	TGTCATTAATCGTTTCAACG	RSAD2
RSAD2_3	AGTGAAGTGATAGTTGACGC	RSAD2
UBXN11_1	CCAGCGACTGTACCCCAATG	UBXN11
UBXN11_2	CTCACCTTGCCGACTCACAG	UBXN11
UBXN11_3	CTGTCAAAGTCCACCTCAGG	UBXN11
EXO1_1	TCAGGGGGTAGATTGCCTCG	EXO1
EXO1_2	AGAGTGTAAGCACTCCACCT	EXO1
EXO1_3	GTCCAGACTTACCTATCAGT	EXO1
C12orf65_1	ACCTTTACAACGATGCCTGA	C12orf65
C12orf65_2	CGAATATGCCCGGCGCCATG	C12orf65
C12orf65_3	AAGCTGACGTTGTTATCCCC	C12orf65
FIBP_1	CCGCTTTCCAGTGACCGACG	FIBP
FIBP_2	AAGGTGGTAGAGGAAATGCG	FIBP
FIBP_3	GGCAGGCACTACTCATCGAG	FIBP
RPS19BP1_1	AGGTCAGGCCAAGCCGAGAG	RPS19BP1
RPS19BP1_2	AACTTACCCAGTGCCGACTT	RPS19BP1
RPS19BP1_3	CTGGCTCACAGACTCAGCCA	RPS19BP1
PLXNA4_1	TAAATGACCGCATTAAGGAG	PLXNA4
PLXNA4_2	CCTGAATGCCGGAAGCAACG	PLXNA4
PLXNA4_3	ACATGATGTAGAGTTGCTCG	PLXNA4
PCSK7_1	TCAGGCTGCCTTACAACATG	PCSK7
PCSK7_2	CTCTCTTACAGAATAACCGA	PCSK7
PCSK7_3	GGCACAAGTTACCTGCGATG	PCSK7
CD3E_1	GATGGAGACTTTATATGCTG	CD3E
CD3E_2	CAACACAATGATAAAAACAT	CD3E
CD3E_3	GGTGGCCACAATTGTCATAG	CD3E
ZNF830_1	GGAAAGGAGAGAAAACACCG	ZNF830
ZNF830_2	CCAAGATGTCAAGAGAGCGA	ZNF830
ZNF830_3	CTTAACCGGAGTGTTACACA	ZNF830
SLFN11_1	TGAGTCCATGGAACGCACAG	SLFN11
SLFN11_2	TATATCGCAAATATCCTGGT	SLFN11
SLFN11_3	AGGAGGAGGAGTGATTCGAA	SLFN11
RASL10B_1	CTACCTGGAGCGTATTGACA	RASL10B
RASL10B_2	GATGTCGTAGACCAGGATGT	RASL10B
RASL10B_3	GTACAAGAACTGGCGCACGA	RASL10B
CHURC1_1	ACATCGCGACGCAGTCAACA	CHURC1
CHURC1_2	ACCGTATCTCAGTTCTCGCG	CHURC1
CHURC1_3	GGAGAAGGAATATCCCAACC	CHURC1
DEPDC7_1	GTGTAGTTATTAATGAAGTG	DEPDC7
DEPDC7_2	GCAGTAACTATCTGGATCGA	DEPDC7
DEPDC7_3	GATGCTGCTCCATACATACG	DEPDC7
DGKI_1	CTTCACCTTAATGATCCAAG	DGKI
DGKI_2	CTGGCTCGAACTCTCAACTG	DGKI
DGKI_3	GAAGCATGACTTCTCGACAC	DGKI
NEXN_1	GAAAGAAAGGATCAAGTACG	NEXN
NEXN_2	AGAAAAACGACGAACAGAGG	NEXN
NEXN_3	AGAAGGCGTTTGCTGAAGCA	NEXN
TDRD12_1	GACGAGTCAATGGTTAAGCA	TDRD12
TDRD12_2	TTTCTGGATTAATACGGTGT	TDRD12
TDRD12_3	TAAACGATTCTACTACAACT	TDRD12
ATPAF2_1	ACAATGAATTAGCTACAGGG	ATPAF2
ATPAF2_2	CAGAATGTCAGCATCACACA	ATPAF2
ATPAF2_3	CAATGATGTGTTGCACAATG	ATPAF2
BOC_1	AATCCAGGTCACGTACACTG	BOC
BOC_2	CTATGTGGTGAAACACCGCA	BOC
BOC_3	ACACCACGTAGGGCCGAGAG	BOC
EBAG9_1	CCAGTGTAAAGATCGAAGGA	EBAG9
EBAG9_2	TGTTGAAGAGTGGACTTCCT	EBAG9
EBAG9_3	GATGAATAATCAACTGTAGT	EBAG9
ZNF765_1	TCTTTCCAATGCAATGACAG	ZNF765
ZNF765_2	TAGGTAATATGTCTGACTGA	ZNF765
ZNF765_3	GAGTTCTCGTCAACAGCACA	ZNF765
NLRP12_1	AGACCGCAATGCGCGCCTAG	NLRP12
NLRP12_2	AGCCGTCGATGATGAAAAGG	NLRP12
NLRP12_3	CCAAGTCTTCAATTACGTGA	NLRP12
MYADM_1	TGTGGCTTACGCCACCGAAG	MYADM
MYADM_2	GGAAGTTGCGCCAAGACAGG	MYADM
MYADM_3	GTGGTCCCGCGAACGGCCGT	MYADM
ZNF845_1	GAAGTCTACGATGGTACACA	ZNF845
ZNF845_2	TCCACATGTTTCAGACCGAA	ZNF845
ZNF845_3	TTGTAGCATTACTAAAGACT	ZNF845
COX7A2L_1	CCCAGCATAATCATACACTG	COX7A2L
COX7A2L_2	GGAGGTCAGTTTAGTTGGTG	COX7A2L
COX7A2L_3	CCAGGCGCCACTCGTACCTG	COX7A2L
TMSB10_1	GGAAATCGCCAGCTTCGATA	TMSB10
TMSB10_2	GGCAGACAAACCAGACATGG	TMSB10
TMSB10_3	TAAGGCCAAGCTGAAGAAAA	TMSB10
SYT12_1	GGTACCTGTAGTCGTAATTG	SYT12
SYT12_2	ATGAGCGCAACGTCAGCACG	SYT12
SYT12_3	TGCCTCCCACACGCTGAACG	SYT12
CENPL_1	CATTCCTTCTGCATAAACAG	CENPL
CENPL_2	AGAAACGATTAGAATCGGTC	CENPL
CENPL_3	ACACAGCAATAATTGGAACT	CENPL
SMDT1_1	TCAGTCATCGTTACCCGCAG	SMDT1
SMDT1_2	TCGCCATCTTTCCTCAAGCT	SMDT1
SMDT1_3	TGACTGACCTCGACGGTACC	SMDT1
SCAF11_1	TCTGGTACATCAAATACCAG	SCAF11
SCAF11_2	CCTCAGAAGATTCTAACTTG	SCAF11
SCAF11_3	ATCTGGACTTTCACAATCAG	SCAF11
LONRF1_1	ACAGAACGAATGTCCGCAAG	LONRF1
LONRF1_2	GATTGTAAAAATTTACAGAG	LONRF1
LONRF1_3	GCTGGTTCTGAAGTCTGAAG	LONRF1
CD3G_1	TTACACTGATACATCCCTCG	CD3G
CD3G_2	AGTCATACACCTTAACCAAG	CD3G
CD3G_3	CAGAAGCCAAAAATATCACA	CD3G
LPAR2_1	AGCATGACCACGCGGCCACG	LPAR2
LPAR2_2	GTGTGGCCACCGACGCAGTG	LPAR2
LPAR2_3	GGGGACCAGTGTGGAACATG	LPAR2
ACY3_1	CACCTCATATGGGTCGTCCG	ACY3
ACY3_2	TGAGGTCATGGTCCACGTAG	ACY3
ACY3_3	GGAGGACTTCGCGATTAAGC	ACY3
MYOM2_1	TTCCCGAAACACCAAGACGT	MYOM2
MYOM2_2	ATTACGCTCCTCAACTGTGA	MYOM2
MYOM2_3	GAGGAACCATTCCGTTCGGT	MYOM2
IL1RL1_1	TCTTCAAGGATCAAGGTACA	IL1RL1
IL1RL1_2	AGGAAAACCTAGTTACACCG	IL1RL1
IL1RL1_3	GGCACACCGTAAGACTAAGT	IL1RL1
IDI2_1	CTGCTGGGTTGTATAATGGG	IDI2
IDI2_2	AAAAGGATGCCATCGGAGTG	IDI2
IDI2_3	ATCGAATCCTGATACAGCAG	IDI2
YTHDC1_1	TGATTATGACACTCGAAGTG	YTHDC1
YTHDC1_2	AGATGAGCCGACTTAGTGAA	YTHDC1
YTHDC1_3	ATTCTTATAAGGTTCTCTGG	YTHDC1
ELMSAN1_1	CCCTCTACAGTGCAACCAAG	ELMSAN1
ELMSAN1_2	GCGAACTGTGGACCCAACTG	ELMSAN1
ELMSAN1_3	TGATCCAGAGCACGCGACGG	ELMSAN1
MFSD4B_1	GTGTAAGGCCTGCATATGTG	MFSD4B
MFSD4B_2	GATGGAAGTCAGACTCTGTG	MFSD4B
MFSD4B_3	AGAAACACCACTCGGAAATG	MFSD4B
MAP3K13_1	TGCCCATGGACAACTCTACG	MAP3K13
MAP3K13_2	TCAGGGGAACAGCAACACGG	MAP3K13
MAP3K13_3	GATTACAAATTGCAGCAGCA	MAP3K13
LIN52_1	TTCTGGCCAAAGATCTGGTG	LIN52
LIN52_2	GCTGCAAATTCAGCAACACC	LIN52
LIN52_3	CTTCTCCATCAAATTAGCCG	LIN52
ZNF804A_1	GGAAAATGTTAAGCATAACG	ZNF804A
ZNF804A_2	AAGTTGGGGATCAAGCCCAG	ZNF804A
ZNF804A_3	CAGCCAAAAGAGGAGTGACT	ZNF804A
NEK9_1	GGTGGTTCTGACACGAAACA	NEK9
NEK9_2	GCTATCCGTCAGGTGTCATG	NEK9
NEK9_3	AGTGAAGTCTATGTTTGGGG	NEK9
CABLES1_1	TATCGCGACAGTACCCAAGT	CABLES1
CABLES1_2	TGGCCGCCAGGAATCAAGGG	CABLES1
CABLES1_3	ACAGAAAATTACCTCCGGAG	CABLES1
HTR3B_1	AGACTCACGACATAGACCAG	HTR3B
HTR3B_2	ACCTGTTTACAACTGGACCA	HTR3B
HTR3B_3	AGTTCACATAAACATAGGGA	HTR3B
NXPE3_1	GAGGTCTGTAAAGTTACACA	NXPE3
NXPE3_2	AGCACTCTGTAATGTTGTCA	NXPE3
NXPE3_3	ATTAGCCGAAATCCCTACTG	NXPE3
CHMP7_1	ACGGACAGAGAAGCGCATCG	CHMP7
CHMP7_2	ACAGCTTCTCTCACGCAAAG	CHMP7
CHMP7_3	CGCTTTCAAGAGGAGTCGCG	CHMP7
AP4M1_1	GAAACGAGACTTCATCGACC	AP4M1
AP4M1_2	AAGTTGTGACCACCAAATAG	AP4M1
AP4M1_3	GGGGACCATCTCCCGCAATG	AP4M1
OSMR_1	TACTCGCGCCATGTACTCTG	OSMR
OSMR_2	AGGGACAAATATCTATTGTG	OSMR
OSMR_3	AGGTTGTTTAGACCACCCCA	OSMR
ALKBH8_1	ATCACCAGCAAACTCCGACG	ALKBH8
ALKBH8_2	AAAGATAAGCCATTATCTGG	ALKBH8
ALKBH8_3	AATGAGTACGGCTTGTTAGG	ALKBH8
MYLK3_1	AGCCCTTAGAGGAAGGCACG	MYLK3
MYLK3_2	GCCAGCACGAAGTCTTGGGA	MYLK3
MYLK3_3	CAGAGCATGTGCCGAGACAT	MYLK3
ARHGEF2_1	GCGGAACCGAACCCTATCCG	ARHGEF2
ARHGEF2_2	AGCCCCACCTGAGATGTACG	ARHGEF2
ARHGEF2_3	CTGCTGTCCAATGTGGACGA	ARHGEF2
RASSF9_1	TCTATGATGCAGTAATCACT	RASSF9
RASSF9_2	GAGGACCTGAGCGAAAGTGA	RASSF9
RASSF9_3	CTGATGAATAGTATGGTCCT	RASSF9
EXOC3L4_1	GACTCACCTGCCGTAGACGT	EXOC3L4
EXOC3L4_2	CACCCTGCGAATCTGCACGC	EXOC3L4
EXOC3L4_3	TTGCCGTTCAGTAATGAGGT	EXOC3L4
ZW10_1	GACTCACTGATACGGCATGT	ZW10
ZW10_2	CGGTTGATACGTGAAGATCC	ZW10
ZW10_3	CACTGAACAATCGCACAAAG	ZW10
WDR20_1	GATACGTGACACTTACGGGG	WDR20
WDR20_2	GACTGCCGAGTAATAGCCAG	WDR20
WDR20_3	GTACATGTTCCCACTCGAGT	WDR20
BUB3_1	GTATTCAACACATCTGATAG	BUB3
BUB3_2	CGGCTCAAGTACCAGCACAC	BUB3
BUB3_3	AGTCCCACACCAACACTCTG	BUB3
REPS2_1	TACTCTCTATCCGTACCGGG	REPS2
REPS2_2	GTTACCCCGACGAACCCTGG	REPS2
REPS2_3	GCCATGGCTACAGCAAACTG	REPS2
CHRDL1_1	CCACAATGCCAAATGCCCGG	CHRDL1
CHRDL1_2	AATGGGACAACTTACCAACA	CHRDL1
CHRDL1_3	TCAAGACAAGAAGTACAGAG	CHRDL1
CALML4_1	CCACCACTCACCTATCCCGT	CALML4
CALML4_2	GGAGGAAAGGGAACTGAACG	CALML4
CALML4_3	CTGTATGACAAGCAGCAGAG	CALML4
MARVELD3_1	TTACTACTATCAGTTCGGAG	MARVELD3
MARVELD3_2	GGTGGAATATTACCAGTCAG	MARVELD3
MARVELD3_3	TCGACCGCGGGACCGACCCG	MARVELD3
RFT1_1	AAGGACCAAAACACACCCAG	RFT1
RFT1_2	ATAGCAGAGCACCAGAACTG	RFT1
RFT1_3	TGGCGTAGTAAATGTAAGGT	RFT1
SLC24A1_1	GTCTTAGGAATCCTTCACCC	SLC24A1
SLC24A1_2	GGAAATGAAGACACCGATGA	SLC24A1
SLC24A1_3	GAAGTGGAACAAGCATATCG	SLC24A1
TTC5_1	CCTTCATCTGAACAGGGCGA	TTC5
TTC5_2	GACTCCTGACTATAGCCCTA	TTC5
TTC5_3	TTTCGAGACACATAGTGTTG	TTC5
DDX21_1	GCAACATTAAATACCCAATG	DDX21
DDX21_2	AGACATTCCACAGAAGCAAA	DDX21
DDX21_3	GATGTCATCCGAGTATATAG	DDX21
ZBED1_1	CATCACGCGAGTGCTCTATG	ZBED1
ZBED1_2	CGAACTCGCAGAATTCCTCG	ZBED1
ZBED1_3	GCATCTCCACCGACATGTGG	ZBED1
FDXACB1_1	GTCCTCTACATAATGCCACG	FDXACB1
FDXACB1_2	TCTGAAAGACAGGTCCACTG	FDXACB1
FDXACB1_3	CCAGCTTTGCGTCCACAATG	FDXACB1
C11orf52_1	AGTTGCTGTCTTCCGACATG	C11orf52
C11orf52_2	CAACAGGACATACGTATGAA	C11orf52
C11orf52_3	GCTGCAGCAGAATCTCCCAA	C11orf52
CD247_1	CACAGTTGCCGATTACAGGT	CD247
CD247_2	GCTCAATCTAGGACGAAGAG	CD247
CD247_3	TTGTTCCTGAGAGTGAAGGT	CD247
DEDD_1	GTCATTGATGACCACGAGCG	DEDD
DEDD_2	ACATCTGAGGACCCGAAGTG	DEDD
DEDD_3	TCTTGTAGACAAGTATCTGG	DEDD
TIMD4_1	CTTCAGGGGACTATCCCGAG	TIMD4
TIMD4_2	GTGCGCCTGAATCTACAGAG	TIMD4
TIMD4_3	TCACCCTCATTCCATCAGTG	TIMD4
SLC16A7_1	CTGGCTGTTATGTACGCAGG	SLC16A7
SLC16A7_2	GTGGTTTGATTGGGTCCAAG	SLC16A7
SLC16A7_3	CTTCTATAGGAAGCGACCCA	SLC16A7
NDUFAF2_1	GATATTCCAACAGAATGGGA	NDUFAF2
NDUFAF2_2	AGTCTTACCTCCATAGTAGG	NDUFAF2
NDUFAF2_3	CCGCAGTACAAGAACTGGAG	NDUFAF2
ARRDC4_1	ATTGGCGACCATGTGTCGAA	ARRDC4
ARRDC4_2	CTTTGGAACAATCAGACGAG	ARRDC4
ARRDC4_3	TCCATATTTCCCAGTAAACG	ARRDC4
COG7_1	AGATGCGTCAGATTCACCAA	COG7
COG7_2	CTACTACTACAAGTGTCACA	COG7
COG7_3	ACAGATGATTCTTGTCAAGG	COG7
KCNAB3_1	AGCAGTGAGGACCGTCTGTG	KCNAB3
KCNAB3_2	TACAGGGCAGAAACCGAGCG	KCNAB3
KCNAB3_3	ATGACCTATGTCATCAACCA	KCNAB3
CXorf40A_1	ACTGGGAAGGCGATGCCTGG	CXorf40A
CXorf40A_2	GTCCCCTGCTGAGCAGCCAG	CXorf40A
CXorf40A_3	TTTGGTCGAGGAGTGATAGC	CXorf40A
SLC33A1_1	GTAGACCGCATCAACCAACG	SLC33A1
SLC33A1_2	AGTTAACGCCCAACCATCGA	SLC33A1
SLC33A1_3	AAATGCTGCTTAGTTCGGCC	SLC33A1
ZNF300_1	GGCATAAATATAATCCACTG	ZNF300
ZNF300_2	GAATTGCTCTTATAACAACT	ZNF300
ZNF300_3	AGCTGTGTATGTGTTACATG	ZNF300
MYOZ3_1	CTGTCACTACGCAACAACAG	MYOZ3
MYOZ3_2	TCTGGCGGGACGCCCTTCAG	MYOZ3
MYOZ3_3	TGAGGGGCCGAACTACCGCT	MYOZ3
TPGS1_1	CCGGCCGGTTTCACGGACAG	TPGS1
TPGS1_2	CTGCGCTCGCCTGTAAACGG	TPGS1
TPGS1_3	CGTGACGGAAATGCTACGTG	TPGS1
ACVR2A_1	CCAAAGATCCACATCAACAC	ACVR2A
ACVR2A_2	ATGGTGACAAAGATAAACGG	ACVR2A
ACVR2A_3	GGTGTACAGGCATCACAAGA	ACVR2A
CD4_1	GACTCCTACATTGCACTGAG	CD4
CD4_2	TTTCAACTGTAAAGGCGAGT	CD4
CD4_3	GTCTGTAAAACGGGTTACCC	CD4
HACD1_1	ACGACATCGCCATGACCGCG	HACD1
HACD1_2	CCAGTCACAATCACAGAAGT	HACD1
HACD1_3	GTTCAAGAATCTTTATGGTG	HACD1
CCNQ_1	CATCCCTAGCTTGACACCTG	CCNQ
CCNQ_2	TCCCCAGTATGTACCTTGTG	CCNQ
CCNQ_3	AGCCAAATGCCATTACCTGT	CCNQ
DCLK1_1	AAAAGATCGGAACCGGTCTG	DCLK1
DCLK1_2	GGTGGACGCAAGTGACGTAG	DCLK1
DCLK1_3	ATAACAGAACGATATAAAGT	DCLK1
SLC25A51_1	GCTCCAGAGTTTGCAACCAG	SLC25A51
SLC25A51_2	CTTGAAAGCCTGGTAAGTGT	SLC25A51
SLC25A51_3	CATACAGCTGTTGTCGAAAG	SLC25A51
SNX29_1	TCACTGCGAAACCTGCTCGA	SNX29
SNX29_2	TTTCACCTTAGGCCACTGGA	SNX29
SNX29_3	CCATTGGAGTTAGGCCCGAA	SNX29
ZMYM4_1	CATGACTTGGCAAAACGCTG	ZMYM4
ZMYM4_2	TGAAAGCCAGTAGTCAACTG	ZMYM4
ZMYM4_3	TGCAGCAGAGCTACTGATGG	ZMYM4
ZMYM3_1	TGACCCCTGTTACTACAACA	ZMYM3
ZMYM3_2	CTTGAGCGTAGGGACATGCG	ZMYM3
ZMYM3_3	TGGAGAACAGCAACACAGTG	ZMYM3
ZMYM6_1	GATCAAAAGAAAGTTCACCA	ZMYM6
ZMYM6_2	GTATATAGTTCCATTTGACA	ZMYM6
ZMYM6_3	ATGGGTTAAAGCAACTTGCT	ZMYM6
ZMYM5_1	AATTTGTAGTAAATTAGCAG	ZMYM5
ZMYM5_2	AGAGATTTGGCATCTCAGAA	ZMYM5
ZMYM5_3	CCAGTAATCAGAAACAGCCA	ZMYM5
LRRFIP1_1	AAAGACAAACTTCATGTACC	LRRFIP1
LRRFIP1_2	CCGGCATGTTACGAGACCCC	LRRFIP1
LRRFIP1_3	CTGAAATTGCAGTATACTGT	LRRFIP1
GGTLC1_1	CAAGCCCGAGTTCTACATGC	GGTLC1
GGTLC1_2	GAGCAGGATCCCGCTGACTG	GGTLC1
GGTLC1_3	TCACCTGTCTGTGGTCGCAG	GGTLC1
LRRFIP2_1	TGATGTCAGTCATGAACCAG	LRRFIP2
LRRFIP2_2	AGTGGAAACTCATCCAGACG	LRRFIP2
LRRFIP2_3	TTTGAGTAACATTGCCAGAG	LRRFIP2
ZC3HAV1L_1	GACAGGTGTGTGGATATCAT	ZC3HAV1L
ZC3HAV1L_2	CTGTTTGCTCTACAACAAAG	ZC3HAV1L
ZC3HAV1L_3	ACTTGCCCAGCATGTGCCGG	ZC3HAV1L
CD5_1	CAGCATCTGTGAAGGCACCG	CD5
CD5_2	TTTCCTGAAGCAATGCTCCA	CD5
CD5_3	AAGCGTCAAAAGTCTGCCAG	CD5
BMP15_1	CATGCGAGTCAGCTGAACGC	BMP15
BMP15_2	TTTCCTCTCAGACCAAACCG	BMP15
BMP15_3	TCTAGCAGCTCCTCAATCAG	BMP15
TTC30A_1	GAGAAGGAAGGCGACCCGAG	TTC30A
TTC30A_2	GGAGGCGACAATGAGACCGA	TTC30A
TTC30A_3	GCGAACATCAAAGCCCTCGG	TTC30A
INTS4_1	CAAGGAACTTTACAGTTCGG	INTS4
INTS4_2	GTATTGCAAAGCATCTGCTG	INTS4
INTS4_3	TAGCTGCTGTTCTGACACGT	INTS4
OXNAD1_1	CTCCTCCTGCAATCAACACG	OXNAD1
OXNAD1_2	GTGTCAGCAGCTAAGGTGTG	OXNAD1
OXNAD1_3	TACCGTATTGTGAACCCAGA	OXNAD1
LGI1_1	ATCTTTGGTACAAGTACACA	LGI1
LGI1_2	AGTAAAACCAGATCTCACAA	LGI1
LGI1_3	AATGTTGTCATAATTCCGGA	LGI1
AURKB_1	ATTCTAGAGTATGCCCCCCG	AURKB
AURKB_2	TCTTTCCGGAGGACTCGCTG	AURKB
AURKB_3	ATGCTCTAATGTACTGCCAT	AURKB
DSEL_1	ATACACACATTCCCTAACTG	DSEL
DSEL_2	GTGGCTTAAGTGGACTGGCG	DSEL
DSEL_3	GAAGCTGTTTGCCCCATGAG	DSEL
RIPPLY1_1	CTTCCACAAATGACTCCCCA	RIPPLY1
RIPPLY1_2	AAGATGGGCTTAACAGGCCA	RIPPLY1
RIPPLY1_3	TGCCAGAAGCTTACCTGACA	RIPPLY1
XPR1_1	TCAGGCACCACAATATCCCG	XPR1
XPR1_2	TCTGCAGCAGGATTAGACTG	XPR1
XPR1_3	CCCTTGATAAGAATCTATCG	XPR1
FCMR_1	ATCTGGAACATGTGGTACCG	FCMR
FCMR_2	ACTAGGAACAGATTCTTGCG	FCMR
FCMR_3	TCTTCCAAATTCGTAACCAG	FCMR
MTDH_1	TGATGCGGTTGTAAGTTGCT	MTDH
MTDH_2	CTGGAGCCGAAACGGTACCC	MTDH
MTDH_3	TACCACTTCTGATTATCAGT	MTDH
LARGE1_1	GAACAGGACGGATTTGACCA	LARGE1
LARGE1_2	ATGACGGCAATCTTCTGAGG	LARGE1
LARGE1_3	CATGGACAGCTGAGCGACCA	LARGE1
MTSS2_1	ATGGTGGCAGGGGACATCCG	MTSS2
MTSS2_2	CGCCGAGCCGATGTCCCTCG	MTSS2
MTSS2_3	GGGGGAGCTGCACTCGCTAA	MTSS2
TMEM88_1	CCAGTAGGGCCGTGAAACCG	TMEM88
TMEM88_2	CGCAGGTGCGCGGTGCAAGG	TMEM88
TMEM88_3	GGTGACAGCGGGTAGCAAGA	TMEM88
VAPB_1	ACAGCGGAATCATCGATGCA	VAPB
VAPB_2	CAGCACGAGCTCAAATTCCG	VAPB
VAPB_3	GTCACCACCAACCTAAAGCT	VAPB
MTG1_1	GCTGGTGGACTGTATCATCG	MTG1
MTG1_2	GCCACGTCGCGACCGCACAG	MTG1
MTG1_3	TTGTTGAGGACCAGCAAGTG	MTG1
VAPA_1	ACCTGCCAGTTATCACACGA	VAPA
VAPA_2	GGCCTCACACAGTACCGGCG	VAPA
VAPA_3	CTCAGGGTATAACTCCACCA	VAPA
UBTD2_1	CAGAGTGCTACGATGAACTG	UBTD2
UBTD2_2	TGGACAACTACGCAGCAAGA	UBTD2
UBTD2_3	ACCGCCAATCAACATGATAG	UBTD2
MTA2_1	CTGCTGAATATACCGGTCTG	MTA2
MTA2_2	GATCCCAGATCGCCTAGTAG	MTA2
MTA2_3	GCTCACCAGAGTGATATCTC	MTA2
DAPL1_1	AGGATGTCCCCCTTTCCGAG	DAPL1
DAPL1_2	AGGATTCGAGAAAACAAGGT	DAPL1
DAPL1_3	AAAACAAGAAATTGGCACCT	DAPL1
CD5L_1	CCCAGAAGGGCAATCCTGAA	CD5L
CD5L_2	GGCTCATACAAAATACCACT	CD5L
CD5L_3	TCTGGCACACGGTATACCAC	CD5L
TIAF1_1	ACACACACACTTGTCTGCGT	TIAF1
TIAF1_2	GGTCCAGGTTCTTAAGAATG	TIAF1
TIAF1_3	ACACGCTGAGACAAAGAGGG	TIAF1
NOLC1_1	CCGGAAGAGTTCTAGCAGTG	NOLC1
NOLC1_2	GCTGTACCTGCCAAGCGAGT	NOLC1
NOLC1_3	GGAAGAGAGCAGCTCCAGTG	NOLC1
CDHR1_1	CTGGATCACAACATCCGCTG	CDHR1
CDHR1_2	TAAGGCTCCTGGATGAACCT	CDHR1
CDHR1_3	GGGTGATGTTTCCAAAAGTG	CDHR1
MAGI1_1	GTCACATTGTTGGTGCAACG	MAGI1
MAGI1_2	AGGTCACTAAACTTGTATTG	MAGI1
MAGI1_3	AGTTCATTCACACAAAGCTG	MAGI1
DUSP27_1	GCAGACCAGAACGCAGACAG	DUSP27
DUSP27_2	TTCGGGGCCAGTGTAAACGC	DUSP27
DUSP27_3	CTCTAGAACTCAAGCCACCG	DUSP27
RCSD1_1	AGAACGGTGAAAAGGCCAGG	RCSD1
RCSD1_2	TGGGCCTAGATCGCACACCA	RCSD1
RCSD1_3	TCATCTGCCCTGTTACAACA	RCSD1
LMBRD2_1	CTTACCGTACTAACATCCAG	LMBRD2
LMBRD2_2	ATAGCTGCTGCAAATACATG	LMBRD2
LMBRD2_3	GCTGTATGAAGACCGCAAAG	LMBRD2
MRPS36_1	AGAGACAATCCTAAACCCAA	MRPS36
MRPS36_2	CCAGATTTGCTGATGTATCA	MRPS36
MRPS36_3	GTCTGCTAGTAGGGTCGTTC	MRPS36
LRAT_1	TGGCCCTGACAGACGACATG	LRAT
LRAT_2	GAAAAAGGCACTGCTCAACG	LRAT
LRAT_3	ACAGTGGAGGACTTCGCCTA	LRAT
ATP6AP1L_1	GCAGCGGTAGGAGTAACCAG	ATP6AP1L
ATP6AP1L_2	CACAACAATACCAATCACAC	ATP6AP1L
ATP6AP1L_3	CAGAAGTCTTGCTATAAGGT	ATP6AP1L
DLGAP2_1	GGGAGTTGTAGTTCGCAGCG	DLGAP2
DLGAP2_2	TCTGCACGGAGTGTACCAGG	DLGAP2
DLGAP2_3	TTGTTCGGAAACATCCCGGG	DLGAP2
ZNF461_1	AAGTTGTGAGCAATGAACAA	ZNF461
ZNF461_2	GTAGGTACATGGAAAACTTG	ZNF461
ZNF461_3	AGCGCAGAGGAATTTGTACA	ZNF461
ZNF585B_1	GTATCAAGTTCCTAAACCAG	ZNF585B
ZNF585B_2	ATGAACATGGAGTTGTGACT	ZNF585B
ZNF585B_3	CCATATGAATGCAATAACTG	ZNF585B
DLGAP1_1	ACGACGAGTGCGTGTCCCTG	DLGAP1
DLGAP1_2	GATGCCTACATGGACGGACA	DLGAP1
DLGAP1_3	GGCCCTGCCAGTCAACACAT	DLGAP1
CAPN13_1	AGCAGATTTGACATCCAACA	CAPN13
CAPN13_2	CATGGAAACACACTCCACGA	CAPN13
CAPN13_3	GGTGGCGAGGACGCACAAAG	CAPN13
GLYATL1_1	GAATATCTTCCGTAACCAAG	GLYATL1
GLYATL1_2	GAGCGCGAAGTGAACACGGA	GLYATL1
GLYATL1_3	ATCCGGCCTCAAAAGCAGGT	GLYATL1
TMEM132C_1	GCTGACAAAGATCTCGGACA	TMEM132C
TMEM132C_2	GCTGCGTTTGGATGGTAACG	TMEM132C
TMEM132C_3	GAAGCTGGAGGAACCTCACG	TMEM132C
CD6_1	GATGTACTACTCATGCAATG	CD6
CD6_2	CAGTGAGTGGTACCCATCGG	CD6
CD6_3	GCTGGTGGTTCACCATTACG	CD6
RAB11B_1	TGACCCTGCAGGTACTACCG	RAB11B
RAB11B_2	TGACGATGTTGCTGTCTGCG	RAB11B
RAB11B_3	AGTCCCCGATGAGCACCACT	RAB11B
SCGB3A1_1	CCTCTATGAGGTGGTTCACG	SCGB3A1
SCGB3A1_2	CTCCAGCGCAGCGACAGGCT	SCGB3A1
SCGB3A1_3	GGGACCCTGGCCAACCCCCT	SCGB3A1
TMEM129_1	TGTGATTGTGACAGACACGT	TMEM129
TMEM129_2	CCAACGAGTTCCACGCGGCG	TMEM129
TMEM129_3	GCTGAACTCCACTGAGTACG	TMEM129
DLG5_1	TGTGGGAGACAGGATCGTTG	DLG5
DLG5_2	TTTGTCACTAAAGTGGACAA	DLG5
DLG5_3	GGACGCTGTAGGTAGAACCT	DLG5
MEX3A_1	CACCCGTGATCTCGAACACG	MEX3A
MEX3A_2	GCTCTGCGCTCTCTACAAAG	MEX3A
MEX3A_3	GGCTATCGATTGCTGCGTCG	MEX3A
PTTG1_1	TTGCAAAAGATACTACCTAG	PTTG1
PTTG1_2	CCCATCCTTAGCAACCACAC	PTTG1
PTTG1_3	GAAAAGTCTGTAAAGACCAA	PTTG1
STRADA_1	GAGAGTACGTGACTGTACGG	STRADA
STRADA_2	ACCTGTGTACATATCCCATG	STRADA
STRADA_3	GATATGGCACGATATTGGGA	STRADA
PRR29_1	GCATCAAATAGGGCAAGTAG	PRR29
PRR29_2	GCAAGTAGGGCTGACAAGCA	PRR29
PRR29_3	TGGAACCTCCAGGTAGACCT	PRR29
METTL18_1	GGTATAACTGCATTCAAGGG	METTL18
METTL18_2	CTACTGATAACTTAACATGC	METTL18
METTL18_3	AGGCCAAAGTGAAATTTGCT	METTL18
GORAB_1	GCTTAGACTATTCATACGCT	GORAB
GORAB_2	GAAACTAAAGCGGATCCAGA	GORAB
GORAB_3	GTGGTTGTCCATCACCAACG	GORAB
NAF1_1	CCCTCAAACGACTGTAGCGG	NAF1
NAF1_2	TGGAGGAAGTGATATACAAG	NAF1
NAF1_3	TCAAGTATTATTGAACAACT	NAF1
C1orf105_1	ATAACTCATACAATTCTCAA	C1orf105
C1orf105_2	TGTCAAGAAATGAAAATGGT	C1orf105
C1orf105_3	AGGCTGGCCTCACTAAGCCA	C1orf105
IL32_1	GAATCAGGACGTGGACAGGT	IL32
IL32_2	TCCCCAGGACGACTTCAAAG	IL32
IL32_3	GACAGTGGCGGCTTATTATG	IL32
CRB3_1	TGCAGAAGTGGTCTGTACTG	CRB3
CRB3_2	AGCCATCACTGCTATCATCG	CRB3
CRB3_3	CCAACTCACCAGGTTGCCAT	CRB3
CCPG1_1	CATTGAAAGAAAATCTTGCA	CCPG1
CCPG1_2	AGTAACTACGGCTTTAAGGG	CCPG1
CCPG1_3	AGTTCAGAAGACTTTAACAT	CCPG1
SPSB4_1	GCGGCACGCGTGGAACCCCG	SPSB4
SPSB4_2	GGCAGTGACGCCGAGTCGTG	SPSB4
SPSB4_3	TGGCCACACCAACTACAGCG	SPSB4
PXYLP1_1	AAAAGCCGGACCCTACAAAG	PXYLP1
PXYLP1_2	CCATTCTTAGGAGTCGACAC	PXYLP1
PXYLP1_3	GACCAGCTTAAAATGATGCG	PXYLP1
TBRG4_1	CATGACGGTCACTAATGTGT	TBRG4
TBRG4_2	GCACGTCCTGAACAGAGCGC	TBRG4
TBRG4_3	GAGGGTACCATGCCAGACCG	TBRG4
MRRF_1	GTTGATTATATCCTCAACCA	MRRF
MRRF_2	GTTCAGTCACTAACCTGGTG	MRRF
MRRF_3	ACATGGCCATAGGCAATACA	MRRF
CD7_1	ACTACGGACAGACGGTTCCG	CD7
CD7_2	CCAAGACATCATTTACTACG	CD7
CD7_3	GCCTCAGGTAGATCCCACGC	CD7
PNMA1_1	AGCATTCGGTAGGAGACCTG	PNMA1
PNMA1_2	ATTCGGCAGTGGTTATCGCG	PNMA1
PNMA1_3	AGATTACGCCGCGATCCCCA	PNMA1
RBM18_1	TTAACAAAACAGTAGCCTCG	RBM18
RBM18_2	CTTGCCATTGAGACACTGGA	RBM18
RBM18_3	GAAGGACACCGATTATGGAT	RBM18
NOG_1	TAGGGTCTGGGTGTTCGATG	NOG
NOG_2	CAAAGGGCTAGAGTTCTCCG	NOG
NOG_3	CCATGAAGCCTGGGTCGTAG	NOG
MSC_1	CTCGCCCAGTGACAACTCGT	MSC
MSC_2	CAAGAGGAAGCGGCCCCGTG	MSC
MSC_3	CGTAGCTGCGCTCTACGCCG	MSC
CHMP4C_1	CACGGCACGCAGAATAAGCG	CHMP4C
CHMP4C_2	GGTCCGACTTCGGGAGACTG	CHMP4C
CHMP4C_3	ACTGAGGTGTTGAGGAACAT	CHMP4C
CRLF1_1	CCGCTCCGATGTACTCACGC	CRLF1
CRLF1_2	TGGCCAGGACAACACATGTG	CRLF1
CRLF1_3	GAGGAGCCGATGAGAAGCGT	CRLF1
GCNT3_1	AACTGTTCAGGGGTCACCCG	GCNT3
GCNT3_2	AATACTTCCTGAATACATGT	GCNT3
GCNT3_3	TCACCATAGAGTATGCAATA	GCNT3
UBE2L6_1	CAAGATCTACCACCCCAACG	UBE2L6
UBE2L6_2	GGCTTGAACGGATACTCCGG	UBE2L6
UBE2L6_3	AGCGTGCCACACCAGGACAT	UBE2L6
GCM2_1	ACTCTCGGAATTGGTCAAAG	GCM2
GCM2_2	TGTGTCATTAGGGATACTGG	GCM2
GCM2_3	GCCGCCAAAAGTTGGTTACG	GCM2
GPR50_1	AACATTCCGGACATTCATCG	GPR50
GPR50_2	GGTGCGAGGATCGTACTCGA	GPR50
GPR50_3	GGACCATCTTCCATGCTATG	GPR50
BBIP1_1	ATTATATCTTCCACAAACAG	BBIP1
BBIP1_2	TGTGGAAGATATAATGACAA	BBIP1
BBIP1_3	GTGATGTACATACCTTGCTT	BBIP1
LDHAL6B_1	GGGATGCGCGTTGCTTGACG	LDHAL6B
LDHAL6B_2	ACAATAATCAGTTTGCAGTG	LDHAL6B
LDHAL6B_3	CACCTGCTGTGATAATCACT	LDHAL6B
DHRS3_1	CCTTACCCAGAACTGGCCCA	DHRS3
DHRS3_2	CCTGGTGAACAATGCCGCCG	DHRS3
DHRS3_3	CGGAGTTGAGGCACACGATG	DHRS3
CD8A_1	GCTGCTGTCCAACCCGACGT	CD8A
CD8A_2	CTCAAACTCACGGAGCAGCA	CD8A
CD8A_3	CTCTCGGCGGAAGTCGCTCA	CD8A
RPS6KA5_1	GGCACCAGATATTGTCAGAG	RPS6KA5
RPS6KA5_2	GATTTGAAGGACAAACCCCT	RPS6KA5
RPS6KA5_3	CATGCAACTTCACAATATTG	RPS6KA5
SPECC1_1	ACAGTTACTGAAAATTCCCG	SPECC1
SPECC1_2	ACTCTTAAAGGGGTTACTGG	SPECC1
SPECC1_3	AGCAGTTGACCTGTAGCTTG	SPECC1
NUMBL_1	AGTGGTGGACGACAAAACCA	NUMBL
NUMBL_2	ACCCAAGTACCTGGGTCACG	NUMBL
NUMBL_3	GCCGCCCACCCCCAGACAGG	NUMBL
CACNA2D2_1	GGTGACACGGAACTACACCT	CACNA2D2
CACNA2D2_2	CAAGGTCAACTATTCATACG	CACNA2D2
CACNA2D2_3	CATCCCTAGAGAGTACTGCA	CACNA2D2
AIMP1_1	ACCATAGAATTAGCGTGCAG	AIMP1
AIMP1_2	GCCCCAAGGACAGTTGTCAG	AIMP1
AIMP1_3	TCCAGACGGGAAACATCTAT	AIMP1
ATXN3L_1	TGGAACATCAGACCAAGATG	ATXN3L
ATXN3L_2	TGTCTGAACAATCTATTGCA	ATXN3L
ATXN3L_3	ATCGAGCCAAGAAATTTGCA	ATXN3L
BICDL1_1	GCTGTCGGTGATCCGACAGA	BICDL1
BICDL1_2	GCAGTACGAGCAGATGCATA	BICDL1
BICDL1_3	AACTGTCGGAACAGAACCAA	BICDL1
TSPOAP1_1	GCGCACCATGTCGCCCCACG	TSPOAP1
TSPOAP1_2	GCTCCCCTAGAATCACGGGT	TSPOAP1
TSPOAP1_3	ACAGCCAGCACATCTACCCT	TSPOAP1
FANK1_1	CTGGGCAGCAACCATCAGAG	FANK1
FANK1_2	GCTGTACAGATTTCGCCTGA	FANK1
FANK1_3	TTATGGTATCATTTATACGT	FANK1
G6PC3_1	TAGGCATCACCCTTACCCAG	G6PC3
G6PC3_2	GCACCGCGATGCCCACACGG	G6PC3
G6PC3_3	TAAAGAGGGTCCAATAGATG	G6PC3
MFHAS1_1	GCAGCTAACAGGCAACACGG	MFHAS1
MFHAS1_2	GCTGCAGGGGAACCAGATCG	MFHAS1
MFHAS1_3	CATCGTGTATGACTTAGCTG	MFHAS1
ASB16_1	AGAGGCCGCCAACATGATTG	ASB16
ASB16_2	GCTCGACACCTGATCCGGCA	ASB16
ASB16_3	GGGGACTTGACGGGCACCTG	ASB16
ZNF764_1	GAGCACGTCTACAGTCACAC	ZNF764
ZNF764_2	CTGTCCAAGGCACCGCACCG	ZNF764
ZNF764_3	TGTCAGACACAAACGGACCC	ZNF764
MOB1B_1	TGGCAGTGGCAACCTTCGGA	MOB1B
MOB1B_2	GACTTGGGTTCAGGACCAGT	MOB1B
MOB1B_3	ACCAAAGAAGAACATTCCAG	MOB1B
CD8B_1	GTAGATGCGCATGTTACTGA	CD8B
CD8B_2	AGCGTGAAGCCGGAAGACAG	CD8B
CD8B_3	TCGTGGTGACTGTCACTGCT	CD8B
PDLIM7_1	CTGGGTGCAAAGGTGTACCG	PDLIM7
PDLIM7_2	GCTCAGCACCCAGTCACCCA	PDLIM7
PDLIM7_3	CATAGCGCTCGGCAAACGCA	PDLIM7
TIMM50_1	ATTCCTGATGAGTTCGACAA	TIMM50
TIMM50_2	TCCAAAACGAGCGTGTAGGG	TIMM50
TIMM50_3	CTTTACGTCAGAGACTGGCA	TIMM50
MAPKAPK2_1	TGGCACCTTGACATCCCGAT	MAPKAPK2
MAPKAPK2_2	CCCGCACATCGTACGGATCG	MAPKAPK2
MAPKAPK2_3	CCGGACTTGACGTGGAACTG	MAPKAPK2
TIFA_1	GAAACTCCCTTCCAGCGAAG	TIFA
TIFA_2	GGACCTGCCATACAGGTGCA	TIFA
TIFA_3	TAAAAAGACCAATCTGATCG	TIFA
STK17B_1	TCATGAAGATTAATAACACG	STK17B
STK17B_2	CAGCCAACTCAGGTAAACAC	STK17B
STK17B_3	TTACATCTAAAGAGCTAGGG	STK17B
STK17A_1	AAAAGGCCAAGATTGTCGGA	STK17A
STK17A_2	GCTGACAGAGATACGCGCCG	STK17A
STK17A_3	CTTCTCTGTCTGCAACACAC	STK17A
CYTH3_1	CGAGCCATTTAAGATCCCGG	CYTH3
CYTH3_2	CCAATAGCAAAACGACTCAG	CYTH3
CYTH3_3	GCAGAAGATTGATCGCATGA	CYTH3
CYTH2_1	ACTGCTGCAGAACACACCCG	CYTH2
CYTH2_2	TGAGCCCTTCAAGATTCCTG	CYTH2
CYTH2_3	GCTCAGTGAAGCCATGAGCG	CYTH2
MGME1_1	CTTCCGGCCACATGAGTAAG	MGME1
MGME1_2	TTTCAATGTAACCAGACTTG	MGME1
MGME1_3	GAGGAAGATGCTTTGCTCTG	MGME1
CYTH1_1	AGCCATCGGCGACTACCTAG	CYTH1
CYTH1_2	TGAATGATCGTATTTACCCG	CYTH1
CYTH1_3	GGCAATGAACCTCTCCACAG	CYTH1
DTD1_1	GCTGCGTAAAACATACAGGC	DTD1
DTD1_2	GCTCCGTGGGCATTGCTAGG	DTD1
DTD1_3	CACACATATGCCCCTTCCAA	DTD1
FAM114A1_1	ATATAATCCAACCTGAGACA	FAM114A1
FAM114A1_2	TACACCATGAATCCGTAGAG	FAM114A1
FAM114A1_3	CGATGAATTCCAACGCATCA	FAM114A1
TMEM169_1	TAACTGGGACCATCACACGA	TMEM169
TMEM169_2	CAGCGTCCAGAGGACCACAT	TMEM169
TMEM169_3	TCCTTTCCTCATTATACACG	TMEM169
CD8B2_1	GTGGTGACTATCACTGCTCG	CD8B2
CD8B2_2	GTAGATGCACATGTTACTGA	CD8B2
CD8B2_3	AGCGTGAAGCCGGAGGACAG	CD8B2
ITGB1BP1_1	TGGATCGTGAAAGACCCCCA	ITGB1BP1
ITGB1BP1_2	TGAGAAACTGAAACTCTCCG	ITGB1BP1
ITGB1BP1_3	ATAATAAATTCTTCCTCCGG	ITGB1BP1
TMEM183A_1	TTACGCCAACTCGGATCCGG	TMEM183A
TMEM183A_2	ATGTTTCAGGCACTACACGC	TMEM183A
TMEM183A_3	TTTGTTTCAGAAGAACTGGA	TMEM183A
PIWIL1_1	CAAGACAGGCTGCTTCAAGT	PIWIL1
PIWIL1_2	CCAAAACAGTCTCACTTCGA	PIWIL1
PIWIL1_3	ATACTGATATAAGGCCCACT	PIWIL1
ARRDC1_1	AAAGGACCCTCAAAGGACGT	ARRDC1
ARRDC1_2	CCACGACGTACGGACCATTG	ARRDC1
ARRDC1_3	GCCTGACTGGTTCTCAACGT	ARRDC1
DPH7_1	TTTCTTTGGACCTCGACCAG	DPH7
DPH7_2	CGTGCGGGACCTACCAGCTG	DPH7
DPH7_3	TGTCCCTAGATTGGTCCACT	DPH7
OTOP2_1	AGTGAGCAGCGCGAACACGT	OTOP2
OTOP2_2	GAGCATGCAGACAACCCGGT	OTOP2
OTOP2_3	GTGCACAGATTCATCCACCA	OTOP2
DNER_1	GAGTATGTGTCGTACCAGGA	DNER
DNER_2	GCCAGCAACCCTTGTCACCA	DNER
DNER_3	ACCTGTGAGGAGCAGTACGT	DNER
BCL7C_1	GCACCCACTTGAAGATACGA	BCL7C
BCL7C_2	TCCTGCTGGATCTTAATGGT	BCL7C
BCL7C_3	CCATCGAGAAGGTCCGGAGA	BCL7C
SLC38A5_1	ATTGTGCAGACAGATGACTG	SLC38A5
SLC38A5_2	CATGGCCCCAATGGACACGT	SLC38A5
SLC38A5_3	TCCTGTACATGGACCCCGAG	SLC38A5
BPIFB1_1	GGAGTTCCACATGACGACTG	BPIFB1
BPIFB1_2	CCACGTCCTGACTCACGATG	BPIFB1
BPIFB1_3	ATTGAAGGAAGCCTCGATCA	BPIFB1
DRC1_1	GTTGGTGACAAATATCCAGG	DRC1
DRC1_2	CTGCGCGCTTAGAAGCCCGG	DRC1
DRC1_3	TGAGGAGCTCTATAACATTG	DRC1
BCL7B_1	AAGCTGATAGACGTCAGACA	BCL7B
BCL7B_2	AACCCACTTAAATATCCTCA	BCL7B
BCL7B_3	TGGCGGCCATCGAGAAAGTG	BCL7B
COPB2_1	CTTGATAGTCCTGTCCAAAG	COPB2
COPB2_2	CAGTGTGCTCTCAAGCCGGT	COPB2
COPB2_3	TATAGGACGATGTATCTCCT	COPB2
WDR46_1	GCAAAGATTCTCTGTCATCG	WDR46
WDR46_2	TTGACAAATCCCGAAAGGTG	WDR46
WDR46_3	TATGTGCGAGATCAACGTCA	WDR46
ZBTB22_1	TGGGTATACGTGAAGCGAGG	ZBTB22
ZBTB22_2	TGAGTGAGCCCCCAGACAAG	ZBTB22
ZBTB22_3	GATGTATCTATCAGAGTGCA	ZBTB22
HELB_1	AGCAGAATCTCAGCTCATTG	HELB
HELB_2	TGATGACCACAAACAAACCA	HELB
HELB_3	ATGATCCATTTAAAGTGTCG	HELB
SHKBP1_1	TCACAGACCATGTCCGCACG	SHKBP1
SHKBP1_2	ACACCATAATTGGATCGCTG	SHKBP1
SHKBP1_3	AACGGCTCCATTTACTACGT	SHKBP1
CD9_1	CAAGGCGACATACCGCATAG	CD9
CD9_2	ATTCGCCATTGAAATAGCTG	CD9
CD9_3	GAATCGGAGCCATAGTCCAA	CD9
CENPBD1_1	TCGATGGCGAGTCAACCGAG	CENPBD1
CENPBD1_2	AGTGTTACGACGATTTGAAG	CENPBD1
CENPBD1_3	CTCAGCCTTCTCCTGAACGA	CENPBD1
H2AW_1	CACCGCGGCCAGATAGACCG	H2AW
H2AW_2	GGCAACTATTCGGAGCGCGT	H2AW
H2AW_3	TGCGGAGCAACCGGTGCACG	H2AW
MED14_1	ATCACACATAGCGACGAAGT	MED14
MED14_2	TAATGTTAATCCGAGAACGG	MED14
MED14_3	TTGCCACAACACCTCGACTC	MED14
ZNF276_1	ACTAGGGCGTACTTTGCACA	ZNF276
ZNF276_2	AGAAGAAGCTTCGTTGTGAG	ZNF276
ZNF276_3	GATGACGCCGCAGTACTCGG	ZNF276
GPR37L1_1	CGTTGAAGATGACAATAGGG	GPR37L1
GPR37L1_2	CCGATCCAAGAGGGGCACCG	GPR37L1
GPR37L1_3	GGGCATTGACCGCTTCCACG	GPR37L1
NPIPA1_1	AGTGAGCAGACACACTCGGG	NPIPA1
NPIPA1_2	GGAGTGAGCAGACACTCGGA	NPIPA1
NPIPA1_3	TCCACTGAGGGTGGAGCTGA	NPIPA1
REEP6_1	GCACTCACGAGGCATATGCG	REEP6
REEP6_2	AGCTATCGAGAGCCCAAGCA	REEP6
REEP6_3	GAGTAGATCGCTGAAGAACT	REEP6
IMP4_1	TCCCACTGAGTTACGCCGAG	IMP4
IMP4_2	GGCGCCCAGCGAATGAACCG	IMP4
IMP4_3	CGTGGATGATGAATACCGAT	IMP4
TAAR2_1	ATATAGTATGATCAGATCGG	TAAR2
TAAR2_2	GAAACCTGCCATAAACAAGG	TAAR2
TAAR2_3	TGGAGCATTTGCCTTCGGGG	TAAR2
ADGRG1_1	AGGACCCCATACCTGGAACA	ADGRG1
ADGRG1_2	CCCCTGCATACTCACATGTG	ADGRG1
ADGRG1_3	GACCTCTGTGAGATTCATGG	ADGRG1
CD14_1	GTTTCTAAAGCGCGTCGATG	CD14
CD14_2	AATCCTGGACTGGGCGAACG	CD14
CD14_3	GGAGTACGCTAGCACACGCA	CD14
GPR55_1	GAAGTAAAGGCACTCCACCA	GPR55
GPR55_2	CAGAAGCCCATGATGCCCAT	GPR55
GPR55_3	TCCCTATCTACAGTTTCCAT	GPR55
HNRNPLL_1	TCTTCCTCTTACATGCATGG	HNRNPLL
HNRNPLL_2	TAAAGGCAATAATGGACCAT	HNRNPLL
HNRNPLL_3	TCCGCTTTATCCAATTACAG	HNRNPLL
UBE2Q2_1	TGACGATGCGGAATCGCTCG	UBE2Q2
UBE2Q2_2	TATTAGTGGGAAAAAGTCAG	UBE2Q2
UBE2Q2_3	CTAGATCAACCACTACCCAC	UBE2Q2
CCDC102A_1	TGCGTGACGTCGGGTCCGAG	CCDC102A
CCDC102A_2	CAGGAACATTGAGAAGCTAG	CCDC102A
CCDC102A_3	TTGGCGCGAGAAATGGAGCA	CCDC102A
GPR52_1	CCTGGCAAGTCAATGACTCG	GPR52
GPR52_2	GGCACTGGTGAGCCAAGACG	GPR52
GPR52_3	GCAAATTCTCAAGCGACAAG	GPR52
MARS2_1	TTGCCTTAACCGCTATACCG	MARS2
MARS2_2	CCTGTACTCGGCACTACTGG	MARS2
MARS2_3	CACATCACAAGCATCATCGC	MARS2
S1PR2_1	GAGCAAGGTATTGGCTACGA	S1PR2
S1PR2_2	GAAACAGGTACATTGCCGAG	S1PR2
S1PR2_3	CCACCACAATGGCGCAACAG	S1PR2
ADAMTSL1_1	GATCTTGAGATAGCCGAAGG	ADAMTSL1
ADAMTSL1_2	AGGTGCTAGTTCAACAACCA	ADAMTSL1
ADAMTSL1_3	CTGCCTATTGACGAGTGTGA	ADAMTSL1
SRSF11_1	GATCAAGATCACGTTCTAGG	SRSF11
SRSF11_2	GTTGGCACCAGCTAATGCAG	SRSF11
SRSF11_3	CACATTCTAAGTCTAGGAGT	SRSF11
ATP6V1F_1	CCGCCATCCCAATTTCCTGG	ATP6V1F
ATP6V1F_2	TTTCTAAACCGGGATGACAT	ATP6V1F
ATP6V1F_3	ATCGAAGACACTTTCCGGTA	ATP6V1F
PEX11G_1	TCGGCGCTGGAGTCGTACAG	PEX11G
PEX11G_2	ACCGAGAAGAGTCCACGTGG	PEX11G
PEX11G_3	GTCATCAAAGAGTCGCAAGA	PEX11G
MARCHF9_1	TGGAAGCAGATCCGGCACTG	MARCHF9
MARCHF9_2	CGAGGAGGAGTACTACGGGT	MARCHF9
MARCHF9_3	ATCCGCTGGATCAGCGAGAG	MARCHF9
ZBTB47_1	GGAGCAATCCCAGATCATCG	ZBTB47
ZBTB47_2	ACTGGTCGCAGATCTGCATG	ZBTB47
ZBTB47_3	CACGCACCGAGTAAGGGTCA	ZBTB47
ACVR2B_1	GATGTCCACATGACCGTAGG	ACVR2B
ACVR2B_2	CTGGAGCGCACCAACCAGAG	ACVR2B
ACVR2B_3	TGCCACGACTGCTTGTCCTG	ACVR2B
CD19_1	CTAGGTCCGAAACATTCCAC	CD19
CD19_2	GGAAAGTATTATTGTCACCG	CD19
CD19_3	GCAATGACTTAGGCCCCTTG	CD19
B3GNT7_1	ACTGCGTTGGAACACCGTCA	B3GNT7
B3GNT7_2	ATTGGCTGAGCAGTTAGTGG	B3GNT7
B3GNT7_3	CACGCAGCACGACCGCCGCG	B3GNT7
NT5C1B_1	GACGTGCGCGAATATTCCAG	NT5C1B
NT5C1B_2	CTGCGCGCTCTTCAACATGG	NT5C1B
NT5C1B_3	ACTAATAACCATGCCCAAGT	NT5C1B
PKHD1L1_1	ATAACGACCACAGTAAGCAT	PKHD1L1
PKHD1L1_2	ACGCCCACTTATTGTCAGCG	PKHD1L1
PKHD1L1_3	AGCCCACCCTGATAGAGTAT	PKHD1L1
COQ10A_1	ACTCGGAGCGTAGAATCATG	COQ10A
COQ10A_2	CTCACGATACTCCTGGACGT	COQ10A
COQ10A_3	GGGAGCAGCAAATCCCATGA	COQ10A
SOCS6_1	TGATGGGTACGCTAAAAAGG	SOCS6
SOCS6_2	GCGCATACTTTCAGCCACGT	SOCS6
SOCS6_3	TGGCTTGTTGATTGGCACCA	SOCS6
CD83_1	CGCAGCACCTACCTTGACCC	CD83
CD83_2	ACACTACCAGCTGCAACTCG	CD83
CD83_3	AGGGAACCTGCGGATCCCAG	CD83
TEX30_1	GATGCCAGTGACATCAAATG	TEX30
TEX30_2	CCTAACAAGAGCTTAACATA	TEX30
TEX30_3	TCTAGTAATTTATTTCCAAA	TEX30
NEURL3_1	TGGAAGCGAAGTGCCTCTCG	NEURL3
NEURL3_2	GGACGTGTATGGGACCACTA	NEURL3
NEURL3_3	AGGCGCACCACGTTCCACGA	NEURL3
DMKN_1	GCAGAAGATGTCATTCGACA	DMKN
DMKN_2	AGCTTTGGAATGAATCCTCA	DMKN
DMKN_3	AAGCACTGGGACAAATATTG	DMKN
MS4A1_1	TGGGTGCATAGATCCCTGCT	MS4A1
MS4A1_2	TCATGAAGAAGCTTTGCGTG	MS4A1
MS4A1_3	GTAACAGTATTGGGTAGATG	MS4A1
ZNF235_1	CTGTCTAGTGAATCACATAG	ZNF235
ZNF235_2	TTCTCATGTGTACTACACGC	ZNF235
ZNF235_3	GCACTATATTATCATCATGG	ZNF235
NAPRT_1	GCTTACCCCTACTCACTCCG	NAPRT
NAPRT_2	GGGCGACTGCTAGGAAGTTG	NAPRT
NAPRT_3	CAGCAGCAGCAACGTGCTAG	NAPRT
KCNG4_1	CCCATACTACGTGTCGCTGG	KCNG4
KCNG4_2	CAGGCTCTGTCGGAGCTACG	KCNG4
KCNG4_3	TGCACAGGGAGGACGTACTG	KCNG4
TMEM44_1	GTAGGCACCAGTGAAAACCT	TMEM44
TMEM44_2	GAAACCCAGACAGGACCAGT	TMEM44
TMEM44_3	GGCCTGGGGTGGATACAGCG	TMEM44
ASIC3_1	CACCCCATAAGGGTATAGGG	ASIC3
ASIC3_2	GCTGAACTGCAATCGCCCCA	ASIC3
ASIC3_3	TCGGATCCCCACCTCAAACG	ASIC3
KCNB2_1	CCGCCAATTAGCACACGTGG	KCNB2
KCNB2_2	GTTCCAAAACGTGAGGCGCG	KCNB2
KCNB2_3	CGGAGAGTCCGCCAACACAA	KCNB2
ORAI3_1	TACCGGGAGTTCGTGCACCG	ORAI3
ORAI3_2	TTGCTCACAGCTTCAATGTG	ORAI3
ORAI3_3	CAAACTTGACCCAACCAACC	ORAI3
MMP20_1	AAAATTCACAAACCTGTGCG	MMP20
MMP20_2	TTGGGTACATCAGTGCTGAT	MMP20
MMP20_3	ACCTTCCATGAGTTCTGTCG	MMP20
ZNF561_1	TTACCTGATAACCACTTGCC	ZNF561
ZNF561_2	CACACAAGTGTACTTACTGT	ZNF561
ZNF561_3	ACACACATGAGAGTTCAGAA	ZNF561
KLF4_1	AGCGATACTCACGTTATTCG	KLF4
KLF4_2	TCGGTCATCAGCGTCAGCAA	KLF4
KLF4_3	CATCAACGACGTGAGCCCCT	KLF4
OLFM2_1	CCATGCCGCGTACATACTGG	OLFM2
OLFM2_2	CTGGTACTTGTTATAGAACA	OLFM2
OLFM2_3	AGCAGTACAAGGCAGACACG	OLFM2
NREP_1	GGGAAGACTTCCTGTCCCAA	NREP
NREP_2	GCATCTAAGGATCTTACCTT	NREP
NREP_3	TGACCCAGACAAAGAGTTCT	NREP
PRDM6_1	TGAGGTATATCCGATGTGCA	PRDM6
PRDM6_2	GGCCCCGGGCCCGTCAAGTG	PRDM6
PRDM6_3	CCTGGGCAATGCATTGTAAG	PRDM6
PTER_1	GATGGAACCAGTATCAAGTG	PTER
PTER_2	AGGACAACCAAGCTGAGCCT	PTER
PTER_3	AGTTGCATCCACATAAAACC	PTER
COPS2_1	GTGGTTTAAGACAAACACAA	COPS2
COPS2_2	GTGGTGGTAAAATGCACTTG	COPS2
COPS2_3	CCAGTTACATCAGTCGTGCC	COPS2
PIGM_1	AAGTGTACCGGAATTGACGG	PIGM
PIGM_2	CAATAGAGTCCGCATTACCG	PIGM
PIGM_3	GAAGACGCCATAGAAAACCA	PIGM
IGSF8_1	TGAACGTCGGATCGGCCCAG	IGSF8
IGSF8_2	CTCGGGCACAGATCGCCCAA	IGSF8
IGSF8_3	CGGTACCGCATGGTAGTAGG	IGSF8
TRIP13_1	AAGTTGTCATCACATAATCG	TRIP13
TRIP13_2	GTGCATGCACTCAAATCGAT	TRIP13
TRIP13_3	GCCATCAGATGCCATCCGCG	TRIP13
C1orf158_1	GTGCTGATCAGGTAGCGATG	C1orf158
C1orf158_2	ACTTCTGTCCATTCCAAGTG	C1orf158
C1orf158_3	GACGACCATTACAACCGGCA	C1orf158
MS4A3_1	GATAAAACCCACAAGAACAT	MS4A3
MS4A3_2	GTGCTACAATTGCACTAGTG	MS4A3
MS4A3_3	GAAGTGGTATGGGTATTGCA	MS4A3
TRIP12_1	AGAAAACGACTGCCAAAACG	TRIP12
TRIP12_2	CCTAAGAAAGACAATTCTCG	TRIP12
TRIP12_3	AGGCACTTATGTCTGACCGC	TRIP12
TRIP11_1	GTAAACAACATCTTGAGTAT	TRIP11
TRIP11_2	GCAGAGTCGAACCGCACCTG	TRIP11
TRIP11_3	GCATATTAGACAAAATGAGG	TRIP11
PGAP3_1	TGGACCAGAACCATGCATTG	PGAP3
PGAP3_2	AGTCGCGGTACACCGGCTCA	PGAP3
PGAP3_3	ACTGTAAGTATGAGTGTATG	PGAP3
TRIP10_1	GCTGTGGATCCCAAGAACGT	TRIP10
TRIP10_2	CGTGAAAGAACGCACCGAAG	TRIP10
TRIP10_3	CCAGGATATCAACGCCACCA	TRIP10
CCDC114_1	CTGATCCAGGATGAATCCCG	CCDC114
CCDC114_2	CAGGAACCGCTATCTGAACG	CCDC114
CCDC114_3	AGCATGGGAGACCGGGACAT	CCDC114
HMGN3_1	ACGGTCTGCCAGATTGTCAG	HMGN3
HMGN3_2	ATCCAAAGTAACTAAACAGG	HMGN3
HMGN3_3	ATCCTCTGTTAGAAAGAACC	HMGN3
TRIP4_1	AATCACAAGGGTGACGACCA	TRIP4
TRIP4_2	GACCTTCTTAGAAAGTCGAG	TRIP4
TRIP4_3	GAGTGCCACAGAATAAGCAA	TRIP4
ZNHIT3_1	TCCCCGCTCACTAGGGCACG	ZNHIT3
ZNHIT3_2	AGCCTGTGGAAAACAAAGGT	ZNHIT3
ZNHIT3_3	CAAGCAGATCACGCAGACGA	ZNHIT3
LEMD1_1	CTGGGTCCATTCATCACAGG	LEMD1
LEMD1_2	TACATACGTAGTATTGGGCC	LEMD1
LEMD1_3	AAAATCCAAGCTTCTCAAGT	LEMD1
GTF3C5_1	CACAACGGATTCGGAAATCG	GTF3C5
GTF3C5_2	GAGAGTCTGCACTAACCCCG	GTF3C5
GTF3C5_3	TTGACAAAGATGGCATTGTG	GTF3C5
GTF3C4_1	GGATAGGGTGTTCAACCCTG	GTF3C4
GTF3C4_2	AACAACGAATGCCGGGACGT	GTF3C4
GTF3C4_3	TCCCACCAAAACAATACACT	GTF3C4
CD22_1	ATTCATACCGGGTAACACTG	CD22
CD22_2	AAGACTCTATGAAAGCACAA	CD22
CD22_3	CTCTTCCAACAAATTACACG	CD22
GTF3C3_1	AACACCTGAGCAACCCACTG	GTF3C3
GTF3C3_2	CTACTAATGTCCGTTATCTG	GTF3C3
GTF3C3_3	ATCATGGCTAGAGTAGAGAA	GTF3C3
B4GALT6_1	GATTTAGATATTGAGCCAGG	B4GALT6
B4GALT6_2	TTTCAATGTGGGCTTCAAAG	B4GALT6
B4GALT6_3	TGTTCATGGCGATTACGGAA	B4GALT6
CD163_1	CAAAGACGATGAATTGCACG	CD163
CD163_2	GTGAAGCATGGTGACACGTG	CD163
CD163_3	ACTGGCGTTAACTCGACCAA	CD163
HAUS8_1	GCAATACAGGACATTCGCCA	HAUS8
HAUS8_2	GCTGACGCTACTATCCGTAA	HAUS8
HAUS8_3	GCTCCCGCTTCCTCTGAGAG	HAUS8
TGM5_1	GATGAGTATTATGACAACAC	TGM5
TGM5_2	TGTGACGGCCTACCAGCTAG	TGM5
TGM5_3	TGGAGTGAGAATTACACAGA	TGM5
B4GALT5_1	AAAGACCCAACCATCAAGCT	B4GALT5
B4GALT5_2	TTCGGAGTGCTTATGCCAAG	B4GALT5
B4GALT5_3	AGCTGTACTCACTCATGGAA	B4GALT5
MVB12A_1	GGCCGATATCCAGATCGTGG	MVB12A
MVB12A_2	TGTTTGATGTCCGGCTGAGT	MVB12A
MVB12A_3	GGTCTCAGCCGGGACATGCA	MVB12A
SP140L_1	TTTGGAAGCACTGTTCAGCG	SP140L
SP140L_2	AAGGAAAGTGACCAAGCATG	SP140L
SP140L_3	TGATGAGTTCCCGATCGCGG	SP140L
CNOT8_1	GCTGCTTATGACATCAGGAG	CNOT8
CNOT8_2	ACTGTAGTCCTGAGTTAGCA	CNOT8
CNOT8_3	GGTGTTGTGGTGCGACCAAT	CNOT8
OPALIN_1	GCCCGCCGCTAATCCAAGAG	OPALIN
OPALIN_2	TGACAATCCCAAGATATCTG	OPALIN
OPALIN_3	TCAATTTCTGAAATTTCACA	OPALIN
TCEAL1_1	GAGCGCGCCCAAGACCGATG	TCEAL1
TCEAL1_2	TCCCGAAAAGCAGTCCCCCG	TCEAL1
TCEAL1_3	TCCACAAGGAGGCTGCTCCA	TCEAL1
MMGT1_1	CAGGCACTTACGCTGCGCAG	MMGT1
MMGT1_2	AATATGAACTATACCGTAAC	MMGT1
MMGT1_3	GGAAAAGGCGGCGTGGGCTA	MMGT1
GLP2R_1	TTATTACCTTCACTCCACCA	GLP2R
GLP2R_2	TCACCGAAGAAACAAGAGGA	GLP2R
GLP2R_3	AGGGTACAACAAATAGCACA	GLP2R
MYL10_1	TGATGGCTTCATCGACAAAG	MYL10
MYL10_2	CCGCATCAATGTCAAGAACG	MYL10
MYL10_3	CGTGAAGTTGATGGGTCCGG	MYL10
VAMP3_1	GGACATAATGCGAGTTAACG	VAMP3
VAMP3_2	GACACAAAATCAAGTAGATG	VAMP3
VAMP3_3	AAGTCTTCGATTACTGCCAG	VAMP3
SNAP29_1	CAATCCGTTCGACGACGACG	SNAP29
SNAP29_2	GCATTAAGAGCGTGTTTGGG	SNAP29
SNAP29_3	CTTCTCGGACTCGTACATGA	SNAP29
SYCE1_1	TTAATCAGGACCTCAACTCG	SYCE1
SYCE1_2	GAGATCTTGAGCAAAAAACA	SYCE1
SYCE1_3	TGTTCCTCGAATGCCAACCT	SYCE1
EFTUD2_1	GCAACCATAACCGAACCCCG	EFTUD2
EFTUD2_2	AGCCACATGCCCTTACATCA	EFTUD2
EFTUD2_3	GAAGTACTACCCAACAGCCG	EFTUD2
MGAM2_1	TAGTGGGGATAGACCATCGG	MGAM2
MGAM2_2	ATGGTGTCATAGTAACAGGT	MGAM2
MGAM2_3	GACACCAATGACATTGTCTG	MGAM2
ARMC6_1	GGCAAGCGTGACGCACACAG	ARMC6
ARMC6_2	TTGCGATTCAAACTGCTCCA	ARMC6
ARMC6_3	TCCATCAGTCAGCACCGACA	ARMC6
TAOK2_1	TCAAGACAGACCAACCTCAG	TAOK2
TAOK2_2	CCCAACACCATTCAGTACCG	TAOK2
TAOK2_3	GCCAGGGTTAGTGAAGCTAG	TAOK2
ZNF670_1	TACCATGTGTCTGTCAACAC	ZNF670
ZNF670_2	CAGTATGAGATCTTTCATGT	ZNF670
ZNF670_3	AGACAGGATGTGCCTATGAA	ZNF670
NDST3_1	TGAAGCCAGCTAGATACCGG	NDST3
NDST3_2	CAAATGTATATAATCCCAGT	NDST3
NDST3_3	ACTGGCTCTCTACAAATACT	NDST3
MAPK1IP1L_1	GTGTAGGATATGGCCCTGTG	MAPK1IP1L
MAPK1IP1L_2	GAGCACTCGGATTATTCCAA	MAPK1IP1L
MAPK1IP1L_3	GGGGGACATGATGGTCCGGA	MAPK1IP1L
RPL23_1	AATCCGGAATTTCGCACCAG	RPL23
RPL23_2	ATCAATTGTGCTGACAACAC	RPL23
RPL23_3	CAATTGATTACAGCTCCTAC	RPL23
TPTE2_1	ATATTTCGGAGGCAATAAGG	TPTE2
TPTE2_2	TTTCTATAGAAATCCAATTG	TPTE2
TPTE2_3	TGAAAAGCTGATGAGAAGGC	TPTE2
CER1_1	GAGAGAAATGCATCCATCCA	CER1
CER1_2	ATTCCTTGGCAGGAGTACGG	CER1
CER1_3	TGCCGTGTGGTCTTTCCTAG	CER1
SLC9A3R2_1	AGGTTGAACCCATAGCCCTG	SLC9A3R2
SLC9A3R2_2	GTCAACGGCGTCAACGTGGA	SLC9A3R2
SLC9A3R2_3	TGGTGGCCAGCATCAAGGCA	SLC9A3R2
SDR42E1_1	ACATCCTCCAGGTTTGCCAA	SDR42E1
SDR42E1_2	TCCGAGAGTAGTGATCAGGG	SDR42E1
SDR42E1_3	CCTCTTATGGTATGTCAGGG	SDR42E1
TXNL1_1	GTGGTCAAGTTCACCATGAG	TXNL1
TXNL1_2	TATGAGTAATAAATATCCAC	TXNL1
TXNL1_3	TTCTACCATTGTATAGGTCA	TXNL1
SLIT2_1	TGAGTGTACAGACCAACCCG	SLIT2
SLIT2_2	CCCAAGGAAAGCTTTCCGTG	SLIT2
SLIT2_3	AAGCTTCAGACCATCGCCAA	SLIT2
UBE4A_1	GAAGTAATAAGCGAGCGAAG	UBE4A
UBE4A_2	TTGGTCAACATAGATCTCTG	UBE4A
UBE4A_3	CCTGTGAAATCCCAAGTACA	UBE4A
LHX2_1	GGTCAGCATCTTGTTACACG	LHX2
LHX2_2	CTTCCCTACTACAATGGCGT	LHX2
LHX2_3	ACACTTCAACCATGCCGACG	LHX2
ZFAND4_1	TTCCTACAGACGATCCACTT	ZFAND4
ZFAND4_2	GGAGGACCCTTAACAATCGG	ZFAND4
ZFAND4_3	GAAAAGGAGAACATCGTATG	ZFAND4
SLC22A6_1	TCAAGATGAGTACCTTCCGG	SLC22A6
SLC22A6_2	AGTGGATGCCCATTCACACA	SLC22A6
SLC22A6_3	GCCGACTCAATGAAGAACCT	SLC22A6
ITGBL1_1	GGGTGTGCGAGACCTACGAC	ITGBL1
ITGBL1_2	CACCACATACACAAGTCCCT	ITGBL1
ITGBL1_3	GGTCATGGACAGTGTAATTG	ITGBL1
TRMT10A_1	TACTAATCCTCCAATCACAT	TRMT10A
TRMT10A_2	GATGTTACGCAGAAAACCGA	TRMT10A
TRMT10A_3	ACAGTCAATAATAAGGCGAA	TRMT10A
CACNA2D4_1	GGCGGACCGAGACAATCGAG	CACNA2D4
CACNA2D4_2	GAGTTGTAATAGTCGAACTG	CACNA2D4
CACNA2D4_3	CAAACCTAACTACAACAGTG	CACNA2D4
TBC1D31_1	AATAATCAGCTAATGCCACA	TBC1D31
TBC1D31_2	ATGCAATGTACCGTCCATGT	TBC1D31
TBC1D31_3	TATTGTGGACTATCAAACAC	TBC1D31
PPIG_1	GTGGTGAAAGATGGATCAAG	PPIG
PPIG_2	AGCTAGCAAACCGTTTGCGG	PPIG
PPIG_3	TCTGGACGGACAGTAGACTG	PPIG
LONP1_1	ACCCACAGGCGGACCTACGT	LONP1
LONP1_2	TCTGGGCAAACGTCCCCGTG	LONP1
LONP1_3	TCGATAATCTTGATAAAGCG	LONP1
FBXO44_1	AGGATCTCTCTCGAGACCAG	FBXO44
FBXO44_2	AGGAGCTGATGGATACCACA	FBXO44
FBXO44_3	TGGAGCCTGGATGTGAATGG	FBXO44
CPNE6_1	GGAAATCTATAAGACCAACG	CPNE6
CPNE6_2	ACCACAGGTAGAGCGCACAG	CPNE6
CPNE6_3	CGAGGAAGGTATCATTTCGG	CPNE6
MRFAP1_1	GCTCATCCAGATCAAAACGC	MRFAP1
MRFAP1_2	GCGGAACCGGAGCAAGCTGT	MRFAP1
MRFAP1_3	CGTCGAGCTGGCGGAACCGG	MRFAP1
TADA2B_1	ATCTCGTAATCATCCCGCAG	TADA2B
TADA2B_2	CATGACATGAACTGGTACAG	TADA2B
TADA2B_3	CCCACGTGGACATGTACGTG	TADA2B
TBCK_1	ATCAGGATGAGACACTACCC	TBCK
TBCK_2	TCTTATGAGAGGTTTAACCT	TBCK
TBCK_3	TCTGATGATTAAAGGGAGCG	TBCK
RAB33A_1	AGACCACGGCATGTACGTTG	RAB33A
RAB33A_2	TGGGCAACAAGTGTGACTTG	RAB33A
RAB33A_3	GACTGAAGCCACCATCGGCG	RAB33A
RAB28_1	AAACAGTACAAACAAACTAT	RAB28
RAB28_2	AACTGAAAATCGTCGTGCTG	RAB28
RAB28_3	TTGTAATATCATATACCAAG	RAB28
TJAP1_1	TAACACTCGGGCAATGACTG	TJAP1
TJAP1_2	CTCCGCCACCAGACGCACTG	TJAP1
TJAP1_3	ACAGCTACACGGCTTCCCAG	TJAP1
MYOCD_1	TATGTGCATATTAACCAAGT	MYOCD
MYOCD_2	AGTCCTGGAAGGGTCGAAGC	MYOCD
MYOCD_3	GACAAGGGGGTATTGCTCAG	MYOCD
KL_1	CACCATCGACAACCCCTACG	KL
KL_2	AGAGGTTACAGCATCAGGCG	KL
KL_3	CCTGCAGTACTATCGCTGCA	KL
ACP4_1	AGCATTCAGCAGGATCCCTG	ACP4
ACP4_2	AGGCTGGTAGTGGAAGACCG	ACP4
ACP4_3	ACCAGAGCCACGAACACCAG	ACP4
CGB5_1	GGAGTCGGGATGGACTTGGA	CGB5
CGB5_2	GAAGAGGAGTCCTGGAAGCG	CGB5
CGB5_3	ACCTGGAACATCTCCATCCT	CGB5
CAPZA3_1	GGTAGTCGCCCATTACATTG	CAPZA3
CAPZA3_2	GAAAAACTTATGCACCACCA	CAPZA3
CAPZA3_3	GTGAATGACCACTATCCAAA	CAPZA3
ARHGAP18_1	AAGACAAAACGGGTACCACA	ARHGAP18
ARHGAP18_2	TTCTATGTTTAGGCTCCAGG	ARHGAP18
ARHGAP18_3	CGCTATTAGAACAAGATCAG	ARHGAP18
CADPS2_1	TCAGCTGTCAAAGTCCGACG	CADPS2
CADPS2_2	AAAACATAGAAAAACGTGTG	CADPS2
CADPS2_3	ACAAGCAGCCCAGATCAGAA	CADPS2
RAB9A_1	ACAAGATTGACATAAGCGAA	RAB9A
RAB9A_2	GCTCTTCCATACAATAGGTG	RAB9A
RAB9A_3	AGGAGCGATTCCGAAGCCTG	RAB9A
SLC9A3R1_1	GGAGGTGAACGGCGAAAACG	SLC9A3R1
SLC9A3R1_2	CAACGAAAATGAGCCTCGCG	SLC9A3R1
SLC9A3R1_3	GGCCCAGGATCGCATTGTGG	SLC9A3R1
NRXN3_1	AAAAAGCCTTAAGTTAACCG	NRXN3
NRXN3_2	GTTCACTGATATAGTACCTG	NRXN3
NRXN3_3	TTTAAGACCTGGCAGCGTAA	NRXN3
ADIPOQ_1	GTTGCAGTGGAATTTACCAG	ADIPOQ
ADIPOQ_2	TGGATTCCCGGAAAGCCTCG	ADIPOQ
ADIPOQ_3	TACCGCTCAGCATTCAGTGT	ADIPOQ
KIF3B_1	AAAAACGGTCCATTGGTAGG	KIF3B
KIF3B_2	GAATCAACAATACCTGGTCA	KIF3B
KIF3B_3	ACTGTGATGGTGGCCAACGT	KIF3B
ZFYVE9_1	GGTTTACATTCACCAAAAGG	ZFYVE9
ZFYVE9_2	CAGGCTTGCTACTACCTTGG	ZFYVE9
ZFYVE9_3	ATTGAATAGACCGAAAACAG	ZFYVE9
PLAA_1	AGAAAGTCGAAGCCTATCAG	PLAA
PLAA_2	AAGTTGTATGCAGTTAACCA	PLAA
PLAA_3	TGAGGGTAGATGTCACTTGA	PLAA
PPT2_1	GTCCTACAAGCCGGTCATCG	PPT2
PPT2_2	CGGATCTGCTATAGCCCCTG	PPT2
PPT2_3	CATTGAGGTACAAGTCATCG	PPT2
TM9SF2_1	TGAACTTACACTAATAACAC	TM9SF2
TM9SF2_2	GAAGCTAACAGAGTAAGTAT	TM9SF2
TM9SF2_3	AGCGCTGATGACGTGTGCTG	TM9SF2
SLC22A8_1	GGACACCAGAGTCCATACGC	SLC22A8
SLC22A8_2	CAGGCATACCTCTGTCACAA	SLC22A8
SLC22A8_3	TATCCGGAACAGGTCACTTG	SLC22A8
COX5A_1	GATGCCTGGGAATTGCGTAA	COX5A
COX5A_2	TGAGGAGTTTGATGCTCGCT	COX5A
COX5A_3	GGGCTCTGGAACCATATCAT	COX5A
NRXN1_1	ATTAATTCTATATAACAGTG	NRXN1
NRXN1_2	GAGCTGATTCTGACGCGCGG	NRXN1
NRXN1_3	GGGGTGGATTCGTGACGTGA	NRXN1
NRXN2_1	GGACTTGTCATTCCGCTGTG	NRXN2
NRXN2_2	TGACAACCAGTGGCACAACG	NRXN2
NRXN2_3	CACCTGACGTTAAACAGCGA	NRXN2
GRHPR_1	CCAATCTGATTTCATCGTCG	GRHPR
GRHPR_2	GAGCGCGACCCTACCCTCGG	GRHPR
GRHPR_3	GGACTCACGCAGAGCACTGT	GRHPR
OTOF_1	CCCGCCCTTGAACATCCGTG	OTOF
OTOF_2	TGAGGCTAGAGACACCGAGT	OTOF
OTOF_3	ATGAGGCTTGTGTTCATACG	OTOF
COG1_1	TGAGTATAGGAAACCGGGAG	COG1
COG1_2	GCTGGGATGTGCTATGTCGG	COG1
COG1_3	ACGGTACCGCGACCTGATCG	COG1
LIPG_1	TGCGGTCAATAATACCAGGG	LIPG
LIPG_2	CAAGCCGAAGGAACGCGTGT	LIPG
LIPG_3	TATGCAGGCAACTTCGTGAA	LIPG
SLC22A14_1	GAAGCGATCGCTGATCAATG	SLC22A14
SLC22A14_2	CTCACCCACTAACCACTCAG	SLC22A14
SLC22A14_3	ACCATACCCCAAGCACCCAA	SLC22A14
CD27_1	GTTGCGAACGAGAAGACCTG	CD27
CD27_2	ACGACCGAGCGGTCAGCGAA	CD27
CD27_3	GTGTGATCCTTGCATACCGG	CD27
SLC22A13_1	CTCTGCCAGAATCTGCACGT	SLC22A13
SLC22A13_2	GCCATGTAGAGCTCAAAGCT	SLC22A13
SLC22A13_3	TCACAAACCAGGTTGAACTG	SLC22A13
CIAO1_1	ACAGTGTGTAACCACTCTCG	CIAO1
CIAO1_2	GGCCAGGTAATTACCGCAGG	CIAO1
CIAO1_3	GGTCATCACTACAAGACGCC	CIAO1
TGFBRAP1_1	CCTATCCTCTTGACGATCGG	TGFBRAP1
TGFBRAP1_2	TCTTACCTACTGCTTAGACG	TGFBRAP1
TGFBRAP1_3	CTTGCTCAAACTGTATGCAG	TGFBRAP1
HS6ST1_1	AGTACTTCTTCTCGTAGTGG	HS6ST1
HS6ST1_2	ACGTCGTTGCATATGTGTGA	HS6ST1
HS6ST1_3	AGAAGAGCCAAGTCTCGCGG	HS6ST1
GCNA_1	AAACTATTGTGGAGCCACCG	GCNA
GCNA_2	ACTCTACTTACAAGACCCAC	GCNA
GCNA_3	TTATTGGAAATAAACAGCGA	GCNA
NMT2_1	GTGTCCCACATAAAACCCTG	NMT2
NMT2_2	GAGCTGCTATCCGCATGCCA	NMT2
NMT2_3	AAGGAGAAACCAAATTCCGG	NMT2
ACTR8_1	CAACGATTCCAAAAGTTGCG	ACTR8
ACTR8_2	AGGCTTTGTCTGGCATACGG	ACTR8
ACTR8_3	CTTCTCCTACTAAATACTCA	ACTR8
ATP5IF1_1	CAGTCCGAGAATGTCGACCG	ATP5IF1
ATP5IF1_2	GAGGAACGATATTTCCGGTG	ATP5IF1
ATP5IF1_3	GTGAGGACCATGCAAGCCCG	ATP5IF1
CLEC6A_1	TGTAACACAAAAATAGCCTG	CLEC6A
CLEC6A_2	AGCCACAGACCAGAGTCTCA	CLEC6A
CLEC6A_3	GAGCAGAACTGTGTTGAGAT	CLEC6A
CPA5_1	TTACTCATCATACCACACCC	CPA5
CPA5_2	TTTCCCAGAACCGCTTATGG	CPA5
CPA5_3	TCAGTATGTCTGTCAGGACA	CPA5
CD101_1	ACAATGGCACTATTGAATGG	CD101
CD101_2	CTGGGCCCTTGTATACAGAG	CD101
CD101_3	CTTACGCAGTATATACGCAG	CD101
FOXP2_1	CCAGTCACCCCGATTACCCA	FOXP2
FOXP2_2	TTGCTACAGCTCGTCACATG	FOXP2
FOXP2_3	TCAGTGTCGAGTGCAAATGC	FOXP2
STOML1_1	CCAGATGCGAAACTGGACAT	STOML1
STOML1_2	GAACACAATCATCCGCTCGT	STOML1
STOML1_3	AACTGATGAGGCCATGACAG	STOML1
ACVRL1_1	TGGACAGTGACTGCACCACA	ACVRL1
ACVRL1_2	ATCACGCACTACCACGAGCA	ACVRL1
ACVRL1_3	CCAGGACTGTTCATCCCTCG	ACVRL1
CD28_1	GCTTGTAGCGTACGACAATG	CD28
CD28_2	TTCAGGTTTACTCAAAAACG	CD28
CD28_3	GAAATAGGGGACTTGGACAA	CD28
RECQL5_1	CCTGTCCCTAGGTATGACGA	RECQL5
RECQL5_2	TCGTGGAACTCACTCATCAG	RECQL5
RECQL5_3	TGGCGGTCAGAGCCACACAA	RECQL5
PIGS_1	GTCTGGGTTGAGTAAACTGA	PIGS
PIGS_2	GAGGAAGCTGAGTCAAAGCG	PIGS
PIGS_3	TGTCACTGTCGTGTTTACGC	PIGS
RECQL4_1	ATGACAGGGGCAATTACGTA	RECQL4
RECQL4_2	AAGAAGTCAGCATCCGTGTG	RECQL4
RECQL4_3	TTAGATGAGGCTCTTCCTAG	RECQL4
TTYH2_1	CGGCGACGAGAGTTACCAGG	TTYH2
TTYH2_2	AAACAGCGAGACCAACGATG	TTYH2
TTYH2_3	GGTAAGTGCGCGCTGGAAGG	TTYH2
GRAP2_1	GCTTCCGGTTCATCGAAGGT	GRAP2
GRAP2_2	CCCCACAGATGGTTTCACGA	GRAP2
GRAP2_3	GGATGACGTTCAACACTTCA	GRAP2
MUC16_1	GGAAACTATTGAGTCCCCCG	MUC16
MUC16_2	GATGTCTGAGGTCATAACTG	MUC16
MUC16_3	AGTGGTTACAACCTCCACCA	MUC16
POM121L2_1	GACAGAATAAGTGTTGCCTA	POM121L2
POM121L2_2	ATCCTGCCAATCCAACCACG	POM121L2
POM121L2_3	CTACAGGTAAGCAACAACGC	POM121L2
CGB7_1	CCAGGGAGATGCTTCGGCCA	CGB7
CGB7_2	CCGTGGCCGAAGCATCTCCC	CGB7
CGB7_3	GGGCATCCAGGGAGATGCTT	CGB7
SELENOF_1	AACAACCGTAGCCCAAACGC	SELENOF
SELENOF_2	GGAAGGTTCCCTCAAGTCCA	SELENOF
SELENOF_3	TTGCAGAGGATGCTGTCAGG	SELENOF
LRRC4B_1	GGGCGTCAGCCAGTTGACGG	LRRC4B
LRRC4B_2	GCGGCTGGAATACATCTCGG	LRRC4B
LRRC4B_3	CGGACACGTTCAAGCACCTG	LRRC4B
HTRA3_1	ATGAAGTTGAACTTGTAGCG	HTRA3
HTRA3_2	CAAAGACATCGACAAGAAGT	HTRA3
HTRA3_3	GGCACGTTGCGGCCAAACAG	HTRA3
CAMK2N2_1	GACACCAACTCCTTCTTCGC	CAMK2N2
CAMK2N2_2	CCCTACAGCGAAGACAAGAT	CAMK2N2
CAMK2N2_3	CGCTTCGGCGCAGACCCCGA	CAMK2N2
FTMT_1	TTTCCTTCACCAGTCCCGGG	FTMT
FTMT_2	AGTTCTGGCGCACCCGAGAG	FTMT
FTMT_3	CGTAGGACGCATAGAGCTCG	FTMT
ZNF101_1	AATGTCCTTCTTACCGACCG	ZNF101
ZNF101_2	TGTCCAGGAATGAATGACGG	ZNF101
ZNF101_3	ATGTGTCCGAAGGTAACCTG	ZNF101
LPXN_1	GGATCTCCGAAGTCTCATCA	LPXN
LPXN_2	GCGGGGATTTACTTACATCC	LPXN
LPXN_3	GTTTCTGGCAGGATGCACAA	LPXN
SYAP1_1	TCGTTAGTGTCAACCCATGG	SYAP1
SYAP1_2	CTTTGATCAGATGTACCCCG	SYAP1
SYAP1_3	CTGCTTACAGTTTAGGAACG	SYAP1
LENG9_1	CCTGGACGCACCGAACACCG	LENG9
LENG9_2	AGGCGCGGTCCCACACAAGG	LENG9
LENG9_3	ACCAGGACCACATTGCTGGG	LENG9
ZRANB2_1	AGAACCAGCTGTAATCGATG	ZRANB2
ZRANB2_2	ACACTTGCAGAAAAGAGCCG	ZRANB2
ZRANB2_3	TTCTAAATATAAGTTAGATG	ZRANB2
TMPRSS11D_1	CTCAATAATGCCCACCACTG	TMPRSS11D
TMPRSS11D_2	CAATGTTATTAGGTCTGGAC	TMPRSS11D
TMPRSS11D_3	GACGTGGCAATCCAGTCACG	TMPRSS11D
SFXN1_1	GTTCCCATTCTCATCCGTGA	SFXN1
SFXN1_2	TCTTCACTGTAACTGACCCC	SFXN1
SFXN1_3	TCTGTTGGTGTAATTGACGA	SFXN1
HSPB9_1	CCTTGCTGAACGGAACCGGG	HSPB9
HSPB9_2	CAAATGAAGCTGGATGCCCA	HSPB9
HSPB9_3	GGACGTCAGGGACCCGGAAA	HSPB9
PEX16_1	CGAATCGGCGAATCGACCTG	PEX16
PEX16_2	CAATGACGGGATCCTACGGA	PEX16
PEX16_3	CAACCATGAGCAGTCCTACG	PEX16
SFXN5_1	CAGTGACAAAGAGTGTGCGA	SFXN5
SFXN5_2	TGCTGGAGGACTATAAGCAT	SFXN5
SFXN5_3	GAAAGGAGGTGCATCGCTCG	SFXN5
CD80_1	TGACGTTATCAGTCAAAGGT	CD80
CD80_2	AGGTGTTATCCACGTGACCA	CD80
CD80_3	GTTATTAGTGATATCAAAGA	CD80
SNRNP40_1	ATTTGACCGACTGATATGTG	SNRNP40
SNRNP40_2	AGCATCCACAGATAAAACCG	SNRNP40
SNRNP40_3	AAGCTAACCTACACCATGAG	SNRNP40
ORMDL1_1	CCCTGGTCAGGAGTTTCGAA	ORMDL1
ORMDL1_2	TACCCCGGCTGTTCATGACA	ORMDL1
ORMDL1_3	TATGTGGCTGACATATGCAT	ORMDL1
ORMDL3_1	CCCTTTGAGACCCCGGACCA	ORMDL3
ORMDL3_2	GATGGTCAAGAACTTCCGAG	ORMDL3
ORMDL3_3	GCGAGGTGAACCCCAACACG	ORMDL3
PAXBP1_1	ATGCCATAGGATGAGCCGTA	PAXBP1
PAXBP1_2	GAGGCCTCGCGAGAACAAAG	PAXBP1
PAXBP1_3	GATTCAAGTTCATTAATCAG	PAXBP1
TMEM203_1	GTGCACGAAGATCTCGAAGG	TMEM203
TMEM203_2	CGAACACGTTCCACCAGGAG	TMEM203
TMEM203_3	GTAGGTGCTGAGCCCGTCAG	TMEM203
ARHGAP29_1	ACAATCCCTACATTTCGTGG	ARHGAP29
ARHGAP29_2	AGAGTACAGTGAATTTGTCA	ARHGAP29
ARHGAP29_3	GAGGCAACTAGAACTAACAT	ARHGAP29
CGB8_1	GGAGTCGGGATGGACTTGGA	CGB8
CGB8_2	GAAGAGGAGTCCTGGAAGCG	CGB8
CGB8_3	ACCTGGAACATCTCCATCCT	CGB8
MED21_1	AGGACGCTGTGAATTCGGTG	MED21
MED21_2	ATTGGAGTATTGCAGCAATG	MED21
MED21_3	CAGCCAGCTAACCCTACAGA	MED21
SYTL3_1	GCAAACATGAGACAGTTGGA	SYTL3
SYTL3_2	GGCACTGGGCACACACGCGG	SYTL3
SYTL3_3	TCTGAAACCTCTCAATCAAG	SYTL3
SYTL4_1	TGATTATCTCACTACCTGTG	SYTL4
SYTL4_2	GGCGATGTAACTTCACTAGG	SYTL4
SYTL4_3	CACAGATTTAGTGTACTCTG	SYTL4
SYTL5_1	ACTTACTCTACTGATGACTG	SYTL5
SYTL5_2	TTACCTTGTCTAAAGCCCCA	SYTL5
SYTL5_3	CTGGGCCTAATCTTTGACCG	SYTL5
FAM189A2_1	ATTTATCCTAGGCTGCCAAG	FAM189A2
FAM189A2_2	CAGGCGGCACAAAATCATCA	FAM189A2
FAM189A2_3	ATTCGAGCTCCGTAGATGTG	FAM189A2
ARHGAP12_1	CTTGCATCCCGAGTCCAACG	ARHGAP12
ARHGAP12_2	TGTGCCAGCCCAGTATGTGA	ARHGAP12
ARHGAP12_3	CTAAAGCTGAAAACTCGTCA	ARHGAP12
RP1L1_1	GTCTCGCTGAGATGACTAGG	RP1L1
RP1L1_2	AGAGTCTTAAAACCCCCCGG	RP1L1
RP1L1_3	CTCCAGAAACAAAATCCGAG	RP1L1
TJP2_1	AAAGATGGCAACCTTCACGA	TJP2
TJP2_2	AGGACGAAGAAAAGTTCTCG	TJP2
TJP2_3	ATTTAACCGGACCACTCCAG	TJP2
FADS2_1	CACGTGCAGCATGTTCACAT	FADS2
FADS2_2	TCTGGTACTGGAAATACATG	FADS2
FADS2_3	ATAACCTGCGCACCGACAGG	FADS2
DDX23_1	CACATCAATCAAACGCCCAG	DDX23
DDX23_2	AGGCTGAAGCTCTAAAGCGA	DDX23
DDX23_3	ATGACCTCCAAGATGTGTGG	DDX23
ABCC12_1	GGGCAACAGGACCATGTGTG	ABCC12
ABCC12_2	TCTGGAATTTCCACACCACG	ABCC12
ABCC12_3	CCTTCAACCGGATGGCCGTG	ABCC12
CRIPT_1	GATGGTGCTAGGAATACCAC	CRIPT
CRIPT_2	GACTTCAAAAAAAGCAAGGT	CRIPT
CRIPT_3	GCACCATCTTTCCATGTATC	CRIPT
CD86_1	TGTCCGAATCAAAACTTGTG	CD86
CD86_2	AAAATACTACTAGCTCACTC	CD86
CD86_3	TTGACCTGCTCATCTATACA	CD86
CYP7B1_1	GGAGAAATATTATGTGCACG	CYP7B1
CYP7B1_2	AAAAACCACAAGTTGGGACA	CYP7B1
CYP7B1_3	TGCGCCGGACAAGCAAGCAG	CYP7B1
HAND1_1	CCTGGCGTCAGGACCATAGG	HAND1
HAND1_2	CCTTTCCTGATGACAGCGCG	HAND1
HAND1_3	GAGCATTAACAGCGCATTCG	HAND1
ZNF264_1	AGTGACACAAGGAAACTCAG	ZNF264
ZNF264_2	GCTGGGTAAGGTATGACTTG	ZNF264
ZNF264_3	GATGACATAGTGGTGAATCA	ZNF264
NTN1_1	GCGCGACTCGTACTTCTACG	NTN1
NTN1_2	GCAAGCCCTTCCACTACGAC	NTN1
NTN1_3	GACATGCGCCCGCTCTCGGG	NTN1
OPN4_1	GGTCTGGAACATCAACCGTG	OPN4
OPN4_2	ACATGTTGGCAGGTGTCCGG	OPN4
OPN4_3	GAGCTGTCCCACCAGCTGGG	OPN4
FOXQ1_1	GCAGCAAGCCATATACGCGG	FOXQ1
FOXQ1_2	AGCGAGTACACCTTCGCCGA	FOXQ1
FOXQ1_3	GGCGGCGCCAGAGATACGCA	FOXQ1
GNG8_1	GGTGAACATCGACCGCATGA	GNG8
GNG8_2	CAACATGGCCAAGATTGCCG	GNG8
GNG8_3	GATTGCCGAGGCCCGCAAGA	GNG8
H2AZ2_1	CTGTACAAACCTCTGCAGTG	H2AZ2
H2AZ2_2	CAGAATCGCAGCACTGTACA	H2AZ2
H2AZ2_3	GCAAAGCTGGAAAGGACAGT	H2AZ2
KCNK6_1	AGGCGCTTACGTACCCACGG	KCNK6
KCNK6_2	TCGTGCTTGCTAACGCTTCG	KCNK6
KCNK6_3	GGTCACTACGACCCCCAACA	KCNK6
EPSTI1_1	CAGAGCTAAACCGGTTCACC	EPSTI1
EPSTI1_2	TTTCTCGCCTGGCTTAGTTG	EPSTI1
EPSTI1_3	GCACGACGCTCTCCCGCGAA	EPSTI1
TP53INP1_1	ACAGCATAGACAGACATGCT	TP53INP1
TP53INP1_2	TGGATTAACCACTATCAAGG	TP53INP1
TP53INP1_3	TATGTAATTCATCAGTCCCA	TP53INP1
CDYL_1	CGACTTCAACAGACGCCACA	CDYL
CDYL_2	AAACTGGACCCCGTCGAGCA	CDYL
CDYL_3	GAATAACTCACTAAATCCAG	CDYL
CDY2A_1	AATATTACTGATGACAGCAG	CDY2A
CDY2A_2	TCTGCACCAGGATGTGACAA	CDY2A
CDY2A_3	GACCACAAGAAAACTGTGAG	CDY2A
ECEL1_1	ATGCGCGAGATCGAGCGACT	ECEL1
ECEL1_2	GACTTCTACTCGTTCGCCTG	ECEL1
ECEL1_3	CAGTGCCTCACGGAATGGCG	ECEL1
PPP1R14A_1	TCACCGTCAAGTATGACCGG	PPP1R14A
PPP1R14A_2	AGAAGCCGGAAAATCCAGGT	PPP1R14A
PPP1R14A_3	GACGTGGAGAAGTGGATCGA	PPP1R14A
ABCG2_1	TAACTTAGGATGTCTAAGCA	ABCG2
ABCG2_2	GAATTACATCAACTTTCCGG	ABCG2
ABCG2_3	GGAAGGCTCTATGATCTCTG	ABCG2
TNFRSF8_1	GTGTCCCTTAGACGACCTCG	TNFRSF8
TNFRSF8_2	AGCTGCTTCTAAACTGACGA	TNFRSF8
TNFRSF8_3	AACTTGACAATCATCCCTGC	TNFRSF8
CHST2_1	TGGTGTACGTGTTCACCACG	CHST2
CHST2_2	GAACACCTTCATTCCGAGAG	CHST2
CHST2_3	ATGGCAAAAACTGTATCCGG	CHST2
NCR2_1	GTCCCAGATTGTGAATCGAG	NCR2
NCR2_2	GAGATGCCAGTACCCGCCCA	NCR2
NCR2_3	AAACTCACTGTGAAGGGACA	NCR2
NCR1_1	CGTACAGCGCGGATACGGGA	NCR1
NCR1_2	GACTTTGTTAATCCGCTCAG	NCR1
NCR1_3	CCAGGATGAACCGAGAGGGT	NCR1
MED23_1	AAGGCCATGCGTAGTCACGA	MED23
MED23_2	ACCCATTAAACGTACCTGGG	MED23
MED23_3	CCAAGGTCAATATCAAGGCT	MED23
TNFSF8_1	AAATGATGAAGTACAAACCA	TNFSF8
TNFSF8_2	TGGTCAAATAGAAATAGCTG	TNFSF8
TNFSF8_3	GACAACGTCCCCCTCAAAGG	TNFSF8
MED17_1	TGAAGAGGTTAACTGTGCCG	MED17
MED17_2	ATCACAAGTCCCTCACATTG	MED17
MED17_3	TACTGAGAAGCAATGTCCGG	MED17
MED26_1	GGTTGTAGGAAACACGACTT	MED26
MED26_2	GCGGTCGCACGGCGTTGACG	MED26
MED26_3	CAGAGCTTGTATGCACCCAA	MED26
MED27_1	CAGGGTGTTCGACTGCCTGA	MED27
MED27_2	CCATCACTCACTGAGGTGGT	MED27
MED27_3	GGTCAACCGGGACCTCAAGT	MED27
MED7_1	CGATGCCCTGACTTTCCAAA	MED7
MED7_2	TGGAGGTCCAGAAACGTCAA	MED7
MED7_3	TATTCCTTGATATATTGCAT	MED7
QKI_1	GGATGTAAAATCATGGTCCG	QKI
QKI_2	GGGAGAATCCTTGGACCTAG	QKI
QKI_3	GCAGAATTGCCTGATGCTGT	QKI
ITM2B_1	CTTGCAGGTGTTATTCTAGG	ITM2B
ITM2B_2	GTTTCTGGGTGGCATAACAA	ITM2B
ITM2B_3	CCAGATGACGTGTACTACTG	ITM2B
GSTO1_1	ACCTGGATGAAGCATACCCA	GSTO1
GSTO1_2	GAGGACGCGTCTAGTCCTGA	GSTO1
GSTO1_3	AGAATTTACCAAGCTAGAGG	GSTO1
AIM2_1	GCAAGATATTATCGGCACAG	AIM2
AIM2_2	CCTTATCCTACCTTAACATG	AIM2
AIM2_3	TTCACGTTTGAGACCCAAGA	AIM2
MAP4K4_1	AAGAGGATACCTCTCGCGCT	MAP4K4
MAP4K4_2	GGAGAACAAGGAACGTTCCG	MAP4K4
MAP4K4_3	ACTCACACCAAAGTCAACTG	MAP4K4
CD33_1	GAACCAGTAACCATGAACTG	CD33
CD33_2	TGGGGTGATTATGAGCACCG	CD33
CD33_3	GGCCGGGTTCTAGAGTGCCA	CD33
LY86_1	AGCCTTGAGACATGAGAGCT	LY86
LY86_2	AGCCGCCTCACAGATGGGAT	LY86
LY86_3	CACGTGGTCTGTAGCGACAG	LY86
EIF2AK3_1	TTATCTACCATACTACAAGA	EIF2AK3
EIF2AK3_2	GAGACAGAGTTGCGACCGCG	EIF2AK3
EIF2AK3_3	GAATATACCGAAGTTCAAAG	EIF2AK3
ITM2A_1	CCTGCAAATTCCCTTCGTGG	ITM2A
ITM2A_2	TGAGGAGGCTGACATTCGTG	ITM2A
ITM2A_3	AGTAAGCATACATCTCCCAG	ITM2A
GGPS1_1	GACAACTCAAAACTCCGACG	GGPS1
GGPS1_2	GGACTGTTTGGATTAGCAGT	GGPS1
GGPS1_3	AAGGCCTAGATATTTACTGG	GGPS1
HOMER3_1	GATGCGGTACACATTGCGGG	HOMER3
HOMER3_2	GCACTGACGAGAGGGCTCGG	HOMER3
HOMER3_3	GCCCAGGCCGTAGACTGTGT	HOMER3
HOMER2_1	ACAGCCTTACCTCTGCGTCA	HOMER2
HOMER2_2	GGAGCCGGTCATTCTCATCA	HOMER2
HOMER2_3	GATGAAAAGGCCTCTCACGC	HOMER2
HOMER1_1	AGCAATCAGCAAACATTGGG	HOMER1
HOMER1_2	AGCAGAACGTCTGCACAAGC	HOMER1
HOMER1_3	ACAGCACAAGAAATGTGTAT	HOMER1
FHL5_1	GGCAGGTGATAACTTCAGGT	FHL5
FHL5_2	CAAATGCAATCACTCTTTGG	FHL5
FHL5_3	TGGAATTTAAGGGAAACTAC	FHL5
ARHGEF6_1	TAGATAAAGCCACTCATCCG	ARHGEF6
ARHGEF6_2	ACTTCTCAGACAAACCCACA	ARHGEF6
ARHGEF6_3	AGGATGTGCAACCCTCCAAG	ARHGEF6
SIGLEC6_1	GTAGCCATAACCATAGTACG	SIGLEC6
SIGLEC6_2	ATCTTCCAAGGAAACAGCGC	SIGLEC6
SIGLEC6_3	CGGTGCTCACAATCACCCCA	SIGLEC6
RASAL2_1	CTACACCGAGACAACAACGT	RASAL2
RASAL2_2	ATGTCTGAGGTGGATCGTTG	RASAL2
RASAL2_3	AAATTGGCGACCAGTCACAC	RASAL2
PICK1_1	ACCTGGACGATATAGAGGCA	PICK1
PICK1_2	CACACAGTCGTACTGCCTGA	PICK1
PICK1_3	ACAGCTCATAAAAGGCCCGT	PICK1
HAND2_1	CTGGACCACTCCCATTACGG	HAND2
HAND2_2	CACCCGGTGGTGCACCACGA	HAND2
HAND2_3	TACAGCCCCGAGTATGCCAG	HAND2
AKAP7_1	TAATAATTGCATCACCAGCA	AKAP7
AKAP7_2	CATTCCAATCACCAACAAAG	AKAP7
AKAP7_3	AACTTCATGAAGGTCAAATG	AKAP7
IL27RA_1	CCTCGGAAAAGTCCACGTCA	IL27RA
IL27RA_2	CGGTCACAGTGATTCGATAG	IL27RA
IL27RA_3	TTGTAGCTCACCTGCACACA	IL27RA
SH3BP5_1	TTGCTTCAACCAGAACAGAG	SH3BP5
SH3BP5_2	CATGACTCATACCCTCTGAG	SH3BP5
SH3BP5_3	GCGCGCCCTACCTGGATCCG	SH3BP5
PCYT1B_1	GCCCGACGTAACCTCCAGAG	PCYT1B
PCYT1B_2	CCTGTCAGAGTATACGCCGA	PCYT1B
PCYT1B_3	CCCAACAGCTACTTGTTGGT	PCYT1B
CHST3_1	GAGCACGTCGCGGTACACCA	CHST3
CHST3_2	GAAGAACTCGCCCACGAACG	CHST3
CHST3_3	TGACGAAGGGCGTACAGACG	CHST3
CD34_1	TGTGTCTCAACATGGCAATG	CD34
CD34_2	ACCCCAGAGTTACCTACCCA	CD34
CD34_3	GGGTTGACTTACACAGCTGG	CD34
EIF4E2_1	GGTCCCCAGGACGTACCATG	EIF4E2
EIF4E2_2	TCATAGCTCTGTGAGCTCGT	EIF4E2
EIF4E2_3	TGGATTATTCGGCTGCGGAA	EIF4E2
AKAP6_1	CATGCCGAACACCTAAACGG	AKAP6
AKAP6_2	GTTGCTTGATTTCACGACAG	AKAP6
AKAP6_3	GTCTGACTACAGTCCAAGTG	AKAP6
THEMIS2_1	GGTAGAAGGGATCTTGACAA	THEMIS2
THEMIS2_2	CTGGCTGGAAAGCACCTAGG	THEMIS2
THEMIS2_3	GACCTGGAGCAGAGTTCGAG	THEMIS2
ATG5_1	AAGAGTAAGTTATTTGACGT	ATG5
ATG5_2	CCTTAGATGGACAGTGCAGA	ATG5
ATG5_3	TGATATAGCGTGAAACAAGT	ATG5
ROCK2_1	TGTTTAGGGAGGTACGACTT	ROCK2
ROCK2_2	AGCTGAACATAAGGCCACAA	ROCK2
ROCK2_3	AAATCAACAGGTTCGTCACA	ROCK2
NAPSA_1	ACATCCCTGTAGTTCGAGAG	NAPSA
NAPSA_2	AGGCTTTGGGATCAAATCGG	NAPSA
NAPSA_3	AGGGACCGTGACTGGCACGA	NAPSA
MED20_1	GCCAGCAAGATTGAGACCCG	MED20
MED20_2	AGGTGGGCACGGTCACAATG	MED20
MED20_3	TTGGTGTCAGCAATAAGGCA	MED20
CABP1_1	GGAACAGACCAGCTACATGG	CABP1
CABP1_2	GGATAGATCACTGCGACCAG	CABP1
CABP1_3	GGCCTTCAGAGAATTCGACA	CABP1
MAPK8IP1_1	ACTCATCAGTGATCTCCGAG	MAPK8IP1
MAPK8IP1_2	GGATTCGGTCTCGATGCGAG	MAPK8IP1
MAPK8IP1_3	CTTGACAGAGTCATAGGACA	MAPK8IP1
CD36_1	GATTCCTTTCAGATTAACGT	CD36
CD36_2	AGGATAAAACAGACCAACTG	CD36
CD36_3	TCTGTTCCAACTGATAGTGA	CD36
ONECUT2_1	ATGGCCTCGATCCTGGACGG	ONECUT2
ONECUT2_2	TTGCTCATGCCCATGCCAGG	ONECUT2
ONECUT2_3	CAGCAGAGTCTGCCCAACTA	ONECUT2
SLC25A27_1	GCGCACCATTCCCCTATAGG	SLC25A27
SLC25A27_2	CCCGCCATTTACAGACACGT	SLC25A27
SLC25A27_3	TTAGGAAATCAGTCATTGGA	SLC25A27
STX8_1	ATGAGTGAAGAGGCTAAGCG	STX8
STX8_2	GAGTTACAAGATCATCCAAG	STX8
STX8_3	CAGCAGCAGAAAATTATCCA	STX8
CHST10_1	CTGTACCAAGGCTCAAACCG	CHST10
CHST10_2	CACAGACAAATATTCGGTCC	CHST10
CHST10_3	CCAAAGTGGGCAACACCCAG	CHST10
PIGL_1	AGGTGGTGACTTTCGATGCA	PIGL
PIGL_2	GGTACACCCAGTGCCTTAGG	PIGL
PIGL_3	GTTGTCAATAATCATTACAC	PIGL
PIGB_1	TTTAACGTGCTGCAGAACTG	PIGB
PIGB_2	TCTTGAAGTTTCACATCACA	PIGB
PIGB_3	TGTCAAATACTCATCCCTGG	PIGB
PGS1_1	ATTCTCTTAGACTTCACGCG	PGS1
PGS1_2	GAGCTCGAAAAACTCTGCCG	PGS1
PGS1_3	GGAACACGTAGCGGTCCTGG	PGS1
SCARB1_1	TCCATCTACCCACCCAACGA	SCARB1
SCARB1_2	TTGTTGATGAGATTCACAAG	SCARB1
SCARB1_3	GAAGGTGCGGTACTCGAGGA	SCARB1
PSMF1_1	CATCCTTATACTCATACCGG	PSMF1
PSMF1_2	ACATCATTTAGAAGTACCTG	PSMF1
PSMF1_3	CACACCTATCCATGAGCAGT	PSMF1
KIF23_1	AAGATCATGTCCAAACAACG	KIF23
KIF23_2	AAAACCACGTCAGTAACCAA	KIF23
KIF23_3	CGAAGCAATTTAGATTGTGG	KIF23
AKAP5_1	TCAAACGTCTTGTAACACGC	AKAP5
AKAP5_2	AACAAAGGCTAAGTCAACCC	AKAP5
AKAP5_3	CCCTGCATAAAATTCCCAAG	AKAP5
TBX4_1	GCACTACCAGCACGAGAACG	TBX4
TBX4_2	GAACTTGTAGCGATGGTCAT	TBX4
TBX4_3	GGAGGTCTCTGGGAACACGT	TBX4
SLC4A7_1	AGTAGTAATTCATCCGCCTG	SLC4A7
SLC4A7_2	CCAGCATGACTGTTCCATTG	SLC4A7
SLC4A7_3	CCTCCTTACAGGGTTGACTG	SLC4A7
SLC4A8_1	ATAGAACAGGAACCACATGG	SLC4A8
SLC4A8_2	ACAGCATGAGGGTTAAAGTG	SLC4A8
SLC4A8_3	AGCTGGAGACAGCCTCACAA	SLC4A8
MYOT_1	GCACTTGAATGAAACGTGGT	MYOT
MYOT_2	GTGATGGTAATATGGAGCTG	MYOT
MYOT_3	CTTCATAATGGAAATCAAGT	MYOT
ACY1_1	TAGCTTAGTCAGGTTCACGG	ACY1
ACY1_2	CCATGCCTCACGCTTCATGG	ACY1
ACY1_3	GCTGGACAGTGCGGATACGC	ACY1
SCARB2_1	GGTGGTCAAGACTTACCTGT	SCARB2
SCARB2_2	TGTAGACCAGAGTATCGAGA	SCARB2
SCARB2_3	ACAGTTGACGAATTGCTCTG	SCARB2
MAGED1_1	GTGGAATTGGCCAATCAGCG	MAGED1
MAGED1_2	GAGTCCCGGACAATAATTCG	MAGED1
MAGED1_3	GATGCTTAAGGACTACACAA	MAGED1
RPH3AL_1	TCAGGGGCAAGATATACTTG	RPH3AL
RPH3AL_2	CTGCACCAAATGTGGGATCG	RPH3AL
RPH3AL_3	AGGTACTCACTTGGCTCGAA	RPH3AL
XAGE2_1	AGAAACCACCCACTAAAAGT	XAGE2
XAGE2_2	ATAGCCCCAATCAGCTCAGG	XAGE2
XAGE2_3	TTCTTTAGGCTCTTCATCAG	XAGE2
PAGE4_1	AGCCACGAATGCAACCACAT	PAGE4
PAGE4_2	GAAGGAACACCTCCGATCGA	PAGE4
PAGE4_3	CGAGTGAGATCAAGATCCAG	PAGE4
ADAMTS4_1	GGAGCCTTGACGTTGCACAT	ADAMTS4
ADAMTS4_2	CATACCCAGCGTGTCGCAAG	ADAMTS4
ADAMTS4_3	CATCAATGGAGATCCGGAGT	ADAMTS4
ADAMTS3_1	TGGCTATAAAATGTGCACCG	ADAMTS3
ADAMTS3_2	AGAAAACGATTACAATATCG	ADAMTS3
ADAMTS3_3	TGTGTTAATCCAAGAAGACG	ADAMTS3
ADAMTS2_1	CTCGGGAGCTGTCTCTACGT	ADAMTS2
ADAMTS2_2	ACGTAGCTGCCGACACCACG	ADAMTS2
ADAMTS2_3	CCTGACATCCTCAAACGGGA	ADAMTS2
CD37_1	TTTGCCACACAGATCACCCT	CD37
CD37_2	CATCCTGAGAGGTAACGGGT	CD37
CD37_3	ATCTCAGGAATCTTCACCAT	CD37
ADAMTS1_1	CTATGTGGAAACCATGCTTG	ADAMTS1
ADAMTS1_2	GAGGAGTCCAGTACACGATG	ADAMTS1
ADAMTS1_3	TGGCATCGTACGAGGTGCCA	ADAMTS1
PMPCB_1	ATCTTAACTAGATTCGTGTG	PMPCB
PMPCB_2	TTCTCTAAAGACTTGCCAAG	PMPCB
PMPCB_3	CTAAGTCAAGCAATTCATCA	PMPCB
FXR2_1	CATAGGTTCGAGTCGCATGG	FXR2
FXR2_2	GCAGGCCCGAAAAGTACCTG	FXR2
FXR2_3	AACTGGCCGAAGTCGCTCCA	FXR2
GAL3ST1_1	GATCGCTACTACGACCCCAA	GAL3ST1
GAL3ST1_2	CATGCGCTTCCACTACGACG	GAL3ST1
GAL3ST1_3	AAGAACACGATGTTGCGCCG	GAL3ST1
STXBP5L_1	AAAGCATACATCTTACCATG	STXBP5L
STXBP5L_2	TAGGAGTGGCCAATCAGTGG	STXBP5L
STXBP5L_3	ACTTATACCAGCGACAACCA	STXBP5L
LITAF_1	GCTGGCTGGGTATAATACGA	LITAF
LITAF_2	TTCATCAGTTACCGTGCAGA	LITAF
LITAF_3	AAGGACAACACATTTGGATA	LITAF
SPTLC2_1	CATCATGTTACACAAAATGG	SPTLC2
SPTLC2_2	TCCATACTCCTCAAGGACTT	SPTLC2
SPTLC2_3	CCATTGTTTATGGTCAGCCT	SPTLC2
GDF15_1	AGAGTTGCGGAAACGCTACG	GDF15
GDF15_2	GGGACGTGACACGACCGCTG	GDF15
GDF15_3	GTCCGGATACTCACGCCAGA	GDF15
TBPL1_1	GTAATTTATAAACGTGATGT	TBPL1
TBPL1_2	CAGACTACGGGCTAAGCGTC	TBPL1
TBPL1_3	TCAGGAAAAATTATTTGCAC	TBPL1
CD38_1	TCAGACCGTACCTTGCAACA	CD38
CD38_2	TCTGGCCCATCAGTTCACAC	CD38
CD38_3	AATTCATCCTGAGATGAGGT	CD38
NPEPPS_1	GTGATAGGGACCATCCACTG	NPEPPS
NPEPPS_2	AAGCTATTAGAGATTACCTG	NPEPPS
NPEPPS_3	ATGTAGACATAACAGGTGTG	NPEPPS
EEF1E1_1	AAAAAGCAATCGTTCAGCAG	EEF1E1
EEF1E1_2	AAGATAAAGTCTACCTTACA	EEF1E1
EEF1E1_3	ACAGGGTCACTCAAGTAGAT	EEF1E1
SCAMP1_1	TTCCCGACGATCTAATTCTG	SCAMP1
SCAMP1_2	TGATAGAAACAAGGTCCGAC	SCAMP1
SCAMP1_3	AGCTTATACACAGATTGCAA	SCAMP1
TECR_1	TCTTCCTAACAGAGTACGCG	TECR
TECR_2	CAGGTCCCGGAAGTACAGTG	TECR
TECR_3	AATATGACTTTACGTCCAGT	TECR
VPS4B_1	AATAATAGGATTCCCCTCCA	VPS4B
VPS4B_2	GGGAGCTACAAATATACCCT	VPS4B
VPS4B_3	CCACTTAGAAACAAGATCAG	VPS4B
MPDU1_1	TTCCTGGTCATGCACTACAG	MPDU1
MPDU1_2	AGTGGCATTGACTGGGACCA	MPDU1
MPDU1_3	ACTACAGTCAAGGGCGTCAG	MPDU1
GOSR1_1	CCCGAGATGGAAGACGCGAC	GOSR1
GOSR1_2	CCCTGATGCATACATTACAG	GOSR1
GOSR1_3	AGACAGAATGTTTGAGACAA	GOSR1
TMEM59_1	GAGTTGTACGCATGTCAGAG	TMEM59
TMEM59_2	TGATACGGCGTCTTGCCACC	TMEM59
TMEM59_3	AGAGGTTATGAAGCTCTGTG	TMEM59
BAG5_1	CAGAAATCAGAAATTATCGG	BAG5
BAG5_2	TGCATCCTCGGAAAGCGGCA	BAG5
BAG5_3	CAGCAAGTTATCGGCTTCAG	BAG5
ENTPD1_1	TATATCCAGGATGAAAGCAT	ENTPD1
ENTPD1_2	CAGGATCATTACTGGCCAAG	ENTPD1
ENTPD1_3	AAATTGCAGAGCATTATCTG	ENTPD1
BAG4_1	GTCATGTAGAGATTGCCGGG	BAG4
BAG4_2	GAATTGTAGCTAGGATATGG	BAG4
BAG4_3	CTGAAGCACCCCCTCTTAGG	BAG4
BAG3_1	GGAATGGAGATGTACCCCCG	BAG3
BAG3_2	ACAACAGCCGCACCACTACG	BAG3
BAG3_3	GCCCATCCGTGTGCACACCG	BAG3
BAG2_1	TCAACGCTAAAGCCAACGAG	BAG2
BAG2_2	TCCAAAATAGCCAGGACATG	BAG2
BAG2_3	CACCTCATCAATAATCCTTG	BAG2
POLR1C_1	TTCCGATACTCAAAAAGACG	POLR1C
POLR1C_2	GGTTCACGTACAGTTCGTTG	POLR1C
POLR1C_3	TCGACGAATTCTGCTAGCTG	POLR1C
ZNF254_1	TCTGGGCAGTTGTGAAACAC	ZNF254
ZNF254_2	CTGATCACCTGTCTGGAACA	ZNF254
ZNF254_3	CGCTACAAATGCTTAGAATG	ZNF254
GMFG_1	TACAAGTACGTGCATGACGA	GMFG
GMFG_2	GCCTCAGAACATTTCCCCAG	GMFG
GMFG_3	CAGTGAAGGTGGACAAAGAC	GMFG
PTGES_1	GGTCATCAAGATGTACGTGG	PTGES
PTGES_2	GGGCCCGAAGTACTTGCCTG	PTGES
PTGES_3	GGTCGCTCCTGCAATACTGG	PTGES
TP53I11_1	ACCCCCATCCGCCTCTACGG	TP53I11
TP53I11_2	GAGAGCGTTCCACATGATCA	TP53I11
TP53I11_3	GAGCCCCAAAGGCTCCCGAA	TP53I11
EI24_1	AAAATTCTACTAACAATACG	EI24
EI24_2	AGGTCAGTCTCACCTGAATG	EI24
EI24_3	GATGGTACAAATACCCCAGA	EI24
ENTPD2_1	GCAGACAAGGAGAACGACAC	ENTPD2
ENTPD2_2	TGGTGATTCCCCCAGACCCA	ENTPD2
ENTPD2_3	TGTGCCCAAAGAGAGACACG	ENTPD2
TP53I3_1	GCAACGCTGAAATTCACCAA	TP53I3
TP53I3_2	CCAGGGACACTGGAAGATCG	TP53I3
TP53I3_3	GGAAAACCTCTACGTGAAGG	TP53I3
CIR1_1	GCACCCCTCGGAGCTAATAG	CIR1
CIR1_2	TTTCTCAGGTTCGAAATGTG	CIR1
CIR1_3	GACCGCAAATGATCCATCAC	CIR1
NRG2_1	GGCCGGCTTTACGTCAACAG	NRG2
NRG2_2	GCCATCCTTGAACCAACGGT	NRG2
NRG2_3	TGATAGCATGATCCCCGACT	NRG2
IGDCC3_1	CATCAAGGCCTACACACCAA	IGDCC3
IGDCC3_2	CCTGACAGTGCACCAGACCG	IGDCC3
IGDCC3_3	CCTGAAGTGACGGATCATCA	IGDCC3
RAB3D_1	GTCCGCGTATCGGAACAGGA	RAB3D
RAB3D_2	GGAGTAGGTCTTGATTTGCG	RAB3D
RAB3D_3	GATGCCCACAGTACTGACGA	RAB3D
APBA3_1	ATCTCCTACACAGCCGACAT	APBA3
APBA3_2	GCTCTGCCACGTATTCTACG	APBA3
APBA3_3	CATCAAGTTCCATCCGACTG	APBA3
CXCL14_1	GCCAAAGTACCCGCACTGCG	CXCL14
CXCL14_2	GCACTCACCGTCCACACGCG	CXCL14
CXCL14_3	TCACCACCAAGAGCGTGTCC	CXCL14
ENTPD6_1	AAGGTTTCGTGGGTTAACGT	ENTPD6
ENTPD6_2	GGGCTTGTTACCTCCACGCG	ENTPD6
ENTPD6_3	TGAGAAAAATATCCAACCAC	ENTPD6
ATP6V1G1_1	TGAAAACAGGAAAGAACCGG	ATP6V1G1
ATP6V1G1_2	CTCCAGGCATTGGGATCCCG	ATP6V1G1
ATP6V1G1_3	TGAACAGTACCGCCTGCAGA	ATP6V1G1
ATP5MF_1	TTGCGTTTGCAGGTTACTAC	ATP5MF
ATP5MF_2	ATGCGGGACTTCAGTCCTAG	ATP5MF
ATP5MF_3	TTCCGTTTCAGTACCAGTGA	ATP5MF
SPAG7_1	AGACTCTTACCGTCGTGGAG	SPAG7
SPAG7_2	AGCCAATGAACAAGATCGAG	SPAG7
SPAG7_3	CAGATTTCATTCAAGACAGT	SPAG7
MRPL33_1	ACACCAAGAGAAACCGACTG	MRPL33
MRPL33_2	TGAGAATGGTGAGCGAAGCT	MRPL33
MRPL33_3	GCCCCACTTACAGAAGACCG	MRPL33
SEC22B_1	TTCGTCCTCCTGCATCGAGG	SEC22B
SEC22B_2	GGAATAGGGTCGGGACACAG	SEC22B
SEC22B_3	AAAAGCCAACTTCTTAGGGA	SEC22B
MACROH2A1_1	GAGTTGCTAGCGAAGAAGCG	MACROH2A1
MACROH2A1_2	AGCGCCGACAGCACAACCGA	MACROH2A1
MACROH2A1_3	CAGGAGTCATCTTTCCCGTG	MACROH2A1
ATP5MPL_1	CTTCATCGTTTATAAAATCC	ATP5MPL
ATP5MPL_2	TGGTAAACTTTGGTGTAGTA	ATP5MPL
ATP5MPL_3	TGGTGTAGTAGGGCTTCATG	ATP5MPL
CHD1L_1	GTATATCATATCATACCTGG	CHD1L
CHD1L_2	GTCGCCTGCATATGTTACAC	CHD1L
CHD1L_3	GACCACCTGACTGAGGCTAG	CHD1L
VPS26A_1	TTCATACCTCAAGCGGACAT	VPS26A
VPS26A_2	GTTGTTAACATCAGGATAGG	VPS26A
VPS26A_3	AACCTAGCCTTTAAGCAACC	VPS26A
ENTPD3_1	CCATTGATACACGTAGACTG	ENTPD3
ENTPD3_2	AAGCTGATGCTATAATCCCG	ENTPD3
ENTPD3_3	TGCCACGAAGGATATTTGGG	ENTPD3
CCL4L2_1	AGAAGGCAGCTACTAGCACG	CCL4L2
CCL4L2_2	GTTGCGAGGAAGCTTCCTCG	CCL4L2
CCL4L2_3	TGAGAGTGCTAGAGAGCAGA	CCL4L2
MINPP1_1	CGGCACCAAGACTCGCTACG	MINPP1
MINPP1_2	ATCCAGTCCGCGTACCACAA	MINPP1
MINPP1_3	ATGTCAAAAACATCACACCA	MINPP1
H6PD_1	TAGGCGTAGTAATCGGACAG	H6PD
H6PD_2	TACCGGGTGGACCATTACTT	H6PD
H6PD_3	GCACATTGACAACCTTCGCT	H6PD
BCAR1_1	GGGGCAGGGCTATGTATACG	BCAR1
BCAR1_2	GATGGTGGCGTGGTCGACAG	BCAR1
BCAR1_3	GGAGGAACGTCGTAGACCTG	BCAR1
GTPBP1_1	GGACCAGGTAATCACGCACG	GTPBP1
GTPBP1_2	CAGCCTACTTCGGCAGATGT	GTPBP1
GTPBP1_3	AATGGACAGGAAGTTACCCA	GTPBP1
GABBR2_1	GACCGTCCCATCAGACAATG	GABBR2
GABBR2_2	TCAAGTTGTATTCCGGAATG	GABBR2
GABBR2_3	TGCCATCGTAGGCGTACCCG	GABBR2
CEP41_1	GAGCAGTTCATAAACAACGC	CEP41
CEP41_2	AAATCCACGCTCGCACATGG	CEP41
CEP41_3	CTTCCAGTGTTTGATCAGAG	CEP41
GTF2IRD1_1	GGGGCCGGATCACGTCACCG	GTF2IRD1
GTF2IRD1_2	GCCTCCGGATCCTTCCACGG	GTF2IRD1
GTF2IRD1_3	TCGTCCATGACAAGTCAGGT	GTF2IRD1
ENTPD5_1	ATCATGGATGGATCCGACGA	ENTPD5
ENTPD5_2	TGTTGCCTTTAGGACCACTG	ENTPD5
ENTPD5_3	CTTATAAGCTCTATACACAT	ENTPD5
GOSR2_1	TGATTCGTCCATTGGTATGG	GOSR2
GOSR2_2	CACGAGATCCAGTCTTGCAT	GOSR2
GOSR2_3	CCAGAAAGTTCACAACGGCA	GOSR2
NR1D1_1	TTCTGGGGCTGCATACACGT	NR1D1
NR1D1_2	GTAGGTGAAGATCTCTCGAT	NR1D1
NR1D1_3	CACACCGTAGTGGAAGCCCG	NR1D1
GDF3_1	GAAAGCGAAGTACATTCCCG	GDF3
GDF3_2	TGGTTCAGGAGCCTCATGTG	GDF3
GDF3_3	AGAAAGGGAACAGTTGACAT	GDF3
CLOCK_1	GAACTATACAACGCACACAT	CLOCK
CLOCK_2	GGCAAATACCCTATTATGGG	CLOCK
CLOCK_3	AGATGCTAGTGAAATTCGAC	CLOCK
SPAG6_1	GATTGCAAAACATACACCCG	SPAG6
SPAG6_2	GCTCAGGCAATAGTCGATTG	SPAG6
SPAG6_3	TATATTGCAAGACATAATGC	SPAG6
BABAM2_1	CTCCCCTTTCATATCTAGCG	BABAM2
BABAM2_2	TGAATACCAGACATTACTGG	BABAM2
BABAM2_3	AAACTGCACATACCATATGC	BABAM2
CDC42BPB_1	TGCAGATGGAAGCTTACGAG	CDC42BPB
CDC42BPB_2	AGAGGAATTGGTCAGACGTG	CDC42BPB
CDC42BPB_3	AATGAAAATCCTCAACAAGT	CDC42BPB
CD40_1	AGTGCTTATACCTTGTCCAA	CD40
CD40_2	GAAACGGAATGCCTTCCTTG	CD40
CD40_3	AGGCTGGCACTGTACGAGTG	CD40
SOX13_1	GGGGACCATACCTTACGGAA	SOX13
SOX13_2	GAAGAAAGAGCCTTGCCACG	SOX13
SOX13_3	CAAGAGACCAGGAGTGTCGG	SOX13
PREPL_1	GATATACGTCATGACAGCGA	PREPL
PREPL_2	TAGCAAGAAACATCCCAAGT	PREPL
PREPL_3	ACAAGACTACTTCTGAAGTG	PREPL
APOBEC3B_1	ATAGTCCATGATCGTCACGC	APOBEC3B
APOBEC3B_2	CATGGGCTTTCTATGCAACG	APOBEC3B
APOBEC3B_3	CTCCACCTCATAGCACAAGT	APOBEC3B
ENTPD4_1	CACGATCCCATAGTTCACAT	ENTPD4
ENTPD4_2	GGATAAAAACCGAAAGCCAG	ENTPD4
ENTPD4_3	GGACAAACCATATACCTACG	ENTPD4
RBM39_1	TGGCGGCAAGAATTCGACCA	RBM39
RBM39_2	AAGAAGTAAACTACCTCACA	RBM39
RBM39_3	TTGGCACGCCTAAAACTCGT	RBM39
KIF20B_1	AACCGACCAAGGATGCATTG	KIF20B
KIF20B_2	AAATAGCTTCAATACTAGAG	KIF20B
KIF20B_3	TTACTCAGTATTGGGCTCAA	KIF20B
CREB5_1	AATGGGAACATGAACACCAT	CREB5
CREB5_2	GTGATGACAGAGCTGGACTG	CREB5
CREB5_3	CCGACAGCGCTTCCCAACAG	CREB5
MAD2L1BP_1	AAGAGACTGCATGGTACCAG	MAD2L1BP
MAD2L1BP_2	ACTTGAGACAAGCTCTACGC	MAD2L1BP
MAD2L1BP_3	CCAAGGAGAATCAGCACTCG	MAD2L1BP
PRDX6_1	TGGCACCAGAATTTGCCAAG	PRDX6
PRDX6_2	GAAACGGATGCGGCCGACGG	PRDX6
PRDX6_3	CCTGTGACAGCTCGTGTGGT	PRDX6
WTAP_1	GCATATGTACAAGCTTTGGA	WTAP
WTAP_2	GAGCTTAAAAGCAGTCAGGA	WTAP
WTAP_3	AAGTTGTGCAATACGTCCCT	WTAP
CD40LG_1	ACGATACAGAGATGCAACAC	CD40LG
CD40LG_2	GAGCAACAACTTGGTAACCC	CD40LG
CD40LG_3	TCTTCATAGAAGGTTGGACA	CD40LG
AKAP12_1	TGAAGCCGCACTGTTAACTG	AKAP12
AKAP12_2	AAGCTGGAAGCCCTACCGAA	AKAP12
AKAP12_3	TCATATTCAGCTGATAACCG	AKAP12
IER2_1	ACAGCGCATCATGACCCTGT	IER2
IER2_2	GCCGTGGACTCGGCTTCTCG	IER2
IER2_3	TATCACTCCCGCATGCAGCG	IER2
CYTIP_1	GTGGAGTAAGAGCTATACGC	CYTIP
CYTIP_2	TATCAAAGTGAACATTTCCG	CYTIP
CYTIP_3	CATACCTGCTTTCGTCCCCG	CYTIP
CD44_1	CTTGATGACCTCGTCCCATG	CD44
CD44_2	GCAATATGTGTCATACTGGG	CD44
CD44_3	AAGACTCCCATTCGACAACA	CD44
PITPNM1_1	CACACACAAGGTGTACCACG	PITPNM1
PITPNM1_2	TCAACACCCACCTCTACTAG	PITPNM1
PITPNM1_3	TCCTACTCATCCCAACATGG	PITPNM1
PDIA4_1	GGTGGTCGTCTACTACAGTG	PDIA4
PDIA4_2	GTGGCGTCGACCTTTGCCAG	PDIA4
PDIA4_3	CCATCAAGATCCTTAAGAAG	PDIA4
NFE2L3_1	ATGCATCCACGCTGGTGCGA	NFE2L3
NFE2L3_2	TTATGTCAAGGTCATACAGT	NFE2L3
NFE2L3_3	GGCCACTCCGAGCCGCTCGG	NFE2L3
RNF14_1	GGAAGAACACCGTGGCAGCG	RNF14
RNF14_2	AATTTCAAGATATTTGTGAG	RNF14
RNF14_3	TGGATCTGATGTAGACCAAG	RNF14
VPS9D1_1	AGGCATACACGGAATACCTG	VPS9D1
VPS9D1_2	AGTTCCTGGGGACGTCTGAG	VPS9D1
VPS9D1_3	CAAGCTCAAGAGGAATCCGG	VPS9D1
CARTPT_1	TGGGCACGGGTACCCAACAG	CARTPT
CARTPT_2	CCTGGACATCTACTCTGCCG	CARTPT
CARTPT_3	GGATGATGCCTCCCACGAGA	CARTPT
RAB36_1	TGGTTGGCGATCTCTACGTG	RAB36
RAB36_2	ACACGGTCGCGGCTCACAGG	RAB36
RAB36_3	CGACGATTCGTGTAGCCCGC	RAB36
CD47_1	ATCGAGCTAAAATATCGTGT	CD47
CD47_2	GCACTTAAATATAGATCCGG	CD47
CD47_3	AGTGATGCTGTCTCACACAC	CD47
RIN1_1	GCTCCCTACTGGCACCGGAG	RIN1
RIN1_2	TATGACGTGCCCAATGCCAG	RIN1
RIN1_3	GGGTGTTAGATTTCCGCACG	RIN1
NCOR1_1	ATATGCCGAGCATTACCCAG	NCOR1
NCOR1_2	AACATAAAAGTGGTAGAACG	NCOR1
NCOR1_3	TGGTGATCCGGCCCTTACGG	NCOR1
NCOR2_1	GACAGCGCCATCACATACCG	NCOR2
NCOR2_2	AGGGATCCCTCGGTCCTACG	NCOR2
NCOR2_3	GCATCGAGAACAACCCCCGG	NCOR2
GDA_1	CTGAACGTATTCCATGAACG	GDA
GDA_2	AATCGATCAAGGAAACTGAG	GDA
GDA_3	CGTGATTTGCACATTCAGGT	GDA
RNF7_1	CCTCAAGAAGTGGAACGCGG	RNF7
RNF7_2	AGCTCAGGCTCCAAGTCGGG	RNF7
RNF7_3	TTCAGCTTGACATCTAAGAC	RNF7
MTRF1_1	CATTCACACAGGAACGATGT	MTRF1
MTRF1_2	ACCGTCACCGGAAATTCGGG	MTRF1
MTRF1_3	ATTATTCGTGCTATAAACAC	MTRF1
TRAF4_1	GTCTACTGTGAGAATAAGTG	TRAF4
TRAF4_2	GTTGCCTGCCCCAACCAATG	TRAF4
TRAF4_3	AGTGTGCAGGTAGATCACGG	TRAF4
ABCG1_1	CCAAAGAAAAGGGTTCACCT	ABCG1
ABCG1_2	GAGGCCGATCCCAATGTGCG	ABCG1
ABCG1_3	CAAGGACAATGTGTGTACCG	ABCG1
CD48_1	TCACTTGGTACATATGACCG	CD48
CD48_2	CTGGTCGAAAGTATAAAACC	CD48
CD48_3	ATGTACAGTGCGCCACTCTG	CD48
CELSR1_1	GTTGTTTGAGAACGAACCGG	CELSR1
CELSR1_2	CTCTGCTACTCCGACCCGTG	CELSR1
CELSR1_3	GGATGATTGTGACACAACCA	CELSR1
KLK4_1	ATGAGGTCGTTAGCGAGCAA	KLK4
KLK4_2	CAGCCAAATCATAAACGGCG	KLK4
KLK4_3	AGCAATGCTGATGCTCCGGA	KLK4
TCL1B_1	AGATGAGGAGGGGAGAACCT	TCL1B
TCL1B_2	GCGGTTCAATCCCTCGCGTA	TCL1B
TCL1B_3	TGGATCCACAGACGGCCAGG	TCL1B
AATK_1	CGAGTACTTCATCCGCCTAG	AATK
AATK_2	GTACGTCCTGCCACTCACGG	AATK
AATK_3	TTCACCGACACGTCCAGCGA	AATK
GUCA1C_1	CTACACAAGAGACCCATGTG	GUCA1C
GUCA1C_2	TAATACCTTTGACACGAACA	GUCA1C
GUCA1C_3	CAGGCGGTACAAGCCCTCAA	GUCA1C
SNCAIP_1	GCAGAGCCACATTTAACCAG	SNCAIP
SNCAIP_2	TTACATATTGCGGCGTCACA	SNCAIP
SNCAIP_3	GCGAAACCCGCTTCACTGGG	SNCAIP
RGS6_1	ACAGTTGAAGCAATACACTT	RGS6
RGS6_2	TGTTACCTGTGACGACACTG	RGS6
RGS6_3	TTCCACATATTGTTCCGTGT	RGS6
CD53_1	TATTGTCTGAGTGGTAACGG	CD53
CD53_2	TGTACTCACAAATGACTGGA	CD53
CD53_3	AGCCACATACTCATTCAGCT	CD53
GNA14_1	GCATCCAGGAGTGTTACGAC	GNA14
GNA14_2	ACAGCTTCGTCGGGACAAGA	GNA14
GNA14_3	TGTTGGGTAGGCACGAATGA	GNA14
NUP155_1	TTTGGATAGGGACTACCACT	NUP155
NUP155_2	ACGGCCTAATACACTGACGC	NUP155
NUP155_3	TGAGAACGTGAATTGTAGCA	NUP155
SEC24C_1	GAAGATGACAGGAACAACCG	SEC24C
SEC24C_2	ACCGTATGTTGTGGACCATG	SEC24C
SEC24C_3	GGCCACTGTAGATTACTGCA	SEC24C
TESMIN_1	GCAGACCCGTTGACTACCGA	TESMIN
TESMIN_2	GTGATATGCCAATTGAAAGG	TESMIN
TESMIN_3	CCGATGTTCTCCGAAGCGAA	TESMIN
CLCA2_1	CATCGAACACACCCCAACGG	CLCA2
CLCA2_2	ATTCCAGGAACAGCTAAGGT	CLCA2
CLCA2_3	GTTATTATTAGCTTTCCATG	CLCA2
ISG15_1	ATCCTGGTGAGGAATAACAA	ISG15
ISG15_2	GGTACGGCTGACGCAGACCG	ISG15
ISG15_3	CGTCTGGCTGTCCACCCGAG	ISG15
FEZ2_1	GAGGGGTTCATCATTAACAC	FEZ2
FEZ2_2	ACTCTCAAGAGGTCTAGTAC	FEZ2
FEZ2_3	ATTCCCATAATTATCTGTCA	FEZ2
FEZ1_1	AAATGATTCCGGTATCAACG	FEZ1
FEZ1_2	GATGAACCATAGAAACACTG	FEZ1
FEZ1_3	TGCCATCCGTGACTTCTCGG	FEZ1
ARHGEF10_1	TCACGGGCATGTGTCCGACG	ARHGEF10
ARHGEF10_2	AATTTACGATGACGTTCCAA	ARHGEF10
ARHGEF10_3	TGTAGAGCGTGGTTCGATCG	ARHGEF10
ZNF592_1	GAAGACCTCTACAATCAGTG	ZNF592
ZNF592_2	GGATGCCACTCGATTCTTCG	ZNF592
ZNF592_3	ACTCCCAGTCTCCTACACAA	ZNF592
IKBKE_1	TGATGATGAGAAGTTCGTCT	IKBKE
IKBKE_2	TCAACACTACCAGCTACCTG	IKBKE
IKBKE_3	CGTGCACAAGCAGACCAGTG	IKBKE
MORF4L2_1	CGCCTCCTCACTTTCAACAG	MORF4L2
MORF4L2_2	GCAGAGAAGTAAAATGAGAG	MORF4L2
MORF4L2_3	TCCTCACGGATCCTGAAGGG	MORF4L2
SH3PXD2A_1	CTCATACTTGAGCTTCCGCG	SH3PXD2A
SH3PXD2A_2	AGTCCTGTCAGGAACGCCCA	SH3PXD2A
SH3PXD2A_3	AGAATGCCCAGGCAGAAATG	SH3PXD2A
MICAL2_1	ACAGCTCATCCTATTCAAGG	MICAL2
MICAL2_2	CCCACAAAGAGTATAAGCGA	MICAL2
MICAL2_3	ACCAGGCCAAAACTTACCCG	MICAL2
FNIP1_1	TCTGGCTTACAATGATGTCG	FNIP1
FNIP1_2	GCAGGCACAATCTTATCTGG	FNIP1
FNIP1_3	AAATGAGGACATATCAGTAT	FNIP1
CTR9_1	AGAAAAACGAGATATTGCCA	CTR9
CTR9_2	AGAAGCTATTACCATCTGAA	CTR9
CTR9_3	GTTGCTAGGATCAATAGTAT	CTR9
PPM1F_1	CAAACACAGCAAAGTAGGCG	PPM1F
PPM1F_2	GGAAAGCCAAGCGAGAGGTG	PPM1F
PPM1F_3	TGGAGCCACACAGACCAGAA	PPM1F
GCC2_1	AGGATTCACCGACTGCCTGT	GCC2
GCC2_2	TCAACTCCAAAATATCATTG	GCC2
GCC2_3	AAGGTAAATGAATTAACAGG	GCC2
RALGPS1_1	TAAAAGTGCGACATTCCCAT	RALGPS1
RALGPS1_2	GGTAAAGGCCACAACGTTAG	RALGPS1
RALGPS1_3	AGATAATTACAAGCGGACAC	RALGPS1
CD58_1	GTCAATGCACAAGTTAGTGT	CD58
CD58_2	AATGCTCTGGTATCATGCAT	CD58
CD58_3	AGGACTTATAATGTACTCAT	CD58
MTFR1_1	TTCCTAGACCAAAGTACCTG	MTFR1
MTFR1_2	TGGTGGTATGGTACCAAATG	MTFR1
MTFR1_3	AAAAGAAGGTCATCCTGAAG	MTFR1
PLCH2_1	TGGAGAAGCTTCCCACGACG	PLCH2
PLCH2_2	TTGAAGCGTAGGTACTGCGC	PLCH2
PLCH2_3	GCTGAAGCAGACGTTTGACG	PLCH2
TTC37_1	GCTGTTAGGAACCTAACAGA	TTC37
TTC37_2	AGCTCCTGGATCTTTATGAG	TTC37
TTC37_3	AATCCTAGGCAAATATAAGG	TTC37
HS2ST1_1	TCATAAGGGATCCTATTGAG	HS2ST1
HS2ST1_2	GTCCCGCTCGAAGCTAGGTG	HS2ST1
HS2ST1_3	GTGGCCATAGCTCCGAATGC	HS2ST1
TTLL4_1	CAGGCGGTGGAAACCTCCTG	TTLL4
TTLL4_2	ACCGGAATAACTTAGCCATG	TTLL4
TTLL4_3	AACTCTTGGCATAGCCAACG	TTLL4
SOCS5_1	TCCACAAGCTAATTGTGACT	SOCS5
SOCS5_2	GAAGTCGCTCTCTAAGACAG	SOCS5
SOCS5_3	AACAATTTGAGGGATTTCTG	SOCS5
MDC1_1	CCTCTGTGATAGTTCCAGAG	MDC1
MDC1_2	GTGGCATCTTGCAATTCAGG	MDC1
MDC1_3	TACCCTAGATGAACCATGGG	MDC1
IQCB1_1	TTCGAGAATAATCTTGACTG	IQCB1
IQCB1_2	ATGCTCGAAATAGTTCATCC	IQCB1
IQCB1_3	GTTGATGGCTGAATCCCATC	IQCB1
ZNF516_1	GCTGTCCGATTTGCACAACA	ZNF516
ZNF516_2	CAAGATGGGAGATAACGCCT	ZNF516
ZNF516_3	GAGGCGCGCATCTCACCCAG	ZNF516
PDE4DIP_1	TGAACGGAGTCGGCTCAATG	PDE4DIP
PDE4DIP_2	CTCAGTGTCCCACATCAGGT	PDE4DIP
PDE4DIP_3	GGACAGCAAGCAGATCCAGG	PDE4DIP
CD59_1	GTTATACACTTGTAACCCTG	CD59
CD59_2	CGACGTCACAACCCGCTTGA	CD59
CD59_3	AAAATCAGATGAACAATTGA	CD59
CEP135_1	TGTTATCAGCCACTTGAAGG	CEP135
CEP135_2	AGAACGACAACTTACTCTGG	CEP135
CEP135_3	CACCGACTTTCCATAAAAAG	CEP135
LIMS3_1	CAGTGACGTGAAAGTCTACA	LIMS3
LIMS3_2	CAGTGTTAAGGGCTGCTCGG	LIMS3
LIMS3_3	AGCCCTTAACACTGTCCACG	LIMS3
LPIN2_1	GATGAGCGACCCAACATCTG	LPIN2
LPIN2_2	GTCTCACATGGAGTGGACGT	LPIN2
LPIN2_3	ACAGCTGCCAGAATCCAAGG	LPIN2
MARF1_1	GAGCCCTTTAAACAAACCGG	MARF1
MARF1_2	TCTATATAAATTAACAGACA	MARF1
MARF1_3	TGTCGACGCCGAAAAACTCG	MARF1
DZIP3_1	ACTAGGTTAAGAGTAAACAA	DZIP3
DZIP3_2	ATGCCTTTCAGATATAATGG	DZIP3
DZIP3_3	CACAGCTAGAAGCAGCACTT	DZIP3
SAFB2_1	TTGTGATAGTAAAGAATACG	SAFB2
SAFB2_2	GAGATCCGTAGCGCGTGTTG	SAFB2
SAFB2_3	TAGAGTCACCAAATCAGGTG	SAFB2
ZNF432_1	CAATGAGATTACGCTTGCCT	ZNF432
ZNF432_2	TCAAAGGATGCTGAAGAGTG	ZNF432
ZNF432_3	GCACTCTCCAAGTTGGAACG	ZNF432
EIF5B_1	TTGATAGACTCAATTGTCTG	EIF5B
EIF5B_2	TACTTGGGCATGTGGACACA	EIF5B
EIF5B_3	CCAGGTCCTAACATAGAAAG	EIF5B
CD63_1	TGTCCAGGATCGAAGCAGTG	CD63
CD63_2	CTGAGTCAGACCATAATCCA	CD63
CD63_3	GCAGTGGGACTGATTGCCGT	CD63
IPO13_1	CAGAACACTGTTGATCATGA	IPO13
IPO13_2	AGTACCGCAAAGGCCTGGTG	IPO13
IPO13_3	GCTGATGAAACAGATCCACA	IPO13
WSCD2_1	CATGTCTGTGGACAAATGCG	WSCD2
WSCD2_2	GAGCGAGGCAGAGTGCGACA	WSCD2
WSCD2_3	GCCAAGCTTGGCGACTACGG	WSCD2
SDC3_1	TAAGGACCACTGGCGTACGG	SDC3
SDC3_2	AACTGGATGACCTCTACTCG	SDC3
SDC3_3	ACCACGAACATCCAGCCTGT	SDC3
SLC25A44_1	CATAAGTGGTGACATAACAC	SLC25A44
SLC25A44_2	GAGTAACACAGTCAAATCAC	SLC25A44
SLC25A44_3	ACCCGGTTGCAAGTTCAGAA	SLC25A44
KIAA0040_1	AGTGTGATGATCACCAAGAG	KIAA0040
KIAA0040_2	ATCTTGACCAAACACCAAGA	KIAA0040
KIAA0040_3	ATCTACAACACCATCTGCCT	KIAA0040
TTI1_1	TTTCTGACAAGATGTCAGCG	TTI1
TTI1_2	AGCACGGCAAACGTCCATCA	TTI1
TTI1_3	CCAAGTTCTAGAGCTAGACG	TTI1
TGS1_1	AAAGACAGACCACATGCCAG	TGS1
TGS1_2	GCAGAATCACATGACAGCAA	TGS1
TGS1_3	GGTAGAAAAATTCCTCACAT	TGS1
PPIP5K1_1	AGAGCAGCGTCCGAAAGACG	PPIP5K1
PPIP5K1_2	ATCAGAGGAACGGTTCCATG	PPIP5K1
PPIP5K1_3	TGTTATCTCAGGTACTCCCG	PPIP5K1
PHF14_1	ACCCCAGTTCTAGCAAAGCG	PHF14
PHF14_2	GAACTGTGTCCTAATCAGGA	PHF14
PHF14_3	TGCGGAAAGCAGAACTCATG	PHF14
FAM53B_1	GGGAGGACAGTATTCCACAA	FAM53B
FAM53B_2	ACTGGACATCTCATCGGAGA	FAM53B
FAM53B_3	TTCTTGTCGTTAAGGACACA	FAM53B
CD68_1	GTTGCTTGTTGGATGAACCG	CD68
CD68_2	AGACCATTGGAGACTACACG	CD68
CD68_3	TCGAGTCATGTACACAACCC	CD68
DEPDC5_1	GGGTGGAATTCTCCCACGAA	DEPDC5
DEPDC5_2	GCTTGAATCGCATTCGCAGG	DEPDC5
DEPDC5_3	ACTTGGTAAATAGATCAGCA	DEPDC5
KDM4A_1	ATATTTCTTCAGCATTAACG	KDM4A
KDM4A_2	ATCATACAGACAGCGCAGTG	KDM4A
KDM4A_3	AGCACCGAATAGGGACAAAG	KDM4A
N4BP1_1	TTCCACTCCAAAGAAAACAC	N4BP1
N4BP1_2	TTCGGTTACTGATGCAAGGT	N4BP1
N4BP1_3	AGAAAGAGAATGTTACCCCA	N4BP1
LRRC14_1	TGCGCGAGTTGGTACACACG	LRRC14
LRRC14_2	GTCTGTGATCATCCCACACG	LRRC14
LRRC14_3	CCTGCCCATGCGCAACACTG	LRRC14
CLINT1_1	GCAACGAACGATGATCCTTG	CLINT1
CLINT1_2	GAGCAGCAGCACATTACACA	CLINT1
CLINT1_3	ACTCGCCACTGGAAGCAACA	CLINT1
VGLL4_1	CAGAATACAGACCCTGCCGG	VGLL4
VGLL4_2	CAGCCCCATCGAGCGCGCTG	VGLL4
VGLL4_3	ACAGAGGAACTCACAGATGG	VGLL4
GREB1_1	ACCTGGTCCGTAATGCACAA	GREB1
GREB1_2	TCAATTACGAGCTGGTTACG	GREB1
GREB1_3	GATGAAGAACTACACGTCGG	GREB1
NUP93_1	TAGTAAATTAGCGCCCACAC	NUP93
NUP93_2	CGTGTTGTTGACACCGGCAA	NUP93
NUP93_3	ACAATACAGATCCCTACAAG	NUP93
BZW1_1	ATGGATAACAGACTGATGGT	BZW1
BZW1_2	AGAGTGTTTCTGCATATCGA	BZW1
BZW1_3	AAACGCTGGCCTGATAGCGT	BZW1
CD69_1	CCACATTCATTACAGCACAC	CD69
CD69_2	TCATGACGTGTTGAGAAATG	CD69
CD69_3	GTGGGCCAATACAATTGTCC	CD69
UBE3C_1	GTCAGTATCATACATAACAG	UBE3C
UBE3C_2	TAATATCTTCCATGTCAACA	UBE3C
UBE3C_3	CATTCAGAAAGGGCTCGTAA	UBE3C
PRORP_1	TATAAGACTTTAGAACCTAG	PRORP
PRORP_2	AGCAACGAATCTGATTGCCA	PRORP
PRORP_3	AACTATAATGACTGTATCCA	PRORP
RAPGEF2_1	ACATAGTGAATATTGATCCG	RAPGEF2
RAPGEF2_2	TTTGCCTAGAGGCTATCACA	RAPGEF2
RAPGEF2_3	CTGAAGCAGGCTTGAAACGG	RAPGEF2
EMC2_1	ATGATTGCAGCACTAGACTA	EMC2
EMC2_2	ATTGCCATTCGAAAAGCCCA	EMC2
EMC2_3	TGACAGTATAAGTGGTTGTG	EMC2
EDEM1_1	CAATAATGAGACATGCACAG	EDEM1
EDEM1_2	TCACGTTGACATAGAGTGGA	EDEM1
EDEM1_3	CAGATGCGCGACCTGGCACG	EDEM1
CROCC_1	TCTGAGTGAGGACATACGAA	CROCC
CROCC_2	GCTCGCCATTAAGTACAATG	CROCC
CROCC_3	CCACACCCCAGGACATGCGT	CROCC
TRAM2_1	GGCACGCTAATGTTATACTG	TRAM2
TRAM2_2	GGTCGTCTTTCATTTCACCT	TRAM2
TRAM2_3	ATCCACAACCATGCGGACAT	TRAM2
PUM1_1	CTTAAGGACTTACCGATGTG	PUM1
PUM1_2	GAGCCAACACCGGATAACCT	PUM1
PUM1_3	ATAAAAACTGTGTCCAATGG	PUM1
RIMS2_1	TAAGGATGGATCGACCATCA	RIMS2
RIMS2_2	AGAATAGAAGATACGACCAA	RIMS2
RIMS2_3	AGTGTCATTACGCTCAAACA	RIMS2
ACYP1_1	TTCCTGCATATGACGCACCT	ACYP1
ACYP1_2	TGGGTCCAGAACACTGACCG	ACYP1
ACYP1_3	ACAGTGCAAGGACAATTGCA	ACYP1
CD70_1	CTCACCCCAAGTGACTCGAG	CD70
CD70_2	CAGCTACGTATCCATCGTGA	CD70
CD70_3	AGCGCTGGATGCACACCACG	CD70
ESPL1_1	AAAGTGAGGAACCTCACAAG	ESPL1
ESPL1_2	ACTAACCGGTCATCCCCATG	ESPL1
ESPL1_3	GAGGTATTATTGAGGCGCAG	ESPL1
PPP6R2_1	CCTCACACGGATCGCCAACG	PPP6R2
PPP6R2_2	AGCCTGGTGTTGAAGCACAT	PPP6R2
PPP6R2_3	CTCTGCGATCCTGTCAAACG	PPP6R2
CEP57_1	TTCTAGACCAGTCTGCAACT	CEP57
CEP57_2	CGTAGATCACTATTAAGGAA	CEP57
CEP57_3	TTCGACGCTTGGAACTTGAG	CEP57
KIAA0100_1	TGTTTGAGATCCGTGACTGG	KIAA0100
KIAA0100_2	AATATGCCATAAGGACTCAG	KIAA0100
KIAA0100_3	CTACTATATAGCAGAATTCG	KIAA0100
DHX34_1	GGGCGACTGGACGCTAAGTG	DHX34
DHX34_2	CGGATCTGGTAGCCGACCTG	DHX34
DHX34_3	CCCCGTCCCAGAAATTCGGA	DHX34
ST18_1	ATGGCACGGGACACGTGACA	ST18
ST18_2	GTGTCGGGGCTTCATTAGCA	ST18
ST18_3	CCTCTCATACAAACAGTGCA	ST18
ULK2_1	AGGCCCATGACGAGTAACCA	ULK2
ULK2_2	CTTTAGGTGATATGCCAGTG	ULK2
ULK2_3	TACCTTGCAAATAATCTGCG	ULK2
PCDHGA8_1	ATCCTAGAGAACAACCTGAG	PCDHGA8
PCDHGA8_2	AATCGGGTGAGGAAAAACCG	PCDHGA8
PCDHGA8_3	AGAGTTGATGGAGATATACG	PCDHGA8
HERPUD1_1	TAATCGGGGACAGTATCCTG	HERPUD1
HERPUD1_2	CCGGTTACACACCCTATGGG	HERPUD1
HERPUD1_3	CCAGGATTAACAACCACTTG	HERPUD1
CD72_1	GGGCACTTGAACATTCTCGT	CD72
CD72_2	GAGTCAGGAAGCACTACAGG	CD72
CD72_3	GCAGCTCCAGCAGACGAACA	CD72
KIAA0355_1	CAGGAACTCTCACTACTCAA	KIAA0355
KIAA0355_2	GCCTTCTAAACTGATCTGGG	KIAA0355
KIAA0355_3	GCAGCGGTCAGACTGCCCAG	KIAA0355
RUBCN_1	CATGATGAGCCAGTGCCTAG	RUBCN
RUBCN_2	ACTGCCAGTAATCCGTCTGG	RUBCN
RUBCN_3	GCTAAGTGACGCTCATGTCA	RUBCN
USP6NL_1	CTTCCTCGTTCATATACATG	USP6NL
USP6NL_2	GCCGCCAAGACGGAAATCGG	USP6NL
USP6NL_3	GGAGCTCCCAGATCATAATG	USP6NL
FAM131B_1	CCCTGGGACACGTAAGAGTG	FAM131B
FAM131B_2	GCCATCGCTGAGGTCGGAGT	FAM131B
FAM131B_3	AGGGATCTCACGGAGCATGA	FAM131B
AQR_1	AGGTCCAAAAAACTTGACCA	AQR
AQR_2	CCCCTATTAGGAATAACATG	AQR
AQR_3	ATGGCACTAAGTTTGACCGG	AQR
SEC14L5_1	CCAGGTTCTCTCCGTCAACG	SEC14L5
SEC14L5_2	CATACTGACCGCCTCCAGAG	SEC14L5
SEC14L5_3	GGCTGGCATTACCAGGACAT	SEC14L5
ECE2_1	GTTTAAGTAGTAATCCCGAG	ECE2
ECE2_2	TTGGTGGTTGGAACATTACG	ECE2
ECE2_3	CTTGTGCAGACTCAAAGCGT	ECE2
ADAMTSL2_1	GACCGGAATCGAGTACATCG	ADAMTSL2
ADAMTSL2_2	CGTCCGCCCGTTGTACACGT	ADAMTSL2
ADAMTSL2_3	TGACGGGCAACTATCGCAAG	ADAMTSL2
CD74_1	CAAGTATGGCAACATGACAG	CD74
CD74_2	AGCCGCGGAGCCCTGTACAC	CD74
CD74_3	GAGACACCTTAAGAACACCA	CD74
CCDC144A_1	CAGCAGCAGCTAGTCTACAA	CCDC144A
CCDC144A_2	AGACAATTCACAATCCTCTG	CCDC144A
CCDC144A_3	GAGGAAATGTGGATTGAACA	CCDC144A
GPRIN2_1	TCAGTGCCACCACTAGACCT	GPRIN2
GPRIN2_2	GCCCCCCAGACAACCTACAG	GPRIN2
GPRIN2_3	GTCCGTAGCACCCAGATGCG	GPRIN2
NOS1AP_1	AGCTATGAGAATCGTTCGGA	NOS1AP
NOS1AP_2	CATCTAGATCAGTCACACCT	NOS1AP
NOS1AP_3	GCAGAAAAAGGAATGGACGT	NOS1AP
SEMA3E_1	TGTGCCAGCAAAGTAAATGG	SEMA3E
SEMA3E_2	TGCTGGATGAATATCAAGAG	SEMA3E
SEMA3E_3	TGCTCACGCAATTTACACCA	SEMA3E
UTP14C_1	ACAGAAGGTTAATCCAACTG	UTP14C
UTP14C_2	TGATAGGGTCCCATTTGGAG	UTP14C
UTP14C_3	TCATGAGGTTTCTGCAAGTG	UTP14C
TMEM63A_1	ACGCCATCTCTTACTACACA	TMEM63A
TMEM63A_2	GACAGGCAGGATGACACACA	TMEM63A
TMEM63A_3	ACGTGGGATACGCGTCCCTG	TMEM63A
ZNF646_1	GTTCCGCAGATGATTACGGT	ZNF646
ZNF646_2	CTTCTGCGATAGCCTCACTG	ZNF646
ZNF646_3	TCAGTAGTGAACTTCACAGG	ZNF646
RAB11FIP3_1	GGACGGTTTCGTCCGCATCG	RAB11FIP3
RAB11FIP3_2	TTCTGCACAGTCCGACAAAG	RAB11FIP3
RAB11FIP3_3	CACTCTCTCCTAGGCCAACG	RAB11FIP3
SECISBP2L_1	ATGATAGAAACCCATAACCT	SECISBP2L
SECISBP2L_2	GAATTAAAGGATGTCAAACA	SECISBP2L
SECISBP2L_3	CATGCTTAGTCCAGTATCTG	SECISBP2L
KIAA0408_1	AAGATGTTGGACTTAGCATG	KIAA0408
KIAA0408_2	AAGGTTAGACCACAACAGCT	KIAA0408
KIAA0408_3	GCGGTCTAACCATAGAAGGT	KIAA0408
CD79A_1	ACCGAATCATCACAGCCGAG	CD79A
CD79A_2	GGATGATCAGCGTACCATTG	CD79A
CD79A_3	TCCTCCATGGCAACTACACG	CD79A
DCAF1_1	AATGCCATTAGCGATACGAG	DCAF1
DCAF1_2	AATGTGGTTCAGTCCAACAA	DCAF1
DCAF1_3	TAATTGGTGCCAATCACCCA	DCAF1
CEP104_1	AGTCCCTGCCCTACGATGAG	CEP104
CEP104_2	TTGCACCCTATCAAGCAGAG	CEP104
CEP104_3	TAAGACGTGGTCCTACCGAG	CEP104
DOCK4_1	AACAATGCCGAAACTCGAAG	DOCK4
DOCK4_2	ACAGTTCTGAGTACACGGCA	DOCK4
DOCK4_3	TAGCTCGTCATATAAGAGGA	DOCK4
SART3_1	GACAAGGCAGTTCTCGACCA	SART3
SART3_2	TGGGATAGCATCATGACCAG	SART3
SART3_3	CTGCGACATACAAGACCATG	SART3
HDAC9_1	AGCTTTGATCCAATGATGTG	HDAC9
HDAC9_2	AACAGCATGAGAACTTGACA	HDAC9
HDAC9_3	TTTCCCTCTAAAGTAACATG	HDAC9
KNTC1_1	AAGCTAACGATGAAAATCGG	KNTC1
KNTC1_2	ACTCTCCTTCATCAGTCACG	KNTC1
KNTC1_3	GTCTGTAGCGAAGACATCCG	KNTC1
USP34_1	TCATATACCACGATTAACAG	USP34
USP34_2	GTCTTGTATCACACGAACTG	USP34
USP34_3	TTATACTGTGAGGTGCCAAG	USP34
GPRASP1_1	AAAGACCAGTATGAAAACTG	GPRASP1
GPRASP1_2	ATCAGTACTGACAAGTGGAG	GPRASP1
GPRASP1_3	CAGTAACAGATCCATGCACA	GPRASP1
CCP110_1	CAGTTAACATCCGATGAGAG	CCP110
CCP110_2	GTGGGATGGCCAGTTCGTAT	CCP110
CCP110_3	CTGCAGTAGAGTGTTCCGTA	CCP110
SETD1A_1	GAGATCTCCGACGACGACCG	SETD1A
SETD1A_2	CGTATGCTCTATATGCACAG	SETD1A
SETD1A_3	ATCAGAACTACGAAACTGAG	SETD1A
CD79B_1	GCAGAAGTGCAACAACACCT	CD79B
CD79B_2	GACCGGTACCGGAATCCCAA	CD79B
CD79B_3	CGTTTCATAGCCAGGAAACG	CD79B
LAPTM4A_1	CCAGGATGATCGTCCCGGTG	LAPTM4A
LAPTM4A_2	TGAGGACGAAGTCAAAAAGT	LAPTM4A
LAPTM4A_3	TATTCGTCTGAGAGAATGGC	LAPTM4A
IFT140_1	AGTTGTTTGACAGTCCCCTG	IFT140
IFT140_2	GCACACATTCAGCAGACTCG	IFT140
IFT140_3	TGAAGATGGGGTCTCACGAG	IFT140
ARHGAP32_1	CATTGAGAGATATGGCATCG	ARHGAP32
ARHGAP32_2	CCAATGACTTCTGACACCCG	ARHGAP32
ARHGAP32_3	TCTGTGCGTGCGCTGAAGTG	ARHGAP32
ACAP1_1	TCCTCAGATCAACGTGATTG	ACAP1
ACAP1_2	AGGTCTGCGGGGTTTCCGAG	ACAP1
ACAP1_3	TGCCGGAACACTGAATGCAG	ACAP1
ZNF536_1	ACTCTCGAGTATAACCTGCA	ZNF536
ZNF536_2	ATCAGGCCAGACATCCTGAG	ZNF536
ZNF536_3	AGACACTTTGGCAAACGCCG	ZNF536
CLSTN3_1	ACAGTCACACTCTATACCGA	CLSTN3
CLSTN3_2	TGTGGAACGGCTGTATCGTG	CLSTN3
CLSTN3_3	AAGTAGTGGTGGATCGACAA	CLSTN3
TCAF1_1	AGAAGTGAAAGACTCCCTGG	TCAF1
TCAF1_2	ATACTCACCTAACCAACACT	TCAF1
TCAF1_3	CCTGGTGGTCGTGTCCCATG	TCAF1
SLK_1	GAGTATCAGCTAAAAACACG	SLK
SLK_2	CACCTGCACAAAATTCAATG	SLK
SLK_3	TGATGTGATAGGAACATGTG	SLK
PHACTR2_1	AACGGGCACATGATACCCAT	PHACTR2
PHACTR2_2	AGACAGTTTCTAGCAAAGCA	PHACTR2
PHACTR2_3	AAATTTAGAGAAACCTCGGC	PHACTR2
CD81_1	CGGGTCATGGCGGAGCCACA	CD81
CD81_2	TGATGACGCCAACAACGCCA	CD81
CD81_3	CTCACCTACATAGAAGGTGT	CD81
RIPOR2_1	ATCCATACCCTCATTCTGGG	RIPOR2
RIPOR2_2	GAGATGAACCCAACTATCAG	RIPOR2
RIPOR2_3	AGGAAGAGGCACTTACTACC	RIPOR2
SNPH_1	ACGCTGTGCAGTGACAACCA	SNPH
SNPH_2	ACCTATGAGAAGCTGCTGTG	SNPH
SNPH_3	GCAGCTGTCACGCATGCAGG	SNPH
PCDHA9_1	ACAAAAGAATCTGTTCATCG	PCDHA9
PCDHA9_2	TAAAAGAGGACGCACAACTG	PCDHA9
PCDHA9_3	GAATCCAACTGGAACAGGCG	PCDHA9
ZSCAN12_1	GAATAAGCACAGTTCTCCCA	ZSCAN12
ZSCAN12_2	GGAGACATCTGGTCCCCGTG	ZSCAN12
ZSCAN12_3	ATGTCCAAGTCTGCTAGGTG	ZSCAN12
STARD8_1	AGTCCTCGTCCAGAAAACCG	STARD8
STARD8_2	AACAGATCAGAGGACCCCAT	STARD8
STARD8_3	CCTGAATCGCGCCGTTCACG	STARD8
TBKBP1_1	CCAAACCACAGATCTGACGC	TBKBP1
TBKBP1_2	GTCGGAGCGAGACATGGCGT	TBKBP1
TBKBP1_3	TGATCTCGTAGACTTTGAGG	TBKBP1
KMT2B_1	CCTTAAAATCCACACGGACG	KMT2B
KMT2B_2	CGATTCGTAGATCTTCAGGT	KMT2B
KMT2B_3	ACGACCCCAAGTACTGGCGA	KMT2B
FRMPD4_1	AGAAAACACTGATGACGCGG	FRMPD4
FRMPD4_2	AGTGACCTACGATTGTATGG	FRMPD4
FRMPD4_3	TGTCAAAGTACGCTTCTCTG	FRMPD4
HDAC4_1	GCATCAGCGTGTCATACACG	HDAC4
HDAC4_2	GGGGCTGACTTACCGCAGAG	HDAC4
HDAC4_3	ACTTACCCGTACCAGTAGCG	HDAC4
ADGRE5_1	ACCGTCACAAGTCTCCGTCG	ADGRE5
ADGRE5_2	TATGGCTCATTATGACGTGG	ADGRE5
ADGRE5_3	GGCCTCACCTGTGTTCGAAG	ADGRE5
TOX_1	ATCACGAAAGAATAACGCAT	TOX
TOX_2	GCAGGCCATTATGGTTCATG	TOX
TOX_3	GGACCCCTACTATTGCAACA	TOX
MLEC_1	ACGATTGAATGGCCACGTCG	MLEC
MLEC_2	TCAAACTGAGCGGTACAATG	MLEC
MLEC_3	TACCTATGAGCATCAGAAAG	MLEC
LZTS3_1	AGAACCACTAGTTCGGCCGT	LZTS3
LZTS3_2	CGTTGCCACAGACATCGGTG	LZTS3
LZTS3_3	AGAGCGTGGGTACCCGCACA	LZTS3
KIAA0513_1	TGCTTCACCTACTACCACAT	KIAA0513
KIAA0513_2	AAAAGAAGGACATCGCCGAG	KIAA0513
KIAA0513_3	GCACTCAGGGACTTCATGCG	KIAA0513
ZFYVE16_1	TTAGAGTTGAAGCTAACCTG	ZFYVE16
ZFYVE16_2	CAGTTGTAGAATCTCAAGAG	ZFYVE16
ZFYVE16_3	GTCTCAGCACTTAAACAACC	ZFYVE16
SUSD6_1	GGTTGCACTACCATCATACG	SUSD6
SUSD6_2	AGGGTGCAAAGGATCACTAG	SUSD6
SUSD6_3	ACAGCACAATCTGTACTCTG	SUSD6
JADE3_1	TCAGCATTGCTTGTCCTGAG	JADE3
JADE3_2	GAGCAGTGAATATACTTCCG	JADE3
JADE3_3	AATAGCTATCAGGATTAATG	JADE3
PCLAF_1	GCGTGCGCCCAACTCCCAAG	PCLAF
PCLAF_2	ATTCGACATCAGTTTCATCG	PCLAF
PCLAF_3	AAGAACCAAGCACCTTTCTG	PCLAF
CD151_1	GCGCCACCTTCAAGGAGCGT	CD151
CD151_2	CTGTGGCAGCAACAACTCAC	CD151
CD151_3	GGCTGATGTAGTCACTCTTG	CD151
RASSF2_1	TGAGGACGCCTAGTGACCAG	RASSF2
RASSF2_2	GGAAGAAGACGAGTTCATTG	RASSF2
RASSF2_3	GCCCAAAGTTCAGATCTCAG	RASSF2
RAPGEF5_1	AGTGCTCTGTTATATACACG	RAPGEF5
RAPGEF5_2	CTTGTGCAGGAAGAGCATTG	RAPGEF5
RAPGEF5_3	AAGACTTTACGTTTCCTACG	RAPGEF5
TMEM94_1	CGTTGACAAGCCCATCAATG	TMEM94
TMEM94_2	CACCTGTCAGATCCCGAGAG	TMEM94
TMEM94_3	TCAACCTTGTGCTCATCGGG	TMEM94
BCLAF1_1	TCCACCATCAGGATAAAACG	BCLAF1
BCLAF1_2	GTTGAAAAGTAAATCACAGG	BCLAF1
BCLAF1_3	GAACGTGAACGACCTCGTCT	BCLAF1
EIF4A3_1	CCGCATCTTGGTGAAACGGT	EIF4A3
EIF4A3_2	TCCTTGAATAGGTCTCAGTC	EIF4A3
EIF4A3_3	TTACGGACAGCATGTTGTCG	EIF4A3
ATG13_1	TCACCCTAGTTATAGCAAGA	ATG13
ATG13_2	AATGTGAACTCACCTACTGG	ATG13
ATG13_3	AATAATCCCCATGATAGGTG	ATG13
TM9SF4_1	AGCACAGGGCGACTTACAGG	TM9SF4
TM9SF4_2	GCACTTTAAAAGGCCATCGG	TM9SF4
TM9SF4_3	GTACCGTGTCGTCCGCTTCG	TM9SF4
KIAA0232_1	TTCTAGTGAGCTATCAAACG	KIAA0232
KIAA0232_2	ATTGGCTCGGTGTACCACAA	KIAA0232
KIAA0232_3	GTATGTTAAAGTAAGACACA	KIAA0232
TBC1D5_1	GATGCATTACCCATTCATCG	TBC1D5
TBC1D5_2	ACTAGCATATTACCAACCCG	TBC1D5
TBC1D5_3	CATCATGTTCCAGATACTCA	TBC1D5
CDA_1	TGAACGGACCGCTATCCAGA	CDA
CDA_2	GAAAATGCCTGCTACCCGCT	CDA
CDA_3	CCACAGGAAAGTGACTGTAG	CDA
PIEZO1_1	AGCAGCATGACAGACGACAT	PIEZO1
PIEZO1_2	CCTGTTTGAGTCCGACAGTG	PIEZO1
PIEZO1_3	AGCCTTGTATGCACCGTCAA	PIEZO1
RNF144A_1	CAGAGCTTGCAAGACACCAG	RNF144A
RNF144A_2	GCAGTGCAAAGCCTGCCGTA	RNF144A
RNF144A_3	CCAGAGTACAGAAGATGCAT	RNF144A
MATR3_1	AAATTTATGATAGTTATGCG	MATR3
MATR3_2	GGCTTGCCAAATACTAACGC	MATR3
MATR3_3	TTCCATGGACTCTTACCGAA	MATR3
RIMS3_1	ACACTGGCAACACCACCCAT	RIMS3
RIMS3_2	GAGCACGGAGACAGGCATCG	RIMS3
RIMS3_3	CAGGTAAACCTTGATATAGG	RIMS3
SNX17_1	TCTTATACTCTTGACTCCGA	SNX17
SNX17_2	CGGTATCAGATATTGAGCGT	SNX17
SNX17_3	GCTAACTTCAGATCAGACTG	SNX17
DHX38_1	TCAGCGGAGACAGATCAATG	DHX38
DHX38_2	GCTCCGCTCAGAATCCCGAT	DHX38
DHX38_3	AAGATGGTTACACGGACTAT	DHX38
KIAA0586_1	AAATATTGCTGATCGCCATG	KIAA0586
KIAA0586_2	GAGACTAGAATTTCACCCAG	KIAA0586
KIAA0586_3	GGGATGATGAACTATCAAAG	KIAA0586
DLGAP5_1	GATGATTGTGAATATAAACG	DLGAP5
DLGAP5_2	GACTTTACAAGAAATACCCT	DLGAP5
DLGAP5_3	GATGTTCGAGCAATCCGACC	DLGAP5
MTSS1_1	TTTATCAAGTGAGTCCCACG	MTSS1
MTSS1_2	TGAGCTGGGGGAATGCGAGT	MTSS1
MTSS1_3	GACATGGCCACCAACACACG	MTSS1
SPCS2_1	GCGGCTTGTTGGATAAGGTG	SPCS2
SPCS2_2	GGAGAAGAGCATCTTTCTCG	SPCS2
SPCS2_3	GCCACTTCCTGTCCCGCAGT	SPCS2
BMS1_1	TCACCGATACCTGAAAAACG	BMS1
BMS1_2	AATGCCCAGAATCGAAAGTG	BMS1
BMS1_3	TGAGAAGTTTGCCATGTGAG	BMS1
PTDSS1_1	AAATCTTCGATACGCCACAA	PTDSS1
PTDSS1_2	GGGGTCAAACCATCGAACAT	PTDSS1
PTDSS1_3	ACCGTAACTACGGATCAGCA	PTDSS1
SERTAD2_1	CGGAAGCACTACGCCCCTGG	SERTAD2
SERTAD2_2	ACCTTGGATGGACCGTCACA	SERTAD2
SERTAD2_3	GCTGCGACTGACAGTGTGAA	SERTAD2
CKAP5_1	CTTGGTTGTAGAGTGCACAA	CKAP5
CKAP5_2	CAGATACATCACGCCAAGCA	CKAP5
CKAP5_3	TCTTAAAGTGGCTTACCCTG	CKAP5
MAML1_1	AGAACTCCGCGAATAACCAG	MAML1
MAML1_2	GGAGTGGAAGGAGCTCATCG	MAML1
MAML1_3	GGTGGAACCAGTGATCGGAA	MAML1
PHYHIP_1	CACCAGCGGTATGCTCCACG	PHYHIP
PHYHIP_2	CTTCTACCGCAACCATCACA	PHYHIP
PHYHIP_3	GGATCTTGCAGATTATGCCA	PHYHIP
TATDN2_1	AGGGTACATGACATAGTCGG	TATDN2
TATDN2_2	TGGGGGAATAATCACTCATG	TATDN2
TATDN2_3	GCCTGATTCGGAACACTCGG	TATDN2
IST1_1	CCGGGAAGACTACCTCGTGG	IST1
IST1_2	AGCCCCACCCAAAATCCTGG	IST1
IST1_3	GGTGGCTTCACAGCACCAGT	IST1
ACYP2_1	CGCCCAGTCACTCAAATCCG	ACYP2
ACYP2_2	TGAAGCTAGGAAAATAGGAG	ACYP2
ACYP2_3	TCCGTGGACTACGAGGTGTT	ACYP2
MRPL19_1	ACCTGCGTTCCGGTTCCACG	MRPL19
MRPL19_2	ATCCTTAGGAATGTTATCGA	MRPL19
MRPL19_3	ACAGCTGACCCATATGCCAG	MRPL19
DAZAP2_1	GGTGGAGCATCGGTATAGGG	DAZAP2
DAZAP2_2	GGGTATACTGGATTCCCAGG	DAZAP2
DAZAP2_3	ACCGACTGGATAATAAGCCA	DAZAP2
TOMM20_1	AAGGGCCCCGCATACACCGG	TOMM20
TOMM20_2	CTTACAGGTGAATATGAGAA	TOMM20
TOMM20_3	GGAGAGAGCTGGGCTTTCCA	TOMM20
SCRN1_1	CCCTATGGTCTCGAGCACCC	SCRN1
SCRN1_2	TTTCAATCGACCAAGTTCCA	SCRN1
SCRN1_3	GTTACGCTCAGAGCCAAGGT	SCRN1
SPOCK2_1	GACCCCCGGCAATTTCATGG	SPOCK2
SPOCK2_2	TGTTCTGCAGAGACTTGCAC	SPOCK2
SPOCK2_3	AGCTGGGAGGACAATCAGCA	SPOCK2
IP6K1_1	AACAGGATGACACAACAGAA	IP6K1
IP6K1_2	GGAACAAGTACTATGGCCGT	IP6K1
IP6K1_3	TGAACTCCTTCATTTCGGGA	IP6K1
RNF40_1	GCAGAAGAAGCTACGCACAG	RNF40
RNF40_2	GCTCCAGGATAAAGTGACAT	RNF40
RNF40_3	GGGACGCCCAGCGATACAAG	RNF40
CTIF_1	ACCACCAGAAATCCTACCAG	CTIF
CTIF_2	GAGGAGAAATGATCGAAGGT	CTIF
CTIF_3	AGTATTCTTCCCGAGCGCAT	CTIF
DELE1_1	TGATAATAAAGGACCGCCTG	DELE1
DELE1_2	TACCTGTCGAGGTTAGGCAC	DELE1
DELE1_3	GGCATCCCATAGGGTGTTCG	DELE1
EFCAB14_1	AAGATCTGTTATCCGCTCTG	EFCAB14
EFCAB14_2	CTTCTGAAGTCCCTCTACAG	EFCAB14
EFCAB14_3	GACTCAGAGTCTGAGTCGGG	EFCAB14
SFI1_1	AGTCATCTAGTGCAGTATCG	SFI1
SFI1_2	GATCTGCCTTAGGCTGTCTG	SFI1
SFI1_3	AACGTGTTGCTCTTGCACTG	SFI1
GIT2_1	TTCCACTCATAATAGACGCA	GIT2
GIT2_2	CGCCCTGGTAACCGAGACAA	GIT2
GIT2_3	GGAAATACAGTATGAGCTAA	GIT2
URB2_1	CCCGAAGGTATAGAACCTAG	URB2
URB2_2	ACTGAACATAGCGTCCACCT	URB2
URB2_3	AAAACCTCTTCAAACAACCG	URB2
KEAP1_1	TGACAGCACCGTTCATGACG	KEAP1
KEAP1_2	CTGTCGGAAGTAGCCGCCCG	KEAP1
KEAP1_3	GGAAGTTCGGCGTCAACGAG	KEAP1
NUP58_1	AAATAAGCAACCCTTCTGTG	NUP58
NUP58_2	ACAGTAAGCATGTTACCTTG	NUP58
NUP58_3	AAGAGTCAGACCGCTAGCTG	NUP58
TSC22D2_1	CCCGGACGAGTCACGCACAG	TSC22D2
TSC22D2_2	GCCAGGGTTACATTCGTCGG	TSC22D2
TSC22D2_3	AGCGGAGAGCCCTATAGACG	TSC22D2
CUL7_1	CACTTGCGAACTCAGAACGA	CUL7
CUL7_2	GAATGCCCTCGAAAGACATG	CUL7
CUL7_3	CTGAATGAGGGACTTCACGT	CUL7
RB1CC1_1	TTTCTAACAGCTCTATTACG	RB1CC1
RB1CC1_2	CTGGTTAGGCACTCCAACAG	RB1CC1
RB1CC1_3	GACCAGATGATTGCTAGCTG	RB1CC1
ARMCX2_1	ACTGGAGCGGTACCCAAAGG	ARMCX2
ARMCX2_2	CGGGGTGGCATCGCCTACCG	ARMCX2
ARMCX2_3	GGGTGTCCGCGATCTCAGGA	ARMCX2
ARHGAP11A_1	AGTCATCAGTAACTAATGTG	ARHGAP11A
ARHGAP11A_2	AATTACCGGATGTCTTGGAC	ARHGAP11A
ARHGAP11A_3	ATAGATATGAAAGTGTTGGT	ARHGAP11A
SPATA2_1	TTTGGCCAGAAAGAGCTCAA	SPATA2
SPATA2_2	GAGTGCCACTCGTGACATGG	SPATA2
SPATA2_3	TAGGCATCCACTGACCTCGA	SPATA2
ARHGEF11_1	GTCATTGATGAATCGGAACT	ARHGEF11
ARHGEF11_2	CCATCCCTAGCGTATCTGTG	ARHGEF11
ARHGEF11_3	GCTGATAAACTTCTGCACAC	ARHGEF11
RGP1_1	ACAATATCAGTGATGGCCGA	RGP1
RGP1_2	TGATAGGGGAGTTGACACGC	RGP1
RGP1_3	GGGACCTTAAACTTAGGGGA	RGP1
ARHGEF17_1	AGCCTGAAAAGAGTCGACAG	ARHGEF17
ARHGEF17_2	GTTGCAGGCACCATCGCTCG	ARHGEF17
ARHGEF17_3	GCTCCACAGAAGGCGATCGG	ARHGEF17
DNAJC6_1	GTGATCGACTTAATTGTGAG	DNAJC6
DNAJC6_2	CCTGATTCACTAGGGCAGCG	DNAJC6
DNAJC6_3	TAATAGACTTAACTCCACCA	DNAJC6
CDK1_1	GACAAAACACAATCCCCTGT	CDK1
CDK1_2	AAGGGTAGACACAAAACTAC	CDK1
CDK1_3	GTATTCCAAAAGCTCTGGCA	CDK1
TRIM14_1	GAGTACATTACAGACGCCAT	TRIM14
TRIM14_2	CATGAATGATCTCTCCAACA	TRIM14
TRIM14_3	GCGCACCGTCAGGCGATCGG	TRIM14
ZNF623_1	GACGACGTCAGACAGACTCA	ZNF623
ZNF623_2	GGATCTGATAATGGCGAATG	ZNF623
ZNF623_3	GCATCGGATTTCGCATGCTG	ZNF623
JAKMIP2_1	AGTCGGAGCGGGATATTCGG	JAKMIP2
JAKMIP2_2	CTTCCCAGTTAAAACGTGTG	JAKMIP2
JAKMIP2_3	AGGACGGTGAAGGTACGTGA	JAKMIP2
MELK_1	CTGTTACGCAATCATCATCG	MELK
MELK_2	GCAGCACCTGAGTTAATACA	MELK
MELK_3	TATCTGACGGAAGACAACCC	MELK
LCMT2_1	GGCGAAGCAGGATTTACGCG	LCMT2
LCMT2_2	AAGGGCATTAGGAAAACGCT	LCMT2
LCMT2_3	TTAACCGGGCCTTTCGAGAG	LCMT2
GINS1_1	GTGCTCTGATCCGAAGCAAG	GINS1
GINS1_2	GATCTCTTGCTACTTATATG	GINS1
GINS1_3	AGGAATGAAGCAAAGTCAGG	GINS1
ZEB2_1	AAAATGGAGTGGATATGTTG	ZEB2
ZEB2_2	AAAGTTCTTATGGCTACACA	ZEB2
ZEB2_3	ATCCAGACCGCAATTAACAA	ZEB2
CDK11B_1	TCCTTATTGTGATCTCCATG	CDK11B
CDK11B_2	AAAAGAGAAAAGAGAAACGT	CDK11B
CDK11B_3	CTACATCGTGATGAACTATG	CDK11B
TESPA1_1	GACAGGTGTCTTAGACACAT	TESPA1
TESPA1_2	CAACAAGACTAGTTCAAGGT	TESPA1
TESPA1_3	AGTCACCCAGAGACCGCCTT	TESPA1
ZBTB24_1	GATCCTCCAAAGCGGAAACG	ZBTB24
ZBTB24_2	GAACTATGATCCCAAGACCG	ZBTB24
ZBTB24_3	CTTTGCATTCCGGTAATGAG	ZBTB24
PLEKHM1_1	GGACTGTCCAACCCATTCCG	PLEKHM1
PLEKHM1_2	AGGTCTGAGTCACAGGACAT	PLEKHM1
PLEKHM1_3	GCAGTACCCAGACCAGCCTG	PLEKHM1
HEPH_1	GGACAGATGCTGACTACCCG	HEPH
HEPH_2	GTAGATATGGCTGCCCCCCG	HEPH
HEPH_3	TCTGACAAGAACCGGATAGG	HEPH
ELMO1_1	TGGTCAGCTCTATACTACTG	ELMO1
ELMO1_2	CAGCTTGGCATCCATACTCG	ELMO1
ELMO1_3	TATCCCAGGACACTATGCCA	ELMO1
GAB2_1	GACAACAGCCGACTTCACCG	GAB2
GAB2_2	GAATGTCCTAGGGATCTGGT	GAB2
GAB2_3	TGCAAGTAGAGATACTCCTG	GAB2
C2CD5_1	TAAATTTATAGGTATCCGTG	C2CD5
C2CD5_2	AGCTGCTAAATACACACCTG	C2CD5
C2CD5_3	TTACAGTGTTTCGATCTGGA	C2CD5
MFAP3L_1	GATATTGAGGACCATGACGA	MFAP3L
MFAP3L_2	CCGAGGTAAATACACGTGTG	MFAP3L
MFAP3L_3	CACTTTAAATGGCACTAACG	MFAP3L
ZNF518A_1	AAAGTGTAAGTTCTCCACCC	ZNF518A
ZNF518A_2	AAACCAAATGCATACAACAG	ZNF518A
ZNF518A_3	AAACGTAGCATTATAGTTAG	ZNF518A
KIAA0753_1	AGATAAGTATCAGCCCGATA	KIAA0753
KIAA0753_2	CACTCAGTTTACTGACCGAG	KIAA0753
KIAA0753_3	GTATAAAATACCCGACCACA	KIAA0753
EPM2AIP1_1	CTGAGCACGAATACTACGAG	EPM2AIP1
EPM2AIP1_2	CCAACTCAGGGCCTACACCG	EPM2AIP1
EPM2AIP1_3	CTTTGTATACCAGTGCATGG	EPM2AIP1
RUSC2_1	CAGCCAACAGCCATACCCAG	RUSC2
RUSC2_2	AGACATCTTAGACTCAAATG	RUSC2
RUSC2_3	CTGGAATAGGTAATACTCAG	RUSC2
C2CD2L_1	AGGCGAAGAGTGACGCCAGG	C2CD2L
C2CD2L_2	ATGCTCAGATTGGTCTACGC	C2CD2L
C2CD2L_3	CAGTGTCAGAGTGACGTGGT	C2CD2L
FARP2_1	AGGCAGTCATCAACGAATCG	FARP2
FARP2_2	GAACACGAGTACACCCATGT	FARP2
FARP2_3	CTCTTGACGTAGGAAACCTG	FARP2
KIAA0319_1	AGTGCCGAGTACACGGACTG	KIAA0319
KIAA0319_2	AGATATGGGTAGCTCAGATG	KIAA0319
KIAA0319_3	ACCAGATTGTCCTCTATGAG	KIAA0319
CEP350_1	CTGCTGCCATACGATGATGG	CEP350
CEP350_2	AAGCTTGATATGGCACTCTG	CEP350
CEP350_3	GAGCTGTAGAATCCAGCTGT	CEP350
PPP1R26_1	GGCGACACTCGCATGTCACA	PPP1R26
PPP1R26_2	GGAACGGTCCTCGTGCCGGG	PPP1R26
PPP1R26_3	AAGCAGCACAGAATAAAGGT	PPP1R26
CEP170_1	AAGTGATTCAGAGAACGCTG	CEP170
CEP170_2	AGCAAGAAAAATGATTGACA	CEP170
CEP170_3	TCAACAACAAGAACAAAGGG	CEP170
LRIG2_1	TTACACGAGTAAACAAGGGG	LRIG2
LRIG2_2	GGTCTAAACTCTCCAGAGCA	LRIG2
LRIG2_3	ACTGTCTTTGCGCCACACAG	LRIG2
PSMD6_1	GGCCGTCCGCGATAACAGTG	PSMD6
PSMD6_2	AATATCCAATCGGTGACCCA	PSMD6
PSMD6_3	CTTTGTCACCTATCCGGCAG	PSMD6
MED24_1	CGACTCGGACAGAATCACCT	MED24
MED24_2	GAAGTACTCTCATGGAGACA	MED24
MED24_3	AGACCACTCTAAGTCACCGG	MED24
MAGI2_1	AGAAAAACCACTCTTCACCC	MAGI2
MAGI2_2	AATGGAGTAGTAGTAACACC	MAGI2
MAGI2_3	GTCAACCTGGTGTTGTGTCG	MAGI2
TRIL_1	GCTGCAAAATGGATCCTGCG	TRIL
TRIL_2	CGGCTGGATCTAGACGGCAA	TRIL
TRIL_3	TGGAGAGTCTAGTCAAGCTG	TRIL
TRIM66_1	GGAAGGTGTGACTACACAGG	TRIM66
TRIM66_2	TGAAGGTGGACAAATGTCCA	TRIM66
TRIM66_3	CTGACTAGAAGCCAGATGCT	TRIM66
PJA2_1	TTCAATGCTGAACCACAAGT	PJA2
PJA2_2	ACTGATAAGTTCAAGCCAGG	PJA2
PJA2_3	TCTGTACCAGAAAATCGATG	PJA2
TOMM70_1	AAGTAAGATTTGATAAACTG	TOMM70
TOMM70_2	CAGCGAACGGAAGACCCCGG	TOMM70
TOMM70_3	AGCCATGTTAAAATCTTGAG	TOMM70
SETDB1_1	AGATGTGAGTGGATCTATCG	SETDB1
SETDB1_2	AAGGAAAGAGTCTACTGTCG	SETDB1
SETDB1_3	CGTTACTATATGACTTCCGG	SETDB1
LRBA_1	AATCCACAAAAATCTCACGA	LRBA
LRBA_2	GTGATACCACTTCGATCCTG	LRBA
LRBA_3	AAACACTGACAAATGAGACA	LRBA
AREL1_1	GTACTGCTATGTGTCACCAA	AREL1
AREL1_2	TGATGGCATTCAACCTCCTG	AREL1
AREL1_3	CATGCCTTGTTGGAATCGGT	AREL1
SEC24D_1	GTTGTACAACGGATGAATCG	SEC24D
SEC24D_2	GATGCCACATTGTTGACAGG	SEC24D
SEC24D_3	GGCACCAGGACCATTGAGTG	SEC24D
FCHSD2_1	ATTCCAAAGCTACCCACGCA	FCHSD2
FCHSD2_2	CAGTAATGGCACTTTACACT	FCHSD2
FCHSD2_3	AGAAAATATTCGTAAAGCAG	FCHSD2
TLK1_1	GATTTACTGGAGTTGCAAGT	TLK1
TLK1_2	TAACTGTTGTAAAGTGCCCG	TLK1
TLK1_3	GAAACAATCGGAATCATCCA	TLK1
URB1_1	AAGCAGATCAGCCCCGACTG	URB1
URB1_2	AGAAGGTGCGTTTCTTTACG	URB1
URB1_3	GGTCATATGCCTCTACCAGA	URB1
ZC3H11A_1	GTAAGACTCAATCTAACCAA	ZC3H11A
ZC3H11A_2	TCAACACGAGGCCACTCCAG	ZC3H11A
ZC3H11A_3	AAGGAAAAATCTAAGAAGCA	ZC3H11A
TOX4_1	TCTATTACTATGTCTCAAGG	TOX4
TOX4_2	GCTGGGTCAACAGTAGCCAT	TOX4
TOX4_3	ATGGTGTTGAGGATTTCCGG	TOX4
DDX46_1	TTAGACACATCATGGATCAG	DDX46
DDX46_2	GACATGTTAGCCGCTAACAG	DDX46
DDX46_3	TGGAGTTTAGAGGACGATGA	DDX46
CDC5L_1	CAAGTTAAACATTAATCCCG	CDC5L
CDC5L_2	GCCCGCTTGGCTAATACTCA	CDC5L
CDC5L_3	AGTTGATGCCAACTCAGTGG	CDC5L
ZBTB39_1	TGAGGATATAGGCACAACTG	ZBTB39
ZBTB39_2	AATGTCTACTGCATTGTCAG	ZBTB39
ZBTB39_3	GACAACTCAGGGTACCAGAG	ZBTB39
TRANK1_1	CAAACGTCACGTACACCCGG	TRANK1
TRANK1_2	GGACTTCGATAACATGACCT	TRANK1
TRANK1_3	CTTGGATACAGAGTCGCATG	TRANK1
TBC1D4_1	CCAGACAGGAATACAACCAG	TBC1D4
TBC1D4_2	TGCCCGTCTTCGAAACTGCG	TBC1D4
TBC1D4_3	GTGAACTCTCCGTTGCACGC	TBC1D4
POM121_1	GCTGTGACTGAAGGGCCAGG	POM121
POM121_2	ACTTGCGTAAGCGCCTGTCA	POM121
POM121_3	TGAAGGCTGAGTGATAGGTG	POM121
LRRC37A_1	CACTCCAGAATCCAAGACAG	LRRC37A
LRRC37A_2	GCATCGGTAGGGAATCCAGA	LRRC37A
LRRC37A_3	GCCTTCTGAGTCTCCTAGGG	LRRC37A
OSBPL2_1	AAGTCGCTTCTGCTGAACAT	OSBPL2
OSBPL2_2	TGGAAAAGAACTTCACAAGG	OSBPL2
OSBPL2_3	AGCTGTGGATAGAGCAGTAT	OSBPL2
RHOBTB1_1	CGCCCACACTGTTGGCACGT	RHOBTB1
RHOBTB1_2	CAAGGATAACGGGTGTTCGA	RHOBTB1
RHOBTB1_3	CGACACTCAATATCCGCCCC	RHOBTB1
SMG7_1	GGATTGCTGATAATCAGCCA	SMG7
SMG7_2	CCTTACCACTAATACTTGAG	SMG7
SMG7_3	TTTCATTGCTAAAGTCACGA	SMG7
ZBED4_1	GTCCCCCGATCGAATAACAG	ZBED4
ZBED4_2	CAGTGGTGGTCGTCACAGCG	ZBED4
ZBED4_3	AAAGTCGTGTGCTTGCACTG	ZBED4
SEPTIN7_1	TACAGAAAATCGGTGAAGAG	SEPTIN7
SEPTIN7_2	TTACCTTCAGCAACACCCCA	SEPTIN7
SEPTIN7_3	TTACTACCTACCACAGCAAG	SEPTIN7
PLPPR4_1	GACCTCACAGTTATCAACAG	PLPPR4
PLPPR4_2	GTACATTGAACCAACCCAGG	PLPPR4
PLPPR4_3	GAGCTGTCAGATTCGTTGGT	PLPPR4
NUAK1_1	ATGCTCGAGGACTCATACGG	NUAK1
NUAK1_2	AGTGTAAAGCAACACACCCA	NUAK1
NUAK1_3	TGATGCCGCTTCACCCCGTG	NUAK1
SNAP91_1	AAGAGTATGCCAATACTACA	SNAP91
SNAP91_2	AGGTAGACATATCATAACCT	SNAP91
SNAP91_3	GTTGCAAATAAATCAACCGG	SNAP91
TELO2_1	TGTCCCCTACGACATGTCGG	TELO2
TELO2_2	TCCCCTGCTGTAGTACGAAG	TELO2
TELO2_3	TCTGAGGACAGGCGAGAAGT	TELO2
TECPR2_1	CGAAACGTTTAATGTCCTGG	TECPR2
TECPR2_2	GGCAAATTGGAACACAACCA	TECPR2
TECPR2_3	TCGCTCAACTCCACCGACAG	TECPR2
FIG4_1	AACCGCTCGAAATAAGCCCG	FIG4
FIG4_2	CACAGGTGGAATGAACTAGG	FIG4
FIG4_3	GAAGGATTAATTACACAAGG	FIG4
WASHC5_1	TCAGCTAGGCCCACGATACG	WASHC5
WASHC5_2	GATCACAATGCAGATCGTTG	WASHC5
WASHC5_3	AGTGAAACCCCTAACCAGAG	WASHC5
UBAP2L_1	GCAATAGCAGCGGCAATACG	UBAP2L
UBAP2L_2	AAGTAGCCTGTATACCAGCA	UBAP2L
UBAP2L_3	AGAGACTATAGTCGGCGACG	UBAP2L
SV2B_1	CGCCACAATCAACTTCACGA	SV2B
SV2B_2	TGCCATGGCAAACCAAACCA	SV2B
SV2B_3	GGTCCCCTTAGCTCTCATGT	SV2B
CDC6_1	CAGACTCTCAATGTACCTTG	CDC6
CDC6_2	CCTTGTTCTCCACCAAAGCA	CDC6
CDC6_3	ATAGCGTGTACAATACATCC	CDC6
SV2A_1	GTCTTAATGTGGGTTACCTG	SV2A
SV2A_2	ATGGTTATTACCGAGGAGAA	SV2A
SV2A_3	GAAGCCATCCTACGGGAGTG	SV2A
SRGAP3_1	ATGACCACAATGACCACGCG	SRGAP3
SRGAP3_2	ATGCAGCTCTCGACTACAAG	SRGAP3
SRGAP3_3	AGCTGAGAGATAGGTCCGGA	SRGAP3
MRC2_1	CACGACGACGACGACATCCG	MRC2
MRC2_2	AGCCGCCCGAGGACTCAGTG	MRC2
MRC2_3	GTCACACTCATACATGCCCA	MRC2
KLHL21_1	GACGGGCGAGGACGCATTCG	KLHL21
KLHL21_2	ACAACCCGCAGACGGGTCAG	KLHL21
KLHL21_3	CGGTTCATTCTGCGCCACGT	KLHL21
RBM19_1	CTTGTAGGACGACGATCCCA	RBM19
RBM19_2	TGCAGGTGGGCGCTACATCG	RBM19
RBM19_3	GGAGTTCTGCAAGTCATTCG	RBM19
SGSM2_1	GATGATCCGGAACACATAGT	SGSM2
SGSM2_2	GAAACACGTATGGGTACGCA	SGSM2
SGSM2_3	TGCACCAGAACTCACGGACG	SGSM2
SLC35E2A_1	ATATAAACAGCAAGGAACGA	SLC35E2A
SLC35E2A_2	CAAGTCTGACTCGATGACCG	SLC35E2A
SLC35E2A_3	ATCGTCATAAGGAAGTTGGG	SLC35E2A
AP5Z1_1	GGAGAGACTTCGGTACAGGA	AP5Z1
AP5Z1_2	GAAGGGTGACAGAAACGAGG	AP5Z1
AP5Z1_3	GGCGGAGATCACCGACAGAG	AP5Z1
G3BP2_1	AATAGTATGCTTACGTCACA	G3BP2
G3BP2_2	ATGGGTTTGCTGTCTAACAG	G3BP2
G3BP2_3	AAGCTCCGGAATATTTACAC	G3BP2
DENND4B_1	TGTCTTTATCACACCTCCCG	DENND4B
DENND4B_2	CAGTACCCGGTAACACACCT	DENND4B
DENND4B_3	GTTCTACGAGGCGTTCCCAA	DENND4B
CDC20_1	TCCCAGAACTCCAATCCACA	CDC20
CDC20_2	GGCCAAATGTCGTCCATCTG	CDC20
CDC20_3	GACCAGTCACTCTGCCCGAG	CDC20
RABGAP1L_1	TAAGCAAGTATACATGACTG	RABGAP1L
RABGAP1L_2	TATAGACCAATCCAGCAATG	RABGAP1L
RABGAP1L_3	AGCCTCTACTTCATTACGTG	RABGAP1L
TMCC2_1	GGAGGCTCGCGACGACAATG	TMCC2
TMCC2_2	GAGCTACGGGAGATCAAGGA	TMCC2
TMCC2_3	TTGAGCAGAACGGGCCCTCG	TMCC2
ARHGAP44_1	ACCCCCACGCAATTGCAGGT	ARHGAP44
ARHGAP44_2	GCAGCCTTAGGAAAATCCAA	ARHGAP44
ARHGAP44_3	AACAATTTGCAGCGACACTG	ARHGAP44
SUPT7L_1	CAATAAGGTTGCGAAGACGT	SUPT7L
SUPT7L_2	CCACCAGACGGAACTCCCGT	SUPT7L
SUPT7L_3	ACAGTTACATGCTACAGGTG	SUPT7L
ATP2C2_1	GATGTCGTATCTCTCTCGAT	ATP2C2
ATP2C2_2	GAGTTGGGTATGACGGTCAA	ATP2C2
ATP2C2_3	GTCTGTGAAGATGATAACGG	ATP2C2
ARNT2_1	GCAGTGTACGTACTTGACGT	ARNT2
ARNT2_2	AGGAGAAGCCCAATATGCTG	ARNT2
ARNT2_3	GTGAAATCGAAAGGCGCAGA	ARNT2
FAM20B_1	GTATAGCCGAGACCATGTGG	FAM20B
FAM20B_2	CAGAAGCACCGTCACCCATG	FAM20B
FAM20B_3	AAATCTGCCAACTACCAAGG	FAM20B
NCAPD2_1	ACACTGAATGGTCCCAACCG	NCAPD2
NCAPD2_2	TGCCAAAGCTAGTTACAAGT	NCAPD2
NCAPD2_3	GTGTTATGGCTTCCCGAGTG	NCAPD2
SEC16A_1	GGTACGATCCTCGCTTCACG	SEC16A
SEC16A_2	ACTGTGAGCCAGAATTACCG	SEC16A
SEC16A_3	CTTATTACCATCAGGCACCA	SEC16A
KBTBD11_1	GGGTCCTCAAGCCAAACGCG	KBTBD11
KBTBD11_2	AACTACCTCTTCGTGGCGGG	KBTBD11
KBTBD11_3	GGCCGTCTACTGCTTCCACG	KBTBD11
RNF10_1	CGAGGCAGCGCACATTCACA	RNF10
RNF10_2	TGGGGAAAGAGGAACAAGTG	RNF10
RNF10_3	TGCATAAGAAGGATCTCAAG	RNF10
IQSEC1_1	CAGGTCTCAGTGACTAACGA	IQSEC1
IQSEC1_2	CAGGGTGACATCACTGTACG	IQSEC1
IQSEC1_3	TGCTAGAACGAAAGTATGGG	IQSEC1
ZBTB40_1	ATATTGGTACAGCCTCAACA	ZBTB40
ZBTB40_2	GGTGATTCTGAATTGCTGTG	ZBTB40
ZBTB40_3	TACACGGGCAAACTACCTGT	ZBTB40
PAN2_1	GAAATACCACAGGCTTATCG	PAN2
PAN2_2	CTGTGAAAAGTACCAGCCCA	PAN2
PAN2_3	GTTCCACCTTAAAAGTACGG	PAN2
ZBTB5_1	GCACTGTTATCAGACTGGCT	ZBTB5
ZBTB5_2	CAGACTCATCTATGGAGGGT	ZBTB5
ZBTB5_3	ACCCTGTCTGTGCTAGACTG	ZBTB5
LPGAT1_1	AAGCGGTTCTGGTATATCGA	LPGAT1
LPGAT1_2	TGTAGGATGGAATAGCAACC	LPGAT1
LPGAT1_3	GAAGAGGCGAGAAACAAGTC	LPGAT1
MFN2_1	GCGAATTAAGCAGATTACGG	MFN2
MFN2_2	AGTTACCGTCTGCATCAGGG	MFN2
MFN2_3	GCAGCCTAGTGAGTGTGATG	MFN2
KIF14_1	AACAACTTCAGTCTGACTCA	KIF14
KIF14_2	AAGAGATACTCCTATAAGTG	KIF14
KIF14_3	CTCCTAGAAAGAGCCTTCGA	KIF14
JOSD1_1	GAAGCCCATGACGTTAGTGA	JOSD1
JOSD1_2	TTTCTCATGGTAGATTTGTG	JOSD1
JOSD1_3	CCTCACAAGAAGAGCATGCT	JOSD1
CDC25A_1	TTTGTAGTTCTCATGACGAG	CDC25A
CDC25A_2	TGATTATGAGCAACCACTGG	CDC25A
CDC25A_3	GTAAAGATCTCTTCACACAG	CDC25A
HELZ_1	CTTCCACGTGATATCCAGAG	HELZ
HELZ_2	TGCCGGAGATAGTACTACCC	HELZ
HELZ_3	AAAGAATAGATCCTCACACT	HELZ
PUM3_1	ATTGTATGCGTACTCCACGA	PUM3
PUM3_2	CACACACGATGGCGCCAGAG	PUM3
PUM3_3	TACCATACTGAATGTAACAC	PUM3
P2RY14_1	ATCCTGACACTCCATTGAGT	P2RY14
P2RY14_2	TAATATTTGGAACAGCAAGG	P2RY14
P2RY14_3	AAAGTGAACTGGGACGGAAG	P2RY14
MAFB_1	CCATCCAGTACAGATCCTCG	MAFB
MAFB_2	AAGCTGTCGAAGCTTTGCAG	MAFB
MAFB_3	ACACGGAGTGCTGAGCGGTG	MAFB
CD302_1	ACGTAAGGGCTTACCCGCGA	CD302
CD302_2	CTTGATGTGCAGAAAAGCAC	CD302
CD302_3	GGCCCAGATGATATCCTACT	CD302
DCLRE1A_1	AGGTGTCTGCCCTATCAATG	DCLRE1A
DCLRE1A_2	TGACAACCTGCATTTCCAAG	DCLRE1A
DCLRE1A_3	ACGACATGGTCCCTTACTGA	DCLRE1A
ARHGAP25_1	AGGAGACTATAGTTGTCACG	ARHGAP25
ARHGAP25_2	GCCGAGCGATGCGTTTCCGG	ARHGAP25
ARHGAP25_3	TCATGGGACCAGAATCGCAT	ARHGAP25
RBM8A_1	CTTTGTAACTGGAGTCCATG	RBM8A
RBM8A_2	GATATCCTGTTCGCCTGTCG	RBM8A
RBM8A_3	CATTATTACTCACAGCGTTG	RBM8A
CDC25B_1	TGGTGATGTTCCGAAGCACG	CDC25B
CDC25B_2	TTCGGATGCCCGTCGAGACA	CDC25B
CDC25B_3	TGGATGTACCATCAGGTCGG	CDC25B
DLEC1_1	CACTAATATAGCATGTCCCG	DLEC1
DLEC1_2	GATTATTAGAAATGCTACGT	DLEC1
DLEC1_3	CAAAGAAAGCAAGTCAACCA	DLEC1
EXOG_1	GGTGATTGGCGAGGACAACG	EXOG
EXOG_2	TGTCTTATGATCAGGCAAAG	EXOG
EXOG_3	TGGGTGGTCACGAGGACACA	EXOG
XYLB_1	CCGTATGTGAGTAGGCCTCG	XYLB
XYLB_2	TCAAGTCCTAGCCTTGTCCG	XYLB
XYLB_3	CCTACCACAACTGAGCATGA	XYLB
OXSR1_1	TGGGCGTCTTCATAAGACAG	OXSR1
OXSR1_2	CAGCTTTGAAATCATAACCA	OXSR1
OXSR1_3	TTCTCGGAGTATCGTAGCAA	OXSR1
GFPT2_1	CTGCGCTACTGTAAGGACCG	GFPT2
GFPT2_2	AGGAGATTCGACGATGCCGA	GFPT2
GFPT2_3	GGAGTACAGAGGCTACGACT	GFPT2
CRYZL1_1	GAAAGATTCAGACCTCCCAT	CRYZL1
CRYZL1_2	AGAGTACATGAGCATTACTT	CRYZL1
CRYZL1_3	CTAGGACAATATCTACTCCC	CRYZL1
MAGEC1_1	AGGACTTTGAGTACTCTCAG	MAGEC1
MAGEC1_2	GTCCTCAGAGTCGTTCTGAG	MAGEC1
MAGEC1_3	GAGCTCACAGGAATCTGGAG	MAGEC1
WDR1_1	GGATATTAATGTGTCCGTCG	WDR1
WDR1_2	AGACAGTAAGAGGATCGCCG	WDR1
WDR1_3	GCAGCATGGACGACACCGTG	WDR1
AMMECR1_1	GGTCGAGACAAAAGATTACG	AMMECR1
AMMECR1_2	GGGGACCCTACTTTCTACCC	AMMECR1
AMMECR1_3	GGGCTGGGAGGTCTAACCGG	AMMECR1
CDC25C_1	TGCTAAGATTCGAAAGATCG	CDC25C
CDC25C_2	CAAGTTCTCTGGCATCGACG	CDC25C
CDC25C_3	GATGTCCCTAGAACTCCAGT	CDC25C
GOLGA5_1	AAGAGTGATCGAATGACTCG	GOLGA5
GOLGA5_2	AGGATCTCGGACACCAGTAG	GOLGA5
GOLGA5_3	GAGGACTGATTAACTACCGT	GOLGA5
HS3ST4_1	TTTGGATGGGCAAATAACCA	HS3ST4
HS3ST4_2	ACCACCGACGAGGATCTCGC	HS3ST4
HS3ST4_3	GGTGAGAAACCCCGTGACCA	HS3ST4
HS3ST3B1_1	TAGCTGCGATCGAAGAAATG	HS3ST3B1
HS3ST3B1_2	GCGAGCTTCCTCCTCACCGG	HS3ST3B1
HS3ST3B1_3	ATCATCGGCGTGAAGAAGGG	HS3ST3B1
HS3ST3A1_1	CGAGGCCCTTGTCGTAGCTG	HS3ST3A1
HS3ST3A1_2	CGCCGGACAGCCCCACGACG	HS3ST3A1
HS3ST3A1_3	CTCCGGGGCCGGAAGCACCG	HS3ST3A1
HS3ST2_1	GACATGTTGAAGATGCGTCG	HS3ST2
HS3ST2_2	CTCTCCGGTTCCAACCACTC	HS3ST2
HS3ST2_3	GGAGTTTATCCGAGTACACC	HS3ST2
HS3ST1_1	CATGTGGTTGTAGAACACTT	HS3ST1
HS3ST1_2	GGGCGACGTGAAATACGCGG	HS3ST1
HS3ST1_3	CGAGGTCCACTTCTTCGACT	HS3ST1
USP15_1	CCAAGTTACTTAGGCCACAG	USP15
USP15_2	AAGGTGTTCCTTAAGTGACT	USP15
USP15_3	TCTAACTAAGTAAACTTCCA	USP15
CDC27_1	GATGGCACATCAATTACAGG	CDC27
CDC27_2	ATGATTCAAAGGGAGACCAG	CDC27
CDC27_3	TGAATCAATATAAGACACTG	CDC27
USP3_1	GTTGTCACGGCTATATTCGG	USP3
USP3_2	GTGGTTAATGACACCAAGCT	USP3
USP3_3	CCCATTCCTTAACTCCACGG	USP3
MVP_1	CGTCATCACCATCGAAACGG	MVP
MVP_2	ATCCCTCTAGACGAGAACGA	MVP
MVP_3	AGTAGGGGCGTACCTCCCAG	MVP
SLC23A2_1	GTATGGAACCTTAAACCACG	SLC23A2
SLC23A2_2	GAGGCCAATTAGGGCCACCG	SLC23A2
SLC23A2_3	AAATCATGTCTGATCGCTGG	SLC23A2
SLC23A1_1	ACAGGCGTAGTAATCTCCGA	SLC23A1
SLC23A1_2	TTGGCACCCACGGATACGGG	SLC23A1
SLC23A1_3	AGGCCAATGAGGGAGACAGT	SLC23A1
FGF19_1	AGTCCACGACGCCGTCGGCA	FGF19
FGF19_2	GAGGAGGAGATCCGCCCAGA	FGF19
FGF19_3	TCAAGGGCGTGCACAGCGTG	FGF19
TNFSF15_1	CATCCCACGGAATGTGACCT	TNFSF15
TNFSF15_2	AGCAGACGGAGATAAGCCAA	TNFSF15
TNFSF15_3	CTGCACTGGGAACATGAACT	TNFSF15
THRAP3_1	CCATGGGGCCAATATAACCG	THRAP3
THRAP3_2	CACCAAGGTCAGTTCGACCA	THRAP3
THRAP3_3	AGATCCAAAAAGGAAGATCG	THRAP3
MED12_1	AGTCTGCATACCTGTCCCGC	MED12
MED12_2	ACATCGACTGCTGGACAATG	MED12
MED12_3	ACACGGCTCCATCCACGATG	MED12
MED13_1	CCTGCTCCGCTGTTACTAGG	MED13
MED13_2	TTACATTCCAGATCCAACGC	MED13
MED13_3	AACAGTGAGTGGATCCCACA	MED13
CDC34_1	CCCAACACCTACTACGAGGG	CDC34
CDC34_2	GTGGCACCCTAACATCTACG	CDC34
CDC34_3	TCAGGAGGGAGATCACACTC	CDC34
NR1I3_1	TCTGCGAAGTGTGTGACCAG	NR1I3
NR1I3_2	GCCTGGCACAGTGATACTGT	NR1I3
NR1I3_3	TCTTCAATTGTGTAGCGAAG	NR1I3
NR1H4_1	TGTGTACAAGTGTAAAAACG	NR1H4
NR1H4_2	CTCGACAACAAAGTCATGCA	NR1H4
NR1H4_3	AATGGCAACCAATCATGTAC	NR1H4
NUP153_1	ACACAAGCGAGGTTCCACGC	NUP153
NUP153_2	GGAAAAGTTCAAGAAACCCG	NUP153
NUP153_3	GCGAGCCCTTACATTGACAG	NUP153
CCS_1	ACTCCACGTCCATCAGTACG	CCS
CCS_2	CGTCAATAGTTCCCTCGATG	CCS
CCS_3	GGTGCGCAAATCCCTGCAAG	CCS
NR1D2_1	TTCCTAAGCGTGAAAAACAG	NR1D2
NR1D2_2	AGTTACCTGTGCAACACTGG	NR1D2
NR1D2_3	CGCAAGCATGAACTCCATAG	NR1D2
CLEC2B_1	GGAAACCAATCCAATCATAG	CLEC2B
CLEC2B_2	GTTGTCAATTATAGTTAGGT	CLEC2B
CLEC2B_3	ATAAATGCAGTTCTGATCAC	CLEC2B
RBX1_1	GAAGAGTGTACTGTCGCATG	RBX1
RBX1_2	ATGGATGTGGATACCCCGAG	RBX1
RBX1_3	GTTATCAACCACAATATCCC	RBX1
CDC42_1	GAAGCCTTTATACTTACAGT	CDC42
CDC42_2	GCAGTCACAGTTATGATTGG	CDC42
CDC42_3	TGAGTCCCAACAAGCAAGAA	CDC42
DOP1B_1	CAACCCTAAGGAATTCATCG	DOP1B
DOP1B_2	GACCAATCACCAACTCACGG	DOP1B
DOP1B_3	CCGGTAGAACAATTCTACGC	DOP1B
FGFBP1_1	TCAGAACAAAAGGACACTCT	FGFBP1
FGFBP1_2	TTGAGCTTTAGGCATGAGGT	FGFBP1
FGFBP1_3	TCTATTGGAAACAAGTTGCC	FGFBP1
THOC1_1	ACGAGGAAGCTCCAACAACG	THOC1
THOC1_2	CTGAAGAAAACTGGAACTCG	THOC1
THOC1_3	GCTATTGGGGGAGTAACTGA	THOC1
REC8_1	AGAACAGTAACCGGCGACGA	REC8
REC8_2	GGCATTGTTGAGAATAGACG	REC8
REC8_3	CCTACCTGAGGGATATCGAA	REC8
RCE1_1	GCAGCCAACGCATGTCTGTG	RCE1
RCE1_2	CTCCAGAGCAGCACGCACAG	RCE1
RCE1_3	CCTCCGTAGGGACCATCCCG	RCE1
HNRNPDL_1	TGGAGCTGGATTTAAAATGG	HNRNPDL
HNRNPDL_2	AATATAGAGGAATTCGCAGA	HNRNPDL
HNRNPDL_3	AGAGTACTTGTCTCGATTTG	HNRNPDL
DMTF1_1	TGGGGGTACTGAATGGACCA	DMTF1
DMTF1_2	GAAACTTCCTCGTTACCCAA	DMTF1
DMTF1_3	TGACTGGGCAACAATAGGGG	DMTF1
PPP4R1_1	GGAGTTTGCTCGATACCTTG	PPP4R1
PPP4R1_2	CAGTTCTCCAAACATCACCA	PPP4R1
PPP4R1_3	TCTATGTTACGACCAGAGGT	PPP4R1
CDH1_1	TGAACCACCAGGGTATACGT	CDH1
CDH1_2	AAGTCACGCTGAATACAGTG	CDH1
CDH1_3	ACACGTAGCAGTGACGAATG	CDH1
SLC12A6_1	CATGAAGGTACCCATTTGGG	SLC12A6
SLC12A6_2	TTCACAGCATCACCGAACCT	SLC12A6
SLC12A6_3	AATGGGGTGATGGTATCCGT	SLC12A6
PTBP3_1	AAAGAATCACCTGTAGCTTG	PTBP3
PTBP3_2	AGAACACGGGAAGGCGAACA	PTBP3
PTBP3_3	ACTCGCTTAGACCTTCCTAC	PTBP3
KCNE2_1	ACATTCCAATCATCACCATG	KCNE2
KCNE2_2	CGCTGGAAGACGTCTTCCGA	KCNE2
KCNE2_3	AATGTTCTCTTTCATCATCG	KCNE2
DGCR2_1	ACAGGGTGGCACCACTACGA	DGCR2
DGCR2_2	GGGCTGCCAACAGTACCGCA	DGCR2
DGCR2_3	ACAGCCTCCTTCCCATGATG	DGCR2
CASP8AP2_1	CAAAGACTATCCCACGACGT	CASP8AP2
CASP8AP2_2	TTCTAGCAGTGACTGAACCC	CASP8AP2
CASP8AP2_3	GGATATTGGAGGCTAGTCAA	CASP8AP2
SCO2_1	CTTCAACGTCGTCCCGCTCG	SCO2
SCO2_2	GCTGATCACAGGCCTGTTCG	SCO2
SCO2_3	AAGCCAGGACCTCAGATGCA	SCO2
ONE_NON-GENE_SITE_42	TATATGACGTCCTCACGCCG	ONE_NON-GENE_SITE
ONE_NON-GENE_SITE_43	GAAACCTTCTCAGATCGACG	ONE_NON-GENE_SITE
ONE_NON-GENE_SITE_44	ATTTCGCAGATCATCGACAT	ONE_NON-GENE_SITE
ONE_NON-GENE_SITE_45	AGTGTGATCAAACGCGTGCG	ONE_NON-GENE_SITE
ONE_NON-GENE_SITE_46	TTGATATTGGGCAACGCCCA	ONE_NON-GENE_SITE
ONE_NON-GENE_SITE_47	CTGTTCAATTCGCTTAGCGT	ONE_NON-GENE_SITE
ONE_NON-GENE_SITE_48	AAGTAACTGACGATCCGTGA	ONE_NON-GENE_SITE
ONE_NON-GENE_SITE_49	GTCACTATGGCATTCGTGTA	ONE_NON-GENE_SITE
ONE_NON-GENE_SITE_50	AGAGGCCGTTTTTTCGTGCA	ONE_NON-GENE_SITE
ONE_NON-GENE_SITE_51	AGGACGTCATAGTTAATGCG	ONE_NON-GENE_SITE
ONE_NON-GENE_SITE_52	TCTTACTCCCCGCATCGCGT	ONE_NON-GENE_SITE
ONE_NON-GENE_SITE_53	CGGCTGGTAAAAAGTCGCGA	ONE_NON-GENE_SITE
ONE_NON-GENE_SITE_54	TACTAACTGAATGACGCTCC	ONE_NON-GENE_SITE
ONE_NON-GENE_SITE_55	CTAGGTCAGTCTACGACCAG	ONE_NON-GENE_SITE
ONE_NON-GENE_SITE_56	CAGTTCCATCGAACCGCCCA	ONE_NON-GENE_SITE
ONE_NON-GENE_SITE_57	ATCAGACGTTAGTCGCCCAC	ONE_NON-GENE_SITE
ONE_NON-GENE_SITE_58	GCAGGACAGACGACCCGCGT	ONE_NON-GENE_SITE
ONE_NON-GENE_SITE_59	CCTCGTGTGACGCAAATCGA	ONE_NON-GENE_SITE
ONE_NON-GENE_SITE_60	CTTACGATTGCTGTCGACAC	ONE_NON-GENE_SITE
ONE_NON-GENE_SITE_61	CACATTGCGAAACGGACGGT	ONE_NON-GENE_SITE
ONE_NON-GENE_SITE_62	TTCCCGGCGTACCATCACTC	ONE_NON-GENE_SITE
ONE_NON-GENE_SITE_63	ACAGCGTTGCTGATCGGTCG	ONE_NON-GENE_SITE
ONE_NON-GENE_SITE_64	GGTCAGAAGTCACGCGCATG	ONE_NON-GENE_SITE
ONE_NON-GENE_SITE_65	ATGCTAACGGGCCCATACGA	ONE_NON-GENE_SITE
ONE_NON-GENE_SITE_66	CGTGGACATTAACACGACTA	ONE_NON-GENE_SITE
ONE_NON-GENE_SITE_67	GCTCCTTGCGAAGCGAAACG	ONE_NON-GENE_SITE
ONE_NON-GENE_SITE_68	TATTGCGAACCGAATGTACG	ONE_NON-GENE_SITE
ONE_NON-GENE_SITE_69	ACAGAGAGGTACACGACCAT	ONE_NON-GENE_SITE
ONE_NON-GENE_SITE_70	TGAGTTTAATAACGCCCGCC	ONE_NON-GENE_SITE
ONE_NON-GENE_SITE_71	TGCTCAGCATACCCTACCGT	ONE_NON-GENE_SITE
ONE_NON-GENE_SITE_72	ATTAGACTCCCACTCGACAT	ONE_NON-GENE_SITE
ONE_NON-GENE_SITE_73	AAAAATTGTAACCGCGCAGT	ONE_NON-GENE_SITE
ONE_NON-GENE_SITE_74	GGCGGCGGGCCAAAAAACCG	ONE_NON-GENE_SITE
ONE_NON-GENE_SITE_75	TCTTCAATCCGTTTCGTACA	ONE_NON-GENE_SITE
ONE_NON-GENE_SITE_76	CTCCTGCCATGCTACGTCAT	ONE_NON-GENE_SITE
ONE_NON-GENE_SITE_77	GTGCCCACGTTCATAATACT	ONE_NON-GENE_SITE
ONE_NON-GENE_SITE_78	AAGAAACCGATGGGACGCCG	ONE_NON-GENE_SITE
ONE_NON-GENE_SITE_79	AGCCACTAGGCAAGTCGACC	ONE_NON-GENE_SITE
ONE_NON-GENE_SITE_80	GTTCTAGCTTCAGACGAATG	ONE_NON-GENE_SITE
ONE_NON-GENE_SITE_81	TAAACACATCAAGGCGATTG	ONE_NON-GENE_SITE
ONE_NON-GENE_SITE_82	TGAACACGAGACCTACACTC	ONE_NON-GENE_SITE
ONE_NON-GENE_SITE_83	TCATGGCCCTAATTTCGACG	ONE_NON-GENE_SITE
ONE_NON-GENE_SITE_84	CAGAAGAGTAAGCTCGACCA	ONE_NON-GENE_SITE
ONE_NON-GENE_SITE_85	CTGCGATTGAGCCACGCACT	ONE_NON-GENE_SITE
ONE_NON-GENE_SITE_86	AAGGAGTCATTCGCTCGCAG	ONE_NON-GENE_SITE
ONE_NON-GENE_SITE_87	AAAGCTACAACCAACCGTAC	ONE_NON-GENE_SITE
ONE_NON-GENE_SITE_88	TGAGGTCAGACATGCGACGA	ONE_NON-GENE_SITE
ONE_NON-GENE_SITE_89	AGCGCGGGCTTATCACGTTG	ONE_NON-GENE_SITE
ONE_NON-GENE_SITE_90	TAATATATAGCGGCGACCAC	ONE_NON-GENE_SITE
ONE_NON-GENE_SITE_91	CTGTAGTAGGGAACCCGCGA	ONE_NON-GENE_SITE
ONE_NON-GENE_SITE_92	ACTACCCGACCTTAGCGACC	ONE_NON-GENE_SITE
ONE_NON-GENE_SITE_93	GATATCGATCCACTTCGATC	ONE_NON-GENE_SITE
ONE_NON-GENE_SITE_94	TGGCGCTAGGTACGATAACA	ONE_NON-GENE_SITE
ONE_NON-GENE_SITE_95	TTTTCAATATTGATCGCACT	ONE_NON-GENE_SITE
ONE_NON-GENE_SITE_96	GGCCGGAACGGGTTAAGCGA	ONE_NON-GENE_SITE
ONE_NON-GENE_SITE_97	AGAGTAATAAGGCGAGCCGT	ONE_NON-GENE_SITE
ONE_NON-GENE_SITE_98	AGCCAGTTTATCGATCCGCA	ONE_NON-GENE_SITE
ONE_NON-GENE_SITE_99	CAAGTCTACGCAGCCGTAAG	ONE_NON-GENE_SITE
ONE_NON-GENE_SITE_100	GGCCGTGCCTGTTAACGCCG	ONE_NON-GENE_SITE
ONE_NON-GENE_SITE_101	ACATTAACAGCAATCGCCAC	ONE_NON-GENE_SITE
ONE_NON-GENE_SITE_102	GAAATGATCAAACGCCGTGT	ONE_NON-GENE_SITE
ONE_NON-GENE_SITE_103	GATTTCGATTTCTCGCGCTG	ONE_NON-GENE_SITE
ONE_NON-GENE_SITE_104	CCGCTTAATTTGGCGACGTG	ONE_NON-GENE_SITE
ONE_NON-GENE_SITE_105	CAAGTCTAGAGTACGTTACG	ONE_NON-GENE_SITE
ONE_NON-GENE_SITE_106	AAAACGACCACCCGAAACCT	ONE_NON-GENE_SITE
ONE_NON-GENE_SITE_107	CACAATTCCCTTAGCGACGT	ONE_NON-GENE_SITE
ONE_NON-GENE_SITE_108	CGTCCTTTGTTCCGTACGGA	ONE_NON-GENE_SITE
ONE_NON-GENE_SITE_109	TTACCTTAGTAACGGTACAC	ONE_NON-GENE_SITE
ONE_NON-GENE_SITE_110	AACATTTTTCACTTCGCGTG	ONE_NON-GENE_SITE
ONE_NON-GENE_SITE_111	TTTTAATGCTAAGGCGATTG	ONE_NON-GENE_SITE
ONE_NON-GENE_SITE_112	GCATACCCGGCCGCATTGGG	ONE_NON-GENE_SITE
ONE_NON-GENE_SITE_113	CAATTGGGATGACGCACCCC	ONE_NON-GENE_SITE
ONE_NON-GENE_SITE_114	TCTAGCTCCTTGACCCGAAT	ONE_NON-GENE_SITE
ONE_NON-GENE_SITE_115	CAGCACCTCACAAGCGATTG	ONE_NON-GENE_SITE
ONE_NON-GENE_SITE_116	ACAAAGGACCCCGGCGAAAG	ONE_NON-GENE_SITE
ONE_NON-GENE_SITE_117	TAAGATGAGACTATCGTAGC	ONE_NON-GENE_SITE
ONE_NON-GENE_SITE_118	GGGTCTGATCACCGCAATAG	ONE_NON-GENE_SITE
ONE_NON-GENE_SITE_119	GCTGGACGTATGATCGTAGC	ONE_NON-GENE_SITE
ONE_NON-GENE_SITE_120	GAAACTCACTCTATCCGTCG	ONE_NON-GENE_SITE
ONE_NON-GENE_SITE_121	GTGGCTCACCCCGTCAGTCG	ONE_NON-GENE_SITE
ONE_NON-GENE_SITE_122	TCAGAGCCTTTACGTTACGT	ONE_NON-GENE_SITE
ONE_NON-GENE_SITE_123	CACCAATAACGTACGCCCTG	ONE_NON-GENE_SITE
ONE_NON-GENE_SITE_124	CGACCGTCCGTTTCGCAATG	ONE_NON-GENE_SITE
ONE_NON-GENE_SITE_125	TAACTATAGTAGACGTCCGA	ONE_NON-GENE_SITE
ONE_NON-GENE_SITE_126	GTTAACACTTAAGCCGAACG	ONE_NON-GENE_SITE
ONE_NON-GENE_SITE_127	CTGCAAACTTTCCGATAACG	ONE_NON-GENE_SITE
ONE_NON-GENE_SITE_128	GATGTATAAACACTCCGTTA	ONE_NON-GENE_SITE
ONE_NON-GENE_SITE_129	CTTTATTCATCCATCGAGGG	ONE_NON-GENE_SITE
ONE_NON-GENE_SITE_130	CCCGGTCTATTAACGGACCC	ONE_NON-GENE_SITE
ONE_NON-GENE_SITE_131	CTGACACCAGCATACGGCTT	ONE_NON-GENE_SITE
ONE_NON-GENE_SITE_132	TGCCTGTGCCATTACGCTAA	ONE_NON-GENE_SITE
ONE_NON-GENE_SITE_133	AGTGTGCCTCATGTTAATCG	ONE_NON-GENE_SITE
ONE_NON-GENE_SITE_134	AAACAAAAGACCACGTCACG	ONE_NON-GENE_SITE
ONE_NON-GENE_SITE_135	GAGTACGTGTACTTAGCCGG	ONE_NON-GENE_SITE
ONE_NON-GENE_SITE_136	TTGTTGCGCGTCTTAGCATG	ONE_NON-GENE_SITE
ONE_NON-GENE_SITE_137	TATAGGGGAACCCATACGTA	ONE_NON-GENE_SITE
ONE_NON-GENE_SITE_138	CATGGGGTTATATACGTCAG	ONE_NON-GENE_SITE
ONE_NON-GENE_SITE_139	AAATGTCCATAACGTTACTA	ONE_NON-GENE_SITE
ONE_NON-GENE_SITE_140	CTTACCTACCATGCGAGTCA	ONE_NON-GENE_SITE
ONE_NON-GENE_SITE_141	CCAGATCCAACGTCTAACCT	ONE_NON-GENE_SITE
ONE_NON-GENE_SITE_142	GAAGTCGGGGTATAACAGTC	ONE_NON-GENE_SITE
ONE_NON-GENE_SITE_143	CCTTCGGTCATATAAACGTG	ONE_NON-GENE_SITE
ONE_NON-GENE_SITE_144	ATGTCATCCAATTCGTGTGC	ONE_NON-GENE_SITE
ONE_NON-GENE_SITE_145	CCAAATGTCCCTCGTGCGAG	ONE_NON-GENE_SITE
ONE_NON-GENE_SITE_146	CCCAAATATCTAGACGACGG	ONE_NON-GENE_SITE
ONE_NON-GENE_SITE_147	CAGTTGCAGCTCCGTATCAT	ONE_NON-GENE_SITE
ONE_NON-GENE_SITE_148	TGTTACGGGTTACCCGCCTC	ONE_NON-GENE_SITE
ONE_NON-GENE_SITE_149	ATGGGCACGCCGTCACAGCG	ONE_NON-GENE_SITE
ONE_NON-GENE_SITE_150	ATTGGGACTATACACGGTCC	ONE_NON-GENE_SITE
ONE_NON-GENE_SITE_151	ATGCATCACTAAGCCGTGGT	ONE_NON-GENE_SITE
ONE_NON-GENE_SITE_152	AGCACGGGCTTAAACGCTCA	ONE_NON-GENE_SITE
ONE_NON-GENE_SITE_153	ACCCAGTGGTACGACGCTGG	ONE_NON-GENE_SITE
ONE_NON-GENE_SITE_154	TGCATCGGAGCAGCTATCGT	ONE_NON-GENE_SITE
ONE_NON-GENE_SITE_155	ACTTGGCCAAACAACGGTAA	ONE_NON-GENE_SITE
ONE_NON-GENE_SITE_156	ATTATACCCACGACGAGCTG	ONE_NON-GENE_SITE
ONE_NON-GENE_SITE_157	AGGCCTATTCGGTCGTCAAG	ONE_NON-GENE_SITE
ONE_NON-GENE_SITE_158	GGTCTTGGTAGTCACGAACT	ONE_NON-GENE_SITE
ONE_NON-GENE_SITE_159	AGAGAAACCACGCACGGCAA	ONE_NON-GENE_SITE
ONE_NON-GENE_SITE_160	TCATGGAGTTTGAGCGACGA	ONE_NON-GENE_SITE
ONE_NON-GENE_SITE_161	AAGGCAGCGACGTCTCAACT	ONE_NON-GENE_SITE
ONE_NON-GENE_SITE_162	AGTGTCCAATAACGCAAACC	ONE_NON-GENE_SITE
ONE_NON-GENE_SITE_163	TACCAGTCGGTATCTCGTCC	ONE_NON-GENE_SITE
ONE_NON-GENE_SITE_164	TGACATGATCCGCCTATGCT	ONE_NON-GENE_SITE
ONE_NON-GENE_SITE_165	CAGTTTATTCATCGGACGTG	ONE_NON-GENE_SITE
ONE_NON-GENE_SITE_166	AGCTGGTAGAGTGCGGTCGT	ONE_NON-GENE_SITE
ONE_NON-GENE_SITE_167	ATATCGATATCAATTAACCC	ONE_NON-GENE_SITE
ONE_NON-GENE_SITE_168	TGTGGGTCCTGAAACGGGTA	ONE_NON-GENE_SITE
ONE_NON-GENE_SITE_169	GAGGCCTAGATGTCACGTAA	ONE_NON-GENE_SITE
ONE_NON-GENE_SITE_170	ACTGCACCACACTACCGTAA	ONE_NON-GENE_SITE
ONE_NON-GENE_SITE_171	TCGTATGGGCCCGTTAGCAT	ONE_NON-GENE_SITE
ONE_NON-GENE_SITE_172	GAAATGGGCTCGGCTTACAT	ONE_NON-GENE_SITE
ONE_NON-GENE_SITE_173	TGGGGATAGCCATACACGCT	ONE_NON-GENE_SITE
ONE_NON-GENE_SITE_174	ATATAGGGCTTATAAACCCG	ONE_NON-GENE_SITE
ONE_NON-GENE_SITE_175	TATAATTCATATACGGTACG	ONE_NON-GENE_SITE
ONE_NON-GENE_SITE_176	AAGCAGTGGAATTCGACTCG	ONE_NON-GENE_SITE
ONE_NON-GENE_SITE_177	AGCCAAATGTCCCTCGTGCG	ONE_NON-GENE_SITE
ONE_NON-GENE_SITE_178	GGGCTTCGACGACTAAGTAG	ONE_NON-GENE_SITE
ONE_NON-GENE_SITE_179	CCTCGCCGATTACCTTATCA	ONE_NON-GENE_SITE
ONE_NON-GENE_SITE_180	GTGGAGCAGTAATGCGGCTA	ONE_NON-GENE_SITE
ONE_NON-GENE_SITE_181	AGAACCGTTCGCTGCACCAT	ONE_NON-GENE_SITE
ONE_NON-GENE_SITE_182	TATATAGTGTCATCGAACCC	ONE_NON-GENE_SITE
ONE_NON-GENE_SITE_183	ATCGACCTTGGGCTTAACCG	ONE_NON-GENE_SITE
ONE_NON-GENE_SITE_184	CTTGTGAGTTACGCACCTGT	ONE_NON-GENE_SITE
ONE_NON-GENE_SITE_185	AAAGAGTAAGTAACGATACC	ONE_NON-GENE_SITE
ONE_NON-GENE_SITE_186	TATGCCCCTTCGCTGTACAT	ONE_NON-GENE_SITE
ONE_NON-GENE_SITE_187	CGTTGTAAATAGACCGCGTG	ONE_NON-GENE_SITE
ONE_NON-GENE_SITE_188	AATACTGGGATACTGTCGCG	ONE_NON-GENE_SITE
ONE_NON-GENE_SITE_189	CTTTGTGTTACAAGCGATGG	ONE_NON-GENE_SITE
ONE_NON-GENE_SITE_190	TATAATTGGTGATACGCACA	ONE_NON-GENE_SITE
ONE_NON-GENE_SITE_191	GAAGGGGGAGTTATTAGACG	ONE_NON-GENE_SITE
ONE_NON-GENE_SITE_192	CTGTGTGCTTGAACCCTACG	ONE_NON-GENE_SITE
ONE_NON-GENE_SITE_193	AATAAGGATGCCGTTACCTA	ONE_NON-GENE_SITE
ONE_NON-GENE_SITE_194	TGCGCACAACACGTTTATGC	ONE_NON-GENE_SITE
ONE_NON-GENE_SITE_195	TCAACGGACCGCCAACACGG	ONE_NON-GENE_SITE
ONE_NON-GENE_SITE_196	GGAATGAGAGGCCGACGTAC	ONE_NON-GENE_SITE
ONE_NON-GENE_SITE_197	AAACTATCGGAACTAGCTAC	ONE_NON-GENE_SITE
ONE_NON-GENE_SITE_198	ATTGGGGTGTTCTCCGATTG	ONE_NON-GENE_SITE
ONE_NON-GENE_SITE_199	CCTATCTCGCTCCCATACGC	ONE_NON-GENE_SITE
ONE_NON-GENE_SITE_200	TGAGCACAGGAAATCGCTAC	ONE_NON-GENE_SITE
ONE_NON-GENE_SITE_201	CAGTGCCGCTGCTCGTACAA	ONE_NON-GENE_SITE
ONE_NON-GENE_SITE_202	GTACATTGTATAAGCGCTGT	ONE_NON-GENE_SITE
ONE_NON-GENE_SITE_203	CAACCCTATTCCATACGAGC	ONE_NON-GENE_SITE
ONE_NON-GENE_SITE_204	ATGATACCCATGAACGACTC	ONE_NON-GENE_SITE
ONE_NON-GENE_SITE_205	TATATGCCAGATATCGGGTT	ONE_NON-GENE_SITE
ONE_NON-GENE_SITE_206	AAGGAACCGTCCTAGACGGC	ONE_NON-GENE_SITE
ONE_NON-GENE_SITE_207	ATCACCCATCCCAACGGGTA	ONE_NON-GENE_SITE
ONE_NON-GENE_SITE_208	CCATACACAATCGTTTCCGC	ONE_NON-GENE_SITE
ONE_NON-GENE_SITE_209	TCAAAATAATCGTTCACGCT	ONE_NON-GENE_SITE
ONE_NON-GENE_SITE_210	TCACGTTAACAGCTCTAACG	ONE_NON-GENE_SITE
ONE_NON-GENE_SITE_211	GACACAAGTGTGAACGTTCG	ONE_NON-GENE_SITE
ONE_NON-GENE_SITE_212	AAGCCTAAGGGTTATACGGT	ONE_NON-GENE_SITE
ONE_NON-GENE_SITE_213	GCGATGTCTTAGAGCGCTTA	ONE_NON-GENE_SITE
ONE_NON-GENE_SITE_214	TTATAGACAACAAACGGCTA	ONE_NON-GENE_SITE
ONE_NON-GENE_SITE_215	AGCTAACGGGGTTCCACACG	ONE_NON-GENE_SITE
ONE_NON-GENE_SITE_216	CTGGAGATTTATCGAAAGCG	ONE_NON-GENE_SITE
ONE_NON-GENE_SITE_217	CAGCTGGAACCGATTGAACG	ONE_NON-GENE_SITE
ONE_NON-GENE_SITE_218	TCAGGCCCCAGCTTAACCGT	ONE_NON-GENE_SITE
ONE_NON-GENE_SITE_219	TATGCCACGAGTATTGCCAT	ONE_NON-GENE_SITE
ONE_NON-GENE_SITE_220	CATTAGCACGTTGACATGCG	ONE_NON-GENE_SITE
ONE_NON-GENE_SITE_221	ACTACGACTCGCCTAGGAGT	ONE_NON-GENE_SITE
ONE_NON-GENE_SITE_222	CCACATTCATGGTCCACGTA	ONE_NON-GENE_SITE
ONE_NON-GENE_SITE_223	GGTTCAACCTCCTACGATAG	ONE_NON-GENE_SITE
ONE_NON-GENE_SITE_224	AATATAACTACTCCGCAACC	ONE_NON-GENE_SITE
ONE_NON-GENE_SITE_225	TCACGCCAATACTGACTACC	ONE_NON-GENE_SITE
ONE_NON-GENE_SITE_226	AAAGCTCACCTCGAGCCGTA	ONE_NON-GENE_SITE
ONE_NON-GENE_SITE_227	GAGTGTCTCATGGACGATAC	ONE_NON-GENE_SITE
ONE_NON-GENE_SITE_228	TAAGAGTCTAAACGCATCCA	ONE_NON-GENE_SITE
ONE_NON-GENE_SITE_229	TCTCCTGTTAGACCCGAACA	ONE_NON-GENE_SITE
ONE_NON-GENE_SITE_230	CGTGGGTGCGATCTATGGTC	ONE_NON-GENE_SITE
ONE_NON-GENE_SITE_231	TGAACGCAGTCGTATTGTGA	ONE_NON-GENE_SITE
ONE_NON-GENE_SITE_232	GACCTCAAGTGATCCGGACA	ONE_NON-GENE_SITE
ONE_NON-GENE_SITE_233	GAGCTCAATGGTCACGAACT	ONE_NON-GENE_SITE
ONE_NON-GENE_SITE_234	CCTTTCAAGTCGTACCAGAT	ONE_NON-GENE_SITE
ONE_NON-GENE_SITE_235	CAGGCAACTTAGCATTATGC	ONE_NON-GENE_SITE
ONE_NON-GENE_SITE_236	GGTTCTAGGGATTATGACCG	ONE_NON-GENE_SITE
ONE_NON-GENE_SITE_237	CTGTGGTTCAAAGTCGACTT	ONE_NON-GENE_SITE
ONE_NON-GENE_SITE_238	GAAGAAACACCTTTCGATCC	ONE_NON-GENE_SITE
ONE_NON-GENE_SITE_239	GAAAAATTGTGGACCGTAAG	ONE_NON-GENE_SITE
ONE_NON-GENE_SITE_240	TCAGCCTGATCGTTGGCATA	ONE_NON-GENE_SITE
ONE_NON-GENE_SITE_241	ATATATCTCATTATCGCCCG	ONE_NON-GENE_SITE
ONE_NON-GENE_SITE_242	ATGGATTGTGCTCCCCGCGT	ONE_NON-GENE_SITE
ONE_NON-GENE_SITE_243	AGGATGAATAAATCGCCCGT	ONE_NON-GENE_SITE
ONE_NON-GENE_SITE_244	ATCACAGTGTACAAGTCGTC	ONE_NON-GENE_SITE
ONE_NON-GENE_SITE_245	CCCTCAAACCCCACGTGACG	ONE_NON-GENE_SITE
ONE_NON-GENE_SITE_246	CACGCGCGTAAAATCCCTAG	ONE_NON-GENE_SITE
ONE_NON-GENE_SITE_247	TTAGTATGGGACGCACAACT	ONE_NON-GENE_SITE
ONE_NON-GENE_SITE_248	CACAGAGAGGTACACGACCA	ONE_NON-GENE_SITE
ONE_NON-GENE_SITE_249	CCTGCCTCGCAACCCACGAC	ONE_NON-GENE_SITE
ONE_NON-GENE_SITE_250	CAAAGCCAACCGCCCATATG	ONE_NON-GENE_SITE
ONE_NON-GENE_SITE_251	AGGAAGTTCCGGTACACCTT	ONE_NON-GENE_SITE
ONE_NON-GENE_SITE_252	ATATAACAACGTTCACGAAG	ONE_NON-GENE_SITE
ONE_NON-GENE_SITE_253	CTTGATGGGACAATACGTCA	ONE_NON-GENE_SITE
ONE_NON-GENE_SITE_254	CCTGTTAGCAAATCGAGCAC	ONE_NON-GENE_SITE
ONE_NON-GENE_SITE_255	CCCGGCGTACAGCCTATCCG	ONE_NON-GENE_SITE
ONE_NON-GENE_SITE_256	CCCAACCCGTTACCCCGTCA	ONE_NON-GENE_SITE
ONE_NON-GENE_SITE_257	TCAGTCAAGTCGAATTGTAC	ONE_NON-GENE_SITE
ONE_NON-GENE_SITE_258	ATGAAATTTATCGTGTCGAC	ONE_NON-GENE_SITE
ONE_NON-GENE_SITE_259	AGGTAACGAATTGAACGTAC	ONE_NON-GENE_SITE
ONE_NON-GENE_SITE_260	AGGGAGACCTTACGTTAAGC	ONE_NON-GENE_SITE
ONE_NON-GENE_SITE_261	ATGTATAACGGTGCCCCCGG	ONE_NON-GENE_SITE
ONE_NON-GENE_SITE_262	ACACGGTACTCACAACGTAG	ONE_NON-GENE_SITE
ONE_NON-GENE_SITE_263	GCCCACATCTCGGGAACCGT	ONE_NON-GENE_SITE
ONE_NON-GENE_SITE_264	GCTGATTAGATAAACGACAC	ONE_NON-GENE_SITE
ONE_NON-GENE_SITE_265	GCAAACGTTCGCTTCAAGGG	ONE_NON-GENE_SITE
ONE_NON-GENE_SITE_266	AAGGCGTCCTTCCAACGTTA	ONE_NON-GENE_SITE
ONE_NON-GENE_SITE_267	GCTGCCTCATTAGTACCGTG	ONE_NON-GENE_SITE
ONE_NON-GENE_SITE_268	GAAGGGGCCAGCACGATCAT	ONE_NON-GENE_SITE
ONE_NON-GENE_SITE_269	AGGGTATAGCCTGACTCGGA	ONE_NON-GENE_SITE
ONE_NON-GENE_SITE_270	CTTGCCCTCATGTGCAACTA	ONE_NON-GENE_SITE
ONE_NON-GENE_SITE_271	CATCAACATCGCACCAATGG	ONE_NON-GENE_SITE
ONE_NON-GENE_SITE_272	TGAAACCAGCTGGCTCGTCT	ONE_NON-GENE_SITE
ONE_NON-GENE_SITE_273	CTATACTGCACTATCTACGT	ONE_NON-GENE_SITE
ONE_NON-GENE_SITE_274	CCTTCCAGGCCTTTTCGGCG	ONE_NON-GENE_SITE
ONE_NON-GENE_SITE_275	TGATATCTGTTCACTACGGT	ONE_NON-GENE_SITE
ONE_NON-GENE_SITE_276	GAAGATGAGGCCACTTAACG	ONE_NON-GENE_SITE
ONE_NON-GENE_SITE_277	ATTGTTGGCGACGCTATGCT	ONE_NON-GENE_SITE
ONE_NON-GENE_SITE_278	TTCCTCAAGTACCGAATGGT	ONE_NON-GENE_SITE
ONE_NON-GENE_SITE_279	CCACGTCAAGCGCTAGCACA	ONE_NON-GENE_SITE
ONE_NON-GENE_SITE_280	AAGCTAGGGACGATCATCAT	ONE_NON-GENE_SITE
ONE_NON-GENE_SITE_281	GTTATAGTCCCCGGCAGTAT	ONE_NON-GENE_SITE
ONE_NON-GENE_SITE_282	TCTCGCCGAGGTTCAACTGT	ONE_NON-GENE_SITE
NO_SITE_42	GACACGATAGCGCGCAATCG	NO_SITE
NO_SITE_43	GACCGCGCGTAGATCGATAC	NO_SITE
NO_SITE_44	GAGATCGGACCGTCGCGTTA	NO_SITE
NO_SITE_45	GCAACTCGTAATTCGCGCGA	NO_SITE
NO_SITE_46	GGACGTATCGATATCGGCCG	NO_SITE
NO_SITE_47	GTCCGACTCGACGCGTATCG	NO_SITE
NO_SITE_48	TCAGCGACGCGCGATCGTAT	NO_SITE
NO_SITE_49	TCGGTCGTATCGCGCGTTAC	NO_SITE
NO_SITE_50	TGTATTATACCGTACGCGCG	NO_SITE
NO_SITE_51	TTGGTCGCGACGAATTCGCA	NO_SITE
NO_SITE_52	CCAGACGCGACGATATATCG	NO_SITE
NO_SITE_53	GCTCTACGCGACGCCGTTAA	NO_SITE
NO_SITE_54	GCTGGTCGCGTACCGTAATA	NO_SITE
NO_SITE_55	GGATCGAAACGTCGTACGCG	NO_SITE
NO_SITE_56	TAATCGAACGCTTACGACGC	NO_SITE
NO_SITE_57	AAGCGTCGCGATACCGCTAA	NO_SITE
NO_SITE_58	ACAGGTATATCGCGCGACTA	NO_SITE
NO_SITE_59	CCGCGTCCTACGGTCGCGAA	NO_SITE
NO_SITE_60	AGTCCGCAATTTGCGACGAT	NO_SITE
NO_SITE_61	AGTCGCGAATCGTCGTCAGT	NO_SITE
NO_SITE_62	CAGCGACGACGCGATATAGT	NO_SITE
NO_SITE_63	GGCTCAAAACGGCGCGCGAT	NO_SITE
NO_SITE_64	ATCACGCGTAAATGCGTCGT	NO_SITE
NO_SITE_65	GAAATGATCGCGCGACGATC	NO_SITE
NO_SITE_66	CGGACGATATGCGTCGCGAA	NO_SITE
NO_SITE_67	GCTTTCGCGCGTACGACCAA	NO_SITE
NO_SITE_68	GTACTACGATCTATCGCGAC	NO_SITE
NO_SITE_69	TAACCCGATACGCGTTACGC	NO_SITE
NO_SITE_70	TCACGATACGAAGTCGTGCG	NO_SITE
NO_SITE_71	ATATCGTCGGCGTACGATCT	NO_SITE
NO_SITE_72	TGTCGATGTTCGATCGAACG	NO_SITE
NO_SITE_73	GTGGTGCGATACGACTCGCG	NO_SITE
NO_SITE_74	AAGCGCTTATTACGCGCAGT	NO_SITE
NO_SITE_75	TACACGCGTTCGTCCGCATA	NO_SITE
NO_SITE_76	AGCTCGGCGTGCGTCGAATA	NO_SITE
NO_SITE_77	CCAATTAGATCGATCGCGCG	NO_SITE
NO_SITE_78	ATCACGCCGATCGCCGATTA	NO_SITE
NO_SITE_79	GCGACGCGACGACTCGGTTA	NO_SITE
NO_SITE_80	GTTTAATCGCACTCGACGCG	NO_SITE
NO_SITE_81	CATTGTCGCGTATCGACGGG	NO_SITE
NO_SITE_82	ATTTCGATAACTTACGCGAG	NO_SITE
NO_SITE_83	AAGGCGGATCGAATCGACGT	NO_SITE
NO_SITE_84	CATACGCCGCGATACGATAG	NO_SITE
NO_SITE_85	TCCGTACGATTGATCGCCGG	NO_SITE
NO_SITE_86	TACCGTCGACCGGTCGAAAA	NO_SITE
NO_SITE_87	TTCCGCATCGACTCGACGAA	NO_SITE
NO_SITE_88	AAACGATCAGTTCGCGTGTA	NO_SITE
NO_SITE_89	TTTCTATAATCTCGCGCCGA	NO_SITE
NO_SITE_90	ATGCGAATTCGATTCGCGCC	NO_SITE
NO_SITE_91	TCGTCGTATAGCGTCGTCGA	NO_SITE
NO_SITE_92	CAAGCTCGATTCGTCGTAAT	NO_SITE
NO_SITE_93	AGTGCGTACGTCCGTATACG	NO_SITE
NO_SITE_94	TAACCGCGCGTATACGAATC	NO_SITE
NO_SITE_95	TTTCCGATCGTAGCGACCGT	NO_SITE
NO_SITE_96	ACTTCGACGCCGTTTACCGA	NO_SITE
NO_SITE_97	ATACGTCGACCGTCGACGTA	NO_SITE
NO_SITE_98	GGACGCGTTATGCGCGATTA	NO_SITE
NO_SITE_99	AGATATCACGCGTATCGTCG	NO_SITE
NO_SITE_100	GTGGATCGTCCGCGCGTATT	NO_SITE
NO_SITE_101	CATCGTCCGCGACGTATAAC	NO_SITE
NO_SITE_102	CCTCCCGTACGATCGTACGT	NO_SITE
NO_SITE_103	TTTACGCTCGACCGCGATAG	NO_SITE
NO_SITE_104	CGACGAGAGCGCGTTCGTAT	NO_SITE
NO_SITE_105	GCTCGGATTAGACCGCCGTA	NO_SITE
NO_SITE_106	TACCGATCGGCGAGCGTTAT	NO_SITE
NO_SITE_107	TCCATACGCGCGACCGGATA	NO_SITE
NO_SITE_108	TGTTCGATCGCGGGCGTATA	NO_SITE
NO_SITE_109	ATGTAGGCGCGATACGAGCG	NO_SITE
NO_SITE_110	GCCATCGCGAGCCGTAATCG	NO_SITE
NO_SITE_111	CACATGTCGACGTACGCCCG	NO_SITE
NO_SITE_112	GTACGCGAATACGACGTTTA	NO_SITE
NO_SITE_113	GATTATCGCGAATTCGCCGG	NO_SITE
NO_SITE_114	GGTCTACCGTAATCCGCGAG	NO_SITE
NO_SITE_115	AGTGTCGACGCATTCGACGG	NO_SITE
NO_SITE_116	AATCGACTACGGTCGCCGTT	NO_SITE
NO_SITE_117	TCATTGCGCCCGAGCGTAAT	NO_SITE
NO_SITE_118	CAAGGCGCCCGTTACGATAA	NO_SITE
NO_SITE_119	CTCCGAACCGCGTACGTCGT	NO_SITE
NO_SITE_120	ACCCGCCGATTTAACGAGCG	NO_SITE
NO_SITE_121	CGGCTATACGATCGCGCGCT	NO_SITE
NO_SITE_122	GCCCGAATCGTCGTCGCATT	NO_SITE
NO_SITE_123	CTCCGGTTATTTCGCGACCG	NO_SITE
NO_SITE_124	CGACCCGAAAACGTCGCGTA	NO_SITE
NO_SITE_125	AAAACAATCCGTTGCGCGAC	NO_SITE
NO_SITE_126	GTGTTGGCGATCGTCGATAG	NO_SITE
NO_SITE_127	CGGCCGTCCGAGAACGTTAT	NO_SITE
NO_SITE_128	TCACGGTATAGTTCGCGACG	NO_SITE
NO_SITE_129	ATTCGATCGGATCCGTCGAT	NO_SITE
NO_SITE_130	TTTCTCGCGTTCGAACGACG	NO_SITE
NO_SITE_131	CTATTCGACGCTCGGATCGT	NO_SITE
NO_SITE_132	TACTCGTCGTACGTCGTTCG	NO_SITE
NO_SITE_133	TACCGCGCGGATCAACGATA	NO_SITE
NO_SITE_134	TTACGTATACGTTTCGCGCA	NO_SITE
NO_SITE_135	CTTCGATACGCGTCGACCGT	NO_SITE
NO_SITE_136	ACAGCGCGATCGTTCGACGA	NO_SITE
NO_SITE_137	ATTTATCGTTCCGACGAACG	NO_SITE
NO_SITE_138	AGCACGACGCTCGAATCGAT	NO_SITE
NO_SITE_139	TCCCGCGACTCGCGATACAT	NO_SITE
NO_SITE_140	GCTACGGTATCCGTCGACGC	NO_SITE
NO_SITE_141	GCGCGCGTTAAACGCGCGAC	NO_SITE
NO_SITE_142	TAATGCCCGTCGATCGACGT	NO_SITE
NO_SITE_143	AGCAATCGGGTCGTCGCGAT	NO_SITE
NO_SITE_144	TATCGTCTATCGACGAGTCT	NO_SITE
NO_SITE_145	AATCGAGTCGGCGATATCGT	NO_SITE
NO_SITE_146	GAGGGACGTAATCCCGATCG	NO_SITE
NO_SITE_147	TAAGTTCGACGATCCGTAAT	NO_SITE
NO_SITE_148	TTAACGAACTCGAACGAGCG	NO_SITE
NO_SITE_149	TCACCGAACACTACGCGCAT	NO_SITE
NO_SITE_150	GGAAGTTTACCGCTCGTCCG	NO_SITE
NO_SITE_151	GCATAGCGGTCGTGCGTCAC	NO_SITE
NO_SITE_152	CTACGCTCGACGGATACGAT	NO_SITE
NO_SITE_153	CTATCGCGACGCGTAAACGA	NO_SITE
NO_SITE_154	AATCGACTACGAACGCCGAT	NO_SITE
NO_SITE_155	CTATACATAACGCGCGCGTC	NO_SITE
NO_SITE_156	TAGCGGATACGTCCTACGTC	NO_SITE
NO_SITE_157	GAGCCGCCGAACGACGTATA	NO_SITE
NO_SITE_158	TGCCGCACCTCGATCGAACG	NO_SITE
NO_SITE_159	CCCGTATAACGGGTCGTCGC	NO_SITE
NO_SITE_160	CGTCGCGATTTATCCGCGGT	NO_SITE
NO_SITE_161	AAGACGCGTAAAGCGCCCGT	NO_SITE
NO_SITE_162	ATTCCGTCGTTCGTCGATCA	NO_SITE
NO_SITE_163	TAGAGATCCGCTCTCGCGTA	NO_SITE
NO_SITE_164	TTCAGCCGACCGGTCGTACG	NO_SITE
NO_SITE_165	CCCTCGCGGTCGATCGACCT	NO_SITE
NO_SITE_166	GATACGCTCGCGCGACGTAT	NO_SITE
NO_SITE_167	CCCCGTACGATCGACGTGTT	NO_SITE
NO_SITE_168	CGGGACATCGCCGTCGTATC	NO_SITE
NO_SITE_169	AGAGCGGTATCGATCGTAAT	NO_SITE
NO_SITE_170	CTGGCACGGTCGTTCGTCGG	NO_SITE
NO_SITE_171	CCGCGCGCGGTTATACACCG	NO_SITE
NO_SITE_172	TTACCGCTCGCGCGTCATAT	NO_SITE
NO_SITE_173	TAACTCGCCCGTAGCGATAC	NO_SITE
NO_SITE_174	GATACGACTCGCCGCCCGTT	NO_SITE
NO_SITE_175	GAAGACTTTACGCGCGCTAA	NO_SITE
NO_SITE_176	AATCGAACGATTATACGCGC	NO_SITE
NO_SITE_177	ACGACGCGACCGCTATCAAT	NO_SITE
NO_SITE_178	ACTCGGTACTATCGTCGACG	NO_SITE
NO_SITE_179	ATGTCGCGCCGATGCGTATA	NO_SITE
NO_SITE_180	CACTACGACGCGCTAGTCGT	NO_SITE
NO_SITE_181	CCACTAACGTCGCGATTGCG	NO_SITE
NO_SITE_182	CCGGCGCGACGCTCGTATTA	NO_SITE
NO_SITE_183	GTACGTCCGACTATCGTACG	NO_SITE
NO_SITE_184	TAGTACGTCCGCCGAATCGT	NO_SITE
NO_SITE_185	TATTCGCGCGCGATCCGATA	NO_SITE
NO_SITE_186	TCCATATCGCGCGCATTCGA	NO_SITE
NO_SITE_187	TGGTATCGGCGCGCTATAGG	NO_SITE
NO_SITE_188	ACGCGCGAAAACCGCTCGAT	NO_SITE
NO_SITE_189	CTGCGTATCGATAACGACCG	NO_SITE
NO_SITE_190	GGTTACGTATCGCGCGTGAC	NO_SITE
NO_SITE_191	TAACGTCAAACGATCGTTCG	NO_SITE
NO_SITE_192	CAACCGTTATCGACGCGGTA	NO_SITE
NO_SITE_193	GATATTATACGCGATCGTCG	NO_SITE
NO_SITE_194	GCTAATTCGTCGCGAACGTC	NO_SITE
NO_SITE_195	GTATCGAACGAATCGCGTCT	NO_SITE
NO_SITE_196	ATCGACCGATCGTTCGGTAC	NO_SITE
NO_SITE_197	GCACGACGACGTAACCCGTT	NO_SITE
NO_SITE_198	TATAGTACGTACGCGTCGAT	NO_SITE
NO_SITE_199	GACGTAACGATCTCGCGCGA	NO_SITE
NO_SITE_200	TAATACGCCGCTCGCGTATA	NO_SITE
NO_SITE_201	TATACGTACTTCGTAACGCG	NO_SITE
NO_SITE_202	TCTACGTCGCGATACGGGTA	NO_SITE
NO_SITE_203	TATATCGTTCGGACGGCGTA	NO_SITE
NO_SITE_204	CCCTAGATATCGTTCGCGAC	NO_SITE
NO_SITE_205	CTCCGGACGTCTTACGTACC	NO_SITE
NO_SITE_206	GGCCGAACATCGCGCGATCG	NO_SITE
NO_SITE_207	TTTATCGCGACGGCGTATAT	NO_SITE
NO_SITE_208	AAGTCACGCGCGACGATTTA	NO_SITE
NO_SITE_209	ACAAGCATATCGACCGCGTA	NO_SITE
NO_SITE_210	ATACGCGTACGACGAAAGAC	NO_SITE
NO_SITE_211	TACACGACGTCGCGTTTATC	NO_SITE
NO_SITE_212	TACCGCGCGTATACGGTTGA	NO_SITE
NO_SITE_213	GCCACCGACTACGACGCGTG	NO_SITE
NO_SITE_214	AAATTCGGTCGCACGCGAAT	NO_SITE
NO_SITE_215	CCCTATCGCCCGACCGACAA	NO_SITE
NO_SITE_216	TGGTACATACCGCTCGCGTA	NO_SITE
NO_SITE_217	GATGATTAATCGCGCGCCAA	NO_SITE
NO_SITE_218	CGGCGTAACGCTAACGTGCG	NO_SITE
NO_SITE_219	TGCCAACGTATCGCCGCGAA	NO_SITE
NO_SITE_220	CCTGCGGTCGATTCGTTCGT	NO_SITE
NO_SITE_221	ACAATCCGGTCGCGTACGCA	NO_SITE
NO_SITE_222	TCAGGACCGAATCGCGATAC	NO_SITE
NO_SITE_223	CCTCGTCCGCCATCGATCGA	NO_SITE
NO_SITE_224	CTTCGATGCGATCGCGTCAT	NO_SITE
NO_SITE_225	ACACGAACGTTACGCGACAC	NO_SITE
NO_SITE_226	CATCCGTACGGTTTCGACGT	NO_SITE
NO_SITE_227	CTTTAATCGATCGTCGGCGC	NO_SITE
NO_SITE_228	TGCACCGTAATGATCGGTCG	NO_SITE
NO_SITE_229	GGTTACGCTGCGTCGTGACG	NO_SITE
NO_SITE_230	TGGGGTTTCATACGCGCGCA	NO_SITE
NO_SITE_231	CTTGCATTACGCTCCGATCG	NO_SITE
NO_SITE_232	TCAGCGAATATGTTCGCCGA	NO_SITE
NO_SITE_233	TGGCCGTTGCGCATCGAAAC	NO_SITE
NO_SITE_234	ACCAACCGTTAGTACGACGT	NO_SITE
NO_SITE_235	CAGCGTATTGCCGACGCTAG	NO_SITE
NO_SITE_236	CGGCGCGTGACTATTCGACG	NO_SITE
NO_SITE_237	TTTACCGCGTCGACCGCTTA	NO_SITE
NO_SITE_238	TTCGTACCTCCGCGCGTTAA	NO_SITE
NO_SITE_239	TATAATCGCCGGTTCGCGAC	NO_SITE
NO_SITE_240	ACCCGTTAACGACTATCGCG	NO_SITE
NO_SITE_241	GCGCGGTCGATAGCGACCGA	NO_SITE
NO_SITE_242	TCTTCGGTAACGCGTCGGAT	NO_SITE
NO_SITE_243	GGGGCACTCGTCGATCGTTA	NO_SITE
NO_SITE_244	CCCGATGCGTACGTCGCGCT	NO_SITE
NO_SITE_245	TAGCCGCCAACGCGTACGAT	NO_SITE
NO_SITE_246	TGTCGCGTTCGCGATTTGCG	NO_SITE
NO_SITE_247	TTAATATGTAGTAGCGCGCG	NO_SITE
NO_SITE_248	TGCCGCCTCGGTATCGCGTA	NO_SITE
NO_SITE_249	TGCTCGCCGTCAAACGGTAT	NO_SITE
NO_SITE_250	CCACGGTCTAAGTTCGCGTC	NO_SITE
NO_SITE_251	TCGCGCGAGCGTACGATTGA	NO_SITE
NO_SITE_252	CATGCGCTTATCGGCGAATT	NO_SITE
NO_SITE_253	CGTGTCGTTATTCGCGAATC	NO_SITE
NO_SITE_254	ATTCGTTACGGACCGAACGG	NO_SITE
NO_SITE_255	GGCTTCGACGCGACCGATGC	NO_SITE
NO_SITE_256	GACGTTACGACAACGCGCGA	NO_SITE
NO_SITE_257	GGGTCGGTCTAATCGACGCG	NO_SITE
NO_SITE_258	TGGTCACGTCGATACGCCGA	NO_SITE
NO_SITE_259	TACACAACGCGGTCCGCGTA	NO_SITE
NO_SITE_260	AGGCTAGTTAGCGCGAATCG	NO_SITE
NO_SITE_261	GCCGACGTAACGACCGACGT	NO_SITE
NO_SITE_262	TTGTACACTCGACTCGCGAG	NO_SITE
NO_SITE_263	ATACGAAGATATCGCGTACG	NO_SITE
NO_SITE_264	CTTACGCGATTCGGCGTAAT	NO_SITE
NO_SITE_265	CCGCGCGTCGTACCGATCGG	NO_SITE
NO_SITE_266	GCTCGCGGATCGTATCGTTA	NO_SITE
NO_SITE_267	AGGTTATCGCGCGCGAACCA	NO_SITE
NO_SITE_268	GCACCGGCTACGTCGATCGA	NO_SITE
NO_SITE_269	TCGTCGGTCAAAACGCGCGT	NO_SITE
NO_SITE_270	GGCTTCGCGCCGACTACGGA	NO_SITE
NO_SITE_271	ACGCATCAACGTCGCGTTAG	NO_SITE
NO_SITE_272	ACTCGCGCGTTCGTACGATT	NO_SITE
NO_SITE_273	CTACGCGTAAACTCCGCTAT	NO_SITE
NO_SITE_274	CTTTACGCCGTCGTACGCCG	NO_SITE
NO_SITE_275	GACCGCGTCGCGCTTACGAA	NO_SITE
NO_SITE_276	TCCGTTCCGGCGCGCGTATT	NO_SITE
NO_SITE_277	ATAGATTCGATCGACCGACG	NO_SITE
NO_SITE_278	ATGCGTCGCACGACGCTTAA	NO_SITE
NO_SITE_279	CCTATCGACGGTTCGTACGA	NO_SITE
NO_SITE_280	GACACGCGCGACGGTACTAT	NO_SITE
NO_SITE_281	AGCTACGACTAGTATCGGCG	NO_SITE
NO_SITE_282	CGAGCGATCGAACCGTATAT	NO_SITE
An error occurredPlease try again laterContact SupportClose
Full-text Access
